# Nm-Nano: A Machine Learning Framework for Transcriptome-Wide Single Molecule Mapping of 2´-O-Methylation (Nm) Sites in Nanopore Direct RNA Sequencing Datasets

**DOI:** 10.1101/2022.01.03.473214

**Authors:** Doaa Hassan, Aditya Ariyur, Swapna Vidhur Daulatabad, Quoseena Mir, Sarath Chandra Janga

**Author notes:** Correspondence (S.C.J.).

## Abstract

Nm (2’-O-methylation) is one of the most abundant modifications of mRNAs and non-coding RNAs. It has a great contribution in many biological processes such as the normal functioning of tRNA, the protection of mRNA against degradation by DXO protein, and the biogenesis and specificity of rRNA. Recently, the single-molecule sequencing techniques for long reads of RNA sequences data offered by Oxford Nanopore technologies have enabled the direct detection of RNA modifications on the molecule that is being sequenced. In this paper, we propose a bio-computational framework, Nm-Nano for predicting the existence of Nm sites in Nanopore direct RNA sequencing reads of human cell lines. This addresses the limitations of Nm predictors presented in the literature that were only able to detect those sites on short reads of RNA sequences data of cell lines of different species or long read sequencing data of non-human cell lines (yeast). Nm-Nano framework integrates two supervised machine learning (ML) models for predicting Nm sites in Nanopore direct RNA sequencing data, namely the Extreme Gradient Boosting (XGBoost) and Random Forest (RF) with K-mers embedding models. XGBoost is trained with the features extracted from the modified and unmodified Nanopore signals and their corresponding K-mers resulting from the reported underlying RNA sequence obtained by base-calling, while RF model is trained with the same set of features used to train XGBoost, in addition to a dense vector representation of RNA K-mers generated by word2vec technique. Results on benchmark data sets from Hela and Hek293 cell lines demonstrate high accuracy (99% with XGBoost and 92% with RF) in identifying Nm sites. Deploying Nm-Nano on Hela and Hek293 cell lines reveals the frequently Nm-modified genes. In Hela cell lines, 125 genes are identified as frequently Nm-modified, showing enrichment in ontologies related to immune response and cellular processes. In Hek293 cell lines, 61 genes are identified as frequently Nm-modified, with enrichment in processes like glycolysis and protein localization. These findings underscore the diverse regulatory roles of Nm modifications in metabolic pathways, protein degradation, and cellular processes. The source code of Nm-Nano can be freely accessed at https://github.com/Janga-Lab/Nm-Nano.

## Supplementary material for "Nm-Nano: A Machine Learning Framework for Transcriptome-Wide Single Molecule Mapping of 2´-O-Methylation (Nm) Sites in Nanopore Direct RNA Sequencing Datasets": 1_Nm_unique_genomic_locations _hela.csv (part 1 of 3)

	contig	position	freq
0	1	482012.0	1
1	1	482013.0	1
2	1	482109.0	1
3	1	482128.0	2
5	1	482129.0	2
7	1	629298.0	1
8	1	629346.0	1
9	1	629363.0	1
10	1	629364.0	1
11	1	629314.0	3
12	1	629334.0	2
14	1	629342.0	6
19	1	629343.0	1
22	1	629315.0	1
23	1	629403.0	1
24	1	629405.0	4
28	1	629413.0	3
31	1	629335.0	1
32	1	629374.0	1
33	1	629376.0	1
34	1	629265.0	1
35	1	629266.0	2
37	1	629218.0	1
38	1	629313.0	1
39	1	629339.0	2
41	1	629160.0	2
44	1	629302.0	1
45	1	629200.0	2
47	1	629201.0	1
48	1	629275.0	1
49	1	629276.0	1
50	1	629319.0	1
51	1	629431.0	1
52	1	629144.0	1
53	1	629174.0	1
54	1	630233.0	1
55	1	630234.0	1
56	1	630317.0	1
57	1	630366.0	1
58	1	630385.0	1
59	1	630397.0	2
60	1	630677.0	1
61	1	630699.0	1
62	1	630700.0	1
63	1	630705.0	1
64	1	630706.0	1
65	1	630712.0	1
66	1	629742.0	1
67	1	629748.0	4
71	1	629749.0	2
73	1	629803.0	1
74	1	629804.0	1
75	1	629902.0	1
76	1	629960.0	3
77	1	629963.0	1
78	1	629964.0	1
79	1	630146.0	1
80	1	630309.0	1
81	1	630662.0	4
83	1	629663.0	2
84	1	629762.0	1
85	1	629868.0	3
87	1	630196.0	1
88	1	630197.0	1
89	1	630337.0	1
90	1	630417.0	1
91	1	630449.0	2
92	1	630495.0	1
93	1	630496.0	1
94	1	630497.0	3
97	1	630498.0	1
98	1	629665.0	5
103	1	629666.0	2
105	1	629673.0	1
106	1	629674.0	1
107	1	629686.0	2
108	1	629778.0	1
109	1	629779.0	2
111	1	629867.0	1
113	1	629957.0	2
116	1	630005.0	3
119	1	630006.0	1
120	1	630017.0	1
121	1	630126.0	1
122	1	630127.0	3
125	1	630128.0	1
126	1	630238.0	1
127	1	630290.0	4
131	1	630318.0	1
132	1	630404.0	1
133	1	629656.0	1
134	1	629777.0	1
135	1	629831.0	1
136	1	629862.0	1
137	1	629864.0	2
138	1	629898.0	2
140	1	629931.0	1
141	1	629730.0	1
142	1	629731.0	1
143	1	629745.0	2
144	1	629747.0	1
145	1	629815.0	2
146	1	629834.0	2
148	1	629836.0	1
149	1	629884.0	1
150	1	629952.0	6
152	1	629953.0	2
153	1	629657.0	1
154	1	629658.0	1
156	1	629801.0	1
157	1	629924.0	1
158	1	630003.0	1
159	1	630049.0	1
160	1	630051.0	2
162	1	630077.0	1
163	1	630436.0	2
164	1	630444.0	1
166	1	630529.0	1
167	1	630530.0	1
168	1	630621.0	1
169	1	629679.0	2
171	1	629832.0	1
172	1	629987.0	1
173	1	630021.0	1
174	1	630061.0	3
175	1	630062.0	1
176	1	630084.0	1
177	1	630085.0	1
178	1	630528.0	1
179	1	630541.0	1
180	1	630549.0	1
181	1	630635.0	1
182	1	629738.0	1
183	1	629830.0	1
187	1	630332.0	1
188	1	630334.0	3
192	1	630420.0	1
193	1	630421.0	1
194	1	630440.0	1
195	1	630664.0	4
199	1	630665.0	2
201	1	630666.0	3
204	1	629672.0	3
208	1	629680.0	1
210	1	629816.0	1
211	1	629950.0	1
212	1	629951.0	1
216	1	630218.0	1
217	1	630265.0	1
218	1	630300.0	1
219	1	630321.0	1
220	1	630522.0	1
221	1	630536.0	1
222	1	630577.0	2
224	1	630601.0	2
225	1	630605.0	1
226	1	630650.0	2
229	1	629692.0	1
230	1	629693.0	1
231	1	629852.0	1
232	1	629921.0	1
233	1	629949.0	1
234	1	630512.0	2
235	1	630513.0	1
236	1	630514.0	1
237	1	630516.0	3
240	1	630518.0	1
241	1	630519.0	1
242	1	630544.0	1
243	1	630551.0	1
244	1	630554.0	2
246	1	630622.0	1
247	1	630623.0	1
248	1	630649.0	2
251	1	629863.0	2
254	1	629967.0	1
255	1	629968.0	1
256	1	629969.0	1
257	1	630032.0	1
258	1	630037.0	1
259	1	630038.0	1
260	1	630039.0	1
261	1	630040.0	1
262	1	630041.0	1
263	1	630042.0	1
264	1	630043.0	4
268	1	630044.0	1
269	1	630045.0	2
271	1	630046.0	1
272	1	630047.0	1
273	1	630048.0	3
276	1	630344.0	1
277	1	630346.0	1
278	1	630388.0	2
280	1	630401.0	2
284	1	630545.0	1
285	1	630548.0	1
286	1	630669.0	1
287	1	629955.0	1
288	1	630055.0	1
291	1	630141.0	3
294	1	630225.0	2
296	1	630418.0	1
297	1	630593.0	9
306	1	630594.0	5
311	1	630595.0	1
312	1	630596.0	8
320	1	630597.0	1
321	1	630598.0	10
332	1	630628.0	7
339	1	630208.0	1
340	1	630216.0	1
341	1	630523.0	8
349	1	630627.0	1
351	1	630501.0	1
352	1	630765.0	1
353	1	630969.0	15
354	1	631021.0	10
359	1	630962.0	3
360	1	630963.0	3
362	1	630964.0	1
363	1	630927.0	5
364	1	631008.0	3
366	1	631033.0	15
373	1	630971.0	4
374	1	630862.0	1
375	1	630863.0	3
377	1	630947.0	2
378	1	630858.0	1
379	1	630832.0	4
381	1	630833.0	2
382	1	631026.0	3
383	1	630798.0	4
387	1	630843.0	1
388	1	630956.0	1
389	1	630957.0	1
390	1	631252.0	9
392	1	630908.0	2
393	1	631004.0	8
394	1	630841.0	1
395	1	630991.0	8
399	1	631035.0	2
400	1	630943.0	10
401	1	631045.0	3
402	1	630935.0	19
406	1	630784.0	3
407	1	630799.0	1
408	1	630950.0	2
409	1	630951.0	4
412	1	630954.0	1
413	1	630772.0	2
415	1	631046.0	3
416	1	630868.0	3
417	1	630923.0	18
428	1	630924.0	2
429	1	630925.0	4
432	1	630928.0	4
433	1	630929.0	2
434	1	630930.0	4
435	1	630931.0	11
436	1	631055.0	4
437	1	630873.0	4
439	1	630874.0	3
441	1	630886.0	1
442	1	630887.0	7
446	1	630888.0	9
454	1	630889.0	9
458	1	630797.0	1
459	1	630983.0	2
460	1	630805.0	2
463	1	631027.0	11
468	1	630933.0	4
469	1	631049.0	5
470	1	630913.0	1
471	1	631034.0	6
477	1	630866.0	2
478	1	631029.0	3
479	1	631025.0	3
480	1	630776.0	1
481	1	630777.0	1
482	1	630974.0	1
483	1	630818.0	4
484	1	630899.0	2
486	1	630901.0	1
487	1	630902.0	3
490	1	630864.0	1
491	1	630865.0	2
492	1	631044.0	3
495	1	630937.0	3
496	1	631013.0	1
503	1	630840.0	2
504	1	630968.0	2
519	1	630846.0	13
522	1	631017.0	1
523	1	630838.0	1
524	1	630995.0	1
525	1	630900.0	1
527	1	630914.0	1
528	1	631053.0	2
529	1	631011.0	1
531	1	631032.0	1
532	1	630885.0	1
533	1	630909.0	1
534	1	630809.0	6
542	1	630787.0	2
544	1	630826.0	2
547	1	630847.0	2
551	1	631037.0	4
552	1	631018.0	4
556	1	631051.0	2
557	1	630770.0	1
558	1	630771.0	2
559	1	631002.0	1
561	1	630871.0	2
563	1	630816.0	2
564	1	630817.0	3
565	1	630877.0	4
567	1	630915.0	1
568	1	631006.0	1
579	1	630926.0	1
580	1	631385.0	1
581	1	631386.0	1
582	1	631387.0	1
583	1	631493.0	1
584	1	631703.0	2
585	1	631853.0	2
587	1	632051.0	1
588	1	632430.0	9
589	1	632431.0	2
591	1	630814.0	5
592	1	630849.0	1
593	1	630972.0	6
595	1	631038.0	1
605	1	630978.0	1
606	1	630851.0	1
609	1	631009.0	1
610	1	630807.0	2
611	1	630808.0	1
615	1	630810.0	1
616	1	630811.0	1
617	1	630812.0	1
618	1	630813.0	2
623	1	630815.0	1
628	1	631111.0	2
629	1	631156.0	2
632	1	631031.0	7
637	1	630875.0	1
638	1	630876.0	1
641	1	630878.0	1
642	1	630879.0	1
643	1	630880.0	1
644	1	630881.0	2
646	1	630882.0	2
647	1	630999.0	2
648	1	631048.0	2
651	1	631050.0	1
653	1	631052.0	1
655	1	631054.0	3
659	1	631057.0	2
661	1	631058.0	5
665	1	630870.0	1
667	1	631047.0	5
669	1	630975.0	7
672	1	630979.0	6
673	1	630763.0	1
674	1	630767.0	1
676	1	630965.0	2
679	1	630942.0	1
680	1	630844.0	2
681	1	630845.0	2
686	1	630932.0	3
688	1	630822.0	1
689	1	630823.0	1
690	1	630985.0	3
691	1	631028.0	1
692	1	631030.0	7
694	1	630941.0	3
703	1	630835.0	2
704	1	630938.0	3
712	1	631014.0	4
717	1	630936.0	1
722	1	630773.0	2
724	1	630820.0	1
726	1	631015.0	2
728	1	631085.0	2
729	1	630959.0	1
731	1	630890.0	9
739	1	630891.0	2
741	1	630892.0	3
744	1	630893.0	2
746	1	630894.0	2
747	1	630895.0	2
749	1	630896.0	1
750	1	630958.0	3
760	1	630984.0	1
762	1	630992.0	6
765	1	631043.0	4
769	1	630966.0	1
773	1	631042.0	1
774	1	632352.0	3
776	1	632649.0	16
777	1	630994.0	1
780	1	630839.0	2
784	1	630970.0	3
788	1	630824.0	1
789	1	630977.0	2
791	1	630911.0	1
792	1	630912.0	2
793	1	630916.0	1
798	1	630852.0	1
799	1	630781.0	1
819	1	630790.0	4
823	1	630789.0	1
827	1	631010.0	2
830	1	631016.0	6
834	1	630897.0	5
844	1	630981.0	1
849	1	630973.0	1
853	1	630782.0	1
855	1	630867.0	3
858	1	630919.0	1
859	1	630961.0	1
861	1	630836.0	1
862	1	630860.0	1
864	1	630934.0	1
866	1	631036.0	1
867	1	631088.0	1
868	1	631121.0	1
869	1	631231.0	2
870	1	631297.0	1
871	1	631299.0	1
872	1	631427.0	9
873	1	631860.0	5
875	1	632011.0	2
876	1	632226.0	2
877	1	632371.0	2
878	1	630803.0	1
879	1	630804.0	1
881	1	630960.0	1
895	1	630834.0	1
897	1	630774.0	1
902	1	631007.0	2
919	1	631061.0	1
932	1	630944.0	1
934	1	630828.0	1
935	1	630921.0	2
937	1	630997.0	1
958	1	631154.0	1
959	1	631394.0	1
967	1	631060.0	4
972	1	631103.0	1
973	1	631424.0	10
974	1	631453.0	2
976	1	631454.0	2
977	1	631455.0	3
978	1	631456.0	1
979	1	631590.0	3
982	1	631639.0	1
983	1	631649.0	1
984	1	631728.0	2
985	1	631000.0	1
986	1	631001.0	1
987	1	631777.0	1
988	1	631778.0	3
991	1	631779.0	2
992	1	631925.0	2
994	1	631994.0	2
996	1	632006.0	3
997	1	632266.0	3
999	1	632331.0	9
1000	1	632354.0	2
1001	1	632485.0	1
1002	1	632510.0	2
1004	1	632523.0	5
1006	1	631421.0	1
1007	1	631422.0	5
1008	1	631528.0	1
1009	1	631583.0	2
1010	1	631729.0	3
1012	1	631730.0	3
1015	1	631974.0	7
1016	1	631986.0	1
1018	1	632108.0	2
1020	1	632136.0	4
1021	1	631800.0	2
1022	1	631825.0	2
1023	1	631839.0	1
1024	1	631959.0	2
1025	1	632116.0	3
1026	1	632147.0	6
1029	1	632274.0	2
1030	1	632564.0	3
1031	1	632580.0	2
1032	1	631227.0	2
1034	1	631099.0	1
1035	1	631265.0	1
1036	1	631372.0	2
1038	1	631402.0	1
1043	1	631116.0	1
1044	1	631117.0	2
1046	1	631259.0	1
1047	1	631371.0	2
1048	1	631501.0	9
1057	1	631704.0	5
1058	1	631705.0	3
1059	1	631706.0	1
1060	1	631707.0	1
1061	1	631708.0	1
1062	1	631709.0	4
1063	1	631756.0	2
1065	1	631886.0	4
1066	1	632076.0	1
1069	1	632148.0	3
1070	1	632193.0	1
1071	1	632271.0	1
1072	1	632279.0	5
1073	1	632283.0	3
1074	1	632284.0	1
1075	1	632285.0	1
1076	1	632286.0	18
1079	1	632341.0	8
1080	1	631275.0	1
1081	1	631381.0	1
1082	1	631417.0	7
1083	1	631758.0	5
1087	1	631808.0	4
1091	1	631809.0	2
1092	1	631992.0	1
1093	1	632359.0	1
1094	1	632360.0	3
1097	1	632361.0	2
1098	1	632381.0	9
1101	1	632394.0	2
1102	1	632542.0	3
1103	1	632543.0	2
1104	1	632544.0	2
1105	1	632651.0	11
1107	1	631091.0	2
1109	1	631092.0	2
1111	1	631093.0	1
1112	1	631118.0	2
1114	1	631192.0	1
1115	1	631200.0	2
1116	1	631203.0	1
1124	1	631255.0	1
1125	1	631256.0	4
1128	1	631395.0	1
1129	1	631282.0	1
1130	1	631553.0	1
1131	1	631650.0	3
1132	1	631688.0	1
1133	1	631689.0	3
1134	1	631768.0	3
1135	1	632021.0	1
1136	1	632119.0	1
1137	1	632158.0	2
1138	1	632160.0	2
1140	1	632188.0	1
1142	1	632317.0	3
1143	1	632350.0	1
1144	1	632504.0	9
1145	1	631190.0	2
1146	1	631220.0	1
1147	1	631354.0	1
1148	1	631355.0	2
1149	1	631560.0	6
1150	1	631682.0	4
1153	1	631696.0	1
1154	1	631697.0	1
1155	1	631699.0	1
1156	1	631751.0	1
1157	1	631752.0	1
1158	1	631754.0	2
1159	1	631176.0	2
1160	1	631208.0	1
1161	1	631209.0	1
1162	1	631210.0	2
1163	1	631219.0	1
1164	1	631334.0	1
1165	1	631468.0	1
1166	1	631544.0	2
1167	1	631545.0	4
1173	1	631666.0	4
1174	1	631673.0	1
1175	1	631681.0	1
1178	1	631177.0	6
1179	1	631195.0	1
1180	1	631196.0	2
1182	1	631197.0	2
1184	1	631332.0	1
1185	1	631168.0	1
1186	1	631199.0	1
1188	1	631322.0	1
1189	1	631465.0	3
1191	1	631520.0	2
1192	1	631521.0	3
1195	1	631554.0	2
1196	1	631555.0	1
1197	1	631647.0	1
1198	1	631655.0	1
1199	1	631662.0	1
1206	1	632379.0	2
1207	1	632573.0	10
1209	1	632574.0	5
1210	1	631114.0	1
1211	1	631170.0	1
1212	1	631171.0	7
1225	1	631416.0	3
1227	1	631473.0	1
1228	1	631616.0	2
1229	1	631622.0	3
1230	1	631627.0	2
1232	1	631669.0	2
1234	1	631851.0	1
1236	1	632267.0	3
1238	1	632346.0	4
1239	1	632644.0	14
1240	1	632655.0	7
1245	1	631318.0	1
1246	1	631373.0	1
1247	1	631411.0	3
1249	1	631412.0	1
1250	1	631525.0	1
1251	1	631603.0	1
1252	1	631604.0	6
1257	1	632178.0	2
1258	1	632312.0	1
1259	1	632456.0	3
1260	1	632457.0	2
1261	1	632567.0	5
1262	1	632599.0	2
1263	1	631096.0	1
1264	1	631430.0	4
1266	1	631216.0	1
1267	1	631350.0	2
1272	1	631419.0	1
1275	1	631447.0	2
1276	1	631541.0	1
1277	1	631551.0	3
1280	1	631557.0	2
1282	1	631605.0	2
1284	1	632114.0	2
1285	1	632125.0	2
1287	1	632486.0	4
1288	1	632618.0	1
1289	1	632652.0	80
1293	1	631284.0	4
1297	1	631326.0	2
1298	1	631444.0	8
1301	1	631446.0	2
1305	1	631802.0	3
1306	1	631805.0	1
1307	1	631363.0	1
1308	1	631475.0	11
1319	1	632039.0	16
1320	1	632424.0	6
1321	1	632458.0	3
1322	1	632459.0	2
1323	1	631166.0	1
1324	1	631228.0	2
1325	1	631333.0	2
1326	1	631339.0	1
1327	1	631398.0	2
1329	1	632149.0	2
1331	1	632288.0	16
1336	1	631151.0	1
1337	1	631230.0	2
1339	1	631423.0	4
1344	1	631426.0	3
1346	1	632100.0	1
1348	1	632298.0	2
1350	1	632299.0	7
1351	1	632300.0	1
1352	1	632301.0	1
1353	1	632302.0	2
1358	1	632575.0	3
1359	1	632672.0	12
1361	1	631287.0	1
1362	1	631289.0	1
1363	1	631316.0	5
1368	1	631492.0	3
1369	1	632133.0	3
1377	1	632437.0	2
1379	1	632440.0	4
1380	1	632463.0	5
1381	1	632464.0	1
1382	1	632662.0	6
1383	1	631101.0	2
1384	1	631102.0	2
1386	1	631127.0	1
1387	1	631202.0	2
1388	1	631205.0	1
1389	1	631899.0	3
1391	1	632015.0	2
1392	1	632071.0	2
1393	1	632600.0	1
1394	1	632601.0	1
1396	1	631107.0	1
1397	1	631221.0	2
1399	1	631222.0	1
1400	1	631223.0	2
1402	1	631224.0	1
1403	1	631225.0	1
1409	1	631330.0	1
1410	1	631390.0	1
1411	1	631400.0	1
1412	1	631404.0	1
1413	1	631440.0	3
1414	1	631443.0	1
1417	1	631445.0	2
1420	1	631914.0	1
1421	1	632278.0	6
1427	1	632280.0	3
1429	1	632281.0	3
1431	1	632282.0	2
1432	1	632584.0	17
1434	1	632592.0	7
1437	1	632659.0	17
1441	1	632670.0	6
1444	1	631098.0	1
1447	1	631112.0	1
1448	1	631160.0	1
1449	1	631161.0	2
1451	1	631833.0	1
1452	1	631937.0	1
1453	1	632144.0	2
1454	1	632145.0	2
1456	1	632146.0	4
1460	1	632308.0	1
1461	1	632309.0	1
1462	1	632310.0	1
1464	1	632515.0	3
1465	1	632586.0	12
1466	1	632588.0	15
1467	1	632598.0	1
1468	1	632650.0	10
1470	1	631646.0	1
1471	1	631691.0	2
1472	1	632216.0	6
1475	1	632468.0	3
1476	1	632664.0	8
1478	1	632669.0	3
1480	1	631165.0	1
1481	1	631169.0	1
1482	1	631211.0	1
1483	1	631212.0	1
1484	1	631213.0	1
1485	1	631214.0	1
1486	1	631861.0	1
1487	1	631953.0	1
1488	1	632206.0	3
1489	1	632207.0	2
1490	1	632229.0	1
1491	1	632235.0	1
1492	1	632426.0	2
1494	1	632521.0	3
1496	1	632607.0	3
1497	1	632615.0	4
1498	1	632616.0	6
1499	1	631104.0	1
1502	1	631466.0	1
1503	1	631572.0	1
1504	1	631733.0	1
1506	1	631829.0	1
1507	1	631123.0	1
1509	1	631632.0	2
1510	1	632212.0	3
1511	1	632213.0	2
1512	1	632214.0	1
1513	1	632247.0	2
1514	1	632396.0	5
1515	1	632561.0	1
1517	1	632673.0	5
1518	1	632680.0	1
1519	1	631280.0	1
1520	1	631309.0	1
1521	1	631433.0	1
1522	1	631542.0	1
1523	1	631584.0	1
1524	1	631585.0	2
1526	1	631743.0	2
1527	1	631749.0	1
1529	1	631803.0	1
1530	1	631629.0	2
1531	1	631727.0	1
1537	1	631975.0	1
1539	1	632179.0	4
1541	1	632180.0	1
1542	1	632262.0	5
1544	1	632353.0	2
1545	1	632386.0	7
1548	1	632522.0	2
1549	1	632606.0	57
1550	1	631109.0	1
1551	1	631149.0	1
1552	1	631191.0	1
1554	1	631237.0	1
1555	1	631797.0	1
1556	1	631799.0	3
1557	1	631883.0	2
1559	1	631917.0	1
1560	1	631932.0	3
1562	1	631314.0	2
1563	1	631328.0	1
1564	1	631206.0	1
1565	1	631207.0	1
1567	1	631327.0	1
1569	1	631379.0	1
1574	1	631460.0	2
1575	1	631642.0	2
1576	1	631240.0	1
1577	1	631312.0	2
1581	1	631452.0	1
1582	1	631459.0	1
1584	1	631512.0	6
1590	1	631570.0	2
1592	1	631654.0	1
1593	1	631908.0	3
1595	1	632416.0	6
1596	1	632417.0	2
1597	1	632480.0	1
1598	1	632481.0	2
1600	1	632589.0	11
1601	1	632590.0	17
1603	1	632614.0	3
1609	1	632617.0	19
1627	1	631425.0	1
1628	1	631567.0	2
1629	1	631750.0	1
1630	1	631801.0	7
1634	1	631836.0	1
1636	1	632026.0	2
1638	1	632093.0	1
1639	1	632094.0	2
1640	1	632095.0	1
1641	1	632096.0	2
1643	1	631549.0	1
1644	1	631641.0	1
1645	1	631874.0	1
1647	1	631505.0	1
1648	1	631563.0	1
1649	1	631564.0	1
1650	1	631595.0	3
1651	1	631692.0	2
1653	1	631759.0	10
1654	1	632338.0	1
1655	1	632448.0	2
1656	1	632636.0	5
1657	1	632637.0	3
1658	1	632638.0	7
1659	1	631495.0	5
1664	1	631496.0	2
1666	1	631497.0	1
1669	1	631695.0	2
1679	1	632313.0	3
1681	1	632470.0	4
1682	1	632471.0	3
1683	1	632640.0	22
1687	1	631304.0	1
1688	1	631450.0	1
1689	1	631500.0	2
1691	1	631535.0	1
1693	1	631635.0	3
1695	1	631638.0	1
1696	1	631643.0	1
1698	1	631693.0	1
1699	1	631694.0	1
1701	1	631856.0	2
1703	1	632377.0	15
1707	1	631462.0	1
1708	1	631491.0	1
1709	1	631591.0	1
1711	1	631596.0	1
1712	1	631597.0	1
1717	1	631518.0	1
1720	1	631628.0	1
1722	1	631634.0	1
1724	1	631636.0	1
1730	1	632565.0	1
1731	1	632566.0	3
1733	1	632612.0	1
1734	1	632613.0	1
1736	1	631408.0	1
1738	1	631558.0	1
1739	1	631566.0	2
1741	1	631568.0	2
1742	1	631610.0	1
1743	1	631611.0	1
1744	1	631612.0	1
1745	1	631613.0	1
1746	1	631614.0	6
1749	1	631615.0	3
1751	1	631617.0	4
1756	1	632319.0	1
1757	1	632467.0	1
1759	1	632469.0	3
1761	1	632560.0	4
1763	1	631482.0	5
1767	1	631644.0	2
1770	1	632306.0	1
1777	1	632591.0	2
1780	1	632593.0	4
1782	1	632594.0	9
1786	1	632595.0	8
1792	1	632596.0	14
1807	1	631499.0	2
1809	1	631582.0	1
1811	1	631588.0	2
1813	1	631594.0	1
1816	1	631651.0	2
1818	1	631652.0	2
1820	1	631653.0	6
1826	1	631859.0	1
1828	1	631867.0	1
1829	1	631868.0	2
1830	1	631872.0	2
1832	1	631873.0	2
1833	1	631876.0	1
1834	1	631881.0	2
1837	1	631888.0	1
1842	1	631565.0	1
1847	1	631717.0	1
1848	1	631722.0	1
1850	1	632115.0	1
1852	1	632238.0	3
1854	1	632668.0	16
1863	1	631463.0	1
1866	1	631683.0	4
1867	1	631684.0	1
1868	1	632106.0	4
1873	1	632527.0	2
1874	1	632583.0	4
1876	1	632661.0	2
1880	1	632041.0	4
1881	1	631970.0	1
1882	1	632001.0	2
1884	1	632004.0	3
1886	1	631671.0	3
1889	1	631679.0	1
1890	1	631712.0	2
1892	1	631437.0	3
1895	1	631438.0	1
1896	1	631439.0	7
1905	1	631441.0	1
1906	1	631442.0	1
1909	1	631619.0	1
1911	1	632476.0	4
1912	1	632611.0	2
1913	1	632634.0	3
1918	1	632665.0	18
1919	1	631734.0	5
1922	1	631999.0	2
1923	1	632008.0	1
1924	1	632022.0	1
1925	1	632058.0	1
1927	1	632218.0	2
1929	1	632219.0	9
1937	1	632220.0	1
1938	1	632221.0	1
1939	1	632487.0	1
1940	1	632581.0	6
1942	1	632585.0	8
1946	1	632658.0	44
1950	1	631882.0	1
1953	1	632005.0	1
1954	1	632077.0	3
1956	1	632182.0	1
1957	1	631842.0	1
1958	1	632031.0	5
1959	1	632260.0	9
1965	1	632311.0	9
1969	1	631929.0	1
1970	1	631957.0	1
1974	1	632211.0	1
1976	1	632223.0	3
1977	1	632268.0	2
1980	1	631773.0	2
1981	1	632030.0	1
1984	1	632032.0	3
1986	1	632033.0	9
1988	1	632233.0	1
1989	1	632234.0	1
1990	1	632369.0	6
1991	1	632370.0	5
1992	1	632376.0	4
1993	1	632461.0	2
2002	1	632034.0	6
2004	1	632176.0	2
2007	1	631680.0	1
2008	1	631923.0	2
2009	1	632057.0	1
2010	1	632067.0	1
2011	1	632143.0	1
2012	1	632304.0	3
2016	1	632183.0	2
2017	1	632191.0	1
2023	1	632524.0	3
2024	1	631819.0	1
2025	1	631820.0	1
2030	1	632062.0	2
2032	1	632063.0	1
2033	1	632137.0	2
2034	1	632410.0	2
2035	1	631766.0	1
2036	1	631767.0	2
2040	1	631771.0	1
2041	1	631772.0	1
2043	1	631774.0	1
2044	1	631775.0	1
2046	1	632040.0	4
2047	1	632101.0	1
2048	1	632102.0	1
2049	1	632103.0	3
2054	1	631798.0	2
2064	1	631945.0	3
2066	1	631981.0	1
2067	1	631982.0	1
2070	1	632570.0	3
2072	1	631702.0	1
2076	1	631875.0	2
2085	1	632192.0	1
2086	1	632195.0	1
2088	1	632555.0	3
2092	1	631710.0	2
2093	1	631711.0	4
2096	1	631762.0	3
2103	1	631781.0	2
2104	1	631789.0	1
2105	1	631841.0	1
2107	1	631998.0	1
2111	1	631822.0	3
2112	1	631823.0	5
2117	1	631824.0	1
2119	1	631903.0	1
2120	1	631924.0	1
2124	1	632374.0	6
2127	1	632653.0	7
2134	1	631782.0	1
2135	1	631991.0	1
2136	1	632488.0	1
2137	1	632489.0	2
2139	1	631741.0	3
2141	1	631817.0	1
2142	1	631821.0	3
2144	1	631870.0	1
2146	1	632685.0	12
2159	1	631818.0	1
2163	1	631897.0	3
2165	1	632425.0	2
2167	1	632453.0	5
2169	1	631739.0	1
2170	1	631740.0	1
2172	1	631742.0	1
2174	1	631744.0	2
2176	1	631893.0	1
2177	1	631894.0	1
2179	1	631904.0	1
2180	1	631906.0	1
2182	1	632316.0	3
2184	1	632318.0	1
2188	1	632060.0	2
2190	1	632297.0	2
2192	1	632408.0	1
2194	1	632675.0	10
2198	1	631844.0	1
2199	1	631846.0	1
2200	1	631847.0	2
2202	1	631849.0	1
2204	1	631857.0	1
2205	1	631858.0	1
2207	1	632406.0	1
2208	1	632629.0	6
2216	1	632208.0	2
2219	1	632296.0	3
2222	1	632159.0	2
2226	1	632687.0	1
2227	1	632688.0	6
2233	1	632691.0	4
2237	1	632718.0	1
2238	1	632846.0	1
2239	1	632851.0	1
2240	1	633267.0	1
2241	1	633268.0	2
2242	1	632117.0	1
2244	1	632395.0	3
2247	1	632421.0	1
2249	1	632608.0	1
2250	1	632181.0	1
2251	1	632185.0	1
2252	1	632254.0	5
2253	1	632401.0	1
2254	1	632402.0	4
2260	1	632174.0	1
2261	1	632497.0	2
2262	1	632498.0	1
2263	1	632499.0	3
2265	1	632044.0	4
2266	1	632150.0	1
2269	1	632320.0	2
2271	1	632321.0	1
2272	1	632322.0	2
2275	1	632222.0	2
2282	1	632142.0	1
2290	1	632007.0	1
2291	1	632098.0	1
2293	1	632441.0	3
2294	1	632442.0	2
2295	1	632053.0	2
2297	1	632398.0	2
2299	1	631909.0	1
2300	1	632016.0	3
2303	1	632519.0	3
2304	1	632520.0	2
2309	1	632263.0	2
2311	1	632264.0	1
2312	1	632265.0	2
2316	1	632667.0	10
2322	1	632478.0	1
2326	1	632017.0	1
2327	1	632018.0	1
2328	1	632019.0	1
2330	1	632639.0	4
2332	1	632047.0	4
2334	1	632048.0	1
2336	1	632231.0	2
2339	1	631968.0	1
2340	1	631969.0	3
2341	1	632333.0	1
2342	1	632466.0	1
2347	1	632682.0	3
2349	1	631960.0	1
2350	1	631961.0	1
2351	1	631962.0	1
2352	1	631963.0	1
2358	1	632237.0	1
2360	1	632342.0	10
2364	1	632070.0	1
2368	1	632273.0	1
2371	1	632474.0	3
2377	1	632035.0	1
2378	1	632036.0	1
2379	1	632037.0	5
2384	1	632038.0	4
2398	1	632042.0	1
2399	1	632043.0	8
2410	1	632045.0	4
2414	1	632046.0	1
2418	1	632645.0	3
2419	1	632128.0	1
2420	1	632232.0	1
2421	1	632412.0	5
2425	1	632413.0	1
2426	1	632414.0	1
2427	1	632415.0	1
2433	1	632663.0	30
2436	1	632081.0	1
2438	1	632135.0	1
2445	1	632198.0	2
2455	1	632656.0	30
2457	1	632105.0	1
2459	1	632501.0	5
2461	1	632455.0	5
2463	1	632579.0	7
2465	1	632418.0	5
2467	1	632552.0	2
2468	1	632505.0	1
2469	1	632657.0	22
2499	1	632622.0	2
2500	1	632623.0	1
2503	1	632436.0	1
2541	1	632314.0	3
2545	1	632630.0	10
2555	1	632330.0	2
2566	1	632362.0	1
2568	1	632626.0	2
2570	1	632627.0	1
2571	1	632628.0	1
2575	1	632513.0	3
2576	1	632514.0	2
2605	1	632293.0	1
2608	1	632246.0	2
2613	1	632167.0	1
2614	1	632502.0	1
2615	1	632503.0	2
2621	1	632236.0	1
2625	1	632403.0	2
2629	1	632435.0	1
2631	1	632423.0	2
2643	1	632472.0	1
2644	1	632473.0	1
2646	1	632475.0	1
2651	1	632389.0	1
2652	1	632390.0	1
2653	1	632391.0	1
2654	1	632392.0	2
2656	1	632393.0	1
2659	1	632215.0	1
2663	1	632632.0	1
2669	1	632250.0	1
2670	1	632251.0	1
2671	1	632252.0	1
2672	1	632539.0	2
2673	1	632540.0	2
2678	1	632243.0	6
2681	1	632244.0	2
2682	1	632245.0	1
2685	1	632343.0	3
2690	1	632576.0	7
2696	1	632344.0	3
2699	1	632345.0	1
2701	1	632347.0	2
2702	1	632348.0	12
2714	1	632597.0	2
2719	1	632363.0	3
2720	1	632434.0	3
2725	1	632241.0	1
2726	1	632242.0	1
2731	1	632451.0	5
2746	1	632404.0	1
2757	1	632526.0	2
2759	1	632609.0	1
2763	1	632287.0	1
2772	1	632289.0	1
2774	1	632397.0	1
2787	1	632367.0	6
2806	1	632439.0	1
2811	1	632443.0	1
2812	1	632444.0	1
2813	1	632445.0	2
2815	1	632446.0	1
2816	1	632447.0	2
2818	1	632422.0	1
2819	1	632538.0	5
2821	1	632604.0	11
2822	1	632571.0	5
2827	1	632587.0	8
2858	1	632452.0	1
2862	1	632454.0	3
2865	1	632549.0	1
2866	1	632550.0	2
2869	1	632671.0	3
2877	1	632295.0	1
2889	1	632568.0	1
2890	1	632569.0	1
2894	1	632572.0	1
2906	1	632577.0	3
2907	1	632578.0	2
2912	1	632635.0	9
2915	1	632364.0	1
2916	1	632365.0	1
2917	1	632366.0	1
2922	1	632368.0	1
2932	1	632372.0	2
2934	1	632373.0	2
2938	1	632375.0	6
2954	1	632378.0	2
2957	1	632380.0	1
2963	1	632383.0	10
2973	1	632384.0	3
2976	1	632385.0	2
2982	1	632387.0	2
2986	1	632433.0	4
2993	1	632516.0	3
2994	1	632517.0	4
2997	1	632518.0	2
3010	1	632409.0	2
3022	1	632419.0	2
3053	1	632506.0	1
3055	1	632427.0	2
3057	1	632532.0	1
3061	1	632339.0	2
3063	1	632340.0	1
3118	1	632432.0	1
3119	1	632529.0	1
3139	1	632559.0	3
3144	1	632603.0	5
3166	1	632462.0	2
3177	1	632530.0	1
3207	1	632633.0	1
3209	1	632660.0	1
3222	1	632666.0	1
3232	1	632537.0	1
3238	1	632465.0	1
3247	1	632477.0	2
3250	1	632482.0	3
3255	1	632646.0	4
3257	1	632647.0	10
3268	1	632641.0	3
3270	1	632642.0	2
3271	1	632643.0	9
3283	1	632648.0	3
3371	1	632605.0	1
3454	1	632582.0	1
3474	1	632779.0	6
3480	1	632780.0	1
3481	1	632893.0	1
3482	1	632902.0	2
3483	1	633057.0	2
3484	1	633439.0	1
3485	1	633449.0	1
3486	1	632775.0	1
3487	1	632865.0	2
3488	1	632876.0	1
3489	1	633455.0	2
3490	1	633456.0	3
3492	1	632842.0	1
3493	1	632848.0	2
3494	1	633394.0	2
3495	1	633404.0	1
3496	1	632769.0	2
3498	1	632770.0	1
3499	1	633336.0	1
3500	1	633337.0	1
3501	1	633345.0	3
3504	1	633346.0	2
3505	1	633361.0	1
3506	1	633454.0	6
3508	1	632886.0	5
3509	1	633380.0	1
3510	1	633381.0	3
3511	1	633395.0	4
3513	1	632783.0	1
3514	1	632786.0	1
3515	1	632965.0	1
3516	1	632988.0	1
3517	1	633078.0	2
3518	1	633091.0	1
3519	1	632909.0	4
3521	1	633309.0	4
3523	1	633316.0	1
3524	1	633317.0	2
3526	1	633329.0	2
3528	1	633330.0	1
3529	1	633331.0	4
3532	1	633378.0	7
3533	1	633389.0	3
3534	1	633412.0	3
3537	1	633427.0	5
3541	1	633432.0	3
3542	1	632989.0	1
3543	1	632998.0	1
3544	1	633015.0	1
3545	1	633016.0	4
3546	1	633017.0	4
3548	1	633018.0	1
3549	1	633019.0	1
3550	1	633122.0	2
3551	1	633134.0	2
3552	1	633387.0	4
3554	1	633425.0	5
3555	1	633047.0	5
3556	1	633407.0	6
3562	1	633442.0	2
3564	1	633445.0	1
3565	1	633313.0	2
3566	1	633314.0	4
3567	1	633323.0	3
3568	1	633324.0	2
3569	1	633325.0	1
3570	1	633326.0	6
3573	1	633334.0	6
3574	1	633415.0	2
3576	1	633443.0	4
3577	1	633333.0	1
3578	1	633338.0	2
3580	1	633350.0	2
3582	1	633423.0	5
3583	1	633255.0	1
3584	1	633340.0	4
3585	1	633344.0	2
3586	1	633106.0	4
3587	1	633112.0	1
3588	1	633133.0	2
3590	1	633204.0	2
3591	1	633211.0	1
3592	1	633411.0	8
3596	1	633426.0	10
3597	1	633064.0	1
3598	1	633065.0	2
3600	1	633072.0	1
3601	1	633156.0	1
3602	1	633173.0	1
3603	1	633235.0	1
3604	1	633259.0	2
3605	1	633354.0	7
3607	1	633355.0	4
3608	1	633363.0	3
3613	1	633061.0	1
3614	1	633062.0	3
3615	1	633082.0	3
3616	1	633083.0	4
3618	1	633084.0	4
3622	1	633085.0	1
3623	1	633086.0	1
3624	1	633087.0	2
3626	1	633088.0	3
3629	1	633256.0	4
3631	1	633263.0	1
3632	1	633353.0	2
3633	1	633360.0	6
3636	1	633362.0	5
3640	1	633382.0	1
3641	1	633140.0	1
3642	1	633152.0	1
3643	1	633257.0	1
3644	1	633393.0	11
3645	1	633195.0	1
3646	1	633199.0	1
3647	1	633213.0	2
3653	1	633303.0	1
3654	1	633308.0	5
3659	1	633311.0	1
3664	1	633356.0	1
3667	1	632853.0	3
3670	1	632855.0	2
3672	1	632856.0	2
3673	1	632961.0	3
3675	1	632963.0	1
3676	1	632972.0	2
3677	1	633148.0	1
3678	1	633153.0	1
3679	1	633166.0	1
3680	1	633241.0	1
3681	1	633249.0	1
3682	1	633437.0	2
3689	1	632938.0	1
3690	1	632939.0	1
3691	1	633271.0	2
3692	1	633278.0	2
3693	1	633290.0	3
3695	1	633349.0	3
3697	1	633379.0	1
3698	1	633434.0	3
3699	1	632934.0	2
3701	1	632935.0	3
3702	1	632936.0	3
3706	1	633068.0	1
3707	1	633247.0	1
3708	1	633058.0	1
3709	1	633059.0	1
3711	1	633079.0	2
3712	1	633102.0	1
3713	1	633190.0	3
3714	1	633203.0	1
3716	1	633405.0	8
3717	1	632834.0	1
3718	1	632836.0	3
3719	1	632837.0	1
3720	1	632852.0	2
3722	1	632944.0	2
3723	1	632957.0	1
3724	1	633063.0	1
3725	1	633066.0	1
3732	1	633191.0	3
3735	1	633197.0	1
3736	1	632970.0	2
3738	1	632975.0	1
3739	1	632994.0	1
3740	1	633242.0	1
3741	1	632883.0	1
3742	1	632887.0	5
3747	1	632910.0	1
3748	1	632993.0	1
3749	1	632996.0	1
3750	1	632881.0	1
3751	1	632888.0	1
3752	1	632892.0	1
3758	1	632822.0	3
3760	1	632840.0	2
3762	1	632951.0	1
3763	1	633400.0	1
3766	1	632941.0	6
3772	1	632960.0	2
3774	1	632962.0	2
3776	1	633055.0	1
3777	1	633056.0	1
3779	1	633069.0	1
3780	1	633200.0	1
3781	1	633202.0	1
3782	1	632868.0	1
3783	1	633399.0	2
3792	1	633420.0	5
3799	1	632814.0	1
3800	1	633373.0	4
3808	1	633398.0	3
3811	1	632850.0	1
3816	1	633421.0	1
3817	1	633160.0	2
3819	1	633183.0	1
3820	1	633296.0	4
3821	1	633297.0	2
3822	1	633298.0	3
3823	1	633299.0	1
3824	1	633300.0	2
3825	1	633310.0	1
3826	1	633103.0	1
3827	1	633104.0	2
3829	1	633105.0	1
3833	1	633107.0	4
3838	1	633136.0	2
3839	1	633138.0	1
3840	1	633280.0	2
3841	1	633281.0	4
3843	1	633282.0	2
3845	1	633284.0	1
3846	1	633285.0	1
3847	1	633286.0	1
3848	1	633287.0	1
3849	1	633288.0	2
3851	1	633289.0	3
3855	1	633291.0	2
3858	1	632870.0	1
3859	1	632873.0	4
3866	1	633228.0	1
3871	1	633370.0	4
3875	1	633113.0	2
3877	1	633246.0	1
3878	1	633265.0	1
3879	1	633306.0	4
3882	1	633365.0	1
3883	1	633243.0	1
3886	1	633260.0	3
3888	1	633261.0	1
3889	1	633262.0	1
3891	1	633279.0	2
3899	1	633114.0	1
3900	1	633448.0	3
3905	1	632912.0	1
3906	1	632913.0	1
3907	1	633011.0	1
3908	1	633023.0	2
3911	1	633139.0	1
3913	1	632847.0	1
3915	1	632849.0	1
3917	1	632857.0	1
3920	1	632971.0	1
3922	1	632982.0	2
3924	1	633348.0	1
3926	1	633359.0	2
3927	1	633374.0	4
3931	1	632816.0	1
3934	1	632841.0	2
3940	1	633444.0	2
3941	1	632821.0	1
3942	1	632918.0	1
3943	1	632928.0	1
3944	1	633431.0	11
3950	1	633440.0	2
3953	1	632900.0	1
3954	1	632901.0	1
3956	1	632914.0	1
3965	1	632843.0	1
3972	1	633301.0	1
3973	1	633322.0	1
3974	1	633414.0	1
3977	1	633367.0	1
3982	1	633419.0	6
3984	1	632981.0	1
3985	1	633406.0	1
3989	1	633205.0	1
3992	1	633318.0	3
4005	1	633391.0	1
4010	1	634520.0	2
4011	1	634522.0	2
4013	1	633218.0	2
4016	1	633028.0	1
4017	1	632976.0	1
4018	1	633258.0	1
4027	1	633090.0	1
4028	1	633270.0	1
4030	1	633451.0	2
4032	1	633046.0	1
4034	1	633207.0	1
4044	1	633215.0	1
4046	1	633390.0	1
4047	1	633429.0	1
4051	1	633293.0	2
4057	1	633327.0	3
4061	1	633385.0	1
4062	1	633416.0	2
4071	1	633254.0	2
4085	1	633975.0	4
4087	1	634145.0	1
4088	1	634146.0	9
4090	1	634171.0	13
4096	1	634172.0	4
4097	1	634173.0	46
4129	1	634176.0	3
4130	1	634177.0	5
4131	1	634237.0	11
4132	1	633801.0	4
4134	1	633815.0	7
4135	1	633816.0	7
4138	1	633830.0	18
4141	1	633865.0	8
4142	1	633866.0	7
4143	1	633867.0	4
4144	1	633868.0	2
4145	1	633869.0	2
4146	1	633870.0	5
4150	1	633871.0	2
4151	1	633872.0	2
4152	1	633873.0	10
4158	1	633874.0	5
4159	1	633924.0	2
4161	1	633925.0	1
4162	1	633961.0	4
4163	1	633962.0	5
4164	1	634140.0	11
4166	1	634160.0	3
4167	1	634161.0	1
4168	1	634162.0	2
4169	1	634232.0	8
4171	1	633784.0	5
4172	1	633788.0	2
4174	1	633789.0	4
4175	1	633790.0	2
4176	1	633791.0	8
4179	1	633814.0	3
4183	1	633849.0	7
4184	1	633916.0	2
4186	1	633947.0	1
4187	1	634127.0	12
4191	1	634139.0	7
4194	1	634141.0	1
4195	1	634142.0	5
4197	1	634215.0	7
4198	1	634216.0	8
4199	1	633738.0	9
4200	1	633756.0	6
4201	1	633774.0	4
4202	1	633803.0	4
4203	1	633804.0	3
4205	1	633918.0	2
4206	1	634085.0	6
4207	1	634086.0	3
4208	1	634106.0	2
4209	1	634108.0	4
4210	1	634109.0	4
4211	1	634111.0	2
4212	1	634113.0	8
4214	1	634114.0	11
4215	1	634115.0	4
4217	1	633728.0	2
4219	1	633729.0	4
4221	1	633742.0	4
4222	1	633743.0	2
4223	1	633744.0	6
4224	1	633745.0	1
4225	1	633746.0	8
4226	1	633747.0	8
4227	1	633749.0	15
4231	1	633765.0	2
4233	1	633881.0	5
4234	1	634075.0	6
4235	1	634076.0	3
4236	1	634077.0	3
4249	1	634118.0	4
4252	1	633557.0	1
4253	1	633685.0	2
4254	1	633701.0	5
4255	1	633702.0	2
4256	1	633703.0	1
4257	1	633704.0	1
4258	1	633705.0	3
4263	1	633757.0	5
4265	1	633758.0	2
4266	1	633759.0	2
4268	1	633831.0	8
4272	1	633832.0	3
4273	1	633833.0	5
4276	1	634040.0	8
4280	1	634041.0	2
4281	1	634042.0	9
4283	1	634061.0	7
4286	1	634065.0	4
4288	1	634066.0	6
4289	1	634067.0	5
4290	1	634068.0	4
4291	1	634069.0	11
4293	1	634070.0	3
4295	1	634084.0	6
4296	1	634135.0	2
4297	1	634136.0	9
4299	1	633589.0	1
4304	1	633748.0	4
4306	1	633770.0	4
4309	1	633787.0	5
4310	1	633800.0	6
4312	1	633855.0	7
4315	1	633858.0	5
4316	1	633859.0	3
4317	1	633860.0	2
4318	1	633895.0	1
4319	1	634051.0	8
4321	1	634080.0	5
4322	1	634082.0	14
4323	1	634088.0	3
4324	1	634091.0	6
4325	1	634092.0	7
4326	1	634093.0	9
4327	1	634094.0	5
4328	1	634095.0	7
4329	1	634096.0	9
4330	1	634098.0	11
4331	1	633672.0	2
4332	1	633673.0	5
4334	1	633674.0	3
4339	1	633722.0	3
4341	1	633862.0	1
4342	1	633863.0	3
4343	1	633864.0	5
4346	1	634027.0	8
4353	1	634038.0	3
4355	1	634039.0	6
4361	1	634043.0	2
4362	1	634050.0	15
4364	1	634123.0	3
4365	1	634363.0	1
4366	1	633597.0	5
4367	1	633598.0	1
4368	1	633604.0	1
4369	1	633616.0	8
4370	1	633635.0	3
4374	1	633781.0	5
4375	1	633971.0	7
4377	1	633995.0	7
4378	1	633996.0	2
4379	1	633997.0	2
4380	1	633998.0	4
4381	1	633999.0	1
4382	1	634163.0	4
4383	1	634329.0	23
4385	1	633611.0	4
4386	1	633613.0	6
4387	1	633627.0	1
4388	1	633641.0	8
4389	1	633662.0	5
4393	1	633786.0	3
4394	1	633950.0	7
4398	1	633951.0	7
4399	1	633983.0	7
4401	1	634205.0	7
4402	1	634307.0	9
4403	1	633607.0	1
4404	1	633610.0	3
4407	1	633617.0	2
4419	1	633720.0	2
4422	1	633912.0	2
4423	1	633932.0	3
4424	1	633938.0	2
4426	1	633939.0	2
4427	1	633940.0	5
4429	1	633941.0	2
4430	1	633942.0	3
4432	1	633943.0	2
4433	1	633944.0	2
4434	1	633945.0	3
4435	1	633946.0	1
4436	1	633948.0	4
4438	1	633954.0	3
4439	1	633955.0	11
4441	1	634295.0	5
4442	1	633565.0	1
4443	1	633586.0	3
4445	1	633628.0	1
4446	1	633706.0	1
4448	1	633967.0	8
4450	1	633990.0	4
4452	1	633991.0	3
4454	1	633992.0	4
4455	1	633993.0	4
4456	1	633994.0	9
4461	1	633567.0	3
4466	1	633629.0	1
4467	1	633630.0	4
4471	1	633631.0	2
4472	1	633634.0	1
4474	1	633636.0	7
4477	1	633699.0	5
4478	1	633700.0	3
4479	1	633735.0	2
4480	1	633976.0	9
4482	1	634004.0	2
4483	1	634005.0	3
4484	1	634006.0	3
4486	1	634008.0	1
4487	1	634014.0	5
4488	1	634353.0	7
4490	1	634354.0	6
4491	1	634356.0	10
4493	1	634358.0	11
4494	1	633623.0	2
4496	1	633624.0	6
4498	1	633919.0	3
4500	1	633920.0	3
4503	1	633952.0	3
4504	1	633953.0	8
4510	1	633956.0	7
4512	1	633958.0	3
4514	1	633959.0	2
4515	1	633963.0	4
4516	1	634020.0	2
4517	1	634361.0	10
4518	1	634362.0	6
4521	1	634372.0	3
4524	1	634383.0	4
4528	1	634386.0	3
4530	1	633594.0	1
4535	1	634143.0	12
4539	1	634238.0	7
4540	1	634255.0	4
4541	1	634272.0	9
4544	1	634278.0	6
4546	1	633795.0	4
4547	1	633796.0	1
4548	1	633827.0	6
4552	1	633906.0	2
4553	1	634331.0	4
4555	1	634338.0	13
4557	1	634339.0	10
4559	1	634346.0	8
4562	1	633574.0	1
4564	1	633782.0	3
4565	1	633798.0	2
4567	1	633799.0	1
4572	1	633802.0	2
4573	1	633811.0	4
4575	1	634336.0	10
4581	1	634350.0	19
4582	1	634352.0	4
4583	1	633582.0	4
4584	1	633584.0	1
4585	1	633585.0	1
4587	1	633587.0	2
4589	1	633618.0	4
4590	1	633820.0	2
4592	1	633839.0	1
4593	1	634315.0	7
4595	1	634319.0	14
4601	1	634321.0	28
4603	1	634344.0	2
4607	1	633817.0	4
4608	1	633818.0	3
4609	1	633819.0	3
4611	1	633822.0	1
4612	1	633823.0	1
4613	1	633824.0	5
4617	1	634049.0	6
4618	1	634134.0	8
4625	1	634138.0	3
4627	1	634149.0	5
4628	1	634151.0	3
4629	1	633678.0	1
4636	1	634317.0	4
4637	1	634324.0	31
4645	1	634325.0	40
4647	1	634337.0	21
4653	1	633612.0	2
4660	1	633621.0	2
4662	1	633707.0	1
4664	1	634034.0	1
4665	1	634035.0	5
4667	1	634048.0	9
4674	1	634312.0	6
4675	1	634328.0	6
4676	1	633562.0	3
4677	1	633933.0	1
4678	1	633934.0	3
4679	1	633935.0	1
4680	1	633936.0	1
4682	1	634203.0	12
4684	1	634230.0	3
4685	1	634231.0	9
4687	1	634234.0	6
4690	1	634244.0	7
4692	1	634267.0	7
4693	1	634314.0	4
4695	1	633652.0	1
4696	1	633653.0	1
4697	1	633681.0	2
4699	1	633683.0	1
4700	1	633684.0	1
4702	1	633692.0	1
4703	1	633773.0	3
4704	1	633892.0	2
4706	1	634128.0	5
4708	1	634129.0	2
4709	1	634130.0	2
4710	1	634131.0	6
4711	1	634132.0	3
4712	1	634133.0	13
4715	1	634181.0	3
4716	1	634182.0	1
4719	1	634270.0	1
4726	1	633676.0	1
4727	1	633679.0	1
4728	1	633957.0	8
4730	1	633960.0	2
4731	1	633980.0	4
4732	1	633981.0	3
4733	1	633982.0	6
4736	1	634000.0	1
4737	1	634025.0	2
4739	1	634097.0	10
4742	1	634152.0	3
4750	1	633775.0	1
4751	1	633776.0	1
4752	1	633777.0	3
4753	1	633778.0	2
4757	1	633888.0	4
4758	1	633970.0	3
4761	1	634010.0	2
4768	1	634053.0	8
4769	1	634071.0	8
4770	1	634072.0	6
4773	1	634074.0	5
4774	1	634241.0	2
4775	1	634464.0	2
4777	1	634480.0	2
4778	1	634499.0	5
4780	1	634500.0	2
4781	1	634538.0	1
4782	1	634539.0	1
4783	1	634540.0	3
4784	1	634602.0	1
4785	1	634641.0	1
4787	1	633588.0	1
4793	1	634107.0	8
4796	1	634159.0	6
4803	1	633564.0	1
4804	1	633651.0	1
4807	1	634063.0	6
4810	1	634081.0	15
4814	1	634119.0	3
4816	1	634120.0	2
4817	1	634121.0	6
4818	1	634122.0	3
4820	1	634204.0	3
4821	1	634310.0	23
4830	1	633577.0	1
4835	1	633965.0	4
4839	1	633966.0	5
4842	1	633968.0	2
4843	1	633969.0	3
4847	1	633972.0	2
4848	1	633973.0	2
4849	1	633974.0	1
4854	1	633977.0	3
4855	1	633978.0	2
4856	1	633979.0	3
4864	1	633984.0	2
4866	1	633985.0	10
4867	1	634233.0	4
4868	1	634235.0	9
4869	1	634236.0	8
4870	1	634250.0	4
4873	1	634277.0	4
4876	1	634279.0	4
4878	1	634280.0	1
4879	1	634281.0	4
4880	1	634303.0	8
4884	1	634326.0	12
4886	1	634365.0	4
4893	1	634124.0	6
4895	1	634148.0	1
4896	1	634257.0	1
4900	1	634340.0	10
4901	1	634079.0	14
4902	1	634178.0	2
4903	1	634305.0	2
4909	1	634323.0	1
4912	1	634327.0	5
4916	1	634357.0	1
4927	1	633987.0	4
4930	1	634009.0	2
4932	1	634033.0	4
4934	1	634192.0	14
4935	1	634193.0	4
4941	1	633655.0	6
4947	1	633656.0	1
4948	1	633657.0	3
4951	1	633660.0	1
4952	1	633730.0	3
4962	1	634062.0	2
4967	1	634211.0	3
4969	1	634229.0	9
4971	1	634284.0	2
4972	1	633719.0	2
4974	1	633734.0	1
4977	1	633794.0	2
4980	1	633927.0	3
4988	1	634254.0	6
4989	1	633603.0	3
4993	1	633723.0	1
4996	1	633754.0	2
4998	1	633755.0	3
5002	1	634060.0	5
5007	1	634342.0	18
5008	1	634343.0	4
5010	1	634366.0	1
5012	1	634439.0	6
5013	1	634440.0	1
5014	1	634469.0	3
5015	1	634689.0	2
5016	1	634690.0	3
5019	1	634691.0	1
5020	1	634756.0	5
5021	1	633753.0	1
5022	1	633771.0	2
5026	1	633876.0	1
5040	1	634052.0	2
5047	1	634054.0	1
5048	1	634055.0	2
5049	1	634056.0	5
5052	1	634057.0	4
5054	1	634058.0	6
5057	1	634059.0	5
5063	1	634064.0	3
5081	1	634073.0	3
5088	1	634110.0	1
5089	1	634112.0	4
5091	1	633661.0	1
5092	1	633857.0	2
5099	1	633882.0	2
5100	1	633911.0	2
5102	1	633913.0	1
5106	1	633605.0	1
5107	1	633606.0	1
5111	1	633622.0	1
5117	1	633666.0	1
5137	1	634028.0	1
5139	1	634103.0	4
5143	1	634144.0	1
5147	1	634015.0	5
5148	1	634016.0	3
5158	1	634083.0	5
5163	1	634150.0	3
5167	1	634153.0	1
5168	1	634191.0	4
5195	1	633736.0	2
5196	1	633737.0	1
5201	1	633783.0	6
5208	1	634125.0	4
5215	1	633921.0	6
5216	1	633922.0	1
5219	1	633949.0	2
5222	1	634030.0	7
5224	1	634200.0	6
5227	1	634201.0	5
5228	1	634202.0	9
5241	1	634207.0	2
5242	1	634208.0	3
5245	1	634212.0	2
5246	1	634213.0	3
5247	1	634214.0	2
5253	1	634220.0	5
5256	1	633696.0	1
5257	1	633697.0	1
5260	1	633718.0	1
5264	1	633763.0	1
5265	1	633854.0	4
5267	1	633856.0	1
5268	1	633887.0	1
5279	1	634116.0	7
5282	1	634117.0	4
5299	1	633806.0	3
5300	1	633845.0	10
5301	1	633890.0	1
5302	1	633929.0	1
5307	1	634164.0	4
5310	1	634168.0	5
5320	1	634078.0	2
5329	1	634268.0	6
5335	1	634296.0	5
5344	1	633908.0	3
5345	1	633909.0	2
5347	1	634087.0	5
5349	1	634089.0	2
5350	1	634090.0	3
5359	1	634189.0	2
5384	1	634309.0	17
5388	1	634330.0	11
5392	1	634341.0	17
5409	1	633834.0	1
5413	1	633850.0	2
5414	1	633878.0	6
5417	1	633896.0	1
5422	1	633709.0	1
5423	1	633711.0	1
5424	1	633726.0	1
5432	1	634017.0	2
5436	1	634318.0	1
5437	1	634320.0	2
5459	1	633760.0	1
5460	1	633761.0	1
5461	1	633762.0	4
5466	1	633785.0	2
5476	1	633851.0	2
5477	1	633877.0	2
5480	1	633926.0	2
5495	1	634370.0	8
5496	1	633667.0	1
5497	1	633668.0	2
5499	1	633669.0	3
5502	1	633844.0	2
5506	1	634364.0	1
5515	1	633825.0	3
5516	1	633826.0	4
5518	1	633841.0	3
5521	1	633846.0	3
5525	1	633875.0	1
5533	1	634170.0	3
5538	1	634174.0	6
5539	1	634175.0	1
5551	1	633772.0	1
5554	1	633808.0	1
5563	1	633847.0	2
5564	1	633848.0	8
5569	1	633852.0	1
5573	1	633910.0	2
5588	1	633750.0	1
5589	1	633751.0	1
5590	1	633797.0	1
5592	1	633880.0	4
5594	1	633923.0	2
5596	1	634019.0	2
5597	1	634105.0	2
5602	1	633767.0	1
5606	1	634044.0	2
5607	1	634045.0	1
5612	1	633739.0	1
5685	1	634099.0	4
5687	1	634360.0	8
5695	1	634029.0	1
5717	1	633810.0	1
5720	1	634046.0	2
5737	1	634355.0	2
5741	1	633764.0	1
5745	1	634007.0	2
5747	1	634031.0	1
5748	1	634032.0	1
5765	1	634351.0	1
5824	1	634334.0	11
5835	1	633907.0	5
5843	1	634292.0	4
5844	1	634293.0	6
5871	1	634219.0	7
5886	1	634218.0	3
5897	1	634245.0	4
5898	1	634246.0	2
5900	1	634247.0	2
5901	1	634248.0	2
5903	1	634249.0	1
5905	1	634251.0	1
5906	1	634252.0	2
5907	1	634253.0	3
5911	1	634275.0	8
5919	1	634276.0	1
5973	1	634221.0	1
5974	1	634222.0	2
5975	1	634223.0	12
5978	1	634297.0	16
5979	1	634298.0	6
5990	1	634333.0	3
5992	1	634335.0	4
6002	1	634304.0	61
6028	1	634158.0	1
6029	1	634308.0	5
6030	1	634311.0	3
6032	1	634316.0	2
6036	1	634012.0	1
6039	1	633861.0	3
6041	1	634210.0	2
6042	1	634224.0	3
6052	1	633879.0	1
6058	1	633988.0	1
6062	1	634206.0	3
6064	1	634286.0	4
6082	1	634359.0	16
6120	1	633883.0	1
6121	1	633884.0	1
6122	1	633886.0	2
6124	1	633894.0	2
6132	1	634283.0	1
6134	1	634300.0	6
6138	1	634302.0	4
6145	1	634166.0	9
6152	1	634225.0	1
6157	1	634349.0	16
6178	1	634273.0	2
6224	1	634306.0	6
6227	1	634313.0	6
6233	1	634282.0	6
6255	1	633891.0	1
6256	1	633893.0	1
6258	1	633930.0	2
6259	1	633931.0	1
6269	1	634165.0	2
6288	1	634185.0	3
6317	1	634024.0	1
6319	1	634026.0	1
6343	1	634100.0	3
6344	1	634101.0	4
6349	1	634104.0	2
6359	1	634226.0	1
6360	1	634227.0	3
6391	1	634367.0	1
6413	1	634002.0	1
6414	1	634003.0	1
6430	1	634348.0	5
6436	1	634018.0	1
6440	1	634047.0	1
6482	1	634368.0	2
6484	1	634369.0	14
6519	1	633964.0	4
6547	1	634299.0	2
6572	1	634290.0	1
6608	1	634167.0	1
6613	1	634186.0	1
6615	1	634190.0	1
6626	1	634194.0	1
6627	1	634195.0	2
6628	1	634196.0	1
6629	1	634197.0	3
6632	1	634199.0	1
6645	1	634209.0	1
6664	1	634228.0	6
6705	1	634291.0	2
6708	1	634294.0	2
6732	1	634169.0	1
6748	1	634137.0	1
6757	1	634269.0	1
6822	1	634102.0	1
6823	1	634198.0	1
6853	1	634262.0	1
6861	1	634422.0	3
6862	1	634423.0	2
6863	1	634580.0	1
6864	1	634630.0	1
6865	1	634631.0	1
6867	1	634699.0	3
6869	1	634700.0	5
6870	1	634701.0	1
6871	1	634708.0	1
6872	1	634716.0	3
6874	1	634717.0	3
6877	1	634733.0	2
6878	1	634393.0	1
6880	1	634548.0	9
6889	1	634551.0	5
6894	1	634552.0	1
6895	1	634562.0	1
6896	1	634599.0	1
6897	1	634740.0	1
6911	1	634523.0	1
6912	1	634627.0	1
6913	1	634721.0	3
6916	1	634795.0	2
6917	1	634796.0	3
6919	1	634516.0	2
6920	1	634521.0	3
6923	1	634528.0	1
6924	1	634529.0	6
6930	1	634555.0	1
6931	1	634726.0	5
6932	1	634833.0	1
6933	1	634418.0	1
6934	1	634419.0	4
6942	1	634506.0	1
6943	1	634514.0	2
6944	1	634519.0	5
6948	1	634549.0	2
6950	1	634718.0	1
6951	1	634818.0	1
6952	1	634413.0	2
6953	1	634415.0	1
6954	1	634416.0	1
6955	1	634476.0	4
6959	1	634495.0	1
6960	1	634496.0	2
6966	1	634815.0	4
6968	1	634402.0	1
6969	1	634453.0	1
6970	1	634482.0	1
6971	1	634483.0	4
6972	1	634498.0	1
6974	1	634503.0	1
6975	1	634504.0	1
6979	1	634780.0	3
6982	1	634395.0	1
6983	1	634458.0	1
6984	1	634459.0	2
6985	1	634460.0	1
6986	1	634479.0	1
6991	1	634713.0	1
6992	1	634788.0	2
6993	1	634892.0	2
6994	1	634444.0	1
6996	1	634471.0	2
6997	1	634472.0	2
6998	1	634473.0	1
7000	1	634778.0	1
7001	1	634897.0	2
7002	1	634898.0	2
7003	1	634899.0	1
7004	1	634900.0	2
7006	1	634431.0	1
7007	1	634432.0	1
7008	1	634445.0	1
7009	1	634450.0	6
7010	1	634451.0	1
7011	1	634487.0	1
7012	1	634488.0	1
7013	1	634489.0	1
7014	1	634655.0	1
7015	1	634767.0	2
7016	1	634768.0	1
7017	1	634863.0	3
7020	1	634409.0	2
7022	1	634410.0	1
7024	1	634442.0	2
7029	1	634876.0	3
7032	1	634877.0	1
7033	1	634449.0	1
7038	1	634468.0	5
7045	1	634470.0	2
7049	1	634651.0	1
7050	1	634797.0	2
7051	1	634865.0	1
7052	1	634919.0	1
7053	1	634406.0	1
7054	1	634411.0	2
7055	1	634412.0	1
7060	1	634604.0	1
7062	1	634752.0	3
7066	1	634821.0	3
7069	1	634849.0	2
7071	1	634854.0	2
7072	1	634855.0	2
7073	1	634859.0	2
7075	1	634430.0	1
7076	1	634586.0	1
7077	1	634693.0	1
7078	1	634803.0	3
7079	1	634804.0	3
7082	1	634909.0	1
7085	1	634633.0	1
7088	1	634828.0	1
7089	1	634846.0	1
7092	1	634862.0	1
7093	1	634880.0	1
7094	1	634532.0	2
7096	1	634533.0	6
7102	1	634534.0	1
7103	1	634669.0	1
7106	1	634809.0	1
7107	1	634811.0	1
7110	1	634820.0	2
7112	1	634840.0	1
7113	1	634535.0	1
7114	1	634648.0	1
7118	1	634805.0	1
7119	1	634825.0	1
7120	1	634832.0	1
7121	1	634838.0	2
7123	1	634886.0	1
7124	1	634544.0	1
7125	1	634653.0	1
7126	1	634764.0	1
7127	1	634765.0	1
7128	1	634766.0	1
7131	1	634799.0	1
7132	1	634800.0	1
7133	1	634660.0	2
7135	1	634725.0	1
7138	1	634727.0	1
7139	1	634728.0	1
7140	1	634732.0	2
7143	1	634755.0	1
7146	1	634536.0	1
7147	1	634637.0	1
7148	1	634638.0	1
7149	1	634912.0	1
7155	1	634869.0	1
7156	1	634870.0	2
7159	1	634889.0	1
7160	1	634744.0	1
7161	1	634841.0	1
7162	1	634730.0	1
7163	1	826412.0	1
7164	1	826443.0	3
7167	1	826450.0	1
7168	1	826451.0	1
7169	1	826482.0	1
7170	1	826502.0	1
7171	1	826532.0	1
7172	1	826568.0	1
7173	1	826603.0	2
7175	1	852045.0	1
7176	1	852072.0	1
7177	1	852073.0	1
7178	1	852091.0	1
7179	1	853439.0	1
7180	1	853467.0	1
7181	1	853468.0	1
7182	1	853469.0	1
7183	1	853470.0	1
7184	1	853482.0	1
7185	1	853483.0	2
7187	1	853484.0	1
7188	1	853509.0	1
7189	1	853510.0	1
7190	1	853511.0	1
7191	1	853527.0	2
7193	1	853556.0	1
7194	1	853616.0	1
7195	1	853617.0	1
7196	1	853665.0	1
7197	1	853781.0	1
7198	1	853782.0	1
7199	1	853783.0	1
7200	1	853784.0	1
7201	1	853856.0	1
7202	1	853912.0	1
7203	1	853913.0	1
7204	1	853996.0	1
7205	1	854222.0	1
7206	1	854341.0	12
7218	1	854342.0	6
7224	1	854350.0	3
7227	1	854361.0	2
7229	1	854362.0	1
7230	1	858758.0	1
7231	1	858784.0	1
7232	1	858876.0	1
7233	1	858877.0	2
7235	1	858912.0	2
7237	1	858913.0	1
7238	1	858991.0	1
7239	1	859029.0	1
7240	1	859129.0	1
7241	1	859183.0	1
7242	1	859197.0	1
7243	1	859339.0	2
7245	1	859341.0	1
7246	1	859370.0	2
7248	1	859425.0	1
7249	1	924864.0	2
7251	1	924865.0	1
7252	1	924889.0	1
7253	1	930163.0	1
7254	1	930239.0	2
7256	1	930299.0	1
7257	1	930323.0	1
7258	1	931959.0	1
7259	1	932089.0	2
7261	1	942345.0	1
7262	1	942346.0	1
7263	1	942347.0	1
7264	1	942704.0	1
7265	1	942705.0	1
7266	1	942661.0	2
7268	1	942664.0	1
7269	1	942911.0	2
7271	1	943016.0	1
7272	1	943021.0	1
7273	1	943055.0	1
7274	1	943720.0	5
7279	1	943778.0	1
7280	1	943749.0	2
7282	1	943750.0	1
7283	1	943751.0	2
7285	1	943754.0	1
7286	1	944228.0	1
7287	1	944229.0	1
7288	1	944258.0	1
7289	1	944284.0	1
7290	1	944323.0	7
7297	1	944325.0	1
7298	1	944362.0	1
7299	1	944363.0	1
7300	1	944370.0	1
7301	1	943741.0	1
7302	1	943742.0	1
7303	1	943745.0	1
7304	1	943746.0	2
7306	1	943779.0	1
7307	1	944099.0	1
7308	1	944171.0	3
7311	1	944184.0	1
7312	1	944479.0	1
7313	1	944480.0	2
7315	1	944481.0	1
7316	1	944482.0	2
7318	1	944483.0	1
7319	1	944491.0	1
7320	1	944499.0	2
7322	1	944502.0	1
7323	1	944545.0	2
7325	1	944546.0	2
7327	1	944516.0	1
7328	1	944517.0	1
7329	1	944518.0	1
7330	1	944562.0	1
7331	1	944396.0	1
7332	1	944337.0	1
7333	1	999015.0	5
7337	1	999051.0	3
7338	1	999966.0	7
7345	1	1000031.0	2
7347	1	1000033.0	4
7351	1	1000034.0	2
7353	1	1000035.0	1
7354	1	999033.0	1
7355	1	999187.0	4
7359	1	999224.0	1
7360	1	999113.0	1
7361	1	999308.0	1
7362	1	999309.0	1
7363	1	999310.0	1
7364	1	999311.0	1
7365	1	999334.0	8
7367	1	999408.0	1
7368	1	999409.0	1
7369	1	999410.0	1
7370	1	999547.0	1
7371	1	999548.0	1
7372	1	999562.0	4
7376	1	999593.0	1
7377	1	999596.0	1
7378	1	999597.0	1
7379	1	999598.0	2
7381	1	999713.0	1
7382	1	999714.0	2
7384	1	999715.0	1
7385	1	999718.0	1
7386	1	999719.0	1
7387	1	999779.0	2
7389	1	1008072.0	1
7390	1	1008091.0	1
7391	1	1008092.0	1
7392	1	1008094.0	1
7393	1	1008115.0	2
7395	1	1008141.0	3
7398	1	1008143.0	2
7400	1	1008155.0	3
7403	1	1008156.0	1
7404	1	1008188.0	1
7405	1	1008200.0	1
7406	1	1008203.0	1
7407	1	1008206.0	1
7408	1	1008207.0	1
7409	1	1008209.0	1
7410	1	1008215.0	1
7411	1	1008068.0	1
7412	1	1008069.0	1
7413	1	1008109.0	1
7414	1	1008139.0	2
7416	1	1008140.0	1
7417	1	1008169.0	1
7418	1	1008177.0	1
7419	1	1008178.0	4
7420	1	1008179.0	3
7421	1	1008194.0	1
7422	1	1008195.0	1
7423	1	1008076.0	1
7424	1	1008082.0	1
7425	1	1008125.0	2
7427	1	1008126.0	2
7429	1	1008127.0	1
7430	1	1008128.0	1
7431	1	1008129.0	1
7432	1	1008130.0	1
7433	1	1008131.0	1
7434	1	1008132.0	5
7439	1	1008181.0	1
7440	1	1008090.0	1
7441	1	1008153.0	1
7442	1	1008171.0	1
7448	1	1008186.0	1
7449	1	1008198.0	1
7450	1	1013526.0	2
7452	1	1013527.0	1
7453	1	1013528.0	2
7455	1	1013529.0	2
7457	1	1013530.0	1
7458	1	1013531.0	1
7459	1	1013538.0	1
7460	1	1013542.0	3
7463	1	1013516.0	3
7466	1	1013517.0	1
7467	1	1013546.0	1
7468	1	1013547.0	1
7469	1	1013565.0	1
7470	1	1013569.0	2
7472	1	1013992.0	27
7474	1	1014040.0	3
7475	1	1014052.0	6
7476	1	1014059.0	11
7478	1	1014060.0	4
7480	1	1014061.0	7
7482	1	1014062.0	2
7483	1	1014069.0	1
7484	1	1014071.0	6
7485	1	1014139.0	6
7486	1	1014218.0	5
7487	1	1014231.0	1
7488	1	1014232.0	2
7489	1	1014248.0	26
7491	1	1014253.0	2
7492	1	1014284.0	8
7493	1	1014285.0	11
7494	1	1014286.0	2
7495	1	1014299.0	4
7496	1	1014300.0	7
7499	1	1014319.0	9
7500	1	1014349.0	5
7501	1	1014419.0	8
7503	1	1013995.0	3
7505	1	1014020.0	7
7507	1	1014079.0	3
7508	1	1014085.0	2
7510	1	1014086.0	5
7512	1	1014104.0	5
7514	1	1014173.0	10
7515	1	1014179.0	14
7516	1	1014188.0	12
7519	1	1014193.0	3
7520	1	1014202.0	12
7521	1	1014203.0	4
7522	1	1014207.0	19
7526	1	1014233.0	1
7527	1	1014247.0	10
7531	1	1014250.0	7
7534	1	1014251.0	7
7536	1	1014255.0	8
7537	1	1014256.0	5
7538	1	1014302.0	3
7539	1	1014307.0	5
7541	1	1014309.0	5
7543	1	1014334.0	16
7545	1	1014337.0	4
7546	1	1014346.0	4
7548	1	1014347.0	4
7550	1	1014357.0	2
7551	1	1014360.0	2
7552	1	1014371.0	23
7562	1	1014464.0	29
7563	1	1014477.0	9
7564	1	1014489.0	8
7566	1	1014494.0	2
7567	1	1014495.0	9
7572	1	1014516.0	3
7574	1	1014517.0	3
7575	1	1014531.0	40
7581	1	1013990.0	2
7582	1	1013991.0	9
7585	1	1013996.0	14
7592	1	1014006.0	8
7593	1	1014019.0	16
7594	1	1014021.0	8
7596	1	1014022.0	7
7599	1	1014045.0	2
7600	1	1014074.0	1
7601	1	1014100.0	1
7602	1	1014121.0	3
7603	1	1014155.0	6
7604	1	1014159.0	8
7608	1	1014182.0	6
7610	1	1014183.0	9
7613	1	1014185.0	4
7614	1	1014195.0	4
7615	1	1014196.0	3
7616	1	1014198.0	3
7617	1	1014229.0	1
7618	1	1014264.0	1
7619	1	1014266.0	6
7621	1	1014267.0	1
7622	1	1014321.0	5
7623	1	1014331.0	1
7624	1	1014332.0	3
7626	1	1014338.0	5
7627	1	1014364.0	3
7629	1	1014382.0	4
7630	1	1014383.0	2
7631	1	1014384.0	10
7633	1	1014402.0	9
7634	1	1014410.0	24
7635	1	1014414.0	5
7636	1	1014424.0	4
7639	1	1014453.0	25
7640	1	1014456.0	13
7641	1	1014462.0	9
7642	1	1014463.0	22
7644	1	1014504.0	3
7646	1	1014505.0	4
7649	1	1014506.0	2
7650	1	1014519.0	20
7652	1	1014520.0	4
7656	1	1013982.0	3
7658	1	1013997.0	27
7659	1	1014001.0	1
7660	1	1014007.0	9
7661	1	1014025.0	5
7662	1	1014027.0	5
7663	1	1014046.0	7
7665	1	1014126.0	4
7666	1	1014227.0	1
7667	1	1014238.0	1
7668	1	1014243.0	4
7669	1	1014244.0	2
7670	1	1014259.0	5
7673	1	1014278.0	3
7675	1	1014339.0	4
7678	1	1014350.0	2
7679	1	1014370.0	26
7683	1	1014387.0	3
7687	1	1014409.0	6
7689	1	1014431.0	2
7690	1	1014433.0	1
7691	1	1014444.0	13
7692	1	1014454.0	5
7693	1	1014455.0	2
7695	1	1014518.0	25
7697	1	1013986.0	10
7698	1	1013987.0	2
7701	1	1014014.0	3
7707	1	1014033.0	3
7708	1	1014057.0	14
7709	1	1014067.0	1
7711	1	1014111.0	6
7712	1	1014401.0	9
7721	1	1014403.0	3
7722	1	1014404.0	8
7725	1	1014521.0	4
7726	1	1014522.0	24
7730	1	1014523.0	9
7735	1	1014524.0	15
7736	1	1014526.0	2
7737	1	1014527.0	2
7738	1	1014528.0	6
7739	1	1014529.0	3
7742	1	1014530.0	16
7746	1	1014532.0	5
7748	1	1014534.0	5
7752	1	1014536.0	3
7755	1	1014292.0	7
7756	1	1014298.0	2
7758	1	1014317.0	4
7763	1	1014352.0	4
7764	1	1014353.0	3
7766	1	1014354.0	1
7767	1	1014372.0	8
7770	1	1014386.0	1
7771	1	1014446.0	3
7772	1	1014447.0	4
7773	1	1014448.0	14
7787	1	1014467.0	9
7788	1	1014468.0	6
7791	1	1014472.0	5
7792	1	1014479.0	51
7818	1	1014003.0	7
7819	1	1014017.0	3
7820	1	1014023.0	3
7821	1	1014026.0	8
7822	1	1014031.0	10
7823	1	1014036.0	17
7825	1	1014037.0	8
7826	1	1014058.0	3
7827	1	1014102.0	7
7831	1	1014112.0	2
7833	1	1014140.0	7
7834	1	1014154.0	8
7842	1	1014156.0	4
7847	1	1014206.0	4
7848	1	1014214.0	3
7849	1	1014215.0	6
7850	1	1014216.0	2
7851	1	1014217.0	2
7853	1	1014219.0	2
7854	1	1014220.0	1
7855	1	1014221.0	1
7856	1	1014222.0	2
7857	1	1014306.0	2
7858	1	1014362.0	3
7859	1	1014381.0	3
7862	1	1014388.0	2
7869	1	1014452.0	7
7871	1	1014458.0	22
7875	1	1014460.0	3
7881	1	1014474.0	4
7883	1	1014475.0	4
7884	1	1014480.0	28
7885	1	1014482.0	23
7886	1	1014490.0	51
7895	1	1014503.0	11
7897	1	1014510.0	10
7923	1	1014273.0	2
7924	1	1014274.0	4
7925	1	1014275.0	3
7927	1	1014276.0	6
7928	1	1014277.0	2
7930	1	1014279.0	6
7931	1	1014280.0	4
7933	1	1014283.0	2
7943	1	1014287.0	3
7944	1	1014288.0	3
7946	1	1014289.0	2
7947	1	1014290.0	1
7948	1	1014291.0	4
7951	1	1014293.0	1
7952	1	1014294.0	2
7953	1	1014295.0	5
7956	1	1014296.0	1
7957	1	1014297.0	2
7960	1	1014407.0	2
7962	1	1014408.0	3
7969	1	1014415.0	3
7971	1	1014416.0	4
7972	1	1014417.0	1
7973	1	1014418.0	7
7976	1	1014420.0	15
7977	1	1014421.0	5
7978	1	1014423.0	7
7983	1	1013985.0	1
7998	1	1014024.0	2
8000	1	1014030.0	6
8002	1	1014077.0	3
8003	1	1014080.0	7
8005	1	1014082.0	11
8006	1	1014116.0	5
8007	1	1014160.0	3
8008	1	1014178.0	6
8014	1	1014210.0	13
8020	1	1014239.0	8
8027	1	1014263.0	1
8028	1	1014358.0	1
8031	1	1014428.0	6
8034	1	1014437.0	3
8035	1	1014438.0	3
8036	1	1014439.0	1
8037	1	1014441.0	9
8052	1	1014471.0	25
8057	1	1014481.0	26
8064	1	1014491.0	48
8066	1	1014493.0	17
8073	1	1014514.0	21
8075	1	1014515.0	23
8084	1	1013998.0	6
8085	1	1014000.0	1
8088	1	1014008.0	8
8089	1	1014009.0	5
8090	1	1014013.0	3
8091	1	1014015.0	4
8094	1	1014028.0	3
8095	1	1014029.0	5
8104	1	1014099.0	8
8107	1	1014101.0	4
8108	1	1014252.0	2
8109	1	1014254.0	5
8112	1	1014268.0	3
8114	1	1014004.0	4
8117	1	1014005.0	1
8133	1	1014064.0	1
8134	1	1014065.0	2
8135	1	1014068.0	1
8136	1	1014072.0	1
8137	1	1014261.0	1
8143	1	1014376.0	2
8144	1	1014377.0	4
8146	1	1014378.0	3
8148	1	1014392.0	6
8149	1	1014393.0	6
8150	1	1014394.0	5
8167	1	1014422.0	11
8175	1	1014459.0	8
8195	1	1014473.0	50
8204	1	1014496.0	3
8206	1	1014509.0	3
8219	1	1014525.0	8
8231	1	1014535.0	2
8243	1	1014010.0	2
8244	1	1014011.0	3
8245	1	1014012.0	2
8259	1	1014094.0	6
8262	1	1014117.0	5
8265	1	1014122.0	3
8266	1	1014143.0	2
8267	1	1014146.0	3
8269	1	1014147.0	3
8270	1	1014148.0	4
8272	1	1014158.0	5
8275	1	1014167.0	2
8276	1	1014175.0	3
8279	1	1014199.0	8
8281	1	1014257.0	2
8282	1	1014258.0	2
8284	1	1014330.0	3
8287	1	1014341.0	1
8289	1	1014361.0	2
8291	1	1014375.0	7
8320	1	1014440.0	5
8329	1	1014507.0	3
8334	1	1013984.0	1
8347	1	1013993.0	4
8348	1	1013994.0	3
8355	1	1014018.0	9
8357	1	1014144.0	14
8360	1	1014163.0	4
8362	1	1014192.0	3
8373	1	1014234.0	1
8388	1	1014249.0	4
8399	1	1014511.0	3
8400	1	1014512.0	9
8401	1	1013989.0	1
8432	1	1014073.0	6
8435	1	1014081.0	4
8438	1	1014087.0	2
8440	1	1014108.0	3
8441	1	1014118.0	5
8444	1	1014124.0	6
8447	1	1014128.0	8
8451	1	1014137.0	3
8452	1	1014177.0	4
8453	1	1014184.0	13
8461	1	1014200.0	3
8462	1	1014201.0	5
8469	1	1014204.0	4
8472	1	1014205.0	5
8483	1	1014333.0	2
8487	1	1014351.0	3
8488	1	1014365.0	11
8501	1	1014426.0	3
8507	1	1014461.0	2
8526	1	1014093.0	6
8534	1	1014095.0	4
8538	1	1014109.0	3
8540	1	1014130.0	3
8541	1	1014134.0	2
8543	1	1014135.0	3
8544	1	1014142.0	1
8546	1	1014176.0	3
8548	1	1014180.0	2
8550	1	1014316.0	3
8553	1	1014329.0	4
8556	1	1014335.0	2
8557	1	1014345.0	1
8560	1	1014348.0	4
8574	1	1014451.0	14
8580	1	1014485.0	7
8581	1	1014486.0	4
8582	1	1014487.0	7
8584	1	1014513.0	4
8593	1	1014016.0	2
8597	1	1014051.0	2
8600	1	1014063.0	1
8603	1	1014096.0	3
8604	1	1014097.0	4
8610	1	1014189.0	1
8613	1	1014225.0	1
8614	1	1014226.0	2
8615	1	1014240.0	3
8617	1	1014265.0	2
8627	1	1014308.0	4
8628	1	1014314.0	3
8629	1	1014315.0	6
8648	1	1014343.0	2
8650	1	1014380.0	3
8652	1	1014391.0	3
8653	1	1014397.0	2
8656	1	1014429.0	3
8663	1	1014497.0	11
8668	1	1014098.0	4
8678	1	1014311.0	2
8679	1	1014312.0	3
8680	1	1014313.0	4
8686	1	1014390.0	1
8691	1	1014396.0	3
8695	1	1014398.0	2
8697	1	1014399.0	7
8703	1	1014413.0	1
8718	1	1014039.0	17
8721	1	1014048.0	2
8723	1	1014056.0	2
8726	1	1014120.0	3
8733	1	1014161.0	3
8735	1	1014162.0	3
8738	1	1014164.0	7
8745	1	1014165.0	7
8749	1	1014171.0	4
8769	1	1014208.0	2
8785	1	1014449.0	7
8790	1	1014450.0	3
8802	1	1014498.0	1
8837	1	1014138.0	4
8849	1	1014153.0	4
8851	1	1014190.0	2
8860	1	1014400.0	18
8868	1	1014432.0	1
8887	1	1014083.0	12
8896	1	1014129.0	2
8898	1	1014131.0	1
8900	1	1014211.0	4
8901	1	1014212.0	2
8902	1	1014241.0	2
8910	1	1014320.0	7
8918	1	1014322.0	2
8919	1	1014323.0	3
8920	1	1014324.0	3
8921	1	1014325.0	1
8922	1	1014326.0	7
9002	1	1014038.0	2
9003	1	1014053.0	2
9010	1	1014089.0	6
9022	1	1014213.0	2
9039	1	1014476.0	2
9067	1	1014032.0	1
9070	1	1014034.0	1
9071	1	1014035.0	2
9083	1	1014041.0	1
9084	1	1014042.0	1
9085	1	1014043.0	5
9090	1	1014044.0	4
9093	1	1014076.0	5
9108	1	1014091.0	4
9111	1	1014107.0	2
9135	1	1014245.0	2
9219	1	1014492.0	115
9310	1	1014501.0	71
9395	1	1014054.0	7
9397	1	1014055.0	1
9409	1	1014174.0	2
9469	1	1014123.0	2
9471	1	1014151.0	1
9479	1	1014356.0	4
9515	1	1014125.0	1
9527	1	1014152.0	3
9529	1	1014170.0	1
9532	1	1014172.0	2
9534	1	1014181.0	1
9544	1	1014246.0	1
9572	1	1014466.0	1
9574	1	1014469.0	1
9575	1	1014470.0	2
9580	1	1014488.0	2
9600	1	1014092.0	2
9607	1	1014145.0	4
9620	1	1014237.0	1
9623	1	1014369.0	2
9631	1	1014412.0	1
9633	1	1014445.0	3
9641	1	1014508.0	2
9658	1	1014136.0	5
9687	1	1014197.0	2
9717	1	1014484.0	4
9728	1	1014002.0	1
9748	1	1014169.0	1
9749	1	1014191.0	4
9809	1	1014500.0	2
9814	1	1014066.0	1
9821	1	1014110.0	1
9892	1	1014114.0	1
9893	1	1014115.0	1
9897	1	1014166.0	1
9906	1	1014242.0	1
9907	1	1014436.0	1
9919	1	1014442.0	8
9927	1	1014443.0	2
9952	1	1014457.0	1
9997	1	1014133.0	1
10022	1	1014405.0	1
10023	1	1014406.0	1
10053	1	1014049.0	1
10054	1	1014050.0	4
10058	1	1014088.0	1
10065	1	1014103.0	1
10069	1	1014150.0	4
10112	1	1014187.0	1
10113	1	1014368.0	5
10187	1	1014310.0	1
10202	1	1014366.0	1
10203	1	1014367.0	1
10212	1	1014373.0	1
10213	1	1014374.0	1
10218	1	1014434.0	1
10224	1	1014502.0	1
10243	1	1014301.0	3
10256	1	1014389.0	1
10260	1	1014425.0	6
10266	1	1014427.0	1
10323	1	1054832.0	1
10324	1	1054841.0	3
10327	1	1054844.0	1
10328	1	1054845.0	1
10329	1	1054846.0	1
10330	1	1054847.0	2
10332	1	1054853.0	1
10333	1	1054854.0	2
10335	1	1054860.0	1
10336	1	1054885.0	2
10338	1	1054939.0	1
10339	1	1054941.0	2
10341	1	1054948.0	1
10342	1	1054949.0	2
10344	1	1054997.0	1
10345	1	1054998.0	2
10347	1	1054999.0	1
10348	1	1055037.0	1
10349	1	1055094.0	2
10351	1	1055095.0	2
10353	1	1055114.0	1
10354	1	1055120.0	1
10355	1	1055130.0	2
10357	1	1055137.0	1
10358	1	1055138.0	1
10359	1	1055139.0	1
10360	1	1055144.0	1
10361	1	1055170.0	1
10362	1	1055171.0	1
10363	1	1055222.0	1
10364	1	1055223.0	2
10366	1	1055224.0	1
10367	1	1055225.0	1
10368	1	1055300.0	2
10370	1	1055301.0	1
10371	1	1055321.0	1
10372	1	1055329.0	1
10373	1	1055330.0	1
10374	1	1055334.0	1
10375	1	1055336.0	2
10376	1	1055386.0	1
10377	1	1055394.0	1
10378	1	1055397.0	4
10381	1	1055398.0	2
10383	1	1055399.0	1
10384	1	1055400.0	2
10386	1	1055429.0	1
10387	1	1055453.0	1
10388	1	1055522.0	1
10389	1	1055588.0	2
10391	1	1055589.0	1
10392	1	1055634.0	5
10395	1	1055635.0	1
10396	1	1055652.0	1
10397	1	1055653.0	1
10398	1	1055655.0	2
10400	1	1055675.0	1
10401	1	1055719.0	4
10405	1	1055720.0	1
10406	1	1055721.0	2
10408	1	1055724.0	1
10409	1	1055759.0	5
10410	1	1055769.0	5
10414	1	1055772.0	4
10418	1	1055773.0	1
10419	1	1055780.0	2
10420	1	1055785.0	1
10421	1	1055799.0	1
10422	1	1055960.0	2
10423	1	1055974.0	6
10424	1	1055982.0	2
10425	1	1056043.0	4
10427	1	1056104.0	49
10445	1	1055213.0	1
10446	1	1055216.0	1
10447	1	1055265.0	1
10448	1	1055266.0	1
10449	1	1055271.0	1
10450	1	1055291.0	1
10451	1	1055293.0	1
10452	1	1055312.0	3
10455	1	1055313.0	2
10457	1	1055335.0	2
10460	1	1055337.0	1
10461	1	1055353.0	1
10462	1	1055375.0	1
10463	1	1055379.0	1
10465	1	1055403.0	1
10466	1	1055406.0	4
10470	1	1055410.0	1
10471	1	1055418.0	1
10472	1	1055450.0	2
10474	1	1055452.0	2
10476	1	1055454.0	1
10477	1	1055457.0	1
10478	1	1055465.0	1
10479	1	1055468.0	1
10480	1	1055469.0	1
10481	1	1055472.0	1
10482	1	1055488.0	1
10483	1	1055519.0	1
10484	1	1055520.0	1
10485	1	1055524.0	1
10486	1	1055549.0	1
10487	1	1055585.0	2
10489	1	1055611.0	3
10492	1	1055617.0	1
10493	1	1055620.0	3
10496	1	1055621.0	1
10497	1	1055622.0	1
10498	1	1055623.0	1
10499	1	1055624.0	3
10502	1	1055628.0	4
10506	1	1055629.0	2
10508	1	1055630.0	1
10509	1	1055631.0	3
10512	1	1055632.0	3
10515	1	1055633.0	1
10518	1	1055666.0	1
10519	1	1055711.0	3
10522	1	1055712.0	2
10524	1	1055713.0	1
10525	1	1055755.0	2
10526	1	1055757.0	2
10530	1	1055950.0	4
10534	1	1055952.0	1
10535	1	1055953.0	1
10536	1	1055954.0	2
10538	1	1055957.0	4
10541	1	1055958.0	2
10544	1	1055961.0	5
10548	1	1055962.0	5
10553	1	1055963.0	6
10557	1	1055964.0	3
10559	1	1055965.0	3
10561	1	1055966.0	2
10562	1	1055968.0	1
10563	1	1055970.0	3
10566	1	1055971.0	2
10567	1	1055972.0	3
10570	1	1055973.0	4
10579	1	1055975.0	1
10580	1	1055976.0	1
10581	1	1055977.0	1
10582	1	1055978.0	4
10584	1	1055979.0	3
10585	1	1055980.0	4
10589	1	1055981.0	3
10591	1	1055983.0	3
10593	1	1055984.0	2
10595	1	1055985.0	3
10598	1	1055986.0	1
10599	1	1055988.0	3
10601	1	1055989.0	1
10602	1	1055990.0	3
10605	1	1055991.0	1
10606	1	1055992.0	3
10609	1	1055993.0	2
10611	1	1055994.0	4
10615	1	1055995.0	2
10617	1	1055996.0	1
10618	1	1055997.0	3
10621	1	1055998.0	4
10625	1	1056000.0	3
10627	1	1056001.0	1
10628	1	1056002.0	18
10634	1	1056003.0	9
10641	1	1056005.0	2
10642	1	1056008.0	2
10644	1	1056027.0	4
10648	1	1056041.0	9
10657	1	1056045.0	6
10659	1	1056046.0	6
10660	1	1056049.0	14
10664	1	1056056.0	1
10665	1	1056063.0	6
10668	1	1056092.0	8
10675	1	1056103.0	1
10676	1	1056106.0	1
10677	1	1055333.0	1
10678	1	1055339.0	1
10679	1	1055343.0	1
10680	1	1055417.0	1
10681	1	1055451.0	1
10682	1	1055483.0	1
10683	1	1055510.0	1
10684	1	1055511.0	1
10685	1	1055531.0	1
10686	1	1055539.0	1
10687	1	1055540.0	2
10689	1	1055541.0	1
10690	1	1055542.0	1
10691	1	1055543.0	1
10692	1	1055544.0	2
10694	1	1055545.0	1
10695	1	1055546.0	1
10696	1	1055547.0	1
10697	1	1055548.0	1
10698	1	1055550.0	3
10701	1	1055551.0	1
10702	1	1055552.0	2
10704	1	1055553.0	1
10705	1	1055559.0	3
10708	1	1055581.0	1
10709	1	1055596.0	1
10710	1	1055648.0	1
10712	1	1055781.0	1
10713	1	1055800.0	1
10714	1	1055801.0	4
10716	1	1055804.0	1
10717	1	1055805.0	2
10719	1	1055809.0	1
10720	1	1055811.0	2
10721	1	1055812.0	1
10722	1	1055816.0	5
10727	1	1055817.0	1
10728	1	1055818.0	1
10729	1	1055819.0	2
10731	1	1055820.0	1
10732	1	1055821.0	1
10733	1	1055822.0	1
10734	1	1055830.0	1
10735	1	1055831.0	1
10741	1	1056032.0	2
10742	1	1056033.0	1
10748	1	1056060.0	1
10749	1	1056061.0	1
10750	1	1056062.0	1
10753	1	1056064.0	1
10754	1	1056089.0	1
10761	1	1055739.0	1
10762	1	1055740.0	2
10764	1	1055742.0	1
10765	1	1055749.0	2
10767	1	1055754.0	2
10770	1	1055756.0	1
10773	1	1055763.0	2
10775	1	1055870.0	8
10776	1	1055871.0	2
10777	1	1055919.0	1
10778	1	1055929.0	1
10785	1	1055999.0	1
10786	1	1056015.0	1
10787	1	1056021.0	5
10792	1	1056022.0	2
10793	1	1056023.0	1
10794	1	1056024.0	2
10796	1	1056025.0	17
10797	1	1056026.0	1
10798	1	1056036.0	1
10799	1	1056050.0	1
10800	1	1056073.0	18
10801	1	1056091.0	1
10811	1	1055766.0	2
10820	1	1055872.0	1
10821	1	1055887.0	1
10822	1	1055888.0	1
10823	1	1055889.0	1
10824	1	1055890.0	2
10826	1	1055893.0	10
10836	1	1055894.0	1
10837	1	1055895.0	5
10842	1	1055896.0	1
10843	1	1055897.0	1
10844	1	1055898.0	1
10845	1	1055899.0	2
10847	1	1055901.0	8
10855	1	1055902.0	1
10856	1	1055903.0	2
10860	1	1056018.0	3
10893	1	1056068.0	1
10911	1	1056077.0	1
10912	1	1056078.0	1
10913	1	1056079.0	11
10925	1	1056097.0	10
10935	1	1056108.0	1
10936	1	1055779.0	1
10938	1	1055788.0	1
10939	1	1055795.0	1
10940	1	1055797.0	1
10943	1	1055808.0	1
10944	1	1055861.0	1
10945	1	1055891.0	1
10946	1	1055905.0	1
10947	1	1055906.0	1
10948	1	1055931.0	5
10953	1	1055935.0	2
10955	1	1055936.0	1
10956	1	1055937.0	2
10958	1	1055939.0	1
10959	1	1055940.0	3
10976	1	1056011.0	1
10977	1	1056030.0	2
10978	1	1056031.0	1
10980	1	1056035.0	1
10981	1	1056039.0	3
10984	1	1056042.0	2
10986	1	1056048.0	1
10987	1	1056099.0	1
11003	1	1055814.0	2
11005	1	1055834.0	1
11006	1	1055835.0	1
11007	1	1055836.0	1
11008	1	1055839.0	1
11009	1	1055840.0	1
11010	1	1055848.0	2
11012	1	1055867.0	2
11015	1	1055880.0	1
11016	1	1055922.0	1
11017	1	1055923.0	3
11020	1	1055941.0	1
11021	1	1055944.0	1
11022	1	1055945.0	1
11027	1	1056004.0	1
11030	1	1056029.0	1
11032	1	1056034.0	1
11035	1	1056044.0	1
11039	1	1065844.0	1
11040	1	1065845.0	1
11041	1	1065855.0	1
11042	1	1065870.0	1
11043	1	1065873.0	1
11044	1	1065900.0	1
11045	1	1065909.0	1
11046	1	1065925.0	1
11047	1	1065951.0	1
11048	1	1065955.0	1
11049	1	1065957.0	1
11050	1	1065990.0	2
11052	1	1065991.0	2
11054	1	1066211.0	1
11055	1	1066212.0	2
11057	1	1066213.0	1
11058	1	1066216.0	1
11059	1	1066218.0	1
11060	1	1066221.0	1
11061	1	1066223.0	1
11062	1	1066224.0	2
11064	1	1066231.0	2
11066	1	1066232.0	1
11067	1	1066234.0	1
11068	1	1066278.0	1
11069	1	1066319.0	2
11071	1	1066344.0	1
11072	1	1066346.0	1
11073	1	1066347.0	1
11074	1	1066364.0	1
11075	1	1066365.0	5
11080	1	1066369.0	1
11081	1	1066381.0	2
11083	1	1066388.0	1
11084	1	1066392.0	1
11085	1	1066394.0	1
11086	1	1066402.0	3
11089	1	1066426.0	3
11092	1	1066429.0	1
11093	1	1066432.0	7
11100	1	1066433.0	1
11101	1	1066439.0	1
11102	1	1066443.0	3
11105	1	1066444.0	1
11106	1	1066446.0	1
11107	1	1065948.0	1
11108	1	1065949.0	1
11109	1	1066257.0	1
11110	1	1216912.0	2
11112	1	1217016.0	2
11114	1	1217146.0	1
11115	1	1217147.0	1
11116	1	1217273.0	1
11117	1	1217275.0	3
11120	1	1217276.0	1
11121	1	1217277.0	7
11128	1	1217278.0	2
11130	1	1217279.0	1
11131	1	1217280.0	1
11132	1	1217281.0	1
11133	1	1217051.0	1
11134	1	1217320.0	1
11135	1	1217058.0	3
11138	1	1217060.0	3
11141	1	1217530.0	1
11142	1	1217027.0	3
11145	1	1217028.0	1
11146	1	1216970.0	4
11150	1	1217050.0	2
11152	1	1217289.0	3
11155	1	1217219.0	1
11156	1	1217580.0	1
11157	1	1217581.0	1
11158	1	1217453.0	1
11159	1	1218500.0	1
11160	1	1223938.0	1
11161	1	1223948.0	1
11162	1	1228494.0	1
11163	1	1228495.0	2
11165	1	1228506.0	2
11167	1	1228521.0	1
11168	1	1228541.0	1
11169	1	1228552.0	1
11170	1	1228554.0	2
11172	1	1228555.0	1
11173	1	1228563.0	1
11174	1	1228566.0	1
11175	1	1228570.0	2
11177	1	1228606.0	2
11179	1	1228631.0	1
11180	1	1228632.0	1
11181	1	1228681.0	1
11182	1	1228683.0	1
11183	1	1228700.0	3
11186	1	1228729.0	1
11187	1	1228734.0	1
11188	1	1228756.0	1
11189	1	1228762.0	1
11190	1	1228766.0	2
11192	1	1228767.0	2
11194	1	1228795.0	1
11195	1	1228805.0	1
11196	1	1228813.0	1
11197	1	1228815.0	1
11198	1	1228817.0	1
11199	1	1228819.0	2
11201	1	1228844.0	4
11205	1	1228864.0	3
11208	1	1228866.0	1
11209	1	1228869.0	3
11212	1	1228874.0	1
11213	1	1228883.0	2
11215	1	1228900.0	1
11216	1	1228921.0	1
11217	1	1228924.0	5
11222	1	1232287.0	1
11223	1	1232288.0	1
11224	1	1232374.0	1
11225	1	1232384.0	2
11227	1	1232431.0	1
11228	1	1232447.0	2
11230	1	1232474.0	1
11231	1	1232476.0	1
11232	1	1232499.0	2
11234	1	1232500.0	3
11237	1	1232522.0	1
11238	1	1232552.0	1
11239	1	1232584.0	1
11240	1	1232589.0	1
11241	1	1232590.0	3
11244	1	1232612.0	1
11245	1	1232635.0	1
11246	1	1232689.0	1
11247	1	1232725.0	2
11249	1	1232727.0	1
11250	1	1232756.0	1
11251	1	1232757.0	5
11256	1	1232758.0	1
11257	1	1232762.0	1
11258	1	1232787.0	2
11260	1	1232796.0	1
11261	1	1232798.0	1
11262	1	1232801.0	1
11263	1	1232930.0	2
11264	1	1232948.0	1
11265	1	1233137.0	7
11272	1	1233138.0	3
11275	1	1233164.0	2
11276	1	1233169.0	1
11277	1	1233170.0	1
11278	1	1233171.0	1
11279	1	1233173.0	3
11282	1	1233197.0	1
11283	1	1233198.0	1
11284	1	1233199.0	1
11285	1	1233200.0	1
11286	1	1233237.0	1
11287	1	1233238.0	5
11288	1	1233246.0	2
11290	1	1233247.0	1
11291	1	1233248.0	1
11292	1	1233268.0	1
11293	1	1233290.0	2
11294	1	1233366.0	1
11295	1	1233370.0	1
11296	1	1233405.0	1
11297	1	1233406.0	1
11298	1	1233407.0	3
11301	1	1233418.0	1
11302	1	1233434.0	1
11303	1	1233451.0	2
11305	1	1233456.0	1
11306	1	1233504.0	2
11308	1	1233522.0	5
11311	1	1233524.0	2
11312	1	1233534.0	2
11314	1	1233555.0	1
11315	1	1233568.0	1
11316	1	1233575.0	1
11317	1	1233581.0	1
11318	1	1233582.0	2
11320	1	1233583.0	1
11321	1	1233584.0	18
11339	1	1233588.0	2
11341	1	1233612.0	3
11344	1	1233613.0	1
11345	1	1232873.0	4
11349	1	1232894.0	1
11350	1	1232895.0	2
11352	1	1232896.0	1
11353	1	1232926.0	1
11354	1	1232927.0	1
11355	1	1232929.0	1
11357	1	1232932.0	2
11359	1	1232934.0	2
11361	1	1232978.0	1
11362	1	1233003.0	1
11363	1	1233022.0	3
11364	1	1233023.0	1
11365	1	1233032.0	1
11366	1	1233070.0	1
11367	1	1233074.0	1
11368	1	1233087.0	1
11369	1	1233120.0	1
11370	1	1233193.0	1
11371	1	1233228.0	1
11372	1	1233245.0	1
11373	1	1233327.0	1
11374	1	1233331.0	1
11375	1	1233440.0	1
11376	1	1233783.0	10
11386	1	1233786.0	2
11388	1	1233787.0	1
11389	1	1233788.0	1
11390	1	1233789.0	1
11391	1	1233790.0	3
11394	1	1233791.0	1
11395	1	1233792.0	2
11397	1	1233793.0	1
11398	1	1233794.0	2
11400	1	1233998.0	2
11402	1	1234001.0	1
11403	1	1234003.0	1
11404	1	1234073.0	7
11405	1	1234074.0	5
11408	1	1234075.0	1
11409	1	1234083.0	2
11411	1	1234108.0	5
11416	1	1234134.0	5
11419	1	1234144.0	7
11426	1	1234168.0	2
11428	1	1232912.0	1
11429	1	1232922.0	2
11431	1	1232946.0	1
11432	1	1232965.0	6
11438	1	1232973.0	1
11439	1	1232991.0	1
11442	1	1233031.0	1
11443	1	1233037.0	1
11444	1	1233045.0	7
11451	1	1233093.0	1
11452	1	1233125.0	1
11453	1	1233132.0	1
11455	1	1233176.0	1
11456	1	1233216.0	3
11459	1	1233277.0	2
11461	1	1233279.0	1
11462	1	1233318.0	3
11465	1	1233328.0	1
11466	1	1233329.0	3
11469	1	1233330.0	1
11470	1	1233429.0	3
11475	1	1233523.0	1
11477	1	1233526.0	1
11478	1	1233527.0	1
11479	1	1233528.0	1
11480	1	1233529.0	1
11481	1	1233648.0	8
11489	1	1233807.0	1
11490	1	1233808.0	1
11491	1	1233809.0	2
11493	1	1233810.0	2
11495	1	1233818.0	1
11496	1	1233819.0	1
11497	1	1233847.0	2
11499	1	1233848.0	1
11500	1	1233849.0	1
11501	1	1233870.0	1
11502	1	1233871.0	1
11503	1	1233872.0	1
11504	1	1233877.0	1
11505	1	1233878.0	1
11506	1	1233932.0	1
11507	1	1233943.0	4
11511	1	1233979.0	1
11512	1	1233993.0	1
11513	1	1234018.0	1
11514	1	1234072.0	8
11530	1	1234096.0	1
11531	1	1234101.0	12
11543	1	1233172.0	2
11550	1	1233291.0	3
11553	1	1233306.0	2
11555	1	1233308.0	1
11556	1	1233361.0	5
11561	1	1233382.0	1
11562	1	1233391.0	1
11563	1	1233392.0	1
11564	1	1233412.0	1
11565	1	1233443.0	3
11568	1	1233445.0	1
11569	1	1233460.0	1
11570	1	1233503.0	1
11571	1	1233551.0	1
11572	1	1254161.0	2
11574	1	1253995.0	2
11576	1	1254429.0	2
11578	1	1255396.0	1
11579	1	1255397.0	1
11580	1	1255398.0	1
11581	1	1255399.0	2
11583	1	1255400.0	1
11584	1	1255401.0	1
11585	1	1255247.0	1
11586	1	1255215.0	3
11589	1	1255093.0	1
11590	1	1255164.0	2
11592	1	1254943.0	1
11593	1	1255481.0	2
11595	1	1293385.0	1
11596	1	1293395.0	4
11600	1	1293407.0	1
11601	1	1293414.0	1
11602	1	1293415.0	1
11603	1	1293437.0	1
11604	1	1293439.0	1
11605	1	1293446.0	6
11611	1	1293534.0	1
11612	1	1293555.0	1
11613	1	1308641.0	2
11615	1	1308698.0	1
11616	1	1308702.0	1
11617	1	1308706.0	1
11618	1	1308707.0	1
11619	1	1308708.0	1
11620	1	1308754.0	1
11621	1	1308755.0	2
11623	1	1308783.0	1
11624	1	1308787.0	1
11625	1	1308815.0	1
11626	1	1308854.0	1
11627	1	1308856.0	1
11628	1	1308857.0	1
11629	1	1308858.0	2
11631	1	1308859.0	1
11632	1	1308860.0	1
11633	1	1308861.0	3
11636	1	1308862.0	1
11637	1	1308863.0	1
11638	1	1308864.0	1
11639	1	1308871.0	1
11640	1	1308872.0	1
11641	1	1308897.0	1
11642	1	1308899.0	3
11645	1	1308932.0	1
11646	1	1308942.0	4
11650	1	1308946.0	1
11651	1	1308951.0	1
11652	1	1308952.0	3
11655	1	1308953.0	2
11657	1	1308645.0	2
11659	1	1308646.0	3
11662	1	1308647.0	2
11664	1	1308648.0	1
11665	1	1308657.0	5
11670	1	1308662.0	2
11672	1	1308667.0	8
11680	1	1309094.0	1
11681	1	1309097.0	1
11682	1	1309098.0	2
11684	1	1309138.0	1
11685	1	1309171.0	4
11689	1	1309172.0	4
11692	1	1309191.0	4
11693	1	1309192.0	2
11694	1	1309204.0	2
11695	1	1309221.0	1
11696	1	1309129.0	22
11718	1	1309133.0	1
11719	1	1309134.0	1
11720	1	1309135.0	3
11723	1	1309142.0	1
11724	1	1309143.0	1
11725	1	1309166.0	1
11726	1	1309173.0	2
11727	1	1309174.0	1
11728	1	1309175.0	2
11729	1	1309176.0	1
11730	1	1309179.0	1
11731	1	1309186.0	1
11734	1	1309193.0	5
11739	1	1309197.0	1
11740	1	1309198.0	3
11743	1	1309199.0	1
11744	1	1309200.0	3
11747	1	1309220.0	1
11748	1	1309236.0	1
11749	1	1309253.0	1
11750	1	1309258.0	1
11751	1	1309261.0	1
11752	1	1309093.0	1
11753	1	1309095.0	1
11754	1	1309103.0	1
11755	1	1309104.0	2
11757	1	1309105.0	1
11758	1	1309106.0	2
11760	1	1309107.0	3
11763	1	1309147.0	1
11764	1	1309152.0	1
11765	1	1309157.0	7
11772	1	1309187.0	1
11773	1	1309188.0	7
11779	1	1309195.0	1
11781	1	1309222.0	1
11782	1	1309240.0	2
11784	1	1309690.0	1
11785	1	1309697.0	1
11786	1	1309700.0	2
11787	1	1309708.0	5
11790	1	1309709.0	4
11791	1	1309725.0	2
11792	1	1309736.0	2
11793	1	1309737.0	1
11794	1	1309738.0	1
11795	1	1309757.0	1
11796	1	1309762.0	2
11798	1	1309766.0	4
11801	1	1309767.0	1
11802	1	1309791.0	1
11803	1	1309792.0	2
11805	1	1309811.0	4
11809	1	1309812.0	1
11810	1	1309814.0	1
11811	1	1310650.0	1
11812	1	1310652.0	2
11814	1	1310654.0	2
11816	1	1310657.0	2
11818	1	1310658.0	1
11819	1	1310659.0	1
11820	1	1310749.0	1
11821	1	1310754.0	2
11823	1	1310977.0	1
11824	1	1310978.0	1
11825	1	1310979.0	1
11826	1	1311031.0	8
11834	1	1311032.0	1
11835	1	1310923.0	3
11838	1	1310924.0	4
11842	1	1310950.0	1
11843	1	1310960.0	3
11846	1	1310965.0	1
11847	1	1310987.0	1
11848	1	1310997.0	1
11849	1	1310998.0	1
11850	1	1310999.0	1
11851	1	1311002.0	8
11859	1	1311012.0	1
11860	1	1311015.0	1
11861	1	1311034.0	2
11863	1	1311043.0	1
11864	1	1311047.0	2
11866	1	1311049.0	2
11867	1	1311050.0	2
11868	1	1311051.0	3
11870	1	1310917.0	1
11871	1	1310920.0	2
11873	1	1310936.0	1
11874	1	1310937.0	6
11880	1	1310938.0	2
11882	1	1311011.0	2
11884	1	1311045.0	2
11889	1	1311052.0	1
11890	1	1311054.0	1
11891	1	1311058.0	1
11892	1	1311059.0	1
11893	1	1311060.0	1
11894	1	1311061.0	1
11895	1	1311062.0	1
11896	1	1311065.0	1
11897	1	1311344.0	3
11900	1	1311345.0	1
11901	1	1311346.0	1
11902	1	1311347.0	1
11903	1	1311348.0	1
11904	1	1311352.0	1
11905	1	1311364.0	2
11907	1	1311383.0	3
11908	1	1311389.0	2
11909	1	1311413.0	1
11910	1	1311414.0	3
11913	1	1311420.0	1
11914	1	1311423.0	7
11921	1	1311429.0	1
11922	1	1311430.0	1
11923	1	1311438.0	3
11926	1	1311439.0	1
11927	1	1311442.0	1
11928	1	1311449.0	3
11931	1	1311453.0	2
11933	1	1311473.0	2
11935	1	1311481.0	2
11936	1	1311507.0	1
11937	1	1311514.0	1
11938	1	1311518.0	1
11939	1	1311519.0	1
11940	1	1311520.0	7
11947	1	1311559.0	3
11949	1	1311580.0	2
11951	1	1311581.0	2
11953	1	1311582.0	2
11955	1	1311597.0	1
11956	1	1311598.0	3
11958	1	1311599.0	2
11959	1	1311600.0	2
11960	1	1311626.0	4
11963	1	1311627.0	3
11965	1	1311628.0	2
11966	1	1311630.0	1
11967	1	1311631.0	2
11969	1	1311329.0	3
11972	1	1311338.0	4
11976	1	1311339.0	1
11977	1	1311340.0	1
11978	1	1311351.0	1
11979	1	1311360.0	2
11981	1	1311362.0	2
11983	1	1311365.0	1
11984	1	1311366.0	1
11985	1	1311367.0	2
11987	1	1311372.0	2
11988	1	1311374.0	4
11989	1	1311379.0	3
11991	1	1311381.0	5
11992	1	1311494.0	1
11993	1	1311495.0	5
11998	1	1311496.0	1
11999	1	1311497.0	3
12002	1	1311498.0	1
12003	1	1311499.0	2
12005	1	1311504.0	1
12006	1	1311521.0	1
12007	1	1311537.0	1
12008	1	1311544.0	6
12009	1	1311548.0	1
12011	1	1311560.0	4
12015	1	1311564.0	4
12019	1	1311567.0	7
12020	1	1311594.0	2
12022	1	1311608.0	1
12023	1	1311617.0	1
12024	1	1311623.0	1
12025	1	1311624.0	1
12026	1	1311625.0	5
12032	1	1311373.0	1
12036	1	1311375.0	1
12037	1	1311376.0	3
12040	1	1311377.0	1
12041	1	1311378.0	1
12043	1	1311380.0	1
12048	1	1311382.0	4
12054	1	1311384.0	3
12057	1	1311385.0	2
12059	1	1311386.0	2
12061	1	1311387.0	1
12062	1	1311388.0	1
12064	1	1311390.0	1
12065	1	1311391.0	1
12066	1	1311392.0	1
12067	1	1311393.0	2
12069	1	1311396.0	1
12070	1	1311397.0	1
12071	1	1311398.0	3
12074	1	1311399.0	1
12075	1	1311400.0	1
12076	1	1311401.0	1
12077	1	1311402.0	1
12078	1	1311421.0	1
12079	1	1311440.0	1
12080	1	1311466.0	1
12081	1	1311467.0	1
12083	1	1311483.0	1
12084	1	1311484.0	1
12085	1	1311512.0	17
12102	1	1311523.0	1
12108	1	1311545.0	2
12110	1	1311565.0	2
12112	1	1311566.0	3
12121	1	1311583.0	1
12122	1	1311588.0	1
12123	1	1311595.0	2
12128	1	1311601.0	1
12129	1	1311605.0	3
12132	1	1311606.0	1
12133	1	1311607.0	1
12134	1	1311622.0	4
12141	1	1311862.0	1
12142	1	1311686.0	3
12145	1	1311884.0	1
12146	1	1312037.0	3
12148	1	1311797.0	2
12150	1	1311799.0	1
12151	1	1311800.0	2
12153	1	1311801.0	1
12154	1	1311802.0	1
12155	1	1311803.0	1
12156	1	1314820.0	2
12158	1	1314862.0	1
12159	1	1318739.0	2
12161	1	1318806.0	1
12162	1	1318873.0	1
12163	1	1318879.0	1
12164	1	1318899.0	1
12165	1	1318915.0	1
12166	1	1318917.0	1
12167	1	1318966.0	1
12168	1	1318967.0	1
12169	1	1318969.0	1
12170	1	1318970.0	4
12174	1	1318972.0	1
12175	1	1318973.0	3
12178	1	1318974.0	2
12179	1	1318975.0	1
12180	1	1318976.0	1
12181	1	1319031.0	1
12182	1	1319064.0	6
12184	1	1319120.0	1
12185	1	1319130.0	1
12186	1	1319131.0	3
12189	1	1319132.0	1
12190	1	1319133.0	1
12191	1	1319454.0	2
12193	1	1318765.0	1
12194	1	1318772.0	1
12195	1	1318826.0	3
12198	1	1318831.0	2
12200	1	1318850.0	1
12201	1	1318866.0	1
12202	1	1318870.0	1
12203	1	1318885.0	14
12205	1	1318887.0	1
12206	1	1318888.0	2
12208	1	1318922.0	1
12210	1	1318977.0	1
12211	1	1319057.0	3
12214	1	1319058.0	1
12215	1	1319059.0	3
12218	1	1319060.0	4
12222	1	1319061.0	1
12223	1	1319062.0	2
12225	1	1319063.0	4
12233	1	1319065.0	10
12243	1	1319068.0	1
12244	1	1319069.0	2
12246	1	1319070.0	1
12247	1	1319071.0	1
12248	1	1319163.0	1
12249	1	1319415.0	1
12250	1	1319416.0	1
12251	1	1319417.0	1
12252	1	1319685.0	2
12254	1	1318726.0	1
12255	1	1318728.0	1
12268	1	1318933.0	4
12272	1	1318934.0	1
12273	1	1318935.0	1
12274	1	1318936.0	3
12277	1	1318988.0	2
12279	1	1318989.0	1
12280	1	1318990.0	6
12286	1	1318991.0	2
12288	1	1319033.0	5
12293	1	1319034.0	9
12302	1	1319035.0	1
12303	1	1319066.0	1
12304	1	1319067.0	2
12306	1	1319113.0	5
12311	1	1319227.0	7
12318	1	1319228.0	4
12322	1	1319229.0	1
12323	1	1319230.0	1
12324	1	1319344.0	1
12325	1	1319455.0	1
12326	1	1319494.0	4
12330	1	1318800.0	4
12334	1	1318801.0	1
12335	1	1318802.0	2
12337	1	1318803.0	2
12339	1	1318804.0	10
12349	1	1319298.0	2
12351	1	1319432.0	3
12354	1	1319472.0	1
12355	1	1319294.0	2
12357	1	1319296.0	1
12358	1	1319311.0	1
12359	1	1319351.0	1
12360	1	1319352.0	14
12374	1	1319381.0	1
12375	1	1319382.0	1
12376	1	1319383.0	12
12388	1	1399283.0	2
12390	1	1399284.0	1
12391	1	1399285.0	2
12393	1	1399291.0	1
12394	1	1399292.0	1
12395	1	1399296.0	1
12396	1	1399297.0	1
12397	1	1399298.0	1
12398	1	1401238.0	1
12399	1	1401239.0	1
12400	1	1401243.0	2
12402	1	1401277.0	1
12403	1	1401278.0	1
12404	1	1401279.0	1
12405	1	1401280.0	1
12406	1	1401284.0	1
12407	1	1401335.0	10
12416	1	1401337.0	6
12418	1	1401339.0	1
12419	1	1401340.0	3
12420	1	1401341.0	6
12421	1	1401355.0	4
12423	1	1401382.0	14
12437	1	1401383.0	2
12439	1	1401385.0	1
12440	1	1401390.0	5
12442	1	1401396.0	2
12443	1	1401429.0	3
12446	1	1401437.0	2
12447	1	1401449.0	1
12448	1	1401452.0	1
12449	1	1401453.0	1
12450	1	1401454.0	2
12451	1	1401455.0	3
12452	1	1401456.0	1
12453	1	1401479.0	1
12454	1	1401484.0	1
12455	1	1401491.0	1
12456	1	1401497.0	1
12457	1	1401500.0	1
12458	1	1401514.0	1
12459	1	1401515.0	1
12460	1	1401535.0	2
12462	1	1401536.0	2
12464	1	1401537.0	2
12466	1	1401541.0	1
12467	1	1401542.0	6
12473	1	1401558.0	1
12474	1	1401562.0	1
12475	1	1401563.0	1
12476	1	1401564.0	2
12478	1	1401565.0	1
12479	1	1401566.0	2
12481	1	1401567.0	2
12483	1	1401568.0	2
12485	1	1401569.0	1
12486	1	1401570.0	2
12488	1	1401571.0	5
12493	1	1401585.0	1
12494	1	1401586.0	1
12495	1	1401592.0	2
12497	1	1401658.0	2
12499	1	1401661.0	1
12500	1	1401669.0	1
12501	1	1401670.0	1
12502	1	1401679.0	3
12505	1	1401696.0	1
12506	1	1401751.0	1
12507	1	1401762.0	1
12508	1	1401790.0	1
12509	1	1401805.0	5
12513	1	1401808.0	2
12515	1	1401809.0	1
12516	1	1401819.0	11
12522	1	1401820.0	4
12523	1	1401821.0	2
12524	1	1401832.0	1
12525	1	1401833.0	1
12526	1	1401839.0	3
12529	1	1401840.0	1
12530	1	1401843.0	2
12531	1	1401844.0	1
12532	1	1401845.0	1
12533	1	1401846.0	3
12536	1	1401847.0	6
12542	1	1401848.0	2
12543	1	1401849.0	1
12544	1	1401850.0	2
12546	1	1401851.0	1
12547	1	1401852.0	1
12548	1	1401864.0	2
12550	1	1401867.0	1
12551	1	1401892.0	2
12553	1	1401893.0	2
12555	1	1401917.0	1
12556	1	1401935.0	1
12557	1	1401936.0	1
12558	1	1401937.0	8
12566	1	1401938.0	1
12567	1	1401939.0	2
12569	1	1401940.0	2
12571	1	1401957.0	1
12572	1	1401973.0	45
12617	1	1401974.0	13
12630	1	1401975.0	4
12634	1	1401979.0	2
12636	1	1401980.0	1
12637	1	1401984.0	10
12647	1	1402023.0	3
12650	1	1401792.0	1
12651	1	1401794.0	1
12652	1	1401795.0	1
12653	1	1401801.0	1
12655	1	1401812.0	4
12659	1	1401818.0	2
12670	1	1401823.0	1
12671	1	1401824.0	5
12676	1	1401828.0	1
12677	1	1401829.0	1
12678	1	1401834.0	1
12679	1	1401842.0	1
12682	1	1401856.0	1
12683	1	1401857.0	1
12684	1	1401858.0	1
12685	1	1401859.0	1
12686	1	1401874.0	1
12687	1	1401875.0	1
12688	1	1401876.0	1
12689	1	1401877.0	2
12691	1	1401878.0	2
12693	1	1401879.0	3
12696	1	1401896.0	4
12700	1	1401924.0	2
12702	1	1401928.0	3
12705	1	1401929.0	1
12706	1	1401930.0	1
12707	1	1401931.0	4
12711	1	1401952.0	2
12713	1	1401953.0	1
12714	1	1401960.0	1
12715	1	1401966.0	1
12716	1	1401967.0	1
12717	1	1407150.0	1
12718	1	1407151.0	2
12720	1	1407152.0	26
12738	1	1407163.0	2
12740	1	1407166.0	11
12744	1	1407170.0	14
12753	1	1407178.0	2
12755	1	1407195.0	1
12756	1	1407200.0	1
12757	1	1407214.0	1
12758	1	1407225.0	8
12766	1	1407226.0	27
12793	1	1407229.0	5
12798	1	1407230.0	1
12799	1	1407231.0	2
12801	1	1407235.0	2
12803	1	1407236.0	2
12805	1	1407238.0	10
12815	1	1407242.0	2
12817	1	1407243.0	1
12818	1	1407137.0	18
12826	1	1407138.0	1
12827	1	1407148.0	9
12851	1	1407167.0	2
12858	1	1407171.0	1
12859	1	1407172.0	1
12860	1	1407175.0	3
12863	1	1407176.0	29
12892	1	1407179.0	1
12893	1	1407180.0	21
12914	1	1407184.0	1
12915	1	1407205.0	1
12926	1	1410124.0	3
12929	1	1410125.0	1
12930	1	1410150.0	4
12934	1	1410154.0	1
12935	1	1410155.0	3
12938	1	1410235.0	2
12940	1	1410236.0	1
12941	1	1410315.0	2
12943	1	1410316.0	3
12946	1	1410320.0	1
12947	1	1410323.0	1
12948	1	1410324.0	1
12949	1	1410422.0	2
12951	1	1410423.0	1
12952	1	1410438.0	1
12953	1	1410439.0	1
12954	1	1410440.0	1
12955	1	1410441.0	1
12956	1	1410442.0	1
12957	1	1410443.0	1
12958	1	1410468.0	1
12959	1	1410478.0	1
12960	1	1410479.0	4
12964	1	1410480.0	1
12965	1	1410481.0	1
12966	1	1410482.0	1
12967	1	1410483.0	5
12972	1	1410506.0	3
12975	1	1410507.0	1
12976	1	1410525.0	1
12977	1	1410526.0	1
12978	1	1410562.0	2
12980	1	1410571.0	1
12981	1	1410572.0	1
12982	1	1410573.0	1
12983	1	1410574.0	2
12985	1	1410575.0	2
12987	1	1410589.0	2
12989	1	1410603.0	1
12990	1	1410605.0	1
12991	1	1410606.0	1
12992	1	1410621.0	2
12994	1	1410626.0	27
13021	1	1410635.0	1
13022	1	1410636.0	1
13023	1	1410637.0	2
13025	1	1410639.0	3
13028	1	1410648.0	6
13034	1	1471276.0	1
13035	1	1471295.0	1
13036	1	1471363.0	1
13037	1	1471364.0	1
13038	1	1471365.0	1
13039	1	1471366.0	1
13040	1	1471371.0	2
13042	1	1471526.0	4
13046	1	1471529.0	1
13047	1	1471533.0	3
13050	1	1471534.0	1
13051	1	1471538.0	1
13052	1	1471562.0	1
13053	1	1471576.0	1
13054	1	1471577.0	2
13056	1	1471578.0	1
13057	1	1490606.0	2
13059	1	1490617.0	1
13060	1	1490618.0	1
13061	1	1490619.0	1
13062	1	1490620.0	2
13064	1	1490621.0	1
13065	1	1490622.0	1
13066	1	1490625.0	1
13067	1	1490629.0	3
13070	1	1490630.0	1
13071	1	1490664.0	3
13074	1	1511556.0	6
13080	1	1511569.0	1
13081	1	1511620.0	1
13082	1	1511621.0	2
13084	1	1511622.0	1
13085	1	1511623.0	1
13086	1	1511624.0	1
13087	1	1511626.0	1
13088	1	1511641.0	1
13089	1	1511662.0	1
13090	1	1511671.0	1
13091	1	1511728.0	1
13092	1	1511747.0	2
13094	1	1511748.0	1
13095	1	1511766.0	1
13096	1	1511777.0	1
13097	1	1511781.0	1
13098	1	1511783.0	1
13099	1	1511786.0	2
13101	1	1511788.0	2
13103	1	1511793.0	1
13104	1	1511810.0	1
13105	1	1511814.0	1
13106	1	1511819.0	3
13109	1	1511820.0	2
13111	1	1511855.0	1
13112	1	1511865.0	2
13114	1	1511866.0	1
13115	1	1511896.0	1
13116	1	1511914.0	1
13117	1	1511918.0	1
13118	1	1511919.0	1
13119	1	1511979.0	1
13120	1	1511980.0	2
13122	1	1527701.0	3
13125	1	1527708.0	4
13129	1	1527712.0	1
13130	1	1527742.0	1
13131	1	1527743.0	3
13134	1	1527744.0	1
13135	1	1527745.0	2
13137	1	1527746.0	2
13139	1	1527749.0	1
13140	1	1529223.0	1
13141	1	1529224.0	3
13144	1	1529225.0	3
13147	1	1529226.0	2
13149	1	1529262.0	1
13150	1	1529281.0	1
13151	1	1529282.0	1
13152	1	1529283.0	1
13153	1	1529284.0	2
13155	1	1529285.0	1
13156	1	1529290.0	1
13157	1	1529305.0	1
13158	1	1529322.0	6
13164	1	1529326.0	1
13165	1	1529327.0	1
13166	1	1533924.0	1
13167	1	1533925.0	1
13168	1	1533926.0	1
13169	1	1533927.0	1
13170	1	1534126.0	1
13171	1	1534148.0	2
13173	1	1534185.0	3
13174	1	1534188.0	2
13176	1	1534189.0	1
13177	1	1534190.0	3
13180	1	1534191.0	1
13181	1	1534211.0	4
13185	1	1534221.0	5
13187	1	1534222.0	3
13188	1	1534223.0	2
13190	1	1534224.0	2
13192	1	1534225.0	3
13195	1	1534226.0	1
13196	1	1534230.0	11
13197	1	1534334.0	2
13199	1	1534346.0	1
13200	1	1534358.0	2
13202	1	1534361.0	5
13203	1	1534362.0	3
13206	1	1534363.0	1
13207	1	1534364.0	4
13209	1	1534378.0	1
13210	1	1534390.0	2
13212	1	1534417.0	3
13213	1	1534430.0	1
13214	1	1534431.0	2
13216	1	1534435.0	3
13219	1	1534436.0	6
13225	1	1534437.0	1
13226	1	1534444.0	1
13227	1	1534445.0	1
13228	1	1534446.0	1
13229	1	1534451.0	1
13230	1	1534452.0	1
13231	1	1534478.0	2
13233	1	1534482.0	4
13237	1	1534543.0	1
13238	1	1534562.0	1
13239	1	1534563.0	1
13240	1	1534564.0	1
13241	1	1534565.0	1
13242	1	1534600.0	6
13248	1	1534627.0	1
13249	1	1534632.0	6
13252	1	1534635.0	5
13257	1	1534651.0	9
13258	1	1534655.0	7
13259	1	1534672.0	4
13263	1	1534673.0	9
13272	1	1534171.0	1
13273	1	1534177.0	1
13274	1	1534178.0	1
13275	1	1534179.0	2
13279	1	1534220.0	2
13280	1	1534270.0	2
13282	1	1534343.0	1
13283	1	1534352.0	2
13285	1	1534353.0	1
13286	1	1534355.0	3
13289	1	1534630.0	4
13293	1	1534631.0	3
13295	1	1534650.0	4
13300	1	1534656.0	6
13306	1	1534658.0	1
13307	1	1534659.0	2
13309	1	1534670.0	1
13310	1	1533935.0	2
13312	1	1533936.0	1
13313	1	1533937.0	1
13314	1	1533938.0	1
13315	1	1533939.0	1
13316	1	1533942.0	1
13317	1	1533943.0	1
13318	1	1533944.0	1
13319	1	1534057.0	4
13323	1	1534061.0	1
13324	1	1534065.0	1
13325	1	1534078.0	2
13327	1	1534103.0	2
13329	1	1534109.0	2
13331	1	1534113.0	1
13332	1	1534114.0	3
13335	1	1534115.0	1
13336	1	1534120.0	1
13337	1	1534131.0	2
13339	1	1534215.0	18
13357	1	1534216.0	9
13366	1	1534217.0	1
13367	1	1534218.0	13
13380	1	1534219.0	1
13387	1	1534228.0	4
13391	1	1534229.0	4
13405	1	1534231.0	1
13406	1	1534232.0	3
13409	1	1534235.0	6
13415	1	1534236.0	4
13419	1	1534250.0	2
13421	1	1534252.0	1
13422	1	1534263.0	6
13428	1	1534264.0	2
13430	1	1534265.0	2
13432	1	1534266.0	1
13433	1	1534267.0	4
13437	1	1534268.0	3
13440	1	1534357.0	2
13448	1	1534383.0	1
13449	1	1534397.0	6
13455	1	1534398.0	13
13470	1	1534536.0	1
13471	1	1534547.0	2
13473	1	1534588.0	5
13478	1	1534589.0	1
13479	1	1534590.0	3
13482	1	1534591.0	2
13484	1	1534594.0	26
13510	1	1534620.0	1
13511	1	1534625.0	6
13528	1	1534654.0	1
13535	1	1534255.0	4
13539	1	1534256.0	1
13540	1	1534257.0	3
13543	1	1534259.0	1
13544	1	1534260.0	1
13545	1	1534261.0	4
13549	1	1534262.0	2
13551	1	1564812.0	3
13553	1	1564813.0	2
13554	1	1564814.0	4
13556	1	1564815.0	5
13557	1	1564816.0	3
13558	1	1564817.0	3
13559	1	1564819.0	5
13562	1	1564861.0	2
13564	1	1564865.0	1
13571	1	1564867.0	3
13574	1	1564877.0	1
13575	1	1564878.0	3
13578	1	1564808.0	2
13588	1	1564888.0	1
13589	1	1564890.0	1
13590	1	1564891.0	1
13591	1	1564800.0	2
13593	1	1564833.0	2
13595	1	1564834.0	1
13596	1	1564835.0	2
13598	1	1564870.0	2
13600	1	1564871.0	3
13603	1	1564872.0	2
13605	1	1564873.0	4
13609	1	1564796.0	1
13610	1	1570463.0	2
13612	1	1570466.0	3
13615	1	1570498.0	5
13620	1	1570545.0	2
13622	1	1570546.0	1
13623	1	1570547.0	1
13624	1	1570548.0	1
13625	1	1570549.0	1
13626	1	1570550.0	1
13627	1	1570551.0	2
13629	1	1570552.0	1
13630	1	1570553.0	2
13632	1	1570554.0	1
13633	1	1570555.0	1
13634	1	1570556.0	2
13636	1	1570557.0	4
13640	1	1570558.0	2
13642	1	1570559.0	2
13644	1	1570560.0	4
13646	1	1570602.0	1
13647	1	1570623.0	2
13649	1	1570624.0	1
13650	1	1570664.0	15
13667	1	1570584.0	1
13668	1	1570585.0	1
13669	1	1570592.0	1
13670	1	1570593.0	11
13681	1	1570594.0	1
13682	1	1570618.0	1
13683	1	1570636.0	11
13694	1	1570644.0	2
13696	1	1570645.0	1
13697	1	1570646.0	1
13698	1	1570647.0	1
13699	1	1570648.0	1
13700	1	1570468.0	4
13704	1	1570469.0	1
13705	1	1570483.0	4
13709	1	1570484.0	1
13710	1	1570511.0	1
13711	1	1570512.0	2
13712	1	1570513.0	3
13715	1	1570514.0	2
13716	1	1570515.0	1
13717	1	1570516.0	2
13719	1	1570538.0	2
13720	1	1574681.0	1
13721	1	1574688.0	1
13722	1	1574698.0	1
13723	1	1574703.0	3
13726	1	1574730.0	1
13727	1	1574514.0	8
13735	1	1574521.0	1
13736	1	1574522.0	1
13737	1	1574545.0	1
13738	1	1574561.0	1
13739	1	1574577.0	1
13740	1	1574605.0	1
13741	1	1574606.0	1
13742	1	1574607.0	6
13748	1	1574639.0	1
13749	1	1574645.0	2
13751	1	1574654.0	1
13752	1	1574656.0	1
13753	1	1574657.0	1
13754	1	1574669.0	2
13756	1	1574676.0	1
13757	1	1574677.0	5
13762	1	1574678.0	1
13763	1	1574679.0	1
13764	1	1574693.0	1
13765	1	1574724.0	2
13767	1	1574728.0	1
13768	1	1574731.0	1
13769	1	1574733.0	2
13771	1	1574734.0	1
13772	1	1574735.0	1
13773	1	1574742.0	2
13775	1	1574744.0	1
13776	1	1574753.0	1
13777	1	1574789.0	1
13778	1	1574790.0	1
13779	1	1574794.0	1
13780	1	1574523.0	2
13782	1	1574524.0	5
13787	1	1574530.0	2
13789	1	1598648.0	7
13796	1	1598658.0	1
13797	1	1598659.0	16
13813	1	1598661.0	13
13826	1	1598663.0	1
13827	1	1598666.0	1
13828	1	1598709.0	1
13829	1	1598710.0	1
13830	1	1598711.0	1
13831	1	1598712.0	4
13835	1	1598713.0	1
13836	1	1598714.0	1
13837	1	1598715.0	2
13839	1	1598718.0	1
13840	1	1598719.0	1
13841	1	1598720.0	1
13842	1	1598721.0	1
13843	1	1598783.0	1
13844	1	1598801.0	1
13845	1	1598817.0	1
13846	1	1598824.0	3
13849	1	1598825.0	2
13851	1	1598826.0	1
13852	1	1598827.0	1
13853	1	1598841.0	1
13854	1	1598842.0	2
13856	1	1598843.0	1
13857	1	1598844.0	3
13860	1	1598882.0	1
13861	1	1598913.0	1
13862	1	1598937.0	1
13863	1	1598968.0	1
13864	1	1598984.0	1
13865	1	1598988.0	1
13866	1	1598989.0	1
13867	1	1599002.0	1
13868	1	1599003.0	1
13869	1	1599004.0	4
13873	1	1599107.0	1
13874	1	1599110.0	1
13875	1	1599114.0	1
13876	1	1599124.0	1
13877	1	1599129.0	1
13878	1	1599171.0	1
13879	1	1599172.0	1
13880	1	1599173.0	1
13881	1	1599174.0	3
13884	1	1599175.0	1
13885	1	1599176.0	2
13887	1	1599224.0	1
13888	1	1599225.0	1
13889	1	1599256.0	2
13891	1	1599261.0	1
13892	1	1599262.0	2
13894	1	1599263.0	1
13895	1	1599264.0	1
13896	1	1599265.0	1
13897	1	1599266.0	1
13898	1	1599267.0	1
13899	1	1599268.0	1
13900	1	1599270.0	1
13901	1	1599271.0	4
13905	1	1599272.0	2
13907	1	1599273.0	2
13909	1	1599274.0	1
13910	1	1599357.0	1
13911	1	1599398.0	2
13913	1	1599404.0	1
13914	1	1599461.0	1
13915	1	1599482.0	1
13916	1	1599484.0	1
13917	1	1599521.0	1
13918	1	1599563.0	1
13919	1	1599564.0	3
13922	1	1599566.0	2
13924	1	1599604.0	6
13930	1	1599605.0	1
13931	1	1599606.0	2
13933	1	1599607.0	1
13934	1	1599608.0	2
13936	1	1599609.0	2
13938	1	1599613.0	2
13940	1	1599614.0	5
13945	1	1599630.0	1
13946	1	1599631.0	1
13947	1	1599649.0	2
13949	1	1599654.0	2
13951	1	1599655.0	1
13952	1	1599656.0	1
13953	1	1599709.0	1
13954	1	1599718.0	1
13955	1	1599719.0	2
13957	1	1599720.0	1
13958	1	1599721.0	1
13959	1	1599756.0	1
13960	1	1599757.0	5
13965	1	1599783.0	3
13968	1	1599841.0	1
13969	1	1600066.0	4
13973	1	1600067.0	2
13975	1	1600068.0	2
13977	1	1627611.0	1
13978	1	1627646.0	1
13979	1	1627647.0	1
13980	1	1627680.0	2
13982	1	1627681.0	1
13983	1	1627695.0	1
13984	1	1627696.0	2
13986	1	1627701.0	2
13988	1	1627727.0	1
13989	1	1627735.0	2
13991	1	1627739.0	2
13993	1	1627750.0	2
13995	1	1627751.0	1
13996	1	1627771.0	3
13999	1	1627773.0	1
14000	1	1627782.0	2
14002	1	1627783.0	4
14006	1	1627784.0	1
14007	1	1627785.0	1
14008	1	1627795.0	6
14014	1	1627796.0	1
14015	1	1627808.0	2
14017	1	1627812.0	4
14021	1	1629124.0	1
14022	1	1629131.0	1
14023	1	1629157.0	2
14025	1	1629158.0	1
14026	1	1629159.0	2
14028	1	1629177.0	1
14029	1	1629178.0	1
14030	1	1629179.0	1
14031	1	1629180.0	2
14033	1	1629185.0	6
14039	1	1629203.0	7
14046	1	1629228.0	6
14052	1	1629247.0	5
14057	1	1629248.0	4
14061	1	1629249.0	3
14064	1	1629252.0	2
14066	1	1629279.0	5
14069	1	1629281.0	3
14072	1	1629288.0	1
14073	1	1629289.0	8
14081	1	1629302.0	6
14086	1	1629303.0	7
14093	1	1629312.0	4
14097	1	1629313.0	1
14098	1	1629316.0	3
14101	1	1629335.0	1
14102	1	1629364.0	1
14103	1	1629390.0	2
14105	1	1629402.0	2
14106	1	1629404.0	1
14107	1	1629406.0	3
14110	1	1629411.0	3
14111	1	1629412.0	4
14112	1	1629440.0	1
14113	1	1629448.0	1
14114	1	1629459.0	5
14119	1	1629483.0	1
14120	1	1629486.0	2
14122	1	1629522.0	1
14123	1	1629529.0	2
14125	1	1629536.0	3
14128	1	1629538.0	2
14130	1	1629558.0	1
14131	1	1629559.0	1
14132	1	1629560.0	1
14133	1	1629191.0	3
14136	1	1629270.0	1
14137	1	1629271.0	1
14138	1	1629272.0	1
14139	1	1629273.0	1
14140	1	1629274.0	2
14144	1	1629282.0	1
14145	1	1629285.0	1
14146	1	1629287.0	1
14147	1	1629293.0	1
14148	1	1629294.0	1
14149	1	1629295.0	2
14151	1	1629296.0	2
14154	1	1629398.0	11
14165	1	1629399.0	2
14167	1	1629400.0	1
14168	1	1629401.0	1
14170	1	1629403.0	5
14175	1	1629410.0	1
14181	1	1629413.0	2
14183	1	1629418.0	1
14184	1	1629419.0	7
14191	1	1629420.0	1
14192	1	1629421.0	1
14193	1	1629422.0	1
14194	1	1629423.0	1
14195	1	1629424.0	1
14196	1	1629425.0	1
14197	1	1629426.0	4
14201	1	1629427.0	2
14203	1	1629428.0	5
14208	1	1629429.0	4
14212	1	1629460.0	2
14214	1	1629461.0	1
14215	1	1629463.0	8
14223	1	1629464.0	1
14224	1	1629466.0	2
14226	1	1629469.0	2
14228	1	1629470.0	3
14231	1	1629471.0	1
14232	1	1630310.0	3
14233	1	1630311.0	5
14235	1	1630317.0	6
14241	1	1630327.0	1
14242	1	1630328.0	1
14243	1	1630330.0	1
14244	1	1630359.0	1
14245	1	1630360.0	1
14246	1	1630365.0	1
14247	1	1630371.0	1
14248	1	1630372.0	1
14249	1	1630387.0	1
14250	1	1630388.0	1
14251	1	1630389.0	3
14254	1	1630415.0	1
14255	1	1630417.0	4
14259	1	1630419.0	1
14260	1	1630420.0	1
14261	1	1630421.0	2
14263	1	1630454.0	1
14264	1	1630462.0	1
14265	1	1630468.0	1
14266	1	1630499.0	1
14267	1	1630501.0	1
14268	1	1630502.0	5
14269	1	1630514.0	3
14272	1	1630538.0	6
14278	1	1630539.0	3
14281	1	1630540.0	4
14285	1	1630553.0	14
14299	1	1630562.0	4
14300	1	1630563.0	2
14301	1	1630564.0	7
14302	1	1630566.0	2
14303	1	1630567.0	12
14308	1	1630568.0	9
14313	1	1630569.0	48
14330	1	1630570.0	1
14331	1	1630585.0	1
14332	1	1630292.0	1
14333	1	1630304.0	1
14334	1	1630305.0	1
14335	1	1630309.0	1
14339	1	1630312.0	3
14342	1	1630343.0	1
14343	1	1630349.0	1
14344	1	1630350.0	1
14345	1	1630351.0	1
14346	1	1630367.0	1
14347	1	1630368.0	1
14348	1	1630369.0	3
14351	1	1630370.0	1
14352	1	1630402.0	5
14357	1	1630429.0	1
14358	1	1630437.0	1
14359	1	1630439.0	2
14361	1	1630440.0	1
14362	1	1630444.0	2
14364	1	1630485.0	3
14367	1	1630511.0	5
14372	1	1630529.0	4
14376	1	1630559.0	1
14377	1	1630561.0	1
14431	1	1630306.0	4
14435	1	1630307.0	6
14441	1	1630308.0	10
14453	1	1630353.0	2
14455	1	1630426.0	1
14456	1	1630431.0	1
14457	1	1630470.0	1
14458	1	1630473.0	3
14465	1	1630503.0	1
14466	1	1630508.0	3
14469	1	1630509.0	1
14470	1	1630515.0	14
14484	1	1630523.0	1
14485	1	1630524.0	4
14489	1	1918102.0	2
14491	1	1918131.0	1
14492	1	1918136.0	1
14493	1	1918668.0	1
14494	1	1918729.0	3
14497	1	1918747.0	1
14498	1	1918809.0	1
14499	1	1918817.0	1
14500	1	1918870.0	1
14501	1	1918949.0	1
14502	1	1918960.0	1
14503	1	2150913.0	1
14504	1	2150940.0	1
14505	1	2184513.0	1
14506	1	2184514.0	1
14507	1	2184527.0	1
14508	1	2184529.0	1
14509	1	2184530.0	1
14510	1	2184563.0	1
14511	1	2184564.0	1
14512	1	2184578.0	1
14513	1	2184620.0	1
14514	1	2184625.0	1
14515	1	2194063.0	1
14516	1	2193645.0	1
14517	1	2193716.0	1
14518	1	2193732.0	1
14519	1	2193736.0	1
14520	1	2193821.0	1
14521	1	2194115.0	2
14523	1	2193654.0	3
14526	1	2193657.0	5
14531	1	2193658.0	1
14532	1	2193659.0	1
14533	1	2193660.0	6
14539	1	2193661.0	2
14541	1	2193664.0	4
14545	1	2193669.0	43
14588	1	2193670.0	4
14592	1	2193671.0	5
14597	1	2193672.0	2
14599	1	2193673.0	2
14601	1	2193674.0	1
14602	1	2193675.0	3
14605	1	2193676.0	1
14606	1	2193693.0	1
14607	1	2193694.0	3
14610	1	2193695.0	1
14611	1	2193696.0	2
14613	1	2193697.0	2
14615	1	2193699.0	4
14619	1	2193700.0	3
14622	1	2193705.0	2
14624	1	2193709.0	1
14625	1	2193710.0	1
14626	1	2193712.0	2
14628	1	2193713.0	1
14629	1	2193714.0	1
14630	1	2193715.0	2
14632	1	2193720.0	1
14633	1	2193721.0	3
14636	1	2193722.0	1
14637	1	2193756.0	5
14642	1	2193757.0	1
14643	1	2193758.0	6
14649	1	2193759.0	4
14653	1	2193760.0	2
14655	1	2193761.0	2
14657	1	2193762.0	3
14660	1	2193763.0	5
14665	1	2193769.0	4
14669	1	2193770.0	1
14670	1	2193771.0	5
14675	1	2193772.0	1
14676	1	2194687.0	1
14677	1	2194688.0	5
14682	1	2194689.0	4
14686	1	2194692.0	1
14687	1	2194693.0	1
14688	1	2194694.0	7
14690	1	2194695.0	6
14694	1	2194698.0	2
14695	1	2194699.0	24
14716	1	2194700.0	2
14718	1	2194701.0	1
14719	1	2194702.0	1
14720	1	2194703.0	1
14721	1	2194704.0	1
14722	1	2194705.0	1
14723	1	2194706.0	2
14725	1	2194707.0	4
14729	1	2194708.0	1
14730	1	2194709.0	11
14741	1	2194697.0	1
14753	1	2194710.0	6
14759	1	2194726.0	17
14776	1	2194727.0	8
14784	1	2194734.0	1
14785	1	2194745.0	2
14787	1	2194749.0	1
14788	1	2194750.0	1
14789	1	2194751.0	3
14792	1	2194752.0	2
14794	1	2307763.0	5
14799	1	2307764.0	2
14801	1	2307766.0	1
14802	1	2307768.0	1
14803	1	2307769.0	1
14804	1	2307772.0	1
14805	1	2307777.0	1
14806	1	2307782.0	1
14807	1	2307789.0	1
14808	1	2307796.0	1
14809	1	2307803.0	1
14810	1	2307820.0	1
14811	1	2307821.0	1
14812	1	2307824.0	1
14813	1	2307831.0	2
14815	1	2307832.0	1
14816	1	2307834.0	1
14817	1	2307855.0	1
14818	1	2307863.0	4
14822	1	2307868.0	3
14825	1	2307871.0	1
14826	1	2307904.0	2
14828	1	2307907.0	1
14829	1	2307908.0	1
14830	1	2307926.0	1
14831	1	2307929.0	1
14832	1	2307939.0	1
14833	1	2307943.0	1
14834	1	2307952.0	4
14838	1	2307978.0	2
14840	1	2307979.0	1
14841	1	2307980.0	1
14842	1	2307989.0	1
14843	1	2307991.0	1
14844	1	2307996.0	1
14845	1	2308001.0	1
14846	1	2308003.0	1
14847	1	2308005.0	1
14848	1	2308017.0	1
14849	1	2308038.0	1
14850	1	2308041.0	1
14851	1	2308042.0	1
14852	1	2308056.0	1
14853	1	2308057.0	1
14854	1	2308064.0	1
14855	1	2308098.0	1
14856	1	2308099.0	3
14859	1	2308103.0	3
14862	1	2308104.0	1
14863	1	2308106.0	1
14864	1	2308108.0	1
14865	1	2308115.0	1
14866	1	2308116.0	1
14867	1	2308148.0	1
14868	1	2370177.0	2
14870	1	2370178.0	1
14871	1	2370183.0	2
14873	1	2370203.0	1
14874	1	2370221.0	1
14875	1	2370222.0	2
14877	1	2370223.0	1
14878	1	2370224.0	1
14879	1	2370225.0	1
14880	1	2370226.0	2
14882	1	2370239.0	2
14884	1	2370244.0	1
14885	1	2370245.0	1
14886	1	2370246.0	1
14887	1	2370247.0	2
14889	1	2370255.0	1
14890	1	2370258.0	1
14891	1	2370260.0	2
14893	1	2370265.0	1
14894	1	2370287.0	1
14895	1	2370288.0	1
14896	1	2370291.0	3
14899	1	2370317.0	1
14900	1	2370349.0	1
14901	1	2370361.0	1
14902	1	2370367.0	1
14903	1	2370368.0	2
14905	1	2370382.0	2
14907	1	2370383.0	2
14909	1	2370389.0	1
14910	1	2370397.0	1
14911	1	2370402.0	1
14912	1	2370405.0	1
14913	1	2370445.0	1
14914	1	2370446.0	1
14915	1	2370453.0	2
14917	1	2370477.0	1
14918	1	2370491.0	3
14921	1	2370497.0	2
14923	1	2370498.0	1
14924	1	2370500.0	1
14925	1	2370501.0	3
14928	1	2370507.0	1
14929	1	2370513.0	1
14930	1	2370517.0	1
14931	1	2370518.0	1
14932	1	2370523.0	1
14933	1	2370537.0	10
14943	1	2370548.0	1
14944	1	2370555.0	1
14945	1	2370586.0	2
14947	1	2370592.0	1
14948	1	2370599.0	3
14951	1	2370605.0	1
14952	1	2370608.0	1
14953	1	2370610.0	1
14954	1	2370612.0	1
14955	1	2370613.0	3
14958	1	2370614.0	1
14959	1	2370620.0	1
14960	1	2370625.0	1
14961	1	2370636.0	3
14964	1	2370651.0	1
14965	1	2370671.0	1
14966	1	2370672.0	1
14967	1	2370729.0	2
14969	1	2370734.0	1
14970	1	2370745.0	1
14971	1	2370754.0	1
14972	1	2370755.0	2
14974	1	2370760.0	1
14975	1	2370761.0	1
14976	1	2370762.0	2
14978	1	2370763.0	1
14979	1	2370775.0	1
14980	1	2370786.0	2
14982	1	2370787.0	5
14987	1	2370799.0	2
14989	1	2370800.0	1
14990	1	2374888.0	1
14991	1	2374904.0	1
14992	1	2374911.0	1
14993	1	2374912.0	1
14994	1	2374913.0	2
14996	1	2374924.0	1
14997	1	2374929.0	1
14998	1	2374933.0	1
14999	1	2374940.0	1
15000	1	2374941.0	1
15001	1	2374942.0	4
15005	1	2374963.0	2
15007	1	2374966.0	1
15008	1	2374973.0	3
15011	1	2374984.0	4
15015	1	2374985.0	3
15018	1	2374997.0	1
15019	1	2375009.0	1
15020	1	2375025.0	5
15025	1	2375038.0	1
15026	1	2375041.0	1
15027	1	2375047.0	1
15028	1	2375049.0	1
15029	1	2375060.0	2
15031	1	2375064.0	1
15032	1	2375087.0	1
15033	1	2375088.0	1
15034	1	2375094.0	1
15035	1	2375129.0	1
15036	1	2375216.0	3
15039	1	2379163.0	13
15040	1	2379164.0	5
15041	1	2379165.0	10
15042	1	2384790.0	2
15044	1	2384791.0	1
15045	1	2384817.0	1
15046	1	2384917.0	5
15051	1	2385013.0	1
15052	1	2391949.0	1
15053	1	2391850.0	2
15055	1	2391907.0	1
15056	1	2391916.0	1
15057	1	2395846.0	1
15058	1	2397128.0	7
15060	1	2397129.0	7
15061	1	2397173.0	6
15062	1	2397146.0	7
15063	1	2397147.0	9
15065	1	2397148.0	11
15072	1	2397149.0	17
15073	1	2397151.0	8
15074	1	2397113.0	9
15077	1	2397114.0	11
15079	1	2397166.0	8
15081	1	2397190.0	6
15082	1	2397141.0	21
15083	1	2397177.0	1
15084	1	2397209.0	1
15085	1	2397165.0	4
15086	1	2397122.0	10
15092	1	2397125.0	9
15093	1	2397127.0	11
15097	1	2397204.0	3
15098	1	2397210.0	4
15103	1	2397153.0	10
15110	1	2397160.0	8
15115	1	2397121.0	5
15118	1	2397168.0	11
15119	1	2402292.0	6
15121	1	2402293.0	2
15122	1	2402294.0	9
15124	1	2402308.0	4
15128	1	2402311.0	1
15129	1	2402312.0	1
15130	1	2402313.0	4
15133	1	2402239.0	10
15136	1	2402282.0	1
15137	1	2402283.0	5
15142	1	2402284.0	1
15143	1	2402285.0	1
15144	1	2402286.0	3
15148	1	2402289.0	3
15161	1	2402295.0	2
15163	1	2402221.0	1
15164	1	2402258.0	1
15165	1	2402267.0	7
15170	1	2402336.0	6
15174	1	2402337.0	3
15175	1	2402211.0	18
15193	1	2402320.0	3
15196	1	2402321.0	2
15205	1	2402242.0	1
15206	1	2402243.0	7
15213	1	2402253.0	2
15214	1	2402254.0	3
15217	1	2402272.0	2
15219	1	2402290.0	1
15220	1	2402291.0	3
15223	1	2402275.0	1
15225	1	2402245.0	4
15229	1	2402250.0	1
15230	1	2402251.0	1
15231	1	2402252.0	1
15233	1	2402255.0	2
15237	1	2402324.0	4
15241	1	2402328.0	2
15244	1	2402220.0	1
15245	1	2402269.0	4
15249	1	2402270.0	4
15252	1	2402323.0	11
15266	1	2402268.0	1
15267	1	2402236.0	1
15269	1	2402271.0	1
15271	1	2402273.0	1
15272	1	2402281.0	1
15273	1	2403056.0	17
15290	1	2403096.0	5
15293	1	2403100.0	4
15297	1	2403120.0	3
15298	1	2403136.0	18
15300	1	2403050.0	2
15301	1	2403171.0	6
15304	1	2403174.0	4
15307	1	2403183.0	5
15309	1	2403053.0	5
15310	1	2403113.0	1
15311	1	2403185.0	1
15312	1	2403192.0	2
15313	1	2403264.0	4
15314	1	2403269.0	13
15322	1	2403270.0	3
15323	1	2403286.0	3
15324	1	2403287.0	2
15325	1	2403288.0	3
15327	1	2403358.0	3
15330	1	2403362.0	1
15331	1	2403365.0	4
15335	1	2403366.0	1
15336	1	2403383.0	2
15338	1	2403461.0	1
15339	1	2403497.0	1
15340	1	2403682.0	12
15345	1	2403685.0	3
15347	1	2403686.0	3
15350	1	2403693.0	2
15352	1	2403173.0	2
15354	1	2403180.0	8
15359	1	2403067.0	1
15360	1	2403068.0	1
15361	1	2403256.0	1
15365	1	2403265.0	2
15367	1	2403266.0	1
15370	1	2403293.0	5
15372	1	2403298.0	1
15373	1	2403102.0	2
15374	1	2403106.0	1
15375	1	2403123.0	2
15377	1	2403124.0	2
15380	1	2403204.0	4
15382	1	2403208.0	2
15383	1	2403219.0	1
15384	1	2403331.0	1
15385	1	2403384.0	1
15386	1	2403488.0	2
15387	1	2403501.0	1
15388	1	2403504.0	3
15389	1	2403540.0	2
15391	1	2403557.0	2
15392	1	2403601.0	2
15393	1	2403126.0	8
15398	1	2403127.0	1
15399	1	2403137.0	4
15400	1	2403138.0	4
15401	1	2403139.0	2
15403	1	2403168.0	3
15405	1	2403087.0	1
15406	1	2403088.0	1
15408	1	2403169.0	5
15411	1	2403188.0	1
15412	1	2403255.0	3
15415	1	2403261.0	6
15421	1	2403262.0	9
15422	1	2403273.0	1
15426	1	2403400.0	4
15427	1	2403458.0	1
15428	1	2403459.0	4
15429	1	2403460.0	1
15430	1	2403532.0	3
15431	1	2403535.0	1
15433	1	2403574.0	2
15435	1	2403611.0	1
15436	1	2403612.0	1
15437	1	2403613.0	1
15438	1	2403671.0	2
15440	1	2403674.0	1
15441	1	2403676.0	1
15442	1	2403678.0	1
15443	1	2403695.0	1
15444	1	2403697.0	2
15445	1	2403698.0	2
15447	1	2403706.0	1
15448	1	2403726.0	4
15450	1	2403103.0	3
15452	1	2403155.0	1
15453	1	2403163.0	4
15454	1	2403080.0	3
15457	1	2403085.0	1
15458	1	2403143.0	2
15459	1	2403145.0	4
15460	1	2403147.0	2
15465	1	2403272.0	2
15466	1	2403302.0	1
15467	1	2403388.0	2
15468	1	2403390.0	4
15470	1	2403418.0	2
15471	1	2403421.0	1
15472	1	2403422.0	1
15473	1	2403433.0	1
15474	1	2403434.0	1
15475	1	2403455.0	3
15476	1	2403456.0	1
15477	1	2403709.0	2
15478	1	2403710.0	3
15479	1	2403711.0	1
15480	1	2403713.0	1
15481	1	2403048.0	2
15482	1	2403070.0	3
15485	1	2403122.0	4
15487	1	2403161.0	2
15489	1	2403051.0	1
15491	1	2403133.0	2
15492	1	2403134.0	2
15493	1	2403135.0	2
15498	1	2403207.0	10
15500	1	2403221.0	1
15501	1	2403231.0	3
15503	1	2403248.0	1
15504	1	2403344.0	4
15505	1	2403415.0	2
15506	1	2403427.0	8
15507	1	2403428.0	1
15508	1	2403453.0	1
15509	1	2403454.0	6
15513	1	2403478.0	5
15514	1	2403483.0	3
15515	1	2403675.0	1
15516	1	2403708.0	2
15519	1	2403729.0	2
15521	1	2403041.0	1
15522	1	2403042.0	1
15523	1	2403116.0	4
15524	1	2403142.0	2
15525	1	2403144.0	1
15527	1	2403149.0	7
15529	1	2403220.0	2
15536	1	2403049.0	3
15541	1	2403054.0	3
15544	1	2403055.0	2
15548	1	2403146.0	3
15550	1	2403152.0	10
15551	1	2403156.0	1
15552	1	2403184.0	1
15553	1	2403187.0	1
15554	1	2403191.0	1
15555	1	2403201.0	1
15557	1	2403097.0	5
15559	1	2403098.0	1
15560	1	2403154.0	1
15561	1	2403164.0	1
15562	1	2403165.0	4
15566	1	2403172.0	1
15568	1	2403268.0	1
15571	1	2403305.0	1
15572	1	2403373.0	1
15574	1	2403393.0	2
15575	1	2403394.0	4
15576	1	2403396.0	1
15577	1	2403426.0	3
15579	1	2403566.0	1
15580	1	2403567.0	1
15581	1	2403568.0	1
15582	1	2403569.0	1
15583	1	2403570.0	3
15594	1	2403150.0	20
15614	1	2403114.0	2
15625	1	2403140.0	1
15626	1	2403162.0	6
15627	1	2403186.0	1
15628	1	2403060.0	1
15629	1	2403069.0	2
15631	1	2403132.0	6
15649	1	2403233.0	1
15650	1	2403275.0	1
15651	1	2403337.0	1
15652	1	2403386.0	4
15656	1	2403409.0	2
15658	1	2403424.0	9
15667	1	2403425.0	1
15679	1	2403061.0	1
15680	1	2403062.0	8
15687	1	2403065.0	1
15690	1	2403104.0	1
15692	1	2403181.0	1
15705	1	2403209.0	2
15707	1	2403089.0	1
15708	1	2403090.0	1
15711	1	2403111.0	1
15715	1	2403274.0	1
15720	1	2403403.0	2
15722	1	2403435.0	1
15723	1	2403436.0	1
15724	1	2403485.0	4
15727	1	2403638.0	1
15728	1	2403684.0	1
15730	1	2403748.0	1
15731	1	2403750.0	1
15732	1	2403751.0	2
15734	1	2403764.0	1
15735	1	2403141.0	1
15741	1	2403213.0	3
15742	1	2403214.0	1
15743	1	2403215.0	1
15744	1	2403216.0	2
15746	1	2403225.0	1
15747	1	2403227.0	2
15749	1	2403321.0	2
15751	1	2403379.0	5
15752	1	2403423.0	4
15756	1	2403447.0	1
15761	1	2403475.0	1
15763	1	2403552.0	1
15764	1	2403609.0	2
15765	1	2403610.0	2
15766	1	2403702.0	1
15769	1	2403727.0	3
15770	1	2403078.0	1
15771	1	2403079.0	2
15773	1	2403084.0	3
15777	1	2403117.0	1
15778	1	2403254.0	2
15780	1	2403356.0	1
15781	1	2403359.0	1
15786	1	2403380.0	5
15791	1	2403381.0	2
15793	1	2403401.0	1
15794	1	2403402.0	1
15795	1	2403477.0	4
15802	1	2403479.0	3
15805	1	2403480.0	3
15808	1	2403481.0	1
15809	1	2403482.0	10
15821	1	2403484.0	1
15823	1	2403486.0	1
15824	1	2403487.0	1
15826	1	2403489.0	8
15834	1	2403490.0	1
15835	1	2403491.0	3
15838	1	2403492.0	1
15839	1	2403493.0	1
15841	1	2403602.0	3
15844	1	2403636.0	1
15845	1	2403637.0	1
15846	1	2403640.0	1
15847	1	2403667.0	5
15849	1	2403668.0	1
15850	1	2403669.0	1
15851	1	2403670.0	1
15856	1	2403129.0	1
15860	1	2403148.0	3
15863	1	2403153.0	2
15872	1	2403170.0	3
15878	1	2403211.0	3
15883	1	2403245.0	19
15902	1	2403246.0	1
15903	1	2403247.0	14
15927	1	2403118.0	7
15934	1	2403212.0	1
15939	1	2403299.0	3
15942	1	2403052.0	1
15944	1	2403151.0	4
15956	1	2403157.0	1
15957	1	2403158.0	2
15963	1	2403579.0	1
15964	1	2403580.0	1
15965	1	2403597.0	2
15967	1	2403606.0	1
15976	1	2403701.0	4
15980	1	2403720.0	12
15994	1	2403731.0	2
15996	1	2403167.0	1
15997	1	2403345.0	1
15998	1	2403353.0	1
15999	1	2403382.0	11
16008	1	2403405.0	3
16011	1	2403407.0	2
16013	1	2403448.0	1
16014	1	2403465.0	1
16015	1	2403548.0	1
16016	1	2403558.0	1
16017	1	2403599.0	5
16020	1	2403604.0	2
16022	1	2403652.0	3
16025	1	2403660.0	1
16029	1	2403672.0	1
16030	1	2403734.0	1
16031	1	2403324.0	1
16034	1	2403541.0	1
16035	1	2403542.0	1
16036	1	2403543.0	1
16037	1	2403595.0	2
16041	1	2403630.0	1
16042	1	2403336.0	1
16043	1	2403505.0	1
16044	1	2403509.0	2
16046	1	2403524.0	1
16047	1	2403525.0	1
16048	1	2403526.0	2
16050	1	2403528.0	1
16053	1	2403600.0	1
16054	1	2403607.0	1
16055	1	2403615.0	1
16056	1	2403616.0	1
16057	1	2403617.0	1
16058	1	2403618.0	2
16060	1	2403635.0	1
16061	1	2403733.0	2
16068	1	2403625.0	1
16070	1	2403385.0	1
16074	1	2403414.0	1
16080	1	2403550.0	1
16081	1	2404113.0	1
16082	1	2404268.0	1
16083	1	2404286.0	3
16086	1	2404292.0	1
16087	1	2404293.0	1
16088	1	2404354.0	1
16089	1	2404389.0	2
16090	1	2404411.0	2
16091	1	2404528.0	1
16092	1	2404529.0	1
16093	1	2404569.0	1
16094	1	2404581.0	1
16095	1	2404600.0	1
16096	1	2404669.0	1
16097	1	2404810.0	2
16099	1	2404811.0	1
16100	1	2404822.0	1
16101	1	2404823.0	1
16102	1	2404838.0	1
16103	1	2404850.0	2
16105	1	2404851.0	2
16107	1	2404897.0	1
16108	1	2404905.0	1
16109	1	2404906.0	1
16110	1	2404966.0	1
16111	1	2405010.0	1
16112	1	2405036.0	1
16113	1	2405037.0	1
16114	1	2404057.0	1
16115	1	2404081.0	1
16116	1	2404084.0	1
16117	1	2404364.0	1
16118	1	2404382.0	1
16119	1	2404383.0	4
16123	1	2404403.0	1
16124	1	2404466.0	2
16126	1	2404476.0	1
16127	1	2404477.0	1
16128	1	2404478.0	1
16129	1	2404479.0	3
16132	1	2404480.0	3
16135	1	2404576.0	1
16136	1	2404586.0	1
16137	1	2404590.0	1
16138	1	2404599.0	1
16139	1	2404613.0	1
16140	1	2404649.0	1
16141	1	2404650.0	1
16142	1	2404651.0	1
16143	1	2404652.0	1
16144	1	2404653.0	1
16145	1	2404898.0	1
16146	1	2404902.0	1
16147	1	2404903.0	1
16148	1	2404937.0	1
16149	1	2404938.0	1
16150	1	2404944.0	1
16151	1	2404947.0	1
16152	1	2404953.0	1
16153	1	2404968.0	1
16154	1	2404976.0	1
16155	1	2405092.0	1
16156	1	2405093.0	1
16157	1	2405094.0	1
16158	1	2405105.0	7
16165	1	2405110.0	1
16166	1	2405114.0	1
16167	1	2405187.0	1
16168	1	2405195.0	1
16169	1	2405260.0	1
16170	1	2405292.0	1
16171	1	2405372.0	13
16184	1	2405382.0	1
16185	1	2404218.0	1
16186	1	2404239.0	1
16187	1	2404240.0	1
16188	1	2404241.0	2
16192	1	2404412.0	1
16193	1	2404416.0	1
16194	1	2404417.0	2
16196	1	2404420.0	1
16197	1	2404421.0	1
16198	1	2404422.0	1
16199	1	2404432.0	1
16200	1	2404433.0	1
16201	1	2404440.0	1
16202	1	2404453.0	1
16203	1	2404462.0	1
16204	1	2404495.0	1
16205	1	2404514.0	1
16206	1	2508659.0	3
16209	1	2508668.0	1
16210	1	2508669.0	1
16211	1	2508679.0	1
16212	1	2508706.0	1
16213	1	2508707.0	2
16215	1	2508709.0	2
16217	1	2508823.0	1
16218	1	2508847.0	1
16219	1	2508848.0	5
16224	1	2508862.0	1
16225	1	2508863.0	1
16226	1	2508879.0	6
16227	1	2508884.0	1
16228	1	2508885.0	4
16232	1	2508886.0	1
16233	1	2508887.0	2
16235	1	2508903.0	1
16236	1	2508904.0	1
16237	1	2508905.0	1
16238	1	2508906.0	1
16239	1	2509880.0	1
16240	1	2509885.0	2
16242	1	2510704.0	1
16243	1	2510740.0	2
16245	1	2510741.0	1
16246	1	2512942.0	3
16249	1	2512943.0	3
16252	1	2512944.0	1
16253	1	2512945.0	1
16254	1	2512950.0	1
16255	1	2512972.0	1
16256	1	2513038.0	1
16257	1	2513039.0	8
16265	1	2514041.0	4
16267	1	2514082.0	3
16269	1	2515595.0	5
16274	1	2515596.0	1
16275	1	2515629.0	1
16276	1	2515641.0	2
16278	1	2515710.0	8
16282	1	2590670.0	1
16283	1	2590679.0	3
16285	1	2590713.0	2
16286	1	2590722.0	1
16287	1	2590727.0	1
16288	1	2590743.0	1
16289	1	2590814.0	1
16290	1	2590840.0	2
16292	1	2590898.0	2
16294	1	2590922.0	2
16296	1	2590923.0	1
16297	1	2590934.0	1
16298	1	2590978.0	1
16299	1	2590980.0	1
16300	1	2591013.0	1
16301	1	2591085.0	18
16314	1	2591086.0	1
16315	1	2591087.0	4
16319	1	2591088.0	6
16325	1	2591089.0	2
16327	1	2591090.0	1
16328	1	2591091.0	1
16329	1	2591092.0	2
16331	1	2591093.0	2
16333	1	2591094.0	1
16334	1	2591095.0	4
16338	1	2591216.0	1
16339	1	2591217.0	2
16341	1	2591223.0	3
16344	1	2591226.0	1
16345	1	2591227.0	1
16346	1	2591441.0	8
16353	1	2591447.0	4
16356	1	3625733.0	4
16360	1	3625735.0	1
16361	1	3625800.0	1
16362	1	3627503.0	5
16367	1	3627515.0	1
16368	1	3627523.0	3
16371	1	3627525.0	1
16372	1	3627526.0	1
16373	1	3627535.0	5
16378	1	3628434.0	2
16380	1	3628461.0	1
16381	1	3628482.0	1
16382	1	3628483.0	1
16383	1	3628689.0	1
16384	1	3628690.0	1
16385	1	3629112.0	1
16386	1	3629116.0	1
16387	1	3629117.0	1
16388	1	3629118.0	1
16389	1	3629124.0	1
16390	1	3629191.0	1
16391	1	3629192.0	1
16392	1	3629193.0	2
16394	1	3629194.0	1
16395	1	3629450.0	2
16397	1	3629792.0	1
16398	1	3629814.0	1
16399	1	3629815.0	1
16400	1	3629833.0	1
16401	1	3629834.0	1
16402	1	3629860.0	1
16403	1	3630104.0	1
16404	1	3630105.0	3
16407	1	3630106.0	3
16409	1	3628428.0	1
16410	1	3628429.0	1
16411	1	3628436.0	1
16412	1	3628672.0	1
16413	1	3628973.0	1
16414	1	3629018.0	3
16417	1	3629103.0	1
16418	1	3629305.0	3
16419	1	3629608.0	1
16420	1	3629630.0	2
16422	1	3629631.0	2
16424	1	3629635.0	5
16425	1	3629657.0	1
16426	1	3629943.0	1
16427	1	3629944.0	2
16429	1	3629945.0	1
16430	1	3629946.0	1
16431	1	3629947.0	1
16432	1	3629948.0	1
16433	1	3629949.0	3
16436	1	3629950.0	2
16438	1	3629964.0	1
16439	1	3629992.0	1
16440	1	3630016.0	1
16441	1	3630017.0	1
16442	1	3628563.0	2
16444	1	3629017.0	1
16445	1	3629041.0	3
16448	1	3629053.0	1
16449	1	3629054.0	1
16450	1	3629057.0	1
16451	1	3629077.0	1
16452	1	3629398.0	5
16457	1	3629399.0	1
16458	1	3629443.0	3
16461	1	3629457.0	2
16467	1	3629661.0	1
16470	1	3629531.0	4
16474	1	3629544.0	1
16475	1	3629626.0	3
16478	1	3630006.0	1
16479	1	3630038.0	1
16480	1	3630042.0	1
16481	1	3629528.0	1
16482	1	3629537.0	1
16483	1	3629541.0	1
16484	1	3629557.0	4
16488	1	3629670.0	1
16489	1	3629671.0	1
16490	1	3629373.0	1
16491	1	3629745.0	1
16493	1	3630116.0	1
16494	1	3829874.0	2
16496	1	3829878.0	2
16498	1	3829882.0	1
16499	1	3829883.0	2
16501	1	3829901.0	2
16503	1	3884875.0	1
16504	1	3884880.0	1
16505	1	3884921.0	5
16510	1	3885044.0	2
16512	1	5927666.0	2
16514	1	5933160.0	2
16516	1	5948100.0	1
16517	1	5948138.0	3
16520	1	6085793.0	1
16521	1	6100455.0	1
16522	1	6100533.0	1
16523	1	6525811.0	1
16524	1	6529018.0	3
16527	1	6529075.0	3
16530	1	6529076.0	2
16532	1	6590755.0	2
16534	1	6590765.0	5
16539	1	6590772.0	1
16540	1	6590784.0	1
16541	1	6590790.0	4
16545	1	6590799.0	11
16556	1	6590885.0	1
16557	1	6590886.0	1
16558	1	6590887.0	2
16560	1	6590912.0	1
16561	1	6590913.0	1
16562	1	6590939.0	2
16564	1	6590747.0	6
16570	1	6590794.0	2
16572	1	6590819.0	2
16574	1	6590893.0	1
16575	1	6590894.0	1
16576	1	6590895.0	1
16577	1	6591007.0	1
16578	1	6622403.0	4
16582	1	6622405.0	1
16583	1	6622406.0	1
16584	1	6622407.0	1
16585	1	6622534.0	1
16586	1	6622542.0	2
16588	1	6622546.0	5
16593	1	6622549.0	6
16599	1	6622550.0	9
16608	1	6622551.0	1
16609	1	6622552.0	2
16611	1	6622553.0	2
16613	1	6622554.0	10
16623	1	6622555.0	1
16624	1	6622556.0	1
16625	1	6622557.0	4
16629	1	6622558.0	1
16630	1	6622559.0	1
16631	1	6622664.0	1
16632	1	6622665.0	1
16633	1	6622666.0	2
16635	1	6622667.0	1
16636	1	6622808.0	3
16639	1	6622882.0	2
16641	1	6622915.0	9
16650	1	6622932.0	1
16651	1	6622933.0	3
16654	1	6622934.0	1
16655	1	6622935.0	1
16656	1	6622974.0	1
16657	1	6622975.0	2
16659	1	6623008.0	1
16660	1	6623062.0	1
16661	1	6623097.0	5
16666	1	6623205.0	1
16667	1	6623206.0	4
16671	1	6623208.0	1
16672	1	6623328.0	1
16673	1	6623329.0	1
16674	1	6623330.0	1
16675	1	6623331.0	1
16676	1	6623348.0	16
16692	1	6623374.0	1
16693	1	6623417.0	1
16694	1	6623429.0	4
16698	1	6623066.0	2
16700	1	6623068.0	1
16701	1	6623069.0	1
16702	1	6623076.0	1
16703	1	6623080.0	1
16704	1	6623081.0	1
16705	1	6623082.0	1
16706	1	6623127.0	1
16707	1	6623128.0	1
16708	1	6623129.0	1
16709	1	6623130.0	1
16710	1	6623135.0	1
16711	1	6623458.0	1
16712	1	6623462.0	1
16713	1	6623463.0	1
16714	1	6623464.0	1
16715	1	6623560.0	1
16716	1	6623584.0	4
16720	1	6623585.0	1
16721	1	6623743.0	1
16722	1	6623744.0	2
16724	1	6623758.0	1
16725	1	6623851.0	1
16726	1	6623898.0	9
16735	1	6623900.0	4
16739	1	6623901.0	2
16741	1	6623902.0	2
16743	1	6623920.0	1
16744	1	6623509.0	1
16745	1	6623510.0	1
16746	1	6623543.0	3
16749	1	6623547.0	1
16750	1	6623548.0	1
16751	1	6623638.0	1
16752	1	6623703.0	1
16753	1	6623723.0	1
16754	1	6623834.0	1
16755	1	6623897.0	1
16756	1	6623698.0	1
16757	1	6623699.0	1
16758	1	6623835.0	1
16759	1	6623848.0	1
16760	1	6623857.0	1
16761	1	6623861.0	1
16762	1	6667803.0	4
16766	1	6678405.0	1
16767	1	6678441.0	1
16768	1	6680913.0	7
16775	1	6680942.0	1
16776	1	6785449.0	1
16777	1	6785464.0	4
16781	1	6785501.0	3
16783	1	6785502.0	2
16784	1	6785530.0	1
16785	1	6785543.0	1
16786	1	6785470.0	1
16787	1	6785471.0	3
16790	1	6785504.0	3
16793	1	6785557.0	1
16794	1	6785558.0	1
16795	1	6785492.0	2
16797	1	6785497.0	2
16799	1	6785498.0	1
16800	1	6785518.0	1
16801	1	6785479.0	1
16802	1	6785486.0	7
16809	1	6785529.0	1
16810	1	6785549.0	1
16811	1	6785554.0	8
16819	1	6785566.0	1
16820	1	6785494.0	1
16821	1	6785515.0	1
16822	1	6785516.0	1
16825	1	6785550.0	1
16826	1	6785551.0	1
16827	1	6785552.0	1
16828	1	6834340.0	2
16830	1	6834341.0	1
16831	1	6834505.0	2
16833	1	6834506.0	1
16834	1	6834577.0	3
16837	1	6871814.0	1
16838	1	6871973.0	1
16839	1	6871787.0	2
16840	1	6872013.0	2
16841	1	6871994.0	2
16843	1	6872012.0	1
16844	1	6871962.0	1
16845	1	6871998.0	1
16846	1	6871906.0	2
16848	1	6871955.0	1
16849	1	6871982.0	3
16851	1	6871896.0	1
16852	1	6871980.0	1
16853	1	6871873.0	1
16854	1	6871887.0	2
16856	1	6871889.0	1
16857	1	6871890.0	1
16858	1	6871899.0	1
16859	1	6871900.0	1
16861	1	6871944.0	4
16865	1	6871786.0	1
16867	1	6871778.0	1
16868	1	6871828.0	1
16869	1	6871829.0	1
16871	1	6887666.0	1
16872	1	6887766.0	1
16873	1	6887910.0	2
16875	1	6887920.0	1
16876	1	6888179.0	2
16878	1	6887739.0	2
16880	1	6887816.0	1
16881	1	6887821.0	1
16882	1	6887823.0	2
16884	1	6887839.0	1
16885	1	6887845.0	1
16886	1	6887852.0	1
16887	1	6888082.0	2
16888	1	6887697.0	1
16889	1	6887781.0	1
16890	1	6887813.0	1
16891	1	6888114.0	5
16892	1	6888148.0	2
16894	1	6888164.0	5
16895	1	6888180.0	4
16896	1	6887693.0	1
16897	1	6887746.0	2
16899	1	6888077.0	4
16903	1	6888080.0	1
16905	1	6888121.0	5
16908	1	6888139.0	1
16909	1	6888142.0	1
16913	1	6887834.0	1
16914	1	6888071.0	1
16915	1	6888117.0	2
16917	1	6888154.0	1
16918	1	6888111.0	1
16923	1	6888115.0	1
16926	1	6888047.0	2
16928	1	6888048.0	1
16929	1	6888070.0	2
16931	1	6888149.0	2
16936	1	6888093.0	1
16937	1	6888094.0	4
16941	1	6888095.0	1
16942	1	6888096.0	3
16945	1	6888099.0	1
16946	1	6888100.0	9
16955	1	6888103.0	4
16959	1	6888118.0	3
16962	1	6888120.0	1
16964	1	6888126.0	9
16973	1	6888131.0	4
16977	1	6888152.0	13
16990	1	6888156.0	1
16991	1	7771305.0	2
16992	1	7771307.0	1
16993	1	7771308.0	1
16994	1	7771309.0	1
16995	1	7771310.0	1
16996	1	7771319.0	3
16999	1	7771337.0	1
17000	1	7771376.0	2
17002	1	7771377.0	1
17003	1	7771378.0	2
17005	1	7771301.0	6
17011	1	7771302.0	2
17013	1	7771303.0	1
17014	1	7771304.0	2
17017	1	7771332.0	1
17018	1	7771371.0	1
17019	1	7777158.0	1
17020	1	7777159.0	1
17021	1	7777166.0	1
17022	1	7777174.0	2
17024	1	7777175.0	3
17027	1	7777176.0	1
17028	1	7777177.0	1
17029	1	7777227.0	2
17031	1	7777172.0	1
17032	1	7777173.0	4
17036	1	7777180.0	1
17037	1	7777205.0	1
17038	1	7777291.0	2
17040	1	7777300.0	1
17041	1	7777169.0	1
17042	1	7777216.0	1
17043	1	7777218.0	1
17044	1	7777253.0	3
17045	1	7777261.0	3
17048	1	7777296.0	1
17049	1	7777298.0	2
17051	1	7777187.0	1
17052	1	7777249.0	1
17053	1	7777263.0	2
17055	1	7777270.0	1
17056	1	7777271.0	1
17057	1	7777272.0	1
17058	1	7777286.0	1
17059	1	7777289.0	2
17061	1	7777231.0	1
17064	1	7777278.0	3
17067	1	7777206.0	1
17068	1	7777225.0	2
17070	1	7777240.0	1
17071	1	7777244.0	1
17072	1	7777245.0	2
17074	1	7777302.0	1
17075	1	7779635.0	1
17076	1	7779638.0	4
17077	1	7779687.0	2
17078	1	7779692.0	2
17080	1	7779697.0	4
17081	1	7779749.0	1
17082	1	7779756.0	1
17083	1	7779757.0	1
17084	1	7779775.0	4
17085	1	7779803.0	2
17086	1	7779804.0	3
17087	1	7779805.0	7
17088	1	7779806.0	2
17090	1	7779807.0	1
17091	1	7779836.0	1
17092	1	7779837.0	1
17093	1	7779838.0	2
17095	1	7779857.0	1
17096	1	7779858.0	1
17097	1	7779907.0	2
17099	1	7779910.0	1
17100	1	7779922.0	1
17101	1	7779936.0	2
17103	1	7779937.0	2
17104	1	7779938.0	1
17105	1	7779940.0	2
17106	1	7779952.0	3
17107	1	7779988.0	1
17108	1	7779989.0	3
17111	1	7779996.0	2
17112	1	7779997.0	2
17113	1	7780018.0	3
17115	1	7780046.0	1
17116	1	7780057.0	4
17119	1	7780059.0	2
17121	1	7780060.0	2
17122	1	7780062.0	4
17123	1	7780089.0	2
17124	1	7780093.0	3
17125	1	7780124.0	1
17126	1	7780125.0	1
17127	1	7780126.0	3
17129	1	7780127.0	1
17130	1	7780128.0	1
17131	1	7780192.0	2
17132	1	7780218.0	2
17133	1	7780237.0	5
17134	1	7780238.0	3
17135	1	7780256.0	1
17136	1	7780260.0	1
17137	1	7780267.0	1
17138	1	7780280.0	2
17139	1	7780281.0	1
17140	1	7780312.0	2
17142	1	7780313.0	1
17143	1	7780314.0	4
17144	1	7780315.0	2
17145	1	7780316.0	3
17148	1	7780317.0	3
17150	1	7780325.0	1
17151	1	7780357.0	4
17152	1	7780358.0	1
17153	1	7780360.0	1
17154	1	7780363.0	2
17156	1	7780367.0	2
17157	1	7780374.0	5
17159	1	7780384.0	2
17160	1	7780385.0	2
17161	1	7780388.0	2
17162	1	7780450.0	4
17163	1	7780456.0	1
17164	1	7780460.0	1
17165	1	7780475.0	1
17166	1	7780482.0	1
17167	1	7780483.0	1
17168	1	7780484.0	2
17169	1	7780485.0	2
17170	1	7780486.0	5
17173	1	7780490.0	1
17174	1	7780503.0	1
17175	1	7780511.0	2
17176	1	7780512.0	2
17178	1	7780513.0	1
17179	1	7780533.0	5
17181	1	7780534.0	2
17182	1	7780536.0	1
17183	1	7780567.0	3
17186	1	7780570.0	3
17187	1	7780571.0	1
17188	1	7780575.0	4
17190	1	7780576.0	2
17191	1	7780589.0	5
17194	1	7780592.0	4
17195	1	7780593.0	5
17196	1	7780595.0	3
17197	1	7780599.0	3
17198	1	7780604.0	2
17199	1	7780605.0	3
17200	1	7780606.0	5
17202	1	7780607.0	3
17203	1	7780608.0	9
17204	1	7780622.0	5
17205	1	7780645.0	6
17211	1	7780646.0	2
17213	1	7780647.0	2
17214	1	7780648.0	1
17215	1	7780689.0	4
17217	1	7780690.0	1
17218	1	7780691.0	3
17220	1	7780692.0	4
17222	1	7780693.0	2
17223	1	7780725.0	2
17224	1	7780769.0	10
17226	1	7780770.0	7
17227	1	7780772.0	3
17230	1	7780773.0	2
17232	1	7780774.0	1
17233	1	7780775.0	6
17235	1	7780776.0	4
17236	1	7780777.0	3
17238	1	7780778.0	6
17240	1	7780779.0	8
17242	1	7780784.0	5
17243	1	7780785.0	3
17244	1	7780786.0	2
17245	1	7780787.0	1
17246	1	7780788.0	3
17249	1	7780789.0	3
17250	1	7780790.0	2
17252	1	7780791.0	3
17254	1	7780792.0	1
17255	1	7780793.0	5
17256	1	7780794.0	2
17257	1	7780795.0	4
17258	1	7780798.0	6
17263	1	7781353.0	2
17265	1	7781356.0	9
17270	1	7781357.0	3
17271	1	7781362.0	2
17273	1	7781374.0	3
17276	1	7781375.0	2
17277	1	7781393.0	7
17281	1	7781405.0	22
17283	1	7781409.0	19
17290	1	7781423.0	58
17304	1	7779628.0	1
17305	1	7779650.0	2
17306	1	7779672.0	3
17307	1	7779716.0	4
17309	1	7779739.0	4
17310	1	7779743.0	2
17311	1	7779752.0	1
17314	1	7779795.0	1
17321	1	7779814.0	1
17322	1	7779815.0	1
17323	1	7779841.0	2
17324	1	7779850.0	1
17325	1	7779874.0	1
17326	1	7779879.0	1
17327	1	7779880.0	2
17329	1	7779881.0	1
17330	1	7779900.0	3
17331	1	7779901.0	3
17332	1	7779926.0	1
17333	1	7779928.0	1
17334	1	7779944.0	5
17338	1	7779953.0	2
17339	1	7779961.0	4
17340	1	7779987.0	1
17341	1	7779995.0	1
17344	1	7780006.0	2
17346	1	7780007.0	2
17347	1	7780017.0	6
17354	1	7780019.0	1
17355	1	7780020.0	1
17356	1	7780040.0	1
17357	1	7780067.0	1
17358	1	7780068.0	1
17359	1	7780069.0	3
17361	1	7780070.0	5
17364	1	7780080.0	3
17367	1	7780081.0	2
17368	1	7780082.0	2
17369	1	7780083.0	1
17370	1	7780110.0	1
17371	1	7780130.0	1
17372	1	7780131.0	2
17374	1	7780179.0	2
17375	1	7780197.0	1
17376	1	7780200.0	1
17377	1	7780212.0	1
17378	1	7780213.0	1
17379	1	7780234.0	2
17380	1	7780236.0	4
17382	1	7780248.0	5
17384	1	7780271.0	1
17385	1	7780272.0	5
17389	1	7780366.0	1
17391	1	7780368.0	1
17392	1	7780369.0	2
17394	1	7780370.0	2
17396	1	7780408.0	2
17398	1	7780409.0	2
17400	1	7780421.0	5
17402	1	7780422.0	4
17403	1	7780423.0	8
17406	1	7780442.0	2
17408	1	7780443.0	5
17410	1	7780445.0	5
17411	1	7780515.0	3
17413	1	7780530.0	7
17416	1	7780542.0	1
17417	1	7780578.0	3
17419	1	7780579.0	1
17422	1	7780590.0	1
17423	1	7780591.0	3
17429	1	7780596.0	1
17430	1	7780639.0	3
17431	1	7780643.0	1
17432	1	7780644.0	1
17433	1	7780664.0	1
17434	1	7780672.0	7
17435	1	7780673.0	1
17436	1	7780674.0	1
17437	1	7780677.0	1
17438	1	7780678.0	1
17439	1	7780679.0	1
17440	1	7780681.0	4
17444	1	7780682.0	5
17448	1	7780683.0	1
17449	1	7780684.0	2
17450	1	7780685.0	1
17451	1	7780686.0	2
17453	1	7780687.0	2
17454	1	7780715.0	1
17455	1	7780716.0	1
17456	1	7780722.0	1
17457	1	7780723.0	1
17458	1	7780724.0	5
17462	1	7780729.0	4
17463	1	7780749.0	1
17464	1	7780766.0	2
17465	1	7780767.0	1
17466	1	7780768.0	3
17478	1	7780771.0	2
17493	1	7780780.0	2
17494	1	7780781.0	3
17497	1	7780782.0	1
17498	1	7780783.0	1
17506	1	7780813.0	3
17508	1	7780834.0	2
17509	1	7780849.0	1
17510	1	7780851.0	1
17511	1	7780922.0	6
17512	1	7781055.0	5
17516	1	7781070.0	9
17517	1	7781111.0	1
17518	1	7781119.0	3
17519	1	7781123.0	3
17520	1	7781146.0	2
17521	1	7781203.0	2
17523	1	7781234.0	2
17525	1	7781251.0	3
17526	1	7781261.0	2
17527	1	7781267.0	17
17540	1	7781327.0	1
17541	1	7781354.0	1
17542	1	7781379.0	15
17544	1	7781381.0	2
17546	1	7781388.0	6
17549	1	7781394.0	3
17550	1	7781402.0	2
17553	1	7781418.0	4
17557	1	7781420.0	1
17558	1	7779637.0	2
17559	1	7779653.0	4
17563	1	7779671.0	3
17564	1	7779714.0	1
17565	1	7779742.0	1
17566	1	7779753.0	2
17568	1	7779754.0	4
17569	1	7779755.0	3
17572	1	7779770.0	2
17574	1	7779788.0	3
17580	1	7779821.0	1
17581	1	7779825.0	1
17582	1	7779826.0	3
17585	1	7779830.0	4
17588	1	7779852.0	2
17590	1	7779853.0	2
17592	1	7779856.0	6
17596	1	7779869.0	2
17597	1	7779870.0	5
17602	1	7779871.0	4
17606	1	7779873.0	4
17610	1	7779876.0	1
17611	1	7779882.0	1
17612	1	7779883.0	1
17613	1	7779884.0	6
17618	1	7779906.0	3
17620	1	7779914.0	1
17621	1	7779920.0	1
17623	1	7779941.0	1
17625	1	7779960.0	3
17629	1	7779974.0	1
17630	1	7780021.0	4
17631	1	7780042.0	1
17632	1	7780043.0	1
17633	1	7780048.0	1
17636	1	7780086.0	2
17637	1	7780088.0	1
17639	1	7780098.0	2
17640	1	7780108.0	1
17642	1	7780129.0	2
17644	1	7780185.0	3
17646	1	7780187.0	1
17648	1	7780219.0	1
17649	1	7780231.0	1
17650	1	7780235.0	5
17655	1	7780330.0	2
17657	1	7780331.0	1
17658	1	7780372.0	1
17659	1	7780373.0	1
17660	1	7780397.0	1
17661	1	7780398.0	1
17662	1	7780410.0	3
17663	1	7780413.0	6
17666	1	7780414.0	1
17667	1	7780417.0	1
17668	1	7780444.0	4
17671	1	7780466.0	1
17672	1	7780473.0	1
17673	1	7780520.0	2
17674	1	7780522.0	2
17675	1	7780523.0	2
17676	1	7780527.0	2
17677	1	7780541.0	1
17678	1	7780543.0	1
17679	1	7780550.0	2
17680	1	7780562.0	1
17681	1	7780569.0	3
17682	1	7780585.0	2
17684	1	7780601.0	2
17685	1	7780602.0	3
17687	1	7780603.0	5
17707	1	7780609.0	1
17708	1	7780610.0	3
17709	1	7780611.0	5
17714	1	7780612.0	1
17715	1	7780613.0	3
17718	1	7780614.0	1
17719	1	7780615.0	4
17721	1	7780616.0	2
17722	1	7780617.0	2
17723	1	7780618.0	6
17726	1	7780619.0	7
17728	1	7780620.0	3
17730	1	7780621.0	4
17733	1	7780623.0	5
17735	1	7780624.0	3
17737	1	7780625.0	4
17740	1	7780626.0	3
17742	1	7780627.0	2
17743	1	7780628.0	5
17745	1	7780629.0	6
17750	1	7780630.0	2
17752	1	7780631.0	1
17753	1	7780632.0	1
17754	1	7780633.0	1
17755	1	7780634.0	2
17757	1	7780635.0	2
17759	1	7780660.0	1
17760	1	7780675.0	1
17763	1	7780812.0	1
17764	1	7780963.0	2
17765	1	7780991.0	2
17767	1	7780992.0	1
17768	1	7780994.0	1
17769	1	7780996.0	1
17770	1	7780997.0	3
17772	1	7781043.0	1
17773	1	7781048.0	2
17775	1	7781108.0	4
17779	1	7781147.0	3
17781	1	7781148.0	1
17782	1	7781163.0	1
17783	1	7781168.0	2
17784	1	7781169.0	1
17785	1	7781170.0	3
17788	1	7781207.0	6
17789	1	7781250.0	30
17790	1	7781266.0	4
17794	1	7781335.0	3
17795	1	7781338.0	1
17796	1	7781376.0	3
17799	1	7779648.0	1
17800	1	7779658.0	4
17804	1	7779674.0	2
17805	1	7779696.0	2
17806	1	7779732.0	3
17811	1	7779758.0	1
17812	1	7779761.0	2
17814	1	7779632.0	1
17815	1	7779639.0	7
17821	1	7779646.0	2
17823	1	7779665.0	1
17824	1	7779677.0	1
17825	1	7779695.0	1
17830	1	7779698.0	2
17833	1	7779717.0	2
17834	1	7779738.0	1
17838	1	7779763.0	3
17841	1	7779780.0	2
17842	1	7779796.0	1
17843	1	7779840.0	1
17844	1	7779842.0	2
17845	1	7779847.0	1
17846	1	7779848.0	3
17848	1	7779849.0	1
17849	1	7779864.0	3
17850	1	7779865.0	3
17852	1	7779877.0	2
17857	1	7779902.0	1
17858	1	7779904.0	1
17859	1	7779935.0	1
17861	1	7779942.0	1
17862	1	7779999.0	1
17863	1	7780000.0	1
17866	1	7780024.0	1
17867	1	7780025.0	1
17871	1	7780084.0	1
17873	1	7780090.0	3
17876	1	7780151.0	1
17877	1	7780153.0	1
17878	1	7780157.0	1
17879	1	7780180.0	1
17880	1	7780216.0	2
17882	1	7780220.0	1
17883	1	7780232.0	3
17885	1	7780247.0	1
17887	1	7780252.0	2
17888	1	7780254.0	1
17889	1	7780291.0	2
17890	1	7780298.0	1
17891	1	7780300.0	1
17892	1	7780308.0	2
17893	1	7780334.0	1
17894	1	7780348.0	1
17895	1	7780355.0	5
17900	1	7780403.0	6
17905	1	7780437.0	2
17906	1	7780438.0	1
17911	1	7780449.0	5
17914	1	7780451.0	2
17915	1	7780452.0	1
17916	1	7780453.0	1
17921	1	7780489.0	1
17922	1	7780496.0	1
17923	1	7780497.0	1
17924	1	7780498.0	2
17926	1	7780499.0	1
17927	1	7780507.0	2
17928	1	7780524.0	2
17929	1	7780546.0	7
17933	1	7780547.0	1
17934	1	7780548.0	1
17935	1	7780549.0	1
17937	1	7780551.0	1
17938	1	7780552.0	2
17940	1	7780553.0	2
17942	1	7780554.0	6
17962	1	7780843.0	2
17964	1	7780844.0	2
17965	1	7780886.0	1
17966	1	7780893.0	1
17967	1	7780958.0	4
17969	1	7781022.0	5
17972	1	7781034.0	1
17973	1	7781041.0	1
17974	1	7781044.0	1
17975	1	7781062.0	1
17976	1	7781065.0	5
17977	1	7781067.0	6
17978	1	7781121.0	1
17979	1	7781155.0	2
17980	1	7781192.0	1
17981	1	7781240.0	1
17984	1	7781317.0	1
17985	1	7781359.0	3
17986	1	7781384.0	1
17988	1	7781399.0	2
17989	1	7781410.0	1
17990	1	7779636.0	1
17996	1	7779645.0	1
17997	1	7779661.0	1
17998	1	7779667.0	1
17999	1	7779669.0	1
18000	1	7779670.0	7
18007	1	7779688.0	1
18008	1	7779702.0	1
18009	1	7779703.0	1
18010	1	7779705.0	3
18012	1	7779723.0	2
18014	1	7779724.0	1
18015	1	7779725.0	1
18018	1	7779778.0	2
18019	1	7779779.0	1
18020	1	7779783.0	1
18021	1	7779784.0	1
18022	1	7779785.0	1
18023	1	7779786.0	1
18024	1	7779787.0	6
18030	1	7779792.0	1
18031	1	7779794.0	1
18032	1	7779818.0	2
18034	1	7779819.0	2
18036	1	7779828.0	1
18043	1	7779866.0	3
18046	1	7779867.0	1
18049	1	7779918.0	2
18051	1	7779921.0	1
18052	1	7779932.0	3
18055	1	7779951.0	1
18061	1	7779980.0	1
18062	1	7779981.0	2
18064	1	7780011.0	1
18065	1	7780022.0	1
18069	1	7780077.0	1
18070	1	7780094.0	2
18071	1	7780101.0	1
18072	1	7780102.0	2
18074	1	7780105.0	1
18075	1	7780113.0	1
18076	1	7780118.0	2
18078	1	7780122.0	1
18079	1	7780168.0	1
18080	1	7780177.0	1
18081	1	7780178.0	1
18085	1	7780233.0	2
18094	1	7780242.0	1
18095	1	7780243.0	1
18096	1	7780244.0	1
18097	1	7780245.0	2
18100	1	7780266.0	1
18101	1	7780303.0	2
18104	1	7780333.0	1
18105	1	7780343.0	1
18106	1	7780344.0	2
18108	1	7780345.0	2
18110	1	7780350.0	1
18111	1	7780351.0	2
18113	1	7780378.0	1
18115	1	7780389.0	4
18120	1	7780420.0	1
18129	1	7780424.0	1
18130	1	7780425.0	1
18131	1	7780426.0	2
18132	1	7780427.0	1
18133	1	7780428.0	1
18134	1	7780429.0	2
18135	1	7780430.0	2
18136	1	7780431.0	5
18138	1	7780432.0	4
18140	1	7780433.0	7
18145	1	7780434.0	2
18146	1	7780435.0	1
18147	1	7780436.0	1
18150	1	7780521.0	1
18154	1	7780525.0	2
18156	1	7780529.0	2
18161	1	7780531.0	1
18162	1	7780532.0	1
18165	1	7780600.0	2
18169	1	7781196.0	1
18170	1	7781197.0	1
18171	1	7781200.0	5
18172	1	7781202.0	3
18173	1	7781205.0	3
18174	1	7781247.0	8
18176	1	7781268.0	2
18177	1	7781298.0	15
18180	1	7781307.0	1
18181	1	7781309.0	1
18182	1	7781310.0	3
18185	1	7781331.0	2
18186	1	7781340.0	9
18195	1	7781347.0	3
18200	1	7781368.0	1
18201	1	7781372.0	3
18202	1	7781377.0	7
18203	1	7781389.0	7
18209	1	7781390.0	1
18210	1	7781392.0	3
18227	1	7781407.0	7
18228	1	7781408.0	7
18241	1	7781413.0	15
18252	1	7779647.0	1
18253	1	7779649.0	1
18255	1	7779651.0	1
18256	1	7779652.0	1
18262	1	7779673.0	1
18265	1	7779706.0	1
18266	1	7779707.0	2
18270	1	7779718.0	2
18272	1	7779720.0	3
18275	1	7779721.0	1
18277	1	7779777.0	1
18285	1	7779908.0	1
18286	1	7779909.0	2
18288	1	7779917.0	2
18290	1	7779965.0	1
18291	1	7779966.0	1
18292	1	7779967.0	1
18295	1	7780023.0	1
18296	1	7780029.0	1
18297	1	7780030.0	1
18299	1	7780061.0	1
18301	1	7780079.0	1
18302	1	7780091.0	1
18303	1	7780092.0	2
18308	1	7780095.0	1
18309	1	7780097.0	2
18312	1	7780099.0	1
18313	1	7780103.0	1
18314	1	7780104.0	1
18315	1	7780156.0	1
18316	1	7780163.0	1
18317	1	7780164.0	1
18318	1	7780167.0	1
18320	1	7780214.0	1
18325	1	7780239.0	1
18326	1	7780240.0	1
18327	1	7780241.0	1
18329	1	7780262.0	1
18330	1	7780332.0	1
18332	1	7780352.0	2
18339	1	7780376.0	1
18340	1	7780377.0	1
18342	1	7780386.0	1
18343	1	7780387.0	1
18344	1	7780394.0	1
18345	1	7780411.0	3
18348	1	7780412.0	2
18360	1	7780481.0	1
18361	1	7780492.0	6
18367	1	7780661.0	1
18368	1	7780676.0	1
18369	1	7780707.0	1
18370	1	7780744.0	1
18371	1	7780751.0	1
18372	1	7780755.0	2
18373	1	7780797.0	2
18375	1	7780805.0	2
18378	1	7780832.0	3
18380	1	7780864.0	2
18381	1	7780871.0	2
18382	1	7780872.0	1
18383	1	7780873.0	2
18385	1	7780888.0	1
18386	1	7780890.0	1
18387	1	7780920.0	1
18388	1	7780930.0	1
18389	1	7780953.0	7
18391	1	7780960.0	7
18394	1	7780964.0	5
18398	1	7780972.0	2
18400	1	7781001.0	1
18401	1	7781014.0	5
18404	1	7781015.0	7
18407	1	7781024.0	1
18408	1	7781025.0	1
18409	1	7781026.0	3
18410	1	7781027.0	2
18411	1	7781045.0	1
18412	1	7781046.0	1
18416	1	7781079.0	9
18417	1	7781080.0	4
18419	1	7781125.0	2
18420	1	7781134.0	1
18421	1	7781135.0	2
18422	1	7781216.0	2
18424	1	7781217.0	4
18426	1	7781219.0	6
18427	1	7781235.0	6
18429	1	7781272.0	1
18430	1	7781273.0	1
18431	1	7781274.0	2
18433	1	7781275.0	4
18434	1	7781281.0	5
18436	1	7781323.0	2
18437	1	7781324.0	5
18438	1	7781326.0	9
18439	1	7781360.0	3
18441	1	7781373.0	1
18443	1	7781391.0	1
18444	1	7781395.0	1
18445	1	7781396.0	1
18446	1	7781397.0	1
18447	1	7781401.0	1
18448	1	7780158.0	1
18449	1	7780161.0	1
18450	1	7780188.0	1
18451	1	7780202.0	1
18452	1	7780204.0	1
18457	1	7780275.0	1
18458	1	7780279.0	1
18460	1	7780284.0	1
18461	1	7780290.0	1
18463	1	7780306.0	1
18465	1	7780346.0	1
18469	1	7780390.0	1
18470	1	7780391.0	1
18471	1	7780395.0	2
18473	1	7780396.0	2
18475	1	7780400.0	1
18482	1	7780418.0	2
18489	1	7780447.0	1
18490	1	7780448.0	1
18500	1	7780493.0	1
18501	1	7780517.0	3
18503	1	7780518.0	2
18505	1	7780535.0	2
18507	1	7780540.0	1
18512	1	7780573.0	3
18515	1	7780574.0	1
18520	1	7780597.0	1
18521	1	7780598.0	2
18527	1	7780638.0	1
18530	1	7780651.0	2
18532	1	7780652.0	1
18533	1	7780653.0	1
18534	1	7780655.0	1
18535	1	7780667.0	3
18541	1	7780694.0	2
18543	1	7780695.0	1
18548	1	7780799.0	1
18549	1	7780807.0	2
18551	1	7780809.0	2
18552	1	7780863.0	3
18554	1	7780866.0	3
18556	1	7780867.0	2
18558	1	7780870.0	4
18560	1	7780878.0	2
18562	1	7780918.0	2
18566	1	7780944.0	2
18568	1	7780945.0	2
18570	1	7780946.0	1
18571	1	7780948.0	2
18573	1	7780949.0	2
18574	1	7780950.0	3
18576	1	7780951.0	4
18578	1	7780952.0	2
18581	1	7780954.0	8
18585	1	7780955.0	2
18586	1	7780956.0	4
18587	1	7780957.0	2
18589	1	7780959.0	1
18592	1	7781005.0	4
18595	1	7781006.0	2
18596	1	7781010.0	3
18597	1	7781011.0	3
18599	1	7781053.0	2
18600	1	7781057.0	1
18602	1	7781066.0	8
18609	1	7781068.0	3
18610	1	7781069.0	2
18611	1	7781077.0	7
18615	1	7781094.0	1
18616	1	7781139.0	1
18617	1	7781145.0	2
18620	1	7781161.0	2
18622	1	7781162.0	2
18627	1	7781220.0	4
18628	1	7781221.0	2
18629	1	7781222.0	1
18630	1	7781223.0	2
18631	1	7781224.0	2
18633	1	7781226.0	5
18634	1	7781238.0	2
18636	1	7780462.0	1
18637	1	7780469.0	1
18639	1	7780516.0	6
18647	1	7780519.0	1
18648	1	7780526.0	2
18651	1	7780528.0	1
18654	1	7780545.0	1
18658	1	7780555.0	1
18660	1	7780584.0	1
18694	1	7780668.0	1
18695	1	7780669.0	1
18696	1	7780670.0	3
18699	1	7780671.0	2
18706	1	7780708.0	2
18708	1	7780709.0	1
18709	1	7780710.0	1
18710	1	7780711.0	1
18711	1	7780712.0	1
18712	1	7780713.0	1
18713	1	7780714.0	3
18716	1	7780752.0	4
18720	1	7780753.0	2
18722	1	7780754.0	3
18726	1	7780756.0	2
18728	1	7780757.0	3
18731	1	7780764.0	1
18732	1	7780765.0	2
18737	1	7780974.0	2
18738	1	7780988.0	2
18740	1	7780989.0	1
18741	1	7780990.0	1
18742	1	7781037.0	1
18743	1	7781038.0	1
18744	1	7781060.0	1
18745	1	7781061.0	3
18746	1	7781074.0	3
18747	1	7781075.0	2
18749	1	7781093.0	1
18750	1	7781117.0	1
18753	1	7781126.0	8
18757	1	7781127.0	1
18758	1	7781182.0	2
18759	1	7781184.0	3
18761	1	7781194.0	1
18766	1	7781229.0	2
18768	1	7781233.0	7
18769	1	7781242.0	2
18771	1	7781245.0	1
18775	1	7781257.0	4
18776	1	7781259.0	1
18777	1	7781279.0	3
18778	1	7781316.0	1
18779	1	7781319.0	12
18780	1	7781320.0	5
18781	1	7781322.0	2
18782	1	7781325.0	3
18793	1	7781352.0	13
18806	1	7781355.0	10
18836	1	7780803.0	1
18838	1	7780827.0	1
18839	1	7780829.0	1
18840	1	7780831.0	2
18845	1	7780865.0	1
18849	1	7780900.0	1
18850	1	7780905.0	2
18851	1	7780919.0	3
18852	1	7780939.0	1
18853	1	7780943.0	3
18855	1	7781019.0	1
18856	1	7781020.0	1
18858	1	7781056.0	1
18861	1	7781064.0	1
18863	1	7781081.0	5
18866	1	7781099.0	1
18872	1	7781175.0	1
18873	1	7781176.0	1
18874	1	7781177.0	2
18876	1	7781178.0	3
18877	1	7781185.0	2
18879	1	7781186.0	1
18880	1	7781187.0	2
18884	1	7781206.0	6
18896	1	7781244.0	2
18901	1	7781280.0	17
18911	1	7781282.0	3
18912	1	7781283.0	5
18914	1	7781284.0	3
18915	1	7781285.0	7
18920	1	7781286.0	2
18921	1	7781287.0	2
18923	1	7781288.0	2
18924	1	7781289.0	3
18926	1	7781290.0	4
18930	1	7781291.0	1
18931	1	7781292.0	1
18932	1	7781293.0	1
18936	1	7781361.0	4
18940	1	7781364.0	1
18942	1	7781416.0	1
18943	1	7780688.0	1
18948	1	7780833.0	1
18949	1	7780838.0	1
18950	1	7780840.0	1
18951	1	7780841.0	1
18956	1	7780923.0	1
18957	1	7780926.0	1
18965	1	7780981.0	3
18968	1	7780982.0	2
18969	1	7780983.0	5
18974	1	7781004.0	3
18982	1	7781028.0	1
18983	1	7781029.0	2
18985	1	7781072.0	2
18987	1	7781106.0	1
18988	1	7781113.0	1
18989	1	7781116.0	4
18993	1	7781130.0	3
18996	1	7781179.0	1
19004	1	7781208.0	2
19006	1	7781209.0	3
19009	1	7781210.0	1
19010	1	7781211.0	1
19019	1	7781230.0	1
19020	1	7781231.0	1
19048	1	7781296.0	8
19054	1	7781297.0	1
19066	1	7781299.0	1
19067	1	7781300.0	2
19069	1	7781301.0	1
19070	1	7781302.0	1
19071	1	7781303.0	2
19073	1	7781304.0	3
19076	1	7781305.0	1
19081	1	7780743.0	1
19089	1	7780826.0	1
19091	1	7780868.0	1
19093	1	7780899.0	1
19094	1	7780903.0	3
19098	1	7780914.0	2
19100	1	7780915.0	1
19101	1	7780916.0	1
19103	1	7780927.0	1
19106	1	7780993.0	1
19108	1	7781023.0	1
19110	1	7781030.0	1
19111	1	7781051.0	2
19112	1	7781052.0	2
19114	1	7781054.0	1
19116	1	7781059.0	1
19117	1	7781076.0	5
19120	1	7781109.0	2
19124	1	7781136.0	11
19136	1	7781154.0	1
19138	1	7781156.0	1
19139	1	7781157.0	2
19141	1	7781166.0	1
19143	1	7781199.0	1
19152	1	7781276.0	4
19171	1	7780857.0	1
19172	1	7780860.0	1
19173	1	7780861.0	1
19174	1	7780891.0	1
19175	1	7780921.0	1
19176	1	7780941.0	1
19177	1	7780942.0	1
19191	1	7780962.0	2
19195	1	7780965.0	1
19196	1	7780966.0	1
19197	1	7780967.0	6
19203	1	7780968.0	1
19204	1	7780969.0	2
19206	1	7780999.0	2
19208	1	7781000.0	1
19216	1	7781016.0	1
19219	1	7781050.0	4
19241	1	7781071.0	1
19243	1	7781073.0	1
19251	1	7781078.0	1
19265	1	7781191.0	2
19273	1	7781334.0	2
19275	1	7781336.0	1
19276	1	7781337.0	3
19279	1	7781342.0	4
19283	1	7781346.0	3
19286	1	7781351.0	1
19320	1	7781412.0	1
19369	1	7781097.0	1
19370	1	7781189.0	1
19373	1	7781228.0	1
19374	1	7781260.0	1
19377	1	7781277.0	2
19387	1	7781313.0	1
19388	1	7781314.0	2
19404	1	7781414.0	1
19418	1	7781252.0	1
19419	1	7781306.0	1
19420	1	7781318.0	1
19426	1	7781321.0	1
19430	1	7781378.0	5
19435	1	7847695.0	1
19436	1	7847699.0	2
19438	1	7847711.0	2
19440	1	7847712.0	3
19443	1	7847721.0	1
19444	1	7847729.0	1
19445	1	7847730.0	2
19447	1	7847732.0	2
19449	1	7847733.0	2
19451	1	7847734.0	3
19454	1	7847735.0	1
19455	1	7847736.0	1
19456	1	7847737.0	1
19457	1	7847751.0	1
19458	1	7847754.0	1
19459	1	7847793.0	3
19462	1	7847794.0	1
19463	1	7847795.0	1
19464	1	7847803.0	1
19465	1	7847816.0	2
19467	1	7847821.0	1
19468	1	7847824.0	1
19469	1	7847832.0	1
19470	1	7847835.0	1
19471	1	7847836.0	1
19472	1	7847837.0	1
19473	1	7847838.0	1
19474	1	7847841.0	1
19475	1	7847842.0	1
19476	1	7847843.0	2
19478	1	7847851.0	1
19479	1	7847858.0	1
19480	1	7847865.0	2
19482	1	7847866.0	1
19483	1	7847868.0	1
19484	1	7850841.0	1
19485	1	7850853.0	2
19487	1	7850883.0	2
19489	1	7850899.0	1
19490	1	7850900.0	6
19496	1	7852930.0	1
19497	1	7852957.0	2
19499	1	7852967.0	2
19501	1	7852992.0	3
19504	1	7853001.0	1
19505	1	7961701.0	1
19506	1	7961786.0	1
19507	1	7961886.0	4
19511	1	7961887.0	1
19512	1	7961933.0	1
19513	1	7961941.0	1
19514	1	7961944.0	1
19515	1	7961945.0	1
19516	1	7961952.0	1
19517	1	7961954.0	1
19518	1	7962813.0	2
19519	1	7962844.0	1
19520	1	7962856.0	1
19521	1	7962763.0	1
19522	1	7962764.0	2
19523	1	7962820.0	2
19525	1	7962804.0	1
19526	1	7962800.0	1
19527	1	7962815.0	5
19528	1	7962762.0	1
19529	1	7962838.0	5
19533	1	7962771.0	1
19534	1	7962773.0	2
19535	1	7962778.0	3
19537	1	7962779.0	14
19540	1	7962825.0	2
19542	1	7962863.0	5
19543	1	7962864.0	1
19544	1	7962865.0	4
19545	1	7962866.0	3
19546	1	7962868.0	1
19547	1	7962761.0	1
19548	1	7962818.0	2
19549	1	7962769.0	1
19550	1	7962770.0	2
19564	1	7962780.0	1
19565	1	7962781.0	2
19566	1	7962775.0	1
19567	1	7962776.0	5
19572	1	7962788.0	2
19573	1	7962812.0	2
19574	1	7962809.0	3
19587	1	7962827.0	1
19595	1	7962782.0	3
19599	1	7962796.0	1
19600	1	7962816.0	3
19604	1	7962824.0	1
19605	1	7962784.0	3
19608	1	7962792.0	1
19610	1	7962774.0	3
19613	1	7962817.0	1
19614	1	7962819.0	1
19615	1	7962852.0	4
19620	1	7962834.0	5
19625	1	7962839.0	1
19626	1	7962842.0	1
19627	1	7962843.0	1
19628	1	7962811.0	1
19629	1	7965327.0	2
19631	1	7965328.0	2
19632	1	7965406.0	3
19633	1	7965409.0	5
19634	1	7965410.0	9
19635	1	7965411.0	3
19636	1	7965338.0	9
19638	1	7965341.0	2
19639	1	7965343.0	3
19640	1	7965347.0	11
19642	1	7965346.0	2
19649	1	7965348.0	7
19650	1	7965349.0	2
19651	1	7965351.0	4
19652	1	7965363.0	6
19653	1	7965398.0	6
19654	1	7965361.0	8
19656	1	7965336.0	3
19657	1	7965337.0	2
19658	1	7965339.0	3
19662	1	7965329.0	6
19663	1	7965330.0	5
19666	1	7965344.0	1
19667	1	7965350.0	1
19668	1	7965386.0	5
19669	1	7965387.0	3
19670	1	7965388.0	3
19671	1	7965393.0	4
19673	1	7965414.0	1
19674	1	7965352.0	16
19675	1	7965353.0	1
19676	1	7965354.0	2
19677	1	7965355.0	2
19679	1	7965356.0	12
19682	1	7965357.0	7
19686	1	7965390.0	1
19687	1	7965391.0	3
19690	1	7965392.0	5
19693	1	7965342.0	4
19704	1	7965382.0	1
19707	1	7965373.0	6
19712	1	7965375.0	11
19722	1	7965359.0	5
19724	1	7965360.0	2
19725	1	7965362.0	1
19730	1	7965364.0	2
19731	1	7965367.0	5
19741	1	7965404.0	7
19744	1	7965407.0	2
19745	1	7965365.0	1
19746	1	7965366.0	1
19748	1	7965368.0	4
19755	1	7965369.0	6
19759	1	7965399.0	4
19761	1	7965402.0	3
19762	1	7965403.0	1
19764	1	7965408.0	3
19766	1	7965358.0	3
19772	1	7965415.0	11
19785	1	7965332.0	1
19786	1	7965335.0	2
19790	1	7965416.0	1
19791	1	7965333.0	1
19792	1	7965334.0	1
19795	1	7965420.0	3
19804	1	7965370.0	8
19805	1	7965371.0	6
19813	1	7965412.0	2
19822	1	7965384.0	3
19828	1	7965394.0	4
19829	1	7965395.0	5
19832	1	7965397.0	1
19854	1	7965378.0	2
19857	1	7965372.0	3
19858	1	7965377.0	2
19860	1	7965381.0	1
19861	1	7965383.0	2
19871	1	7965400.0	1
19877	1	7965401.0	1
19879	1	7965413.0	1
19890	1	7965385.0	1
19899	1	7965374.0	1
19902	1	7965376.0	1
19919	1	7965389.0	1
19922	1	7965379.0	1
19938	1	7969384.0	1
19939	1	7969399.0	2
19941	1	7970888.0	1
19942	1	7970889.0	2
19944	1	7970890.0	1
19945	1	7970943.0	3
19946	1	7970947.0	3
19947	1	7970919.0	1
19948	1	7970941.0	1
19949	1	7970933.0	1
19953	1	7970944.0	1
19954	1	7970945.0	4
19957	1	7970946.0	2
19959	1	7970948.0	2
19960	1	7970951.0	1
19961	1	7970952.0	3
19962	1	7970916.0	4
19966	1	7970917.0	1
19968	1	7970959.0	2
19969	1	7970953.0	1
19970	1	7970954.0	3
19973	1	7970955.0	1
19974	1	7970892.0	1
19975	1	7970893.0	3
19978	1	7970924.0	3
19981	1	7970926.0	3
19984	1	7970928.0	3
19988	1	7970960.0	3
19989	1	7970940.0	1
19996	1	7970988.0	2
19998	1	7970989.0	3
20001	1	7971036.0	1
20002	1	7971041.0	1
20003	1	7971042.0	1
20004	1	7971087.0	1
20005	1	7977665.0	2
20006	1	7977661.0	1
20007	1	7977662.0	1
20008	1	7977663.0	2
20010	1	7977664.0	3
20014	1	7977660.0	10
20024	1	7977658.0	2
20026	1	7977659.0	2
20028	1	7977655.0	2
20030	1	7977656.0	2
20031	1	7977654.0	2
20033	1	7977735.0	1
20034	1	7977649.0	1
20035	1	7977732.0	3
20036	1	7977733.0	2
20038	1	7977730.0	1
20039	1	7977731.0	2
20040	1	7977734.0	1
20041	1	7977719.0	1
20042	1	7977728.0	5
20046	1	7977727.0	2
20052	1	7977729.0	1
20054	1	7977713.0	1
20055	1	7977714.0	1
20056	1	7977695.0	3
20059	1	7977724.0	1
20060	1	7977725.0	1
20061	1	7984897.0	4
20064	1	7984967.0	28
20066	1	7984973.0	17
20068	1	7985028.0	9
20069	1	7985040.0	24
20073	1	7985062.0	13
20074	1	7985096.0	3
20075	1	7985199.0	23
20077	1	7985200.0	35
20080	1	7985214.0	96
20081	1	7985273.0	100
20082	1	7984899.0	20
20086	1	7984968.0	75
20089	1	7985033.0	12
20091	1	7985042.0	14
20094	1	7985081.0	17
20095	1	7985193.0	24
20096	1	7985194.0	26
20097	1	7985195.0	13
20098	1	7985196.0	13
20100	1	7985197.0	18
20102	1	7985198.0	31
20129	1	7985264.0	35
20137	1	7985000.0	8
20138	1	7985002.0	6
20139	1	7985013.0	12
20140	1	7985014.0	6
20141	1	7985047.0	13
20142	1	7985048.0	21
20144	1	7985118.0	13
20145	1	7985133.0	6
20147	1	7985249.0	19
20148	1	7985276.0	39
20151	1	7984947.0	10
20152	1	7984948.0	20
20154	1	7984949.0	9
20155	1	7984956.0	5
20156	1	7984957.0	13
20160	1	7984958.0	5
20161	1	7985008.0	19
20163	1	7985015.0	9
20164	1	7985021.0	44
20169	1	7985122.0	10
20171	1	7985123.0	4
20174	1	7985138.0	5
20175	1	7985141.0	22
20177	1	7985225.0	19
20183	1	7984898.0	7
20184	1	7984953.0	12
20188	1	7984998.0	16
20192	1	7985119.0	8
20193	1	7985137.0	10
20194	1	7985257.0	4
20197	1	7985266.0	17
20200	1	7984928.0	40
20205	1	7984964.0	16
20206	1	7984983.0	23
20210	1	7984988.0	11
20211	1	7985011.0	4
20212	1	7985023.0	15
20213	1	7985172.0	19
20215	1	7985173.0	11
20216	1	7985188.0	16
20217	1	7985189.0	14
20218	1	7985191.0	18
20221	1	7985224.0	13
20222	1	7984911.0	6
20224	1	7984914.0	8
20225	1	7984923.0	4
20227	1	7984924.0	4
20228	1	7984925.0	11
20232	1	7984926.0	10
20233	1	7984927.0	11
20235	1	7984982.0	15
20236	1	7985010.0	9
20237	1	7985018.0	13
20241	1	7985151.0	13
20242	1	7985155.0	19
20243	1	7985159.0	11
20244	1	7985160.0	16
20245	1	7985251.0	21
20247	1	7985269.0	46
20250	1	7984919.0	8
20251	1	7984920.0	13
20253	1	7984922.0	9
20262	1	7984929.0	17
20263	1	7984930.0	9
20264	1	7984931.0	24
20267	1	7984934.0	10
20270	1	7984935.0	21
20273	1	7984938.0	26
20276	1	7984990.0	20
20284	1	7985055.0	18
20285	1	7985064.0	4
20286	1	7985065.0	7
20288	1	7985169.0	18
20289	1	7985274.0	5
20290	1	7984893.0	8
20297	1	7984989.0	7
20299	1	7984991.0	8
20300	1	7984992.0	4
20303	1	7985026.0	18
20305	1	7985095.0	5
20308	1	7985192.0	45
20310	1	7985226.0	32
20311	1	7985227.0	47
20314	1	7985229.0	58
20315	1	7984901.0	4
20318	1	7984915.0	14
20319	1	7984916.0	16
20320	1	7984917.0	25
20323	1	7984970.0	23
20324	1	7984971.0	13
20325	1	7984972.0	12
20326	1	7985003.0	10
20328	1	7985114.0	7
20333	1	7985115.0	4
20334	1	7985116.0	18
20336	1	7985117.0	7
20339	1	7985163.0	3
20340	1	7985164.0	5
20341	1	7985166.0	15
20342	1	7985244.0	86
20365	1	7985250.0	5
20399	1	7985270.0	18
20405	1	7985271.0	43
20422	1	7984895.0	10
20426	1	7985006.0	3
20427	1	7985134.0	7
20428	1	7985136.0	8
20429	1	7985139.0	19
20430	1	7985247.0	7
20435	1	7984902.0	9
20436	1	7984903.0	15
20443	1	7984937.0	10
20444	1	7984941.0	14
20445	1	7984942.0	25
20447	1	7984944.0	10
20448	1	7984945.0	8
20450	1	7984955.0	25
20452	1	7985113.0	3
20453	1	7985150.0	31
20458	1	7985177.0	17
20459	1	7985242.0	7
20460	1	7985248.0	2
20461	1	7984950.0	4
20462	1	7985043.0	6
20468	1	7985182.0	15
20470	1	7985221.0	20
20471	1	7985222.0	29
20472	1	7985231.0	12
20475	1	7985234.0	79
20476	1	7985237.0	7
20483	1	7984932.0	14
20485	1	7984933.0	8
20490	1	7984936.0	20
20495	1	7984939.0	6
20496	1	7984940.0	17
20499	1	7984943.0	16
20502	1	7984946.0	17
20509	1	7984952.0	11
20511	1	7984954.0	2
20518	1	7984959.0	6
20520	1	7984960.0	22
20525	1	7984962.0	27
20528	1	7984963.0	3
20532	1	7984965.0	2
20533	1	7984966.0	4
20565	1	7984969.0	10
20571	1	7984974.0	27
20584	1	7985228.0	32
20590	1	7985232.0	23
20592	1	7985256.0	28
20598	1	7985259.0	11
20605	1	7985272.0	28
20606	1	7985275.0	19
20613	1	7984977.0	17
20616	1	7984978.0	16
20618	1	7984979.0	10
20621	1	7985088.0	12
20622	1	7985089.0	19
20623	1	7985239.0	17
20628	1	7985245.0	20
20657	1	7985036.0	8
20660	1	7985045.0	13
20662	1	7985112.0	16
20664	1	7985142.0	21
20665	1	7985144.0	8
20666	1	7985148.0	10
20667	1	7985156.0	21
20668	1	7985254.0	12
20674	1	7985061.0	16
20675	1	7985066.0	28
20688	1	7985201.0	16
20691	1	7984905.0	6
20694	1	7984918.0	9
20697	1	7985020.0	27
20699	1	7985051.0	12
20701	1	7985108.0	3
20702	1	7985110.0	4
20703	1	7985135.0	26
20705	1	7985147.0	33
20708	1	7985246.0	6
20711	1	7985175.0	10
20713	1	7985176.0	32
20722	1	7985178.0	10
20724	1	7985179.0	15
20725	1	7985180.0	21
20726	1	7985181.0	17
20731	1	7985183.0	16
20732	1	7985184.0	14
20734	1	7985185.0	27
20738	1	7985186.0	15
20739	1	7985187.0	18
20742	1	7985190.0	15
20780	1	7985209.0	10
20781	1	7985210.0	5
20796	1	7984891.0	10
20800	1	7984907.0	4
20803	1	7985001.0	6
20808	1	7985044.0	3
20809	1	7985060.0	6
20811	1	7985132.0	9
20812	1	7985145.0	13
20813	1	7985208.0	8
20820	1	7985007.0	12
20821	1	7985022.0	16
20823	1	7985049.0	11
20827	1	7984904.0	6
20830	1	7984906.0	8
20841	1	7985016.0	5
20842	1	7985041.0	7
20848	1	7985070.0	7
20849	1	7985211.0	7
20851	1	7985233.0	38
20853	1	7985293.0	1
20854	1	7985295.0	1
20855	1	7985296.0	1
20860	1	7985024.0	14
20861	1	7985025.0	15
20864	1	7985253.0	7
20867	1	7984900.0	1
20875	1	7985034.0	12
20878	1	7985035.0	12
20879	1	7985106.0	7
20880	1	7985107.0	2
20888	1	7985268.0	3
20902	1	7984999.0	3
20903	1	7985017.0	10
20905	1	7985073.0	13
20907	1	7985074.0	4
20909	1	7985075.0	8
20916	1	7985082.0	3
20917	1	7985083.0	4
20918	1	7985084.0	5
20934	1	7985092.0	17
20935	1	7985093.0	15
20936	1	7985094.0	8
20939	1	7985097.0	2
20940	1	7985098.0	2
20942	1	7985109.0	2
20944	1	7985111.0	8
20964	1	7985124.0	6
20965	1	7985125.0	5
20986	1	7985143.0	28
20997	1	7985029.0	4
20999	1	7985056.0	24
21001	1	7985121.0	13
21002	1	7985128.0	6
21003	1	7985129.0	5
21006	1	7985212.0	53
21009	1	7985215.0	80
21033	1	7985216.0	35
21054	1	7985217.0	10
21057	1	7985218.0	8
21058	1	7985219.0	35
21105	1	7985030.0	5
21106	1	7985031.0	1
21107	1	7985032.0	8
21118	1	7985205.0	18
21130	1	7985235.0	12
21149	1	7984995.0	8
21151	1	7985038.0	9
21154	1	7985140.0	14
21156	1	7985202.0	10
21167	1	7985261.0	2
21168	1	7984961.0	7
21169	1	7984976.0	6
21170	1	7985004.0	7
21173	1	7985120.0	9
21229	1	7985046.0	5
21232	1	7985059.0	15
21248	1	7985050.0	7
21255	1	7985057.0	8
21257	1	7985058.0	7
21277	1	7985085.0	7
21282	1	7984913.0	7
21300	1	7984951.0	14
21304	1	7985005.0	4
21320	1	7984981.0	26
21332	1	7985067.0	17
21333	1	7985078.0	7
21334	1	7985149.0	9
21337	1	7985153.0	11
21338	1	7985154.0	21
21344	1	7985157.0	19
21345	1	7985158.0	15
21354	1	7985161.0	10
21356	1	7985162.0	28
21363	1	7985165.0	16
21365	1	7985167.0	12
21368	1	7985168.0	12
21372	1	7985170.0	8
21373	1	7985171.0	14
21383	1	7985174.0	19
21473	1	7985236.0	11
21485	1	7985238.0	6
21489	1	7985260.0	1
21527	1	7985213.0	6
21564	1	7985080.0	14
21572	1	7984896.0	9
21592	1	7985019.0	10
21598	1	7985206.0	50
21610	1	7984997.0	6
21624	1	7985146.0	12
21627	1	7985252.0	3
21638	1	7985086.0	5
21641	1	7985090.0	3
21711	1	7985054.0	10
21715	1	7985069.0	10
21721	1	7985243.0	14
21732	1	7985126.0	9
21733	1	7985127.0	11
21739	1	7985130.0	6
21740	1	7985131.0	4
21756	1	7985203.0	5
21758	1	7985204.0	4
21759	1	7985012.0	4
21797	1	7984912.0	15
21809	1	7984980.0	9
21810	1	7984994.0	2
21910	1	7985071.0	5
21911	1	7985072.0	20
21919	1	7985102.0	5
21921	1	7985103.0	7
21925	1	7985255.0	4
21930	1	7984921.0	6
21938	1	7984909.0	7
21950	1	7985077.0	4
21970	1	7985037.0	7
21973	1	7984892.0	5
21978	1	7984894.0	6
21996	1	7984986.0	8
21998	1	7985104.0	4
21999	1	7985105.0	5
22009	1	7985223.0	11
22025	1	7985009.0	4
22068	1	7985076.0	10
22076	1	7985207.0	7
22090	1	7984908.0	1
22094	1	7984910.0	2
22193	1	7985087.0	6
22219	1	7985230.0	8
22275	1	7985079.0	4
22288	1	7985091.0	9
22499	1	7985068.0	20
22512	1	7985099.0	3
22515	1	7985101.0	2
22534	1	7985152.0	15
22561	1	7985039.0	8
22580	1	7985063.0	8
22608	1	7985241.0	6
22613	1	7984985.0	8
22765	1	7984975.0	6
22789	1	7984984.0	9
22792	1	7984987.0	4
22802	1	7984996.0	3
22896	1	7985285.0	1
22897	1	7985317.0	1
22898	1	7985326.0	1
23000	1	7985262.0	3
23035	1	7985052.0	12
23036	1	7985053.0	4
23056	1	7985240.0	4
23060	1	7985258.0	1
23283	1	7985265.0	3
23366	1	7985263.0	1
23445	1	7985277.0	5
23490	1	7985100.0	1
23921	1	7985220.0	5
23934	1	7984993.0	3
25327	1	8012649.0	1
25328	1	8012823.0	2
25330	1	8012826.0	1
25331	1	8352658.0	2
25333	1	8352659.0	2
25335	1	8352660.0	1
25336	1	8352661.0	1
25337	1	8352662.0	1
25338	1	8352663.0	1
25339	1	8352725.0	1
25340	1	8352837.0	1
25341	1	8353126.0	1
25342	1	8878650.0	3
25344	1	8878611.0	1
25345	1	8878625.0	1
25346	1	8878654.0	1
25347	1	8878610.0	2
25349	1	8878620.0	1
25351	1	8878660.0	1
25352	1	8878663.0	1
25353	1	8878666.0	2
25355	1	8878671.0	4
25359	1	8878910.0	1
25360	1	8878913.0	2
25362	1	8878924.0	2
25364	1	8894497.0	3
25365	1	8894500.0	7
25369	1	8894501.0	1
25370	1	8894506.0	7
25371	1	8894075.0	1
25372	1	8894089.0	2
25374	1	8894104.0	1
25375	1	8893779.0	2
25376	1	8893800.0	3
25377	1	8893821.0	1
25378	1	8894582.0	1
25379	1	8894583.0	1
25380	1	8894584.0	2
25382	1	8894585.0	2
25384	1	8894586.0	1
25385	1	8894593.0	1
25386	1	8894594.0	7
25388	1	8893775.0	2
25389	1	8893780.0	1
25390	1	8893782.0	1
25391	1	8893797.0	1
25392	1	8893815.0	1
25394	1	8893786.0	1
25397	1	8893801.0	1
25398	1	8893828.0	1
25399	1	8893829.0	1
25400	1	8894039.0	1
25401	1	8893549.0	1
25402	1	8893572.0	1
25403	1	8893573.0	1
25404	1	8893594.0	1
25405	1	8893950.0	1
25406	1	8893953.0	1
25407	1	8893600.0	1
25408	1	8893609.0	2
25409	1	8893621.0	1
25410	1	8893654.0	2
25411	1	8893656.0	1
25412	1	8893658.0	1
25413	1	8894161.0	1
25414	1	8894162.0	1
25415	1	8894164.0	1
25416	1	8894196.0	1
25417	1	8893688.0	1
25418	1	8893689.0	1
25419	1	8893692.0	1
25420	1	8893707.0	1
25421	1	8893712.0	1
25422	1	8893598.0	2
25425	1	8893631.0	1
25426	1	8893645.0	3
25429	1	8893651.0	1
25430	1	8893653.0	1
25432	1	8893660.0	1
25433	1	8893661.0	1
25434	1	8893669.0	1
25436	1	8894588.0	1
25437	1	8893427.0	3
25438	1	8893439.0	2
25439	1	8893974.0	1
25440	1	8894006.0	1
25441	1	8893413.0	1
25442	1	8893418.0	2
25443	1	8893422.0	1
25444	1	8893428.0	1
25446	1	8893486.0	4
25448	1	8893509.0	1
25449	1	8893532.0	1
25450	1	8893424.0	3
25453	1	8893441.0	1
25454	1	8893442.0	1
25455	1	8893459.0	1
25456	1	8893471.0	1
25459	1	8893491.0	1
25460	1	8893505.0	2
25462	1	8893520.0	1
25463	1	8893666.0	1
25464	1	8893672.0	1
25465	1	8893685.0	1
25466	1	8893695.0	2
25468	1	8893792.0	1
25469	1	8894601.0	21
25482	1	8893659.0	1
25483	1	8893662.0	1
25484	1	8893679.0	1
25485	1	8894511.0	4
25489	1	8893610.0	1
25490	1	8893627.0	1
25491	1	8893637.0	1
25492	1	8893701.0	1
25493	1	8894447.0	1
25494	1	8894451.0	2
25495	1	8893484.0	1
25496	1	8893507.0	1
25497	1	8893657.0	1
25498	1	8893425.0	1
25500	1	8893431.0	1
25501	1	8893447.0	1
25502	1	8894597.0	5
25507	1	8893426.0	3
25517	1	8893585.0	1
25518	1	8894606.0	1
25519	1	8893420.0	1
25520	1	8893421.0	6
25529	1	8893432.0	1
25530	1	8893436.0	6
25536	1	8893438.0	1
25537	1	8894545.0	1
25538	1	8894546.0	2
25543	1	8894513.0	1
25544	1	8894514.0	1
25545	1	8894529.0	10
25546	1	8894600.0	1
25548	1	8894460.0	1
25549	1	8894464.0	1
25550	1	8894475.0	1
25562	1	8894302.0	1
25563	1	8894313.0	1
25564	1	8894336.0	1
25565	1	8894484.0	1
25566	1	8894363.0	1
25567	1	8894375.0	2
25569	1	8894403.0	1
25570	1	8894434.0	1
25571	1	8894440.0	2
25573	1	8894462.0	3
25576	1	8894463.0	1
25577	1	8894487.0	1
25580	1	8894499.0	1
25582	1	8894505.0	5
25590	1	8894276.0	1
25591	1	8894289.0	1
25592	1	8894305.0	1
25593	1	8894321.0	1
25594	1	8894341.0	1
25595	1	8894445.0	1
25596	1	8894492.0	1
25597	1	8893969.0	1
25598	1	8893882.0	1
25599	1	8894592.0	3
25607	1	9182014.0	1
25608	1	9182026.0	3
25611	1	9182037.0	2
25613	1	9182041.0	1
25614	1	9182042.0	5
25619	1	9369172.0	1
25620	1	9369189.0	1
25621	1	9369190.0	2
25623	1	9369331.0	12
25635	1	9369332.0	1
25636	1	9369333.0	1
25637	1	9369334.0	1
25638	1	9369335.0	1
25639	1	9369336.0	2
25641	1	9369337.0	1
25642	1	9369338.0	1
25643	1	9369339.0	2
25645	1	9369340.0	1
25646	1	9369341.0	1
25647	1	9369342.0	2
25649	1	9369343.0	5
25654	1	9369344.0	7
25661	1	9369345.0	1
25662	1	9369346.0	1
25663	1	9369347.0	2
25665	1	9369348.0	1
25666	1	9369349.0	2
25668	1	9369351.0	4
25672	1	9369352.0	2
25674	1	9369353.0	3
25677	1	9369354.0	1
25678	1	9369255.0	1
25679	1	9369256.0	1
25680	1	9369323.0	1
25681	1	9369377.0	1
25682	1	9369392.0	1
25683	1	9369393.0	3
25686	1	9369440.0	2
25688	1	9369441.0	1
25689	1	9369442.0	1
25690	1	9369458.0	19
25709	1	9369461.0	47
25756	1	9369462.0	37
25793	1	9369463.0	15
25808	1	9369464.0	8
25816	1	9369502.0	31
25847	1	9426985.0	2
25849	1	9426986.0	1
25850	1	9426987.0	1
25851	1	9426988.0	1
25852	1	9427066.0	1
25853	1	9427105.0	1
25854	1	9427147.0	2
25856	1	9427168.0	1
25857	1	9427207.0	1
25858	1	9427217.0	1
25859	1	9427299.0	1
25860	1	9427331.0	3
25863	1	9427332.0	1
25864	1	9576572.0	4
25868	1	9576574.0	1
25869	1	9576575.0	1
25870	1	9576576.0	1
25871	1	9576577.0	1
25872	1	9576644.0	1
25873	1	9576645.0	1
25874	1	9576656.0	1
25875	1	9576657.0	1
25876	1	9576876.0	2
25878	1	9576892.0	1
25879	1	9576893.0	1
25880	1	9576914.0	1
25881	1	9576915.0	1
25882	1	9576918.0	1
25883	1	9576976.0	1
25884	1	9576780.0	1
25885	1	9576781.0	1
25886	1	9576985.0	1
25887	1	9576986.0	1
25888	1	9582309.0	3
25891	1	9582313.0	1
25892	1	9582364.0	1
25893	1	9582501.0	1
25894	1	9582502.0	1
25895	1	9582503.0	1
25896	1	9582628.0	2
25898	1	9582635.0	5
25900	1	9582655.0	2
25902	1	9582682.0	1
25903	1	9582683.0	2
25905	1	9582726.0	1
25906	1	9582752.0	1
25907	1	9582419.0	1
25908	1	9582611.0	2
25910	1	9582612.0	2
25912	1	9582613.0	1
25913	1	9582614.0	5
25918	1	9582615.0	3
25921	1	9582619.0	2
25923	1	9582641.0	1
25924	1	9582661.0	1
25925	1	9582670.0	1
25926	1	9582536.0	1
25927	1	9582588.0	1
25928	1	9582591.0	1
25930	1	9582458.0	1
25931	1	9582500.0	1
25934	1	9582666.0	3
25935	1	9582462.0	1
25936	1	9582658.0	1
25937	1	9582659.0	1
25938	1	9582664.0	1
25941	1	9582684.0	1
25942	1	9582688.0	1
25943	1	9582716.0	1
25944	1	9582729.0	1
25945	1	9582730.0	1
25946	1	9582742.0	1
25947	1	9582304.0	2
25949	1	9582648.0	1
25950	1	9582739.0	1
25951	1	9582376.0	1
25952	1	9582387.0	1
25953	1	9582454.0	2
25955	1	9582506.0	2
25957	1	9582507.0	2
25959	1	9582562.0	1
25960	1	9582724.0	1
25961	1	9582733.0	1
25962	1	9582734.0	1
25963	1	9603605.0	1
25964	1	9603630.0	2
25966	1	9603631.0	1
25967	1	9603655.0	1
25968	1	9942719.0	2
25970	1	9942744.0	1
25971	1	9942747.0	1
25972	1	9942754.0	7
25979	1	9942760.0	1
25980	1	9984685.0	1
25981	1	9984715.0	3
25984	1	10032983.0	4
25988	1	10032984.0	1
25989	1	10032985.0	1
25990	1	10032986.0	2
25992	1	10032987.0	2
25994	1	10032988.0	1
25995	1	10032991.0	1
25996	1	10032997.0	1
25997	1	10033005.0	1
25998	1	10033006.0	1
25999	1	10033007.0	1
26000	1	10033009.0	1
26001	1	10033018.0	2
26003	1	10033019.0	1
26004	1	10033022.0	1
26005	1	10033023.0	1
26006	1	10033024.0	1
26007	1	10033042.0	5
26012	1	10033043.0	3
26015	1	10033076.0	1
26016	1	10033123.0	2
26018	1	10033124.0	3
26021	1	10033125.0	1
26022	1	10033134.0	1
26023	1	10033135.0	1
26024	1	10033136.0	1
26025	1	10033137.0	9
26034	1	10033182.0	2
26036	1	10033189.0	1
26037	1	10033190.0	1
26038	1	10033191.0	2
26040	1	10033321.0	1
26041	1	10033322.0	1
26042	1	10033323.0	1
26043	1	10033326.0	1
26044	1	10033375.0	1
26045	1	10033423.0	1
26046	1	10033431.0	1
26047	1	10033460.0	2
26049	1	10033461.0	1
26050	1	10033465.0	1
26051	1	10033466.0	1
26052	1	10033467.0	1
26053	1	10033468.0	1
26054	1	10033471.0	1
26055	1	10033475.0	3
26058	1	10033482.0	2
26060	1	10033483.0	3
26063	1	10033484.0	3
26066	1	10033510.0	1
26067	1	10033544.0	1
26068	1	10033545.0	2
26070	1	10033604.0	5
26075	1	10033605.0	2
26077	1	10033617.0	1
26078	1	10033634.0	1
26079	1	10033643.0	1
26080	1	10033644.0	1
26081	1	10033678.0	1
26082	1	10033679.0	1
26083	1	10033680.0	1
26084	1	10033681.0	1
26085	1	10033683.0	1
26086	1	10161143.0	2
26088	1	10161160.0	2
26090	1	10161179.0	1
26091	1	10161180.0	1
26092	1	10161181.0	1
26093	1	10161185.0	5
26098	1	10161186.0	1
26099	1	10161187.0	3
26102	1	10161188.0	1
26103	1	10161191.0	1
26104	1	10161192.0	6
26110	1	10161203.0	1
26111	1	10161204.0	1
26112	1	10161212.0	1
26113	1	10161231.0	1
26114	1	10161232.0	1
26115	1	10161233.0	1
26116	1	10161234.0	1
26117	1	10171150.0	1
26118	1	10171153.0	1
26119	1	10171160.0	1
26120	1	10171163.0	3
26123	1	10171201.0	1
26124	1	10171202.0	2
26126	1	10171203.0	1
26127	1	10171233.0	1
26128	1	10171234.0	1
26129	1	10171253.0	2
26131	1	10171262.0	1
26132	1	10171263.0	1
26133	1	10171264.0	2
26135	1	10171265.0	2
26137	1	10171266.0	1
26138	1	10171267.0	2
26140	1	10171269.0	1
26141	1	10171289.0	2
26143	1	10171295.0	1
26144	1	10171296.0	1
26145	1	10171297.0	4
26149	1	10178641.0	1
26150	1	10178653.0	1
26151	1	10178661.0	2
26153	1	10178678.0	1
26154	1	10178679.0	1
26155	1	10178686.0	4
26159	1	10178687.0	2
26161	1	10178688.0	1
26162	1	10178695.0	1
26163	1	10178700.0	4
26167	1	10178711.0	3
26170	1	10178713.0	4
26174	1	10178720.0	2
26176	1	10178726.0	2
26178	1	10178738.0	1
26179	1	10178754.0	1
26180	1	10178755.0	3
26183	1	10178756.0	2
26185	1	10178757.0	1
26186	1	10178758.0	2
26188	1	10178786.0	4
26192	1	10178790.0	1
26193	1	10178791.0	1
26194	1	10178792.0	1
26195	1	10178793.0	2
26197	1	10179891.0	1
26198	1	10179892.0	1
26199	1	10179893.0	1
26200	1	10179894.0	2
26202	1	10179899.0	1
26203	1	10179907.0	1
26204	1	10179909.0	2
26206	1	10179910.0	1
26207	1	10179914.0	1
26208	1	10179926.0	1
26209	1	10179927.0	1
26210	1	10179928.0	1
26211	1	10179929.0	2
26213	1	10179931.0	3
26216	1	10179958.0	1
26217	1	10179959.0	1
26218	1	10179978.0	2
26220	1	10179984.0	1
26221	1	10179985.0	1
26222	1	10179986.0	1
26223	1	10180014.0	3
26226	1	10180021.0	1
26227	1	10180090.0	1
26228	1	10180091.0	1
26229	1	10180124.0	1
26230	1	10180126.0	2
26232	1	10180173.0	2
26234	1	10180191.0	1
26235	1	10180215.0	1
26236	1	10180224.0	2
26237	1	10180227.0	1
26238	1	10180228.0	1
26239	1	10180229.0	2
26241	1	10180236.0	1
26242	1	10180242.0	1
26243	1	10180264.0	1
26244	1	10180265.0	1
26245	1	10180267.0	3
26246	1	10180268.0	3
26249	1	10180272.0	2
26251	1	10180273.0	5
26254	1	10180277.0	3
26256	1	10180278.0	3
26259	1	10180279.0	2
26261	1	10180290.0	1
26262	1	10180301.0	1
26263	1	10180311.0	1
26264	1	10180392.0	5
26269	1	10180393.0	1
26270	1	10180394.0	1
26271	1	10180400.0	1
26272	1	10180459.0	1
26273	1	10180475.0	1
26274	1	10180480.0	1
26275	1	10180481.0	1
26276	1	10180488.0	2
26278	1	10180492.0	1
26279	1	10180495.0	3
26282	1	10180496.0	1
26283	1	10180497.0	1
26284	1	10180502.0	3
26287	1	10180519.0	1
26288	1	10180520.0	1
26289	1	10180521.0	1
26290	1	10180522.0	5
26295	1	10180528.0	1
26296	1	10180541.0	1
26297	1	10180547.0	1
26298	1	10180548.0	1
26299	1	10180549.0	1
26300	1	10180565.0	2
26301	1	10180645.0	4
26305	1	10180654.0	1
26306	1	10180669.0	1
26307	1	10180710.0	1
26308	1	10180711.0	1
26309	1	10180735.0	1
26310	1	10180736.0	1
26311	1	10180798.0	1
26312	1	10180801.0	11
26323	1	10180812.0	1
26324	1	10180834.0	1
26325	1	10180843.0	1
26326	1	10180844.0	1
26327	1	10180853.0	2
26329	1	10180854.0	2
26331	1	10180857.0	2
26333	1	10180858.0	1
26334	1	10180863.0	4
26338	1	10180864.0	2
26340	1	10180890.0	3
26343	1	10180892.0	2
26345	1	10180894.0	1
26346	1	10180903.0	1
26347	1	10180906.0	4
26351	1	10180907.0	1
26352	1	10180925.0	1
26353	1	10180927.0	2
26355	1	10180936.0	1
26356	1	10180957.0	2
26358	1	10180978.0	1
26359	1	10180979.0	1
26360	1	10180990.0	2
26362	1	10180991.0	1
26363	1	10181008.0	1
26364	1	10181012.0	3
26367	1	10181016.0	3
26370	1	10181017.0	1
26371	1	10181019.0	1
26372	1	10181028.0	2
26374	1	10181035.0	2
26376	1	10181038.0	2
26378	1	10181041.0	1
26379	1	10181044.0	1
26380	1	10181046.0	1
26381	1	10181047.0	1
26382	1	10181048.0	3
26385	1	10181050.0	3
26388	1	10181051.0	1
26389	1	10181056.0	2
26391	1	10181058.0	1
26392	1	10181059.0	1
26393	1	10181060.0	1
26394	1	10181062.0	4
26398	1	10181065.0	1
26399	1	10181067.0	3
26402	1	10181070.0	1
26403	1	10181071.0	3
26406	1	10181073.0	1
26407	1	10181074.0	1
26408	1	10181075.0	1
26409	1	10181076.0	1
26410	1	10181077.0	2
26412	1	10181110.0	1
26413	1	10181133.0	1
26414	1	10181134.0	1
26415	1	10181155.0	1
26416	1	10181167.0	1
26417	1	10181168.0	1
26418	1	10181187.0	1
26419	1	10181188.0	1
26420	1	10181232.0	14
26434	1	10180223.0	5
26440	1	10180225.0	1
26441	1	10180226.0	2
26443	1	10180232.0	1
26444	1	10180233.0	2
26446	1	10180238.0	1
26447	1	10180240.0	2
26449	1	10180248.0	1
26450	1	10180249.0	2
26451	1	10180258.0	1
26454	1	10180531.0	4
26458	1	10180532.0	3
26461	1	10180533.0	11
26472	1	10180536.0	1
26473	1	10180537.0	1
26474	1	10180542.0	3
26477	1	10180543.0	1
26478	1	10180544.0	18
26496	1	10180545.0	17
26513	1	10180546.0	1
26514	1	10180553.0	3
26518	1	10180569.0	1
26519	1	10180570.0	3
26522	1	10180574.0	16
26538	1	10180575.0	1
26539	1	10180587.0	1
26541	1	10180250.0	1
26542	1	10180254.0	2
26544	1	10180256.0	1
26545	1	10180259.0	1
26546	1	10180260.0	1
26547	1	10180263.0	2
26552	1	10180283.0	1
26553	1	10180289.0	2
26555	1	10180293.0	2
26557	1	10180354.0	3
26560	1	10180402.0	1
26561	1	10180403.0	4
26565	1	10180404.0	1
26566	1	10180405.0	4
26570	1	10180406.0	2
26572	1	10180409.0	1
26573	1	10180410.0	3
26576	1	10180411.0	1
26577	1	10180412.0	1
26578	1	10180413.0	3
26581	1	10180414.0	2
26583	1	10180415.0	1
26584	1	10180416.0	1
26585	1	10180417.0	3
26588	1	10180418.0	1
26589	1	10180419.0	5
26594	1	10180423.0	1
26595	1	10180424.0	3
26598	1	10180425.0	1
26599	1	10180427.0	1
26600	1	10180428.0	1
26601	1	10180429.0	1
26602	1	10180430.0	1
26603	1	10180431.0	2
26605	1	10180432.0	1
26606	1	10180433.0	2
26608	1	10180434.0	1
26609	1	10180435.0	2
26611	1	10180436.0	5
26616	1	10180437.0	1
26617	1	10180438.0	1
26618	1	10180439.0	2
26620	1	10180441.0	1
26621	1	10180580.0	7
26628	1	10180598.0	1
26629	1	10180599.0	1
26630	1	10307839.0	1
26631	1	10307840.0	1
26632	1	10307861.0	1
26633	1	10307862.0	2
26635	1	10308024.0	1
26636	1	10308025.0	2
26638	1	10308070.0	1
26639	1	10308071.0	2
26641	1	10308105.0	1
26642	1	10308130.0	1
26643	1	10308204.0	1
26644	1	10308233.0	2
26646	1	10308256.0	1
26647	1	10308295.0	2
26649	1	10308297.0	1
26650	1	10308298.0	1
26651	1	10308435.0	1
26652	1	10308439.0	1
26653	1	10308483.0	1
26654	1	10308484.0	1
26655	1	10308485.0	1
26656	1	10308486.0	1
26657	1	10308576.0	5
26662	1	10308000.0	1
26663	1	10308035.0	1
26664	1	10308037.0	1
26665	1	10308065.0	1
26666	1	10308066.0	1
26667	1	10308091.0	1
26668	1	10308094.0	1
26669	1	10308158.0	1
26670	1	10308159.0	1
26671	1	10308197.0	1
26672	1	10308200.0	1
26673	1	10308241.0	1
26674	1	10308568.0	4
26678	1	10308573.0	6
26684	1	10308080.0	2
26686	1	10308081.0	1
26687	1	10308117.0	1
26688	1	10308119.0	1
26689	1	10308194.0	3
26692	1	10308215.0	3
26695	1	10308240.0	1
26696	1	10308244.0	1
26697	1	10308286.0	1
26698	1	10308358.0	1
26699	1	10308450.0	1
26700	1	10308457.0	1
26701	1	10308482.0	2
26703	1	10308509.0	1
26704	1	10308548.0	2
26706	1	10308553.0	5
26711	1	10308226.0	1
26712	1	10308227.0	1
26713	1	10308269.0	1
26714	1	10308305.0	1
26715	1	10308322.0	1
26716	1	10308341.0	1
26717	1	10308505.0	1
26718	1	10308514.0	1
26719	1	10308515.0	1
26720	1	10308533.0	1
26721	1	10308540.0	1
26722	1	10380472.0	1
26723	1	10380624.0	1
26724	1	10380647.0	1
26725	1	10380655.0	1
26726	1	10380712.0	1
26727	1	10380719.0	1
26728	1	10380722.0	2
26730	1	10380723.0	1
26731	1	10380736.0	1
26732	1	10380737.0	1
26733	1	10380746.0	1
26734	1	10380785.0	1
26735	1	10380786.0	1
26736	1	10380790.0	1
26737	1	10380850.0	1
26738	1	10380929.0	1
26739	1	10380935.0	2
26741	1	10380972.0	1
26742	1	10381078.0	1
26743	1	10381224.0	2
26745	1	10381236.0	1
26746	1	10381244.0	1
26747	1	10381275.0	1
26748	1	10381435.0	3
26751	1	10381476.0	6
26757	1	10381498.0	1
26758	1	10381506.0	1
26759	1	10381508.0	2
26761	1	10381509.0	1
26762	1	10381510.0	1
26763	1	10381524.0	1
26764	1	10381526.0	1
26765	1	10381558.0	2
26767	1	10381567.0	1
26768	1	10381572.0	1
26769	1	10381595.0	1
26770	1	10380774.0	1
26771	1	10380852.0	2
26773	1	10380901.0	2
26775	1	10380902.0	1
26776	1	10380952.0	1
26777	1	10380955.0	1
26778	1	10380956.0	1
26779	1	10380992.0	1
26780	1	10380994.0	1
26781	1	10381003.0	1
26782	1	10381155.0	1
26783	1	10381330.0	1
26784	1	10381334.0	1
26785	1	10381463.0	9
26794	1	10381464.0	9
26803	1	10381465.0	5
26808	1	10381466.0	2
26810	1	10381467.0	2
26812	1	10381468.0	1
26813	1	10381469.0	2
26815	1	10381470.0	2
26817	1	10381471.0	1
26818	1	10381472.0	2
26820	1	10381473.0	2
26822	1	10381474.0	1
26823	1	10381475.0	2
26825	1	10381477.0	2
26827	1	10381478.0	9
26836	1	10381556.0	7
26843	1	10381570.0	9
26852	1	10381584.0	2
26854	1	10381585.0	7
26861	1	10381588.0	11
26872	1	10399432.0	1
26873	1	10399434.0	1
26874	1	10399435.0	1
26875	1	10399437.0	2
26877	1	10399438.0	3
26880	1	10399452.0	4
26884	1	10399453.0	2
26886	1	10399454.0	1
26887	1	10399455.0	1
26888	1	10399457.0	2
26890	1	10399458.0	1
26891	1	10399460.0	3
26894	1	10399461.0	4
26898	1	10399462.0	1
26899	1	10399463.0	1
26900	1	10399464.0	1
26901	1	10399467.0	10
26911	1	10399468.0	1
26912	1	10399469.0	3
26915	1	10399470.0	1
26916	1	10399471.0	2
26918	1	10399473.0	6
26924	1	10399474.0	2
26926	1	10399475.0	1
26927	1	10399476.0	1
26928	1	10399482.0	6
26934	1	10399483.0	2
26936	1	10399492.0	1
26937	1	10399493.0	1
26938	1	10399495.0	1
26939	1	10399496.0	1
26940	1	10399497.0	1
26941	1	10399507.0	7
26948	1	10399508.0	1
26949	1	10399509.0	1
26950	1	10399510.0	1
26951	1	10399511.0	1
26952	1	10399512.0	2
26954	1	10399514.0	1
26955	1	10399516.0	19
26974	1	10399517.0	1
26975	1	10399518.0	4
26979	1	10399519.0	4
26983	1	10399521.0	4
26987	1	10399522.0	1
26988	1	10399524.0	2
26990	1	10399525.0	2
26992	1	10399528.0	4
26996	1	10399529.0	1
26997	1	10399531.0	1
26998	1	10399533.0	1
26999	1	10399534.0	2
27001	1	10399535.0	1
27002	1	10399541.0	1
27003	1	10399547.0	2
27005	1	10399551.0	1
27006	1	10399552.0	1
27007	1	10399554.0	2
27009	1	10399555.0	2
27011	1	10399556.0	6
27017	1	10399560.0	2
27019	1	10399561.0	1
27020	1	10399562.0	2
27022	1	10399570.0	1
27023	1	10399571.0	2
27025	1	10399572.0	1
27026	1	10399573.0	2
27028	1	10399579.0	22
27050	1	10399581.0	1
27051	1	10399582.0	1
27052	1	10399585.0	1
27053	1	10399586.0	1
27054	1	10399587.0	1
27055	1	10399588.0	1
27056	1	10399589.0	1
27057	1	10399595.0	1
27058	1	10399596.0	1
27059	1	10399597.0	1
27060	1	10399598.0	3
27063	1	10399599.0	1
27064	1	10399600.0	1
27065	1	10399602.0	2
27067	1	10399605.0	1
27068	1	10399606.0	1
27069	1	10399607.0	2
27071	1	10399608.0	1
27072	1	10399609.0	1
27073	1	10399610.0	2
27075	1	10399614.0	1
27076	1	10399615.0	1
27077	1	10399616.0	1
27078	1	10399618.0	2
27080	1	10399619.0	1
27081	1	10399620.0	2
27083	1	10399624.0	1
27084	1	10399625.0	1
27085	1	10399626.0	1
27086	1	10399627.0	3
27089	1	10399633.0	1
27090	1	10399634.0	3
27093	1	10399635.0	3
27096	1	10399636.0	1
27097	1	10399637.0	1
27098	1	10399638.0	1
27099	1	10399639.0	2
27101	1	10399640.0	1
27102	1	10399641.0	2
27104	1	10399643.0	1
27105	1	10399647.0	1
27106	1	10399648.0	1
27107	1	10399649.0	2
27109	1	10399650.0	1
27110	1	10399651.0	1
27111	1	10399653.0	1
27112	1	10399654.0	1
27113	1	10399655.0	2
27115	1	10399656.0	3
27118	1	10399657.0	5
27123	1	10399658.0	1
27124	1	10399665.0	1
27125	1	10399667.0	4
27129	1	10399668.0	1
27130	1	10399670.0	1
27131	1	10399671.0	2
27133	1	10399675.0	1
27134	1	10399690.0	3
27137	1	10399694.0	1
27138	1	10399695.0	1
27139	1	10399698.0	2
27141	1	10399699.0	7
27148	1	10399700.0	2
27150	1	10399701.0	2
27152	1	10418823.0	9
27161	1	10418824.0	12
27173	1	10418825.0	1
27174	1	10418831.0	6
27178	1	10418832.0	4
27179	1	10418833.0	3
27180	1	10418834.0	19
27185	1	10418835.0	4
27187	1	10418837.0	2
27188	1	10418838.0	2
27189	1	10418839.0	6
27193	1	10418841.0	7
27198	1	10418849.0	7
27201	1	10418850.0	8
27203	1	10418851.0	3
27205	1	10418852.0	2
27206	1	10418853.0	9
27207	1	10418854.0	4
27210	1	10418855.0	23
27212	1	10418856.0	2
27213	1	10418857.0	9
27220	1	10418858.0	5
27224	1	10418859.0	2
27226	1	10418861.0	9
27232	1	10418862.0	4
27236	1	10418866.0	1
27237	1	10418868.0	6
27240	1	10418869.0	4
27242	1	10418870.0	3
27243	1	10418871.0	6
27244	1	10418874.0	3
27245	1	10418879.0	2
27246	1	10418880.0	2
27247	1	10418881.0	2
27248	1	10418882.0	2
27249	1	10418883.0	2
27250	1	10418887.0	9
27251	1	10418888.0	6
27252	1	10418901.0	2
27253	1	10418902.0	4
27255	1	10418903.0	2
27257	1	10418906.0	2
27258	1	10418907.0	3
27260	1	10418910.0	7
27265	1	10418911.0	3
27267	1	10418912.0	1
27268	1	10418913.0	2
27269	1	10418915.0	2
27271	1	10418921.0	8
27272	1	10418826.0	3
27273	1	10418827.0	2
27279	1	10418836.0	7
27281	1	10418840.0	3
27283	1	10418842.0	2
27284	1	10418843.0	6
27286	1	10418844.0	4
27289	1	10418845.0	15
27298	1	10418848.0	7
27316	1	10418867.0	3
27320	1	10418873.0	1
27322	1	10418875.0	8
27331	1	10418884.0	1
27332	1	10418885.0	1
27344	1	10418908.0	4
27351	1	10418916.0	2
27353	1	10418917.0	4
27357	1	10418828.0	1
27358	1	10418829.0	2
27360	1	10418830.0	1
27403	1	10418846.0	4
27407	1	10418847.0	2
27447	1	10418863.0	1
27460	1	10418876.0	1
27461	1	10418877.0	7
27468	1	10418878.0	1
27473	1	10418886.0	1
27478	1	10418889.0	1
27479	1	10418897.0	3
27482	1	10418898.0	1
27483	1	10418899.0	1
27484	1	10418900.0	1
27489	1	10418914.0	1
27493	1	10418918.0	2
27495	1	10418919.0	2
27497	1	10418920.0	2
27506	1	10419419.0	23
27511	1	10419420.0	11
27513	1	10419439.0	21
27515	1	10419440.0	47
27525	1	10419445.0	24
27527	1	10419449.0	37
27528	1	10419450.0	62
27556	1	10419451.0	48
27557	1	10419453.0	27
27559	1	10419454.0	9
27560	1	10419455.0	63
27562	1	10419468.0	19
27563	1	10419469.0	20
27565	1	10419470.0	46
27567	1	10419471.0	11
27571	1	10419472.0	8
27572	1	10419473.0	13
27573	1	10419474.0	7
27574	1	10419475.0	7
27575	1	10419476.0	4
27576	1	10419477.0	7
27577	1	10419478.0	28
27597	1	10419479.0	8
27598	1	10419480.0	49
27599	1	10419493.0	33
27602	1	10419494.0	32
27603	1	10419495.0	36
27606	1	10419496.0	36
27618	1	10419497.0	15
27620	1	10419498.0	24
27622	1	10419502.0	8
27624	1	10419503.0	7
27625	1	10419504.0	29
27628	1	10419505.0	21
27630	1	10419507.0	9
27631	1	10419508.0	25
27632	1	10419509.0	12
27635	1	10419510.0	48
27639	1	10419511.0	39
27640	1	10419512.0	26
27652	1	10419513.0	8
27653	1	10419514.0	8
27654	1	10419515.0	18
27655	1	10419516.0	48
27663	1	10419517.0	17
27667	1	10419518.0	7
27668	1	10419519.0	6
27669	1	10419520.0	8
27670	1	10419521.0	34
27673	1	10419522.0	51
27676	1	10419523.0	43
27678	1	10419525.0	34
27679	1	10419526.0	25
27690	1	10419527.0	20
27691	1	10419530.0	40
27692	1	10419531.0	18
27695	1	10419532.0	21
27701	1	10419610.0	6
27702	1	10419611.0	3
27703	1	10419612.0	4
27704	1	10419613.0	9
27710	1	10419614.0	4
27711	1	10419615.0	2
27712	1	10419616.0	3
27714	1	10419617.0	2
27715	1	10419628.0	22
27716	1	10419635.0	24
27718	1	10419636.0	35
27719	1	10419637.0	40
27721	1	10419642.0	12
27722	1	10419643.0	50
27723	1	10419644.0	16
27726	1	10419645.0	35
27727	1	10419646.0	17
27730	1	10419647.0	50
27731	1	10419648.0	23
27732	1	10419649.0	45
27735	1	10419657.0	71
27736	1	10419658.0	25
27737	1	10419659.0	33
27738	1	10419660.0	33
27739	1	10419661.0	69
27742	1	10419662.0	28
27744	1	10419665.0	43
27745	1	10419666.0	22
27746	1	10419669.0	27
27747	1	10419673.0	28
27751	1	10419674.0	27
27753	1	10419678.0	21
27754	1	10419679.0	87
27755	1	10419680.0	32
27757	1	10419692.0	47
27758	1	10419698.0	20
27759	1	10419699.0	12
27760	1	10419716.0	37
27762	1	10419722.0	40
27763	1	10419723.0	70
27770	1	10419724.0	41
27772	1	10419725.0	39
27775	1	10419726.0	28
27776	1	10419727.0	23
27777	1	10419728.0	22
27778	1	10419730.0	23
27780	1	10419731.0	25
27782	1	10419732.0	85
27798	1	10419733.0	38
27799	1	10419734.0	27
27800	1	10419735.0	39
27804	1	10419737.0	25
27805	1	10419738.0	25
27806	1	10419739.0	32
27807	1	10419740.0	13
27811	1	10419741.0	17
27820	1	10419744.0	11
27821	1	10419745.0	19
27824	1	10419746.0	73
27829	1	10419752.0	33
27833	1	10419753.0	31
27834	1	10419756.0	38
27835	1	10419757.0	25
27836	1	10419758.0	38
27837	1	10419761.0	75
27838	1	10419772.0	68
27839	1	10419773.0	59
27841	1	10419774.0	56
27843	1	10419777.0	26
27844	1	10419778.0	27
27845	1	10419779.0	57
27846	1	10419780.0	44
27854	1	10419782.0	59
27856	1	10419783.0	32
27857	1	10419786.0	41
27862	1	10419788.0	115
27896	1	10419793.0	13
27897	1	10419794.0	24
27899	1	10419795.0	39
27900	1	10419796.0	20
27901	1	10419798.0	43
27905	1	10419800.0	87
27909	1	10419807.0	44
27918	1	10419808.0	58
27923	1	10419809.0	16
27926	1	10419812.0	40
27927	1	10419816.0	17
27930	1	10419818.0	60
27931	1	10419820.0	35
27935	1	10419821.0	32
27938	1	10419826.0	61
27939	1	10419828.0	26
27941	1	10419831.0	71
27942	1	10419832.0	17
27943	1	10419833.0	34
27946	1	10419834.0	25
27947	1	10419835.0	43
27949	1	10419837.0	29
27950	1	10419838.0	56
27951	1	10419839.0	46
27953	1	10419841.0	29
27954	1	10419842.0	35
27955	1	10419843.0	63
27956	1	10419844.0	85
27961	1	10419845.0	80
27972	1	10419846.0	34
27973	1	10419847.0	46
27975	1	10419848.0	41
27976	1	10419849.0	42
27981	1	10419850.0	46
27982	1	10419851.0	41
27983	1	10419852.0	34
27984	1	10419853.0	23
27985	1	10419868.0	47
27993	1	10419869.0	45
27994	1	10419870.0	40
27996	1	10419872.0	56
27997	1	10419874.0	63
27998	1	10419875.0	43
27999	1	10419876.0	53
28000	1	10419877.0	31
28001	1	10419878.0	42
28002	1	10419888.0	61
28003	1	10419896.0	105
28008	1	10419897.0	25
28012	1	10419898.0	37
28014	1	10419904.0	61
28018	1	10419948.0	75
28021	1	10419949.0	56
28022	1	10419950.0	25
28026	1	10420009.0	40
28027	1	10420012.0	61
28028	1	10420026.0	47
28029	1	10420028.0	85
28031	1	10420030.0	50
28032	1	10420031.0	28
28033	1	10420032.0	26
28035	1	10420033.0	53
28036	1	10420034.0	78
28042	1	10420037.0	46
28043	1	10420038.0	32
28044	1	10420039.0	26
28045	1	10420040.0	27
28046	1	10420041.0	29
28047	1	10420042.0	59
28048	1	10420043.0	54
28049	1	10420044.0	101
28051	1	10420048.0	52
28052	1	10420049.0	54
28053	1	10420050.0	35
28054	1	10420051.0	31
28055	1	10420052.0	38
28056	1	10420053.0	54
28058	1	10420057.0	110
28059	1	10420058.0	128
28066	1	10420059.0	59
28068	1	10420060.0	104
28069	1	10420061.0	92
28071	1	10420065.0	31
28072	1	10420066.0	82
28073	1	10420067.0	74
28074	1	10420070.0	48
28075	1	10420071.0	88
28083	1	10420072.0	52
28084	1	10420073.0	20
28088	1	10420086.0	64
28089	1	10420087.0	121
28090	1	10420088.0	49
28092	1	10420091.0	306
28093	1	10420092.0	138
28094	1	10420093.0	29
28095	1	10420094.0	24
28096	1	10420095.0	39
28097	1	10420096.0	9
28099	1	10420123.0	26
28106	1	10420124.0	4
28107	1	10420125.0	12
28109	1	10420131.0	11
28110	1	10420132.0	2
28111	1	10420133.0	7
28112	1	10420134.0	3
28114	1	10420135.0	18
28115	1	10420136.0	25
28116	1	10420144.0	2
28117	1	10420145.0	2
28118	1	10420146.0	2
28119	1	10420147.0	2
28120	1	10420148.0	2
28121	1	10420149.0	2
28122	1	10420150.0	3
28124	1	10420155.0	2
28125	1	10420174.0	2
28126	1	10420175.0	11
28128	1	10420178.0	2
28129	1	10420179.0	4
28132	1	10420180.0	1
28133	1	10420181.0	2
28135	1	10420182.0	1
28136	1	10420183.0	2
28138	1	10420188.0	2
28139	1	10420191.0	2
28140	1	10420192.0	3
28142	1	10420195.0	6
28143	1	10420210.0	4
28146	1	10420211.0	2
28147	1	10420213.0	3
28148	1	10420214.0	11
28149	1	10420215.0	2
28150	1	10420216.0	5
28154	1	10420217.0	2
28155	1	10420218.0	2
28157	1	10420228.0	2
28159	1	10420229.0	5
28164	1	10420230.0	4
28168	1	10420231.0	2
28170	1	10420232.0	1
28171	1	10420233.0	1
28172	1	10420234.0	6
28178	1	10420235.0	1
28179	1	10420236.0	2
28180	1	10420237.0	2
28181	1	10420238.0	4
28183	1	10420239.0	3
28185	1	10420243.0	2
28186	1	10420244.0	7
28187	1	10420248.0	2
28188	1	10420251.0	2
28189	1	10420252.0	1
28190	1	10420253.0	1
28191	1	10420254.0	2
28193	1	10420255.0	1
28194	1	10420256.0	13
28207	1	10420257.0	6
28213	1	10420259.0	1
28214	1	10420268.0	1
28215	1	10420269.0	1
28216	1	10420271.0	1
28217	1	10420284.0	6
28223	1	10420285.0	2
28225	1	10420293.0	4
28229	1	10420294.0	1
28230	1	10420299.0	1
28231	1	10420300.0	5
28236	1	10420307.0	1
28237	1	10420309.0	1
28238	1	10420311.0	9
28247	1	10420312.0	1
28248	1	10420313.0	11
28259	1	10420314.0	1
28260	1	10420315.0	1
28261	1	10420316.0	1
28262	1	10420317.0	1
28263	1	10420318.0	2
28265	1	10420321.0	2
28267	1	10420326.0	1
28268	1	10420327.0	1
28269	1	10420328.0	1
28270	1	10420329.0	1
28271	1	10420330.0	1
28272	1	10420331.0	2
28274	1	10420332.0	1
28275	1	10420333.0	2
28277	1	10420334.0	14
28285	1	10420335.0	3
28287	1	10420336.0	3
28289	1	10420338.0	3
28291	1	10420339.0	4
28292	1	10420340.0	5
28294	1	10420343.0	4
28296	1	10420345.0	1
28297	1	10420346.0	1
28298	1	10420347.0	2
28300	1	10420348.0	2
28301	1	10420349.0	3
28303	1	10420357.0	39
28312	1	10420358.0	1
28313	1	10420359.0	7
28320	1	10420360.0	2
28321	1	10420361.0	1
28322	1	10420362.0	1
28323	1	10420363.0	3
28326	1	10420364.0	1
28327	1	10420365.0	3
28328	1	10420366.0	10
28333	1	10420369.0	8
28337	1	10420371.0	4
28340	1	10420373.0	10
28349	1	10420374.0	1
28350	1	10420375.0	1
28351	1	10420376.0	2
28353	1	10420377.0	1
28354	1	10420378.0	1
28355	1	10420384.0	21
28375	1	10420385.0	3
28376	1	10420386.0	2
28378	1	10420387.0	2
28380	1	10420411.0	5
28381	1	10420412.0	10
28386	1	10420413.0	6
28389	1	10420414.0	12
28392	1	10420424.0	5
28395	1	10420425.0	7
28396	1	10420427.0	1
28397	1	10420428.0	4
28398	1	10420429.0	6
28401	1	10420430.0	1
28402	1	10420431.0	2
28403	1	10420432.0	3
28406	1	10420435.0	3
28409	1	10420436.0	4
28410	1	10420437.0	4
28411	1	10420438.0	2
28412	1	10420439.0	3
28414	1	10420443.0	3
28417	1	10420446.0	2
28418	1	10420447.0	3
28420	1	10420450.0	2
28421	1	10420451.0	16
28427	1	10420452.0	3
28428	1	10420453.0	3
28429	1	10420454.0	6
28430	1	10420455.0	21
28431	1	10420462.0	5
28436	1	10420463.0	1
28437	1	10420465.0	18
28451	1	10420466.0	1
28452	1	10420467.0	1
28453	1	10420468.0	1
28454	1	10420472.0	2
28456	1	10420473.0	1
28457	1	10420474.0	3
28460	1	10420477.0	25
28468	1	10420480.0	1
28469	1	10420481.0	7
28476	1	10420482.0	2
28478	1	10420489.0	1
28479	1	10420496.0	4
28483	1	10420501.0	34
28484	1	10420506.0	2
28485	1	10419414.0	2
28486	1	10419415.0	19
28504	1	10419417.0	37
28505	1	10419418.0	13
28515	1	10419428.0	22
28521	1	10419429.0	9
28522	1	10419430.0	11
28526	1	10419431.0	12
28533	1	10419441.0	35
28535	1	10419442.0	31
28536	1	10419443.0	9
28621	1	10419456.0	18
28622	1	10419457.0	13
28623	1	10419458.0	76
28627	1	10419464.0	23
28628	1	10419465.0	33
28666	1	10419481.0	35
28673	1	10419482.0	8
28675	1	10419483.0	7
28676	1	10419484.0	7
28677	1	10419485.0	6
28679	1	10419486.0	5
28680	1	10419487.0	13
28681	1	10419488.0	3
28682	1	10419489.0	4
28683	1	10419490.0	9
28684	1	10419491.0	14
28685	1	10419492.0	76
28732	1	10419499.0	21
28734	1	10419500.0	8
28735	1	10419506.0	40
28774	1	10419528.0	21
28778	1	10419529.0	10
28799	1	10419602.0	1
28800	1	10419603.0	1
28801	1	10419604.0	1
28802	1	10419605.0	4
28805	1	10419620.0	3
28807	1	10419621.0	4
28810	1	10419622.0	2
28811	1	10419623.0	5
28815	1	10419624.0	14
28820	1	10419625.0	3
28821	1	10419626.0	14
28822	1	10419627.0	14
28825	1	10419629.0	7
28826	1	10419630.0	14
28827	1	10419631.0	55
28838	1	10419632.0	39
28847	1	10419633.0	20
28872	1	10419653.0	17
28908	1	10419682.0	32
28916	1	10419685.0	20
28917	1	10419686.0	17
28925	1	10419696.0	25
28938	1	10419697.0	32
28942	1	10419705.0	14
28943	1	10419706.0	35
28945	1	10419707.0	26
28947	1	10419708.0	41
28949	1	10419709.0	42
28952	1	10419710.0	31
28957	1	10419718.0	11
28958	1	10419719.0	15
28963	1	10419720.0	26
28964	1	10419721.0	39
28981	1	10419736.0	35
29007	1	10419747.0	25
29008	1	10419748.0	25
29009	1	10419749.0	29
29011	1	10419754.0	47
29012	1	10419755.0	44
29023	1	10419771.0	39
29028	1	10419776.0	63
29038	1	10419781.0	78
29048	1	10419785.0	75
29056	1	10419787.0	41
29072	1	10419811.0	21
29073	1	10419813.0	42
29077	1	10419814.0	21
29079	1	10419817.0	35
29081	1	10419819.0	25
29088	1	10419822.0	17
29089	1	10419825.0	59
29090	1	10419827.0	77
29100	1	10419840.0	41
29113	1	10419857.0	23
29114	1	10419859.0	47
29117	1	10419862.0	42
29123	1	10419871.0	34
29126	1	10419873.0	60
29150	1	10419889.0	35
29154	1	10419893.0	28
29160	1	10419899.0	60
29161	1	10419900.0	45
29163	1	10419901.0	23
29164	1	10419902.0	36
29170	1	10419905.0	37
29175	1	10419906.0	64
29186	1	10419907.0	29
29188	1	10419908.0	48
29189	1	10419909.0	28
29191	1	10419916.0	25
29192	1	10419917.0	24
29194	1	10419919.0	16
29195	1	10419920.0	37
29196	1	10419923.0	44
29197	1	10419928.0	63
29199	1	10419936.0	75
29201	1	10419940.0	47
29205	1	10419941.0	56
29207	1	10419943.0	74
29222	1	10419944.0	76
29270	1	10419954.0	48
29294	1	10419955.0	84
29295	1	10419956.0	24
29296	1	10419957.0	73
29299	1	10419959.0	36
29307	1	10419960.0	36
29319	1	10419961.0	45
29325	1	10419962.0	143
29326	1	10419963.0	100
29342	1	10419964.0	42
29355	1	10419965.0	31
29357	1	10419966.0	37
29364	1	10419967.0	56
29365	1	10419968.0	34
29366	1	10419969.0	42
29372	1	10419970.0	18
29374	1	10419977.0	34
29375	1	10419978.0	34
29380	1	10419983.0	42
29387	1	10419985.0	43
29388	1	10419986.0	60
29390	1	10419987.0	19
29392	1	10420003.0	45
29395	1	10420004.0	23
29396	1	10420005.0	20
29397	1	10420006.0	59
29398	1	10420007.0	105
29399	1	10420008.0	31
29402	1	10420011.0	41
29403	1	10420015.0	79
29404	1	10420036.0	42
29424	1	10420045.0	29
29426	1	10420046.0	45
29430	1	10420047.0	37
29447	1	10420054.0	87
29456	1	10420055.0	72
29460	1	10420056.0	64
29473	1	10420063.0	136
29477	1	10420068.0	83
29481	1	10420069.0	95
29483	1	10420076.0	680
29488	1	10420077.0	45
29497	1	10420078.0	50
29499	1	10420081.0	218
29502	1	10420082.0	172
29504	1	10420085.0	57
29509	1	10420089.0	74
29510	1	10420090.0	139
29513	1	10420098.0	17
29514	1	10420099.0	25
29524	1	10420100.0	72
29525	1	10420101.0	43
29530	1	10420102.0	65
29531	1	10419413.0	3
29532	1	10419416.0	16
29558	1	10419433.0	20
29563	1	10419434.0	18
29564	1	10419435.0	30
29565	1	10419438.0	22
29572	1	10419447.0	30
29577	1	10419448.0	35
29590	1	10419452.0	16
29650	1	10419524.0	20
29652	1	10419533.0	26
29659	1	10419534.0	8
29660	1	10419537.0	9
29661	1	10419538.0	7
29664	1	10419539.0	6
29665	1	10419541.0	5
29666	1	10419542.0	5
29679	1	10419634.0	37
29681	1	10419641.0	23
29713	1	10419668.0	31
29715	1	10419670.0	17
29716	1	10419671.0	36
29726	1	10419672.0	22
29728	1	10419683.0	20
29729	1	10419684.0	25
29732	1	10419687.0	17
29735	1	10419688.0	16
29736	1	10419691.0	33
29737	1	10419694.0	20
29739	1	10419695.0	18
29742	1	10419702.0	41
29743	1	10419703.0	25
29748	1	10419704.0	33
29762	1	10419711.0	44
29765	1	10419712.0	38
29779	1	10419729.0	15
29794	1	10419750.0	35
29795	1	10419751.0	36
29830	1	10419759.0	27
29836	1	10419769.0	14
29837	1	10419770.0	51
29855	1	10419789.0	61
29857	1	10419791.0	52
29865	1	10419797.0	95
29867	1	10419799.0	63
29906	1	10419855.0	107
29911	1	10419858.0	33
29919	1	10419860.0	44
29920	1	10419861.0	38
29931	1	10419880.0	48
29932	1	10419882.0	65
29933	1	10419883.0	56
29944	1	10419884.0	49
29945	1	10419885.0	38
29949	1	10419886.0	63
29951	1	10419887.0	44
29958	1	10419891.0	29
29960	1	10419894.0	66
29962	1	10419895.0	40
30014	1	10419903.0	48
30045	1	10419910.0	47
30047	1	10419911.0	67
30048	1	10419912.0	86
30049	1	10419913.0	64
30050	1	10419914.0	41
30051	1	10419915.0	97
30062	1	10419918.0	27
30085	1	10419921.0	18
30086	1	10419922.0	47
30088	1	10419924.0	67
30098	1	10419925.0	35
30103	1	10419930.0	66
30104	1	10419931.0	49
30105	1	10419933.0	73
30118	1	10419934.0	30
30119	1	10419935.0	37
30126	1	10419937.0	33
30128	1	10419938.0	49
30144	1	10419942.0	43
30150	1	10419951.0	39
30151	1	10419952.0	26
30160	1	10419971.0	17
30161	1	10419972.0	23
30162	1	10419976.0	27
30163	1	10419982.0	59
30171	1	10419988.0	44
30177	1	10419990.0	39
30178	1	10420001.0	20
30181	1	10420027.0	63
30205	1	10419424.0	29
30208	1	10419425.0	8
30209	1	10419426.0	6
30210	1	10419427.0	23
30215	1	10419432.0	23
30228	1	10419436.0	6
30229	1	10419437.0	9
30241	1	10419444.0	11
30246	1	10419446.0	10
30282	1	10419459.0	10
30283	1	10419460.0	9
30285	1	10419461.0	30
30288	1	10419462.0	24
30289	1	10419463.0	13
30294	1	10419466.0	10
30295	1	10419467.0	7
30365	1	10419535.0	4
30366	1	10419536.0	3
30378	1	10419540.0	4
30392	1	10419638.0	10
30393	1	10419639.0	20
30394	1	10419640.0	27
30425	1	10419650.0	8
30426	1	10419651.0	14
30432	1	10419652.0	11
30434	1	10419654.0	21
30436	1	10419655.0	7
30437	1	10419656.0	6
30455	1	10419663.0	17
30459	1	10419664.0	28
30466	1	10419667.0	17
30484	1	10419675.0	17
30486	1	10419676.0	38
30496	1	10419681.0	27
30517	1	10419689.0	40
30518	1	10419690.0	23
30530	1	10419693.0	11
30560	1	10419713.0	22
30561	1	10419714.0	19
30562	1	10419715.0	35
30564	1	10419717.0	24
30590	1	10419742.0	22
30606	1	10419790.0	44
30610	1	10419792.0	73
30625	1	10419810.0	36
30630	1	10419815.0	25
30632	1	10419823.0	38
30639	1	10419829.0	34
30645	1	10419836.0	18
30655	1	10419854.0	32
30659	1	10419863.0	35
30690	1	10419926.0	23
30692	1	10419927.0	26
30695	1	10419929.0	174
30700	1	10419945.0	33
30701	1	10419946.0	76
30707	1	10419947.0	40
30723	1	10419958.0	51
30775	1	10419974.0	43
30776	1	10419975.0	38
30779	1	10419984.0	42
30786	1	10419989.0	70
30792	1	10419996.0	41
30793	1	10419998.0	89
30794	1	10419999.0	54
30795	1	10420000.0	30
30808	1	10420013.0	28
30809	1	10420014.0	19
30812	1	10420016.0	66
30816	1	10420017.0	40
30817	1	10420018.0	45
30818	1	10420019.0	41
30819	1	10420020.0	70
30820	1	10420021.0	107
30821	1	10420022.0	70
30823	1	10420023.0	70
30824	1	10420024.0	83
30829	1	10420029.0	53
30908	1	10420062.0	87
30962	1	10420075.0	35
31007	1	10420084.0	167
31170	1	10420097.0	24
31172	1	10420103.0	63
31192	1	10420104.0	110
31211	1	10420105.0	98
31212	1	10420106.0	45
31213	1	10420107.0	37
31214	1	10420108.0	48
31224	1	10420109.0	64
31238	1	10420110.0	42
31239	1	10420111.0	105
31248	1	10420112.0	22
31249	1	10420113.0	25
31250	1	10420114.0	56
31252	1	10420115.0	17
31253	1	10420116.0	30
31254	1	10420117.0	26
31257	1	10420126.0	14
31258	1	10420127.0	142
31259	1	10420128.0	161
31573	1	10419743.0	15
31593	1	10419775.0	40
31630	1	10419784.0	28
31757	1	10419864.0	29
31758	1	10419865.0	27
31777	1	10419879.0	24
31893	1	10419939.0	38
31950	1	10419973.0	27
31971	1	10419981.0	48
32115	1	10420079.0	24
32141	1	10420138.0	5
32144	1	10420139.0	14
32279	1	10419501.0	33
32380	1	10419576.0	1
32381	1	10419578.0	1
32382	1	10419580.0	1
32383	1	10419609.0	6
32505	1	10419700.0	42
32588	1	10419803.0	85
32591	1	10419805.0	28
32680	1	10419866.0	33
32706	1	10419890.0	48
32715	1	10419892.0	30
32919	1	10419980.0	15
32928	1	10420002.0	48
33009	1	10420025.0	39
33028	1	10420035.0	105
33173	1	10420121.0	26
33176	1	10420122.0	39
33193	1	10420137.0	6
33216	1	10419421.0	1
33217	1	10419422.0	1
33218	1	10419423.0	1
33362	1	10419677.0	11
33447	1	10419765.0	10
33492	1	10419801.0	31
33513	1	10419824.0	55
33520	1	10419830.0	24
33590	1	10419867.0	62
33603	1	10419881.0	36
33639	1	10419932.0	36
33662	1	10419953.0	26
33709	1	10419979.0	20
33719	1	10419993.0	52
33722	1	10419994.0	46
33732	1	10419995.0	73
33735	1	10419997.0	33
33780	1	10420010.0	49
33999	1	10420064.0	40
34018	1	10420080.0	33
34413	1	10419550.0	3
34415	1	10419551.0	3
34418	1	10419554.0	9
34427	1	10419555.0	2
34429	1	10419556.0	2
34431	1	10419566.0	2
34433	1	10419567.0	2
34435	1	10419568.0	2
34541	1	10419701.0	20
34653	1	10419802.0	23
34721	1	10419856.0	49
35205	1	10420083.0	130
35429	1	10420118.0	26
35430	1	10420119.0	44
35431	1	10420120.0	46
35638	1	10419558.0	2
35640	1	10419560.0	1
35641	1	10419561.0	3
35644	1	10419574.0	2
35646	1	10419575.0	6
35652	1	10419601.0	3
35654	1	10419606.0	2
35656	1	10419607.0	1
35657	1	10419608.0	6
35663	1	10419619.0	5
35911	1	10419804.0	36
36253	1	10419991.0	22
36254	1	10419992.0	39
36873	1	10419760.0	39
37606	1	10419762.0	17
37607	1	10419763.0	28
37608	1	10419764.0	13
37612	1	10419766.0	14
37657	1	10419806.0	18
37974	1	10420074.0	41
38147	1	10419618.0	1
39010	1	10419598.0	1
39011	1	10419599.0	1
39012	1	10419600.0	1
39221	1	10419767.0	15
39222	1	10419768.0	8
44308	1	10420130.0	22
47979	1	10420151.0	1
47980	1	10420152.0	1
47981	1	10420153.0	3
47984	1	10420154.0	1
47986	1	10420156.0	1
47987	1	10420157.0	2
47989	1	10420158.0	3
47992	1	10420159.0	1
47993	1	10420160.0	2
47995	1	10420161.0	1
47996	1	10420162.0	4
48000	1	10420163.0	1
48001	1	10420164.0	1
48002	1	10420165.0	2
48004	1	10420166.0	1
48005	1	10420167.0	1
48006	1	10420168.0	3
48009	1	10420169.0	1
48010	1	10420170.0	1
48011	1	10420171.0	1
48012	1	10420172.0	1
48013	1	10420173.0	1
48024	1	10420176.0	2
48026	1	10420177.0	2
48030	1	10420184.0	1
48031	1	10420185.0	4
48036	1	10420189.0	2
48038	1	10420190.0	1
48041	1	10420193.0	3
48044	1	10420194.0	2
48047	1	10420196.0	1
48048	1	10420197.0	1
48049	1	10420198.0	4
48053	1	10420199.0	1
48054	1	10420200.0	1
48055	1	10420201.0	1
48056	1	10420202.0	1
48057	1	10420203.0	1
48058	1	10420204.0	4
48062	1	10420205.0	1
48063	1	10420206.0	2
48065	1	10420207.0	1
48066	1	10420208.0	2
48068	1	10420209.0	1
48071	1	10420212.0	1
48092	1	10420240.0	1
48093	1	10420241.0	2
48102	1	10420245.0	1
48103	1	10420246.0	2
48105	1	10420247.0	1
48107	1	10420249.0	1
48108	1	10420250.0	2
48111	1	10420267.0	1
48118	1	10420337.0	1
48126	1	10420342.0	3
48133	1	10420350.0	8
48141	1	10420351.0	2
48143	1	10420352.0	8
48151	1	10420353.0	1
48152	1	10420354.0	1
48153	1	10420355.0	6
48197	1	10420367.0	1
48198	1	10420368.0	1
48200	1	10420370.0	3
48204	1	10420372.0	7
48212	1	10420380.0	1
48213	1	10420381.0	1
48214	1	10420382.0	1
48215	1	10420383.0	7
48225	1	10420389.0	1
48226	1	10420391.0	1
48227	1	10420392.0	1
48228	1	10420395.0	1
48229	1	10420397.0	1
48230	1	10420399.0	1
48231	1	10420400.0	1
48232	1	10420401.0	1
48233	1	10420403.0	1
48234	1	10420404.0	1
48235	1	10420405.0	1
48236	1	10420406.0	1
48237	1	10420407.0	1
48238	1	10420408.0	1
48239	1	10420409.0	1
48240	1	10420410.0	1
48249	1	10420419.0	1
48250	1	10420423.0	2
48260	1	10420426.0	1
48268	1	10420433.0	3
48271	1	10420434.0	2
48281	1	10420440.0	1
48282	1	10420441.0	1
48283	1	10420442.0	3
48286	1	10420444.0	2
48290	1	10420448.0	1
48291	1	10420449.0	1
48332	1	10420456.0	7
48339	1	10420457.0	1
48340	1	10420458.0	1
48341	1	10420459.0	44
48385	1	10420461.0	7
48392	1	10420464.0	56
48469	1	10420488.0	6
48475	1	10420493.0	11
48486	1	10420494.0	89
48575	1	10420498.0	18
48626	1	10420505.0	157
51059	1	10420263.0	1
51060	1	10420264.0	1
51061	1	10420265.0	1
51062	1	10420266.0	1
51063	1	10420279.0	1
51082	1	10420502.0	1
51086	1	10430438.0	2
51088	1	10430473.0	3
51091	1	10430497.0	1
51092	1	10430524.0	2
51094	1	10430547.0	1
51095	1	10430548.0	1
51096	1	10430794.0	1
51097	1	10430829.0	3
51100	1	10430831.0	3
51103	1	10430850.0	1
51104	1	10430873.0	6
51110	1	10430956.0	1
51111	1	10430957.0	5
51115	1	10430985.0	1
51116	1	10431040.0	2
51118	1	10431058.0	5
51123	1	10431059.0	1
51124	1	10431089.0	1
51125	1	10431108.0	1
51126	1	10431109.0	1
51127	1	10431154.0	2
51129	1	10431196.0	1
51130	1	10431220.0	1
51131	1	10431221.0	3
51132	1	10431222.0	1
51133	1	10431223.0	2
51135	1	10431235.0	1
51136	1	10431236.0	1
51137	1	10431253.0	2
51139	1	10431258.0	3
51142	1	10431279.0	1
51143	1	10431311.0	1
51144	1	10431312.0	1
51145	1	10431332.0	1
51146	1	10431393.0	1
51147	1	10430818.0	1
51148	1	10430863.0	1
51150	1	10431041.0	1
51151	1	10431117.0	5
51156	1	10431301.0	3
51158	1	10431353.0	1
51159	1	10430948.0	1
51160	1	10431000.0	1
51161	1	10431130.0	1
51162	1	10431131.0	1
51165	1	10431313.0	1
51166	1	10431376.0	2
51168	1	10431191.0	2
51170	1	10431203.0	1
51171	1	10431211.0	1
51172	1	10431216.0	1
51173	1	10431247.0	1
51174	1	10431260.0	1
51175	1	10431261.0	1
51176	1	10431299.0	1
51178	1	10431330.0	1
51179	1	10431390.0	1
51180	1	10433837.0	2
51182	1	10433896.0	3
51183	1	10433906.0	7
51184	1	10433921.0	1
51185	1	10433957.0	3
51186	1	10433882.0	2
51190	1	10433940.0	2
51191	1	10433955.0	3
51193	1	10433852.0	1
51194	1	10433854.0	3
51196	1	10433862.0	11
51204	1	10433884.0	2
51206	1	10433890.0	2
51207	1	10433910.0	1
51208	1	10433920.0	30
51231	1	10433879.0	1
51237	1	10433908.0	1
51238	1	10433925.0	3
51242	1	10433847.0	1
51243	1	10433945.0	2
51244	1	10433947.0	3
51247	1	10433949.0	1
51248	1	10433950.0	1
51249	1	10433952.0	2
51251	1	10442312.0	1
51252	1	10442313.0	3
51254	1	10442278.0	1
51255	1	10442321.0	2
51256	1	10442322.0	3
51257	1	10442323.0	4
51261	1	10442324.0	1
51262	1	10442359.0	1
51263	1	10442372.0	1
51264	1	10442378.0	2
51266	1	10442428.0	3
51269	1	10442434.0	6
51274	1	10442435.0	5
51276	1	10442446.0	10
51284	1	10442489.0	11
51288	1	10442298.0	1
51289	1	10442299.0	1
51290	1	10442300.0	2
51292	1	10442311.0	2
51293	1	10442320.0	1
51294	1	10442341.0	1
51295	1	10442351.0	1
51296	1	10442400.0	1
51297	1	10442406.0	1
51298	1	10442408.0	1
51299	1	10442412.0	2
51302	1	10442448.0	3
51303	1	10442471.0	2
51304	1	10442475.0	5
51305	1	10442530.0	1
51306	1	10442550.0	1
51307	1	10442585.0	1
51308	1	10442602.0	3
51311	1	10442646.0	9
51320	1	10442755.0	4
51324	1	10442758.0	6
51325	1	10442763.0	7
51332	1	10442774.0	4
51333	1	10442777.0	10
51343	1	10442784.0	19
51350	1	10442294.0	1
51353	1	10442450.0	7
51356	1	10442501.0	2
51357	1	10442539.0	1
51358	1	10442540.0	4
51359	1	10442579.0	1
51360	1	10442580.0	1
51361	1	10442601.0	2
51363	1	10442604.0	1
51364	1	10442609.0	1
51365	1	10442618.0	1
51366	1	10442632.0	1
51367	1	10442641.0	2
51368	1	10442644.0	2
51370	1	10442649.0	2
51372	1	10442650.0	1
51373	1	10442651.0	1
51374	1	10442265.0	1
51375	1	10442270.0	1
51376	1	10442271.0	1
51377	1	10442272.0	1
51378	1	10442273.0	1
51379	1	10442275.0	2
51381	1	10442276.0	1
51382	1	10442277.0	1
51384	1	10442385.0	1
51385	1	10442431.0	4
51386	1	10442497.0	1
51387	1	10442499.0	3
51389	1	10442542.0	1
51390	1	10442748.0	10
51419	1	10442793.0	2
51421	1	10442304.0	1
51424	1	10442331.0	1
51425	1	10442347.0	1
51426	1	10442389.0	1
51427	1	10442390.0	1
51429	1	10442449.0	2
51430	1	10442468.0	4
51431	1	10442473.0	6
51436	1	10442494.0	1
51437	1	10442524.0	1
51438	1	10442534.0	7
51448	1	10442546.0	1
51449	1	10442590.0	1
51450	1	10442593.0	2
51452	1	10442640.0	8
51459	1	10442712.0	2
51460	1	10442736.0	1
51461	1	10442737.0	1
51462	1	10442791.0	1
51463	1	10442792.0	3
51466	1	10442795.0	1
51467	1	10442266.0	1
51468	1	10442578.0	1
51469	1	10442587.0	1
51470	1	10442595.0	1
51471	1	10442610.0	1
51472	1	10442628.0	1
51473	1	10442639.0	1
51476	1	10442654.0	1
51477	1	10442709.0	1
51479	1	10442734.0	1
51480	1	10442745.0	1
51481	1	10442746.0	1
51482	1	10442476.0	7
51484	1	10442477.0	3
51485	1	10442478.0	6
51491	1	10442479.0	14
51492	1	10442481.0	1
51493	1	10442482.0	2
51494	1	10442483.0	8
51499	1	10442484.0	1
51500	1	10442486.0	4
51503	1	10442511.0	1
51504	1	10442521.0	1
51505	1	10442611.0	1
51506	1	10442635.0	1
51507	1	10442676.0	1
51508	1	10442690.0	2
51509	1	10442429.0	1
51510	1	10442430.0	1
51514	1	10442432.0	1
51515	1	10442433.0	1
51520	1	10442436.0	2
51522	1	10442437.0	1
51523	1	10442439.0	3
51526	1	10442440.0	1
51527	1	10442441.0	2
51529	1	10442445.0	5
51535	1	10442447.0	2
51543	1	10442451.0	3
51546	1	10442452.0	3
51549	1	10442453.0	1
51550	1	10442454.0	6
51556	1	10442455.0	1
51557	1	10442456.0	2
51559	1	10442457.0	3
51562	1	10442458.0	1
51563	1	10442459.0	2
51565	1	10442460.0	1
51566	1	10442461.0	1
51567	1	10442462.0	1
51568	1	10442463.0	3
51571	1	10442465.0	1
51572	1	10442466.0	1
51573	1	10442467.0	1
51577	1	10442469.0	1
51579	1	10442472.0	1
51581	1	10442474.0	4
51608	1	10442480.0	2
51615	1	10442487.0	1
51616	1	10442488.0	1
51624	1	10442490.0	1
51625	1	10442491.0	1
51626	1	10442492.0	1
51627	1	10442493.0	1
51628	1	10442533.0	1
51629	1	10442645.0	1
51630	1	10442672.0	1
51631	1	10442689.0	1
51633	1	10442760.0	1
51635	1	10442296.0	1
51636	1	10442330.0	1
51639	1	10442500.0	1
51641	1	10442502.0	1
51642	1	10442503.0	1
51643	1	10442541.0	1
51644	1	10442607.0	3
51647	1	10472375.0	2
51649	1	10472389.0	4
51653	1	10472419.0	6
51659	1	10577508.0	2
51661	1	10577533.0	1
51662	1	10577640.0	1
51663	1	10577697.0	1
51664	1	10577862.0	1
51665	1	10577863.0	2
51667	1	10577967.0	2
51669	1	10577969.0	1
51670	1	10577970.0	1
51671	1	10577994.0	1
51672	1	10577995.0	1
51673	1	10577998.0	1
51674	1	10577999.0	2
51676	1	10578002.0	1
51677	1	10578009.0	1
51678	1	10578372.0	1
51679	1	10578373.0	1
51680	1	10578374.0	1
51681	1	10629816.0	1
51682	1	10629964.0	1
51683	1	10630100.0	1
51684	1	10630102.0	1
51685	1	10630110.0	1
51686	1	10630113.0	1
51687	1	10630114.0	1
51688	1	10630115.0	2
51689	1	10630153.0	2
51691	1	10630154.0	1
51692	1	10630155.0	2
51694	1	10630156.0	1
51695	1	10630157.0	1
51696	1	10630158.0	1
51697	1	10630222.0	1
51698	1	10630223.0	1
51699	1	10630481.0	1
51700	1	10630482.0	1
51701	1	10629814.0	1
51702	1	10630079.0	1
51703	1	10630087.0	1
51704	1	10630094.0	1
51706	1	10630666.0	1
51707	1	10630675.0	12
51719	1	10630743.0	3
51722	1	10630282.0	1
51723	1	10630289.0	1
51724	1	10630309.0	1
51725	1	10630310.0	1
51726	1	10630311.0	2
51728	1	10630316.0	1
51729	1	10630384.0	1
51730	1	10630396.0	1
51731	1	10630484.0	1
51732	1	10630485.0	2
51734	1	10647462.0	1
51735	1	10647469.0	1
51736	1	10647692.0	2
51738	1	10647707.0	1
51739	1	11013770.0	1
51740	1	11013773.0	1
51741	1	11013805.0	1
51742	1	11013809.0	1
51743	1	11013821.0	2
51744	1	11013847.0	1
51745	1	11013867.0	2
51746	1	11013913.0	1
51747	1	11013914.0	3
51748	1	11013935.0	1
51749	1	11013936.0	1
51750	1	11013716.0	1
51751	1	11013717.0	1
51752	1	11013754.0	3
51755	1	11013806.0	3
51757	1	11013833.0	1
51758	1	11013834.0	2
51760	1	11013837.0	1
51761	1	11013892.0	2
51763	1	11013893.0	1
51764	1	11013901.0	2
51768	1	11747535.0	1
51769	1	11748446.0	1
51770	1	11750716.0	1
51771	1	12847425.0	1
51772	1	12847517.0	1
51773	1	12847545.0	6
51779	1	12847589.0	1
51780	1	12847172.0	3
51783	1	12847329.0	1
51784	1	12847330.0	1
51785	1	12847331.0	1
51786	1	12847332.0	1
51787	1	12847333.0	1
51788	1	12847334.0	1
51789	1	12847335.0	1
51790	1	12847483.0	1
51791	1	13061607.0	1
51792	1	13061608.0	2
51794	1	13061609.0	1
51795	1	13061610.0	3
51798	1	13062579.0	2
51800	1	13062718.0	2
51802	1	13164209.0	2
51804	1	13164210.0	1
51805	1	13163952.0	2
51807	1	13163958.0	3
51810	1	13164033.0	1
51811	1	13164167.0	2
51813	1	13164182.0	3
51815	1	13164189.0	1
51816	1	13164194.0	2
51818	1	13164195.0	4
51822	1	13164281.0	4
51826	1	13164282.0	1
51827	1	13164284.0	1
51828	1	13164297.0	1
51829	1	13165154.0	6
51834	1	13165155.0	7
51841	1	13165156.0	1
51842	1	13165157.0	1
51843	1	13165158.0	1
51844	1	13165159.0	2
51846	1	13165160.0	1
51847	1	13165161.0	1
51848	1	13165162.0	2
51850	1	13165232.0	1
51851	1	13165233.0	1
51852	1	13165239.0	1
51853	1	13165247.0	1
51854	1	13165292.0	1
51855	1	13787356.0	2
51857	1	13787359.0	4
51861	1	13787418.0	1
51862	1	13787419.0	1
51863	1	13787440.0	1
51864	1	13787469.0	1
51865	1	13787509.0	1
51866	1	13787510.0	1
51867	1	13787511.0	2
51869	1	13787514.0	1
51870	1	13787601.0	2
51872	1	14692068.0	1
51873	1	14692203.0	2
51875	1	14692204.0	2
51877	1	14692230.0	1
51878	1	14692236.0	2
51880	1	14692301.0	1
51881	1	14692318.0	2
51883	1	14692319.0	1
51884	1	14692320.0	1
51885	1	14692375.0	1
51886	1	14785400.0	1
51887	1	14785438.0	1
51888	1	14785439.0	2
51890	1	14785440.0	1
51891	1	14785441.0	1
51892	1	14785442.0	3
51895	1	14785461.0	2
51897	1	15065685.0	1
51898	1	15065704.0	2
51900	1	15065750.0	2
51902	1	15065791.0	1
51903	1	15065867.0	1
51904	1	15065888.0	2
51906	1	15065920.0	1
51907	1	15066494.0	2
51909	1	15066495.0	2
51911	1	15066496.0	2
51913	1	15066894.0	2
51915	1	15066914.0	1
51916	1	15066915.0	1
51917	1	15066942.0	1
51918	1	15067069.0	2
51920	1	15067070.0	1
51921	1	15067071.0	1
51922	1	15067210.0	1
51923	1	15067287.0	1
51924	1	15067665.0	1
51925	1	15067666.0	1
51926	1	15067667.0	1
51927	1	15067668.0	2
51929	1	15067669.0	1
51930	1	15067670.0	1
51931	1	15067671.0	1
51932	1	15067939.0	1
51933	1	15067940.0	2
51935	1	15068098.0	1
51936	1	15068113.0	1
51937	1	15067019.0	1
51938	1	15067062.0	2
51940	1	15067152.0	1
51941	1	15067161.0	1
51942	1	15067191.0	1
51943	1	15067791.0	1
51944	1	15067795.0	1
51945	1	15067882.0	1
51946	1	15067927.0	1
51947	1	15068058.0	1
51948	1	15068102.0	2
51950	1	15068119.0	2
51952	1	15067737.0	1
51953	1	15067759.0	1
51954	1	15067783.0	1
51955	1	15067890.0	1
51956	1	15067954.0	1
51957	1	15067955.0	1
51958	1	15067956.0	1
51959	1	15068094.0	1
51960	1	15191969.0	1
51961	1	15191988.0	1
51962	1	15191768.0	3
51965	1	15191769.0	8
51973	1	15191777.0	1
51974	1	15191781.0	2
51976	1	15191818.0	1
51977	1	15191821.0	6
51983	1	15191823.0	6
51989	1	15191886.0	5
51994	1	15191887.0	1
51995	1	15191888.0	1
51996	1	15191889.0	1
51997	1	15191890.0	2
51999	1	15192043.0	4
52003	1	15192051.0	1
52004	1	15192052.0	3
52007	1	15192135.0	1
52008	1	15192188.0	5
52013	1	15192310.0	1
52014	1	15192311.0	1
52015	1	15192312.0	1
52016	1	15192327.0	1
52017	1	15409958.0	1
52018	1	15410032.0	2
52020	1	15410048.0	1
52021	1	15410050.0	1
52022	1	15410088.0	1
52023	1	15410123.0	2
52025	1	15410124.0	1
52026	1	15410140.0	1
52027	1	15410141.0	2
52029	1	15410142.0	1
52030	1	15410175.0	1
52031	1	15425986.0	1
52032	1	15428595.0	2
52034	1	15428725.0	1
52035	1	15428757.0	1
52036	1	15428765.0	2
52038	1	15428782.0	1
52039	1	15428807.0	3
52042	1	15428811.0	1
52043	1	15428633.0	1
52044	1	15428634.0	1
52045	1	15428635.0	1
52046	1	15428660.0	2
52048	1	15428661.0	1
52049	1	15428662.0	1
52050	1	15428663.0	1
52051	1	15428664.0	3
52054	1	15428665.0	1
52055	1	15428666.0	1
52056	1	15428667.0	1
52057	1	15428668.0	1
52058	1	15428669.0	1
52059	1	15428672.0	1
52060	1	15428714.0	1
52061	1	15428729.0	1
52062	1	15428799.0	2
52064	1	15428914.0	1
52065	1	15428916.0	1
52066	1	15429131.0	1
52067	1	15429210.0	2
52069	1	15429318.0	2
52071	1	15524161.0	2
52073	1	15570032.0	1
52074	1	15570060.0	1
52075	1	15570346.0	1
52076	1	15570506.0	1
52077	1	15570647.0	1
52078	1	15570648.0	1
52079	1	15570655.0	2
52081	1	15570685.0	1
52082	1	15570691.0	1
52083	1	15570692.0	1
52084	1	15570702.0	1
52085	1	15570874.0	2
52087	1	15571047.0	1
52088	1	15571048.0	9
52097	1	15571051.0	1
52098	1	15571191.0	1
52099	1	15571194.0	1
52100	1	15571260.0	1
52101	1	15571657.0	2
52103	1	15571658.0	1
52104	1	15571666.0	3
52107	1	15571678.0	1
52108	1	15571679.0	2
52110	1	15571680.0	1
52111	1	15571690.0	1
52112	1	15570887.0	1
52113	1	15570998.0	1
52114	1	15571002.0	1
52115	1	15571003.0	1
52116	1	15571004.0	2
52118	1	15571005.0	3
52121	1	15571006.0	1
52122	1	15571007.0	3
52125	1	15571011.0	1
52126	1	15579034.0	1
52127	1	15579042.0	2
52129	1	15579045.0	1
52130	1	15583192.0	1
52131	1	15583197.0	1
52132	1	15583210.0	1
52133	1	15583221.0	1
52134	1	15583229.0	1
52135	1	15583275.0	1
52136	1	15604610.0	3
52137	1	15604611.0	6
52139	1	15604612.0	4
52140	1	15604765.0	6
52141	1	15604841.0	22
52142	1	15605175.0	20
52143	1	15605230.0	56
52148	1	15605235.0	9
52150	1	15605236.0	33
52152	1	15605237.0	67
52155	1	15605244.0	25
52156	1	15605279.0	8
52157	1	15604560.0	1
52158	1	15604562.0	8
52159	1	15604713.0	2
52160	1	15604772.0	16
52161	1	15604773.0	5
52162	1	15605046.0	18
52166	1	15605047.0	8
52167	1	15605059.0	17
52169	1	15605139.0	12
52171	1	15605140.0	9
52174	1	15605141.0	3
52175	1	15605154.0	4
52176	1	15605155.0	23
52182	1	15605168.0	8
52183	1	15605169.0	9
52185	1	15605170.0	5
52186	1	15605171.0	9
52187	1	15605172.0	10
52188	1	15605173.0	11
52189	1	15605174.0	3
52192	1	15605247.0	25
52193	1	15604689.0	6
52194	1	15604690.0	4
52195	1	15604691.0	6
52196	1	15604828.0	5
52197	1	15604829.0	4
52198	1	15604866.0	9
52199	1	15605229.0	18
52204	1	15605245.0	31
52207	1	15605249.0	27
52210	1	15605250.0	12
52213	1	15604572.0	6
52214	1	15604573.0	6
52215	1	15604784.0	9
52216	1	15604840.0	57
52219	1	15604961.0	17
52220	1	15604965.0	13
52221	1	15605002.0	5
52222	1	15605007.0	6
52223	1	15605008.0	4
52224	1	15605049.0	10
52226	1	15605227.0	10
52228	1	15604642.0	5
52229	1	15604705.0	6
52230	1	15604706.0	10
52231	1	15604857.0	20
52232	1	15604905.0	67
52233	1	15604907.0	5
52234	1	15604949.0	4
52238	1	15605020.0	8
52239	1	15605289.0	38
52240	1	15605290.0	8
52241	1	15604665.0	6
52242	1	15604837.0	16
52243	1	15604873.0	13
52244	1	15604906.0	3
52245	1	15604913.0	30
52246	1	15604920.0	3
52247	1	15604971.0	6
52249	1	15605130.0	13
52250	1	15605131.0	12
52251	1	15605303.0	15
52253	1	15604594.0	26
52255	1	15604721.0	5
52257	1	15604789.0	11
52258	1	15604794.0	19
52259	1	15604863.0	14
52262	1	15604881.0	8
52263	1	15604931.0	15
52266	1	15605207.0	23
52273	1	15604613.0	9
52274	1	15604614.0	4
52276	1	15604686.0	12
52279	1	15604890.0	5
52280	1	15604891.0	6
52281	1	15604898.0	18
52283	1	15604963.0	23
52287	1	15604976.0	8
52288	1	15604980.0	42
52289	1	15605042.0	6
52290	1	15605043.0	8
52291	1	15605044.0	17
52292	1	15605045.0	8
52296	1	15605242.0	6
52297	1	15604598.0	34
52299	1	15604668.0	7
52300	1	15604811.0	3
52302	1	15605023.0	5
52303	1	15605024.0	16
52307	1	15605025.0	4
52310	1	15605028.0	8
52313	1	15605029.0	8
52314	1	15605030.0	4
52315	1	15605031.0	8
52320	1	15605104.0	5
52321	1	15604587.0	13
52324	1	15604751.0	32
52329	1	15604909.0	7
52331	1	15604912.0	13
52333	1	15604947.0	7
52335	1	15604953.0	7
52336	1	15604954.0	5
52337	1	15604958.0	7
52339	1	15604981.0	46
52341	1	15605137.0	27
52342	1	15605138.0	11
52346	1	15604534.0	1
52348	1	15605016.0	2
52349	1	15605073.0	10
52350	1	15605083.0	9
52351	1	15605093.0	9
52352	1	15605094.0	2
52354	1	15605095.0	4
52355	1	15605160.0	6
52356	1	15605262.0	18
52360	1	15604566.0	3
52361	1	15604605.0	12
52362	1	15604722.0	9
52364	1	15604802.0	4
52366	1	15604850.0	7
52368	1	15604864.0	6
52369	1	15604865.0	4
52371	1	15604911.0	8
52373	1	15605259.0	9
52375	1	15605260.0	6
52376	1	15605261.0	8
52379	1	15605263.0	19
52380	1	15604608.0	11
52381	1	15604609.0	21
52383	1	15604731.0	4
52384	1	15604732.0	6
52388	1	15604734.0	5
52389	1	15604735.0	2
52391	1	15604736.0	5
52393	1	15604737.0	3
52394	1	15604738.0	7
52395	1	15604739.0	4
52397	1	15604740.0	11
52398	1	15604741.0	4
52400	1	15604742.0	5
52402	1	15604743.0	11
52404	1	15604744.0	6
52405	1	15605101.0	3
52406	1	15605107.0	9
52417	1	15605151.0	30
52420	1	15605152.0	7
52421	1	15605225.0	47
52422	1	15605311.0	41
52425	1	15604763.0	9
52426	1	15604781.0	3
52427	1	15604822.0	14
52433	1	15604903.0	10
52434	1	15604904.0	21
52436	1	15605191.0	9
52438	1	15604579.0	3
52441	1	15604783.0	4
52443	1	15604804.0	5
52444	1	15604805.0	3
52445	1	15604812.0	45
52467	1	15604813.0	13
52468	1	15604814.0	10
52471	1	15604815.0	3
52473	1	15604821.0	22
52482	1	15604823.0	18
52497	1	15604824.0	2
52498	1	15604852.0	6
52500	1	15605100.0	2
52502	1	15605102.0	3
52503	1	15605165.0	8
52506	1	15604532.0	1
52507	1	15604533.0	2
52508	1	15604582.0	33
52511	1	15604583.0	8
52514	1	15604599.0	14
52515	1	15604636.0	6
52517	1	15604899.0	7
52520	1	15605161.0	13
52523	1	15604623.0	6
52525	1	15604631.0	11
52526	1	15604685.0	9
52534	1	15604687.0	4
52535	1	15604688.0	3
52536	1	15604704.0	6
52540	1	15604707.0	8
52543	1	15604708.0	2
52544	1	15604709.0	2
52545	1	15604720.0	9
52551	1	15604764.0	17
52554	1	15604962.0	3
52556	1	15604964.0	9
52560	1	15605153.0	66
52565	1	15605156.0	15
52566	1	15605223.0	8
52568	1	15605226.0	19
52571	1	15604597.0	14
52576	1	15604648.0	7
52580	1	15604649.0	37
52584	1	15604659.0	1
52585	1	15604666.0	3
52588	1	15604977.0	7
52589	1	15604978.0	13
52590	1	15604979.0	21
52592	1	15604528.0	3
52595	1	15604724.0	7
52596	1	15604733.0	2
52597	1	15604755.0	7
52602	1	15604770.0	3
52603	1	15604809.0	4
52611	1	15604966.0	8
52612	1	15604967.0	3
52614	1	15604969.0	15
52617	1	15604970.0	12
52623	1	15604972.0	7
52624	1	15604973.0	7
52632	1	15605096.0	6
52633	1	15605134.0	5
52634	1	15604535.0	1
52635	1	15604536.0	3
52638	1	15604537.0	2
52639	1	15604538.0	2
52640	1	15604539.0	1
52641	1	15604540.0	2
52643	1	15604541.0	1
52644	1	15604542.0	1
52645	1	15604543.0	5
52646	1	15604544.0	3
52648	1	15604548.0	1
52649	1	15604549.0	5
52650	1	15604556.0	13
52652	1	15604557.0	4
52655	1	15604558.0	5
52656	1	15604559.0	6
52658	1	15604641.0	4
52659	1	15604646.0	5
52663	1	15604749.0	9
52664	1	15604790.0	9
52668	1	15605058.0	20
52674	1	15605286.0	69
52677	1	15604830.0	4
52678	1	15604838.0	4
52679	1	15604853.0	5
52680	1	15604861.0	8
52681	1	15604862.0	8
52684	1	15604872.0	3
52687	1	15605199.0	7
52688	1	15605200.0	10
52696	1	15604606.0	12
52700	1	15604607.0	5
52702	1	15604693.0	5
52711	1	15604792.0	7
52716	1	15605126.0	16
52722	1	15604545.0	2
52724	1	15604716.0	2
52727	1	15604775.0	11
52728	1	15604780.0	7
52736	1	15605048.0	4
52741	1	15605111.0	6
52742	1	15605112.0	4
52753	1	15605295.0	37
52754	1	15605296.0	37
52755	1	15605297.0	16
52756	1	15605298.0	8
52759	1	15605299.0	27
52761	1	15605310.0	4
52763	1	15605312.0	9
52764	1	15604595.0	5
52766	1	15604596.0	9
52770	1	15604880.0	14
52778	1	15604882.0	5
52779	1	15604883.0	2
52780	1	15604884.0	2
52781	1	15604885.0	8
52783	1	15604886.0	14
52787	1	15604887.0	2
52788	1	15604888.0	6
52789	1	15604889.0	4
52790	1	15605087.0	5
52792	1	15605294.0	10
52793	1	15604551.0	4
52795	1	15604555.0	4
52803	1	15604676.0	29
52812	1	15604874.0	7
52813	1	15604875.0	5
52821	1	15604848.0	9
52837	1	15604925.0	13
52840	1	15604928.0	4
52841	1	15605038.0	2
52849	1	15604576.0	19
52857	1	15604600.0	6
52860	1	15604627.0	9
52862	1	15604771.0	35
52866	1	15604998.0	9
52868	1	15605216.0	7
52871	1	15605266.0	4
52873	1	15605280.0	5
52874	1	15605281.0	2
52876	1	15605285.0	10
52879	1	15604563.0	1
52880	1	15604710.0	13
52882	1	15604826.0	15
52887	1	15605019.0	5
52889	1	15605021.0	4
52890	1	15605039.0	1
52897	1	15605157.0	16
52900	1	15605158.0	8
52901	1	15605159.0	6
52908	1	15605166.0	5
52909	1	15605167.0	9
52922	1	15605176.0	8
52925	1	15605177.0	2
52926	1	15605194.0	7
52928	1	15605205.0	4
52937	1	15605231.0	94
52938	1	15605232.0	5
52939	1	15605233.0	112
52940	1	15605234.0	24
52946	1	15604922.0	7
52947	1	15604930.0	13
52949	1	15604968.0	5
52955	1	15605000.0	45
52962	1	15605270.0	9
52963	1	15605275.0	4
52966	1	15605276.0	10
52969	1	15604580.0	13
52972	1	15604800.0	25
52983	1	15604867.0	8
52986	1	15604868.0	13
52993	1	15604592.0	5
52998	1	15604660.0	11
53007	1	15604669.0	5
53008	1	15604684.0	4
53016	1	15604955.0	20
53018	1	15604956.0	4
53020	1	15604959.0	6
53021	1	15604569.0	10
53022	1	15604657.0	4
53024	1	15604938.0	2
53025	1	15604950.0	5
53026	1	15604951.0	2
53027	1	15605012.0	8
53034	1	15605013.0	19
53035	1	15605014.0	4
53036	1	15605015.0	6
53044	1	15605105.0	6
53045	1	15605106.0	4
53050	1	15605108.0	5
53051	1	15605109.0	9
53058	1	15604942.0	9
53059	1	15604577.0	15
53062	1	15604633.0	10
53063	1	15604634.0	8
53064	1	15604644.0	7
53074	1	15604876.0	18
53077	1	15605022.0	5
53091	1	15604581.0	5
53095	1	15604791.0	11
53097	1	15604793.0	8
53099	1	15604924.0	11
53101	1	15605004.0	2
53104	1	15605212.0	13
53107	1	15605213.0	12
53108	1	15605222.0	5
53109	1	15605224.0	7
53118	1	15604725.0	9
53120	1	15604801.0	1
53122	1	15604803.0	3
53126	1	15604574.0	6
53127	1	15604575.0	5
53132	1	15604586.0	3
53149	1	15605103.0	11
53153	1	15604567.0	3
53154	1	15604568.0	3
53158	1	15604570.0	4
53159	1	15604571.0	8
53180	1	15605011.0	6
53182	1	15605081.0	1
53183	1	15605082.0	3
53193	1	15604564.0	1
53197	1	15604835.0	9
53203	1	15605277.0	18
53211	1	15604856.0	7
53218	1	15605218.0	9
53223	1	15605264.0	13
53224	1	15605265.0	3
53226	1	15605267.0	4
53228	1	15605268.0	8
53229	1	15605283.0	2
53230	1	15605284.0	2
53232	1	15605292.0	22
53240	1	15604927.0	5
53241	1	15604991.0	10
53242	1	15605150.0	13
53243	1	15605208.0	9
53244	1	15605217.0	18
53246	1	15605256.0	7
53254	1	15605293.0	20
53256	1	15604718.0	1
53257	1	15604719.0	1
53263	1	15605132.0	10
53264	1	15605146.0	1
53265	1	15605147.0	5
53266	1	15605148.0	2
53275	1	15605246.0	6
53277	1	15604747.0	5
53278	1	15604748.0	12
53280	1	15604779.0	6
53284	1	15604782.0	3
53291	1	15604974.0	3
53292	1	15604975.0	9
53308	1	15604700.0	5
53312	1	15604908.0	9
53313	1	15605062.0	3
53314	1	15605115.0	6
53315	1	15605125.0	17
53317	1	15605164.0	10
53319	1	15605180.0	18
53322	1	15605181.0	6
53323	1	15605210.0	19
53326	1	15604632.0	14
53327	1	15604807.0	3
53328	1	15604896.0	24
53329	1	15604897.0	3
53331	1	15605183.0	5
53332	1	15605189.0	17
53335	1	15605238.0	21
53336	1	15605239.0	4
53338	1	15604616.0	8
53339	1	15604796.0	1
53340	1	15604847.0	6
53342	1	15604982.0	4
53344	1	15605053.0	16
53345	1	15605090.0	7
53352	1	15605110.0	3
53355	1	15605116.0	3
53356	1	15605117.0	8
53362	1	15604788.0	12
53363	1	15604935.0	6
53364	1	15605027.0	2
53374	1	15605240.0	6
53375	1	15605308.0	20
53377	1	15605309.0	8
53389	1	15604745.0	11
53412	1	15605271.0	18
53420	1	15604895.0	19
53421	1	15604923.0	9
53424	1	15604983.0	11
53428	1	15605060.0	14
53429	1	15605061.0	3
53431	1	15605063.0	17
53433	1	15605064.0	11
53434	1	15605066.0	2
53444	1	15605055.0	6
53445	1	15605056.0	5
53447	1	15605057.0	4
53450	1	15605067.0	2
53451	1	15605068.0	10
53455	1	15605075.0	4
53464	1	15604672.0	5
53465	1	15604673.0	3
53466	1	15604674.0	15
53477	1	15605248.0	4
53485	1	15605269.0	12
53487	1	15604550.0	2
53491	1	15604921.0	13
53501	1	15604986.0	3
53503	1	15605253.0	5
53505	1	15604650.0	3
53506	1	15604714.0	5
53507	1	15604715.0	3
53509	1	15605187.0	2
53542	1	15604584.0	4
53544	1	15604585.0	6
53548	1	15604726.0	47
53578	1	15605228.0	27
53652	1	15604618.0	15
53653	1	15604656.0	3
53661	1	15604855.0	14
53667	1	15604858.0	12
53668	1	15604859.0	4
53670	1	15604860.0	6
53681	1	15604698.0	8
53685	1	15605114.0	6
53688	1	15605162.0	9
53695	1	15605190.0	10
53697	1	15605192.0	6
53699	1	15605193.0	1
53701	1	15605195.0	6
53704	1	15605219.0	5
53707	1	15604561.0	1
53712	1	15604810.0	10
53725	1	15604916.0	3
53726	1	15604917.0	4
53750	1	15604820.0	3
53761	1	15604993.0	5
53762	1	15604994.0	4
53763	1	15604995.0	12
53765	1	15604996.0	8
53766	1	15605136.0	9
53767	1	15605206.0	15
53769	1	15604670.0	4
53775	1	15605211.0	10
53778	1	15604679.0	3
53779	1	15604680.0	11
53793	1	15604774.0	3
53804	1	15604849.0	5
53817	1	15604643.0	3
53832	1	15604943.0	11
53846	1	15604694.0	8
53847	1	15604695.0	9
53850	1	15604699.0	6
53851	1	15604703.0	2
53853	1	15604766.0	3
53854	1	15604932.0	7
53857	1	15605188.0	4
53865	1	15604944.0	8
53866	1	15604945.0	17
53868	1	15604946.0	4
53870	1	15604957.0	2
53872	1	15604992.0	5
53888	1	15604919.0	5
53889	1	15605001.0	6
53893	1	15605254.0	12
53904	1	15605050.0	8
53912	1	15604854.0	8
53924	1	15605097.0	4
53925	1	15605098.0	2
53965	1	15604785.0	15
53966	1	15604786.0	4
53972	1	15604651.0	10
53973	1	15604664.0	7
53974	1	15604702.0	3
53975	1	15604717.0	2
53977	1	15604767.0	1
53979	1	15604999.0	10
53983	1	15605214.0	7
54001	1	15604697.0	3
54024	1	15605258.0	13
54037	1	15604941.0	4
54040	1	15605144.0	4
54048	1	15605221.0	4
54063	1	15604552.0	1
54064	1	15604553.0	2
54066	1	15604554.0	2
54095	1	15604617.0	7
54101	1	15604640.0	2
54131	1	15604746.0	13
54147	1	15604750.0	4
54152	1	15604752.0	1
54153	1	15604753.0	3
54156	1	15604754.0	5
54158	1	15604756.0	4
54159	1	15604757.0	6
54160	1	15604758.0	5
54161	1	15604759.0	9
54163	1	15604760.0	10
54167	1	15604761.0	10
54169	1	15604762.0	4
54176	1	15604769.0	5
54197	1	15604776.0	2
54198	1	15604777.0	8
54204	1	15604798.0	14
54215	1	15604839.0	17
54223	1	15604842.0	7
54228	1	15604637.0	5
54229	1	15604638.0	8
54266	1	15605274.0	6
54272	1	15605079.0	3
54273	1	15605089.0	6
54294	1	15604892.0	6
54295	1	15604893.0	14
54300	1	15604910.0	7
54325	1	15604628.0	7
54334	1	15604984.0	11
54368	1	15604901.0	7
54369	1	15604902.0	20
54375	1	15605149.0	9
54399	1	15605034.0	4
54410	1	15604590.0	5
54416	1	15605005.0	1
54417	1	15605006.0	5
54418	1	15605071.0	6
54419	1	15605072.0	9
54423	1	15605307.0	5
54439	1	15604825.0	1
54454	1	15605069.0	4
54455	1	15605302.0	3
54465	1	15604546.0	1
54466	1	15604547.0	1
54472	1	15604940.0	3
54474	1	15605186.0	1
54481	1	15605243.0	5
54485	1	15605251.0	2
54507	1	15605272.0	3
54508	1	15605273.0	12
54520	1	15605163.0	5
54523	1	15605201.0	4
54525	1	15605204.0	30
54574	1	15604900.0	12
54589	1	15605220.0	5
54609	1	15605113.0	2
54610	1	15605122.0	7
54611	1	15605128.0	10
54625	1	15604844.0	8
54630	1	15605123.0	6
54634	1	15605127.0	8
54638	1	15605129.0	9
54672	1	15605209.0	3
54682	1	15604588.0	6
54687	1	15604836.0	2
54698	1	15604661.0	5
54702	1	15604662.0	3
54703	1	15604663.0	3
54710	1	15605036.0	3
54713	1	15605121.0	2
54716	1	15605124.0	4
54731	1	15604626.0	3
54733	1	15604630.0	4
54750	1	15605035.0	1
54775	1	15604990.0	2
54778	1	15605282.0	6
54782	1	15604681.0	1
54788	1	15605257.0	20
54816	1	15604711.0	11
54819	1	15604768.0	2
54827	1	15604879.0	4
54832	1	15605092.0	6
54883	1	15604877.0	4
54884	1	15604878.0	2
54927	1	15605080.0	7
54930	1	15604658.0	3
54942	1	15605198.0	4
54949	1	15604675.0	7
54968	1	15605040.0	4
54970	1	15605041.0	3
54979	1	15604988.0	3
55028	1	15605070.0	3
55043	1	15605142.0	4
55044	1	15605143.0	8
55079	1	15604806.0	1
55080	1	15604808.0	3
55118	1	15604831.0	8
55121	1	15605026.0	3
55134	1	15605252.0	1
55148	1	15605078.0	15
55150	1	15605085.0	3
55151	1	15605086.0	5
55162	1	15605196.0	1
55163	1	15605197.0	2
55169	1	15604602.0	4
55180	1	15605178.0	3
55181	1	15605179.0	8
55201	1	15604639.0	1
55202	1	15604647.0	1
55204	1	15604654.0	6
55213	1	15604918.0	7
55224	1	15604939.0	5
55250	1	15605054.0	6
55261	1	15604937.0	5
55276	1	15605182.0	7
55278	1	15605202.0	1
55294	1	15605051.0	11
55297	1	15605077.0	8
55308	1	15604629.0	2
55316	1	15604952.0	3
55322	1	15605017.0	2
55338	1	15605003.0	2
55371	1	15604671.0	2
55379	1	15604683.0	1
55439	1	15605099.0	2
55448	1	15604604.0	3
55449	1	15604621.0	4
55536	1	15604601.0	13
55551	1	15605033.0	1
55564	1	15604578.0	3
55601	1	15604816.0	11
55626	1	15604819.0	1
55644	1	15604987.0	7
55689	1	15604934.0	4
55698	1	15605215.0	3
55708	1	15605255.0	9
55720	1	15604914.0	10
55751	1	15605287.0	4
55779	1	15604696.0	4
55785	1	15604894.0	13
55790	1	15605010.0	2
55805	1	15605018.0	6
55817	1	15605052.0	5
55832	1	15605319.0	1
55928	1	15605088.0	7
55947	1	15604787.0	6
56067	1	15605118.0	3
56068	1	15605119.0	3
56077	1	15605037.0	3
56129	1	15604615.0	9
56134	1	15604619.0	8
56135	1	15604620.0	5
56137	1	15604622.0	5
56142	1	15604870.0	3
56143	1	15604871.0	2
56148	1	15605091.0	1
56162	1	15604603.0	3
56164	1	15604625.0	6
56167	1	15604701.0	1
56181	1	15605009.0	4
56193	1	15605074.0	1
56210	1	15604677.0	3
56253	1	15604712.0	5
56265	1	15604948.0	1
56266	1	15605135.0	7
56279	1	15604678.0	2
56289	1	15604682.0	1
56294	1	15605300.0	1
56381	1	15604778.0	1
56541	1	15605241.0	2
56563	1	15604624.0	1
56588	1	15604645.0	7
56600	1	15605065.0	3
56627	1	15605120.0	1
56642	1	15604589.0	1
56649	1	15604851.0	3
56699	1	15604997.0	7
56716	1	15604936.0	9
56806	1	15604985.0	2
56812	1	15604989.0	2
56885	1	15605185.0	2
56934	1	15604655.0	4
57020	1	15604593.0	1
57027	1	15604915.0	1
57058	1	15604795.0	2
57154	1	15604933.0	3
57159	1	15605184.0	1
57212	1	15604846.0	10
57231	1	15605313.0	7
57234	1	15604797.0	1
57287	1	15604799.0	2
57305	1	15604843.0	3
57310	1	15604845.0	3
57355	1	15604960.0	3
57475	1	15604827.0	1
57546	1	15604591.0	9
57671	1	15604667.0	1
57675	1	15605084.0	1
57709	1	15604692.0	3
57887	1	15605288.0	2
57901	1	15604635.0	1
57944	1	15605291.0	1
58039	1	15605145.0	1
58072	1	15605133.0	3
58091	1	15604730.0	5
58169	1	15604926.0	1
58175	1	15604929.0	1
58292	1	15605305.0	1
58293	1	15605306.0	1
58427	1	15604834.0	1
58645	1	15661548.0	1
58646	1	15661564.0	3
58649	1	15661945.0	77
58726	1	15661946.0	3
58729	1	15661947.0	4
58733	1	15661960.0	11
58744	1	15661962.0	10
58754	1	15661965.0	4
58758	1	15662016.0	1
58759	1	15662017.0	2
58761	1	15661758.0	1
58762	1	15661759.0	1
58763	1	15661760.0	1
58764	1	15661761.0	2
58766	1	15661967.0	1
58767	1	15661968.0	1
58768	1	15661969.0	3
58771	1	15661973.0	2
58773	1	15662000.0	1
58774	1	15662002.0	3
58777	1	15662229.0	1
58778	1	15662244.0	2
58780	1	15662246.0	7
58781	1	15662258.0	1
58782	1	15662271.0	1
58783	1	15668144.0	1
58784	1	15668145.0	2
58786	1	15668146.0	1
58787	1	15668147.0	1
58788	1	15668272.0	1
58789	1	15668543.0	1
58790	1	15668558.0	1
58791	1	15668674.0	2
58793	1	15668693.0	1
58794	1	15668724.0	1
58795	1	15668801.0	9
58804	1	15668802.0	1
58805	1	15668924.0	1
58806	1	15668610.0	1
58807	1	15668677.0	7
58814	1	15668685.0	3
58817	1	15668686.0	2
58819	1	15668934.0	1
58820	1	15668935.0	1
58821	1	15668936.0	6
58827	1	15668950.0	1
58828	1	15668951.0	1
58829	1	15668952.0	1
58830	1	15668665.0	1
58831	1	15668666.0	1
58832	1	15668678.0	2
58834	1	15668709.0	1
58835	1	15668710.0	1
58836	1	15668711.0	1
58837	1	15668825.0	1
58838	1	15668826.0	1
58839	1	15668827.0	2
58841	1	15668863.0	3
58844	1	15668864.0	3
58847	1	15668865.0	1
58848	1	15668889.0	1
58849	1	15668890.0	2
58851	1	15668921.0	1
58852	1	15721338.0	1
58853	1	15721339.0	1
58854	1	15721340.0	1
58855	1	15721341.0	1
58856	1	15721342.0	1
58857	1	15721343.0	2
58859	1	15721358.0	2
58861	1	15721359.0	3
58864	1	15721428.0	3
58867	1	15721429.0	1
58868	1	15721430.0	2
58870	1	15721501.0	1
58871	1	15731904.0	3
58874	1	15731905.0	1
58875	1	15731930.0	3
58878	1	15731963.0	2
58880	1	15733952.0	10
58890	1	15733953.0	1
58891	1	15733954.0	1
58892	1	15733955.0	2
58894	1	15733956.0	3
58897	1	15733957.0	2
58899	1	15733958.0	1
58900	1	15733959.0	2
58902	1	15733960.0	1
58903	1	15733961.0	1
58904	1	15733962.0	1
58905	1	15733963.0	1
58906	1	15733964.0	1
58907	1	15733965.0	1
58908	1	15733966.0	7
58915	1	15733967.0	1
58916	1	15733968.0	3
58919	1	15733969.0	1
58920	1	15733970.0	5
58925	1	15733983.0	1
58926	1	15733984.0	1
58927	1	15733996.0	1
58928	1	15734172.0	1
58929	1	15734180.0	1
58930	1	15734188.0	4
58934	1	15734191.0	1
58935	1	15734192.0	2
58937	1	15734294.0	1
58938	1	15734303.0	1
58939	1	15734742.0	2
58941	1	15734744.0	4
58945	1	15734292.0	1
58946	1	15734305.0	1
58947	1	15734600.0	4
58948	1	15734605.0	1
58949	1	15734606.0	1
58950	1	15734672.0	1
58951	1	15734673.0	1
58952	1	15734681.0	1
58953	1	15734574.0	2
58958	1	15734533.0	1
58959	1	15734551.0	2
58961	1	15734552.0	1
58962	1	15734609.0	1
58963	1	15734610.0	1
58964	1	15734743.0	1
58965	1	15792860.0	4
58969	1	15792861.0	1
58970	1	15792874.0	1
58971	1	15793178.0	1
58972	1	15793217.0	2
58974	1	15793284.0	2
58975	1	15793285.0	1
58976	1	15793286.0	3
58979	1	15793309.0	4
58983	1	15793326.0	2
58985	1	15792819.0	1
58986	1	15792820.0	1
58987	1	15792826.0	2
58989	1	15792827.0	4
58991	1	15792828.0	2
58993	1	15792829.0	2
58994	1	15792979.0	2
58996	1	15793024.0	1
58997	1	15793025.0	3
58999	1	15793136.0	1
59000	1	15793137.0	2
59001	1	15793138.0	2
59002	1	15793139.0	1
59003	1	15793140.0	4
59007	1	15793141.0	1
59008	1	15793142.0	1
59009	1	15793143.0	1
59010	1	15792917.0	1
59011	1	15792924.0	5
59016	1	15792925.0	1
59017	1	15792926.0	1
59018	1	15793272.0	2
59019	1	15793280.0	5
59023	1	15793301.0	5
59028	1	15792780.0	2
59030	1	15792781.0	1
59031	1	15792789.0	3
59034	1	15792790.0	1
59035	1	15792928.0	1
59036	1	15792981.0	3
59038	1	15793097.0	1
59039	1	15793098.0	1
59040	1	15793099.0	3
59041	1	15793100.0	3
59043	1	15793101.0	4
59045	1	15793102.0	2
59047	1	15792795.0	3
59050	1	15792796.0	1
59051	1	15792806.0	1
59052	1	15792929.0	1
59053	1	15792960.0	5
59055	1	15793034.0	2
59056	1	15793123.0	1
59057	1	15793308.0	1
59058	1	15792835.0	1
59059	1	15792842.0	1
59060	1	15793064.0	1
59061	1	15793152.0	1
59062	1	15793169.0	3
59064	1	15793170.0	1
59065	1	15793171.0	3
59066	1	15792733.0	2
59068	1	15792737.0	1
59070	1	15792862.0	2
59072	1	15792863.0	1
59073	1	15792946.0	1
59074	1	15792957.0	2
59075	1	15792958.0	2
59076	1	15793149.0	2
59077	1	15792746.0	3
59080	1	15792748.0	1
59081	1	15792749.0	1
59082	1	15792750.0	1
59083	1	15792751.0	1
59084	1	15792752.0	2
59086	1	15792753.0	2
59088	1	15792754.0	2
59090	1	15792876.0	2
59091	1	15792877.0	1
59092	1	15792878.0	2
59094	1	15792905.0	1
59095	1	15793003.0	5
59100	1	15793004.0	1
59101	1	15793005.0	1
59102	1	15793006.0	2
59104	1	15793007.0	2
59106	1	15792822.0	5
59115	1	15793159.0	3
59118	1	15793218.0	1
59119	1	15793219.0	1
59120	1	15793220.0	2
59122	1	15793260.0	1
59124	1	15793300.0	16
59140	1	15792882.0	2
59142	1	15792883.0	4
59147	1	15792982.0	1
59148	1	15792983.0	1
59149	1	15792984.0	1
59150	1	15792986.0	1
59151	1	15793051.0	1
59152	1	15792949.0	3
59153	1	15792950.0	1
59154	1	15792951.0	7
59161	1	15792952.0	1
59162	1	15792953.0	2
59164	1	15792954.0	1
59165	1	15792955.0	1
59166	1	15792956.0	2
59170	1	15792959.0	10
59183	1	15792961.0	1
59184	1	15792962.0	1
59185	1	15792963.0	10
59195	1	15792964.0	1
59196	1	15793013.0	1
59197	1	15793014.0	1
59198	1	15793251.0	3
59201	1	15793265.0	1
59202	1	15792875.0	5
59208	1	15793162.0	1
59209	1	15793163.0	1
59210	1	15793164.0	1
59211	1	15793165.0	1
59212	1	15793166.0	1
59215	1	15793172.0	2
59217	1	15793173.0	1
59219	1	15792936.0	3
59224	1	15793262.0	1
59225	1	15793268.0	2
59227	1	15793337.0	10
59237	1	15793229.0	4
59241	1	15793204.0	3
59244	1	15793205.0	2
59246	1	15793206.0	1
59247	1	15793207.0	2
59249	1	15793335.0	2
59252	1	15793168.0	2
59253	1	15793175.0	5
59255	1	15793176.0	1
59256	1	15793177.0	1
59257	1	15793231.0	1
59258	1	15793232.0	1
59259	1	15793241.0	3
59262	1	15793242.0	2
59265	1	15793018.0	1
59266	1	15793019.0	3
59269	1	15793020.0	2
59271	1	15793021.0	1
59272	1	15793022.0	3
59275	1	15793023.0	1
59276	1	15793030.0	1
59277	1	15793031.0	1
59278	1	15793032.0	1
59279	1	15793033.0	1
59281	1	15793035.0	1
59282	1	15793036.0	1
59283	1	15793037.0	1
59284	1	15793038.0	1
59285	1	15793039.0	1
59286	1	15793040.0	2
59288	1	15793041.0	1
59289	1	15793087.0	1
59290	1	15793088.0	2
59292	1	15793089.0	2
59299	1	15793127.0	4
59303	1	15793128.0	2
59305	1	15793129.0	1
59306	1	15793146.0	1
59308	1	15793113.0	1
59309	1	15793120.0	1
59310	1	15793167.0	1
59313	1	15793174.0	1
59317	1	15807633.0	1
59318	1	15807634.0	1
59319	1	15807648.0	1
59320	1	15807684.0	2
59322	1	15828216.0	14
59323	1	15828275.0	25
59324	1	15828276.0	25
59325	1	15828278.0	24
59326	1	15828279.0	23
59327	1	15828280.0	28
59328	1	15828450.0	19
59329	1	15828451.0	33
59330	1	15828452.0	25
59331	1	15828492.0	28
59332	1	15828539.0	50
59333	1	15828540.0	34
59334	1	15828541.0	34
59336	1	15828542.0	52
59338	1	15828584.0	63
59339	1	15828585.0	76
59340	1	15828586.0	51
59343	1	15828587.0	98
59344	1	15828725.0	37
59345	1	15828732.0	128
59347	1	15828224.0	13
59348	1	15828250.0	53
59352	1	15828314.0	26
59353	1	15828318.0	44
59355	1	15828475.0	29
59356	1	15828574.0	40
59359	1	15828575.0	42
59360	1	15828576.0	40
59365	1	15828577.0	19
59366	1	15828618.0	176
59377	1	15828718.0	204
59379	1	15828726.0	147
59381	1	15828211.0	15
59383	1	15828262.0	27
59384	1	15828436.0	25
59385	1	15828437.0	53
59386	1	15828512.0	38
59391	1	15828606.0	60
59394	1	15828607.0	76
59399	1	15828608.0	187
59415	1	15828609.0	32
59416	1	15828610.0	20
59418	1	15828616.0	81
59432	1	15828617.0	13
59438	1	15828619.0	20
59440	1	15828623.0	40
59442	1	15828649.0	163
59472	1	15828672.0	129
59474	1	15828677.0	89
59477	1	15828693.0	24
59478	1	15828711.0	55
59479	1	15828210.0	2
59480	1	15828418.0	70
59482	1	15828463.0	28
59483	1	15828484.0	28
59484	1	15828485.0	39
59485	1	15828509.0	42
59486	1	15828562.0	37
59489	1	15828640.0	66
59490	1	15828641.0	124
59491	1	15828674.0	126
59492	1	15828675.0	66
59493	1	15828676.0	104
59495	1	15828678.0	68
59497	1	15828685.0	184
59498	1	15828686.0	91
59501	1	15828440.0	85
59506	1	15828441.0	65
59507	1	15828458.0	164
59508	1	15828508.0	26
59522	1	15828366.0	22
59523	1	15828367.0	23
59524	1	15828469.0	61
59528	1	15828471.0	80
59529	1	15828472.0	50
59530	1	15828473.0	37
59531	1	15828474.0	106
59536	1	15828603.0	121
59538	1	15828604.0	150
59552	1	15828697.0	31
59553	1	15828702.0	103
59562	1	15828348.0	49
59564	1	15828383.0	38
59570	1	15828656.0	242
59572	1	15828688.0	84
59575	1	15828689.0	87
59580	1	15828325.0	71
59582	1	15828397.0	42
59586	1	15828398.0	29
59588	1	15828482.0	33
59591	1	15828483.0	21
59603	1	15828627.0	23
59604	1	15828635.0	115
59615	1	15828664.0	234
59616	1	15828300.0	35
59617	1	15828389.0	21
59618	1	15828390.0	29
59619	1	15828591.0	47
59631	1	15828647.0	91
59637	1	15828653.0	89
59641	1	15828239.0	17
59642	1	15828240.0	25
59643	1	15828271.0	85
59644	1	15828308.0	15
59645	1	15828333.0	63
59648	1	15828381.0	34
59650	1	15828430.0	63
59652	1	15828431.0	17
59653	1	15828459.0	23
59657	1	15828668.0	143
59658	1	15828710.0	18
59660	1	15828292.0	38
59663	1	15828293.0	18
59664	1	15828294.0	39
59667	1	15828330.0	19
59668	1	15828416.0	28
59670	1	15828514.0	104
59671	1	15828228.0	22
59672	1	15828312.0	49
59673	1	15828313.0	53
59675	1	15828315.0	24
59676	1	15828316.0	30
59677	1	15828317.0	15
59679	1	15828319.0	36
59682	1	15828455.0	29
59683	1	15828589.0	67
59685	1	15828590.0	32
59689	1	15828592.0	40
59697	1	15828634.0	21
59707	1	15828639.0	106
59711	1	15828253.0	145
59716	1	15828631.0	86
59718	1	15828636.0	47
59720	1	15828650.0	42
59721	1	15828671.0	31
59724	1	15828728.0	99
59730	1	15828290.0	65
59731	1	15828291.0	37
59737	1	15828295.0	58
59741	1	15828409.0	32
59742	1	15828410.0	55
59745	1	15828527.0	19
59746	1	15828565.0	69
59747	1	15828593.0	64
59750	1	15828605.0	73
59754	1	15828261.0	22
59759	1	15828303.0	41
59762	1	15828507.0	24
59764	1	15828523.0	51
59765	1	15828524.0	41
59766	1	15828525.0	28
59767	1	15828526.0	37
59768	1	15828547.0	81
59769	1	15828548.0	38
59774	1	15828579.0	109
59777	1	15828673.0	75
59785	1	15828220.0	8
59787	1	15828245.0	22
59788	1	15828281.0	38
59789	1	15828305.0	59
59792	1	15828306.0	49
59793	1	15828335.0	19
59795	1	15828553.0	40
59797	1	15828625.0	32
59798	1	15828626.0	29
59800	1	15828628.0	8
59801	1	15828629.0	24
59803	1	15828665.0	36
59804	1	15828666.0	22
59806	1	15828667.0	45
59809	1	15828375.0	25
59810	1	15828432.0	129
59811	1	15828433.0	72
59812	1	15828434.0	24
59815	1	15828733.0	151
59825	1	15828255.0	67
59832	1	15828620.0	7
59833	1	15828658.0	29
59834	1	15828659.0	30
59835	1	15828660.0	122
59844	1	15828391.0	28
59848	1	15828392.0	26
59849	1	15828393.0	20
59851	1	15828394.0	23
59852	1	15828395.0	55
59854	1	15828530.0	24
59856	1	15828531.0	45
59857	1	15828598.0	19
59858	1	15828599.0	65
59865	1	15828720.0	26
59878	1	15828219.0	8
59880	1	15828257.0	31
59881	1	15828258.0	54
59885	1	15828355.0	27
59886	1	15828581.0	21
59888	1	15828214.0	59
59890	1	15828241.0	55
59894	1	15828244.0	8
59895	1	15828304.0	44
59898	1	15828320.0	18
59899	1	15828326.0	40
59900	1	15828346.0	115
59901	1	15828363.0	34
59902	1	15828364.0	27
59904	1	15828402.0	144
59905	1	15828544.0	41
59907	1	15828566.0	36
59908	1	15828594.0	92
59909	1	15828624.0	47
59910	1	15828642.0	86
59911	1	15828670.0	14
59912	1	15828706.0	40
59920	1	15828501.0	13
59933	1	15828704.0	29
59935	1	15828227.0	62
59938	1	15828254.0	36
59941	1	15828347.0	26
59942	1	15828349.0	42
59944	1	15828533.0	20
59946	1	15828633.0	31
59948	1	15828662.0	80
59949	1	15828663.0	29
59951	1	15828713.0	36
59953	1	15828222.0	20
59954	1	15828236.0	19
59955	1	15828237.0	46
59958	1	15828238.0	17
59959	1	15828251.0	27
59962	1	15828518.0	11
59963	1	15828551.0	31
59964	1	15828552.0	60
59965	1	15828583.0	37
59974	1	15828588.0	49
59979	1	15828657.0	46
59985	1	15828712.0	28
59986	1	15828727.0	188
59990	1	15828218.0	19
59991	1	15828268.0	25
59992	1	15828269.0	35
59993	1	15828427.0	10
59994	1	15828480.0	12
59996	1	15828481.0	39
60001	1	15828532.0	17
60007	1	15828371.0	7
60008	1	15828399.0	53
60009	1	15828449.0	18
60010	1	15828654.0	92
60032	1	15828694.0	46
60040	1	15828234.0	36
60042	1	15828248.0	37
60043	1	15828310.0	38
60047	1	15828499.0	30
60053	1	15828715.0	23
60056	1	15828354.0	69
60057	1	15828373.0	19
60061	1	15828396.0	40
60067	1	15828495.0	41
60074	1	15828564.0	32
60077	1	15828600.0	33
60079	1	15828648.0	57
60080	1	15828378.0	23
60081	1	15828379.0	48
60083	1	15828380.0	41
60085	1	15828421.0	17
60098	1	15828643.0	164
60102	1	15828699.0	31
60103	1	15828700.0	21
60104	1	15828701.0	34
60109	1	15828369.0	15
60110	1	15828405.0	16
60117	1	15828461.0	8
60118	1	15828462.0	63
60128	1	15828520.0	204
60129	1	15828521.0	18
60130	1	15828573.0	35
60131	1	15828263.0	33
60133	1	15828264.0	29
60137	1	15828448.0	30
60150	1	15828687.0	25
60153	1	15828229.0	25
60154	1	15828230.0	19
60160	1	15828322.0	39
60163	1	15828536.0	39
60173	1	15828646.0	111
60176	1	15828252.0	46
60177	1	15828343.0	31
60179	1	15828344.0	21
60180	1	15828345.0	31
60183	1	15828386.0	26
60184	1	15828387.0	17
60185	1	15828439.0	59
60189	1	15828442.0	8
60190	1	15828457.0	32
60193	1	15828500.0	47
60194	1	15828522.0	45
60199	1	15828246.0	33
60204	1	15828356.0	56
60213	1	15828698.0	10
60222	1	15828546.0	29
60228	1	15828638.0	72
60247	1	15828350.0	144
60248	1	15828388.0	40
60253	1	15828476.0	28
60255	1	15828477.0	26
60258	1	15828545.0	31
60262	1	15828338.0	48
60265	1	15828339.0	14
60266	1	15828372.0	21
60267	1	15828412.0	30
60276	1	15828478.0	25
60277	1	15828502.0	48
60280	1	15828503.0	27
60281	1	15828504.0	35
60283	1	15828505.0	30
60287	1	15828272.0	53
60294	1	15828420.0	53
60299	1	15828444.0	24
60300	1	15828446.0	28
60302	1	15828447.0	16
60314	1	15828287.0	42
60315	1	15828288.0	37
60320	1	15828426.0	47
60321	1	15828428.0	21
60326	1	15828487.0	20
60328	1	15828226.0	20
60339	1	15828510.0	24
60340	1	15828511.0	23
60342	1	15828513.0	65
60347	1	15828515.0	29
60348	1	15828516.0	31
60351	1	15828517.0	9
60353	1	15828519.0	41
60367	1	15828661.0	71
60376	1	15828717.0	8
60378	1	15828270.0	35
60380	1	15828496.0	25
60381	1	15828534.0	14
60382	1	15828535.0	15
60388	1	15828637.0	222
60394	1	15828705.0	47
60400	1	15828340.0	62
60401	1	15828352.0	20
60402	1	15828365.0	48
60406	1	15828406.0	31
60409	1	15828708.0	14
60413	1	15828709.0	53
60428	1	15828400.0	42
60430	1	15828453.0	12
60435	1	15828615.0	28
60439	1	15828682.0	50
60448	1	15828235.0	17
60456	1	15828299.0	16
60458	1	15828342.0	20
60461	1	15828580.0	26
60462	1	15828612.0	17
60463	1	15828645.0	53
60472	1	15828249.0	42
60475	1	15828283.0	24
60476	1	15828284.0	39
60479	1	15828328.0	60
60480	1	15828329.0	26
60492	1	15828651.0	46
60493	1	15828652.0	49
60503	1	15828259.0	22
60506	1	15828358.0	23
60519	1	15828357.0	81
60521	1	15828376.0	24
60522	1	15828411.0	28
60528	1	15828719.0	67
60534	1	15828529.0	50
60535	1	15828556.0	14
60536	1	15828557.0	34
60539	1	15828622.0	32
60541	1	15828225.0	9
60553	1	15828327.0	23
60560	1	15828415.0	12
60566	1	15828466.0	20
60567	1	15828467.0	24
60568	1	15828621.0	41
60570	1	15828679.0	60
60592	1	15828723.0	24
60601	1	15828265.0	11
60602	1	15828497.0	26
60604	1	15828669.0	14
60628	1	15828644.0	34
60646	1	15828696.0	65
60648	1	15828233.0	21
60655	1	15828489.0	29
60659	1	15828490.0	42
60660	1	15828491.0	27
60697	1	15828359.0	67
60699	1	15828360.0	12
60743	1	15828403.0	29
60744	1	15828404.0	14
60745	1	15828561.0	32
60752	1	15828601.0	75
60755	1	15828632.0	80
60756	1	15828655.0	64
60784	1	15828334.0	51
60785	1	15828336.0	6
60804	1	15828273.0	46
60806	1	15828362.0	51
60814	1	15828464.0	54
60819	1	15828351.0	30
60822	1	15828401.0	14
60825	1	15828445.0	19
60830	1	15828683.0	21
60831	1	15828684.0	10
60844	1	15828267.0	49
60849	1	15828296.0	21
60881	1	15828297.0	57
60885	1	15828560.0	50
60888	1	15828602.0	43
60896	1	15828217.0	37
60905	1	15828567.0	20
60911	1	15828707.0	20
60912	1	15828716.0	47
60950	1	15828231.0	23
60951	1	15828232.0	17
60976	1	15828695.0	160
60980	1	15828714.0	60
61014	1	15828506.0	27
61017	1	15828595.0	33
61027	1	15828443.0	4
61029	1	15828479.0	8
61045	1	15828549.0	18
61047	1	15828613.0	13
61066	1	15828438.0	38
61082	1	15828493.0	11
61083	1	15828494.0	18
61102	1	15828407.0	22
61104	1	15828408.0	19
61115	1	15828486.0	15
61124	1	15828423.0	16
61125	1	15828424.0	17
61126	1	15828425.0	25
61157	1	15828337.0	33
61165	1	15828417.0	33
61171	1	15828582.0	26
61183	1	15828321.0	31
61202	1	15828538.0	47
61204	1	15828563.0	30
61257	1	15828301.0	17
61258	1	15828302.0	27
61263	1	15828353.0	17
61268	1	15828470.0	20
61309	1	15828274.0	23
61377	1	15828212.0	6
61378	1	15828213.0	6
61380	1	15828215.0	13
61400	1	15828429.0	21
61463	1	15828569.0	50
61464	1	15828570.0	41
61483	1	15828578.0	11
61545	1	15828568.0	35
61570	1	15828223.0	30
61578	1	15828260.0	35
61580	1	15828298.0	32
61619	1	15828419.0	39
61750	1	15828435.0	21
61793	1	15828555.0	37
61815	1	15828341.0	21
61822	1	15828630.0	23
61841	1	15828488.0	10
61848	1	15828543.0	20
61897	1	15828572.0	34
61898	1	15828597.0	32
61910	1	15828721.0	10
61930	1	15828680.0	21
61947	1	15828422.0	17
61958	1	15828277.0	36
61998	1	15828456.0	13
62010	1	15828256.0	16
62012	1	15828311.0	25
62119	1	15828460.0	4
62133	1	15828242.0	11
62134	1	15828243.0	22
62152	1	15828247.0	14
62211	1	15828382.0	33
62257	1	15828691.0	41
62317	1	15828528.0	25
62322	1	15828558.0	18
62357	1	15828414.0	14
62362	1	15828498.0	39
62405	1	15828468.0	34
62433	1	15828692.0	14
62441	1	15828703.0	9
62482	1	15828413.0	32
62493	1	15828724.0	19
62504	1	15828266.0	22
62629	1	15828361.0	23
62654	1	15828374.0	23
62662	1	15828377.0	10
62706	1	15828384.0	25
62707	1	15828385.0	21
62807	1	15828282.0	29
62810	1	15828307.0	20
62868	1	15828323.0	41
62870	1	15828537.0	22
62894	1	15828730.0	19
62969	1	15828681.0	14
63057	1	15828454.0	16
63077	1	15828596.0	17
63128	1	15828324.0	20
63241	1	15828611.0	19
63340	1	15828722.0	7
63363	1	15828690.0	20
63638	1	15828729.0	9
63664	1	15828465.0	28
63771	1	15828368.0	30
63788	1	15828289.0	10
63834	1	15828331.0	16
63907	1	15828332.0	21
64149	1	15828571.0	20
64629	1	15828559.0	76
64703	1	15828554.0	24
65495	1	15828370.0	11
65548	1	15828550.0	44
65768	1	15828309.0	9
67528	1	15828221.0	1
67799	1	15828735.0	8
67800	1	15828738.0	2
67817	1	15828614.0	19
68531	1	15828739.0	2
76637	1	15828731.0	2
77834	1	15828734.0	65
81246	1	16369141.0	1
81247	1	16369142.0	1
81248	1	16369234.0	3
81251	1	16369235.0	1
81252	1	16369236.0	1
81253	1	16369237.0	1
81254	1	16369238.0	2
81256	1	16369239.0	4
81260	1	16369240.0	2
81262	1	16369241.0	1
81263	1	16369242.0	1
81264	1	16369146.0	15
81279	1	16369340.0	1
81280	1	16369341.0	1
81281	1	16369358.0	2
81283	1	16369359.0	1
81284	1	16393358.0	3
81287	1	16393363.0	1
81288	1	16393364.0	2
81290	1	16393378.0	1
81291	1	16393259.0	1
81292	1	16393418.0	1
81293	1	16393413.0	1
81294	1	16393414.0	1
81295	1	16393447.0	1
81296	1	16393229.0	2
81297	1	16393250.0	7
81304	1	16393251.0	6
81310	1	16393253.0	3
81313	1	16393262.0	1
81314	1	16393264.0	2
81316	1	16393276.0	2
81318	1	16393318.0	2
81320	1	16393348.0	1
81321	1	16393355.0	1
81322	1	16393374.0	1
81323	1	16393463.0	3
81326	1	16393468.0	3
81329	1	16393469.0	1
81330	1	16393470.0	2
81332	1	16393471.0	2
81334	1	16393472.0	1
81335	1	16393473.0	5
81340	1	16393475.0	9
81349	1	16393476.0	6
81355	1	16393478.0	1
81357	1	16393230.0	2
81359	1	16393231.0	1
81360	1	16393313.0	1
81361	1	16393339.0	2
81363	1	16393340.0	2
81365	1	16393341.0	1
81366	1	16393342.0	9
81375	1	16393360.0	5
81380	1	16393377.0	1
81381	1	16393380.0	1
81382	1	16393386.0	1
81383	1	16393395.0	2
81385	1	16393437.0	1
81386	1	16393451.0	1
81387	1	16393458.0	1
81388	1	16393459.0	1
81389	1	16395242.0	2
81391	1	16395243.0	1
81392	1	16395244.0	1
81393	1	16395245.0	2
81395	1	16395246.0	4
81398	1	16395545.0	1
81399	1	16395549.0	13
81412	1	16395550.0	2
81414	1	16395556.0	6
81420	1	16395565.0	1
81421	1	16395569.0	3
81424	1	16395220.0	1
81425	1	16395221.0	1
81426	1	16395222.0	1
81427	1	16395129.0	4
81430	1	16395133.0	1
81431	1	16395145.0	2
81432	1	16395160.0	1
81433	1	16395162.0	1
81434	1	16395184.0	2
81436	1	16395215.0	1
81437	1	16395253.0	1
81438	1	16395259.0	1
81439	1	16395486.0	2
81441	1	16395487.0	2
81443	1	16395488.0	3
81446	1	16395099.0	1
81447	1	16395100.0	2
81448	1	16395103.0	3
81451	1	16395106.0	1
81452	1	16395119.0	1
81453	1	16395141.0	1
81455	1	16395163.0	2
81457	1	16395164.0	6
81459	1	16395196.0	2
81460	1	16395232.0	1
81461	1	16395238.0	1
81462	1	16395439.0	4
81466	1	16395440.0	2
81468	1	16395441.0	1
81469	1	16395536.0	1
81470	1	16395752.0	1
81471	1	16395762.0	1
81472	1	16395769.0	1
81473	1	16395770.0	1
81474	1	16395771.0	1
81475	1	16395772.0	1
81476	1	16395773.0	1
81477	1	16396002.0	1
81478	1	16396222.0	2
81480	1	16396223.0	1
81481	1	16396224.0	2
81483	1	16396242.0	1
81484	1	16396250.0	4
81488	1	16396251.0	6
81489	1	16396252.0	8
81492	1	16396253.0	3
81494	1	16396254.0	2
81495	1	16396255.0	2
81496	1	16396256.0	1
81497	1	16395089.0	1
81498	1	16395090.0	8
81499	1	16395091.0	2
81500	1	16395092.0	1
81501	1	16395093.0	4
81503	1	16395096.0	4
81507	1	16395098.0	1
81508	1	16395107.0	1
81509	1	16395108.0	1
81510	1	16395122.0	1
81511	1	16395123.0	2
81513	1	16395142.0	1
81514	1	16395143.0	3
81517	1	16395144.0	1
81518	1	16395178.0	1
81519	1	16395210.0	2
81521	1	16395218.0	1
81522	1	16395432.0	1
81523	1	16395433.0	4
81527	1	16395434.0	7
81534	1	16395520.0	1
81543	1	16395104.0	2
81545	1	16395112.0	2
81546	1	16395116.0	2
81548	1	16395130.0	2
81550	1	16395131.0	2
81552	1	16395134.0	4
81556	1	16395135.0	1
81557	1	16395136.0	2
81559	1	16395137.0	1
81560	1	16395138.0	1
81561	1	16395139.0	4
81565	1	16395219.0	1
81566	1	16395229.0	1
81568	1	16395476.0	1
81569	1	16395477.0	1
81570	1	16395478.0	6
81576	1	16395479.0	2
81578	1	16395480.0	1
81579	1	16395481.0	10
81589	1	16395075.0	6
81593	1	16395076.0	2
81595	1	16395084.0	1
81600	1	16395113.0	1
81601	1	16395114.0	2
81603	1	16395115.0	2
81606	1	16395117.0	1
81607	1	16395158.0	1
81608	1	16395189.0	3
81611	1	16395190.0	1
81613	1	16395413.0	3
81616	1	16395590.0	9
81625	1	16395050.0	3
81628	1	16395052.0	1
81629	1	16395074.0	2
81633	1	16395110.0	1
81634	1	16395155.0	1
81639	1	16395176.0	2
81641	1	16395400.0	8
81649	1	16395419.0	1
81650	1	16395420.0	3
81653	1	16395425.0	1
81654	1	16395427.0	1
81655	1	16395430.0	1
81656	1	16395431.0	1
81657	1	16395448.0	5
81662	1	16395449.0	1
81663	1	16395473.0	3
81666	1	16395474.0	2
81668	1	16395500.0	1
81669	1	16395508.0	2
81671	1	16395521.0	4
81675	1	16395346.0	1
81676	1	16395347.0	1
81677	1	16395348.0	1
81678	1	16395349.0	1
81679	1	16395350.0	1
81680	1	16395351.0	3
81683	1	16395352.0	3
81686	1	16395353.0	1
81687	1	16395355.0	4
81691	1	16395356.0	2
81693	1	16395359.0	1
81694	1	16395361.0	2
81696	1	16395362.0	2
81698	1	16395562.0	2
81700	1	16395658.0	1
81701	1	16395681.0	2
81703	1	16395682.0	1
81704	1	16396208.0	2
81705	1	16396265.0	12
81708	1	16396266.0	6
81714	1	16396267.0	1
81715	1	16396268.0	1
81716	1	16396269.0	1
81717	1	16396299.0	1
81718	1	16396303.0	5
81723	1	16396305.0	1
81724	1	16396225.0	1
81725	1	16396226.0	1
81726	1	16396227.0	1
81727	1	16396233.0	1
81728	1	16396234.0	5
81733	1	16396298.0	1
81734	1	16396084.0	1
81735	1	16396105.0	2
81737	1	16396106.0	1
81738	1	16396174.0	1
81739	1	16396175.0	1
81740	1	16396176.0	1
81741	1	16396177.0	1
81742	1	16396180.0	1
81743	1	16396181.0	1
81744	1	16396182.0	1
81745	1	16396183.0	6
81751	1	16396184.0	1
81752	1	16396185.0	1
81753	1	16396186.0	1
81754	1	16396187.0	1
81755	1	16396188.0	2
81757	1	16396189.0	2
81759	1	16396190.0	3
81762	1	16396191.0	1
81763	1	16396192.0	1
81764	1	16396193.0	1
81765	1	16396194.0	1
81766	1	16396195.0	3
81769	1	16396196.0	1
81770	1	16396197.0	2
81772	1	16396200.0	3
81775	1	16396201.0	1
81776	1	16396202.0	1
81777	1	16396203.0	2
81779	1	16396204.0	2
81782	1	16396209.0	1
81792	1	16396271.0	3
81795	1	16396272.0	12
81807	1	16396243.0	7
81814	1	16396246.0	5
81819	1	16396248.0	2
81834	1	16396452.0	1
81835	1	16396462.0	1
81836	1	16396727.0	3
81839	1	16396737.0	3
81842	1	16396738.0	1
81843	1	16396843.0	2
81845	1	16396844.0	1
81846	1	16396845.0	2
81848	1	16396846.0	1
81849	1	16396847.0	7
81856	1	16396999.0	2
81858	1	16397024.0	1
81859	1	16397282.0	1
81860	1	16397393.0	1
81861	1	16397538.0	2
81863	1	16397597.0	4
81867	1	16397598.0	3
81870	1	16397599.0	2
81872	1	16397600.0	1
81873	1	16397601.0	1
81874	1	16397695.0	1
81875	1	16397698.0	1
81876	1	16397852.0	1
81877	1	16398012.0	2
81879	1	16398013.0	1
81880	1	16397156.0	3
81883	1	16397173.0	4
81887	1	16397423.0	1
81888	1	16397530.0	1
81889	1	16397560.0	1
81890	1	16397562.0	1
81891	1	16397563.0	1
81892	1	16397564.0	1
81893	1	16397565.0	1
81894	1	16397566.0	1
81895	1	16397567.0	1
81896	1	16397568.0	3
81899	1	16397569.0	1
81900	1	16397570.0	2
81902	1	16397571.0	7
81909	1	16397578.0	1
81910	1	16397657.0	1
81911	1	16397821.0	1
81912	1	16397950.0	3
81915	1	16397957.0	4
81918	1	16397958.0	1
81919	1	16397162.0	1
81920	1	16397284.0	1
81921	1	16397456.0	2
81923	1	16397512.0	1
81924	1	16397513.0	1
81925	1	16397528.0	1
81926	1	16397575.0	1
81927	1	16397689.0	1
81928	1	16397752.0	2
81930	1	16397753.0	1
81931	1	16397766.0	1
81932	1	16398081.0	1
81933	1	16397308.0	1
81934	1	16397507.0	1
81935	1	16397542.0	1
81936	1	16397610.0	1
81937	1	16397645.0	1
81938	1	16398071.0	1
81939	1	16397536.0	5
81943	1	16397553.0	1
81944	1	16397636.0	1
81945	1	16397637.0	1
81946	1	16397788.0	1
81948	1	16398094.0	1
81949	1	16398111.0	1
81950	1	16398129.0	1
81952	1	16397544.0	1
81953	1	16397760.0	1
81954	1	16397761.0	1
81955	1	16397762.0	1
81956	1	16397820.0	1
81957	1	16397876.0	2
81959	1	16397941.0	1
81960	1	16397956.0	1
81961	1	16398023.0	6
81967	1	16398045.0	1
81968	1	16398046.0	1
81969	1	16398080.0	10
81979	1	16397860.0	2
81981	1	16397862.0	1
81982	1	16397989.0	2
81984	1	16397990.0	1
81985	1	16397991.0	2
81987	1	16398104.0	1
81988	1	16397885.0	1
81989	1	16447964.0	10
81999	1	16447965.0	14
82013	1	16449179.0	1
82014	1	16449180.0	5
82019	1	16451869.0	3
82022	1	16451871.0	1
82023	1	16451893.0	1
82024	1	16451905.0	1
82025	1	16451938.0	2
82027	1	16451979.0	6
82028	1	16451994.0	1
82029	1	16451932.0	1
82035	1	16451983.0	2
82037	1	16459086.0	1
82038	1	16459098.0	3
82041	1	16459099.0	1
82042	1	16459203.0	1
82043	1	16459239.0	1
82044	1	16459240.0	1
82045	1	16459421.0	3
82048	1	16459497.0	1
82049	1	16459518.0	4
82053	1	16459537.0	1
82054	1	16459995.0	1
82055	1	16459996.0	2
82057	1	16459999.0	1
82058	1	16460001.0	3
82060	1	16460003.0	2
82062	1	16460012.0	4
82066	1	16460025.0	2
82068	1	16460036.0	6
82074	1	16460043.0	1
82075	1	16458878.0	1
82076	1	16458887.0	1
82077	1	16458888.0	1
82078	1	16458889.0	1
82079	1	16458967.0	1
82080	1	16459011.0	1
82081	1	16459136.0	2
82082	1	16459270.0	1
82083	1	16459526.0	3
82086	1	16459542.0	1
82087	1	16459543.0	1
82088	1	16459549.0	1
82089	1	16459564.0	1
82090	1	16459570.0	1
82091	1	16459571.0	1
82092	1	16459612.0	1
82093	1	16459697.0	1
82094	1	16459775.0	1
82095	1	16459817.0	1
82096	1	16459819.0	1
82097	1	16459820.0	2
82099	1	16459821.0	2
82101	1	16459822.0	1
82102	1	16460021.0	1
82103	1	16458886.0	6
82109	1	16458890.0	2
82111	1	16458985.0	3
82114	1	16459018.0	1
82115	1	16459019.0	2
82117	1	16459021.0	1
82118	1	16459206.0	1
82119	1	16459311.0	1
82120	1	16459366.0	2
82122	1	16459634.0	1
82123	1	16459660.0	2
82125	1	16459661.0	1
82126	1	16459662.0	1
82127	1	16459663.0	2
82129	1	16459891.0	1
82130	1	16459892.0	1
82131	1	16459893.0	3
82134	1	16459898.0	1
82135	1	16459953.0	1
82137	1	16459134.0	1
82138	1	16459135.0	1
82140	1	16459218.0	1
82141	1	16459219.0	1
82142	1	16459258.0	2
82144	1	16459622.0	1
82145	1	16459713.0	1
82146	1	16459937.0	1
82147	1	16459938.0	1
82148	1	16459939.0	1
82149	1	16460051.0	1
82150	1	16460052.0	1
82151	1	16459928.0	1
82152	1	16459929.0	2
82154	1	16520438.0	1
82155	1	16520576.0	1
82156	1	16521774.0	1
82157	1	16521689.0	1
82158	1	16521690.0	1
82159	1	16521709.0	1
82160	1	16521735.0	1
82161	1	16521738.0	1
82162	1	16521761.0	2
82164	1	16521802.0	1
82165	1	16521803.0	1
82166	1	16537845.0	1
82167	1	16537902.0	7
82174	1	16537986.0	1
82175	1	16538022.0	1
82176	1	16538068.0	1
82177	1	16538082.0	1
82178	1	16538114.0	1
82179	1	16558377.0	1
82180	1	16558469.0	1
82181	1	16558590.0	4
82185	1	16558596.0	2
82187	1	16558597.0	1
82188	1	16558598.0	1
82189	1	16558599.0	1
82190	1	16558688.0	1
82191	1	16558745.0	1
82192	1	17408994.0	1
82193	1	17409059.0	1
82194	1	17409071.0	1
82195	1	17697627.0	1
82196	1	17697689.0	1
82197	1	17697698.0	4
82201	1	17697700.0	1
82202	1	17697701.0	4
82206	1	17697702.0	1
82207	1	17697703.0	1
82208	1	17697704.0	2
82210	1	17697705.0	1
82211	1	17697706.0	3
82214	1	17697707.0	3
82217	1	17697717.0	1
82218	1	17697718.0	1
82219	1	17697719.0	1
82220	1	17697720.0	1
82221	1	17697721.0	1
82222	1	17697722.0	7
82229	1	17697727.0	3
82232	1	17697729.0	1
82233	1	17697730.0	1
82234	1	17697736.0	1
82235	1	17697738.0	2
82237	1	17697747.0	2
82239	1	17697748.0	4
82243	1	17697750.0	1
82244	1	17697751.0	1
82245	1	17697755.0	1
82246	1	17697761.0	1
82247	1	17697762.0	3
82250	1	17697774.0	2
82252	1	17697776.0	4
82256	1	17697777.0	3
82259	1	17697778.0	1
82260	1	17697779.0	2
82262	1	17697780.0	1
82263	1	17697781.0	1
82264	1	17697782.0	1
82265	1	17697783.0	4
82269	1	17697784.0	1
82270	1	17697785.0	1
82271	1	17697786.0	1
82272	1	17697787.0	3
82275	1	17697789.0	2
82277	1	17697791.0	4
82281	1	17697792.0	1
82282	1	17697793.0	4
82286	1	17697798.0	2
82288	1	17697799.0	1
82289	1	17697800.0	1
82290	1	17697809.0	2
82292	1	17697811.0	5
82297	1	17697812.0	2
82299	1	17697815.0	1
82300	1	17697816.0	2
82302	1	17697817.0	1
82303	1	17697818.0	2
82305	1	17697819.0	2
82307	1	17697841.0	2
82309	1	17697842.0	1
82310	1	17697843.0	1
82311	1	17697844.0	1
82312	1	17697845.0	1
82313	1	17697846.0	1
82314	1	17697847.0	1
82315	1	17697849.0	3
82318	1	17697850.0	1
82319	1	17697851.0	2
82321	1	17697856.0	1
82322	1	17826354.0	1
82323	1	17826355.0	2
82325	1	17826356.0	1
82326	1	17826357.0	1
82327	1	17826358.0	6
82333	1	17826363.0	3
82336	1	17826364.0	2
82338	1	17826365.0	2
82340	1	17826366.0	1
82341	1	17826367.0	1
82342	1	17826368.0	1
82343	1	17826369.0	1
82344	1	17826371.0	5
82349	1	17826372.0	8
82357	1	17826373.0	3
82360	1	17826382.0	3
82363	1	17826384.0	1
82364	1	17826394.0	1
82365	1	17826395.0	1
82366	1	17826396.0	2
82368	1	17826398.0	6
82374	1	17826399.0	2
82376	1	17826404.0	3
82379	1	17826405.0	1
82380	1	17826406.0	1
82381	1	17826407.0	1
82382	1	17826408.0	2
82384	1	17826409.0	1
82385	1	17826410.0	2
82387	1	17826413.0	1
82388	1	17826414.0	7
82395	1	17826415.0	1
82396	1	17826416.0	2
82398	1	17826419.0	1
82399	1	17826420.0	1
82400	1	17826421.0	8
82408	1	17826423.0	1
82409	1	17826424.0	4
82413	1	17826425.0	1
82414	1	17826426.0	1
82415	1	17826427.0	1
82416	1	17826432.0	3
82419	1	17826433.0	1
82420	1	17826435.0	1
82421	1	17826438.0	1
82422	1	17826440.0	1
82423	1	17826441.0	6
82429	1	17826442.0	2
82431	1	17826443.0	1
82432	1	17826444.0	3
82435	1	17826456.0	9
82444	1	17826458.0	4
82448	1	17826459.0	1
82449	1	17826460.0	1
82450	1	17826461.0	1
82451	1	17826462.0	2
82453	1	17826463.0	1
82454	1	17826464.0	2
82456	1	17826468.0	1
82457	1	17826469.0	5
82462	1	17826472.0	4
82466	1	17826473.0	1
82467	1	17826476.0	1
82468	1	17826477.0	2
82470	1	17826478.0	1
82471	1	17826479.0	10
82481	1	17826480.0	1
82482	1	17826481.0	1
82483	1	17826482.0	1
82484	1	17826483.0	1
82485	1	17826485.0	1
82486	1	17826490.0	1
82487	1	17826494.0	1
82488	1	17826502.0	1
82489	1	17826505.0	2
82491	1	17826506.0	1
82492	1	17826507.0	4
82496	1	17826508.0	1
82497	1	17826510.0	1
82498	1	17826511.0	1
82499	1	17826517.0	1
82500	1	17826521.0	5
82505	1	17826531.0	2
82507	1	17826544.0	1
82508	1	17826546.0	2
82510	1	17826547.0	1
82511	1	17826548.0	3
82514	1	17826549.0	2
82516	1	17826550.0	1
82517	1	17826551.0	2
82519	1	17826558.0	1
82520	1	17826559.0	2
82522	1	17826560.0	1
82523	1	17826564.0	1
82524	1	17826566.0	4
82528	1	17826567.0	8
82536	1	17826568.0	1
82537	1	17826569.0	1
82538	1	17826570.0	6
82544	1	17826571.0	2
82546	1	17826572.0	1
82547	1	17826573.0	1
82548	1	17826574.0	1
82549	1	17826602.0	8
82557	1	17826604.0	1
82558	1	17826605.0	4
82562	1	17826606.0	2
82564	1	17826608.0	4
82568	1	17826609.0	5
82573	1	17826610.0	1
82574	1	17826611.0	1
82575	1	17826612.0	2
82577	1	17826613.0	2
82579	1	17826614.0	1
82580	1	17826615.0	3
82583	1	17826619.0	6
82589	1	17826620.0	1
82590	1	17826621.0	1
82591	1	17826622.0	10
82601	1	17826639.0	1
82602	1	17826641.0	1
82603	1	17826642.0	1
82604	1	17826643.0	1
82605	1	17826644.0	1
82606	1	17826651.0	5
82611	1	17826652.0	1
82612	1	17826655.0	1
82613	1	17826656.0	1
82614	1	17826658.0	1
82615	1	17826659.0	1
82616	1	17826665.0	1
82617	1	17826669.0	1
82618	1	17826671.0	1
82619	1	17826673.0	1
82620	1	17826677.0	1
82621	1	17826678.0	2
82623	1	17826680.0	1
82624	1	17826685.0	1
82625	1	17826686.0	1
82626	1	17826687.0	2
82628	1	17826688.0	6
82634	1	17826689.0	1
82635	1	17826690.0	1
82636	1	17826696.0	2
82638	1	17826697.0	1
82639	1	17826698.0	1
82640	1	17826701.0	2
82642	1	17826702.0	1
82643	1	17826703.0	1
82644	1	17826705.0	1
82645	1	17826707.0	3
82648	1	17826708.0	3
82651	1	17826709.0	1
82652	1	17826710.0	1
82653	1	17826711.0	1
82654	1	17826712.0	1
82655	1	17826713.0	1
82656	1	17826714.0	1
82657	1	17826715.0	1
82658	1	17826716.0	2
82660	1	17826717.0	7
82667	1	17826725.0	6
82673	1	17826726.0	7
82680	1	17826727.0	6
82686	1	17826728.0	1
82687	1	17826735.0	1
82688	1	17826739.0	4
82692	1	17826740.0	1
82693	1	17826741.0	1
82694	1	17826745.0	1
82695	1	17826746.0	1
82696	1	17826749.0	10
82706	1	17826754.0	4
82710	1	17826755.0	1
82711	1	17826756.0	1
82712	1	17826762.0	1
82713	1	17826764.0	1
82714	1	17826765.0	5
82719	1	17826769.0	1
82720	1	17826770.0	1
82721	1	17826771.0	1
82722	1	17826773.0	1
82723	1	17826774.0	2
82725	1	17826783.0	1
82726	1	17826784.0	4
82730	1	17826787.0	1
82731	1	17826788.0	1
82732	1	17826789.0	1
82733	1	17826793.0	4
82737	1	17826794.0	1
82738	1	17826795.0	2
82740	1	17826796.0	1
82741	1	17826797.0	1
82742	1	17826798.0	1
82743	1	17826799.0	1
82744	1	17826803.0	1
82745	1	17826804.0	1
82746	1	17826805.0	1
82747	1	17826806.0	1
82748	1	17826807.0	1
82749	1	17826808.0	6
82755	1	17826812.0	2
82757	1	17826813.0	1
82758	1	17826814.0	2
82760	1	17826815.0	3
82763	1	17826816.0	4
82767	1	17826817.0	1
82768	1	17826818.0	1
82769	1	17826819.0	3
82772	1	17826820.0	1
82773	1	17826821.0	1
82774	1	17826822.0	3
82777	1	17826823.0	2
82779	1	17826824.0	1
82780	1	17826825.0	1
82781	1	17826826.0	1
82782	1	17826827.0	1
82783	1	17826828.0	1
82784	1	17826829.0	1
82785	1	17826830.0	1
82786	1	17826831.0	1
82787	1	17826832.0	4
82791	1	17826833.0	2
82793	1	17826834.0	1
82794	1	17826835.0	1
82795	1	17826836.0	1
82796	1	17826837.0	4
82800	1	17826838.0	1
82801	1	17826839.0	2
82803	1	17826840.0	2
82805	1	17826841.0	1
82806	1	17826842.0	1
82807	1	17826843.0	4
82811	1	17826844.0	1
82812	1	17826845.0	2
82814	1	17826846.0	1
82815	1	17826847.0	3
82818	1	17826848.0	2
82820	1	17826849.0	1
82821	1	17826850.0	2
82823	1	17826851.0	2
82825	1	17826852.0	1
82826	1	17826853.0	1
82827	1	17826854.0	1
82828	1	17826855.0	1
82829	1	17826856.0	1
82830	1	17826857.0	1
82831	1	17826858.0	1
82832	1	17826859.0	1
82833	1	17826860.0	2
82835	1	17826864.0	1
82836	1	17826865.0	1
82837	1	17826866.0	3
82840	1	17826867.0	2
82842	1	17826868.0	2
82844	1	17826870.0	1
82845	1	17826871.0	1
82846	1	17826872.0	1
82847	1	17826873.0	10
82857	1	17826874.0	1
82858	1	17826875.0	1
82859	1	17826876.0	1
82860	1	17826877.0	1
82861	1	17826878.0	3
82864	1	17826879.0	12
82876	1	17826900.0	1
82877	1	17826901.0	1
82878	1	17826902.0	3
82881	1	17826903.0	1
82882	1	17826904.0	4
82886	1	17826974.0	3
82889	1	17826979.0	3
82892	1	17826980.0	9
82901	1	17826981.0	1
82902	1	17826985.0	11
82913	1	17826996.0	1
82914	1	17826997.0	15
82929	1	17826999.0	6
82935	1	17827000.0	3
82938	1	17827001.0	27
82965	1	17827002.0	68
83033	1	17827028.0	8
83041	1	18485964.0	7
83048	1	18485873.0	1
83049	1	18485874.0	1
83050	1	18513233.0	1
83051	1	18513315.0	1
83052	1	18513316.0	1
83053	1	18513369.0	3
83054	1	18513312.0	28
83082	1	18513241.0	1
83083	1	18513242.0	1
83084	1	18513305.0	1
83085	1	18513306.0	2
83087	1	18513307.0	1
83088	1	18513277.0	1
83089	1	18513278.0	1
83090	1	18513249.0	1
83091	1	18513212.0	2
83092	1	18513285.0	1
83093	1	18513286.0	1
83094	1	18513090.0	1
83095	1	18513084.0	1
83097	1	18513111.0	2
83099	1	18513221.0	1
83100	1	18513103.0	2
83102	1	18513171.0	1
83103	1	18513041.0	1
83104	1	18513138.0	1
83105	1	18513139.0	1
83106	1	18513079.0	1
83107	1	18513189.0	1
83108	1	18513190.0	1
83109	1	18513191.0	1
83110	1	18513192.0	3
83113	1	18513068.0	4
83117	1	18513069.0	1
83118	1	18513070.0	4
83122	1	18513071.0	3
83125	1	18513182.0	1
83126	1	18513106.0	1
83127	1	18513300.0	1
83128	1	18513117.0	2
83130	1	18513183.0	2
83134	1	18513077.0	2
83135	1	18513335.0	3
83138	1	18513336.0	1
83139	1	18513076.0	1
83141	1	18513029.0	1
83142	1	18513030.0	1
83143	1	18513153.0	1
83144	1	18513154.0	1
83145	1	18513155.0	4
83147	1	18513156.0	2
83148	1	18513157.0	1
83149	1	18513055.0	1
83150	1	18513056.0	1
83151	1	18513057.0	2
83155	1	18513046.0	1
83156	1	18513120.0	2
83158	1	18513141.0	1
83159	1	18513051.0	4
83163	1	18513125.0	5
83168	1	18513375.0	1
83169	1	18513126.0	1
83170	1	18513344.0	1
83171	1	18513345.0	1
83172	1	18513346.0	1
83174	1	18513073.0	6
83180	1	18513134.0	1
83181	1	18513062.0	2
83183	1	18513176.0	1
83184	1	18513177.0	1
83185	1	18513379.0	1
83186	1	18513173.0	1
83187	1	18513174.0	1
83188	1	18513231.0	1
83189	1	18513217.0	3
83192	1	18513218.0	1
83193	1	18513219.0	1
83194	1	18513220.0	1
83195	1	18513257.0	1
83196	1	18513258.0	1
83197	1	18513259.0	2
83199	1	18513223.0	2
83201	1	19240310.0	2
83203	1	19240387.0	1
83204	1	19240649.0	1
83205	1	19240650.0	1
83206	1	19240651.0	1
83207	1	19251737.0	1
83208	1	19251853.0	1
83209	1	19251854.0	2
83211	1	19257844.0	1
83212	1	19257952.0	1
83213	1	19257953.0	1
83214	1	19257954.0	1
83215	1	19257955.0	1
83216	1	19257956.0	2
83218	1	19257959.0	1
83219	1	19257960.0	2
83221	1	19258760.0	2
83223	1	19258761.0	3
83224	1	19258762.0	3
83226	1	19258763.0	1
83227	1	19259079.0	1
83228	1	19259080.0	1
83229	1	19259402.0	4
83233	1	19258774.0	1
83234	1	19259105.0	24
83258	1	19258753.0	6
83259	1	19259003.0	6
83260	1	19259004.0	1
83261	1	19259005.0	5
83266	1	19259006.0	2
83268	1	19259007.0	1
83269	1	19259008.0	4
83273	1	19258741.0	2
83275	1	19258742.0	1
83276	1	19258980.0	1
83280	1	19259060.0	2
83282	1	19259061.0	1
83283	1	19259418.0	17
83288	1	19258754.0	6
83294	1	19259055.0	4
83310	1	19258738.0	1
83311	1	19258739.0	1
83312	1	19259009.0	2
83314	1	19259364.0	3
83317	1	19259365.0	5
83319	1	19259368.0	1
83320	1	19259369.0	4
83322	1	19259370.0	3
83325	1	19259371.0	1
83326	1	19258696.0	2
83328	1	19258697.0	1
83329	1	19258698.0	2
83331	1	19258952.0	1
83332	1	19259428.0	22
83354	1	19258730.0	3
83357	1	19259122.0	1
83358	1	19259123.0	1
83359	1	19259124.0	1
83360	1	19259125.0	2
83362	1	19259126.0	3
83365	1	19259127.0	2
83367	1	19259128.0	2
83369	1	19259129.0	1
83370	1	19259130.0	4
83374	1	19259131.0	1
83375	1	19259132.0	9
83384	1	19259133.0	1
83385	1	19259134.0	1
83386	1	19259135.0	4
83390	1	19259209.0	1
83391	1	19259210.0	2
83393	1	19258948.0	7
83400	1	19258955.0	11
83411	1	19259000.0	5
83416	1	19258964.0	1
83417	1	19258965.0	1
83418	1	19259300.0	1
83419	1	19259301.0	3
83422	1	19259303.0	2
83424	1	19259304.0	1
83425	1	19259305.0	4
83429	1	19259306.0	1
83430	1	19259307.0	1
83431	1	19259308.0	1
83432	1	19259309.0	1
83433	1	19259310.0	1
83434	1	19259311.0	2
83436	1	19259312.0	2
83438	1	19259394.0	9
83447	1	19259395.0	3
83448	1	19259396.0	1
83449	1	19258894.0	20
83469	1	19258862.0	1
83470	1	19259355.0	1
83471	1	19259356.0	8
83479	1	19259357.0	1
83480	1	19259358.0	12
83492	1	19259375.0	1
83493	1	19259378.0	1
83494	1	19258949.0	7
83501	1	19258950.0	19
83520	1	19258957.0	2
83532	1	19259276.0	3
83535	1	19259382.0	1
83536	1	19259383.0	12
83548	1	19258917.0	1
83549	1	19258918.0	1
83550	1	19259174.0	1
83551	1	19259175.0	2
83553	1	19259176.0	1
83554	1	19259421.0	3
83557	1	19259422.0	2
83559	1	19259423.0	2
83566	1	19259236.0	1
83567	1	19259342.0	4
83573	1	19311877.0	1
83574	1	19311897.0	1
83575	1	19485523.0	1
83576	1	19485540.0	1
83577	1	19485566.0	1
83578	1	19485476.0	1
83579	1	19485488.0	5
83584	1	19596978.0	1
83585	1	19597018.0	12
83593	1	19597019.0	2
83594	1	19597051.0	5
83595	1	19597083.0	4
83597	1	19597096.0	40
83598	1	19596990.0	1
83599	1	19596991.0	1
83600	1	19597017.0	4
83601	1	19597032.0	5
83602	1	19597057.0	2
83603	1	19597077.0	4
83604	1	19597105.0	3
83605	1	19597045.0	4
83606	1	19597055.0	12
83608	1	19597100.0	3
83609	1	19597101.0	4
83611	1	19597102.0	3
83612	1	19597001.0	1
83614	1	19597036.0	2
83615	1	19597043.0	17
83617	1	19597044.0	4
83620	1	19597071.0	1
83621	1	19597097.0	12
83622	1	19597098.0	4
83624	1	19597020.0	1
83625	1	19597021.0	2
83628	1	19597048.0	17
83629	1	19597075.0	4
83633	1	19597049.0	8
83634	1	19597065.0	3
83635	1	19597066.0	10
83639	1	19597024.0	7
83643	1	19597059.0	2
83644	1	19597060.0	5
83646	1	19597073.0	1
83647	1	19597103.0	2
83651	1	19597035.0	2
83657	1	19597067.0	1
83658	1	19597068.0	3
83660	1	19597034.0	1
83662	1	19597046.0	6
83663	1	19597047.0	7
83671	1	19597004.0	1
83672	1	19597008.0	1
83688	1	19597095.0	3
83691	1	19597056.0	1
83696	1	19597099.0	2
83698	1	19597022.0	1
83699	1	19597037.0	1
83700	1	19597042.0	2
83702	1	19597052.0	2
83703	1	19597053.0	12
83704	1	19597054.0	7
83707	1	19597093.0	4
83716	1	19597026.0	1
83717	1	19597027.0	1
83725	1	19597025.0	1
83727	1	19597081.0	1
83728	1	19597090.0	8
83729	1	19597013.0	1
83730	1	19597031.0	1
83731	1	19597058.0	2
83748	1	19597087.0	1
83751	1	19597078.0	2
83756	1	19597076.0	1
83757	1	19597089.0	8
83761	1	19597050.0	2
83762	1	19597086.0	2
83765	1	19597062.0	4
83769	1	19597104.0	1
83782	1	19597079.0	2
83784	1	19597080.0	7
83791	1	19597092.0	2
83804	1	19597091.0	1
83809	1	19597094.0	3
83850	1	19597041.0	1
83903	1	19597061.0	4
83910	1	19597063.0	3
83913	1	19597064.0	1
83915	1	19600792.0	5
83920	1	19600794.0	1
83921	1	19600801.0	15
83936	1	19600802.0	5
83941	1	19600804.0	25
83966	1	19600815.0	7
83973	1	19600817.0	3
83976	1	19600818.0	4
83980	1	19600819.0	2
83982	1	19600820.0	10
83992	1	19600834.0	3
83995	1	19600869.0	1
83996	1	19600887.0	1
83997	1	19600893.0	1
83998	1	19600903.0	8
84006	1	19600904.0	2
84008	1	19600909.0	7
84015	1	19600918.0	1
84016	1	19600929.0	1
84017	1	19608109.0	123
84018	1	19608140.0	39
84019	1	19608141.0	101
84024	1	19608142.0	66
84030	1	19608143.0	84
84032	1	19608144.0	72
84033	1	19608145.0	74
84036	1	19608146.0	71
84037	1	19608147.0	121
84038	1	19608186.0	399
84040	1	19608202.0	62
84041	1	19608203.0	68
84042	1	19608209.0	58
84043	1	19608248.0	36
84044	1	19608284.0	66
84045	1	19608285.0	86
84050	1	19608434.0	62
84052	1	19608435.0	67
84053	1	19608436.0	63
84057	1	19608437.0	73
84058	1	19608438.0	101
84061	1	19608439.0	44
84063	1	19608440.0	79
84065	1	19608441.0	41
84066	1	19608442.0	49
84067	1	19608443.0	41
84068	1	19608444.0	52
84070	1	19608569.0	561
84076	1	19608574.0	96
84080	1	19608575.0	592
84085	1	19608577.0	409
84086	1	19608583.0	117
84087	1	19608606.0	211
84090	1	19608607.0	349
84094	1	19608608.0	1051
84137	1	19608613.0	360
84140	1	19608078.0	1
84141	1	19608093.0	83
84142	1	19608129.0	39
84143	1	19608150.0	90
84144	1	19608168.0	112
84147	1	19608220.0	74
84151	1	19608221.0	78
84156	1	19608271.0	258
84160	1	19608344.0	83
84161	1	19608345.0	101
84162	1	19608346.0	49
84163	1	19608347.0	43
84164	1	19608348.0	66
84166	1	19608412.0	103
84168	1	19608413.0	65
84169	1	19608414.0	27
84170	1	19608417.0	33
84171	1	19608418.0	57
84172	1	19608425.0	71
84175	1	19608426.0	74
84178	1	19608448.0	81
84179	1	19608461.0	292
84180	1	19608509.0	121
84182	1	19608510.0	66
84183	1	19608520.0	90
84185	1	19608521.0	192
84188	1	19608525.0	393
84190	1	19608527.0	231
84194	1	19608573.0	57
84200	1	19608586.0	240
84201	1	19608596.0	189
84238	1	19608091.0	64
84239	1	19608092.0	29
84241	1	19608094.0	221
84243	1	19608095.0	63
84244	1	19608096.0	56
84245	1	19608097.0	32
84246	1	19608098.0	87
84250	1	19608198.0	91
84254	1	19608300.0	33
84255	1	19608301.0	55
84257	1	19608302.0	55
84258	1	19608303.0	51
84259	1	19608304.0	123
84261	1	19608305.0	65
84262	1	19608306.0	53
84268	1	19608307.0	34
84269	1	19608308.0	56
84270	1	19608309.0	79
84271	1	19608554.0	263
84278	1	19608557.0	411
84283	1	19608580.0	348
84300	1	19608598.0	634
84302	1	19608359.0	270
84305	1	19608528.0	51
84306	1	19608529.0	82
84309	1	19608534.0	482
84317	1	19608535.0	401
84323	1	19608540.0	50
84324	1	19608550.0	410
84325	1	19608552.0	302
84331	1	19608555.0	327
84339	1	19608561.0	681
84340	1	19608568.0	420
84341	1	19608572.0	66
84355	1	19608138.0	374
84356	1	19608380.0	340
84358	1	19608385.0	68
84359	1	19608386.0	170
84360	1	19608399.0	57
84361	1	19608400.0	44
84362	1	19608401.0	59
84365	1	19608402.0	46
84366	1	19608403.0	42
84367	1	19608404.0	34
84373	1	19608449.0	106
84376	1	19608513.0	99
84377	1	19608514.0	103
84383	1	19608544.0	45
84385	1	19608545.0	53
84386	1	19608546.0	106
84392	1	19608547.0	163
84393	1	19608548.0	159
84394	1	19608549.0	505
84396	1	19608551.0	220
84403	1	19608556.0	126
84411	1	19608558.0	264
84412	1	19608562.0	96
84413	1	19608563.0	122
84414	1	19608565.0	61
84415	1	19608585.0	222
84421	1	19608597.0	831
84423	1	19608602.0	206
84424	1	19608086.0	11
84425	1	19608113.0	88
84426	1	19608114.0	39
84427	1	19608115.0	94
84428	1	19608127.0	56
84429	1	19608128.0	127
84432	1	19608130.0	39
84433	1	19608131.0	32
84434	1	19608132.0	91
84440	1	19608205.0	288
84442	1	19608206.0	43
84443	1	19608207.0	35
84444	1	19608270.0	133
84452	1	19608274.0	87
84456	1	19608276.0	56
84457	1	19608290.0	70
84459	1	19608310.0	84
84462	1	19608340.0	89
84463	1	19608360.0	230
84464	1	19608361.0	68
84465	1	19608379.0	151
84472	1	19608384.0	38
84482	1	19608395.0	28
84484	1	19608396.0	19
84486	1	19608397.0	139
84493	1	19608473.0	84
84494	1	19608495.0	110
84495	1	19608498.0	127
84498	1	19608499.0	80
84499	1	19608500.0	50
84500	1	19608501.0	108
84502	1	19608504.0	75
84506	1	19608536.0	83
84507	1	19608537.0	73
84509	1	19608538.0	114
84510	1	19608539.0	59
84514	1	19608567.0	196
84516	1	19608593.0	137
84521	1	19608215.0	61
84522	1	19608216.0	68
84523	1	19608217.0	42
84524	1	19608218.0	45
84525	1	19608223.0	55
84526	1	19608224.0	80
84528	1	19608225.0	61
84529	1	19608255.0	97
84533	1	19608256.0	47
84535	1	19608289.0	114
84541	1	19608355.0	59
84545	1	19608368.0	53
84546	1	19608369.0	61
84548	1	19608419.0	103
84554	1	19608566.0	75
84557	1	19608582.0	64
84561	1	19608100.0	44
84562	1	19608101.0	93
84564	1	19608120.0	112
84566	1	19608453.0	60
84567	1	19608454.0	320
84571	1	19608456.0	68
84573	1	19608470.0	67
84576	1	19608476.0	92
84577	1	19608488.0	285
84578	1	19608489.0	127
84593	1	19608576.0	349
84600	1	19608588.0	102
84610	1	19608099.0	97
84615	1	19608102.0	125
84617	1	19608103.0	64
84618	1	19608104.0	33
84619	1	19608105.0	74
84621	1	19608106.0	49
84622	1	19608107.0	60
84626	1	19608423.0	221
84631	1	19608424.0	44
84634	1	19608427.0	56
84635	1	19608428.0	38
84636	1	19608429.0	90
84638	1	19608430.0	97
84647	1	19608459.0	91
84648	1	19608481.0	72
84650	1	19608487.0	115
84665	1	19608511.0	130
84667	1	19608516.0	63
84670	1	19608532.0	25
84674	1	19608541.0	251
84675	1	19608579.0	67
84683	1	19608273.0	46
84688	1	19608278.0	65
84689	1	19608279.0	81
84690	1	19608280.0	58
84691	1	19608281.0	38
84692	1	19608294.0	169
84696	1	19608325.0	73
84697	1	19608327.0	60
84700	1	19608357.0	42
84701	1	19608358.0	78
84709	1	19608452.0	229
84733	1	19608219.0	50
84737	1	19608222.0	74
84741	1	19608226.0	61
84742	1	19608244.0	68
84743	1	19608245.0	153
84745	1	19608277.0	41
84754	1	19608351.0	78
84757	1	19608370.0	172
84758	1	19608378.0	168
84763	1	19608415.0	159
84764	1	19608416.0	214
84770	1	19608420.0	47
84771	1	19608421.0	102
84801	1	19608578.0	255
84802	1	19608117.0	142
84806	1	19608121.0	114
84807	1	19608122.0	48
84808	1	19608136.0	189
84810	1	19608137.0	38
84817	1	19608155.0	124
84819	1	19608194.0	68
84824	1	19608232.0	37
84825	1	19608250.0	43
84826	1	19608259.0	81
84828	1	19608295.0	162
84829	1	19608318.0	176
84834	1	19608338.0	92
84836	1	19608383.0	15
84837	1	19608390.0	136
84840	1	19608457.0	54
84841	1	19608497.0	121
84851	1	19608502.0	260
84853	1	19608503.0	77
84855	1	19608507.0	100
84857	1	19608508.0	39
84871	1	19608591.0	61
84879	1	19608599.0	36
84882	1	19608603.0	463
84888	1	19608180.0	32
84889	1	19608181.0	42
84890	1	19608182.0	47
84891	1	19608183.0	124
84892	1	19608239.0	46
84893	1	19608254.0	84
84896	1	19608320.0	43
84898	1	19608432.0	117
84899	1	19608433.0	65
84909	1	19608472.0	60
84912	1	19608477.0	31
84913	1	19608478.0	99
84914	1	19608479.0	92
84915	1	19608482.0	72
84921	1	19608542.0	24
84923	1	19608543.0	97
84926	1	19608079.0	2
84929	1	19608108.0	78
84931	1	19608188.0	92
84932	1	19608193.0	63
84933	1	19608195.0	101
84939	1	19608268.0	73
84941	1	19608291.0	45
84961	1	19608422.0	67
84970	1	19608493.0	94
84972	1	19608506.0	62
84978	1	19608522.0	133
84982	1	19608530.0	82
84983	1	19608531.0	51
84997	1	19608116.0	67
84998	1	19608160.0	89
84999	1	19608184.0	72
85000	1	19608191.0	204
85002	1	19608227.0	96
85004	1	19608484.0	53
85005	1	19608485.0	43
85007	1	19608486.0	106
85008	1	19608592.0	517
85009	1	19608595.0	140
85012	1	19608085.0	19
85014	1	19608112.0	79
85017	1	19608172.0	40
85018	1	19608185.0	142
85028	1	19608330.0	76
85029	1	19608365.0	109
85030	1	19608366.0	64
85051	1	19608600.0	213
85074	1	19608610.0	699
85076	1	19608090.0	21
85087	1	19608234.0	61
85089	1	19608336.0	97
85090	1	19608363.0	63
85091	1	19608391.0	51
85092	1	19608392.0	94
85093	1	19608393.0	43
85095	1	19608431.0	60
85113	1	19608604.0	130
85123	1	19608110.0	73
85124	1	19608111.0	40
85128	1	19608139.0	53
85130	1	19608152.0	103
85131	1	19608153.0	146
85132	1	19608164.0	61
85133	1	19608177.0	49
85134	1	19608196.0	99
85143	1	19608460.0	84
85147	1	19608471.0	120
85159	1	19608589.0	153
85160	1	19608609.0	127
85172	1	19608163.0	100
85175	1	19608264.0	41
85177	1	19608296.0	278
85202	1	19608189.0	101
85204	1	19608190.0	66
85205	1	19608192.0	82
85206	1	19608201.0	52
85221	1	19608311.0	128
85224	1	19608356.0	84
85228	1	19608466.0	96
85230	1	19608505.0	91
85239	1	19608512.0	73
85281	1	19608612.0	333
85310	1	19608199.0	71
85311	1	19608200.0	77
85313	1	19608228.0	61
85314	1	19608229.0	57
85315	1	19608230.0	51
85316	1	19608257.0	162
85334	1	19608464.0	21
85335	1	19608465.0	56
85357	1	19608173.0	71
85362	1	19608240.0	73
85365	1	19608263.0	57
85368	1	19608317.0	48
85377	1	19608564.0	86
85381	1	19608590.0	124
85394	1	19608080.0	1
85407	1	19608231.0	71
85413	1	19608321.0	76
85414	1	19608350.0	213
85417	1	19608394.0	83
85445	1	19608211.0	59
85448	1	19608315.0	41
85449	1	19608319.0	229
85461	1	19608349.0	150
85462	1	19608377.0	56
85475	1	19608587.0	63
85528	1	19608156.0	85
85530	1	19608159.0	26
85544	1	19608286.0	100
85545	1	19608287.0	166
85555	1	19608605.0	72
85576	1	19608157.0	104
85585	1	19608251.0	72
85589	1	19608326.0	44
85596	1	19608328.0	71
85598	1	19608329.0	69
85633	1	19608148.0	68
85635	1	19608176.0	62
85638	1	19608233.0	38
85639	1	19608266.0	56
85641	1	19608323.0	68
85642	1	19608374.0	66
85658	1	19608398.0	117
85664	1	19608469.0	125
85665	1	19608480.0	83
85672	1	19608494.0	24
85694	1	19608463.0	136
85701	1	19608468.0	62
85718	1	19608594.0	172
85730	1	19608269.0	86
85749	1	19608372.0	184
85750	1	19608373.0	183
85754	1	19608490.0	62
85756	1	19608492.0	41
85809	1	19608167.0	69
85822	1	19608560.0	227
85861	1	19608165.0	97
85868	1	19608236.0	53
85869	1	19608283.0	117
85883	1	19608288.0	35
85884	1	19608389.0	53
85902	1	19608615.0	69
85903	1	19608087.0	34
85908	1	19608178.0	36
85909	1	19608179.0	46
85916	1	19608238.0	43
85926	1	19608526.0	164
85975	1	19608149.0	47
85980	1	19608151.0	41
85987	1	19608265.0	53
85991	1	19608267.0	45
86006	1	19608272.0	112
86009	1	19608275.0	32
86016	1	19608282.0	108
86019	1	19608292.0	56
86020	1	19608293.0	76
86031	1	19608446.0	98
86038	1	19608467.0	55
86087	1	19608197.0	42
86091	1	19608249.0	55
86102	1	19608312.0	59
86103	1	19608313.0	43
86104	1	19608314.0	99
86107	1	19608316.0	84
86122	1	19608458.0	69
86126	1	19608475.0	84
86127	1	19608523.0	187
86129	1	19608524.0	153
86151	1	19608462.0	32
86156	1	19608559.0	176
86181	1	19608213.0	93
86184	1	19608258.0	52
86226	1	19608483.0	74
86299	1	19608337.0	87
86321	1	19608515.0	99
86325	1	19608517.0	27
86326	1	19608518.0	60
86327	1	19608519.0	48
86352	1	19608133.0	97
86353	1	19608134.0	67
86369	1	19608331.0	90
86370	1	19608332.0	63
86371	1	19608333.0	79
86373	1	19608334.0	40
86374	1	19608335.0	68
86379	1	19608447.0	73
86385	1	19608474.0	95
86439	1	19608174.0	53
86450	1	19608235.0	45
86454	1	19608237.0	57
86504	1	19608124.0	38
86530	1	19608405.0	36
86531	1	19608406.0	80
86532	1	19608407.0	85
86534	1	19608408.0	56
86535	1	19608409.0	58
86564	1	19608162.0	78
86565	1	19608170.0	47
86570	1	19608253.0	76
86586	1	19608371.0	41
86588	1	19608388.0	36
86602	1	19608571.0	50
86622	1	19608208.0	51
86631	1	19608322.0	49
86636	1	19608367.0	37
86640	1	19608411.0	46
86645	1	19608451.0	60
86657	1	19608584.0	103
86696	1	19608381.0	86
86713	1	19608119.0	98
86734	1	19608324.0	36
86739	1	19608375.0	61
86755	1	19608611.0	102
86831	1	19608118.0	48
86836	1	19608123.0	62
86843	1	19608214.0	67
86911	1	19608204.0	48
86920	1	19608247.0	41
86973	1	19608154.0	72
86984	1	19608243.0	42
86995	1	19608387.0	57
87008	1	19608553.0	77
87057	1	19608601.0	74
87095	1	19608246.0	23
87113	1	19608445.0	118
87165	1	19608339.0	32
87213	1	19608161.0	116
87221	1	19608297.0	41
87222	1	19608298.0	70
87223	1	19608299.0	31
87286	1	19608125.0	25
87301	1	19608252.0	46
87346	1	19608242.0	37
87438	1	19608616.0	90
87488	1	19608581.0	129
87598	1	19608619.0	7
87599	1	19608624.0	2
87619	1	19608455.0	39
87655	1	19608135.0	32
87667	1	19608352.0	37
87668	1	19608353.0	96
87684	1	19608496.0	59
87749	1	19608126.0	39
87764	1	19608376.0	73
87912	1	19608362.0	88
87959	1	19608169.0	47
87964	1	19608171.0	52
87991	1	19608261.0	43
88367	1	19608088.0	29
88368	1	19608089.0	18
88390	1	19608450.0	41
88414	1	19608187.0	33
88465	1	19608175.0	78
88522	1	19608570.0	30
88614	1	19608342.0	10
88617	1	19608343.0	6
88654	1	19608364.0	67
88844	1	19608614.0	27
88929	1	19608241.0	64
88975	1	19608354.0	41
89063	1	19608210.0	23
89065	1	19608212.0	51
89284	1	19608166.0	35
89761	1	19608533.0	22
89800	1	19608260.0	15
89830	1	19608410.0	29
91921	1	19608491.0	21
92838	1	19608382.0	39
92922	1	19608158.0	26
101520	1	19608262.0	6
102660	1	19608623.0	11
105021	1	19608617.0	18
138864	1	19623522.0	6
138867	1	19623537.0	1
138868	1	19623538.0	2
138870	1	19623539.0	3
138873	1	19623540.0	2
138874	1	19623477.0	3
138876	1	19623504.0	3
138877	1	19623492.0	6
138878	1	19623517.0	15
138879	1	19623483.0	3
138880	1	19623503.0	6
138881	1	19623513.0	2
138882	1	19623557.0	10
138884	1	19623475.0	3
138885	1	19623484.0	6
138886	1	19623485.0	5
138887	1	19623525.0	2
138888	1	19623553.0	6
138889	1	19623561.0	8
138897	1	19623481.0	1
138898	1	19623482.0	2
138899	1	19623516.0	5
138900	1	19623488.0	5
138901	1	19623489.0	2
138908	1	19623518.0	6
138910	1	19623552.0	5
138911	1	19623568.0	1
138912	1	19623569.0	2
138914	1	19623570.0	2
138916	1	19623571.0	1
138918	1	19623520.0	2
138919	1	19623478.0	2
138920	1	19623512.0	2
138927	1	19623486.0	1
138932	1	19623519.0	7
138937	1	19623565.0	1
138939	1	19623543.0	7
138945	1	19623532.0	1
138946	1	19623533.0	1
138947	1	19623534.0	4
138951	1	19623499.0	3
138954	1	19623521.0	1
138956	1	19623524.0	1
138958	1	19623526.0	2
138960	1	19623527.0	1
138961	1	19623528.0	1
138962	1	19623529.0	1
138966	1	19623544.0	5
138967	1	19623545.0	2
138968	1	19623546.0	6
138970	1	19623547.0	1
138971	1	19623548.0	2
138972	1	19623549.0	3
138974	1	19623550.0	2
138975	1	19623551.0	4
138981	1	19623554.0	2
138982	1	19623555.0	3
138983	1	19623572.0	4
138989	1	19623476.0	1
138999	1	19623497.0	1
139000	1	19623498.0	1
139002	1	19623500.0	1
139003	1	19623501.0	2
139004	1	19623502.0	8
139008	1	19623505.0	9
139014	1	19623509.0	1
139020	1	19623541.0	2
139021	1	19623542.0	2
139022	1	19623574.0	1
139052	1	19623531.0	1
139066	1	19623556.0	2
139076	1	19623576.0	1
139077	1	19623578.0	5
139082	1	19623579.0	5
139089	1	19623515.0	2
139105	1	19626517.0	19
139107	1	19626518.0	37
139121	1	19626519.0	25
139122	1	19626520.0	17
139123	1	19626521.0	16
139124	1	19626522.0	8
139125	1	19626523.0	5
139126	1	19626524.0	51
139127	1	19626591.0	15
139128	1	19626606.0	49
139132	1	19626607.0	49
139133	1	19626608.0	84
139138	1	19626609.0	63
139142	1	19626382.0	1
139143	1	19626383.0	1
139144	1	19626394.0	18
139147	1	19626395.0	29
139148	1	19626400.0	18
139149	1	19626406.0	68
139150	1	19626408.0	27
139151	1	19626409.0	11
139152	1	19626411.0	9
139153	1	19626412.0	15
139154	1	19626415.0	20
139155	1	19626428.0	16
139156	1	19626437.0	17
139162	1	19626440.0	11
139163	1	19626442.0	53
139168	1	19626449.0	7
139170	1	19626454.0	23
139171	1	19626455.0	36
139176	1	19626458.0	12
139177	1	19626463.0	19
139179	1	19626466.0	18
139183	1	19626493.0	16
139185	1	19626498.0	39
139190	1	19626525.0	71
139191	1	19626526.0	94
139210	1	19626527.0	35
139213	1	19626528.0	47
139218	1	19626529.0	61
139231	1	19626530.0	17
139237	1	19626534.0	63
139241	1	19626535.0	41
139257	1	19626541.0	35
139258	1	19626542.0	62
139260	1	19626543.0	31
139261	1	19626548.0	115
139266	1	19626561.0	88
139269	1	19626564.0	35
139270	1	19626575.0	19
139274	1	19626577.0	27
139278	1	19626578.0	36
139282	1	19626597.0	18
139283	1	19626601.0	69
139285	1	19626414.0	21
139286	1	19626420.0	17
139287	1	19626421.0	13
139289	1	19626422.0	32
139290	1	19626423.0	13
139291	1	19626424.0	12
139292	1	19626425.0	16
139293	1	19626434.0	197
139298	1	19626445.0	21
139300	1	19626447.0	21
139301	1	19626448.0	11
139303	1	19626450.0	14
139305	1	19626453.0	18
139309	1	19626456.0	19
139313	1	19626457.0	16
139314	1	19626474.0	32
139315	1	19626482.0	22
139316	1	19626484.0	30
139317	1	19626502.0	10
139318	1	19626503.0	36
139320	1	19626626.0	2
139321	1	19626387.0	15
139325	1	19626460.0	57
139330	1	19626461.0	23
139331	1	19626462.0	11
139334	1	19626464.0	24
139335	1	19626465.0	34
139346	1	19626467.0	21
139347	1	19626468.0	14
139349	1	19626469.0	26
139350	1	19626470.0	23
139352	1	19626473.0	29
139356	1	19626477.0	27
139357	1	19626478.0	17
139359	1	19626479.0	14
139361	1	19626538.0	12
139364	1	19626579.0	22
139365	1	19626582.0	12
139367	1	19626583.0	12
139368	1	19626588.0	10
139369	1	19626589.0	27
139371	1	19626590.0	14
139373	1	19626592.0	74
139375	1	19626593.0	39
139377	1	19626602.0	53
139379	1	19626603.0	99
139395	1	19626610.0	9
139396	1	19626616.0	182
139403	1	19626475.0	28
139404	1	19626492.0	27
139405	1	19626515.0	25
139427	1	19626549.0	18
139430	1	19626558.0	23
139437	1	19626410.0	18
139438	1	19626505.0	38
139439	1	19626506.0	22
139441	1	19626571.0	10
139442	1	19626585.0	11
139443	1	19626586.0	81
139446	1	19626596.0	18
139455	1	19626598.0	50
139482	1	19626600.0	21
139492	1	19626613.0	1
139493	1	19626614.0	3
139515	1	19626393.0	19
139524	1	19626396.0	13
139526	1	19626397.0	12
139528	1	19626419.0	29
139547	1	19626432.0	45
139548	1	19626433.0	13
139550	1	19626436.0	62
139563	1	19626537.0	16
139567	1	19626547.0	44
139581	1	19626560.0	18
139587	1	19626569.0	29
139591	1	19626391.0	14
139596	1	19626401.0	42
139597	1	19626407.0	71
139612	1	19626413.0	26
139615	1	19626416.0	20
139616	1	19626417.0	17
139617	1	19626418.0	10
139622	1	19626531.0	11
139628	1	19626552.0	27
139629	1	19626553.0	24
139630	1	19626554.0	22
139631	1	19626555.0	24
139636	1	19626559.0	12
139638	1	19626574.0	30
139660	1	19626617.0	33
139669	1	19626388.0	6
139670	1	19626389.0	3
139687	1	19626426.0	21
139690	1	19626431.0	21
139696	1	19626480.0	14
139697	1	19626499.0	22
139698	1	19626504.0	23
139707	1	19626507.0	16
139710	1	19626513.0	12
139738	1	19626536.0	83
139743	1	19626539.0	52
139759	1	19626565.0	61
139787	1	19626392.0	7
139790	1	19626444.0	21
139792	1	19626489.0	11
139794	1	19626490.0	16
139795	1	19626508.0	9
139796	1	19626533.0	7
139805	1	19626562.0	32
139807	1	19626563.0	32
139809	1	19626572.0	14
139810	1	19626576.0	20
139813	1	19626595.0	34
139822	1	19626604.0	20
139842	1	19626510.0	31
139847	1	19626511.0	11
139849	1	19626516.0	17
139864	1	19626546.0	13
139868	1	19626551.0	17
139892	1	19626587.0	11
139901	1	19626429.0	10
139902	1	19626430.0	43
139904	1	19626438.0	13
139905	1	19626439.0	24
139909	1	19626446.0	12
139913	1	19626451.0	13
139914	1	19626452.0	15
139920	1	19626472.0	24
139921	1	19626494.0	19
139923	1	19626495.0	24
139924	1	19626496.0	10
139925	1	19626497.0	21
139936	1	19626532.0	10
139952	1	19626556.0	35
139953	1	19626557.0	17
139968	1	19626566.0	24
139971	1	19626567.0	10
139972	1	19626568.0	10
139974	1	19626570.0	12
139977	1	19626573.0	7
139991	1	19626580.0	11
139993	1	19626581.0	17
139996	1	19626584.0	19
140017	1	19626405.0	7
140018	1	19626599.0	7
140025	1	19626611.0	31
140027	1	19626612.0	6
140028	1	19626615.0	4
140033	1	19626618.0	58
140048	1	19626540.0	21
140054	1	19626550.0	19
140077	1	19626605.0	81
140130	1	19626619.0	9
140137	1	19626620.0	16
140145	1	19626621.0	7
140161	1	19626471.0	21
140270	1	19626398.0	13
140272	1	19626399.0	12
140299	1	19626427.0	10
140314	1	19626435.0	12
140316	1	19626441.0	38
140319	1	19626443.0	14
140335	1	19626483.0	35
140339	1	19626485.0	16
140418	1	19626481.0	17
140440	1	19626501.0	48
140542	1	19626627.0	5
140543	1	19626628.0	1
140544	1	19626629.0	2
140602	1	19626390.0	5
140766	1	19626403.0	8
140773	1	19626487.0	10
140847	1	19626514.0	5
140855	1	19626544.0	23
140856	1	19626545.0	29
140892	1	19626509.0	21
140923	1	19626594.0	6
140937	1	19626491.0	12
140996	1	19626512.0	18
141111	1	19626402.0	5
141113	1	19626404.0	4
141226	1	19626624.0	57
141438	1	19626486.0	14
141522	1	19626476.0	21
141592	1	19626386.0	1
141654	1	19626500.0	18
142461	1	19626459.0	13
142528	1	19626488.0	7
145385	1	19657655.0	1
145386	1	19657660.0	3
145389	1	19657661.0	3
145392	1	19657663.0	1
145393	1	19657665.0	1
145394	1	19657666.0	1
145395	1	19657668.0	1
145396	1	19657669.0	1
145397	1	19657680.0	1
145398	1	19657681.0	1
145399	1	19657682.0	1
145400	1	19657683.0	3
145403	1	19657684.0	1
145404	1	19657686.0	2
145406	1	19657689.0	1
145407	1	19657705.0	1
145408	1	19657706.0	3
145411	1	19657715.0	3
145414	1	19657716.0	1
145415	1	19657718.0	3
145418	1	19657722.0	1
145419	1	19657723.0	1
145420	1	19657724.0	1
145421	1	19657726.0	2
145423	1	19657727.0	2
145425	1	19657728.0	1
145426	1	19657729.0	1
145427	1	19657731.0	1
145428	1	19657732.0	1
145429	1	19657742.0	4
145431	1	19657751.0	6
145432	1	19657759.0	2
145433	1	19657762.0	10
145441	1	19657763.0	2
145442	1	19657764.0	5
145443	1	19657800.0	15
145453	1	19657801.0	5
145455	1	19657802.0	3
145456	1	19657803.0	3
145457	1	19657804.0	5
145460	1	19657805.0	7
145463	1	19657808.0	9
145471	1	19657809.0	2
145472	1	19657810.0	11
145473	1	19657811.0	5
145475	1	19657812.0	6
145476	1	19657813.0	3
145477	1	19657814.0	3
145478	1	19657815.0	2
145479	1	19657816.0	5
145483	1	19657817.0	5
145484	1	19657818.0	14
145490	1	19657819.0	2
145491	1	19657820.0	4
145492	1	19657836.0	21
145494	1	19657839.0	2
145495	1	19657866.0	11
145506	1	19657867.0	1
145507	1	19657868.0	2
145509	1	19657869.0	1
145510	1	19657875.0	2
145512	1	19657876.0	1
145513	1	19657877.0	1
145514	1	19657914.0	1
145515	1	19657942.0	2
145517	1	19657963.0	4
145521	1	19657966.0	1
145522	1	19657987.0	1
145523	1	19657990.0	1
145524	1	19657991.0	2
145526	1	19657992.0	1
145527	1	19657996.0	1
145528	1	19657997.0	1
145529	1	19658006.0	25
145554	1	19658025.0	1
145555	1	19658026.0	7
145562	1	19658027.0	2
145564	1	19658032.0	15
145579	1	19658038.0	2
145581	1	19658039.0	1
145582	1	19658040.0	5
145587	1	19658045.0	1
145588	1	19658051.0	1
145589	1	19658056.0	1
145590	1	19658057.0	1
145591	1	19658066.0	3
145592	1	19658076.0	1
145593	1	19658079.0	3
145594	1	19658085.0	8
145601	1	19658086.0	1
145602	1	19658087.0	7
145606	1	19658088.0	6
145611	1	19658089.0	4
145615	1	19658090.0	4
145619	1	19658095.0	1
145620	1	19658101.0	1
145621	1	19658102.0	3
145624	1	19658103.0	1
145625	1	19658104.0	1
145626	1	19658105.0	2
145628	1	19658106.0	1
145629	1	19658107.0	1
145630	1	19658108.0	2
145632	1	19658111.0	2
145634	1	19658112.0	1
145635	1	19658113.0	1
145636	1	19658114.0	1
145637	1	19658115.0	1
145638	1	19658116.0	1
145639	1	19658117.0	3
145641	1	19658121.0	1
145642	1	19658122.0	1
145643	1	19658124.0	1
145644	1	19658127.0	2
145645	1	19658144.0	1
145646	1	19658150.0	1
145647	1	19658151.0	2
145649	1	19658152.0	2
145651	1	19658153.0	4
145655	1	19658154.0	1
145656	1	19658155.0	7
145663	1	19658165.0	2
145665	1	19658166.0	1
145666	1	19658167.0	1
145667	1	19658168.0	1
145668	1	19658169.0	2
145670	1	19658200.0	1
145671	1	19658201.0	1
145672	1	19658232.0	1
145673	1	19658252.0	4
145677	1	19658253.0	1
145678	1	19658254.0	4
145682	1	19658259.0	1
145683	1	19658267.0	2
145685	1	19658268.0	1
145686	1	19658297.0	1
145687	1	19658298.0	1
145688	1	19658312.0	1
145689	1	19658320.0	4
145693	1	19658338.0	3
145696	1	19658351.0	1
145697	1	19658355.0	4
145701	1	19658365.0	1
145702	1	19658366.0	1
145703	1	19658406.0	1
145704	1	19658407.0	3
145707	1	19658408.0	3
145710	1	19658410.0	2
145712	1	19658411.0	3
145715	1	19658412.0	1
145716	1	19658413.0	1
145717	1	19658414.0	1
145718	1	19658415.0	5
145723	1	19658416.0	2
145725	1	19658417.0	1
145726	1	19658418.0	3
145729	1	19658419.0	8
145737	1	19658420.0	3
145740	1	19658429.0	4
145744	1	19658434.0	1
145745	1	19658435.0	15
145760	1	19658437.0	2
145764	1	19658069.0	3
145767	1	19658077.0	2
145769	1	19658078.0	2
145773	1	19658080.0	1
145774	1	19658081.0	6
145780	1	19658082.0	1
145781	1	19658083.0	1
145782	1	19658084.0	1
145788	1	19658100.0	1
145789	1	19658109.0	2
145791	1	19658110.0	3
145795	1	19658125.0	1
145796	1	19658126.0	1
145798	1	19658242.0	4
145802	1	19658243.0	3
145805	1	19658264.0	7
145812	1	19658273.0	1
145813	1	19658274.0	7
145820	1	19658275.0	2
145822	1	19658276.0	1
145823	1	19658277.0	1
145824	1	20500255.0	1
145825	1	20500256.0	2
145827	1	20526521.0	1
145828	1	20526522.0	1
145829	1	20589084.0	1
145830	1	20589001.0	1
145831	1	20589002.0	2
145833	1	20589003.0	1
145834	1	20589249.0	1
145835	1	20589106.0	1
145836	1	20589056.0	2
145838	1	20604991.0	2
145840	1	20605022.0	2
145842	1	20604983.0	1
145843	1	20604984.0	1
145844	1	20604985.0	1
145845	1	20618487.0	1
145846	1	20618612.0	2
145848	1	20618616.0	1
145849	1	20618679.0	1
145850	1	20618657.0	5
145851	1	20618799.0	2
145852	1	20618831.0	8
145860	1	20618567.0	2
145861	1	20618668.0	2
145863	1	20618898.0	21
145883	1	20618669.0	4
145887	1	20618747.0	1
145888	1	20618787.0	4
145889	1	20618815.0	1
145890	1	20618863.0	7
145892	1	20618682.0	6
145898	1	20618778.0	2
145900	1	20618780.0	2
145901	1	20618781.0	2
145902	1	20618782.0	2
145903	1	20618860.0	1
145904	1	20618501.0	1
145905	1	20618502.0	2
145906	1	20618504.0	2
145907	1	20618549.0	2
145908	1	20618742.0	1
145909	1	20618750.0	4
145911	1	20618566.0	3
145917	1	20618661.0	1
145918	1	20618821.0	4
145919	1	20618841.0	3
145922	1	20618870.0	1
145923	1	20618814.0	1
145924	1	20618460.0	2
145925	1	20618461.0	2
145927	1	20618462.0	1
145928	1	20618468.0	1
145929	1	20618469.0	1
145930	1	20618470.0	2
145931	1	20618521.0	2
145936	1	20618827.0	4
145940	1	20618842.0	1
145941	1	20618614.0	1
145942	1	20618625.0	1
145943	1	20618463.0	1
145944	1	20618464.0	2
145945	1	20618576.0	1
145946	1	20618577.0	1
145947	1	20618591.0	2
145948	1	20618592.0	2
145949	1	20618687.0	1
145950	1	20618688.0	2
145952	1	20618689.0	1
145953	1	20618690.0	1
145954	1	20618691.0	1
145955	1	20618692.0	2
145957	1	20618693.0	6
145963	1	20618694.0	1
145964	1	20618695.0	1
145965	1	20618697.0	1
145966	1	20618698.0	1
145967	1	20618701.0	1
145968	1	20618702.0	1
145969	1	20618756.0	1
145972	1	20618505.0	1
145973	1	20618731.0	2
145975	1	20618810.0	4
145980	1	20618872.0	3
145983	1	20618873.0	1
145984	1	20618874.0	2
145986	1	20618516.0	3
145987	1	20618554.0	1
145988	1	20618816.0	1
145989	1	20618525.0	1
145990	1	20618526.0	1
145991	1	20618533.0	2
145993	1	20618766.0	2
145995	1	20618767.0	2
145997	1	20618771.0	1
145998	1	20618772.0	2
145999	1	20618773.0	1
146000	1	20618774.0	3
146003	1	20618492.0	1
146006	1	20618645.0	1
146007	1	20618823.0	3
146009	1	20618857.0	1
146010	1	20618498.0	1
146011	1	20618663.0	1
146012	1	20618664.0	1
146013	1	20618822.0	2
146017	1	20618749.0	1
146020	1	20618794.0	5
146024	1	20618619.0	1
146025	1	20618850.0	1
146031	1	20618472.0	2
146033	1	20618649.0	2
146034	1	20618650.0	2
146035	1	20618651.0	2
146036	1	20618652.0	2
146038	1	20618754.0	2
146040	1	20618757.0	2
146042	1	20618621.0	1
146043	1	20618622.0	2
146045	1	20618732.0	1
146046	1	20618735.0	3
146048	1	20618783.0	3
146049	1	20618609.0	1
146050	1	20618714.0	1
146051	1	20618715.0	2
146054	1	20618674.0	2
146055	1	20618676.0	1
146056	1	20618678.0	1
146058	1	20618596.0	1
146059	1	20618670.0	1
146060	1	20618672.0	1
146061	1	20618673.0	1
146063	1	20618680.0	1
146064	1	20618802.0	5
146069	1	20618529.0	1
146070	1	20618643.0	1
146077	1	20618784.0	1
146078	1	20618785.0	1
146079	1	20618789.0	1
146082	1	20618795.0	1
146084	1	20618800.0	1
146085	1	20618496.0	2
146087	1	20618497.0	1
146088	1	20618603.0	1
146092	1	20618514.0	1
146093	1	20618515.0	1
146094	1	20618520.0	2
146096	1	20618582.0	1
146097	1	20618583.0	1
146098	1	20618876.0	2
146099	1	20618579.0	2
146101	1	20618803.0	1
146104	1	20618883.0	2
146106	1	20618769.0	1
146107	1	20618547.0	1
146111	1	20618509.0	2
146113	1	20618510.0	1
146114	1	20618555.0	1
146115	1	20618809.0	1
146116	1	20618475.0	1
146117	1	20618483.0	1
146118	1	20618548.0	1
146120	1	20618788.0	1
146121	1	20618890.0	4
146125	1	20618891.0	1
146126	1	20618892.0	1
146128	1	20618517.0	1
146129	1	20618602.0	1
146132	1	20648516.0	1
146133	1	21748173.0	1
146134	1	21908279.0	3
146137	1	21908263.0	4
146141	1	21908416.0	1
146142	1	21908321.0	1
146143	1	21908188.0	1
146144	1	21908189.0	1
146145	1	21908244.0	1
146146	1	21908240.0	1
146147	1	21908274.0	2
146148	1	21908275.0	2
146149	1	21908276.0	1
146150	1	21908556.0	3
146153	1	21908584.0	1
146154	1	21908473.0	1
146155	1	21908422.0	1
146156	1	21908103.0	1
146157	1	21908104.0	1
146158	1	21908521.0	1
146161	1	21908383.0	2
146163	1	21908542.0	4
146167	1	21908249.0	1
146168	1	21908250.0	1
146169	1	21908543.0	1
146170	1	21908301.0	1
146171	1	21908340.0	1
146172	1	21908341.0	2
146174	1	21908120.0	3
146177	1	21908602.0	1
146178	1	21908430.0	1
146179	1	21908535.0	1
146180	1	21908523.0	1
146181	1	21908316.0	1
146182	1	21908124.0	1
146183	1	21908125.0	2
146185	1	21908306.0	1
146186	1	21908095.0	1
146187	1	21908096.0	4
146191	1	21908353.0	1
146192	1	21908137.0	1
146193	1	21908152.0	1
146194	1	21908164.0	1
146195	1	21908165.0	1
146196	1	21908369.0	1
146197	1	22030758.0	5
146202	1	22030759.0	1
146203	1	22030760.0	2
146205	1	22030761.0	3
146208	1	22030762.0	4
146212	1	22030763.0	1
146213	1	22030764.0	1
146214	1	22030765.0	6
146220	1	22031132.0	2
146222	1	22031133.0	2
146224	1	22031135.0	1
146225	1	22031200.0	2
146227	1	22030893.0	1
146228	1	22031191.0	1
146229	1	22091822.0	3
146232	1	22091823.0	1
146233	1	22091826.0	7
146240	1	22091829.0	1
146241	1	22092181.0	1
146242	1	22092199.0	2
146244	1	22092502.0	1
146245	1	22091748.0	3
146248	1	22091749.0	1
146249	1	22091756.0	3
146252	1	22091757.0	3
146255	1	22091758.0	1
146256	1	22091759.0	2
146258	1	22092287.0	2
146260	1	22092295.0	2
146262	1	22092319.0	2
146263	1	22092686.0	4
146267	1	22092687.0	2
146269	1	22092688.0	2
146271	1	22092689.0	2
146273	1	22091912.0	2
146274	1	22091913.0	3
146277	1	22091918.0	5
146282	1	22092254.0	1
146283	1	22092264.0	1
146284	1	22092265.0	1
146285	1	22092266.0	1
146286	1	22092614.0	1
146287	1	22092615.0	2
146289	1	22092931.0	13
146302	1	22091969.0	29
146303	1	22091970.0	2
146304	1	22091975.0	7
146306	1	22091976.0	3
146309	1	22091997.0	1
146310	1	22092393.0	1
146311	1	22092741.0	2
146313	1	22092742.0	1
146314	1	22092743.0	1
146315	1	22092749.0	2
146317	1	22091871.0	2
146319	1	22091872.0	1
146320	1	22091878.0	2
146322	1	22091905.0	2
146323	1	22091906.0	1
146324	1	22091907.0	1
146325	1	22092228.0	5
146329	1	22092230.0	2
146330	1	22092231.0	3
146331	1	22092232.0	1
146332	1	22092487.0	2
146333	1	22092489.0	1
146334	1	22092716.0	7
146339	1	22092356.0	1
146340	1	22092366.0	1
146341	1	22092383.0	1
146342	1	22092084.0	1
146343	1	22092085.0	3
146346	1	22092092.0	2
146348	1	22092503.0	1
146349	1	22092042.0	1
146350	1	22092045.0	1
146351	1	22092046.0	1
146352	1	22092047.0	4
146356	1	22092075.0	1
146357	1	22092448.0	2
146358	1	22092449.0	1
146359	1	22092450.0	23
146361	1	22092038.0	7
146368	1	22092039.0	1
146369	1	22092041.0	1
146371	1	22092009.0	1
146372	1	22092010.0	1
146373	1	22092011.0	1
146374	1	22092015.0	1
146375	1	22092016.0	1
146376	1	22092033.0	1
146377	1	22092420.0	1
146378	1	22092421.0	1
146379	1	22092422.0	2
146381	1	22091999.0	1
146382	1	22092004.0	2
146384	1	22092031.0	1
146385	1	22092397.0	1
146387	1	22091922.0	1
146388	1	22091953.0	1
146389	1	22091942.0	1
146390	1	22091951.0	1
146391	1	22091967.0	10
146392	1	22092186.0	1
146393	1	22092345.0	1
146398	1	22091984.0	1
146399	1	22091936.0	1
146400	1	22091929.0	2
146401	1	22091941.0	1
146402	1	22091979.0	2
146404	1	22091980.0	1
146405	1	22091962.0	3
146408	1	22091963.0	8
146416	1	22091964.0	8
146424	1	22091965.0	1
146425	1	22091966.0	19
146453	1	22091968.0	1
146479	1	22091971.0	11
146490	1	22091972.0	1
146491	1	22091973.0	7
146498	1	22091974.0	2
146505	1	22092317.0	1
146506	1	22092318.0	4
146511	1	22092320.0	1
146512	1	22091919.0	2
146515	1	22092222.0	1
146517	1	22091914.0	1
146518	1	22092282.0	1
146519	1	22092912.0	1
146520	1	22092915.0	6
146524	1	22092929.0	1
146525	1	22092935.0	1
146526	1	22092167.0	1
146527	1	22092168.0	2
146529	1	22092855.0	1
146530	1	22092856.0	2
146531	1	22092101.0	1
146532	1	22092102.0	1
146533	1	22092103.0	1
146534	1	22092104.0	2
146536	1	22092782.0	2
146538	1	22092783.0	1
146539	1	22092793.0	2
146541	1	22092821.0	1
146542	1	22092824.0	4
146545	1	22092825.0	1
146546	1	22092273.0	4
146550	1	22092878.0	2
146552	1	22092161.0	1
146553	1	22092164.0	4
146557	1	22092208.0	1
146558	1	22092227.0	10
146569	1	22092229.0	1
146574	1	22092828.0	1
146575	1	22092086.0	1
146576	1	22092087.0	1
146578	1	22092857.0	2
146580	1	22092903.0	2
146584	1	22092518.0	1
146585	1	22092526.0	1
146586	1	22092557.0	1
146587	1	22092558.0	1
146588	1	22092032.0	2
146592	1	22092892.0	1
146593	1	22092483.0	1
146594	1	22092486.0	1
146596	1	22092930.0	1
146597	1	22092261.0	1
146598	1	22092859.0	5
146603	1	22092275.0	1
146604	1	22092276.0	1
146605	1	22092277.0	3
146608	1	22092278.0	2
146610	1	22092577.0	2
146612	1	22092871.0	1
146613	1	22092872.0	1
146614	1	22092873.0	4
146618	1	22092589.0	1
146619	1	22092590.0	1
146620	1	22092521.0	1
146621	1	22092607.0	2
146623	1	22092644.0	3
146626	1	22092645.0	1
146627	1	22092646.0	1
146628	1	22092606.0	5
146633	1	22092683.0	1
146655	1	22092715.0	2
146657	1	22092569.0	2
146659	1	22092568.0	1
146660	1	22528133.0	2
146662	1	22528149.0	1
146663	1	22528164.0	1
146664	1	22528167.0	1
146665	1	22528173.0	1
146666	1	22528174.0	1
146667	1	22528177.0	1
146668	1	22528180.0	1
146669	1	22528181.0	1
146670	1	22528185.0	1
146671	1	22528186.0	1
146672	1	22528197.0	1
146673	1	22528198.0	3
146676	1	22528199.0	1
146677	1	22528200.0	1
146678	1	22528201.0	2
146680	1	22528215.0	1
146681	1	22528233.0	1
146682	1	22528234.0	1
146683	1	22528248.0	1
146684	1	22528250.0	1
146685	1	22528256.0	1
146686	1	22528259.0	1
146687	1	22528275.0	1
146688	1	22528277.0	1
146689	1	22528285.0	4
146693	1	22528291.0	1
146694	1	22528303.0	2
146696	1	22528320.0	1
146697	1	22528341.0	1
146698	1	22528342.0	2
146700	1	22528343.0	1
146701	1	22528346.0	3
146704	1	22528351.0	2
146706	1	22528396.0	3
146709	1	22528397.0	1
146710	1	22528407.0	1
146711	1	22528408.0	1
146712	1	22528423.0	3
146715	1	22528449.0	1
146716	1	22528458.0	1
146717	1	22528459.0	3
146720	1	22528460.0	1
146721	1	22528466.0	2
146723	1	22528467.0	1
146724	1	22528468.0	1
146725	1	22528469.0	1
146726	1	22528470.0	2
146728	1	22528472.0	1
146729	1	22528473.0	1
146730	1	22530345.0	1
146731	1	22530357.0	2
146733	1	22530364.0	1
146734	1	22530368.0	1
146735	1	22530381.0	3
146738	1	22530382.0	1
146739	1	22530383.0	1
146740	1	22530384.0	1
146741	1	22530402.0	2
146743	1	22530403.0	4
146747	1	22530404.0	2
146749	1	22530433.0	1
146750	1	22530435.0	1
146751	1	22530436.0	1
146752	1	22530438.0	7
146759	1	22530439.0	2
146761	1	22530440.0	1
146762	1	22530444.0	1
146763	1	22530456.0	3
146766	1	22530478.0	2
146768	1	22530479.0	3
146771	1	22530502.0	1
146772	1	22530503.0	1
146773	1	22530504.0	1
146774	1	22530523.0	1
146775	1	22530525.0	1
146776	1	22530526.0	1
146777	1	22530529.0	1
146778	1	22530544.0	1
146779	1	22530550.0	1
146780	1	22530551.0	3
146783	1	22530552.0	1
146784	1	22530579.0	1
146785	1	22530580.0	6
146791	1	22530582.0	1
146792	1	22530583.0	2
146794	1	22530584.0	2
146796	1	22530585.0	2
146798	1	22530600.0	1
146799	1	22530632.0	1
146800	1	22530633.0	1
146801	1	22530634.0	1
146802	1	22530665.0	1
146803	1	22914913.0	1
146804	1	22915143.0	1
146805	1	22914910.0	1
146806	1	22915036.0	1
146807	1	22915037.0	1
146808	1	22915038.0	2
146810	1	22915061.0	1
146811	1	22915136.0	1
146812	1	22915137.0	3
146815	1	22915138.0	1
146816	1	22915139.0	1
146817	1	22915140.0	1
146818	1	23019734.0	1
146819	1	23019762.0	1
146820	1	23019763.0	2
146822	1	23019837.0	1
146823	1	23019838.0	1
146824	1	23053811.0	1
146825	1	23053812.0	1
146826	1	23053813.0	1
146827	1	23053814.0	1
146828	1	23053815.0	1
146829	1	23053816.0	2
146831	1	23053817.0	2
146833	1	23053818.0	5
146838	1	23055981.0	1
146839	1	23068619.0	8
146847	1	23068623.0	1
146848	1	23071230.0	1
146849	1	23077257.0	1
146850	1	23079060.0	1
146851	1	23079129.0	1
146852	1	23079030.0	1
146853	1	23081444.0	3
146856	1	23081494.0	12
146868	1	23081498.0	1
146869	1	23081499.0	3
146872	1	23081500.0	2
146874	1	23082277.0	3
146877	1	23082223.0	1
146878	1	23082242.0	3
146881	1	23082271.0	1
146882	1	23082343.0	1
146883	1	23082228.0	5
146888	1	23082231.0	1
146889	1	23082232.0	2
146891	1	23082301.0	1
146892	1	23082317.0	1
146893	1	23083199.0	1
146894	1	23083239.0	2
146896	1	23083272.0	1
146897	1	23083313.0	3
146900	1	23083314.0	1
146901	1	23083315.0	2
146903	1	23083316.0	1
146904	1	23083442.0	1
146905	1	23083443.0	1
146906	1	23083289.0	2
146908	1	23083600.0	1
146909	1	23083601.0	2
146911	1	23083618.0	1
146912	1	23083619.0	5
146917	1	23083250.0	1
146918	1	23083274.0	5
146923	1	23083275.0	1
146924	1	23083551.0	3
146927	1	23083603.0	1
146928	1	23083614.0	1
146929	1	23083683.0	3
146932	1	23083684.0	1
146933	1	23083229.0	2
146935	1	23083230.0	1
146936	1	23083305.0	1
146937	1	23083325.0	1
146938	1	23083181.0	1
146939	1	23083182.0	1
146940	1	23083183.0	1
146941	1	23083184.0	3
146944	1	23083541.0	2
146946	1	23083542.0	1
146947	1	23083579.0	1
146948	1	23083591.0	2
146950	1	23083626.0	3
146953	1	23083627.0	1
146954	1	23083670.0	4
146958	1	23083213.0	1
146959	1	23083370.0	1
146960	1	23083634.0	4
146964	1	23091398.0	2
146966	1	23091401.0	2
146968	1	23091443.0	1
146969	1	23091499.0	1
146970	1	23091504.0	1
146971	1	23091548.0	2
146973	1	23091555.0	1
146974	1	23091576.0	3
146977	1	23244779.0	2
146979	1	23244781.0	1
146980	1	23244872.0	1
146981	1	23244983.0	2
146982	1	23245019.0	1
146983	1	23245086.0	1
146984	1	23245092.0	1
146985	1	23245093.0	5
146988	1	23245245.0	1
146989	1	23245247.0	1
146990	1	23244740.0	2
146991	1	23244808.0	6
146992	1	23244874.0	4
146993	1	23244885.0	1
146994	1	23244887.0	1
146995	1	23244900.0	1
146996	1	23244989.0	3
146999	1	23244993.0	1
147000	1	23244994.0	1
147001	1	23244995.0	3
147004	1	23244996.0	1
147005	1	23244997.0	1
147006	1	23245077.0	3
147007	1	23245124.0	1
147008	1	23245127.0	1
147009	1	23245137.0	11
147011	1	23245139.0	5
147012	1	23245147.0	1
147013	1	23245238.0	3
147015	1	23245268.0	5
147020	1	23245325.0	8
147028	1	23244757.0	1
147029	1	23244772.0	1
147030	1	23244777.0	3
147031	1	23244870.0	1
147032	1	23245129.0	1
147033	1	23245130.0	2
147035	1	23245131.0	2
147036	1	23245132.0	2
147037	1	23245133.0	2
147039	1	23245134.0	1
147040	1	23245135.0	1
147041	1	23245136.0	2
147052	1	23245162.0	1
147053	1	23245174.0	4
147057	1	23245176.0	1
147058	1	23245198.0	4
147060	1	23245199.0	4
147061	1	23245212.0	1
147064	1	23244857.0	1
147065	1	23244868.0	2
147066	1	23244869.0	3
147067	1	23245064.0	1
147069	1	23245148.0	1
147070	1	23245151.0	1
147071	1	23245167.0	2
147072	1	23245256.0	1
147073	1	23245257.0	2
147074	1	23245264.0	1
147075	1	23245265.0	1
147076	1	23244940.0	1
147077	1	23244949.0	1
147078	1	23245029.0	1
147079	1	23245031.0	1
147080	1	23245059.0	2
147081	1	23245062.0	1
147082	1	23245063.0	2
147084	1	23323542.0	4
147088	1	23403639.0	1
147089	1	23403709.0	1
147090	1	23403710.0	1
147091	1	23403711.0	3
147094	1	23559411.0	1
147095	1	23692710.0	1
147096	1	23692712.0	1
147097	1	23692707.0	1
147098	1	23692691.0	10
147100	1	23692684.0	6
147101	1	23692694.0	2
147102	1	23692705.0	3
147103	1	23692676.0	2
147104	1	23692697.0	4
147107	1	23692663.0	1
147108	1	23692687.0	1
147113	1	23692615.0	1
147114	1	23692741.0	1
147115	1	23692660.0	3
147116	1	23692745.0	4
147118	1	23692740.0	2
147119	1	23692653.0	1
147120	1	23692627.0	11
147121	1	23692632.0	1
147122	1	23692609.0	1
147123	1	23692703.0	3
147124	1	23692735.0	2
147125	1	23692613.0	3
147126	1	23692738.0	1
147127	1	23692743.0	3
147130	1	23692699.0	2
147131	1	23692725.0	1
147132	1	23692695.0	5
147133	1	23692680.0	1
147135	1	23692727.0	2
147138	1	23692677.0	2
147140	1	23692698.0	2
147141	1	23692628.0	1
147142	1	23692655.0	3
147143	1	23692672.0	2
147145	1	23692624.0	2
147149	1	23692650.0	1
147152	1	23692678.0	4
147154	1	23692616.0	3
147156	1	23692649.0	3
147158	1	23692638.0	1
147159	1	23692746.0	1
147160	1	23692717.0	3
147161	1	23692730.0	1
147162	1	23692639.0	1
147163	1	23692688.0	1
147164	1	23692679.0	2
147165	1	23692640.0	1
147166	1	23692634.0	3
147169	1	23692736.0	4
147170	1	23692749.0	2
147171	1	23692607.0	1
147172	1	23692721.0	4
147174	1	23692701.0	2
147177	1	23692696.0	1
147178	1	23692637.0	2
147179	1	23692661.0	3
147182	1	23692737.0	1
147184	1	23692720.0	1
147185	1	23692704.0	1
147189	1	23692647.0	1
147190	1	23692608.0	1
147191	1	23692726.0	1
147192	1	23692646.0	1
147193	1	23692686.0	1
147194	1	23692619.0	3
147195	1	23692719.0	4
147197	1	23692692.0	1
147207	1	23692673.0	1
147208	1	23692747.0	2
147210	1	23692620.0	2
147213	1	23692644.0	1
147214	1	23692645.0	1
147218	1	23692656.0	1
147220	1	23692753.0	2
147228	1	23692748.0	1
147233	1	23692670.0	1
147235	1	23692708.0	1
147236	1	23692671.0	1
147240	1	23692635.0	1
147241	1	23692626.0	2
147243	1	23692751.0	1
147251	1	23692657.0	1
147255	1	23692667.0	1
147259	1	23692658.0	1
147260	1	23692633.0	1
147262	1	23692728.0	1
147264	1	23692617.0	1
147266	1	23692636.0	1
147268	1	23692715.0	1
147270	1	23692739.0	1
147272	1	23692724.0	1
147275	1	23694783.0	1
147276	1	23694784.0	1
147277	1	23694786.0	1
147278	1	23694787.0	2
147280	1	23694788.0	4
147284	1	23694713.0	3
147287	1	23694714.0	1
147288	1	23694715.0	2
147290	1	23694716.0	1
147291	1	23695867.0	3
147292	1	23695871.0	6
147293	1	23695815.0	3
147294	1	23695816.0	15
147295	1	23695885.0	4
147296	1	23695886.0	3
147297	1	23695877.0	11
147301	1	23695878.0	6
147302	1	23695879.0	10
147303	1	23695829.0	5
147306	1	23695896.0	10
147307	1	23695848.0	18
147308	1	23695849.0	4
147309	1	23695817.0	5
147310	1	23695802.0	3
147311	1	23695803.0	4
147312	1	23695903.0	13
147314	1	23695840.0	5
147316	1	23695890.0	4
147322	1	23695865.0	12
147324	1	23695858.0	3
147325	1	23695855.0	3
147327	1	23695900.0	12
147328	1	23695901.0	12
147329	1	23695888.0	5
147330	1	23695821.0	15
147331	1	23695826.0	10
147334	1	23695869.0	8
147335	1	23695866.0	13
147342	1	23695893.0	11
147344	1	23695874.0	3
147348	1	23695824.0	5
147349	1	23695825.0	5
147355	1	23695844.0	9
147357	1	23695807.0	2
147358	1	23695859.0	5
147362	1	23695839.0	3
147364	1	23695828.0	8
147368	1	23695819.0	3
147369	1	23695891.0	5
147374	1	23695822.0	7
147381	1	23695838.0	9
147383	1	23695799.0	3
147384	1	23695811.0	4
147389	1	23695853.0	3
147396	1	23695797.0	5
147397	1	23695875.0	12
147399	1	23695804.0	5
147400	1	23695805.0	10
147405	1	23695808.0	4
147406	1	23695809.0	3
147416	1	23695872.0	19
147434	1	23695883.0	12
147436	1	23695884.0	3
147462	1	23695850.0	1
147465	1	23695892.0	4
147468	1	23695823.0	2
147471	1	23695801.0	8
147473	1	23695832.0	6
147478	1	23695833.0	4
147483	1	23695834.0	4
147484	1	23695862.0	3
147485	1	23695899.0	14
147487	1	23695814.0	7
147489	1	23695847.0	1
147494	1	23695887.0	3
147497	1	23695812.0	4
147508	1	23695852.0	4
147509	1	23695889.0	11
147516	1	23695863.0	5
147526	1	23695902.0	3
147529	1	23695846.0	1
147536	1	23695798.0	2
147552	1	23695843.0	3
147553	1	23695827.0	4
147559	1	23695860.0	2
147560	1	23695861.0	1
147562	1	23695870.0	1
147566	1	23695856.0	5
147590	1	23695800.0	1
147605	1	23695818.0	9
147607	1	23695820.0	8
147621	1	23695831.0	6
147645	1	23695806.0	2
147648	1	23695881.0	3
147652	1	23695895.0	3
147654	1	23695897.0	1
147657	1	23695894.0	4
147660	1	23695873.0	1
147664	1	23695810.0	1
147668	1	23695868.0	1
147670	1	23695841.0	3
147671	1	23695842.0	1
147675	1	23695898.0	5
147691	1	23695857.0	3
147699	1	23695836.0	1
147721	1	23695880.0	1
147724	1	23695882.0	3
147784	1	23695876.0	1
147800	1	23695796.0	2
147837	1	23696397.0	1
147838	1	23696400.0	8
147846	1	23696373.0	3
147849	1	23696375.0	1
147850	1	23750993.0	3
147851	1	23750996.0	3
147852	1	23751373.0	1
147853	1	23751704.0	1
147854	1	23751784.0	1
147855	1	23754213.0	3
147858	1	23754230.0	1
147859	1	23755946.0	1
147860	1	23755905.0	2
147862	1	23755982.0	2
147864	1	23759557.0	1
147865	1	23759558.0	1
147866	1	23759748.0	1
147867	1	23759749.0	2
147869	1	23759887.0	39
147908	1	23759867.0	1
147909	1	23759884.0	2
147910	1	23759597.0	2
147912	1	23759782.0	2
147914	1	23759800.0	2
147915	1	23759862.0	1
147916	1	23759560.0	1
147917	1	23759561.0	1
147918	1	23759615.0	1
147919	1	23759616.0	1
147920	1	23759617.0	1
147921	1	23759618.0	1
147922	1	23759639.0	3
147925	1	23760453.0	1
147926	1	23760454.0	2
147928	1	23760767.0	1
147929	1	23760768.0	4
147933	1	23760917.0	1
147934	1	23760918.0	1
147935	1	23760919.0	1
147936	1	23760920.0	1
147937	1	23761340.0	2
147939	1	23761341.0	1
147940	1	23761342.0	2
147942	1	23761374.0	1
147943	1	23761698.0	6
147949	1	23761699.0	1
147950	1	23761700.0	1
147951	1	23761701.0	1
147952	1	23761702.0	2
147954	1	23761703.0	5
147959	1	23761704.0	1
147960	1	23761705.0	1
147961	1	23761706.0	2
147962	1	23761707.0	2
147963	1	23761708.0	1
147964	1	23761709.0	1
147965	1	23761710.0	10
147975	1	23761713.0	1
147976	1	23761714.0	1
147977	1	23761976.0	1
147978	1	23761977.0	1
147979	1	23761978.0	1
147980	1	23762038.0	1
147981	1	23759802.0	2
147982	1	23759803.0	3
147985	1	23759804.0	1
147986	1	23759805.0	2
147988	1	23759806.0	1
147989	1	23759880.0	8
147997	1	23759636.0	1
147998	1	23759670.0	1
147999	1	23759703.0	1
148000	1	23759795.0	2
148002	1	23759796.0	1
148003	1	23759797.0	2
148005	1	23759798.0	1
148006	1	23759799.0	1
148008	1	23759801.0	2
148011	1	23759845.0	1
148012	1	23759858.0	4
148017	1	23760599.0	1
148018	1	23760928.0	2
148020	1	23761130.0	3
148023	1	23762044.0	1
148024	1	23760840.0	1
148025	1	23760841.0	1
148026	1	23761014.0	3
148029	1	23761134.0	1
148030	1	23761543.0	2
148032	1	23761850.0	3
148037	1	23761871.0	2
148039	1	23761317.0	1
148040	1	23761318.0	1
148041	1	23761319.0	1
148042	1	23761537.0	1
148043	1	23761930.0	1
148044	1	23761931.0	1
148045	1	23761424.0	1
148046	1	23779880.0	1
148047	1	23787598.0	1
148048	1	23787316.0	1
148049	1	23788223.0	5
148053	1	23788212.0	1
148055	1	23788222.0	1
148056	1	23788164.0	1
148057	1	23788165.0	2
148059	1	23788201.0	15
148074	1	23788218.0	1
148075	1	23794411.0	2
148077	1	23794424.0	1
148078	1	23794483.0	3
148079	1	23794484.0	6
148085	1	23794720.0	1
148086	1	23794721.0	1
148087	1	23794722.0	1
148088	1	23794834.0	2
148090	1	23794851.0	1
148091	1	23794890.0	3
148094	1	23794891.0	1
148095	1	23794899.0	1
148096	1	23794955.0	2
148097	1	23794956.0	1
148098	1	23794957.0	1
148099	1	23794958.0	1
148100	1	23795001.0	2
148102	1	23795155.0	3
148105	1	23795167.0	4
148109	1	23795168.0	1
148110	1	23795169.0	1
148111	1	23795170.0	1
148112	1	23795171.0	1
148113	1	23795185.0	1
148114	1	23795288.0	3
148117	1	23795357.0	11
148128	1	23795361.0	3
148131	1	23795362.0	1
148132	1	23795363.0	2
148134	1	23795489.0	1
148135	1	23794446.0	1
148136	1	23794461.0	2
148138	1	23794516.0	1
148139	1	23794517.0	1
148140	1	23794518.0	1
148141	1	23794519.0	1
148142	1	23794520.0	1
148143	1	23794655.0	1
148144	1	23794757.0	1
148145	1	23794767.0	1
148146	1	23794825.0	1
148147	1	23794826.0	8
148155	1	23794846.0	1
148156	1	23794908.0	1
148157	1	23794961.0	2
148159	1	23795073.0	1
148160	1	23795105.0	4
148164	1	23795115.0	3
148167	1	23795116.0	1
148168	1	23795117.0	2
148170	1	23795125.0	1
148171	1	23795126.0	1
148172	1	23795127.0	1
148173	1	23795128.0	1
148174	1	23795283.0	1
148175	1	23795439.0	2
148177	1	23795440.0	1
148178	1	23795484.0	1
148179	1	23795485.0	2
148181	1	23794481.0	2
148183	1	23794559.0	3
148186	1	23794561.0	1
148187	1	23794695.0	2
148189	1	23794696.0	1
148190	1	23794697.0	2
148192	1	23794711.0	1
148193	1	23794795.0	1
148194	1	23794856.0	1
148195	1	23794857.0	1
148196	1	23794858.0	1
148197	1	23794859.0	1
148198	1	23794949.0	1
148199	1	23794984.0	1
148200	1	23795059.0	1
148201	1	23795060.0	3
148204	1	23795061.0	1
148205	1	23795062.0	3
148208	1	23795064.0	1
148209	1	23795065.0	1
148210	1	23795066.0	1
148211	1	23795080.0	2
148213	1	23795083.0	4
148214	1	23795367.0	1
148215	1	23795438.0	3
148218	1	23794479.0	1
148221	1	23794566.0	1
148222	1	23794572.0	1
148223	1	23794709.0	4
148227	1	23794716.0	1
148228	1	23794954.0	3
148232	1	23795027.0	1
148236	1	23795101.0	8
148244	1	23795102.0	2
148246	1	23795118.0	1
148247	1	23795119.0	1
148248	1	23949097.0	3
148251	1	23949179.0	1
148252	1	23948718.0	1
148253	1	23948732.0	1
148254	1	23948759.0	6
148260	1	23948935.0	2
148262	1	23961439.0	3
148265	1	23961610.0	1
148266	1	23962247.0	1
148267	1	23962248.0	1
148268	1	23962482.0	2
148269	1	23962559.0	4
148272	1	23962560.0	3
148274	1	23962577.0	6
148280	1	23962617.0	1
148281	1	23962618.0	3
148283	1	23962664.0	3
148285	1	23961640.0	4
148286	1	23961745.0	1
148287	1	23961754.0	2
148289	1	23961949.0	1
148290	1	23961973.0	1
148291	1	23962075.0	1
148292	1	23962265.0	6
148298	1	23962789.0	2
148299	1	23962901.0	3
148301	1	23963087.0	3
148302	1	23963136.0	1
148303	1	23963172.0	1
148304	1	23963268.0	1
148305	1	23961554.0	2
148307	1	23961625.0	1
148308	1	23961702.0	1
148309	1	23961722.0	1
148310	1	23961748.0	3
148313	1	23961749.0	3
148316	1	23961750.0	2
148318	1	23961751.0	1
148319	1	23961752.0	3
148320	1	23961934.0	1
148321	1	23961960.0	6
148325	1	23961450.0	2
148327	1	23961632.0	1
148328	1	23961694.0	1
148329	1	23961807.0	7
148336	1	23961824.0	1
148337	1	23961993.0	1
148338	1	23962027.0	1
148339	1	23962069.0	1
148340	1	23962070.0	1
148341	1	23962071.0	1
148342	1	23962072.0	2
148344	1	23962073.0	1
148345	1	23962074.0	1
148346	1	23962112.0	1
148347	1	23962386.0	2
148348	1	23962401.0	1
148349	1	23962847.0	2
148350	1	23962975.0	2
148351	1	23962977.0	1
148352	1	23963109.0	1
148353	1	23963123.0	1
148354	1	23963124.0	2
148355	1	23963164.0	1
148356	1	23963360.0	1
148357	1	23963361.0	1
148358	1	23963399.0	1
148359	1	23961445.0	1
148360	1	23961446.0	1
148364	1	23961653.0	1
148365	1	23962018.0	1
148366	1	23962019.0	3
148369	1	23962130.0	1
148370	1	23962324.0	1
148371	1	23962325.0	4
148373	1	23962326.0	1
148375	1	23962417.0	1
148376	1	23962600.0	1
148377	1	23962601.0	1
148378	1	23962602.0	1
148379	1	23962660.0	1
148380	1	23962661.0	1
148381	1	23961600.0	1
148382	1	23961601.0	1
148383	1	23961837.0	1
148384	1	23961896.0	2
148386	1	23961897.0	2
148387	1	23962007.0	1
148388	1	23962222.0	1
148389	1	23962223.0	1
148390	1	23962272.0	3
148393	1	23962273.0	2
148396	1	23962367.0	1
148397	1	23962614.0	2
148400	1	23962640.0	3
148401	1	23963038.0	3
148402	1	23963146.0	1
148403	1	23963274.0	1
148404	1	23963321.0	1
148405	1	23963355.0	12
148416	1	23962194.0	1
148417	1	23962243.0	1
148418	1	23962244.0	1
148419	1	23962405.0	3
148422	1	23962406.0	1
148423	1	23962407.0	1
148424	1	23962651.0	2
148427	1	23962860.0	1
148428	1	23962861.0	1
148429	1	23962862.0	1
148430	1	23962863.0	3
148433	1	23962864.0	1
148434	1	23962865.0	1
148435	1	23963054.0	8
148443	1	23963055.0	1
148444	1	23963056.0	2
148446	1	23963057.0	1
148447	1	23963058.0	1
148448	1	23963059.0	1
148449	1	23963060.0	2
148451	1	23963061.0	3
148453	1	23963062.0	1
148454	1	23963063.0	5
148459	1	23963064.0	1
148460	1	23963065.0	3
148463	1	23963066.0	3
148465	1	23963067.0	11
148476	1	23963088.0	1
148478	1	23963168.0	1
148479	1	23963403.0	1
148480	1	23961713.0	1
148481	1	23961802.0	1
148482	1	23961803.0	1
148483	1	23961936.0	1
148485	1	23962003.0	2
148487	1	23962162.0	2
148488	1	23962211.0	1
148489	1	23962630.0	1
148490	1	23962631.0	5
148495	1	23962697.0	1
148496	1	23962814.0	1
148497	1	23962850.0	1
148498	1	23962851.0	2
148500	1	23962852.0	1
148501	1	23963032.0	2
148502	1	23963068.0	2
148504	1	23963113.0	1
148505	1	23963114.0	1
148506	1	23963125.0	1
148507	1	23963382.0	3
148508	1	23961680.0	1
148509	1	23961882.0	1
148510	1	23961943.0	1
148511	1	23961975.0	2
148513	1	23961976.0	1
148514	1	23962152.0	3
148515	1	23962192.0	1
148516	1	23962339.0	1
148517	1	23962604.0	1
148518	1	23961683.0	1
148522	1	23961945.0	1
148524	1	23962125.0	1
148525	1	23962178.0	1
148527	1	23962590.0	1
148528	1	23962649.0	1
148529	1	23961887.0	2
148531	1	23961928.0	2
148533	1	23961956.0	1
148534	1	23962123.0	1
148536	1	23962163.0	1
148537	1	23962164.0	1
148538	1	23962322.0	1
148539	1	23962323.0	1
148540	1	23962572.0	1
148542	1	23962756.0	1
148543	1	23962769.0	1
148544	1	23962998.0	1
148545	1	23963035.0	2
148547	1	23963036.0	2
148548	1	23963037.0	2
148551	1	23963080.0	3
148554	1	23962119.0	1
148558	1	23962636.0	1
148559	1	23962718.0	1
148560	1	23962734.0	2
148563	1	23962943.0	1
148564	1	23962979.0	1
148568	1	23963039.0	2
148570	1	23963040.0	2
148572	1	23963041.0	1
148573	1	23963267.0	1
148574	1	23963388.0	3
148576	1	23963445.0	1
148577	1	23962254.0	1
148578	1	23962609.0	1
148579	1	23962698.0	5
148581	1	23962712.0	1
148582	1	23962713.0	1
148583	1	23962962.0	2
148584	1	23962974.0	1
148586	1	23963013.0	1
148587	1	23963052.0	1
148588	1	23963053.0	1
148590	1	23962553.0	1
148591	1	23962670.0	1
148592	1	23962671.0	2
148594	1	23962683.0	1
148595	1	23962684.0	4
148599	1	23962899.0	1
148600	1	23962934.0	1
148601	1	23962935.0	2
148603	1	23962936.0	1
148604	1	23962973.0	1
148605	1	23963021.0	1
148606	1	23963277.0	4
148610	1	23963304.0	3
148612	1	23962525.0	1
148613	1	23962610.0	1
148617	1	23962708.0	2
148618	1	23962892.0	2
148620	1	23962893.0	1
148621	1	23962971.0	1
148623	1	23963069.0	2
148625	1	23963298.0	8
148633	1	23963300.0	2
148635	1	23963301.0	1
148636	1	23963302.0	1
148637	1	23963303.0	1
148639	1	23963305.0	3
148642	1	23963306.0	1
148643	1	23963455.0	1
148644	1	23962573.0	4
148648	1	23962673.0	1
148649	1	23962682.0	2
148651	1	23962880.0	2
148652	1	23962911.0	1
148653	1	23962912.0	1
148654	1	23962913.0	2
148656	1	23962914.0	1
148657	1	23962915.0	3
148660	1	23962916.0	1
148661	1	23962966.0	1
148662	1	23962997.0	2
148664	1	23963391.0	1
148665	1	23962538.0	1
148668	1	23962652.0	1
148669	1	23962653.0	2
148671	1	23962869.0	1
148672	1	23962910.0	1
148673	1	23962960.0	1
148674	1	23962961.0	1
148676	1	23963003.0	1
148677	1	23963375.0	1
148679	1	23963393.0	1
148680	1	23963432.0	1
148681	1	23963433.0	1
148682	1	23962554.0	1
148683	1	23962759.0	2
148684	1	23962797.0	1
148685	1	23962848.0	1
148686	1	23962900.0	1
148687	1	23963239.0	1
148688	1	23963314.0	1
148689	1	23963425.0	1
148690	1	23962568.0	1
148693	1	23962823.0	1
148695	1	23963368.0	1
148697	1	23963415.0	2
148698	1	23963424.0	3
148701	1	23962727.0	1
148702	1	23962728.0	1
148703	1	23962729.0	1
148704	1	23962762.0	1
148705	1	23962800.0	4
148708	1	23962801.0	3
148710	1	23962853.0	1
148713	1	23963200.0	1
148714	1	23963297.0	1
148715	1	23963457.0	1
148716	1	23962707.0	1
148718	1	23962709.0	2
148720	1	23962745.0	1
148721	1	23962809.0	1
148722	1	23963231.0	1
148723	1	23963339.0	1
148724	1	23963362.0	1
148725	1	23963363.0	1
148726	1	23963420.0	4
148730	1	23962705.0	1
148731	1	23962741.0	1
148732	1	23962742.0	1
148733	1	23962786.0	2
148735	1	23963272.0	1
148736	1	23963340.0	1
148737	1	23963346.0	2
148739	1	23963374.0	1
148740	1	23963428.0	2
148742	1	23963429.0	4
148746	1	23963430.0	2
148748	1	23963434.0	1
148749	1	23962798.0	4
148753	1	23962799.0	1
148756	1	23962802.0	3
148759	1	23962803.0	1
148760	1	23962804.0	1
148761	1	23962846.0	2
148763	1	23962886.0	1
148764	1	23963094.0	1
148768	1	23963450.0	1
148770	1	24008485.0	1
148771	1	24008527.0	1
148772	1	24008528.0	3
148775	1	24357009.0	1
148776	1	24357015.0	1
148777	1	24357021.0	10
148787	1	24357023.0	1
148788	1	24357025.0	1
148789	1	24357027.0	13
148802	1	24357028.0	1
148803	1	24357030.0	5
148808	1	24357032.0	3
148811	1	24357033.0	1
148812	1	24357034.0	1
148813	1	24357041.0	1
148814	1	24357042.0	5
148819	1	24357045.0	1
148820	1	24357049.0	1
148821	1	24357051.0	1
148822	1	24357055.0	1
148823	1	24357057.0	1
148824	1	24357061.0	1
148825	1	24357063.0	1
148826	1	24357065.0	1
148827	1	24357066.0	1
148828	1	24357070.0	5
148833	1	24357072.0	2
148835	1	24357074.0	1
148836	1	24357076.0	1
148837	1	24357078.0	1
148838	1	24357081.0	1
148839	1	24357082.0	1
148840	1	24357087.0	1
148841	1	24357088.0	1
148842	1	24357090.0	2
148844	1	24357091.0	1
148845	1	24357093.0	1
148846	1	24357096.0	1
148847	1	24357097.0	1
148848	1	24357098.0	1
148849	1	24357099.0	2
148851	1	24357101.0	3
148854	1	24357102.0	1
148855	1	24357103.0	1
148856	1	24357104.0	1
148857	1	24357105.0	1
148858	1	24357108.0	1
148859	1	24357109.0	4
148863	1	24357111.0	1
148864	1	24357112.0	2
148866	1	24357113.0	2
148868	1	24357116.0	1
148869	1	24357117.0	1
148870	1	24357118.0	1
148871	1	24357119.0	1
148872	1	24357121.0	1
148873	1	24357122.0	1
148874	1	24357127.0	1
148875	1	24357129.0	1
148876	1	24357131.0	1
148877	1	24357134.0	1
148878	1	24357136.0	2
148880	1	24357137.0	3
148883	1	24357138.0	1
148884	1	24357140.0	1
148885	1	24357142.0	1
148886	1	24357145.0	2
148888	1	24357148.0	2
148890	1	24357149.0	1
148891	1	24357152.0	1
148892	1	24357153.0	1
148893	1	24357154.0	1
148894	1	24357158.0	1
148895	1	24357160.0	10
148905	1	24357163.0	1
148906	1	24357164.0	1
148907	1	24357169.0	1
148908	1	24357170.0	1
148909	1	24357172.0	1
148910	1	24357173.0	1
148911	1	24357175.0	1
148912	1	24357177.0	1
148913	1	24357180.0	1
148914	1	24357182.0	1
148915	1	24357183.0	1
148916	1	24357184.0	3
148919	1	24357186.0	3
148922	1	24357188.0	2
148924	1	24357189.0	1
148925	1	24357190.0	4
148929	1	24357192.0	2
148931	1	24357194.0	1
148932	1	24357197.0	1
148933	1	24357219.0	8
148941	1	24357220.0	1
148942	1	24357221.0	4
148946	1	24357222.0	2
148948	1	24357239.0	1
148949	1	24357413.0	1
148950	1	24456142.0	15
148965	1	24464030.0	14
148966	1	24464042.0	6
148972	1	24464089.0	1
148973	1	24464090.0	11
148984	1	24464093.0	5
148989	1	24464094.0	1
148990	1	24464095.0	1
148991	1	24464096.0	1
148992	1	24464097.0	2
148994	1	24464098.0	4
148998	1	24464119.0	7
149005	1	24464024.0	15
149020	1	24464025.0	2
149022	1	24464026.0	6
149028	1	24464027.0	1
149029	1	24464028.0	1
149030	1	24464029.0	1
149044	1	24464031.0	1
149045	1	24464032.0	16
149061	1	24464033.0	9
149070	1	24464034.0	3
149073	1	24466034.0	1
149074	1	24466154.0	1
149075	1	24466155.0	2
149077	1	24466156.0	2
149079	1	24466157.0	5
149084	1	24466158.0	1
149085	1	24466477.0	1
149086	1	24466478.0	1
149087	1	24466608.0	1
149088	1	24466636.0	3
149091	1	24466684.0	1
149092	1	24469229.0	2
149094	1	24469239.0	1
149095	1	24472159.0	1
149096	1	24472483.0	2
149098	1	24472484.0	1
149099	1	24472701.0	1
149100	1	24472706.0	3
149103	1	24472711.0	2
149105	1	24472731.0	2
149107	1	24472960.0	1
149108	1	24472966.0	9
149117	1	24472970.0	5
149122	1	24472508.0	2
149124	1	24472509.0	1
149125	1	24472581.0	1
149126	1	24472593.0	1
149127	1	24472650.0	1
149128	1	24472651.0	1
149129	1	24472840.0	1
149130	1	24472841.0	1
149131	1	24472963.0	1
149132	1	24535173.0	1
149133	1	24535588.0	1
149134	1	24672494.0	1
149135	1	24672607.0	2
149137	1	24672803.0	1
149138	1	24672985.0	1
149139	1	24672986.0	1
149140	1	24673218.0	2
149142	1	24673221.0	1
149143	1	24673228.0	1
149144	1	24673231.0	1
149145	1	24673250.0	1
149146	1	24745560.0	1
149147	1	24745595.0	1
149148	1	24840977.0	1
149149	1	24840993.0	1
149150	1	24841010.0	1
149151	1	24841046.0	1
149152	1	24841057.0	1
149153	1	24841299.0	1
149154	1	24841680.0	2
149155	1	24841681.0	1
149156	1	24841683.0	2
149158	1	24841684.0	1
149159	1	24841050.0	1
149160	1	24841063.0	1
149161	1	24841091.0	2
149163	1	24841151.0	1
149164	1	24841162.0	1
149165	1	24841163.0	1
149166	1	24841164.0	1
149167	1	24841165.0	1
149168	1	24841717.0	3
149171	1	24842037.0	1
149172	1	24842098.0	1
149173	1	24842105.0	1
149174	1	24842106.0	1
149175	1	24842232.0	3
149178	1	24842248.0	2
149179	1	24842422.0	2
149180	1	24842777.0	2
149182	1	24842778.0	3
149185	1	24842882.0	1
149186	1	24842955.0	2
149188	1	24843051.0	3
149189	1	24843258.0	1
149190	1	24843407.0	1
149191	1	24843415.0	1
149192	1	24843590.0	1
149193	1	24843761.0	1
149194	1	24843813.0	1
149195	1	24844239.0	7
149197	1	24840776.0	1
149198	1	24841175.0	1
149199	1	24841192.0	2
149200	1	24841214.0	1
149201	1	24841270.0	3
149202	1	24841283.0	1
149203	1	24841673.0	1
149204	1	24841971.0	4
149206	1	24842035.0	1
149207	1	24842041.0	1
149208	1	24842042.0	1
149209	1	24842168.0	2
149211	1	24842180.0	3
149214	1	24842181.0	1
149215	1	24842182.0	1
149216	1	24842183.0	1
149217	1	24842184.0	1
149218	1	24842355.0	1
149219	1	24842708.0	1
149220	1	24842786.0	1
149221	1	24842874.0	2
149222	1	24842875.0	2
149224	1	24842876.0	2
149226	1	24842880.0	1
149227	1	24842995.0	2
149229	1	24842996.0	1
149230	1	24843188.0	1
149231	1	24843343.0	1
149232	1	24843349.0	1
149233	1	24843512.0	1
149234	1	24843682.0	2
149235	1	24843735.0	1
149236	1	24844182.0	2
149238	1	24841126.0	1
149239	1	24841146.0	1
149240	1	24841208.0	1
149241	1	24841209.0	1
149244	1	24841275.0	4
149248	1	24841609.0	1
149249	1	24841168.0	2
149251	1	24841169.0	1
149252	1	24841170.0	1
149254	1	24841206.0	1
149255	1	24841207.0	1
149256	1	24841550.0	1
149257	1	24840933.0	1
149258	1	24841088.0	2
149259	1	24841096.0	1
149260	1	24841123.0	2
149262	1	24841177.0	1
149263	1	24841593.0	1
149264	1	24841889.0	1
149265	1	24841964.0	2
149266	1	24841965.0	3
149268	1	24841966.0	2
149272	1	24842099.0	5
149277	1	24842110.0	3
149281	1	24842576.0	3
149284	1	24841054.0	1
149285	1	24841055.0	1
149286	1	24841068.0	1
149288	1	24841089.0	1
149289	1	24841156.0	1
149290	1	24841167.0	1
149291	1	24841519.0	1
149292	1	24841858.0	1
149293	1	24841927.0	1
149294	1	24841928.0	1
149295	1	24842087.0	1
149296	1	24842088.0	1
149297	1	24842089.0	1
149298	1	24842100.0	16
149314	1	24842101.0	1
149315	1	24842250.0	1
149316	1	24842639.0	4
149320	1	24842739.0	1
149321	1	24842740.0	1
149322	1	24842801.0	1
149323	1	24842802.0	1
149324	1	24842897.0	2
149326	1	24843108.0	1
149327	1	24843251.0	1
149328	1	24843261.0	3
149329	1	24843393.0	1
149330	1	24843394.0	1
149331	1	24843561.0	2
149333	1	24843632.0	1
149334	1	24841249.0	4
149338	1	24841264.0	1
149339	1	24841267.0	15
149354	1	24841572.0	1
149355	1	24841869.0	4
149359	1	24841963.0	1
149360	1	24841969.0	1
149361	1	24842161.0	2
149363	1	24842162.0	1
149364	1	24842163.0	1
149365	1	24842222.0	2
149367	1	24842260.0	2
149369	1	24841485.0	1
149370	1	24841977.0	3
149372	1	24841985.0	1
149373	1	24841998.0	3
149376	1	24841400.0	1
149377	1	24841636.0	1
149378	1	24841714.0	1
149379	1	24841799.0	2
149381	1	24841806.0	2
149384	1	24841999.0	2
149386	1	24842000.0	1
149387	1	24842001.0	1
149388	1	24842476.0	1
149389	1	24842623.0	1
149390	1	24842738.0	1
149391	1	24842744.0	1
149392	1	24842811.0	1
149393	1	24842812.0	1
149394	1	24842813.0	1
149395	1	24842814.0	2
149396	1	24843005.0	9
149397	1	24843156.0	1
149398	1	24843169.0	1
149399	1	24843311.0	1
149400	1	24843477.0	1
149401	1	24843540.0	1
149402	1	24844178.0	1
149403	1	24844180.0	2
149405	1	24844186.0	3
149407	1	24841281.0	1
149408	1	24841906.0	2
149410	1	24841907.0	1
149413	1	24841809.0	2
149414	1	24841934.0	6
149420	1	24841935.0	2
149422	1	24842145.0	2
149424	1	24842146.0	1
149425	1	24842434.0	1
149426	1	24842435.0	4
149430	1	24842436.0	2
149432	1	24842438.0	3
149435	1	24842439.0	1
149436	1	24842440.0	3
149437	1	24842441.0	2
149439	1	24842442.0	1
149440	1	24842443.0	1
149441	1	24842444.0	1
149442	1	24842559.0	3
149445	1	24842560.0	3
149448	1	24842653.0	2
149450	1	24842749.0	1
149451	1	24842937.0	1
149452	1	24843057.0	2
149453	1	24843068.0	2
149455	1	24843072.0	2
149457	1	24843217.0	3
149460	1	24843218.0	3
149463	1	24843219.0	2
149465	1	24843220.0	2
149467	1	24843376.0	1
149468	1	24843432.0	1
149469	1	24844185.0	1
149470	1	24841615.0	1
149471	1	24841644.0	1
149472	1	24841776.0	1
149473	1	24841792.0	1
149474	1	24842293.0	1
149475	1	24842294.0	3
149476	1	24842295.0	3
149477	1	24842296.0	3
149478	1	24842381.0	1
149479	1	24842382.0	1
149480	1	24842469.0	4
149481	1	24842470.0	2
149483	1	24842580.0	1
149484	1	24842798.0	1
149485	1	24842939.0	1
149486	1	24842948.0	1
149487	1	24843117.0	6
149493	1	24843309.0	1
149494	1	24843745.0	2
149496	1	24843746.0	1
149497	1	24843758.0	1
149498	1	24843930.0	1
149499	1	24844229.0	1
149500	1	24844230.0	1
149501	1	24841622.0	1
149502	1	24841623.0	1
149503	1	24841952.0	1
149504	1	24842004.0	1
149505	1	24842015.0	1
149506	1	24841796.0	1
149507	1	24841797.0	1
149508	1	24841813.0	1
149509	1	24841814.0	2
149511	1	24841945.0	1
149518	1	24842297.0	2
149520	1	24842298.0	1
149521	1	24842299.0	1
149522	1	24842300.0	2
149524	1	24842301.0	1
149525	1	24842302.0	2
149527	1	24842303.0	3
149532	1	24842523.0	2
149533	1	24842525.0	1
149534	1	24842690.0	1
149535	1	24842691.0	1
149536	1	24842923.0	1
149537	1	24843103.0	2
149539	1	24843104.0	1
149540	1	24843105.0	1
149541	1	24843106.0	2
149542	1	24843107.0	1
149543	1	24843115.0	1
149544	1	24843223.0	1
149545	1	24843324.0	1
149546	1	24843371.0	2
149547	1	24844079.0	1
149548	1	24844089.0	1
149550	1	24841810.0	1
149551	1	24841811.0	1
149552	1	24841812.0	4
149556	1	24841835.0	1
149558	1	24842276.0	1
149559	1	24842277.0	3
149562	1	24842278.0	4
149565	1	24842414.0	1
149566	1	24842515.0	1
149567	1	24842518.0	1
149568	1	24842648.0	3
149571	1	24842840.0	1
149572	1	24842969.0	2
149574	1	24842973.0	1
149576	1	24843238.0	2
149577	1	24843279.0	1
149578	1	24843280.0	2
149579	1	24843281.0	2
149581	1	24843778.0	1
149582	1	24843830.0	2
149584	1	24843834.0	1
149585	1	24843971.0	2
149587	1	24843972.0	1
149588	1	24843973.0	1
149589	1	24843996.0	1
149590	1	24844193.0	1
149591	1	24844194.0	2
149593	1	24844195.0	1
149594	1	24844218.0	1
149595	1	24844219.0	1
149596	1	24844220.0	1
149597	1	24842119.0	2
149600	1	24842279.0	7
149603	1	24842389.0	2
149608	1	24842571.0	1
149609	1	24842741.0	1
149610	1	24842878.0	1
149611	1	24842879.0	2
149613	1	24842884.0	2
149614	1	24843024.0	2
149615	1	24843178.0	1
149616	1	24843236.0	1
149617	1	24843237.0	2
149619	1	24843944.0	1
149620	1	24843945.0	2
149622	1	24843959.0	2
149624	1	24843960.0	1
149625	1	24844155.0	1
149630	1	24842280.0	1
149631	1	24842281.0	1
149632	1	24842282.0	1
149633	1	24842516.0	2
149635	1	24842517.0	1
149636	1	24842632.0	1
149638	1	24842951.0	1
149639	1	24842952.0	1
149640	1	24842954.0	1
149641	1	24843078.0	1
149642	1	24843170.0	1
149643	1	24843212.0	1
149644	1	24843539.0	5
149648	1	24843665.0	3
149652	1	24843849.0	2
149657	1	24844294.0	5
149658	1	24842287.0	1
149659	1	24842289.0	1
149660	1	24842428.0	2
149661	1	24842637.0	1
149662	1	24842770.0	1
149663	1	24842779.0	1
149665	1	24843053.0	5
149666	1	24843102.0	1
149667	1	24843681.0	1
149668	1	24844158.0	1
149669	1	24842347.0	4
149674	1	24842425.0	1
149675	1	24842426.0	1
149676	1	24842427.0	1
149679	1	24842684.0	1
149680	1	24842831.0	1
149681	1	24842845.0	1
149682	1	24842998.0	1
149683	1	24842999.0	1
149685	1	24843174.0	1
149686	1	24843628.0	1
149687	1	24842491.0	7
149694	1	24842584.0	2
149696	1	24842695.0	6
149702	1	24842755.0	1
149703	1	24842756.0	6
149709	1	24843110.0	1
149710	1	24843116.0	1
149711	1	24843222.0	1
149712	1	24843333.0	1
149713	1	24843341.0	5
149718	1	24843617.0	5
149720	1	24843672.0	1
149721	1	24843732.0	2
149723	1	24843734.0	1
149724	1	24843788.0	1
149725	1	24843789.0	1
149726	1	24843916.0	1
149727	1	24842609.0	1
149728	1	24842610.0	1
149729	1	24842611.0	1
149730	1	24842619.0	1
149731	1	24842794.0	1
149732	1	24842963.0	6
149738	1	24842964.0	2
149740	1	24843447.0	2
149741	1	24843448.0	1
149742	1	24843460.0	1
149743	1	24843725.0	1
149744	1	24843726.0	1
149745	1	24842886.0	2
149747	1	24842975.0	1
149748	1	24842976.0	1
149749	1	24842977.0	1
149750	1	24843083.0	1
149752	1	24843433.0	1
149753	1	24843442.0	1
149757	1	24843779.0	1
149758	1	24843832.0	1
149759	1	24844246.0	2
149760	1	24842873.0	1
149761	1	24842959.0	1
149763	1	24843056.0	2
149764	1	24843059.0	2
149765	1	24843060.0	2
149766	1	24843061.0	2
149767	1	24843062.0	1
149768	1	24843063.0	1
149769	1	24843263.0	1
149770	1	24843402.0	1
149771	1	24843403.0	2
149772	1	24843418.0	1
149773	1	24843591.0	1
149774	1	24843809.0	1
149775	1	24843810.0	1
149777	1	24842949.0	3
149780	1	24843048.0	1
149781	1	24843049.0	3
149784	1	24843050.0	1
149787	1	24843052.0	1
149792	1	24843054.0	1
149793	1	24843055.0	1
149796	1	24843058.0	1
149800	1	24843400.0	2
149802	1	24843409.0	1
149803	1	24843584.0	3
149806	1	24843767.0	1
149807	1	24843806.0	1
149808	1	24843807.0	1
149812	1	24844247.0	2
149814	1	24842848.0	4
149818	1	24842907.0	1
149819	1	24842908.0	1
149820	1	24842910.0	1
149822	1	24843025.0	1
149824	1	24843362.0	1
149825	1	24843365.0	1
149826	1	24843573.0	1
149827	1	24843751.0	2
149828	1	24843771.0	1
149829	1	24842899.0	3
149832	1	24842900.0	2
149834	1	24842905.0	1
149841	1	24843351.0	1
149842	1	24843361.0	1
149843	1	24843508.0	2
149844	1	24843711.0	1
149845	1	24843766.0	3
149848	1	24844171.0	1
149849	1	24844172.0	1
149850	1	24844173.0	2
149852	1	24844174.0	1
149853	1	24844189.0	2
149854	1	24844190.0	1
149855	1	24844304.0	1
149856	1	24844305.0	1
149857	1	24844306.0	1
149858	1	24844310.0	1
149860	1	24843369.0	2
149862	1	24843370.0	1
149864	1	24843377.0	3
149867	1	24843543.0	7
149874	1	24843544.0	2
149876	1	24843545.0	3
149879	1	24843713.0	1
149880	1	24843750.0	2
149883	1	24843752.0	2
149885	1	24843753.0	1
149886	1	24843754.0	1
149887	1	24843755.0	1
149889	1	24844187.0	1
149890	1	24844188.0	1
149892	1	24843138.0	1
149893	1	24843292.0	1
149894	1	24843293.0	1
149895	1	24843300.0	1
149896	1	24843482.0	2
149897	1	24843649.0	1
149898	1	24843705.0	1
149899	1	24844107.0	2
149901	1	24844108.0	1
149902	1	24844118.0	1
149903	1	24843296.0	1
149904	1	24843301.0	1
149905	1	24843481.0	1
149907	1	24843483.0	1
149908	1	24843645.0	3
149909	1	24843709.0	1
149910	1	24843710.0	1
149911	1	24844243.0	1
149913	1	24843272.0	1
149915	1	24843594.0	4
149920	1	24844076.0	1
149921	1	24844077.0	2
149923	1	24844078.0	1
149926	1	24843379.0	1
149927	1	24843588.0	2
149928	1	24843651.0	1
149929	1	24844034.0	1
149930	1	24844035.0	3
149933	1	24844036.0	4
149937	1	24844037.0	1
149938	1	24844038.0	1
149944	1	24843998.0	3
149947	1	24843999.0	1
149948	1	24844005.0	1
149949	1	24844006.0	1
149950	1	24844007.0	1
149951	1	24844008.0	1
149952	1	24844009.0	1
149953	1	24844010.0	4
149957	1	24844011.0	1
149958	1	24844012.0	1
149959	1	24844013.0	1
149961	1	24843599.0	6
149967	1	24843600.0	3
149970	1	24843795.0	1
149971	1	24843549.0	1
149973	1	24844136.0	1
149974	1	24844192.0	1
149975	1	24843949.0	1
149976	1	24843997.0	1
149977	1	24844022.0	1
149978	1	24844052.0	1
149979	1	24844053.0	1
149980	1	24843936.0	1
149981	1	24843864.0	2
149983	1	24843891.0	1
149984	1	24843892.0	1
149985	1	24844209.0	2
149987	1	24844210.0	1
149988	1	25334224.0	2
149990	1	25334225.0	3
149993	1	25334226.0	3
149996	1	25334232.0	1
149997	1	25334296.0	3
150000	1	25334311.0	1
150001	1	25334312.0	3
150004	1	25334313.0	2
150006	1	25334319.0	1
150007	1	25334320.0	2
150009	1	25334321.0	1
150010	1	25334340.0	2
150012	1	25334349.0	1
150013	1	25334350.0	1
150014	1	25334372.0	1
150015	1	25334373.0	3
150018	1	25334374.0	1
150019	1	25334412.0	2
150021	1	25334413.0	3
150024	1	25334419.0	2
150026	1	25334523.0	2
150028	1	25334544.0	2
150030	1	25334553.0	2
150032	1	25334575.0	3
150035	1	25334576.0	1
150036	1	25334587.0	1
150037	1	25334589.0	2
150039	1	25334601.0	1
150040	1	25334602.0	1
150041	1	25334640.0	2
150043	1	25334644.0	1
150044	1	25334684.0	2
150046	1	25334691.0	1
150047	1	25334692.0	3
150050	1	25334693.0	2
150052	1	25334694.0	1
150053	1	25334695.0	3
150056	1	25334696.0	1
150057	1	25334697.0	1
150058	1	25334733.0	2
150060	1	25334754.0	1
150061	1	25334774.0	2
150063	1	25334775.0	1
150064	1	25334776.0	2
150066	1	25334777.0	1
150067	1	25334778.0	2
150069	1	25334779.0	3
150072	1	25334780.0	3
150075	1	25334781.0	1
150076	1	25334782.0	6
150082	1	25334783.0	1
150083	1	25334784.0	1
150084	1	25334788.0	2
150086	1	25334789.0	4
150090	1	25334799.0	1
150091	1	25334827.0	2
150093	1	25334852.0	1
150094	1	25334853.0	1
150095	1	25334860.0	1
150096	1	25334864.0	2
150098	1	25334865.0	2
150100	1	25334866.0	2
150102	1	25334867.0	4
150106	1	25338091.0	1
150107	1	25338107.0	3
150110	1	25338116.0	2
150112	1	25338117.0	1
150113	1	25338118.0	2
150115	1	25338119.0	1
150116	1	25338121.0	2
150118	1	25338122.0	1
150119	1	25338124.0	1
150120	1	25338314.0	1
150121	1	25338326.0	6
150126	1	25338332.0	1
150127	1	25338333.0	2
150129	1	25338340.0	2
150131	1	25338354.0	6
150132	1	25338355.0	1
150133	1	25338356.0	5
150135	1	25338357.0	1
150136	1	25338367.0	6
150137	1	25338369.0	4
150138	1	25338399.0	9
150140	1	25338409.0	1
150141	1	25338410.0	3
150143	1	25338424.0	6
150145	1	25338428.0	3
150147	1	25338429.0	2
150149	1	25338313.0	1
150151	1	25338327.0	1
150152	1	25338376.0	2
150153	1	25338403.0	2
150155	1	25338404.0	1
150156	1	25338406.0	2
150158	1	25338411.0	5
150163	1	25338413.0	1
150164	1	25338416.0	4
150167	1	25338422.0	3
150170	1	25338427.0	2
150172	1	25338430.0	2
150174	1	25338431.0	2
150176	1	25338435.0	3
150179	1	25338443.0	1
150180	1	25338368.0	1
150186	1	25338440.0	2
150188	1	25338344.0	2
150190	1	25338350.0	2
150192	1	25338352.0	2
150195	1	25338365.0	3
150198	1	25338396.0	1
150199	1	25338407.0	1
150200	1	25338408.0	2
150205	1	25338374.0	1
150206	1	25338385.0	1
150207	1	25338386.0	1
150208	1	25338387.0	1
150209	1	25338398.0	3
150216	1	25338400.0	4
150222	1	25338417.0	2
150224	1	25338418.0	2
150225	1	25338419.0	2
150226	1	25338420.0	2
150229	1	25338425.0	2
150230	1	25338426.0	2
150231	1	25338449.0	1
150232	1	25338351.0	3
150240	1	25338366.0	1
150245	1	25338375.0	14
150260	1	25338391.0	3
150269	1	25338421.0	1
150273	1	25340489.0	3
150276	1	25340490.0	1
150277	1	25340504.0	11
150288	1	25340515.0	2
150289	1	25340523.0	1
150290	1	25340524.0	2
150291	1	25340553.0	3
150294	1	25340554.0	1
150295	1	25340555.0	4
150299	1	25340495.0	2
150300	1	25340544.0	2
150301	1	25340550.0	2
150302	1	25340551.0	4
150305	1	25340552.0	1
150306	1	25342956.0	1
150307	1	25342994.0	2
150308	1	25343021.0	3
150309	1	25343023.0	1
150310	1	25343057.0	7
150312	1	25342988.0	3
150313	1	25343029.0	4
150314	1	25343030.0	8
150317	1	25343046.0	10
150318	1	25343053.0	3
150321	1	25343054.0	1
150322	1	25343066.0	1
150323	1	25342967.0	1
150324	1	25342974.0	5
150325	1	25342981.0	11
150331	1	25342984.0	13
150337	1	25342995.0	5
150338	1	25343047.0	5
150344	1	25342975.0	4
150348	1	25342990.0	1
150349	1	25343020.0	3
150354	1	25343044.0	8
150360	1	25343045.0	6
150362	1	25343051.0	5
150364	1	25343061.0	12
150365	1	25342962.0	1
150366	1	25342987.0	3
150367	1	25342999.0	2
150368	1	25343000.0	9
150376	1	25343013.0	2
150377	1	25343022.0	3
150378	1	25343024.0	2
150379	1	25343037.0	6
150380	1	25343043.0	5
150391	1	25342985.0	4
150394	1	25342998.0	4
150398	1	25343014.0	2
150405	1	25343050.0	4
150412	1	25342972.0	6
150424	1	25343002.0	15
150434	1	25343011.0	2
150435	1	25343017.0	12
150448	1	25343042.0	3
150453	1	25343060.0	2
150459	1	25342966.0	1
150460	1	25342977.0	3
150461	1	25342978.0	5
150463	1	25342982.0	2
150468	1	25343025.0	2
150470	1	25343026.0	9
150473	1	25343027.0	2
150474	1	25343028.0	2
150478	1	25343032.0	1
150479	1	25343033.0	1
150480	1	25343034.0	1
150481	1	25343035.0	2
150488	1	25343012.0	8
150492	1	25343052.0	3
150493	1	25342963.0	1
150494	1	25342964.0	2
150499	1	25342992.0	4
150514	1	25343048.0	2
150515	1	25343049.0	9
150521	1	25342971.0	5
150534	1	25343038.0	3
150540	1	25343056.0	2
150541	1	25342970.0	7
150545	1	25342979.0	5
150551	1	25343001.0	2
150557	1	25343007.0	1
150558	1	25343015.0	4
150562	1	25343036.0	2
150572	1	25342983.0	1
150574	1	25342997.0	1
150580	1	25343039.0	1
150585	1	25343058.0	1
150595	1	25342973.0	1
150597	1	25343019.0	1
150613	1	25351638.0	3
150616	1	25351639.0	13
150618	1	25351642.0	12
150621	1	25351645.0	1
150622	1	25351646.0	5
150626	1	25351647.0	5
150631	1	25351651.0	24
150638	1	25351652.0	2
150639	1	25351653.0	2
150640	1	25351654.0	2
150642	1	25351664.0	28
150643	1	25351673.0	4
150644	1	25351674.0	2
150645	1	25351675.0	5
150648	1	25351637.0	1
150655	1	25351643.0	3
150657	1	25351671.0	9
150658	1	25351625.0	8
150665	1	25351626.0	2
150667	1	25351635.0	1
150668	1	25351636.0	1
150692	1	25351665.0	3
150693	1	25351666.0	1
150694	1	25351667.0	3
150697	1	25351670.0	6
150707	1	25351672.0	3
150710	1	25351684.0	4
150711	1	25351685.0	1
150720	1	25351640.0	1
150721	1	25351641.0	5
150749	1	25351634.0	3
150757	1	25351678.0	7
150762	1	25351690.0	4
150770	1	25351681.0	1
150771	1	25351660.0	2
150773	1	25351663.0	3
150782	1	25351629.0	1
150791	1	25351677.0	4
150798	1	25352895.0	2
150799	1	25352927.0	10
150802	1	25352943.0	3
150803	1	25352944.0	1
150804	1	25352945.0	4
150808	1	25352959.0	3
150811	1	25352960.0	8
150819	1	25352961.0	5
150823	1	25352964.0	3
150824	1	25352904.0	12
150825	1	25352910.0	2
150826	1	25352911.0	7
150832	1	25352913.0	1
150833	1	25352914.0	1
150834	1	25352915.0	3
150836	1	25352916.0	1
150837	1	25352917.0	3
150840	1	25352918.0	3
150843	1	25352924.0	2
150844	1	25352925.0	7
150845	1	25352926.0	3
150851	1	25352928.0	2
150852	1	25352929.0	2
150853	1	25352930.0	3
150854	1	25352931.0	4
150857	1	25352932.0	1
150858	1	25352902.0	2
150859	1	25352903.0	2
150866	1	25352889.0	5
150868	1	25352937.0	7
150872	1	25352939.0	4
150878	1	25352892.0	2
150879	1	25352893.0	5
150885	1	25352919.0	2
150886	1	25352936.0	2
150889	1	25352946.0	3
150890	1	25352947.0	2
150891	1	25352886.0	2
150892	1	25352894.0	1
150904	1	25352962.0	1
150905	1	25352963.0	3
150906	1	25352921.0	5
150917	1	25352967.0	4
150921	1	25352968.0	2
150922	1	25352879.0	4
150929	1	25352942.0	2
150933	1	25352969.0	1
150935	1	25352887.0	2
150939	1	25352912.0	1
150940	1	25352922.0	4
150949	1	25352882.0	2
150954	1	25352938.0	1
150957	1	25352948.0	1
150958	1	25352955.0	1
150959	1	25352956.0	2
150962	1	25352901.0	1
150968	1	25352954.0	1
150971	1	25356803.0	3
150972	1	25356809.0	2
150974	1	25356810.0	3
150975	1	25356817.0	1
150976	1	25356834.0	3
150979	1	25356835.0	2
150981	1	25356841.0	1
150984	1	25356813.0	2
150986	1	25356824.0	7
150993	1	25356825.0	1
150994	1	25356830.0	8
151001	1	25356802.0	3
151006	1	25356812.0	1
151007	1	25356814.0	1
151008	1	25356801.0	3
151011	1	25356805.0	1
151012	1	25356816.0	1
151013	1	25356818.0	2
151015	1	25356820.0	2
151017	1	25356823.0	1
151019	1	25356831.0	1
151020	1	25360659.0	4
151021	1	25360721.0	3
151023	1	25360722.0	2
151024	1	25360723.0	6
151025	1	25360724.0	3
151026	1	25360725.0	7
151027	1	25360734.0	6
151028	1	25360735.0	3
151029	1	25360743.0	6
151030	1	25360749.0	12
151031	1	25360751.0	4
151032	1	25360752.0	3
151033	1	25360756.0	2
151034	1	25360757.0	5
151037	1	25360807.0	4
151038	1	25360811.0	4
151039	1	25360819.0	16
151041	1	25360832.0	2
151042	1	25360833.0	4
151044	1	25360860.0	5
151045	1	25360864.0	1
151046	1	25360870.0	6
151048	1	25360871.0	4
151049	1	25360872.0	4
151050	1	25360896.0	3
151052	1	25360913.0	5
151053	1	25360917.0	6
151054	1	25360943.0	5
151056	1	25360963.0	8
151057	1	25360965.0	11
151059	1	25360966.0	3
151060	1	25360704.0	6
151062	1	25360705.0	4
151063	1	25360706.0	23
151065	1	25360708.0	12
151066	1	25360711.0	13
151068	1	25360718.0	2
151069	1	25360747.0	4
151072	1	25360753.0	1
151073	1	25360754.0	5
151074	1	25360798.0	11
151075	1	25360801.0	7
151077	1	25360829.0	2
151078	1	25360830.0	4
151079	1	25360858.0	11
151080	1	25360863.0	11
151082	1	25360891.0	17
151083	1	25360909.0	4
151084	1	25360919.0	9
151085	1	25360937.0	7
151088	1	25360967.0	3
151089	1	25360975.0	5
151090	1	25360700.0	4
151093	1	25360701.0	4
151099	1	25360719.0	8
151100	1	25360731.0	8
151101	1	25360732.0	8
151104	1	25360741.0	3
151106	1	25360742.0	3
151110	1	25360744.0	3
151111	1	25360793.0	2
151113	1	25360810.0	1
151114	1	25360837.0	5
151115	1	25360838.0	5
151119	1	25360839.0	9
151123	1	25360840.0	10
151124	1	25360841.0	12
151126	1	25360842.0	8
151127	1	25360843.0	17
151129	1	25360898.0	10
151130	1	25360902.0	8
151132	1	25360941.0	3
151134	1	25360969.0	3
151135	1	25360664.0	6
151137	1	25360665.0	7
151138	1	25360666.0	24
151145	1	25360667.0	6
151147	1	25360702.0	2
151150	1	25360795.0	8
151152	1	25360799.0	2
151153	1	25360804.0	3
151154	1	25360813.0	2
151155	1	25360814.0	7
151163	1	25360849.0	6
151166	1	25360906.0	2
151167	1	25360916.0	1
151168	1	25360956.0	5
151172	1	25360987.0	30
151174	1	25360988.0	9
151176	1	25360675.0	21
151178	1	25360681.0	2
151179	1	25360683.0	4
151180	1	25360697.0	16
151181	1	25360698.0	4
151185	1	25360727.0	4
151186	1	25360765.0	1
151187	1	25360777.0	3
151188	1	25360778.0	6
151189	1	25360779.0	5
151191	1	25360780.0	8
151195	1	25360781.0	3
151197	1	25360782.0	3
151198	1	25360783.0	14
151203	1	25360822.0	4
151204	1	25360823.0	9
151206	1	25360824.0	4
151209	1	25360825.0	1
151210	1	25360826.0	4
151212	1	25360827.0	2
151213	1	25360844.0	17
151214	1	25360845.0	51
151215	1	25360846.0	67
151216	1	25360847.0	7
151217	1	25360848.0	1
151218	1	25360862.0	5
151223	1	25360874.0	3
151224	1	25360877.0	2
151225	1	25360878.0	6
151226	1	25360879.0	1
151227	1	25360885.0	2
151228	1	25360886.0	1
151229	1	25360887.0	5
151234	1	25360893.0	2
151247	1	25360989.0	7
151250	1	25360660.0	3
151251	1	25360661.0	6
151252	1	25360662.0	11
151256	1	25360684.0	7
151258	1	25360688.0	4
151259	1	25360703.0	1
151267	1	25360715.0	7
151269	1	25360775.0	5
151274	1	25360865.0	1
151276	1	25360907.0	3
151279	1	25360910.0	2
151280	1	25360911.0	3
151281	1	25360912.0	9
151282	1	25360985.0	4
151285	1	25360986.0	3
151296	1	25360663.0	3
151307	1	25360687.0	4
151308	1	25360728.0	3
151310	1	25360729.0	2
151311	1	25360755.0	10
151313	1	25360761.0	1
151315	1	25360817.0	18
151324	1	25360818.0	19
151345	1	25360835.0	5
151346	1	25360836.0	11
151347	1	25360855.0	9
151351	1	25360856.0	8
151352	1	25360857.0	5
151354	1	25360889.0	1
151355	1	25360890.0	3
151360	1	25360892.0	1
151362	1	25360926.0	2
151364	1	25360927.0	4
151365	1	25360928.0	2
151366	1	25360929.0	2
151368	1	25360935.0	5
151369	1	25360938.0	11
151373	1	25360945.0	5
151374	1	25360947.0	4
151375	1	25360951.0	8
151376	1	25360699.0	4
151383	1	25360709.0	1
151384	1	25360710.0	5
151387	1	25360712.0	3
151388	1	25360730.0	2
151392	1	25360733.0	7
151398	1	25360736.0	2
151399	1	25360737.0	7
151401	1	25360738.0	1
151402	1	25360739.0	2
151403	1	25360796.0	2
151404	1	25360797.0	4
151408	1	25360820.0	7
151410	1	25360821.0	2
151411	1	25360944.0	3
151413	1	25360977.0	4
151414	1	25360978.0	40
151415	1	25360979.0	12
151416	1	25360980.0	2
151417	1	25360981.0	1
151418	1	25361005.0	1
151419	1	25361006.0	1
151420	1	25361007.0	6
151426	1	25361072.0	2
151434	1	25360859.0	1
151437	1	25360861.0	3
151441	1	25360921.0	6
151442	1	25361026.0	2
151445	1	25361073.0	2
151447	1	25361074.0	2
151448	1	25361075.0	3
151451	1	25361076.0	2
151453	1	25361077.0	5
151456	1	25361097.0	1
151457	1	25361198.0	1
151458	1	25361199.0	1
151459	1	25361505.0	1
151460	1	25361553.0	4
151462	1	25361554.0	4
151463	1	25361555.0	5
151464	1	25361561.0	12
151467	1	25361565.0	1
151468	1	25361572.0	2
151470	1	25361586.0	1
151471	1	25361590.0	1
151472	1	25361591.0	2
151474	1	25361636.0	1
151475	1	25361642.0	1
151476	1	25361653.0	1
151477	1	25361658.0	6
151483	1	25361684.0	4
151484	1	25361688.0	1
151485	1	25361689.0	1
151486	1	25361690.0	1
151487	1	25361691.0	1
151488	1	25361692.0	1
151489	1	25361707.0	3
151492	1	25361729.0	1
151493	1	25361736.0	2
151494	1	25361738.0	4
151495	1	25361753.0	2
151497	1	25361754.0	3
151500	1	25361755.0	2
151502	1	25361781.0	1
151503	1	25361783.0	1
151504	1	25361907.0	21
151508	1	25361909.0	13
151510	1	25361912.0	10
151511	1	25361915.0	10
151512	1	25361916.0	28
151514	1	25361917.0	21
151515	1	25361926.0	11
151516	1	25361932.0	44
151518	1	25361933.0	10
151519	1	25361941.0	14
151520	1	25361942.0	10
151521	1	25361967.0	12
151523	1	25361981.0	23
151524	1	25361994.0	12
151526	1	25362023.0	4
151527	1	25362026.0	8
151528	1	25362034.0	24
151529	1	25362047.0	17
151530	1	25362074.0	7
151531	1	25362090.0	17
151534	1	25362091.0	1
151535	1	25362101.0	7
151536	1	25362102.0	6
151537	1	25362104.0	5
151538	1	25362171.0	24
151541	1	25362172.0	8
151542	1	25362175.0	12
151543	1	25362183.0	39
151545	1	25362191.0	9
151546	1	25362197.0	16
151547	1	25362198.0	8
151548	1	25362201.0	19
151550	1	25362234.0	9
151551	1	25362237.0	6
151552	1	25362241.0	13
151553	1	25362252.0	15
151555	1	25362273.0	21
151558	1	25362277.0	32
151559	1	25362284.0	15
151561	1	25362294.0	16
151564	1	25362295.0	10
151567	1	25362302.0	25
151583	1	25362304.0	42
151615	1	25362305.0	17
151625	1	25360668.0	4
151627	1	25360676.0	2
151633	1	25360764.0	2
151634	1	25360792.0	3
151635	1	25360812.0	1
151640	1	25360815.0	2
151643	1	25360990.0	10
151652	1	25360713.0	3
151653	1	25360714.0	3
151656	1	25361824.0	15
151657	1	25361844.0	10
151658	1	25361845.0	30
151659	1	25361959.0	5
151661	1	25361960.0	23
151662	1	25362012.0	6
151664	1	25362013.0	5
151666	1	25362014.0	14
151677	1	25362044.0	10
151678	1	25362118.0	23
151679	1	25360674.0	4
151692	1	25360678.0	4
151694	1	25360685.0	1
151702	1	25360766.0	3
151704	1	25360784.0	2
151705	1	25360785.0	3
151706	1	25360786.0	4
151709	1	25360787.0	2
151710	1	25360788.0	5
151715	1	25360789.0	3
151717	1	25360790.0	2
151718	1	25360791.0	3
151870	1	25360873.0	9
151900	1	25360800.0	4
151913	1	25360894.0	3
151915	1	25360899.0	14
151916	1	25360903.0	2
151927	1	25360689.0	6
151937	1	25360803.0	7
151943	1	25360880.0	4
151948	1	25360895.0	4
151949	1	25360897.0	3
151950	1	25360900.0	4
151955	1	25360952.0	3
151956	1	25360960.0	11
151958	1	25360961.0	8
151960	1	25360972.0	3
151963	1	25360669.0	3
151964	1	25360670.0	7
151965	1	25360671.0	6
151970	1	25360748.0	7
151973	1	25360750.0	2
151975	1	25360776.0	4
151982	1	25360828.0	1
151983	1	25360850.0	3
151984	1	25360851.0	5
151986	1	25360875.0	2
152009	1	25360679.0	1
152014	1	25360758.0	2
152015	1	25360759.0	1
152025	1	25360869.0	5
152033	1	25360946.0	4
152035	1	25360948.0	3
152036	1	25360949.0	2
152037	1	25360950.0	5
152040	1	25360959.0	3
152056	1	25360760.0	5
152061	1	25360806.0	4
152063	1	25360808.0	1
152067	1	25360852.0	4
152068	1	25360866.0	3
152075	1	25360939.0	1
152076	1	25360940.0	8
152078	1	25360942.0	1
152081	1	25360954.0	1
152084	1	25360962.0	5
152088	1	25360964.0	3
152096	1	25360672.0	4
152097	1	25360673.0	2
152106	1	25360769.0	7
152107	1	25360770.0	2
152118	1	25360867.0	1
152121	1	25360958.0	1
152127	1	25360968.0	1
152129	1	25360970.0	4
152137	1	25360692.0	1
152144	1	25360720.0	2
152153	1	25360768.0	1
152174	1	25360953.0	2
152205	1	25360914.0	7
152206	1	25360922.0	2
152207	1	25360923.0	2
152208	1	25360924.0	13
152214	1	25360936.0	4
152233	1	25360991.0	6
152237	1	25360992.0	1
152238	1	25361003.0	2
152240	1	25361017.0	3
152241	1	25361022.0	6
152247	1	25361028.0	3
152249	1	25361031.0	3
152250	1	25361105.0	2
152252	1	25361106.0	5
152253	1	25361107.0	1
152254	1	25361109.0	3
152257	1	25361110.0	1
152258	1	25361111.0	1
152259	1	25361115.0	1
152260	1	25361116.0	1
152261	1	25361125.0	1
152262	1	25361126.0	2
152299	1	25360854.0	2
152314	1	25360901.0	3
152319	1	25360934.0	9
152320	1	25360974.0	22
152355	1	25360695.0	1
152356	1	25360696.0	2
152359	1	25360717.0	1
152363	1	25360726.0	3
152396	1	25360694.0	4
152405	1	25360740.0	1
152418	1	25360925.0	1
152419	1	25360932.0	1
152450	1	25360772.0	3
152501	1	25360746.0	1
152527	1	25360920.0	5
152538	1	25360973.0	25
152543	1	25361078.0	5
152544	1	25361123.0	13
152557	1	25361124.0	5
152562	1	25361130.0	1
152563	1	25361131.0	3
152566	1	25361134.0	5
152571	1	25361136.0	8
152589	1	25360745.0	1
152590	1	25360763.0	1
152604	1	25360905.0	1
152624	1	25360707.0	3
152640	1	25360831.0	2
152648	1	25360853.0	4
152678	1	25360915.0	1
152712	1	25360809.0	1
152713	1	25360816.0	2
152717	1	25360884.0	1
152774	1	25360767.0	1
152804	1	25360994.0	1
152805	1	25361002.0	1
152807	1	25361029.0	1
152808	1	25361030.0	1
152811	1	25361032.0	2
152813	1	25361033.0	3
152816	1	25361070.0	2
152818	1	25361071.0	1
152825	1	25361096.0	6
152831	1	25361103.0	1
152859	1	25360834.0	1
152876	1	25360904.0	2
152886	1	25360918.0	1
152888	1	25361010.0	3
152891	1	25361012.0	3
152894	1	25361016.0	1
152897	1	25361018.0	5
152902	1	25361035.0	2
152904	1	25361061.0	1
152905	1	25361062.0	3
152908	1	25361063.0	2
152910	1	25361064.0	1
152911	1	25361065.0	3
152914	1	25361066.0	1
152915	1	25361091.0	4
152919	1	25361180.0	1
152920	1	25361218.0	3
152923	1	25361240.0	1
152924	1	25361241.0	2
152926	1	25361242.0	1
152927	1	25361243.0	2
152929	1	25361244.0	2
152931	1	25361245.0	2
152933	1	25361257.0	1
152934	1	25361258.0	1
152935	1	25361259.0	2
152937	1	25361344.0	1
152938	1	25361393.0	5
152943	1	25361394.0	1
152944	1	25361395.0	1
152945	1	25361396.0	1
152946	1	25361399.0	1
152947	1	25361444.0	3
152950	1	25361449.0	2
152952	1	25361548.0	1
152953	1	25361549.0	4
152957	1	25361550.0	5
152962	1	25361551.0	2
152964	1	25361552.0	3
152976	1	25361559.0	4
152980	1	25361560.0	5
152994	1	25361661.0	1
152998	1	25361768.0	1
152999	1	25361817.0	15
153001	1	25361818.0	13
153002	1	25361819.0	32
153003	1	25361820.0	9
153004	1	25361821.0	15
153008	1	25361859.0	12
153012	1	25361946.0	23
153014	1	25362301.0	28
153030	1	25362307.0	41
153031	1	25362308.0	16
153037	1	25362324.0	11
153040	1	25362328.0	11
153044	1	25362342.0	23
153045	1	25362354.0	25
153048	1	25360931.0	3
153079	1	25360771.0	1
153081	1	25360773.0	1
153082	1	25360774.0	1
153102	1	25360983.0	1
153103	1	25360984.0	1
153117	1	25361152.0	1
153118	1	25361153.0	1
153119	1	25361181.0	1
153120	1	25361221.0	1
153121	1	25361263.0	1
153122	1	25361319.0	1
153123	1	25361321.0	1
153124	1	25361367.0	1
153125	1	25361368.0	1
153126	1	25361369.0	2
153128	1	25361373.0	1
153129	1	25361482.0	1
153130	1	25361569.0	1
153131	1	25361584.0	1
153132	1	25361671.0	7
153134	1	25361712.0	1
153135	1	25361713.0	1
153136	1	25361714.0	11
153142	1	25361715.0	2
153144	1	25361737.0	1
153146	1	25361739.0	2
153148	1	25361804.0	1
153149	1	25361805.0	1
153151	1	25361982.0	23
153152	1	25361987.0	24
153153	1	25362004.0	6
153154	1	25362005.0	7
153155	1	25362018.0	6
153156	1	25362019.0	12
153157	1	25362086.0	13
153159	1	25362088.0	20
153160	1	25362089.0	3
153161	1	25362093.0	10
153162	1	25362094.0	11
153163	1	25362095.0	22
153164	1	25362096.0	9
153165	1	25362097.0	13
153166	1	25362114.0	16
153167	1	25362115.0	16
153168	1	25362144.0	4
153170	1	25362163.0	22
153171	1	25362164.0	4
153172	1	25362245.0	34
153173	1	25362278.0	13
153174	1	25362292.0	5
153175	1	25362293.0	2
153182	1	25362329.0	15
153183	1	25361194.0	1
153184	1	25361265.0	2
153186	1	25361266.0	2
153188	1	25361270.0	1
153189	1	25361336.0	2
153191	1	25361469.0	5
153196	1	25361470.0	1
153197	1	25361567.0	1
153198	1	25361580.0	2
153200	1	25361672.0	2
153207	1	25361716.0	2
153211	1	25361797.0	4
153215	1	25361798.0	1
153219	1	25361983.0	10
153220	1	25361984.0	16
153221	1	25361993.0	16
153223	1	25362009.0	7
153224	1	25362025.0	7
153225	1	25362106.0	4
153227	1	25362203.0	23
153228	1	25362322.0	20
153230	1	25361670.0	2
153238	1	25361673.0	2
153240	1	25361674.0	2
153242	1	25361706.0	2
153244	1	25361836.0	25
153245	1	25362246.0	21
153249	1	25362247.0	15
153259	1	25362248.0	6
153260	1	25362249.0	12
153263	1	25362250.0	9
153264	1	25362251.0	53
153271	1	25362253.0	18
153272	1	25362254.0	29
153284	1	25362255.0	27
153293	1	25362257.0	8
153295	1	25362258.0	14
153297	1	25362260.0	19
153298	1	25362261.0	19
153299	1	25362262.0	32
153305	1	25362263.0	28
153306	1	25362264.0	15
153309	1	25362265.0	7
153310	1	25362266.0	17
153311	1	25362267.0	19
153320	1	25362268.0	16
153327	1	25362269.0	20
153329	1	25362270.0	13
153333	1	25362271.0	20
153347	1	25362272.0	10
153362	1	25362274.0	42
153378	1	25362289.0	13
153382	1	25362337.0	12
153383	1	25362345.0	11
153389	1	25362353.0	9
153391	1	25362065.0	8
153392	1	25362066.0	19
153393	1	25362067.0	9
153394	1	25362186.0	16
153396	1	25362187.0	15
153398	1	25362221.0	13
153409	1	25361733.0	1
153410	1	25361873.0	11
153411	1	25361954.0	8
153412	1	25361964.0	17
153414	1	25361966.0	5
153418	1	25362055.0	20
153420	1	25362056.0	7
153422	1	25362141.0	13
153427	1	25362296.0	27
153428	1	25362297.0	19
153432	1	25362298.0	11
153433	1	25362299.0	7
153434	1	25362300.0	9
153439	1	25362303.0	17
153446	1	25362331.0	21
153447	1	25361892.0	13
153452	1	25362283.0	15
153476	1	25362011.0	5
153479	1	25362078.0	4
153480	1	25362079.0	7
153481	1	25362080.0	13
153485	1	25362179.0	12
153486	1	25362341.0	21
153495	1	25361930.0	15
153496	1	25362046.0	4
153498	1	25362142.0	11
153501	1	25362083.0	25
153504	1	25362092.0	1
153508	1	25362113.0	9
153509	1	25362136.0	3
153510	1	25362137.0	13
153511	1	25362185.0	8
153515	1	25362310.0	31
153518	1	25399004.0	2
153520	1	25399005.0	1
153521	1	25399006.0	2
153523	1	25399007.0	3
153525	1	25399109.0	1
153526	1	25399281.0	1
153527	1	25399460.0	3
153528	1	25399548.0	1
153529	1	25399549.0	2
153531	1	25399550.0	1
153532	1	25399551.0	1
153533	1	25399552.0	4
153537	1	25399559.0	1
153538	1	25399702.0	2
153539	1	25399703.0	11
153540	1	25399732.0	1
153541	1	25399733.0	1
153542	1	25399734.0	1
153543	1	25399761.0	1
153544	1	25399996.0	8
153547	1	25398984.0	2
153548	1	25398985.0	4
153549	1	25399073.0	1
153550	1	25399078.0	1
153551	1	25399141.0	2
153552	1	25399355.0	2
153553	1	25399381.0	2
153554	1	25399540.0	1
153555	1	25399591.0	2
153556	1	25399592.0	1
153557	1	25399657.0	1
153558	1	25399690.0	2
153559	1	25399712.0	1
153560	1	25399889.0	1
153561	1	25399979.0	2
153562	1	25398934.0	2
153564	1	25398935.0	2
153566	1	25399043.0	8
153569	1	25399249.0	1
153570	1	25399290.0	7
153572	1	25399481.0	1
153573	1	25399483.0	1
153574	1	25399485.0	2
153575	1	25399488.0	2
153576	1	25399489.0	4
153578	1	25399554.0	4
153582	1	25399573.0	1
153583	1	25399668.0	1
153584	1	25399708.0	2
153585	1	25399725.0	1
153586	1	25399916.0	1
153587	1	25399917.0	4
153591	1	25399975.0	1
153592	1	25398953.0	1
153593	1	25398954.0	1
153594	1	25398955.0	1
153595	1	25398956.0	1
153596	1	25398957.0	2
153598	1	25398958.0	1
153599	1	25398959.0	1
153603	1	25399083.0	1
153604	1	25399301.0	1
153605	1	25399324.0	1
153606	1	25399470.0	2
153607	1	25399471.0	1
153608	1	25399472.0	2
153610	1	25399509.0	1
153611	1	25399510.0	1
153612	1	25399511.0	3
153615	1	25399515.0	2
153616	1	25399582.0	1
153617	1	25399599.0	1
153618	1	25399623.0	4
153619	1	25399788.0	1
153620	1	25399858.0	1
153621	1	25398835.0	1
153622	1	25398968.0	2
153623	1	25399138.0	2
153624	1	25399168.0	2
153627	1	25399484.0	2
153628	1	25399587.0	2
153629	1	25399633.0	1
153630	1	25399658.0	1
153631	1	25399910.0	1
153632	1	25399911.0	1
153633	1	25399912.0	1
153634	1	25399913.0	1
153635	1	25399914.0	1
153636	1	25399966.0	1
153637	1	25399967.0	1
153638	1	25398875.0	2
153639	1	25398876.0	2
153640	1	25398960.0	1
153641	1	25399134.0	1
153642	1	25399367.0	1
153643	1	25399439.0	1
153644	1	25399449.0	1
153645	1	25399450.0	1
153646	1	25399571.0	6
153648	1	25399576.0	2
153650	1	25399577.0	1
153651	1	25399578.0	1
153652	1	25399579.0	1
153653	1	25399654.0	1
153654	1	25399655.0	1
153655	1	25399656.0	1
153656	1	25399675.0	3
153659	1	25399676.0	2
153661	1	25399678.0	1
153662	1	25399961.0	1
153663	1	25399962.0	2
153665	1	25398731.0	1
153666	1	25398993.0	2
153668	1	25399056.0	1
153669	1	25399060.0	2
153671	1	25399110.0	2
153672	1	25399111.0	2
153673	1	25399344.0	1
153674	1	25399372.0	9
153675	1	25399542.0	3
153678	1	25399543.0	1
153679	1	25399589.0	8
153680	1	25399603.0	1
153681	1	25399613.0	1
153682	1	25399614.0	1
153683	1	25399754.0	1
153684	1	25399755.0	2
153686	1	25399796.0	1
153687	1	25398770.0	3
153690	1	25398853.0	1
153691	1	25398910.0	1
153692	1	25399097.0	2
153693	1	25399122.0	1
153694	1	25399333.0	3
153695	1	25399341.0	1
153696	1	25399410.0	2
153698	1	25399411.0	1
153699	1	25399412.0	1
153700	1	25399413.0	1
153701	1	25399414.0	1
153702	1	25399415.0	1
153703	1	25399416.0	2
153705	1	25399417.0	1
153706	1	25399418.0	2
153708	1	25399429.0	2
153709	1	25399693.0	1
153710	1	25399701.0	1
153722	1	25399771.0	1
153723	1	25398825.0	2
153724	1	25398937.0	2
153726	1	25399079.0	1
153727	1	25399101.0	1
153728	1	25399293.0	1
153729	1	25399294.0	2
153731	1	25399295.0	1
153732	1	25399296.0	1
153733	1	25399300.0	4
153735	1	25399382.0	1
153736	1	25399424.0	3
153737	1	25399441.0	3
153739	1	25399442.0	1
153741	1	25399691.0	1
153742	1	25399778.0	1
153743	1	25398870.0	1
153744	1	25398871.0	1
153745	1	25398872.0	1
153746	1	25398873.0	2
153747	1	25398874.0	1
153750	1	25398877.0	2
153752	1	25398878.0	1
153753	1	25398879.0	2
153755	1	25398981.0	1
153756	1	25398982.0	2
153758	1	25398983.0	1
153763	1	25398986.0	1
153764	1	25398987.0	1
153765	1	25399211.0	1
153766	1	25399247.0	1
153767	1	25399334.0	3
153770	1	25399374.0	1
153771	1	25399380.0	2
153773	1	25399454.0	2
153778	1	25399506.0	1
153779	1	25399705.0	5
153781	1	25399751.0	3
153784	1	25398791.0	2
153786	1	25398792.0	1
153787	1	25398793.0	4
153791	1	25398794.0	2
153793	1	25398795.0	4
153797	1	25398889.0	1
153798	1	25399059.0	1
153799	1	25399084.0	4
153802	1	25399085.0	1
153803	1	25399086.0	1
153804	1	25399087.0	1
153805	1	25399269.0	1
153806	1	25399310.0	4
153810	1	25399311.0	1
153811	1	25399312.0	2
153813	1	25399313.0	1
153814	1	25399314.0	1
153815	1	25399321.0	8
153821	1	25399322.0	1
153822	1	25399394.0	3
153823	1	25399430.0	1
153824	1	25399448.0	1
153825	1	25399686.0	3
153826	1	25399740.0	1
153827	1	25399743.0	1
153830	1	25398745.0	1
153831	1	25398746.0	2
153833	1	25398788.0	4
153834	1	25398971.0	1
153836	1	25399137.0	1
153838	1	25399139.0	1
153839	1	25399140.0	1
153840	1	25399177.0	1
153841	1	25399178.0	1
153842	1	25399190.0	2
153846	1	25399319.0	3
153849	1	25399320.0	1
153852	1	25399337.0	2
153854	1	25399594.0	1
153855	1	25399680.0	2
153857	1	25399713.0	2
153859	1	25399731.0	1
153860	1	25398920.0	2
153865	1	25399361.0	1
153866	1	25399466.0	1
153867	1	25399513.0	2
153870	1	25399521.0	1
153881	1	25399721.0	1
153882	1	25399767.0	1
153883	1	25399955.0	3
153886	1	25399956.0	10
153896	1	25399957.0	3
153897	1	25398787.0	1
153901	1	25398789.0	1
153903	1	25398991.0	1
153904	1	25399205.0	1
153905	1	25399289.0	2
153912	1	25399428.0	1
153914	1	25399443.0	1
153915	1	25399661.0	1
153916	1	25399662.0	1
153920	1	25398806.0	1
153921	1	25398976.0	1
153922	1	25399023.0	1
153923	1	25399240.0	1
153924	1	25399241.0	1
153925	1	25399251.0	1
153927	1	25399370.0	1
153928	1	25399371.0	1
153931	1	25399395.0	1
153932	1	25399525.0	2
153934	1	25399600.0	1
153935	1	25399921.0	2
153937	1	25399922.0	2
153938	1	25399923.0	2
153939	1	25399924.0	1
153940	1	25399971.0	1
153941	1	25398736.0	1
153942	1	25398917.0	1
153943	1	25398944.0	1
153946	1	25399112.0	1
153947	1	25399115.0	1
153948	1	25399187.0	1
153949	1	25399188.0	1
153950	1	25399189.0	1
153952	1	25399215.0	1
153953	1	25399216.0	1
153954	1	25399234.0	1
153956	1	25399474.0	1
153957	1	25399828.0	1
153958	1	25399951.0	1
153959	1	25398915.0	1
153960	1	25398952.0	1
153961	1	25399352.0	1
153962	1	25399353.0	1
153963	1	25399354.0	4
153968	1	25399356.0	1
153969	1	25399357.0	1
153970	1	25399364.0	3
153976	1	25399461.0	1
153977	1	25399462.0	1
153978	1	25399463.0	1
153979	1	25399707.0	1
153981	1	25399709.0	1
153982	1	25399987.0	4
153986	1	25399992.0	1
153987	1	25398901.0	1
153988	1	25398902.0	1
153989	1	25398940.0	1
153990	1	25398941.0	1
153991	1	25398942.0	2
153994	1	25399145.0	1
153995	1	25399223.0	1
153999	1	25399486.0	1
154000	1	25399588.0	2
154002	1	25399945.0	3
154005	1	25399946.0	2
154006	1	25399947.0	9
154009	1	25398803.0	5
154014	1	25398804.0	2
154016	1	25399024.0	1
154018	1	25399595.0	2
154022	1	25399637.0	1
154023	1	25399803.0	1
154024	1	25399806.0	8
154032	1	25399837.0	1
154033	1	25399838.0	1
154034	1	25399942.0	3
154037	1	25399944.0	1
154039	1	25399981.0	1
154040	1	25399997.0	1
154041	1	25398845.0	1
154043	1	25398894.0	1
154044	1	25399081.0	1
154045	1	25399149.0	1
154046	1	25399150.0	1
154047	1	25399456.0	1
154049	1	25399797.0	2
154050	1	25398824.0	3
154054	1	25399376.0	1
154055	1	25399500.0	1
154056	1	25399501.0	1
154057	1	25399730.0	1
154062	1	25399982.0	1
154063	1	25399015.0	1
154064	1	25399076.0	1
154065	1	25399385.0	2
154067	1	25399386.0	1
154068	1	25399434.0	1
154069	1	25399468.0	1
154070	1	25399520.0	1
154071	1	25399568.0	1
154072	1	25399601.0	3
154075	1	25398994.0	1
154076	1	25399001.0	1
154080	1	25399479.0	1
154084	1	25399760.0	6
154090	1	25399038.0	2
154092	1	25399080.0	1
154100	1	25399487.0	2
154102	1	25399666.0	1
154105	1	25399980.0	6
154111	1	25399405.0	1
154112	1	25399596.0	1
154113	1	25399643.0	1
154114	1	25399736.0	1
154117	1	25399622.0	1
154119	1	25399814.0	1
154120	1	25399960.0	2
154122	1	25399824.0	1
154123	1	25399869.0	1
154130	1	25399958.0	5
154135	1	25399959.0	1
154137	1	25399974.0	1
154138	1	25458433.0	2
154140	1	25458434.0	1
154141	1	25458435.0	2
154143	1	25458449.0	1
154144	1	25458450.0	1
154145	1	25458630.0	1
154146	1	25458631.0	1
154147	1	25458665.0	1
154148	1	25458666.0	1
154149	1	25458767.0	1
154150	1	25458773.0	1
154151	1	25458785.0	8
154159	1	25458396.0	1
154160	1	25458397.0	2
154162	1	25458413.0	1
154163	1	25458577.0	1
154164	1	25458656.0	1
154165	1	25458657.0	4
154169	1	25458658.0	1
154170	1	25458659.0	3
154173	1	25458660.0	2
154175	1	25458661.0	1
154176	1	25458662.0	9
154185	1	25458663.0	1
154186	1	25485662.0	12
154198	1	25491469.0	6
154204	1	25491475.0	2
154206	1	25491519.0	2
154208	1	25491520.0	6
154214	1	25491550.0	2
154216	1	25491566.0	1
154217	1	25491567.0	2
154219	1	25498302.0	1
154220	1	25498472.0	2
154222	1	25498474.0	1
154223	1	25498488.0	1
154224	1	25498492.0	2
154226	1	25498705.0	1
154227	1	25498325.0	4
154231	1	25498510.0	1
154232	1	25498650.0	1
154233	1	25498677.0	1
154234	1	25498678.0	2
154236	1	25498789.0	1
154237	1	25498527.0	4
154241	1	25499584.0	2
154243	1	25499631.0	1
154244	1	25499684.0	2
154246	1	25499707.0	9
154255	1	25500050.0	1
154256	1	25500141.0	3
154259	1	25500142.0	1
154260	1	25500143.0	1
154261	1	25500144.0	2
154263	1	25500145.0	1
154264	1	25500146.0	3
154267	1	25500147.0	3
154270	1	25500148.0	2
154272	1	25499773.0	1
154273	1	25499774.0	1
154274	1	25499934.0	1
154275	1	25499935.0	1
154276	1	25499936.0	12
154288	1	25499994.0	1
154289	1	25499995.0	1
154290	1	25499996.0	1
154291	1	25499997.0	2
154293	1	25500000.0	6
154299	1	25500001.0	3
154302	1	25500002.0	1
154303	1	25500003.0	1
154304	1	25500004.0	1
154305	1	25500005.0	1
154306	1	25500006.0	6
154312	1	25500011.0	3
154315	1	25500033.0	8
154323	1	25500064.0	1
154324	1	25500116.0	9
154333	1	25500165.0	4
154337	1	25567812.0	2
154339	1	25567836.0	3
154342	1	25567915.0	2
154344	1	25568003.0	2
154346	1	25568005.0	1
154347	1	25568006.0	2
154349	1	25568021.0	1
154350	1	25568023.0	2
154352	1	25568024.0	2
154354	1	25568025.0	1
154355	1	25568026.0	1
154356	1	25568027.0	2
154358	1	25568189.0	2
154360	1	25568215.0	6
154366	1	25568358.0	1
154367	1	25568359.0	2
154369	1	25568575.0	1
154370	1	25568670.0	1
154371	1	25568675.0	1
154372	1	25568714.0	2
154374	1	25568726.0	2
154376	1	25568785.0	1
154377	1	25568786.0	1
154378	1	25568787.0	1
154379	1	25568788.0	1
154380	1	25568789.0	1
154381	1	25568792.0	1
154382	1	25568811.0	1
154383	1	25567984.0	1
154384	1	25568017.0	1
154385	1	25568022.0	1
154386	1	25568140.0	1
154387	1	25568561.0	1
154388	1	25568606.0	1
154389	1	25568607.0	1
154390	1	25568608.0	1
154391	1	25568614.0	1
154392	1	25568615.0	1
154393	1	25568744.0	1
154394	1	25568745.0	1
154395	1	25568497.0	1
154396	1	25568517.0	1
154397	1	25568549.0	9
154406	1	25823724.0	2
154408	1	25823728.0	2
154410	1	25826638.0	1
154411	1	25826643.0	1
154412	1	25826636.0	5
154417	1	25826640.0	18
154435	1	25826683.0	3
154438	1	25826743.0	4
154442	1	25826747.0	4
154446	1	25826748.0	1
154447	1	25826749.0	1
154448	1	25826750.0	4
154452	1	25826752.0	1
154453	1	25829506.0	3
154456	1	25829530.0	1
154457	1	25829531.0	2
154459	1	25829532.0	3
154462	1	25829533.0	1
154463	1	25829534.0	1
154464	1	25829535.0	2
154466	1	25829548.0	1
154467	1	25829580.0	2
154469	1	25829594.0	2
154471	1	25829598.0	2
154473	1	25829618.0	1
154474	1	25829782.0	4
154477	1	25829783.0	7
154480	1	25829784.0	2
154481	1	25829815.0	1
154482	1	25829567.0	1
154483	1	25829608.0	5
154488	1	25829554.0	1
154489	1	25829573.0	2
154491	1	25829582.0	1
154492	1	25829585.0	1
154493	1	25829586.0	3
154496	1	25829589.0	1
154497	1	25829766.0	1
154498	1	25829649.0	1
154499	1	25829651.0	2
154501	1	25829670.0	8
154509	1	25829781.0	1
154516	1	25829785.0	1
154517	1	25829786.0	1
154518	1	25831954.0	3
154521	1	25832050.0	1
154522	1	25832154.0	1
154523	1	25832158.0	2
154525	1	25832178.0	1
154526	1	25832203.0	2
154528	1	25832312.0	1
154529	1	25832477.0	1
154530	1	25832506.0	1
154531	1	25832552.0	1
154532	1	25832602.0	2
154534	1	25832736.0	2
154536	1	25832837.0	1
154537	1	25832926.0	16
154538	1	25832927.0	1
154539	1	25831984.0	1
154540	1	25832086.0	1
154541	1	25832087.0	1
154542	1	25832350.0	1
154543	1	25832396.0	1
154544	1	25832463.0	1
154545	1	25832545.0	1
154546	1	25832684.0	1
154547	1	25832780.0	2
154549	1	25832916.0	1
154550	1	25831982.0	1
154551	1	25831983.0	1
154552	1	25831985.0	4
154556	1	25832036.0	1
154557	1	25832294.0	1
154558	1	25832416.0	1
154559	1	25832457.0	2
154561	1	25832484.0	1
154562	1	25832569.0	2
154564	1	25832864.0	1
154565	1	25832902.0	2
154567	1	25832041.0	1
154568	1	25832042.0	1
154569	1	25832149.0	1
154570	1	25832179.0	1
154571	1	25832181.0	2
154573	1	25832183.0	1
154574	1	25832810.0	2
154575	1	25832822.0	1
154576	1	25832845.0	3
154579	1	25832881.0	3
154582	1	25832907.0	1
154597	1	25832291.0	1
154598	1	25832366.0	1
154599	1	25832367.0	1
154600	1	25832465.0	4
154604	1	25832537.0	1
154605	1	25832538.0	1
154606	1	25832539.0	2
154608	1	25832540.0	1
154609	1	25832638.0	1
154610	1	25832789.0	1
154613	1	25832229.0	1
154614	1	25832230.0	1
154615	1	25832315.0	1
154616	1	25832417.0	1
154617	1	25832458.0	1
154618	1	25832483.0	1
154619	1	25832693.0	1
154620	1	25832889.0	1
154621	1	25832370.0	4
154625	1	25835267.0	7
154632	1	25835299.0	1
154633	1	25835310.0	1
154634	1	25835335.0	1
154635	1	25835336.0	4
154639	1	25835337.0	5
154644	1	25835338.0	1
154645	1	25835359.0	1
154646	1	25835560.0	2
154648	1	25835561.0	1
154649	1	25859283.0	1
154650	1	25859305.0	3
154653	1	25859311.0	16
154669	1	25859317.0	14
154683	1	25887459.0	1
154684	1	25887460.0	1
154685	1	25887533.0	4
154689	1	25887552.0	1
154690	1	25887617.0	2
154692	1	25887342.0	4
154696	1	25887361.0	1
154697	1	25887521.0	5
154698	1	25887522.0	1
154699	1	25887524.0	8
154707	1	25887532.0	2
154709	1	25887538.0	1
154710	1	25887541.0	1
154711	1	25887544.0	3
154714	1	25887612.0	2
154716	1	25887614.0	3
154719	1	25887618.0	1
154720	1	25887634.0	3
154723	1	25887640.0	1
154724	1	25887453.0	8
154731	1	25887478.0	2
154733	1	25887479.0	1
154734	1	25887480.0	2
154736	1	25887502.0	1
154737	1	25887503.0	1
154738	1	25887520.0	1
154743	1	25887542.0	4
154747	1	25887390.0	1
154748	1	25887407.0	1
154749	1	25887422.0	1
154750	1	25887452.0	1
154752	1	25887474.0	2
154754	1	25887475.0	2
154756	1	25887476.0	1
154757	1	25887477.0	3
154760	1	25887398.0	1
154761	1	25887461.0	1
154762	1	25887462.0	1
154763	1	25887517.0	1
154764	1	25887518.0	1
154765	1	25887589.0	1
154766	1	25887446.0	3
154769	1	25960731.0	2
154771	1	25960732.0	2
154773	1	25960748.0	2
154775	1	25960840.0	2
154777	1	25960862.0	1
154778	1	25960879.0	1
154779	1	25960898.0	1
154780	1	25960900.0	1
154781	1	25960902.0	1
154782	1	25960910.0	1
154783	1	25960916.0	1
154784	1	25960918.0	1
154785	1	25960923.0	3
154788	1	25960924.0	1
154789	1	25960945.0	1
154790	1	25960955.0	1
154791	1	25960965.0	1
154792	1	25961001.0	1
154793	1	25961002.0	1
154794	1	25961007.0	1
154795	1	25961009.0	8
154803	1	25961015.0	2
154805	1	25961016.0	3
154808	1	25961024.0	1
154809	1	25961036.0	1
154810	1	25961038.0	1
154811	1	25961065.0	2
154813	1	25961114.0	2
154815	1	25961123.0	1
154816	1	25961127.0	1
154817	1	25961139.0	3
154820	1	25961140.0	1
154821	1	25961153.0	2
154823	1	25961154.0	2
154825	1	25961155.0	1
154826	1	25961156.0	4
154830	1	25961163.0	1
154831	1	25961177.0	1
154832	1	25961201.0	1
154833	1	25961222.0	2
154835	1	25961233.0	1
154836	1	25961237.0	2
154838	1	25961245.0	1
154839	1	25961246.0	2
154841	1	25961247.0	1
154842	1	26124050.0	6
154848	1	26124054.0	1
154849	1	26124056.0	1
154850	1	26124058.0	1
154851	1	26124066.0	1
154852	1	26124084.0	2
154854	1	26124094.0	1
154855	1	26124095.0	1
154856	1	26124099.0	1
154857	1	26124100.0	2
154859	1	26124101.0	3
154862	1	26124175.0	3
154865	1	26124176.0	1
154866	1	26124189.0	2
154867	1	26124202.0	4
154868	1	26124225.0	1
154869	1	26124237.0	3
154871	1	26124260.0	1
154872	1	26124304.0	3
154873	1	26124339.0	2
154874	1	26124340.0	3
154875	1	26124341.0	3
154876	1	26124343.0	4
154877	1	26124347.0	6
154878	1	26124356.0	7
154879	1	26124388.0	2
154880	1	26124409.0	2
154881	1	26124410.0	1
154882	1	26124453.0	1
154883	1	26124488.0	2
154884	1	26124507.0	20
154885	1	26124531.0	2
154886	1	26124532.0	3
154888	1	26124542.0	8
154893	1	26124579.0	4
154894	1	26124587.0	4
154896	1	26124596.0	1
154897	1	26124652.0	3
154898	1	26124653.0	4
154899	1	26124654.0	4
154900	1	26124669.0	1
154901	1	26124821.0	1
154902	1	26124822.0	1
154903	1	26124824.0	1
154904	1	26124825.0	1
154905	1	26124831.0	2
154906	1	26124851.0	1
154907	1	26124852.0	1
154908	1	26124853.0	1
154909	1	26124854.0	1
154910	1	26124929.0	1
154911	1	26124930.0	1
154912	1	26124931.0	1
154913	1	26124933.0	1
154914	1	26124934.0	3
154917	1	26124969.0	3
154920	1	26124970.0	2
154922	1	26124971.0	2
154924	1	26124974.0	1
154925	1	26124979.0	1
154926	1	26125049.0	1
154927	1	26125050.0	1
154928	1	26125051.0	1
154929	1	26125060.0	1
154930	1	26125061.0	1
154931	1	26125089.0	1
154932	1	26125096.0	1
154933	1	26125097.0	1
154934	1	26125129.0	1
154935	1	26125236.0	1
154936	1	26125237.0	1
154937	1	26125274.0	1
154938	1	26125281.0	1
154939	1	26125282.0	1
154940	1	26125283.0	1
154941	1	26125307.0	1
154942	1	26125311.0	1
154943	1	26125312.0	1
154944	1	26125314.0	1
154945	1	26125315.0	1
154946	1	26125316.0	1
154947	1	26125317.0	1
154948	1	26125318.0	2
154950	1	26125319.0	5
154955	1	26125320.0	1
154956	1	26125321.0	1
154957	1	26125322.0	3
154960	1	26125323.0	1
154961	1	26125324.0	2
154962	1	26125360.0	3
154965	1	26125362.0	1
154966	1	26125380.0	1
154967	1	26125381.0	1
154968	1	26125382.0	2
154969	1	26125383.0	7
154976	1	26125435.0	2
154977	1	26125437.0	1
154978	1	26125444.0	1
154979	1	26125455.0	1
154980	1	26125456.0	1
154981	1	26125486.0	1
154982	1	26125489.0	1
154983	1	26125495.0	3
154986	1	26125502.0	1
154987	1	26125512.0	6
154993	1	26125516.0	4
154997	1	26125525.0	2
154999	1	26125528.0	1
155000	1	26125529.0	1
155001	1	26124346.0	3
155006	1	26124349.0	1
155007	1	26124350.0	1
155008	1	26124351.0	1
155009	1	26124352.0	3
155011	1	26124354.0	12
155012	1	26124355.0	1
155019	1	26124357.0	4
155020	1	26124362.0	1
155021	1	26124387.0	3
155023	1	26124406.0	1
155024	1	26124408.0	3
155027	1	26124411.0	2
155029	1	26124412.0	2
155030	1	26124413.0	7
155033	1	26124480.0	8
155040	1	26124481.0	4
155044	1	26124483.0	1
155045	1	26124486.0	2
155048	1	26124489.0	1
155049	1	26124490.0	6
155052	1	26124497.0	1
155053	1	26124501.0	3
155054	1	26124502.0	10
155056	1	26124503.0	4
155057	1	26124505.0	1
155058	1	26124546.0	1
155059	1	26124569.0	2
155060	1	26124606.0	7
155065	1	26124632.0	2
155066	1	26124647.0	4
155068	1	26124648.0	1
155069	1	26124649.0	5
155073	1	26124650.0	2
155074	1	26124693.0	1
155075	1	26124702.0	10
155079	1	26124708.0	2
155080	1	26124727.0	1
155081	1	26124740.0	1
155082	1	26124745.0	3
155085	1	26124746.0	1
155086	1	26124747.0	2
155088	1	26124748.0	2
155090	1	26124763.0	1
155091	1	26124794.0	2
155093	1	26124796.0	1
155094	1	26124805.0	1
155095	1	26124806.0	1
155096	1	26124807.0	2
155098	1	26124830.0	1
155100	1	26124832.0	3
155103	1	26124833.0	1
155104	1	26124834.0	2
155106	1	26124835.0	2
155108	1	26124836.0	4
155112	1	26124877.0	1
155113	1	26124878.0	1
155114	1	26124881.0	2
155116	1	26124883.0	1
155117	1	26124892.0	1
155118	1	26124893.0	1
155119	1	26124919.0	1
155120	1	26124958.0	1
155121	1	26124985.0	2
155123	1	26124986.0	1
155124	1	26124987.0	1
155125	1	26124989.0	1
155126	1	26124990.0	1
155127	1	26125030.0	1
155128	1	26125106.0	1
155129	1	26125139.0	3
155132	1	26125142.0	1
155133	1	26125230.0	1
155134	1	26125251.0	2
155136	1	26125253.0	3
155139	1	26125254.0	1
155140	1	26125255.0	3
155143	1	26125256.0	1
155144	1	26125258.0	1
155145	1	26125259.0	2
155147	1	26125260.0	1
155148	1	26125285.0	3
155152	1	26125331.0	2
155154	1	26125332.0	2
155156	1	26125333.0	1
155157	1	26125334.0	2
155158	1	26125345.0	1
155159	1	26125385.0	4
155163	1	26125397.0	2
155164	1	26125417.0	2
155166	1	26125418.0	1
155167	1	26125419.0	1
155168	1	26125438.0	2
155169	1	26125441.0	1
155170	1	26125513.0	4
155174	1	26125046.0	2
155176	1	26125047.0	1
155177	1	26125048.0	3
155180	1	26125052.0	2
155182	1	26125064.0	1
155183	1	26125109.0	1
155184	1	26125110.0	5
155189	1	26125111.0	1
155190	1	26125118.0	7
155197	1	26125131.0	2
155199	1	26125182.0	3
155202	1	26125184.0	6
155208	1	26125186.0	2
155210	1	26125298.0	1
155211	1	26125299.0	1
155212	1	26125300.0	1
155213	1	26125304.0	1
155215	1	26125335.0	2
155217	1	26125337.0	3
155220	1	26125338.0	2
155222	1	26125352.0	1
155223	1	26125363.0	6
155229	1	26125364.0	2
155235	1	26125451.0	1
155236	1	26125452.0	1
155237	1	26125453.0	1
155238	1	26125454.0	4
155242	1	26125457.0	1
155243	1	26125458.0	1
155244	1	26125462.0	3
155247	1	26125463.0	1
155248	1	26170013.0	10
155251	1	26170019.0	3
155252	1	26170025.0	2
155253	1	26170046.0	11
155262	1	26170047.0	2
155263	1	26170048.0	2
155264	1	26170049.0	15
155278	1	26170050.0	3
155279	1	26170051.0	3
155280	1	26170052.0	5
155281	1	26170053.0	3
155282	1	26170054.0	6
155285	1	26170055.0	2
155286	1	26170056.0	11
155295	1	26170058.0	7
155302	1	26170059.0	3
155303	1	26170060.0	9
155306	1	26170083.0	4
155307	1	26170088.0	1
155308	1	26170089.0	2
155309	1	26170152.0	4
155312	1	26170153.0	2
155314	1	26170154.0	1
155315	1	26170155.0	2
155316	1	26170156.0	2
155317	1	26170164.0	5
155318	1	26170166.0	10
155321	1	26170168.0	3
155323	1	26170178.0	9
155324	1	26170009.0	4
155325	1	26170011.0	4
155326	1	26170023.0	5
155331	1	26170024.0	2
155334	1	26170035.0	7
155343	1	26170066.0	4
155345	1	26170073.0	6
155346	1	26170113.0	3
155347	1	26170114.0	4
155348	1	26170127.0	4
155349	1	26170129.0	3
155351	1	26169937.0	1
155352	1	26169938.0	4
155353	1	26169939.0	4
155356	1	26169942.0	1
155357	1	26169943.0	4
155361	1	26169950.0	3
155362	1	26169960.0	30
155392	1	26169961.0	8
155394	1	26169963.0	2
155395	1	26170037.0	3
155398	1	26170043.0	2
155405	1	26170061.0	4
155406	1	26170068.0	2
155407	1	26170100.0	12
155411	1	26170101.0	4
155413	1	26170103.0	7
155419	1	26170147.0	5
155425	1	26170160.0	1
155426	1	26170161.0	6
155428	1	26170176.0	10
155431	1	26170177.0	7
155438	1	26169923.0	2
155440	1	26169924.0	1
155441	1	26169925.0	1
155442	1	26169940.0	2
155443	1	26169941.0	1
155444	1	26169979.0	5
155447	1	26169987.0	1
155448	1	26169988.0	1
155449	1	26169989.0	3
155452	1	26170077.0	3
155453	1	26170078.0	3
155455	1	26170095.0	2
155456	1	26170096.0	1
155458	1	26170106.0	3
155459	1	26170107.0	1
155460	1	26170133.0	2
155461	1	26170134.0	2
155462	1	26170135.0	2
155464	1	26170139.0	3
155467	1	26170149.0	1
155472	1	26170180.0	1
155475	1	26169945.0	3
155478	1	26169946.0	1
155479	1	26169954.0	2
155486	1	26170102.0	3
155488	1	26170122.0	1
155493	1	26170167.0	5
155497	1	26170169.0	4
155504	1	26170030.0	7
155506	1	26170031.0	4
155507	1	26170032.0	2
155508	1	26170033.0	2
155509	1	26170034.0	3
155511	1	26170036.0	3
155513	1	26170040.0	2
155515	1	26170065.0	1
155517	1	26170092.0	2
155518	1	26170093.0	1
155525	1	26170173.0	3
155528	1	26170174.0	3
155533	1	26169951.0	1
155538	1	26170029.0	2
155539	1	26170070.0	1
155540	1	26170071.0	1
155543	1	26170098.0	2
155544	1	26170099.0	16
155552	1	26170179.0	2
155556	1	26169955.0	1
155557	1	26169956.0	4
155558	1	26169957.0	1
155559	1	26169958.0	1
155560	1	26169959.0	1
155561	1	26169962.0	2
155564	1	26169964.0	5
155569	1	26169975.0	1
155571	1	26170044.0	2
155573	1	26170072.0	2
155575	1	26170079.0	2
155576	1	26170080.0	2
155577	1	26170082.0	1
155581	1	26170086.0	1
155588	1	26170112.0	1
155591	1	26170116.0	2
155592	1	26170119.0	1
155594	1	26170137.0	1
155596	1	26170157.0	1
155597	1	26170158.0	3
155607	1	26169952.0	1
155611	1	26169970.0	3
155614	1	26169973.0	1
155615	1	26169978.0	1
155619	1	26169998.0	1
155620	1	26169999.0	3
155623	1	26170000.0	3
155626	1	26170007.0	4
155629	1	26170008.0	6
155638	1	26170010.0	2
155659	1	26170028.0	1
155679	1	26170057.0	2
155690	1	26170081.0	4
155694	1	26170085.0	2
155697	1	26170128.0	2
155700	1	26170130.0	1
155704	1	26170162.0	2
155706	1	26169971.0	1
155707	1	26169990.0	1
155708	1	26169994.0	1
155710	1	26170012.0	1
155717	1	26170041.0	1
155718	1	26170042.0	3
155722	1	26170045.0	1
155744	1	26170115.0	1
155746	1	26170117.0	3
155749	1	26170118.0	3
155752	1	26170125.0	1
155753	1	26170126.0	2
155757	1	26170150.0	3
155761	1	26170163.0	1
155771	1	26170419.0	1
155772	1	26170420.0	2
155774	1	26170437.0	1
155775	1	26170621.0	3
155776	1	26170622.0	2
155778	1	26170623.0	17
155779	1	26170624.0	4
155782	1	26170625.0	2
155783	1	26170626.0	12
155788	1	26170627.0	2
155789	1	26170628.0	2
155790	1	26170629.0	1
155791	1	26170630.0	3
155794	1	26170653.0	1
155795	1	26170654.0	1
155796	1	26170655.0	1
155797	1	26170660.0	1
155798	1	26170708.0	1
155799	1	26170716.0	1
155800	1	26170730.0	2
155801	1	26170747.0	1
155802	1	26170748.0	1
155803	1	26170816.0	8
155811	1	26170828.0	1
155812	1	26170780.0	6
155818	1	26170781.0	9
155826	1	26170782.0	13
155830	1	26170783.0	1
155831	1	26170784.0	1
155832	1	26170785.0	10
155842	1	26170786.0	15
155857	1	26170798.0	17
155858	1	26170806.0	1
155859	1	26170807.0	2
155861	1	26170818.0	1
155862	1	26170819.0	1
155863	1	26170820.0	1
155864	1	26170821.0	1
155865	1	26170822.0	1
155866	1	26170823.0	1
155867	1	26170825.0	1
155868	1	26170826.0	3
155869	1	26170832.0	1
155870	1	26170833.0	5
155875	1	26170844.0	1
155876	1	26170574.0	3
155879	1	26170575.0	1
155880	1	26170607.0	2
155882	1	26170608.0	1
155886	1	26170637.0	5
155887	1	26170640.0	1
155888	1	26170641.0	4
155892	1	26170642.0	3
155893	1	26170643.0	1
155894	1	26170645.0	1
155895	1	26170657.0	2
155897	1	26170663.0	1
155898	1	26170665.0	2
155900	1	26170673.0	4
155903	1	26170677.0	9
155904	1	26170733.0	2
155905	1	26170734.0	2
155906	1	26170735.0	2
155908	1	26170736.0	1
155909	1	26170737.0	9
155916	1	26170752.0	14
155929	1	26170753.0	3
155932	1	26170754.0	13
155945	1	26170755.0	9
155948	1	26170757.0	1
155949	1	26170764.0	1
155950	1	26170765.0	6
155955	1	26170766.0	2
155956	1	26170771.0	4
155957	1	26170772.0	12
155965	1	26170792.0	6
155971	1	26170795.0	1
155972	1	26170796.0	1
155983	1	26170572.0	1
155984	1	26170580.0	1
155985	1	26170583.0	3
155987	1	26170591.0	1
155988	1	26170593.0	2
155989	1	26170595.0	2
155990	1	26170600.0	3
155993	1	26170603.0	1
155994	1	26170634.0	2
155996	1	26170652.0	1
155997	1	26170661.0	2
155999	1	26170664.0	3
156000	1	26170667.0	3
156001	1	26170668.0	2
156002	1	26170671.0	6
156003	1	26170681.0	4
156005	1	26170691.0	9
156006	1	26170705.0	1
156007	1	26170706.0	1
156008	1	26170707.0	2
156010	1	26170742.0	7
156017	1	26170612.0	2
156019	1	26170613.0	1
156020	1	26170614.0	1
156021	1	26170617.0	1
156022	1	26170618.0	3
156035	1	26170639.0	1
156040	1	26170749.0	2
156045	1	26170767.0	5
156050	1	26170770.0	2
156053	1	26170779.0	1
156054	1	26170789.0	2
156056	1	26170793.0	4
156059	1	26170794.0	2
156061	1	26170797.0	3
156063	1	26170799.0	1
156064	1	26170800.0	1
156065	1	26170835.0	11
156076	1	26170836.0	19
156095	1	26170841.0	2
156097	1	26170845.0	9
156106	1	26170846.0	3
156109	1	26170847.0	1
156110	1	26170854.0	74
156112	1	26170592.0	2
156115	1	26170594.0	4
156120	1	26170596.0	2
156122	1	26170597.0	1
156141	1	26170631.0	2
156150	1	26170689.0	1
156151	1	26170713.0	3
156154	1	26170722.0	1
156155	1	26170723.0	1
156156	1	26170763.0	1
156168	1	26170773.0	1
156169	1	26170774.0	2
156171	1	26170778.0	5
156184	1	26170801.0	16
156202	1	26170831.0	5
156207	1	26170848.0	16
156295	1	26170577.0	1
156296	1	26170582.0	1
156298	1	26170587.0	1
156299	1	26170604.0	1
156301	1	26170632.0	1
156302	1	26170644.0	1
156303	1	26170662.0	1
156307	1	26170669.0	1
156308	1	26170670.0	1
156310	1	26170674.0	4
156314	1	26170675.0	2
156316	1	26170676.0	1
156327	1	26170682.0	1
156328	1	26170683.0	1
156329	1	26170684.0	2
156331	1	26170685.0	6
156337	1	26170686.0	1
156338	1	26170687.0	2
156340	1	26170688.0	8
156356	1	26170692.0	1
156357	1	26170693.0	1
156358	1	26170694.0	2
156360	1	26170695.0	1
156361	1	26170696.0	6
156367	1	26170697.0	1
156368	1	26170728.0	1
156369	1	26170729.0	1
156378	1	26170756.0	1
156381	1	26170790.0	1
156387	1	26170810.0	4
156391	1	26170857.0	1
156392	1	26170860.0	2
156394	1	26170864.0	1
156395	1	26218602.0	1
156396	1	26218643.0	3
156399	1	26218669.0	1
156400	1	26218704.0	2
156402	1	26218707.0	1
156403	1	26218708.0	3
156406	1	26218764.0	3
156409	1	26218765.0	2
156411	1	26218897.0	1
156412	1	26218914.0	1
156413	1	26218926.0	1
156414	1	26218932.0	1
156415	1	26218937.0	1
156416	1	26218942.0	1
156417	1	26219139.0	1
156418	1	26219140.0	1
156419	1	26219153.0	1
156420	1	26219179.0	1
156421	1	26219181.0	1
156422	1	26219185.0	3
156425	1	26219192.0	1
156426	1	26219231.0	2
156428	1	26280177.0	1
156429	1	26280197.0	1
156430	1	26280085.0	1
156431	1	26280086.0	1
156432	1	26280089.0	2
156434	1	26280090.0	1
156435	1	26280093.0	2
156437	1	26280165.0	1
156438	1	26280166.0	1
156439	1	26280176.0	1
156440	1	26280186.0	2
156442	1	26280195.0	1
156443	1	26280095.0	1
156444	1	26280816.0	1
156445	1	26280837.0	2
156446	1	26280838.0	2
156448	1	26280839.0	3
156450	1	26280865.0	4
156452	1	26280869.0	3
156454	1	26280870.0	1
156455	1	26280871.0	5
156456	1	26280872.0	2
156457	1	26280873.0	1
156458	1	26280874.0	1
156459	1	26280875.0	1
156460	1	26280876.0	3
156461	1	26280905.0	4
156465	1	26280906.0	1
156466	1	26280911.0	5
156467	1	26280863.0	5
156469	1	26280882.0	4
156473	1	26280887.0	1
156474	1	26280888.0	1
156475	1	26280891.0	3
156476	1	26280813.0	1
156477	1	26280827.0	5
156478	1	26280840.0	1
156479	1	26280844.0	1
156480	1	26280856.0	2
156481	1	26280862.0	5
156482	1	26280910.0	1
156487	1	26280912.0	1
156488	1	26280913.0	1
156489	1	26280810.0	1
156490	1	26280814.0	1
156493	1	26280830.0	2
156494	1	26280841.0	3
156496	1	26280768.0	1
156497	1	26280775.0	1
156498	1	26280777.0	2
156499	1	26280778.0	1
156500	1	26280817.0	1
156501	1	26280823.0	3
156502	1	26280834.0	1
156505	1	26280846.0	3
156511	1	26280897.0	2
156512	1	26280902.0	2
156514	1	26280903.0	2
156517	1	26280828.0	3
156519	1	26280850.0	7
156524	1	26280885.0	3
156526	1	26280764.0	2
156528	1	26280765.0	3
156531	1	26280836.0	2
156532	1	26280845.0	3
156533	1	26280858.0	3
156534	1	26280866.0	3
156537	1	26280803.0	2
156538	1	26280822.0	2
156543	1	26280798.0	3
156545	1	26280809.0	2
156546	1	26280821.0	2
156549	1	26280824.0	1
156551	1	26280833.0	2
156555	1	26280843.0	1
156557	1	26280855.0	3
156559	1	26280919.0	1
156561	1	26280826.0	2
156567	1	26280847.0	1
156568	1	26280884.0	4
156574	1	26280784.0	5
156576	1	26280786.0	1
156577	1	26280792.0	5
156588	1	26280794.0	1
156589	1	26280795.0	1
156590	1	26280797.0	1
156592	1	26280799.0	1
156593	1	26280800.0	2
156595	1	26280801.0	1
156596	1	26280802.0	1
156598	1	26280804.0	1
156599	1	26280805.0	1
156600	1	26280806.0	1
156601	1	26280808.0	4
156608	1	26280857.0	1
156610	1	26280859.0	1
156611	1	26280860.0	1
156612	1	26280861.0	1
156619	1	26280878.0	4
156621	1	26280879.0	1
156625	1	26280787.0	1
156630	1	26280780.0	1
156631	1	26280781.0	2
156633	1	26280782.0	1
156634	1	26280783.0	1
156635	1	26280864.0	1
156638	1	26281268.0	1
156639	1	26281319.0	1
156640	1	26281320.0	2
156642	1	26281321.0	3
156645	1	26281322.0	4
156647	1	26281323.0	1
156648	1	26281324.0	3
156651	1	26281385.0	1
156652	1	26281395.0	2
156654	1	26281460.0	2
156656	1	26281461.0	1
156657	1	26281065.0	2
156659	1	26281099.0	1
156660	1	26281113.0	2
156662	1	26281188.0	1
156663	1	26281197.0	3
156666	1	26281198.0	2
156668	1	26281200.0	2
156670	1	26281201.0	1
156671	1	26281366.0	1
156672	1	26281398.0	1
156673	1	26281430.0	1
156674	1	26281435.0	4
156676	1	26281442.0	9
156685	1	26281448.0	3
156688	1	26281449.0	1
156689	1	26281463.0	1
156690	1	26281470.0	18
156708	1	26281494.0	3
156711	1	26281498.0	3
156714	1	26281070.0	1
156715	1	26281101.0	1
156716	1	26281349.0	2
156718	1	26281488.0	2
156720	1	26281513.0	2
156722	1	26281517.0	3
156725	1	26281129.0	5
156730	1	26281190.0	1
156731	1	26281191.0	3
156734	1	26281253.0	1
156735	1	26281303.0	1
156738	1	26281368.0	1
156739	1	26281375.0	5
156744	1	26281416.0	2
156746	1	26281417.0	1
156747	1	26281418.0	3
156750	1	26281431.0	1
156753	1	26281452.0	1
156754	1	26281474.0	1
156755	1	26281495.0	2
156757	1	26281505.0	3
156760	1	26281507.0	2
156762	1	26281508.0	1
156763	1	26282337.0	1
156764	1	26282338.0	7
156771	1	26282344.0	1
156772	1	26282358.0	1
156773	1	26282362.0	2
156775	1	26282366.0	7
156782	1	26282390.0	4
156786	1	26282406.0	1
156787	1	26282409.0	2
156789	1	26282473.0	2
156791	1	26282475.0	3
156794	1	26282476.0	2
156796	1	26282480.0	9
156805	1	26282481.0	1
156806	1	26282602.0	1
156807	1	26282695.0	1
156808	1	26282742.0	1
156809	1	26282743.0	1
156810	1	26282769.0	1
156811	1	26282774.0	1
156812	1	26326763.0	6
156816	1	26326764.0	9
156819	1	26326782.0	11
156821	1	26326806.0	1
156822	1	26326829.0	5
156825	1	26326830.0	3
156827	1	26326831.0	3
156829	1	26326860.0	2
156830	1	26326906.0	1
156831	1	26326962.0	1
156832	1	26327022.0	1
156833	1	26326686.0	1
156834	1	26326687.0	2
156836	1	26326693.0	4
156849	1	26326845.0	3
156852	1	26326890.0	1
156853	1	26326915.0	1
156854	1	26326921.0	2
156856	1	26326705.0	1
156857	1	26326768.0	2
156859	1	26326807.0	1
156861	1	26326840.0	3
156864	1	26326841.0	2
156865	1	26326842.0	3
156866	1	26326843.0	2
156867	1	26326828.0	1
156874	1	26326777.0	3
156876	1	26326778.0	2
156878	1	26326781.0	1
156888	1	26326836.0	3
156891	1	26326857.0	2
156893	1	26326941.0	1
156894	1	26326942.0	2
156896	1	26326978.0	1
156897	1	26327008.0	1
156898	1	26326741.0	1
156899	1	26326748.0	1
156900	1	26326751.0	1
156902	1	26326827.0	1
156904	1	26326861.0	1
156905	1	26326862.0	1
156906	1	26326863.0	1
156907	1	26326864.0	2
156909	1	26326865.0	4
156913	1	26326866.0	3
156916	1	26326867.0	2
156918	1	26326868.0	1
156919	1	26326869.0	4
156923	1	26326870.0	2
156925	1	26326871.0	2
156927	1	26326872.0	1
156928	1	26326873.0	3
156931	1	26326881.0	14
156945	1	26326895.0	2
156947	1	26326910.0	1
156948	1	26442752.0	1
156949	1	26442753.0	1
156950	1	26442754.0	12
156962	1	26442757.0	1
156963	1	26442759.0	1
156964	1	26442778.0	4
156968	1	26442788.0	2
156970	1	26442796.0	1
156971	1	26454682.0	12
156980	1	26454694.0	2
156982	1	26454725.0	2
156984	1	26454749.0	1
156985	1	26454757.0	2
156986	1	26454762.0	2
156987	1	26454804.0	1
156988	1	26454815.0	1
156989	1	26454816.0	1
156990	1	26454834.0	1
156991	1	26454853.0	2
156992	1	26454879.0	2
156994	1	26454887.0	2
156995	1	26454896.0	1
156996	1	26454897.0	6
157002	1	26454898.0	1
157003	1	26454907.0	1
157004	1	26454911.0	2
157005	1	26454912.0	3
157006	1	26454913.0	3
157007	1	26454923.0	2
157008	1	26454928.0	2
157010	1	26454929.0	1
157011	1	26454930.0	1
157012	1	26454933.0	1
157013	1	26454980.0	1
157014	1	26454983.0	1
157015	1	26454988.0	2
157017	1	26455001.0	3
157018	1	26455002.0	4
157021	1	26455003.0	3
157022	1	26455006.0	2
157023	1	26455008.0	1
157024	1	26455030.0	1
157025	1	26455074.0	1
157026	1	26455100.0	2
157028	1	26455156.0	2
157030	1	26455157.0	1
157031	1	26455158.0	1
157032	1	26455159.0	1
157033	1	26455176.0	1
157034	1	26454662.0	2
157035	1	26454753.0	1
157036	1	26454754.0	2
157038	1	26454755.0	1
157039	1	26454756.0	1
157041	1	26454758.0	1
157042	1	26454759.0	3
157045	1	26454760.0	3
157048	1	26454761.0	1
157050	1	26454763.0	1
157051	1	26454764.0	1
157052	1	26454765.0	2
157054	1	26454766.0	1
157055	1	26454767.0	1
157056	1	26454775.0	1
157057	1	26454776.0	1
157058	1	26454777.0	2
157060	1	26454778.0	1
157061	1	26454837.0	1
157063	1	26454854.0	2
157065	1	26454857.0	1
157066	1	26454883.0	1
157067	1	26454884.0	3
157070	1	26454885.0	2
157072	1	26454886.0	1
157074	1	26454888.0	1
157075	1	26454889.0	1
157076	1	26454901.0	2
157077	1	26454902.0	1
157078	1	26454903.0	1
157079	1	26454904.0	1
157080	1	26454905.0	1
157081	1	26454906.0	1
157082	1	26454935.0	1
157083	1	26454942.0	1
157084	1	26454943.0	3
157087	1	26454944.0	1
157088	1	26454962.0	1
157089	1	26454657.0	1
157090	1	26454659.0	1
157091	1	26454660.0	1
157092	1	26454661.0	1
157094	1	26454664.0	1
157095	1	26454668.0	1
157096	1	26454680.0	1
157097	1	26454681.0	1
157101	1	26454683.0	1
157102	1	26454684.0	1
157103	1	26454685.0	2
157105	1	26454686.0	1
157106	1	26454699.0	2
157108	1	26454700.0	2
157110	1	26454701.0	3
157113	1	26454709.0	1
157114	1	26454710.0	1
157115	1	26454723.0	1
157116	1	26454724.0	1
157117	1	26454730.0	1
157118	1	26454741.0	1
157119	1	26454794.0	1
157120	1	26454835.0	1
157121	1	26454836.0	3
157124	1	26454840.0	1
157125	1	26454851.0	1
157126	1	26454861.0	1
157127	1	26454872.0	1
157128	1	26454873.0	1
157129	1	26454874.0	1
157131	1	26454909.0	1
157132	1	26454910.0	1
157138	1	26454914.0	1
157139	1	26454921.0	1
157140	1	26454922.0	1
157142	1	26454952.0	1
157143	1	26454953.0	2
157150	1	26455004.0	1
157151	1	26455005.0	1
157153	1	26455026.0	3
157156	1	26455027.0	2
157158	1	26455028.0	1
157159	1	26455092.0	1
157160	1	26455108.0	2
157162	1	26455109.0	1
157163	1	26455110.0	1
157164	1	26455113.0	1
157165	1	26455122.0	1
157166	1	26455187.0	1
157167	1	26457873.0	4
157171	1	26457881.0	1
157172	1	26457888.0	1
157173	1	26457889.0	1
157174	1	26468944.0	2
157176	1	26468970.0	1
157177	1	26469010.0	1
157178	1	26469021.0	1
157179	1	26469022.0	4
157183	1	26469085.0	1
157184	1	26469086.0	2
157185	1	26469087.0	3
157187	1	26469119.0	2
157188	1	26469130.0	1
157189	1	26469131.0	7
157196	1	26469132.0	1
157197	1	26469133.0	1
157198	1	26469159.0	1
157199	1	26469175.0	1
157200	1	26469182.0	1
157201	1	26469183.0	3
157204	1	26469184.0	1
157205	1	26469185.0	1
157206	1	26469280.0	1
157207	1	26469309.0	3
157210	1	26469316.0	1
157211	1	26469317.0	1
157212	1	26469318.0	1
157213	1	26469338.0	2
157215	1	26469367.0	1
157216	1	26469383.0	1
157217	1	26469390.0	6
157223	1	26468904.0	3
157226	1	26468963.0	1
157227	1	26468983.0	2
157229	1	26468984.0	1
157230	1	26468985.0	1
157231	1	26469017.0	1
157232	1	26469019.0	1
157233	1	26469020.0	5
157238	1	26469028.0	1
157239	1	26469055.0	1
157240	1	26469058.0	2
157242	1	26469071.0	1
157243	1	26469072.0	1
157244	1	26469083.0	1
157245	1	26469100.0	1
157246	1	26469108.0	2
157248	1	26471218.0	2
157250	1	26471228.0	4
157254	1	26471275.0	35
157289	1	26471285.0	82
157371	1	26472399.0	3
157374	1	26472400.0	3
157377	1	26472401.0	4
157381	1	26472402.0	1
157382	1	26472403.0	2
157384	1	26472404.0	1
157385	1	26472406.0	1
157386	1	26472460.0	1
157387	1	26472461.0	1
157388	1	26472476.0	7
157395	1	26472477.0	1
157396	1	26472478.0	1
157397	1	26472481.0	1
157398	1	26472485.0	3
157401	1	26472512.0	4
157402	1	26472513.0	2
157403	1	26472524.0	1
157404	1	26472525.0	7
157411	1	26472526.0	1
157412	1	26472527.0	2
157414	1	26472528.0	3
157417	1	26472529.0	1
157418	1	26472530.0	2
157420	1	26472532.0	4
157424	1	26472537.0	2
157426	1	26472538.0	1
157427	1	26472539.0	1
157428	1	26472542.0	2
157430	1	26472569.0	1
157431	1	26472575.0	1
157432	1	26472577.0	1
157433	1	26472583.0	1
157434	1	26472585.0	2
157436	1	26472591.0	1
157437	1	26472612.0	1
157438	1	26472468.0	5
157443	1	26472473.0	4
157447	1	26472504.0	1
157448	1	26472510.0	3
157451	1	26472511.0	1
157456	1	26472514.0	3
157459	1	26472515.0	1
157460	1	26472516.0	1
157461	1	26472517.0	1
157462	1	26472518.0	3
157465	1	26472519.0	1
157466	1	26472531.0	1
157467	1	26472536.0	2
157469	1	26472543.0	3
157472	1	26475036.0	1
157473	1	26475055.0	1
157474	1	26475106.0	1
157475	1	26475136.0	20
157476	1	26475183.0	7
157478	1	26475224.0	32
157480	1	26475295.0	16
157482	1	26475296.0	7
157483	1	26475297.0	10
157484	1	26475298.0	16
157486	1	26475300.0	7
157487	1	26475322.0	34
157488	1	26475326.0	14
157489	1	26475407.0	18
157490	1	26475408.0	11
157491	1	26475409.0	15
157492	1	26475410.0	23
157493	1	26475420.0	15
157495	1	26475435.0	15
157496	1	26475479.0	24
157497	1	26475483.0	16
157498	1	26475509.0	7
157499	1	26475575.0	43
157500	1	26475588.0	6
157501	1	26475598.0	21
157503	1	26475599.0	19
157505	1	26475638.0	8
157506	1	26475639.0	13
157507	1	26475640.0	23
157508	1	26475660.0	19
157509	1	26475661.0	6
157510	1	26475684.0	10
157511	1	26475698.0	16
157512	1	26475699.0	8
157513	1	26475726.0	14
157514	1	26475741.0	8
157515	1	26475815.0	18
157516	1	26475816.0	32
157517	1	26475851.0	16
157518	1	26475852.0	25
157519	1	26475853.0	18
157520	1	26475867.0	29
157521	1	26475888.0	47
157522	1	26475963.0	147
157524	1	26475121.0	23
157526	1	26475167.0	9
157527	1	26475168.0	6
157528	1	26475169.0	7
157530	1	26475170.0	5
157532	1	26475171.0	7
157534	1	26475172.0	19
157536	1	26475173.0	5
157537	1	26475174.0	6
157538	1	26475175.0	17
157540	1	26475176.0	14
157544	1	26475177.0	16
157547	1	26475178.0	16
157549	1	26475179.0	18
157552	1	26475180.0	7
157553	1	26475181.0	7
157554	1	26475182.0	5
157558	1	26475184.0	12
157561	1	26475185.0	12
157562	1	26475186.0	11
157564	1	26475187.0	9
157565	1	26475188.0	2
157566	1	26475202.0	6
157567	1	26475210.0	2
157568	1	26475211.0	6
157570	1	26475237.0	11
157572	1	26475286.0	10
157574	1	26475287.0	2
157575	1	26475288.0	3
157576	1	26475302.0	8
157577	1	26475319.0	25
157578	1	26475397.0	24
157579	1	26475412.0	11
157580	1	26475413.0	25
157581	1	26475421.0	66
157584	1	26475492.0	18
157590	1	26475565.0	12
157591	1	26475587.0	11
157593	1	26475592.0	30
157594	1	26475593.0	15
157595	1	26475646.0	6
157596	1	26475656.0	63
157598	1	26475672.0	29
157599	1	26475687.0	7
157601	1	26475688.0	6
157602	1	26475689.0	16
157603	1	26475690.0	23
157604	1	26475727.0	17
157605	1	26475728.0	27
157608	1	26475729.0	21
157611	1	26475746.0	6
157612	1	26475850.0	9
157613	1	26475868.0	38
157614	1	26475883.0	18
157616	1	26475128.0	2
157618	1	26475160.0	6
157619	1	26475208.0	6
157620	1	26475231.0	9
157623	1	26475232.0	1
157624	1	26475289.0	6
157626	1	26475303.0	10
157635	1	26475414.0	14
157637	1	26475417.0	52
157640	1	26475418.0	9
157641	1	26475425.0	13
157643	1	26475469.0	15
157645	1	26475470.0	10
157647	1	26475471.0	14
157648	1	26475486.0	7
157649	1	26475591.0	27
157650	1	26475594.0	10
157651	1	26475595.0	11
157652	1	26475605.0	17
157654	1	26475608.0	54
157656	1	26475651.0	52
157663	1	26475657.0	16
157665	1	26475658.0	10
157666	1	26475659.0	12
157669	1	26475682.0	15
157671	1	26475683.0	9
157673	1	26475707.0	17
157675	1	26475733.0	36
157688	1	26475742.0	18
157689	1	26475743.0	11
157692	1	26475830.0	16
157693	1	26475831.0	26
157700	1	26475832.0	17
157701	1	26475833.0	31
157703	1	26475855.0	11
157707	1	26475857.0	22
157709	1	26475859.0	6
157710	1	26475876.0	50
157711	1	26475895.0	169
157712	1	26475913.0	24
157713	1	26475935.0	11
157715	1	26475148.0	2
157718	1	26475204.0	6
157720	1	26475247.0	6
157721	1	26475265.0	10
157725	1	26475355.0	14
157726	1	26475356.0	32
157727	1	26475375.0	15
157728	1	26475398.0	10
157729	1	26475434.0	10
157731	1	26475436.0	7
157732	1	26475531.0	12
157733	1	26475546.0	5
157734	1	26475551.0	16
157735	1	26475552.0	22
157736	1	26475553.0	14
157737	1	26475557.0	17
157739	1	26475613.0	11
157741	1	26475631.0	16
157745	1	26475685.0	7
157746	1	26475704.0	19
157748	1	26475705.0	14
157749	1	26475766.0	11
157750	1	26475802.0	15
157752	1	26475825.0	15
157753	1	26475880.0	66
157754	1	26475881.0	20
157756	1	26475909.0	8
157757	1	26475954.0	12
157758	1	26475153.0	11
157762	1	26475223.0	3
157765	1	26475249.0	6
157766	1	26475268.0	6
157767	1	26475269.0	6
157768	1	26475329.0	10
157769	1	26475330.0	37
157773	1	26475341.0	8
157774	1	26475342.0	17
157775	1	26475343.0	18
157776	1	26475361.0	10
157778	1	26475543.0	3
157780	1	26475561.0	20
157784	1	26475580.0	12
157785	1	26475581.0	19
157787	1	26475616.0	16
157788	1	26475632.0	35
157790	1	26475633.0	16
157791	1	26475668.0	13
157792	1	26475669.0	18
157794	1	26475695.0	12
157795	1	26475755.0	13
157796	1	26475796.0	21
157797	1	26475797.0	27
157799	1	26475817.0	51
157800	1	26475824.0	24
157801	1	26475929.0	62
157802	1	26475930.0	2
157803	1	26475959.0	22
157806	1	26475161.0	5
157807	1	26475191.0	8
157808	1	26475244.0	11
157813	1	26475372.0	8
157814	1	26475374.0	9
157816	1	26475392.0	11
157821	1	26475433.0	20
157822	1	26475444.0	13
157825	1	26475519.0	10
157826	1	26475532.0	10
157827	1	26475533.0	15
157828	1	26475535.0	10
157829	1	26475582.0	30
157836	1	26475583.0	12
157837	1	26475597.0	20
157840	1	26475625.0	13
157841	1	26475630.0	25
157842	1	26475634.0	16
157843	1	26475635.0	28
157844	1	26475636.0	6
157845	1	26475647.0	20
157850	1	26475721.0	23
157852	1	26475784.0	14
157853	1	26475785.0	16
157854	1	26475822.0	28
157857	1	26475823.0	50
157860	1	26475866.0	65
157867	1	26475947.0	77
157877	1	26475126.0	8
157882	1	26475207.0	13
157883	1	26475310.0	5
157884	1	26475312.0	5
157885	1	26475313.0	10
157886	1	26475314.0	7
157889	1	26475320.0	15
157892	1	26475328.0	10
157895	1	26475406.0	7
157896	1	26475512.0	22
157900	1	26475536.0	5
157901	1	26475550.0	18
157905	1	26475555.0	7
157906	1	26475556.0	26
157911	1	26475558.0	12
157913	1	26475603.0	12
157914	1	26475604.0	19
157918	1	26475621.0	29
157926	1	26475156.0	12
157944	1	26475238.0	2
157945	1	26475239.0	6
157946	1	26475240.0	5
157947	1	26475241.0	10
157948	1	26475242.0	8
157949	1	26475338.0	21
157951	1	26475339.0	16
157955	1	26475377.0	13
157956	1	26475378.0	13
157957	1	26475379.0	18
157959	1	26475380.0	10
157963	1	26475429.0	14
157964	1	26475485.0	13
157966	1	26475496.0	4
157970	1	26475520.0	9
157971	1	26475577.0	23
157980	1	26475667.0	8
157982	1	26475680.0	7
157983	1	26475740.0	31
157986	1	26475745.0	22
157987	1	26475772.0	11
157989	1	26475773.0	16
157990	1	26475774.0	9
157993	1	26475937.0	12
157998	1	26475112.0	2
157999	1	26475133.0	6
158000	1	26475154.0	5
158008	1	26475294.0	20
158011	1	26475370.0	8
158012	1	26475389.0	18
158013	1	26475464.0	6
158015	1	26475472.0	11
158017	1	26475480.0	14
158022	1	26475559.0	14
158023	1	26475574.0	17
158026	1	26475637.0	10
158028	1	26475879.0	28
158066	1	26475896.0	34
158079	1	26475897.0	123
158087	1	26475898.0	88
158089	1	26475901.0	36
158092	1	26475906.0	112
158094	1	26475915.0	33
158095	1	26475916.0	112
158096	1	26475941.0	12
158101	1	26475116.0	10
158102	1	26475125.0	5
158103	1	26475155.0	2
158107	1	26475245.0	8
158108	1	26475246.0	7
158110	1	26475248.0	4
158112	1	26475250.0	5
158113	1	26475251.0	5
158114	1	26475253.0	4
158115	1	26475254.0	3
158123	1	26475362.0	7
158124	1	26475474.0	18
158125	1	26475475.0	9
158126	1	26475488.0	20
158127	1	26475498.0	14
158128	1	26475499.0	25
158133	1	26475500.0	35
158136	1	26475502.0	7
158137	1	26475563.0	24
158139	1	26475573.0	11
158142	1	26475596.0	16
158145	1	26475618.0	15
158146	1	26475619.0	9
158147	1	26475620.0	15
158148	1	26475641.0	12
158149	1	26475697.0	14
158153	1	26475767.0	13
158154	1	26475768.0	6
158155	1	26475769.0	17
158156	1	26475861.0	21
158159	1	26475925.0	9
158160	1	26475944.0	10
158163	1	26475966.0	125
158169	1	26475192.0	7
158170	1	26475193.0	5
158172	1	26475278.0	4
158173	1	26475290.0	7
158174	1	26475376.0	22
158176	1	26475411.0	15
158178	1	26475416.0	14
158180	1	26475465.0	24
158182	1	26475491.0	11
158184	1	26475514.0	3
158188	1	26475571.0	12
158194	1	26475692.0	8
158195	1	26475693.0	5
158196	1	26475719.0	10
158197	1	26475720.0	41
158198	1	26475734.0	15
158202	1	26475905.0	12
158206	1	26475135.0	7
158207	1	26475140.0	13
158210	1	26475143.0	5
158212	1	26475165.0	5
158213	1	26475166.0	3
158219	1	26475331.0	13
158221	1	26475357.0	10
158222	1	26475358.0	5
158223	1	26475359.0	4
158226	1	26475473.0	16
158238	1	26475508.0	5
158248	1	26475601.0	65
158275	1	26475674.0	34
158281	1	26475694.0	6
158283	1	26475725.0	50
158290	1	26475903.0	86
158292	1	26475904.0	23
158296	1	26475122.0	4
158297	1	26475132.0	10
158298	1	26475149.0	3
158301	1	26475150.0	6
158303	1	26475227.0	5
158309	1	26475243.0	4
158310	1	26475279.0	3
158311	1	26475315.0	21
158315	1	26475316.0	18
158316	1	26475317.0	74
158321	1	26475427.0	18
158323	1	26475501.0	13
158325	1	26475525.0	5
158327	1	26475562.0	18
158332	1	26475610.0	23
158339	1	26475711.0	22
158340	1	26475722.0	36
158343	1	26475791.0	30
158344	1	26475795.0	13
158345	1	26475819.0	13
158348	1	26475869.0	50
158352	1	26475902.0	31
158355	1	26475917.0	7
158357	1	26475931.0	40
158359	1	26475158.0	10
158365	1	26475189.0	10
158367	1	26475190.0	15
158368	1	26475221.0	5
158369	1	26475226.0	3
158375	1	26475321.0	8
158377	1	26475323.0	23
158379	1	26475399.0	9
158382	1	26475422.0	28
158383	1	26475423.0	21
158388	1	26475450.0	5
158389	1	26475527.0	17
158390	1	26475568.0	9
158394	1	26475664.0	7
158396	1	26475738.0	48
158397	1	26475799.0	17
158405	1	26475899.0	65
158407	1	26475900.0	15
158410	1	26475920.0	9
158412	1	26475159.0	11
158420	1	26475198.0	11
158421	1	26475199.0	9
158424	1	26475264.0	9
158425	1	26475284.0	15
158427	1	26475325.0	24
158430	1	26475332.0	8
158431	1	26475334.0	4
158432	1	26475381.0	16
158434	1	26475402.0	17
158435	1	26475424.0	46
158441	1	26475484.0	7
158444	1	26475713.0	19
158446	1	26475714.0	14
158452	1	26475890.0	166
158468	1	26475967.0	35
158474	1	26475252.0	6
158476	1	26475267.0	8
158477	1	26475273.0	4
158478	1	26475274.0	5
158479	1	26475275.0	6
158486	1	26475346.0	7
158487	1	26475347.0	17
158489	1	26475382.0	17
158490	1	26475383.0	7
158491	1	26475384.0	14
158496	1	26475607.0	22
158498	1	26475703.0	12
158499	1	26475736.0	12
158500	1	26475757.0	19
158502	1	26475809.0	27
158503	1	26475836.0	13
158505	1	26475938.0	12
158506	1	26475962.0	26
158514	1	26475200.0	7
158515	1	26475230.0	3
158518	1	26475388.0	23
158520	1	26475404.0	13
158524	1	26475405.0	6
158531	1	26475428.0	27
158534	1	26475443.0	13
158536	1	26475445.0	17
158541	1	26475482.0	10
158549	1	26475547.0	33
158553	1	26475602.0	17
158565	1	26475724.0	39
158570	1	26475821.0	11
158571	1	26475865.0	86
158578	1	26475946.0	7
158579	1	26475950.0	11
158587	1	26475352.0	20
158592	1	26475396.0	16
158596	1	26475442.0	7
158608	1	26475798.0	11
158612	1	26475800.0	6
158613	1	26475801.0	9
158616	1	26475803.0	13
158621	1	26475804.0	9
158622	1	26475805.0	11
158627	1	26475807.0	25
158640	1	26475808.0	74
158706	1	26475813.0	20
158709	1	26475814.0	10
158721	1	26475818.0	14
158725	1	26475843.0	8
158727	1	26475844.0	8
158728	1	26475884.0	95
158735	1	26475130.0	3
158736	1	26475131.0	4
158740	1	26475144.0	6
158741	1	26475145.0	4
158742	1	26475146.0	5
158743	1	26475157.0	6
158754	1	26475205.0	4
158757	1	26475299.0	5
158763	1	26475360.0	8
158774	1	26475453.0	6
158780	1	26475579.0	20
158788	1	26475749.0	14
158793	1	26475862.0	14
158795	1	26475863.0	26
158796	1	26475864.0	16
158799	1	26475873.0	12
158810	1	26475137.0	8
158814	1	26475263.0	6
158817	1	26475270.0	7
158824	1	26475324.0	26
158829	1	26475349.0	25
158830	1	26475373.0	8
158831	1	26475446.0	10
158832	1	26475447.0	17
158833	1	26475477.0	10
158834	1	26475478.0	11
158837	1	26475493.0	4
158840	1	26475566.0	5
158842	1	26475617.0	8
158844	1	26475662.0	8
158845	1	26475663.0	8
158847	1	26475686.0	16
158851	1	26475753.0	14
158854	1	26475812.0	30
158859	1	26475934.0	5
158860	1	26475939.0	27
158861	1	26475948.0	117
158862	1	26475951.0	9
158879	1	26475544.0	7
158885	1	26475696.0	9
158888	1	26475842.0	23
158891	1	26475914.0	32
158899	1	26475266.0	9
158903	1	26475305.0	9
158904	1	26475309.0	6
158987	1	26475457.0	4
158989	1	26475569.0	13
158996	1	26475770.0	30
158998	1	26475826.0	15
159001	1	26475827.0	9
159004	1	26475889.0	31
159005	1	26475940.0	36
159009	1	26475942.0	55
159010	1	26475943.0	6
159012	1	26475945.0	9
159030	1	26475214.0	7
159032	1	26475308.0	7
159045	1	26475348.0	6
159050	1	26475371.0	14
159062	1	26475611.0	10
159072	1	26475758.0	7
159083	1	26475894.0	45
159085	1	26475955.0	53
159086	1	26475958.0	6
159088	1	26475124.0	12
159089	1	26475127.0	2
159094	1	26475201.0	16
159098	1	26475203.0	4
159101	1	26475206.0	2
159113	1	26475351.0	11
159114	1	26475394.0	8
159122	1	26475676.0	14
159123	1	26475723.0	16
159137	1	26475956.0	4
159144	1	26475164.0	4
159149	1	26475236.0	11
159151	1	26475256.0	4
159152	1	26475257.0	10
159156	1	26475366.0	17
159157	1	26475390.0	7
159158	1	26475391.0	10
159160	1	26475393.0	9
159162	1	26475460.0	9
159164	1	26475461.0	3
159165	1	26475462.0	7
159168	1	26475463.0	4
159183	1	26475858.0	28
159186	1	26475886.0	35
159202	1	26475921.0	27
159205	1	26475926.0	24
159212	1	26475142.0	16
159232	1	26475395.0	12
159233	1	26475432.0	9
159235	1	26475454.0	10
159236	1	26475466.0	6
159237	1	26475528.0	6
159241	1	26475648.0	17
159246	1	26475649.0	21
159249	1	26475666.0	28
159255	1	26475670.0	2
159256	1	26475671.0	6
159265	1	26475673.0	6
159276	1	26475845.0	9
159277	1	26475846.0	29
159278	1	26475847.0	15
159279	1	26475848.0	28
159280	1	26475849.0	11
159285	1	26475860.0	22
159293	1	26475117.0	2
159297	1	26475129.0	3
159316	1	26475513.0	18
159323	1	26475590.0	12
159329	1	26475706.0	10
159333	1	26475708.0	15
159334	1	26475709.0	10
159335	1	26475717.0	18
159340	1	26475771.0	17
159341	1	26475776.0	13
159343	1	26475790.0	18
159349	1	26475965.0	10
159365	1	26475209.0	3
159371	1	26475282.0	2
159379	1	26475505.0	19
159381	1	26475518.0	4
159391	1	26475718.0	8
159398	1	26475839.0	6
159399	1	26475840.0	9
159400	1	26475875.0	47
159403	1	26475887.0	10
159416	1	26475225.0	2
159420	1	26475530.0	12
159421	1	26475600.0	24
159424	1	26475731.0	12
159425	1	26475732.0	16
159428	1	26475735.0	23
159431	1	26475891.0	19
159438	1	26475924.0	13
159454	1	26475147.0	5
159467	1	26475337.0	3
159468	1	26475350.0	9
159472	1	26475449.0	20
159474	1	26475524.0	9
159489	1	26475701.0	9
159492	1	26475751.0	8
159493	1	26475752.0	14
159506	1	26475835.0	9
159517	1	26475953.0	9
159537	1	26475430.0	11
159539	1	26475431.0	11
159550	1	26475437.0	8
159552	1	26475438.0	10
159553	1	26475439.0	13
159555	1	26475440.0	4
159557	1	26475441.0	14
159565	1	26475542.0	24
159567	1	26475837.0	11
159589	1	26475933.0	17
159631	1	26475529.0	8
159632	1	26475567.0	18
159638	1	26475730.0	28
159640	1	26475829.0	33
159649	1	26475874.0	25
159655	1	26475923.0	15
159664	1	26475932.0	6
159668	1	26475111.0	3
159675	1	26475213.0	4
159682	1	26475215.0	6
159686	1	26475216.0	3
159689	1	26475217.0	3
159691	1	26475218.0	4
159692	1	26475219.0	3
159701	1	26475258.0	7
159717	1	26475455.0	5
159719	1	26475515.0	7
159731	1	26475712.0	11
159737	1	26475777.0	18
159744	1	26475834.0	12
159745	1	26475871.0	21
159746	1	26475872.0	13
159751	1	26475907.0	13
159752	1	26475908.0	5
159754	1	26475936.0	10
159776	1	26475642.0	6
159777	1	26475643.0	13
159781	1	26475644.0	11
159825	1	26475120.0	4
159827	1	26475196.0	7
159844	1	26475307.0	3
159886	1	26475318.0	1
159927	1	26475344.0	7
159929	1	26475345.0	8
159959	1	26475526.0	4
159962	1	26475545.0	8
159968	1	26475655.0	10
159977	1	26475754.0	3
159982	1	26475810.0	26
159994	1	26475912.0	6
160011	1	26475259.0	5
160017	1	26475353.0	6
160023	1	26475489.0	7
160025	1	26475490.0	8
160035	1	26475654.0	18
160049	1	26475877.0	26
160056	1	26475878.0	12
160064	1	26475882.0	9
160067	1	26475885.0	10
160086	1	26475327.0	3
160093	1	26475333.0	8
160124	1	26475364.0	6
160125	1	26475365.0	6
160130	1	26475367.0	10
160131	1	26475369.0	9
160144	1	26475385.0	7
160146	1	26475386.0	7
160147	1	26475387.0	9
160164	1	26475400.0	44
160202	1	26475415.0	18
160211	1	26475419.0	5
160223	1	26475626.0	11
160234	1	26475750.0	7
160243	1	26475841.0	11
160247	1	26475854.0	5
160287	1	26475368.0	11
160288	1	26475451.0	6
160303	1	26475650.0	7
160310	1	26475759.0	12
160311	1	26475794.0	13
160333	1	26475336.0	7
160340	1	26475570.0	6
160356	1	26475744.0	9
160361	1	26475870.0	7
160365	1	26475919.0	12
160372	1	26475220.0	1
160403	1	26475609.0	16
160412	1	26475737.0	18
160426	1	26475272.0	7
160432	1	26475476.0	3
160433	1	26475503.0	8
160436	1	26475564.0	24
160439	1	26475606.0	14
160452	1	26475762.0	11
160463	1	26476045.0	6
160469	1	26476074.0	2
160471	1	26476099.0	3
160474	1	26476127.0	2
160476	1	26476128.0	2
160478	1	26476146.0	1
160479	1	26476213.0	1
160480	1	26475123.0	2
160489	1	26475363.0	5
160496	1	26475456.0	5
160507	1	26475576.0	29
160521	1	26475786.0	11
160526	1	26475828.0	13
160535	1	26475928.0	20
160546	1	26475134.0	1
160552	1	26475138.0	2
160553	1	26475139.0	4
160570	1	26475627.0	11
160579	1	26475739.0	8
160614	1	26475118.0	1
160615	1	26475119.0	3
160621	1	26475194.0	4
160632	1	26475340.0	5
160642	1	26475481.0	11
160645	1	26475585.0	11
160652	1	26475652.0	10
160653	1	26475653.0	26
160657	1	26475691.0	5
160676	1	26475277.0	7
160691	1	26475426.0	11
160700	1	26475681.0	10
160708	1	26475792.0	23
160713	1	26475793.0	9
160731	1	26475262.0	4
160739	1	26475335.0	4
160757	1	26475578.0	19
160899	1	26475614.0	8
160924	1	26475961.0	28
160926	1	26476027.0	1
160927	1	26476142.0	3
160930	1	26476196.0	3
160933	1	26476197.0	1
160934	1	26476198.0	1
160935	1	26476199.0	1
160936	1	26476200.0	1
160937	1	26476201.0	1
160938	1	26476202.0	1
160939	1	26476203.0	1
160940	1	26476204.0	1
160941	1	26476205.0	2
160943	1	26476220.0	1
160944	1	26476368.0	1
160945	1	26476409.0	1
160946	1	26476410.0	3
160949	1	26476411.0	1
160950	1	26476412.0	1
160951	1	26476413.0	1
160952	1	26476472.0	1
160953	1	26476481.0	1
160954	1	26476619.0	3
160957	1	26476628.0	1
160977	1	26475403.0	15
161019	1	26475612.0	5
161022	1	26475624.0	16
161029	1	26475779.0	12
161059	1	26475523.0	16
161075	1	26475586.0	5
161094	1	26475787.0	9
161095	1	26475788.0	10
161096	1	26475789.0	11
161170	1	26475922.0	6
161180	1	26475222.0	1
161205	1	26475572.0	9
161219	1	26475628.0	28
161220	1	26475645.0	12
161227	1	26475760.0	18
161229	1	26475911.0	6
161236	1	26475151.0	2
161238	1	26475152.0	4
161243	1	26475291.0	13
161244	1	26475293.0	4
161259	1	26475554.0	12
161315	1	26475311.0	7
161327	1	26475534.0	5
161332	1	26475589.0	10
161364	1	26475458.0	14
161580	1	26475283.0	9
161634	1	26475560.0	10
161674	1	26475229.0	1
161676	1	26475285.0	9
161684	1	26475301.0	5
161685	1	26475304.0	3
161744	1	26475549.0	9
161759	1	26475820.0	8
161814	1	26475467.0	12
161815	1	26475495.0	9
161825	1	26475806.0	12
161826	1	26475856.0	8
161844	1	26475212.0	1
161865	1	26475487.0	5
161909	1	26475255.0	4
161910	1	26475271.0	4
161938	1	26475761.0	34
161969	1	26475197.0	4
161974	1	26475276.0	4
162006	1	26475775.0	4
162015	1	26475910.0	37
162075	1	26475401.0	6
162125	1	26475629.0	17
162135	1	26475765.0	7
162165	1	26475260.0	1
162166	1	26475261.0	2
162186	1	26475504.0	6
162188	1	26475506.0	14
162205	1	26475781.0	9
162206	1	26475782.0	8
162226	1	26475114.0	1
162262	1	26475511.0	2
162264	1	26475892.0	42
162333	1	26476006.0	1
162334	1	26476019.0	2
162336	1	26476020.0	1
162337	1	26476076.0	1
162338	1	26476092.0	1
162339	1	26476551.0	1
162340	1	26476556.0	1
162341	1	26476561.0	3
162344	1	26476570.0	1
162345	1	26476571.0	2
162347	1	26476584.0	6
162353	1	26476590.0	1
162354	1	26476597.0	4
162358	1	26476631.0	5
162434	1	26475918.0	5
162444	1	26475162.0	5
162475	1	26475584.0	19
162485	1	26475702.0	11
162493	1	26475811.0	12
162573	1	26475163.0	1
162616	1	26475306.0	6
162623	1	26475354.0	4
162666	1	26475292.0	4
162693	1	26475468.0	4
162860	1	26475949.0	3
163110	1	26475459.0	5
163111	1	26475521.0	9
163151	1	26475141.0	1
163264	1	26475615.0	6
163275	1	26475622.0	5
163451	1	26475679.0	11
163465	1	26475778.0	7
163470	1	26475780.0	12
163476	1	26475783.0	10
163535	1	26475748.0	5
163554	1	26475234.0	1
163581	1	26475675.0	7
163633	1	26475957.0	3
163671	1	26475756.0	11
163704	1	26475233.0	1
163735	1	26475510.0	1
163743	1	26475665.0	9
163747	1	26475677.0	7
163748	1	26475678.0	10
163768	1	26475952.0	6
163777	1	26475280.0	1
163778	1	26475281.0	2
163897	1	26475927.0	4
163916	1	26475960.0	6
163977	1	26475228.0	1
163997	1	26475497.0	10
164056	1	26475623.0	2
164136	1	26475893.0	10
164380	1	26475516.0	7
164451	1	26475700.0	3
164554	1	26475838.0	30
164575	1	26475539.0	1
164576	1	26475540.0	1
164847	1	26475964.0	12
164880	1	26475747.0	3
164917	1	26475507.0	10
164965	1	26475537.0	12
164967	1	26475541.0	6
165116	1	26475448.0	2
165426	1	26475548.0	7
165496	1	26475494.0	2
165679	1	26475538.0	2
165838	1	26475764.0	7
166360	1	26475716.0	5
166644	1	26475452.0	2
167337	1	26475517.0	4
168389	1	26475715.0	2
168570	1	26475522.0	2
168933	1	26475710.0	1
169169	1	26475763.0	4
170243	1	26572192.0	2
170245	1	26572198.0	1
170246	1	26572222.0	1
170247	1	26572256.0	1
170248	1	26572257.0	1
170249	1	26572258.0	1
170250	1	26572259.0	1
170251	1	26572260.0	1
170252	1	26572261.0	1
170253	1	26572262.0	2
170255	1	26572263.0	3
170258	1	26572264.0	1
170259	1	26572265.0	5
170262	1	26572266.0	2
170264	1	26572267.0	2
170266	1	26572268.0	1
170267	1	26572280.0	3
170270	1	26572287.0	1
170271	1	26572226.0	1
170274	1	26573233.0	2
170276	1	26573266.0	1
170277	1	26573339.0	1
170278	1	26574233.0	4
170282	1	26574253.0	2
170284	1	26574254.0	2
170286	1	26574256.0	1
170287	1	26574259.0	3
170290	1	26574260.0	1
170291	1	26574593.0	1
170292	1	26574594.0	1
170293	1	26574595.0	2
170295	1	26574596.0	3
170298	1	26574597.0	2
170300	1	26574598.0	4
170304	1	26574599.0	1
170305	1	26574600.0	9
170314	1	26574601.0	5
170319	1	26574602.0	1
170320	1	26574603.0	1
170321	1	26574604.0	1
170322	1	26574605.0	2
170324	1	26574658.0	2
170326	1	26574659.0	1
170327	1	26574660.0	3
170330	1	26574661.0	1
170331	1	26574662.0	1
170332	1	26574663.0	1
170333	1	26574676.0	2
170334	1	26574736.0	1
170335	1	26574765.0	1
170336	1	26574783.0	2
170338	1	26574811.0	3
170341	1	26574825.0	4
170342	1	26574842.0	3
170344	1	26574854.0	8
170348	1	26574860.0	1
170349	1	26574861.0	1
170350	1	26574869.0	1
170351	1	26574901.0	4
170354	1	26574934.0	1
170355	1	26574935.0	1
170356	1	26574941.0	3
170359	1	26574945.0	4
170362	1	26574946.0	3
170364	1	26574976.0	1
170365	1	26574977.0	1
170366	1	26574984.0	13
170376	1	26574988.0	3
170377	1	26574991.0	39
170378	1	26575004.0	1
170379	1	26574172.0	2
170381	1	26574173.0	1
170382	1	26574176.0	1
170383	1	26574207.0	2
170385	1	26574208.0	1
170386	1	26574252.0	1
170387	1	26574273.0	1
170388	1	26574282.0	2
170390	1	26574291.0	1
170391	1	26574298.0	2
170393	1	26574340.0	1
170394	1	26574449.0	1
170395	1	26574450.0	2
170397	1	26574451.0	2
170399	1	26574505.0	1
170400	1	26574506.0	3
170403	1	26574578.0	1
170404	1	26574579.0	1
170405	1	26574580.0	1
170406	1	26574722.0	1
170407	1	26574723.0	1
170408	1	26574724.0	1
170409	1	26574744.0	1
170410	1	26574816.0	3
170414	1	26574844.0	2
170415	1	26574845.0	1
170416	1	26574302.0	1
170417	1	26574303.0	1
170418	1	26574304.0	1
170419	1	26574305.0	1
170420	1	26574307.0	1
170421	1	26574308.0	3
170424	1	26574309.0	1
170425	1	26574310.0	2
170427	1	26574323.0	1
170428	1	26574325.0	10
170437	1	26574353.0	1
170438	1	26574428.0	1
170439	1	26574429.0	1
170440	1	26574430.0	2
170442	1	26574584.0	7
170448	1	26574610.0	1
170450	1	26574677.0	2
170452	1	26574678.0	1
170453	1	26574710.0	4
170457	1	26574712.0	2
170459	1	26574713.0	1
170460	1	26574714.0	1
170461	1	26574715.0	1
170462	1	26574716.0	1
170463	1	26574717.0	1
170464	1	26574718.0	1
170465	1	26574808.0	1
170471	1	26574947.0	1
170472	1	26574974.0	1
170473	1	26574998.0	1
170474	1	26574638.0	1
170475	1	26574700.0	1
170476	1	26574773.0	1
170478	1	26574865.0	2
170481	1	26575007.0	1
170482	1	26575009.0	3
170485	1	26780934.0	1
170486	1	26780935.0	2
170488	1	26780977.0	1
170489	1	26781459.0	5
170493	1	26781460.0	1
170494	1	26781461.0	1
170495	1	26781462.0	1
170496	1	26781563.0	1
170497	1	26781653.0	1
170498	1	26781673.0	1
170499	1	26781674.0	1
170500	1	26781675.0	3
170501	1	26781724.0	2
170502	1	26781805.0	1
170503	1	26781839.0	1
170504	1	26781889.0	2
170506	1	26782053.0	4
170510	1	26782064.0	6
170512	1	26782085.0	1
170513	1	26782090.0	1
170514	1	26781177.0	1
170515	1	26781321.0	1
170516	1	26781407.0	1
170517	1	26781516.0	1
170518	1	26781547.0	1
170519	1	26781548.0	1
170520	1	26781549.0	1
170521	1	26781550.0	1
170522	1	26781602.0	2
170526	1	26781702.0	2
170528	1	26781734.0	1
170529	1	26781944.0	5
170530	1	26781946.0	1
170531	1	26781993.0	1
170532	1	26781994.0	2
170534	1	26782091.0	1
170535	1	26781136.0	1
170536	1	26781173.0	1
170537	1	26781227.0	1
170538	1	26781432.0	1
170539	1	26781435.0	1
170541	1	26781785.0	2
170543	1	26782014.0	2
170545	1	26782015.0	1
170546	1	26782016.0	1
170547	1	26782017.0	1
170548	1	26782069.0	2
170549	1	26782070.0	1
170550	1	26782071.0	1
170551	1	26781581.0	3
170554	1	26781615.0	1
170555	1	26781616.0	1
170556	1	26781617.0	1
170557	1	26781618.0	1
170558	1	26781819.0	1
170559	1	26781822.0	1
170560	1	26781823.0	3
170562	1	26781853.0	3
170565	1	26781854.0	1
170570	1	26781956.0	3
170573	1	26781957.0	1
170574	1	26781958.0	3
170576	1	26781722.0	2
170578	1	26781723.0	1
170580	1	26781725.0	4
170584	1	26781726.0	1
170585	1	26781727.0	2
170587	1	26781728.0	1
170588	1	26781794.0	1
170589	1	26781871.0	7
170596	1	26781878.0	1
170597	1	26781937.0	2
170599	1	26781938.0	1
170600	1	26781964.0	1
170601	1	26782045.0	1
170604	1	26781836.0	1
170605	1	26781894.0	1
170606	1	26781895.0	1
170608	1	26782022.0	1
170609	1	26782039.0	2
170615	1	26782073.0	1
170616	1	26782074.0	1
170617	1	26782098.0	1
170618	1	26788022.0	3
170621	1	26788034.0	1
170622	1	26788097.0	1
170623	1	26788098.0	2
170625	1	26788099.0	4
170629	1	26788134.0	1
170630	1	26788138.0	3
170633	1	26788139.0	1
170634	1	26788170.0	2
170636	1	26794136.0	3
170639	1	26794137.0	1
170640	1	26794329.0	4
170644	1	26794330.0	3
170647	1	26794331.0	2
170649	1	26794556.0	4
170653	1	26794557.0	2
170655	1	26794559.0	1
170656	1	26794560.0	1
170657	1	26794561.0	1
170658	1	26794562.0	1
170659	1	26794682.0	2
170661	1	26794683.0	1
170662	1	26794747.0	2
170664	1	26794748.0	3
170667	1	26794966.0	1
170668	1	26795081.0	1
170669	1	26795082.0	1
170670	1	26795083.0	1
170671	1	26795084.0	1
170672	1	26795085.0	1
170673	1	26795097.0	1
170674	1	26797838.0	1
170675	1	26797887.0	1
170676	1	26798135.0	1
170677	1	26798272.0	1
170678	1	26797816.0	1
170679	1	26797880.0	6
170685	1	26797944.0	1
170686	1	26798123.0	1
170687	1	26798095.0	7
170694	1	26798270.0	3
170697	1	26863150.0	1
170698	1	26863152.0	2
170700	1	26863212.0	1
170701	1	26863213.0	1
170702	1	26863214.0	1
170703	1	26863215.0	2
170705	1	26863216.0	1
170706	1	26863217.0	1
170707	1	26863222.0	1
170708	1	26863251.0	2
170710	1	26863397.0	1
170711	1	26863476.0	1
170712	1	26863493.0	1
170713	1	26863533.0	1
170714	1	26863619.0	3
170717	1	26863698.0	1
170718	1	26863700.0	2
170720	1	26863750.0	1
170721	1	26863751.0	1
170722	1	26863753.0	3
170725	1	26863866.0	5
170726	1	26863909.0	2
170728	1	26863920.0	2
170729	1	26863924.0	2
170730	1	26863925.0	2
170731	1	26863926.0	2
170732	1	26863927.0	2
170734	1	26863941.0	1
170735	1	26863952.0	3
170737	1	26863960.0	3
170738	1	26863961.0	6
170741	1	26864117.0	4
170743	1	26864132.0	1
170744	1	26864133.0	2
170746	1	26864280.0	5
170748	1	26864345.0	1
170749	1	26864346.0	1
170750	1	26864398.0	57
170773	1	26864420.0	4
170775	1	26864421.0	7
170776	1	26864423.0	2
170777	1	26863170.0	1
170778	1	26863178.0	1
170779	1	26863184.0	1
170780	1	26863185.0	1
170781	1	26863186.0	1
170782	1	26863263.0	2
170784	1	26863357.0	1
170785	1	26863358.0	2
170787	1	26863359.0	2
170789	1	26863360.0	1
170790	1	26863443.0	1
170791	1	26863448.0	2
170793	1	26863471.0	1
170794	1	26863490.0	1
170795	1	26863570.0	8
170803	1	26863571.0	3
170804	1	26863572.0	1
170805	1	26863606.0	2
170806	1	26863657.0	1
170807	1	26863658.0	1
170808	1	26863659.0	1
170809	1	26863690.0	3
170810	1	26863691.0	7
170817	1	26863815.0	1
170818	1	26863875.0	1
170819	1	26863876.0	2
170821	1	26863877.0	1
170822	1	26863878.0	1
170823	1	26863910.0	1
170824	1	26863911.0	2
170826	1	26863922.0	2
170827	1	26863923.0	1
170829	1	26863932.0	2
170830	1	26863933.0	2
170831	1	26863934.0	4
170833	1	26863943.0	7
170839	1	26864027.0	3
170842	1	26864077.0	2
170844	1	26864078.0	2
170845	1	26864198.0	4
170846	1	26864318.0	1
170847	1	26864371.0	4
170851	1	26864372.0	15
170866	1	26864376.0	3
170867	1	26864377.0	4
170870	1	26864378.0	3
170871	1	26864379.0	4
170873	1	26864380.0	2
170874	1	26864381.0	1
170875	1	26864382.0	5
170880	1	26864383.0	1
170881	1	26864384.0	1
170882	1	26864389.0	3
170885	1	26864396.0	3
170886	1	26864397.0	2
170918	1	26864426.0	4
170919	1	26864428.0	3
170921	1	26864432.0	19
170928	1	26863198.0	1
170929	1	26863285.0	3
170932	1	26863375.0	1
170933	1	26863389.0	4
170934	1	26863423.0	1
170935	1	26863446.0	1
170936	1	26863508.0	3
170939	1	26863512.0	1
170940	1	26863513.0	3
170943	1	26863541.0	1
170944	1	26863585.0	1
170945	1	26863589.0	1
170946	1	26863635.0	1
170947	1	26863638.0	1
170948	1	26863768.0	2
170950	1	26863769.0	1
170951	1	26863770.0	8
170953	1	26863777.0	1
170954	1	26863803.0	5
170959	1	26863811.0	4
170960	1	26863821.0	3
170962	1	26863822.0	4
170965	1	26863823.0	4
170966	1	26863828.0	2
170967	1	26863829.0	1
170968	1	26863830.0	1
170969	1	26863848.0	3
170970	1	26863849.0	3
170971	1	26863857.0	2
170973	1	26863858.0	1
170974	1	26863859.0	2
170976	1	26863860.0	2
170978	1	26864012.0	1
170979	1	26864013.0	4
170983	1	26864041.0	1
170984	1	26864042.0	1
170985	1	26864165.0	2
170986	1	26864239.0	2
170988	1	26864269.0	1
170989	1	26864273.0	8
170990	1	26864319.0	5
170995	1	26864326.0	1
170996	1	26864393.0	1
170997	1	26864401.0	4
171003	1	26864422.0	16
171006	1	26864425.0	3
171009	1	26864427.0	4
171014	1	26864429.0	2
171016	1	26864430.0	2
171018	1	26864431.0	4
171021	1	26863226.0	1
171022	1	26863345.0	1
171023	1	26863346.0	1
171024	1	26863400.0	1
171025	1	26863409.0	2
171027	1	26863410.0	2
171029	1	26863452.0	1
171030	1	26863519.0	2
171032	1	26863563.0	5
171033	1	26863599.0	1
171034	1	26863600.0	2
171036	1	26863601.0	1
171037	1	26863641.0	4
171039	1	26863778.0	2
171041	1	26863779.0	1
171042	1	26863801.0	1
171043	1	26863809.0	1
171044	1	26863810.0	1
171047	1	26863819.0	2
171050	1	26863847.0	1
171053	1	26863850.0	4
171057	1	26863851.0	2
171059	1	26863852.0	1
171060	1	26863853.0	1
171061	1	26863854.0	1
171066	1	26864032.0	3
171067	1	26864033.0	1
171068	1	26864034.0	2
171070	1	26864046.0	3
171073	1	26864047.0	2
171075	1	26864139.0	1
171076	1	26864196.0	2
171077	1	26864197.0	8
171078	1	26864213.0	1
171079	1	26864283.0	2
171080	1	26864284.0	3
171081	1	26864285.0	2
171082	1	26864286.0	8
171085	1	26864287.0	4
171088	1	26864288.0	8
171093	1	26864289.0	5
171096	1	26864290.0	6
171101	1	26864291.0	4
171104	1	26864292.0	2
171105	1	26864293.0	2
171106	1	26864294.0	3
171108	1	26864295.0	2
171109	1	26864296.0	6
171114	1	26864297.0	2
171116	1	26864298.0	2
171117	1	26864303.0	9
171119	1	26864406.0	2
171135	1	26864439.0	2
171137	1	26863265.0	3
171140	1	26863266.0	2
171142	1	26863380.0	1
171146	1	26863431.0	1
171147	1	26863447.0	2
171149	1	26863483.0	1
171150	1	26863521.0	1
171151	1	26863561.0	1
171152	1	26863562.0	2
171153	1	26863566.0	1
171154	1	26863588.0	1
171155	1	26863590.0	1
171156	1	26863714.0	2
171158	1	26863764.0	2
171164	1	26863771.0	1
171165	1	26863772.0	2
171167	1	26863782.0	1
171168	1	26863783.0	5
171171	1	26863796.0	1
171172	1	26863797.0	1
171173	1	26863816.0	1
171174	1	26863817.0	2
171176	1	26863820.0	1
171182	1	26863955.0	4
171185	1	26863987.0	1
171186	1	26864126.0	3
171187	1	26864173.0	1
171190	1	26864203.0	2
171191	1	26864204.0	4
171192	1	26864205.0	3
171193	1	26864206.0	2
171194	1	26864207.0	2
171195	1	26864263.0	3
171196	1	26864264.0	1
171197	1	26864265.0	1
171198	1	26864348.0	1
171200	1	26864435.0	2
171202	1	26863438.0	5
171207	1	26863502.0	1
171208	1	26863543.0	1
171211	1	26863605.0	1
171213	1	26863732.0	1
171215	1	26863790.0	1
171216	1	26863800.0	2
171219	1	26863824.0	3
171222	1	26863825.0	2
171224	1	26863826.0	1
171225	1	26863832.0	1
171226	1	26863983.0	1
171227	1	26863984.0	2
171229	1	26863985.0	1
171230	1	26863986.0	3
171233	1	26864025.0	2
171237	1	26864154.0	2
171239	1	26864180.0	4
171241	1	26864181.0	3
171242	1	26864182.0	5
171243	1	26864183.0	5
171256	1	26864442.0	1
171257	1	26864443.0	2
171259	1	26863559.0	2
171261	1	26863560.0	5
171271	1	26863565.0	2
171273	1	26863582.0	1
171274	1	26863629.0	1
171275	1	26863665.0	3
171278	1	26863724.0	2
171280	1	26863731.0	2
171282	1	26863740.0	1
171283	1	26863749.0	1
171284	1	26863760.0	2
171286	1	26863761.0	1
171290	1	26863788.0	2
171292	1	26863898.0	5
171299	1	26864058.0	1
171300	1	26864059.0	1
171301	1	26864060.0	1
171302	1	26864061.0	4
171303	1	26864168.0	2
171305	1	26864169.0	5
171308	1	26864170.0	3
171317	1	26864274.0	3
171320	1	26864275.0	1
171321	1	26864276.0	2
171323	1	26864277.0	1
171324	1	26864278.0	1
171325	1	26864279.0	1
171329	1	26864281.0	1
171330	1	26864282.0	1
171353	1	26864299.0	2
171355	1	26864300.0	1
171356	1	26864301.0	3
171364	1	26864304.0	5
171369	1	26864305.0	4
171372	1	26864306.0	4
171374	1	26864307.0	1
171375	1	26864308.0	3
171377	1	26864309.0	2
171378	1	26864336.0	1
171379	1	26864350.0	2
171380	1	26864364.0	4
171381	1	26864385.0	4
171386	1	26864419.0	5
171390	1	26863583.0	2
171392	1	26863584.0	2
171394	1	26863595.0	1
171395	1	26863623.0	1
171396	1	26863624.0	1
171397	1	26863625.0	2
171399	1	26863626.0	1
171400	1	26863630.0	1
171403	1	26863642.0	1
171404	1	26863643.0	2
171406	1	26863649.0	1
171407	1	26863675.0	1
171408	1	26863676.0	3
171411	1	26863680.0	6
171421	1	26863893.0	3
171423	1	26864004.0	1
171424	1	26864094.0	2
171425	1	26864095.0	3
171427	1	26864176.0	2
171429	1	26864177.0	3
171441	1	26864185.0	2
171443	1	26864186.0	1
171444	1	26864187.0	3
171447	1	26864188.0	1
171448	1	26864189.0	1
171449	1	26864190.0	5
171451	1	26864194.0	1
171459	1	26864199.0	1
171460	1	26864200.0	1
171461	1	26864201.0	2
171463	1	26864202.0	2
171471	1	26864363.0	1
171482	1	26864437.0	12
171494	1	26863836.0	1
171495	1	26863837.0	3
171498	1	26863838.0	1
171499	1	26863839.0	1
171500	1	26863872.0	1
171501	1	26863975.0	1
171502	1	26864039.0	2
171503	1	26864066.0	12
171505	1	26864067.0	5
171506	1	26864068.0	2
171507	1	26864088.0	1
171508	1	26864089.0	3
171509	1	26864090.0	2
171510	1	26864091.0	1
171511	1	26864092.0	1
171513	1	26864130.0	4
171521	1	26864342.0	3
171523	1	26864352.0	7
171530	1	26864359.0	1
171531	1	26864360.0	2
171533	1	26864361.0	3
171537	1	26864402.0	1
171538	1	26864403.0	1
171539	1	26864404.0	9
171544	1	26863915.0	1
171545	1	26863916.0	1
171546	1	26863917.0	2
171548	1	26863919.0	1
171561	1	26864069.0	1
171564	1	26864217.0	7
171566	1	26864218.0	1
171567	1	26864219.0	1
171568	1	26864220.0	3
171571	1	26864221.0	5
171575	1	26864222.0	5
171579	1	26864224.0	1
171581	1	26864344.0	2
171584	1	26864353.0	4
171588	1	26864355.0	2
171590	1	26864357.0	1
171594	1	26864367.0	4
171602	1	26864405.0	1
171608	1	26863935.0	1
171609	1	26863954.0	1
171611	1	26863959.0	1
171617	1	26863962.0	1
171618	1	26863963.0	2
171620	1	26863964.0	1
171621	1	26863965.0	1
171625	1	26864062.0	1
171627	1	26864079.0	1
171631	1	26864097.0	3
171632	1	26864101.0	1
171633	1	26864102.0	1
171634	1	26864103.0	1
171635	1	26864261.0	2
171637	1	26864262.0	1
171642	1	26863939.0	1
171643	1	26863942.0	1
171645	1	26863946.0	2
171647	1	26863950.0	1
171648	1	26863951.0	1
171652	1	26864076.0	2
171653	1	26864083.0	1
171654	1	26864084.0	1
171658	1	26864375.0	1
171661	1	26864413.0	1
171662	1	26864129.0	1
171663	1	26864131.0	2
171669	1	26864171.0	1
171670	1	26864172.0	1
171671	1	26864179.0	6
171677	1	26864195.0	1
171678	1	26864223.0	4
171679	1	26864225.0	1
171680	1	26864226.0	1
171681	1	26864227.0	1
171682	1	26864228.0	2
171684	1	26864229.0	1
171685	1	26864230.0	1
171690	1	26863956.0	2
171693	1	26864052.0	1
171696	1	26864071.0	1
171697	1	26864072.0	1
171698	1	26864073.0	2
171700	1	26864074.0	1
171701	1	26864075.0	1
171703	1	26864081.0	4
171707	1	26864127.0	2
171709	1	26864142.0	1
171713	1	26864191.0	1
171714	1	26864192.0	1
171715	1	26864209.0	1
171716	1	26864215.0	4
171718	1	26864216.0	1
171725	1	26864251.0	5
171730	1	26864257.0	1
171731	1	26864395.0	1
171739	1	26864399.0	2
171742	1	26864031.0	1
171745	1	26864082.0	1
171751	1	26864214.0	1
171758	1	26864237.0	1
171759	1	26864247.0	2
171761	1	26864338.0	3
171767	1	26864003.0	1
171768	1	26864016.0	1
171769	1	26864017.0	1
171770	1	26864028.0	1
171771	1	26864029.0	2
171773	1	26889983.0	1
171774	1	26889987.0	2
171776	1	26889988.0	1
171777	1	26889989.0	3
171780	1	26889992.0	1
171781	1	26890048.0	2
171783	1	26890115.0	2
171785	1	26890116.0	1
171786	1	26890117.0	1
171787	1	26890192.0	1
171788	1	26890193.0	1
171789	1	26890194.0	1
171790	1	26890201.0	4
171794	1	26890220.0	1
171795	1	26890513.0	4
171799	1	26890517.0	1
171800	1	26890521.0	2
171802	1	26890526.0	3
171805	1	26890528.0	2
171807	1	26890540.0	2
171809	1	26890574.0	1
171810	1	26890575.0	2
171812	1	26890576.0	7
171819	1	26890626.0	1
171820	1	26890627.0	1
171821	1	26890628.0	1
171822	1	26890629.0	1
171823	1	26890630.0	3
171826	1	26890680.0	1
171827	1	26890693.0	1
171828	1	26890741.0	1
171829	1	26890765.0	1
171830	1	26890780.0	1
171831	1	26890812.0	1
171832	1	26921812.0	1
171833	1	26921828.0	1
171834	1	26921901.0	1
171835	1	26921905.0	1
171836	1	26941488.0	1
171837	1	26941493.0	1
171838	1	26941494.0	4
171839	1	26941546.0	1
171840	1	26941566.0	1
171841	1	26941622.0	2
171843	1	26941487.0	7
171853	1	26941513.0	3
171856	1	26941514.0	1
171857	1	26941594.0	6
171863	1	26941597.0	3
171866	1	26941608.0	2
171868	1	26941770.0	1
171869	1	26941771.0	5
171874	1	26941518.0	2
171876	1	26941519.0	3
171879	1	26941520.0	3
171882	1	26941533.0	1
171883	1	26941534.0	1
171884	1	26941541.0	2
171886	1	26941616.0	4
171890	1	26941617.0	1
171891	1	26941618.0	4
171895	1	26941637.0	1
171896	1	26942695.0	1
171897	1	26942718.0	2
171899	1	26945583.0	2
171901	1	26945618.0	1
171902	1	26945633.0	2
171904	1	26945619.0	1
171905	1	26945648.0	7
171912	1	26945567.0	1
171913	1	26945607.0	3
171916	1	26945611.0	2
171918	1	26945617.0	3
171921	1	26945678.0	1
171922	1	26945681.0	1
171923	1	26946253.0	8
171925	1	26946360.0	1
171926	1	26946382.0	3
171929	1	26946467.0	1
171930	1	26946479.0	4
171931	1	26946549.0	1
171932	1	26946577.0	1
171933	1	26946650.0	1
171934	1	26946715.0	1
171935	1	26946716.0	1
171936	1	26946742.0	2
171938	1	26946748.0	2
171940	1	26946214.0	1
171941	1	26946368.0	1
171942	1	26946380.0	1
171943	1	26946205.0	2
171945	1	26946298.0	2
171947	1	26946350.0	3
171950	1	26946135.0	3
171953	1	26946140.0	1
171954	1	26946141.0	1
171955	1	26946250.0	2
171963	1	26946357.0	1
171964	1	26946370.0	1
171965	1	26946182.0	1
171966	1	26946183.0	1
171967	1	26946190.0	1
171968	1	26946234.0	1
171969	1	26946235.0	1
171970	1	26946278.0	2
171972	1	26946279.0	5
171977	1	26946325.0	1
171978	1	26946361.0	1
171979	1	26946185.0	1
171980	1	26946220.0	1
171981	1	26946271.0	1
171982	1	26946340.0	8
171990	1	26946362.0	1
171991	1	26946473.0	1
171992	1	26946535.0	1
171993	1	26946562.0	1
171994	1	26946570.0	3
171997	1	26946571.0	5
172002	1	26946691.0	1
172003	1	26946698.0	1
172004	1	26946724.0	2
172006	1	26946779.0	1
172007	1	26946187.0	1
172008	1	26946251.0	1
172009	1	26946252.0	1
172010	1	26946316.0	1
172011	1	26946390.0	4
172012	1	26946249.0	1
172013	1	26946389.0	1
172017	1	26946440.0	2
172019	1	26946488.0	1
172020	1	26946606.0	5
172021	1	26946669.0	1
172022	1	26946718.0	1
172023	1	26946728.0	1
172024	1	26946729.0	1
172025	1	26946845.0	2
172027	1	26946852.0	2
172029	1	26946292.0	2
172031	1	26946323.0	2
172033	1	26946374.0	1
172034	1	26946515.0	1
172037	1	26946623.0	2
172039	1	26946791.0	1
172040	1	26946802.0	1
172041	1	26946848.0	2
172043	1	26946850.0	1
172044	1	26946851.0	2
172048	1	26946565.0	2
172050	1	26946566.0	2
172051	1	26946567.0	1
172052	1	26946592.0	1
172055	1	26946864.0	2
172057	1	26946866.0	1
172058	1	26946424.0	2
172060	1	26946494.0	1
172062	1	26946612.0	1
172063	1	26946613.0	1
172064	1	26946620.0	1
172065	1	26946621.0	1
172066	1	26946677.0	1
172067	1	26946747.0	1
172068	1	26946758.0	6
172074	1	26946797.0	1
172075	1	26946798.0	1
172076	1	26946825.0	1
172077	1	26946833.0	1
172079	1	26985728.0	1
172080	1	26985729.0	5
172085	1	26985762.0	4
172089	1	26985767.0	1
172090	1	26985770.0	1
172091	1	26985771.0	1
172092	1	26985772.0	1
172093	1	26985773.0	1
172094	1	26985774.0	3
172097	1	26985775.0	2
172099	1	26985823.0	1
172100	1	26985824.0	1
172101	1	26985833.0	1
172102	1	26985834.0	1
172103	1	26985846.0	1
172104	1	26985924.0	2
172106	1	26985939.0	1
172107	1	26985945.0	1
172108	1	26986024.0	6
172114	1	26986025.0	1
172115	1	26986026.0	4
172119	1	26986027.0	1
172120	1	26986028.0	2
172122	1	26986066.0	1
172123	1	26986073.0	1
172124	1	26986103.0	3
172127	1	26986124.0	1
172128	1	26986299.0	1
172129	1	27000101.0	1
172130	1	27000216.0	3
172133	1	27000334.0	1
172134	1	27000335.0	1
172135	1	27000336.0	2
172137	1	27000337.0	1
172138	1	27000338.0	2
172140	1	27000339.0	2
172142	1	27000340.0	1
172143	1	27000341.0	2
172145	1	27000345.0	1
172146	1	27000437.0	1
172147	1	27000450.0	1
172148	1	27000509.0	1
172149	1	27000542.0	2
172151	1	27000543.0	2
172153	1	27000420.0	6
172159	1	27000421.0	8
172167	1	27000435.0	12
172179	1	27000466.0	1
172180	1	27000467.0	1
172181	1	27000533.0	9
172190	1	27000534.0	4
172194	1	27000548.0	1
172195	1	27000559.0	1
172196	1	27000560.0	1
172197	1	27000561.0	1
172198	1	27000562.0	1
172199	1	27000563.0	3
172202	1	27000564.0	1
172203	1	27000565.0	1
172204	1	27000793.0	1
172205	1	27000496.0	1
172206	1	27000497.0	9
172215	1	27000503.0	1
172216	1	27000504.0	1
172217	1	27000650.0	1
172218	1	27000655.0	1
172219	1	27000657.0	1
172220	1	27000670.0	2
172222	1	27000693.0	1
172223	1	27000713.0	1
172224	1	27000714.0	1
172225	1	27000715.0	1
172226	1	27000735.0	6
172232	1	27000745.0	1
172233	1	27000748.0	1
172234	1	27000749.0	2
172236	1	27000750.0	1
172237	1	27000762.0	1
172238	1	27000765.0	1
172239	1	27000766.0	1
172240	1	27000767.0	1
172241	1	27000809.0	4
172245	1	27000818.0	2
172247	1	27000825.0	4
172251	1	27000826.0	5
172256	1	27000830.0	1
172257	1	27000831.0	2
172259	1	27000836.0	5
172264	1	27000860.0	4
172268	1	27000862.0	1
172269	1	27000884.0	1
172270	1	27176741.0	1
172271	1	27176742.0	1
172272	1	27176843.0	1
172273	1	27176844.0	1
172274	1	27176845.0	2
172276	1	27176846.0	2
172278	1	27176902.0	1
172279	1	27176903.0	1
172280	1	27176904.0	1
172281	1	27176905.0	1
172282	1	27176906.0	1
172283	1	27177015.0	4
172287	1	27177016.0	1
172288	1	27177198.0	1
172289	1	27177199.0	1
172290	1	27177210.0	1
172291	1	27177219.0	1
172292	1	27176777.0	3
172295	1	27176835.0	1
172296	1	27176878.0	2
172298	1	27176914.0	1
172299	1	27176915.0	1
172300	1	27176921.0	1
172301	1	27176922.0	1
172302	1	27176990.0	2
172304	1	27177080.0	2
172306	1	27177093.0	1
172307	1	27177187.0	1
172308	1	27177224.0	10
172318	1	27177017.0	5
172323	1	27177018.0	4
172327	1	27177019.0	1
172328	1	27177020.0	5
172333	1	27177021.0	1
172334	1	27177022.0	2
172336	1	27177023.0	1
172337	1	27177024.0	9
172346	1	27177025.0	1
172347	1	27177026.0	1
172348	1	27177027.0	1
172349	1	27177028.0	2
172351	1	27177029.0	4
172355	1	27177030.0	1
172356	1	27177031.0	2
172358	1	27177032.0	1
172359	1	27177033.0	4
172363	1	27177036.0	1
172364	1	27177037.0	1
172365	1	27177038.0	3
172368	1	27177039.0	1
172369	1	27177040.0	5
172374	1	27177041.0	1
172375	1	27177042.0	2
172377	1	27177043.0	3
172380	1	27177044.0	3
172383	1	27177049.0	42
172425	1	27177050.0	1
172426	1	27177051.0	1
172427	1	27177052.0	1
172428	1	27177053.0	1
172429	1	27177054.0	17
172446	1	27177055.0	1
172447	1	27177056.0	1
172448	1	27177057.0	1
172449	1	27177058.0	2
172451	1	27177059.0	4
172455	1	27177060.0	1
172456	1	27177061.0	1
172457	1	27177062.0	7
172464	1	27177063.0	11
172475	1	27177072.0	3
172478	1	27177073.0	1
172479	1	27177074.0	1
172480	1	27177131.0	2
172482	1	27177227.0	6
172488	1	27177229.0	1
172489	1	27177236.0	9
172498	1	27177263.0	1
172499	1	27177278.0	4
172503	1	27177288.0	4
172507	1	27177303.0	4
172511	1	27177306.0	10
172521	1	27177309.0	3
172524	1	27176797.0	2
172526	1	27176798.0	2
172528	1	27176799.0	2
172530	1	27176801.0	1
172531	1	27176813.0	2
172533	1	27176817.0	6
172539	1	27176824.0	1
172540	1	27176825.0	2
172542	1	27176860.0	1
172543	1	27176861.0	1
172544	1	27176862.0	1
172545	1	27176863.0	1
172546	1	27176864.0	2
172548	1	27176865.0	5
172553	1	27177171.0	4
172557	1	27201206.0	1
172558	1	27201269.0	2
172560	1	27201301.0	3
172563	1	27201332.0	1
172564	1	27201333.0	1
172565	1	27201334.0	1
172566	1	27201335.0	1
172567	1	27201377.0	2
172569	1	27201378.0	1
172570	1	27201405.0	2
172572	1	27201478.0	1
172573	1	27201495.0	1
172574	1	27201516.0	1
172575	1	27201548.0	1
172576	1	27201549.0	1
172577	1	27201584.0	1
172578	1	27206869.0	1
172579	1	27206870.0	1
172580	1	27207124.0	2
172582	1	27207125.0	1
172583	1	27207213.0	3
172584	1	27207218.0	1
172585	1	27207227.0	1
172586	1	27207247.0	1
172587	1	27207280.0	1
172588	1	27207288.0	1
172589	1	27207289.0	1
172590	1	27207344.0	1
172591	1	27207345.0	3
172594	1	27207346.0	1
172595	1	27207347.0	2
172596	1	27207348.0	1
172597	1	27207373.0	2
172598	1	27207525.0	1
172599	1	27207556.0	1
172600	1	27207574.0	1
172601	1	27207608.0	2
172602	1	27207609.0	5
172606	1	27207610.0	5
172608	1	27207664.0	1
172609	1	27207676.0	2
172610	1	27207024.0	6
172611	1	27207099.0	4
172612	1	27207105.0	4
172613	1	27207112.0	3
172614	1	27207140.0	4
172615	1	27207183.0	1
172616	1	27207184.0	3
172618	1	27207189.0	4
172619	1	27207240.0	13
172622	1	27207254.0	3
172625	1	27207442.0	1
172626	1	27207496.0	1
172627	1	27207538.0	1
172628	1	27207590.0	2
172630	1	27207591.0	2
172631	1	27207650.0	1
172632	1	27206857.0	1
172633	1	27206858.0	1
172634	1	27207019.0	2
172637	1	27207034.0	6
172638	1	27207061.0	8
172639	1	27207172.0	1
172640	1	27207174.0	5
172641	1	27207243.0	7
172642	1	27207244.0	4
172643	1	27207250.0	1
172644	1	27207257.0	4
172645	1	27207269.0	1
172646	1	27207271.0	2
172647	1	27207272.0	3
172648	1	27207323.0	6
172651	1	27207324.0	2
172652	1	27207327.0	6
172657	1	27207328.0	4
172658	1	27207377.0	19
172664	1	27207396.0	6
172668	1	27207624.0	3
172670	1	27207625.0	1
172671	1	27207708.0	2
172672	1	27207756.0	1
172673	1	27207818.0	1
172674	1	27207863.0	2
172676	1	27206970.0	2
172677	1	27207013.0	3
172678	1	27207014.0	3
172679	1	27207101.0	2
172681	1	27207102.0	1
172682	1	27207104.0	6
172683	1	27207114.0	4
172684	1	27207129.0	1
172685	1	27207130.0	2
172686	1	27207207.0	1
172687	1	27207211.0	2
172688	1	27207212.0	1
172691	1	27207270.0	3
172693	1	27207320.0	2
172695	1	27207321.0	1
172697	1	27207645.0	2
172698	1	27206868.0	2
172699	1	27206921.0	1
172700	1	27206922.0	3
172703	1	27206990.0	1
172704	1	27207089.0	6
172705	1	27207157.0	4
172709	1	27207158.0	1
172710	1	27207159.0	1
172711	1	27207166.0	1
172712	1	27207168.0	2
172716	1	27207190.0	1
172717	1	27207223.0	3
172718	1	27207228.0	3
172721	1	27207273.0	1
172722	1	27207274.0	5
172723	1	27207295.0	10
172724	1	27207425.0	1
172725	1	27207426.0	3
172727	1	27207451.0	1
172728	1	27207474.0	2
172729	1	27207581.0	4
172730	1	27207636.0	1
172731	1	27207657.0	2
172732	1	27207658.0	7
172736	1	27206981.0	2
172738	1	27207050.0	3
172739	1	27207051.0	9
172745	1	27207052.0	1
172746	1	27207053.0	3
172749	1	27207057.0	2
172750	1	27207071.0	1
172751	1	27207072.0	1
172752	1	27207073.0	2
172754	1	27207106.0	1
172755	1	27207108.0	1
172756	1	27207109.0	2
172757	1	27207110.0	2
172759	1	27207111.0	3
172763	1	27207161.0	2
172766	1	27207185.0	1
172767	1	27207186.0	2
172769	1	27207364.0	3
172770	1	27207399.0	1
172771	1	27207418.0	7
172772	1	27207419.0	3
172773	1	27207445.0	3
172774	1	27207513.0	1
172775	1	27207514.0	1
172776	1	27207515.0	2
172778	1	27207549.0	1
172779	1	27206888.0	1
172780	1	27206972.0	3
172782	1	27206976.0	3
172783	1	27206982.0	1
172784	1	27206996.0	5
172786	1	27207044.0	3
172794	1	27207115.0	4
172798	1	27207126.0	2
172799	1	27207259.0	2
172801	1	27207300.0	3
172804	1	27207363.0	1
172806	1	27207365.0	2
172807	1	27207366.0	5
172809	1	27207367.0	3
172810	1	27207368.0	7
172813	1	27207369.0	3
172814	1	27207370.0	2
172815	1	27207422.0	3
172816	1	27207449.0	2
172818	1	27207647.0	2
172820	1	27206923.0	1
172821	1	27206961.0	2
172822	1	27207041.0	2
172825	1	27207084.0	11
172835	1	27207085.0	3
172838	1	27207086.0	2
172839	1	27207087.0	8
172847	1	27207088.0	1
172849	1	27207090.0	21
172852	1	27207121.0	1
172853	1	27207122.0	2
172857	1	27207436.0	1
172858	1	27207475.0	6
172863	1	27207536.0	1
172864	1	27207566.0	1
172865	1	27206988.0	1
172866	1	27206991.0	1
172867	1	27207004.0	7
172872	1	27207032.0	3
172876	1	27207150.0	1
172877	1	27207151.0	3
172881	1	27207246.0	8
172886	1	27207252.0	4
172888	1	27207253.0	2
172890	1	27207294.0	2
172891	1	27207298.0	2
172892	1	27207374.0	1
172893	1	27207401.0	4
172894	1	27207605.0	1
172896	1	27207655.0	1
172897	1	27207656.0	1
172898	1	27207689.0	3
172900	1	27207759.0	1
172901	1	27207798.0	1
172902	1	27206957.0	1
172903	1	27206958.0	2
172904	1	27207040.0	1
172906	1	27207062.0	2
172907	1	27207063.0	1
172910	1	27207147.0	6
172911	1	27207148.0	1
172912	1	27207149.0	4
172917	1	27207353.0	2
172919	1	27207354.0	1
172920	1	27207390.0	1
172921	1	27207411.0	1
172922	1	27207435.0	4
172923	1	27207473.0	2
172924	1	27207511.0	1
172925	1	27206861.0	1
172926	1	27206866.0	1
172929	1	27206977.0	8
172930	1	27207005.0	2
172931	1	27207058.0	1
172938	1	27207132.0	2
172940	1	27207301.0	1
172941	1	27207335.0	1
172944	1	27207437.0	1
172945	1	27207575.0	1
172946	1	27207577.0	1
172947	1	27207668.0	1
172948	1	27207669.0	4
172951	1	27207670.0	4
172956	1	27206896.0	1
172957	1	27206944.0	3
172960	1	27206945.0	1
172961	1	27206946.0	1
172962	1	27206947.0	1
172963	1	27206948.0	3
172966	1	27206949.0	1
172969	1	27207015.0	2
172970	1	27207046.0	3
172979	1	27207415.0	2
172980	1	27206860.0	1
172981	1	27206862.0	1
172982	1	27206875.0	1
172983	1	27206916.0	2
172984	1	27206917.0	1
172987	1	27207136.0	3
172991	1	27207193.0	5
172994	1	27207194.0	1
172995	1	27207195.0	1
172996	1	27207196.0	1
172997	1	27207197.0	4
173001	1	27207275.0	4
173005	1	27207303.0	1
173006	1	27207304.0	5
173008	1	27207501.0	2
173010	1	27207529.0	4
173011	1	27207543.0	1
173012	1	27207567.0	3
173014	1	27207570.0	1
173015	1	27207571.0	3
173018	1	27207621.0	1
173019	1	27207622.0	1
173020	1	27207623.0	1
173024	1	27206881.0	2
173025	1	27206883.0	1
173026	1	27206902.0	1
173027	1	27206904.0	1
173028	1	27206954.0	2
173031	1	27206962.0	2
173035	1	27207025.0	1
173036	1	27207026.0	2
173037	1	27207027.0	2
173039	1	27207029.0	1
173043	1	27207175.0	1
173044	1	27207176.0	1
173045	1	27207177.0	1
173046	1	27207178.0	2
173047	1	27207179.0	2
173048	1	27207188.0	1
173049	1	27207206.0	3
173050	1	27207234.0	1
173051	1	27207235.0	2
173053	1	27207236.0	3
173058	1	27207307.0	1
173059	1	27207375.0	4
173063	1	27207376.0	3
173077	1	27207018.0	1
173078	1	27207092.0	5
173083	1	27206928.0	1
173084	1	27206929.0	1
173085	1	27206930.0	3
173092	1	27207002.0	8
173093	1	27207205.0	34
173126	1	27207209.0	1
173129	1	27207251.0	1
173132	1	27207255.0	1
173133	1	27207256.0	3
173137	1	27207285.0	4
173141	1	27207314.0	1
173142	1	27207417.0	2
173150	1	27207420.0	1
173151	1	27207421.0	2
173155	1	27207448.0	1
173156	1	27207478.0	1
173157	1	27207507.0	4
173159	1	27207580.0	8
173162	1	27207597.0	3
173165	1	27206995.0	2
173175	1	27207016.0	2
173187	1	27207093.0	2
173189	1	27207201.0	2
173190	1	27207456.0	1
173192	1	27207510.0	1
173197	1	27207627.0	1
173198	1	27207628.0	2
173200	1	27207629.0	1
173204	1	27207144.0	1
173207	1	27207167.0	2
173208	1	27207203.0	2
173210	1	27207204.0	1
173219	1	27207407.0	1
173220	1	27207430.0	2
173224	1	27207502.0	2
173226	1	27207503.0	1
173231	1	27207582.0	9
173240	1	27207632.0	1
173241	1	27207633.0	2
173243	1	27207634.0	2
173245	1	27207637.0	3
173246	1	27207671.0	2
173247	1	27207672.0	3
173249	1	27206938.0	1
173250	1	27206939.0	1
173251	1	27206940.0	3
173254	1	27207248.0	1
173255	1	27207316.0	1
173256	1	27207333.0	1
173266	1	27207508.0	1
173267	1	27207559.0	1
173274	1	27207113.0	1
173276	1	27207135.0	1
173279	1	27207137.0	1
173280	1	27207138.0	3
173283	1	27207139.0	3
173289	1	27207141.0	3
173293	1	27207202.0	1
173305	1	27207241.0	4
173308	1	27207242.0	1
173315	1	27207263.0	5
173318	1	27207397.0	1
173320	1	27207446.0	1
173321	1	27207471.0	1
173322	1	27207472.0	1
173325	1	27207572.0	1
173326	1	27206951.0	2
173328	1	27206967.0	1
173332	1	27207001.0	3
173333	1	27207006.0	1
173334	1	27207035.0	1
173342	1	27207169.0	1
173347	1	27207239.0	3
173356	1	27207444.0	1
173357	1	27207452.0	1
173360	1	27207560.0	1
173361	1	27207592.0	1
173363	1	27207009.0	1
173365	1	27207037.0	1
173366	1	27207038.0	2
173370	1	27207100.0	1
173371	1	27207103.0	1
173372	1	27207163.0	3
173375	1	27207192.0	1
173378	1	27206980.0	3
173381	1	27207007.0	2
173382	1	27207023.0	1
173386	1	27207142.0	1
173389	1	27207360.0	6
173391	1	27207382.0	1
173393	1	27207585.0	1
173394	1	27207601.0	2
173398	1	27207662.0	1
173399	1	27207665.0	1
173400	1	27207666.0	1
173401	1	27206973.0	2
173402	1	27206974.0	4
173405	1	27206975.0	1
173409	1	27207003.0	2
173411	1	27207306.0	1
173413	1	27207337.0	1
173415	1	27207400.0	1
173416	1	27207450.0	1
173417	1	27207493.0	1
173420	1	27207690.0	1
173421	1	27207725.0	1
173422	1	27207857.0	1
173423	1	27207858.0	3
173426	1	27207859.0	1
173427	1	27207860.0	1
173429	1	27206971.0	1
173433	1	27207017.0	1
173435	1	27207083.0	2
173450	1	27207296.0	1
173451	1	27207297.0	4
173457	1	27207383.0	1
173461	1	27207643.0	1
173466	1	27207659.0	1
173467	1	27207702.0	1
173477	1	27207008.0	1
173478	1	27207080.0	3
173499	1	27207329.0	1
173505	1	27207439.0	1
173506	1	27207611.0	1
173509	1	27207663.0	1
173510	1	27207791.0	1
173511	1	27207792.0	1
173512	1	27207793.0	1
173513	1	27207794.0	1
173514	1	27207795.0	1
173517	1	27207291.0	1
173518	1	27207322.0	1
173521	1	27207427.0	2
173525	1	27207276.0	1
173526	1	27207317.0	1
173531	1	27207210.0	1
173533	1	27207261.0	1
173534	1	27207284.0	1
173535	1	27207340.0	1
173536	1	27207381.0	1
173537	1	27207498.0	1
173538	1	27207573.0	1
173544	1	27207379.0	2
173546	1	27207406.0	1
173547	1	27207595.0	1
173549	1	27207644.0	2
173551	1	27207661.0	3
173554	1	27207693.0	1
173555	1	27207735.0	1
173556	1	27208588.0	2
173558	1	27208592.0	6
173563	1	27208593.0	3
173566	1	27208521.0	2
173567	1	27208522.0	4
173570	1	27208561.0	3
173573	1	27208562.0	1
173574	1	27208563.0	5
173579	1	27208564.0	4
173583	1	27208505.0	1
173584	1	27208481.0	4
173588	1	27208731.0	4
173589	1	27208567.0	7
173596	1	27208568.0	3
173599	1	27208508.0	1
173600	1	27208509.0	3
173603	1	27208510.0	1
173604	1	27208511.0	8
173612	1	27208512.0	1
173613	1	27208513.0	4
173617	1	27208514.0	2
173619	1	27208515.0	4
173623	1	27208516.0	5
173627	1	27208517.0	1
173628	1	27208518.0	1
173629	1	27208519.0	1
173630	1	27208520.0	1
173633	1	27208523.0	2
173635	1	27208524.0	2
173637	1	27208525.0	2
173639	1	27208526.0	3
173642	1	27208527.0	1
173643	1	27208528.0	1
173644	1	27208529.0	2
173646	1	27208530.0	1
173647	1	27208531.0	5
173653	1	27208489.0	2
173655	1	27208487.0	2
173657	1	27208490.0	1
173658	1	27208491.0	1
173659	1	27208492.0	1
173660	1	27208697.0	5
173662	1	27208722.0	3
173664	1	27208710.0	1
173665	1	27208703.0	2
173670	1	27208660.0	2
173672	1	27208686.0	2
173674	1	27208630.0	1
173675	1	27208661.0	2
173680	1	27208591.0	1
173683	1	27208596.0	2
173685	1	27208597.0	1
173686	1	27208598.0	2
173688	1	27208599.0	5
173693	1	27208641.0	3
173696	1	27208650.0	1
173697	1	27208651.0	2
173699	1	27208652.0	2
173700	1	27208653.0	4
173704	1	27208654.0	2
173706	1	27208655.0	1
173707	1	27208656.0	2
173709	1	27208671.0	1
173710	1	27208590.0	1
173711	1	27208648.0	3
173714	1	27208649.0	1
173716	1	27208694.0	1
173717	1	27211221.0	2
173719	1	27211228.0	3
173722	1	27211229.0	4
173726	1	27211238.0	1
173727	1	27211259.0	2
173729	1	27211317.0	1
173730	1	27211318.0	1
173731	1	27211352.0	1
173732	1	27211353.0	1
173733	1	27211354.0	1
173734	1	27211355.0	1
173735	1	27211398.0	2
173737	1	27211399.0	5
173740	1	27211400.0	1
173741	1	27211406.0	1
173742	1	27211392.0	2
173744	1	27211428.0	2
173746	1	27211429.0	1
173747	1	27211430.0	1
173748	1	27211431.0	1
173749	1	27211361.0	6
173755	1	27211362.0	1
173758	1	27211439.0	1
173759	1	27211440.0	1
173760	1	27211441.0	1
173761	1	27211442.0	1
173762	1	27211443.0	2
173764	1	27307357.0	2
173766	1	27307358.0	6
173772	1	27307442.0	1
173773	1	27307443.0	1
173774	1	27307444.0	2
173776	1	27307445.0	1
173777	1	27307463.0	1
173778	1	27307464.0	1
173779	1	27307465.0	1
173780	1	27307466.0	1
173781	1	27307504.0	1
173782	1	27307764.0	3
173785	1	27307765.0	1
173786	1	27307781.0	4
173790	1	27307782.0	1
173791	1	27307869.0	1
173792	1	27307870.0	1
173793	1	27307871.0	1
173794	1	27307872.0	3
173797	1	27307972.0	1
173798	1	27325732.0	1
173799	1	27325733.0	3
173802	1	27325734.0	2
173804	1	27325894.0	1
173805	1	27325895.0	1
173806	1	27325896.0	1
173807	1	27325897.0	1
173808	1	27325898.0	3
173811	1	27325899.0	2
173813	1	27326306.0	1
173814	1	27325842.0	1
173815	1	27325962.0	1
173816	1	27326302.0	2
173818	1	27326463.0	1
173819	1	27326328.0	2
173821	1	27326436.0	1
173822	1	27326450.0	1
173823	1	27326475.0	2
173824	1	27326480.0	1
173825	1	27326332.0	1
173826	1	27326333.0	1
173827	1	27326337.0	1
173828	1	27326381.0	1
173829	1	27326382.0	1
173830	1	27326383.0	2
173831	1	27335713.0	2
173832	1	27335801.0	2
173833	1	27335812.0	2
173835	1	27335825.0	5
173840	1	27335826.0	1
173841	1	27335827.0	2
173843	1	27335872.0	1
173844	1	27335873.0	4
173847	1	27335874.0	2
173848	1	27335889.0	4
173852	1	27335919.0	3
173855	1	27336122.0	2
173857	1	27336150.0	1
173858	1	27336151.0	5
173863	1	27336182.0	2
173865	1	27335416.0	1
173866	1	27335417.0	1
173867	1	27335426.0	2
173869	1	27335427.0	1
173870	1	27335428.0	2
173872	1	27335431.0	1
173873	1	27335483.0	3
173876	1	27335866.0	1
173877	1	27335925.0	1
173878	1	27335926.0	15
173893	1	27335931.0	6
173897	1	27335932.0	5
173898	1	27335933.0	2
173899	1	27335934.0	2
173900	1	27335935.0	1
173901	1	27335958.0	5
173906	1	27336025.0	3
173909	1	27336026.0	1
173910	1	27336027.0	7
173917	1	27336028.0	8
173925	1	27336029.0	1
173926	1	27336030.0	5
173931	1	27336031.0	3
173934	1	27336032.0	1
173935	1	27336033.0	1
173936	1	27336064.0	1
173937	1	27336065.0	3
173940	1	27336066.0	2
173942	1	27336111.0	4
173946	1	27336112.0	5
173951	1	27336113.0	3
173953	1	27336114.0	5
173958	1	27336115.0	6
173964	1	27336116.0	4
173968	1	27336117.0	2
173969	1	27336236.0	1
173970	1	27336244.0	3
173973	1	27336274.0	3
173974	1	27336335.0	2
173976	1	27336336.0	1
173977	1	27336344.0	1
173978	1	27336345.0	3
173981	1	27336377.0	5
173986	1	27335805.0	1
173987	1	27335841.0	1
173988	1	27335842.0	2
173990	1	27335845.0	2
173992	1	27335846.0	1
173993	1	27335847.0	2
173995	1	27335854.0	1
173996	1	27335865.0	1
173997	1	27335920.0	2
173999	1	27335921.0	1
174000	1	27335922.0	1
174001	1	27335923.0	1
174010	1	27335962.0	3
174013	1	27335963.0	2
174015	1	27336075.0	1
174016	1	27336078.0	2
174018	1	27336128.0	3
174021	1	27335578.0	1
174022	1	27335580.0	1
174023	1	27335581.0	1
174024	1	27335637.0	1
174025	1	27335640.0	1
174026	1	27335645.0	2
174028	1	27335669.0	1
174029	1	27335670.0	2
174031	1	27335765.0	2
174033	1	27335766.0	1
174034	1	27335783.0	1
174035	1	27335813.0	2
174037	1	27335814.0	1
174038	1	27335815.0	1
174041	1	27336301.0	1
174042	1	27336387.0	1
174043	1	27335688.0	1
174044	1	27335712.0	1
174046	1	27335784.0	1
174047	1	27335785.0	2
174049	1	27335786.0	3
174053	1	27335837.0	2
174055	1	27336023.0	1
174058	1	27336121.0	1
174059	1	27336144.0	1
174060	1	27336183.0	6
174066	1	27336201.0	2
174068	1	27336225.0	1
174069	1	27336226.0	1
174070	1	27335971.0	1
174071	1	27336086.0	1
174072	1	27336095.0	1
174073	1	27336101.0	1
174074	1	27336123.0	2
174076	1	27336124.0	1
174077	1	27336125.0	2
174079	1	27336126.0	1
174080	1	27336214.0	2
174082	1	27336215.0	2
174084	1	27336216.0	6
174090	1	27336217.0	1
174091	1	27336218.0	1
174092	1	27336235.0	1
174095	1	27336316.0	1
174096	1	27355243.0	1
174097	1	27547457.0	1
174098	1	27547836.0	3
174101	1	27547837.0	1
174102	1	27547838.0	2
174104	1	27649579.0	1
174105	1	27649662.0	3
174106	1	27649932.0	1
174107	1	27649404.0	1
174108	1	27649451.0	1
174109	1	27649882.0	2
174111	1	27649455.0	2
174112	1	27649693.0	1
174113	1	27649769.0	1
174114	1	27649613.0	2
174116	1	27649501.0	3
174119	1	27649645.0	1
174120	1	27649878.0	1
174121	1	27649633.0	2
174122	1	27649634.0	1
174123	1	27649605.0	1
174124	1	27649462.0	1
174125	1	27649463.0	1
174126	1	27649464.0	1
174127	1	27649465.0	2
174129	1	27649466.0	2
174131	1	27649467.0	1
174132	1	27649468.0	3
174135	1	27649469.0	2
174136	1	27649470.0	1
174137	1	27649471.0	2
174139	1	27649472.0	1
174140	1	27649473.0	5
174142	1	27649474.0	1
174143	1	27649475.0	1
174144	1	27649476.0	2
174146	1	27649477.0	3
174149	1	27649725.0	2
174151	1	27649658.0	1
174152	1	27649441.0	1
174153	1	27649572.0	1
174154	1	27649422.0	1
174155	1	27649781.0	1
174156	1	27649936.0	27
174183	1	27649719.0	1
174184	1	27649547.0	3
174185	1	27649771.0	1
174186	1	27649524.0	3
174187	1	27649502.0	1
174188	1	27649491.0	1
174189	1	27649460.0	2
174191	1	27649461.0	1
174192	1	27649681.0	2
174194	1	27649446.0	1
174195	1	27649415.0	1
174196	1	27649749.0	4
174200	1	27649434.0	2
174202	1	27649409.0	1
174203	1	27649423.0	1
174204	1	27649761.0	1
174206	1	27649933.0	2
174207	1	27649656.0	21
174228	1	27649727.0	7
174235	1	27649646.0	2
174237	1	27649452.0	1
174238	1	27649931.0	1
174239	1	27649934.0	4
174243	1	27649706.0	1
174244	1	27649892.0	1
174246	1	27649729.0	1
174247	1	27649619.0	2
174248	1	27649677.0	4
174249	1	27649505.0	1
174250	1	27649506.0	4
174251	1	27649507.0	1
174252	1	27649508.0	1
174253	1	27649509.0	6
174257	1	27649510.0	1
174258	1	27649511.0	3
174259	1	27649512.0	5
174263	1	27649517.0	3
174266	1	27649518.0	1
174267	1	27649519.0	4
174270	1	27649520.0	1
174271	1	27649521.0	4
174275	1	27649522.0	1
174276	1	27649696.0	1
174277	1	27649880.0	3
174280	1	27649881.0	1
174281	1	27649629.0	1
174282	1	27649641.0	1
174286	1	27649831.0	1
174287	1	27649832.0	1
174288	1	27649699.0	1
174289	1	27649907.0	1
174290	1	27649852.0	3
174294	1	27649714.0	1
174295	1	27649903.0	1
174296	1	27649612.0	1
174298	1	27649653.0	1
174299	1	27649718.0	7
174310	1	27649639.0	1
174313	1	27649659.0	2
174315	1	27649660.0	1
174316	1	27649540.0	1
174317	1	27649489.0	1
174318	1	27649735.0	2
174319	1	27649548.0	1
174320	1	27649549.0	1
174321	1	27649550.0	1
174322	1	27649551.0	1
174323	1	27649577.0	1
174325	1	27649787.0	1
174326	1	27649917.0	1
174328	1	27649858.0	1
174329	1	27649481.0	2
174331	1	27649937.0	1
174332	1	27649784.0	1
174333	1	27649713.0	1
174334	1	27649566.0	3
174337	1	27649820.0	1
174338	1	27649821.0	1
174339	1	27649562.0	1
174341	1	27649759.0	2
174343	1	27649625.0	1
174344	1	27649850.0	1
174345	1	27649851.0	1
174347	1	27649853.0	1
174348	1	27649895.0	1
174349	1	27649904.0	4
174351	1	27649908.0	1
174352	1	27649909.0	1
174353	1	27649717.0	1
174357	1	27739114.0	1
174358	1	27739288.0	1
174359	1	27739454.0	7
174363	1	27739455.0	1
174364	1	27739127.0	1
174365	1	27739165.0	1
174366	1	27739304.0	1
174367	1	27739252.0	2
174368	1	27739253.0	1
174369	1	27739386.0	1
174370	1	27739459.0	3
174372	1	27739342.0	1
174373	1	27739452.0	3
174374	1	27739292.0	2
174376	1	27739310.0	3
174379	1	27739311.0	1
174380	1	27739399.0	2
174381	1	27739406.0	9
174382	1	27739189.0	23
174405	1	27739266.0	2
174407	1	27739390.0	1
174408	1	27739424.0	1
174411	1	27739159.0	1
174412	1	27739160.0	1
174413	1	27739277.0	2
174414	1	27739361.0	3
174417	1	27739362.0	3
174420	1	27739363.0	1
174421	1	27739364.0	1
174422	1	27739365.0	1
174423	1	27739366.0	4
174427	1	27739166.0	2
174429	1	27739167.0	4
174434	1	27739259.0	2
174436	1	27739418.0	10
174439	1	27739242.0	2
174441	1	27739401.0	1
174442	1	27739233.0	1
174452	1	27739197.0	3
174455	1	27739307.0	1
174456	1	27739356.0	2
174458	1	27739357.0	1
174459	1	27739147.0	1
174460	1	27739202.0	1
174461	1	27739283.0	4
174464	1	27739168.0	1
174465	1	27739271.0	2
174467	1	27739334.0	1
174468	1	27739343.0	2
174469	1	27739344.0	2
174470	1	27739484.0	1
174471	1	27739223.0	1
174472	1	27739275.0	1
174473	1	27739276.0	1
174475	1	27739198.0	3
174478	1	27739135.0	1
174479	1	27739145.0	3
174482	1	27739231.0	2
174483	1	27739289.0	1
174484	1	27739341.0	1
174486	1	27739444.0	1
174487	1	27739221.0	1
174488	1	27739226.0	1
174489	1	27739443.0	6
174495	1	27739240.0	2
174497	1	27739377.0	1
174498	1	27739417.0	2
174500	1	27739203.0	2
174503	1	27739394.0	12
174505	1	27739211.0	1
174506	1	27739353.0	7
174514	1	27739447.0	4
174518	1	27739448.0	5
174523	1	27739306.0	1
174524	1	27739445.0	1
174525	1	27739285.0	1
174526	1	27739419.0	1
174528	1	27739413.0	1
174529	1	27739263.0	2
174530	1	27739249.0	2
174532	1	27739250.0	1
174533	1	27739251.0	1
174535	1	27739391.0	2
174536	1	27739246.0	1
174537	1	27739404.0	1
174538	1	27739405.0	2
174542	1	27739407.0	1
174543	1	27739411.0	1
174544	1	27739412.0	2
174546	1	27739243.0	6
174548	1	27739244.0	3
174555	1	27739402.0	8
174562	1	27739224.0	2
174564	1	27739348.0	1
174565	1	27739451.0	1
174566	1	27739475.0	3
174570	1	27739446.0	1
174582	1	27739469.0	1
174583	1	27739287.0	1
174584	1	27739433.0	1
174585	1	27739369.0	5
174590	1	27739482.0	1
174591	1	27739270.0	1
174599	1	27739403.0	1
174600	1	27739257.0	1
174602	1	27739441.0	1
174603	1	27739442.0	1
174604	1	27739321.0	1
174606	1	27739456.0	3
174609	1	27760558.0	1
174610	1	27760559.0	1
174611	1	27760560.0	2
174613	1	27760964.0	1
174614	1	27761305.0	6
174620	1	27761603.0	1
174621	1	27761870.0	1
174622	1	27761880.0	1
174623	1	27762065.0	1
174624	1	27762072.0	1
174625	1	27762073.0	1
174626	1	27762074.0	1
174627	1	27762412.0	1
174628	1	27762627.0	1
174629	1	27762628.0	1
174630	1	27762629.0	1
174631	1	27762630.0	1
174632	1	27762674.0	4
174636	1	27762775.0	2
174638	1	27762936.0	2
174640	1	27762938.0	1
174641	1	27822347.0	1
174642	1	27822916.0	1
174643	1	27822931.0	1
174644	1	27822349.0	1
174645	1	27822350.0	1
174646	1	27822351.0	2
174648	1	27822894.0	1
174649	1	27822912.0	3
174652	1	27823598.0	1
174653	1	27823623.0	1
174654	1	27823647.0	1
174655	1	27823798.0	1
174656	1	27824052.0	4
174660	1	27824070.0	1
174661	1	27822321.0	1
174662	1	27822958.0	1
174663	1	27823755.0	3
174666	1	27822824.0	1
174667	1	27823472.0	1
174668	1	27823518.0	1
174669	1	27823548.0	1
174670	1	27823549.0	1
174671	1	27823572.0	1
174672	1	27823587.0	2
174674	1	27823589.0	1
174675	1	27823736.0	1
174676	1	27823521.0	2
174678	1	27823555.0	3
174681	1	27823569.0	1
174682	1	27823671.0	1
174683	1	27824032.0	2
174685	1	27824172.0	3
174688	1	27824173.0	1
174689	1	27824174.0	2
174691	1	27824204.0	1
174692	1	27841052.0	2
174694	1	27841147.0	2
174696	1	27841148.0	1
174697	1	27841149.0	2
174699	1	27841150.0	3
174702	1	27841152.0	1
174703	1	27841153.0	4
174707	1	27841154.0	2
174709	1	27841155.0	1
174710	1	27841216.0	1
174711	1	27841217.0	3
174714	1	27841222.0	1
174715	1	27850154.0	1
174716	1	27850247.0	2
174718	1	27850257.0	1
174719	1	27850258.0	1
174720	1	27850619.0	2
174722	1	27850620.0	1
174723	1	27850796.0	1
174724	1	27850806.0	1
174725	1	27850847.0	1
174726	1	27850885.0	2
174728	1	27850886.0	1
174729	1	27851290.0	1
174730	1	27851291.0	5
174735	1	27851310.0	1
174736	1	27851395.0	1
174737	1	27851438.0	1
174738	1	27851474.0	9
174745	1	27851483.0	2
174746	1	27851497.0	4
174750	1	27850532.0	1
174751	1	27850704.0	2
174753	1	27850705.0	1
174754	1	27850722.0	1
174755	1	27850723.0	4
174759	1	27850724.0	1
174760	1	27850725.0	2
174762	1	27850803.0	2
174764	1	27850830.0	1
174765	1	27850862.0	1
174766	1	27850956.0	1
174767	1	27850957.0	1
174768	1	27850958.0	1
174769	1	27850959.0	2
174771	1	27850960.0	1
174772	1	27850961.0	2
174774	1	27850970.0	2
174776	1	27850543.0	1
174777	1	27850675.0	2
174779	1	27850699.0	3
174781	1	27850753.0	1
174782	1	27850777.0	3
174785	1	27850922.0	1
174786	1	27850931.0	1
174787	1	27850605.0	1
174788	1	27850606.0	2
174791	1	27850727.0	1
174792	1	27850808.0	4
174796	1	27850848.0	1
174797	1	27850849.0	1
174798	1	27851409.0	2
174800	1	27850821.0	1
174801	1	27850831.0	2
174803	1	27850879.0	4
174807	1	27850925.0	1
174808	1	27850926.0	1
174809	1	27851478.0	1
174810	1	27851504.0	2
174812	1	27851506.0	4
174813	1	27850701.0	3
174816	1	27850702.0	1
174817	1	27850703.0	1
174818	1	27850742.0	2
174820	1	27851448.0	3
174822	1	27851480.0	2
174825	1	27851492.0	5
174832	1	27850902.0	1
174833	1	27851093.0	1
174834	1	27851124.0	1
174835	1	27851125.0	1
174836	1	27851208.0	1
174837	1	27851253.0	1
174838	1	27851254.0	1
174839	1	27851440.0	1
174840	1	27851441.0	3
174843	1	27851442.0	2
174845	1	27851454.0	1
174846	1	27851462.0	2
174848	1	27851246.0	1
174849	1	27851263.0	2
174851	1	27851264.0	1
174852	1	27851347.0	3
174855	1	27851348.0	1
174856	1	27851414.0	2
174859	1	27851103.0	1
174860	1	27851169.0	1
174861	1	27851228.0	2
174863	1	27851210.0	1
174864	1	27851223.0	2
174866	1	27851248.0	1
174867	1	27851276.0	2
174871	1	27851484.0	7
174878	1	27851494.0	2
174881	1	27851461.0	2
174883	1	28095885.0	1
174884	1	28095886.0	1
174885	1	28095887.0	1
174886	1	28095912.0	1
174887	1	28095913.0	2
174889	1	28095977.0	3
174892	1	28096159.0	1
174893	1	28096174.0	4
174897	1	28096346.0	6
174903	1	28110220.0	3
174906	1	28110247.0	1
174907	1	28110311.0	2
174909	1	28110285.0	1
174910	1	28110300.0	3
174913	1	28110383.0	1
174914	1	28201101.0	3
174917	1	28200908.0	4
174921	1	28200933.0	1
174922	1	28200934.0	2
174924	1	28201008.0	1
174925	1	28201009.0	1
174926	1	28203768.0	3
174929	1	28203770.0	1
174930	1	28203777.0	8
174938	1	28203787.0	1
174939	1	28203789.0	6
174945	1	28203791.0	14
174959	1	28203795.0	2
174961	1	28236090.0	3
174964	1	28236214.0	28
174965	1	28236240.0	24
174968	1	28236241.0	14
174969	1	28236113.0	1
174970	1	28236179.0	17
174971	1	28236127.0	3
174973	1	28236173.0	78
174979	1	28236192.0	17
174980	1	28236257.0	5
174983	1	28236232.0	9
174987	1	28236354.0	1
174988	1	28236358.0	7
174990	1	28236359.0	1
174991	1	28236360.0	6
174992	1	28236376.0	9
174993	1	28236377.0	5
174996	1	28236378.0	3
174998	1	28236379.0	5
174999	1	28236441.0	4
175000	1	28236130.0	2
175002	1	28236131.0	1
175003	1	28236132.0	1
175004	1	28236133.0	1
175005	1	28236134.0	1
175006	1	28236135.0	1
175007	1	28236136.0	4
175009	1	28236169.0	6
175010	1	28236209.0	18
175011	1	28236210.0	14
175013	1	28236254.0	3
175014	1	28236116.0	1
175015	1	28236117.0	5
175017	1	28236118.0	2
175018	1	28236164.0	30
175022	1	28236165.0	8
175023	1	28236166.0	27
175024	1	28236167.0	13
175026	1	28236178.0	31
175027	1	28236216.0	45
175029	1	28236217.0	34
175031	1	28236120.0	2
175032	1	28236158.0	30
175043	1	28236168.0	14
175045	1	28236183.0	8
175046	1	28236247.0	33
175047	1	28236143.0	5
175048	1	28236144.0	10
175051	1	28236145.0	12
175053	1	28236236.0	19
175054	1	28236261.0	14
175055	1	28236262.0	17
175057	1	28236383.0	4
175058	1	28236142.0	6
175060	1	28236172.0	39
175070	1	28236185.0	10
175071	1	28236259.0	9
175073	1	28236260.0	19
175074	1	28236146.0	12
175079	1	28236174.0	44
175081	1	28236175.0	7
175085	1	28236176.0	21
175091	1	28236177.0	14
175095	1	28236180.0	20
175096	1	28236181.0	7
175097	1	28236182.0	6
175099	1	28236184.0	5
175102	1	28236186.0	13
175103	1	28236187.0	10
175105	1	28236188.0	8
175106	1	28236215.0	11
175110	1	28236199.0	38
175111	1	28236255.0	21
175112	1	28236256.0	6
175130	1	28236413.0	6
175132	1	28236414.0	11
175139	1	28236415.0	4
175140	1	28236416.0	74
175145	1	28236417.0	12
175148	1	28236418.0	19
175156	1	28236419.0	4
175157	1	28236420.0	13
175162	1	28236421.0	6
175163	1	28236422.0	16
175164	1	28236140.0	7
175178	1	28236155.0	8
175179	1	28236156.0	7
175182	1	28236157.0	9
175186	1	28236224.0	24
175188	1	28236197.0	15
175189	1	28236198.0	15
175196	1	28236159.0	8
175222	1	28236387.0	18
175227	1	28236388.0	17
175229	1	28236389.0	7
175231	1	28236390.0	6
175232	1	28236391.0	19
175239	1	28236147.0	5
175240	1	28236148.0	8
175242	1	28236229.0	21
175245	1	28236170.0	18
175251	1	28236361.0	1
175252	1	28236362.0	3
175253	1	28236363.0	9
175254	1	28236364.0	2
175264	1	28236195.0	43
175265	1	28236239.0	4
175268	1	28236432.0	7
175269	1	28236433.0	9
175277	1	28236171.0	7
175278	1	28236202.0	8
175282	1	28236248.0	9
175283	1	28236249.0	2
175290	1	28236139.0	4
175299	1	28236233.0	10
175305	1	28236242.0	17
175307	1	28236243.0	3
175308	1	28236384.0	4
175312	1	28236191.0	5
175313	1	28236246.0	3
175326	1	28236205.0	2
175327	1	28236263.0	7
175329	1	28236264.0	7
175334	1	28236235.0	15
175339	1	28236427.0	4
175349	1	28236223.0	10
175351	1	28236226.0	9
175353	1	28236227.0	15
175356	1	28236228.0	3
175361	1	28236230.0	3
175362	1	28236231.0	5
175366	1	28236160.0	7
175368	1	28236161.0	10
175389	1	28236393.0	6
175390	1	28236434.0	12
175394	1	28236162.0	4
175395	1	28236163.0	3
175409	1	28236225.0	5
175413	1	28236238.0	17
175424	1	28236218.0	16
175429	1	28236245.0	7
175442	1	28236141.0	7
175454	1	28236149.0	2
175459	1	28236204.0	33
175470	1	28236244.0	4
175482	1	28236380.0	3
175483	1	28236381.0	4
175490	1	28236211.0	3
175491	1	28236212.0	4
175492	1	28236213.0	5
175496	1	28236152.0	1
175513	1	28236250.0	2
175524	1	28236194.0	7
175526	1	28236288.0	3
175529	1	28236308.0	8
175535	1	28236324.0	1
175536	1	28236325.0	2
175538	1	28236326.0	2
175541	1	28236409.0	2
175542	1	28236410.0	5
175545	1	28236153.0	1
175560	1	28236265.0	6
175563	1	28236193.0	25
175568	1	28236234.0	3
175569	1	28236154.0	1
175614	1	28236189.0	12
175617	1	28236252.0	10
175622	1	28236253.0	5
175647	1	28236400.0	7
175650	1	28236401.0	11
175654	1	28236258.0	5
175661	1	28236207.0	3
175668	1	28236221.0	5
175673	1	28236208.0	10
175688	1	28236220.0	10
175693	1	28236190.0	6
175710	1	28236196.0	13
175728	1	28236365.0	1
175729	1	28236438.0	6
175751	1	28236272.0	1
175757	1	28236206.0	5
175765	1	28236219.0	4
175766	1	28236357.0	2
175767	1	28236439.0	2
175768	1	28236201.0	10
175785	1	28236281.0	5
175787	1	28236436.0	3
175794	1	28236237.0	4
175832	1	28236395.0	1
175836	1	28236440.0	3
175895	1	28236385.0	2
175898	1	28236222.0	18
175900	1	28236406.0	3
175901	1	28236407.0	5
175903	1	28236408.0	3
175904	1	28236423.0	4
175912	1	28236402.0	3
175913	1	28236403.0	8
175914	1	28236404.0	7
175916	1	28236405.0	4
175917	1	28236425.0	4
175920	1	28236200.0	7
175922	1	28236398.0	5
175924	1	28236399.0	4
175974	1	28236424.0	5
175977	1	28236426.0	2
175979	1	28236428.0	4
175980	1	28236429.0	2
175981	1	28236430.0	6
175982	1	28236431.0	4
175991	1	28236435.0	4
175993	1	28236437.0	6
176000	1	28236367.0	4
176002	1	28236368.0	4
176015	1	28236366.0	1
176026	1	28237460.0	1
176027	1	28237530.0	1
176028	1	28237692.0	1
176029	1	28237494.0	1
176030	1	28237495.0	1
176031	1	28237560.0	1
176032	1	28237718.0	1
176033	1	28237887.0	3
176035	1	28237888.0	7
176038	1	28237889.0	3
176039	1	28237890.0	7
176041	1	28237891.0	8
176042	1	28237892.0	5
176043	1	28238011.0	9
176044	1	28237964.0	11
176045	1	28237965.0	11
176054	1	28237893.0	5
176055	1	28237894.0	6
176056	1	28237895.0	2
176057	1	28237896.0	8
176063	1	28237899.0	4
176065	1	28237900.0	2
176066	1	28237901.0	9
176070	1	28238056.0	10
176071	1	28238093.0	31
176072	1	28238060.0	7
176074	1	28238088.0	12
176075	1	28238014.0	11
176077	1	28238085.0	7
176079	1	28238010.0	21
176081	1	28237870.0	10
176083	1	28237990.0	14
176084	1	28237904.0	5
176085	1	28238006.0	40
176086	1	28238038.0	6
176087	1	28238090.0	58
176134	1	28237989.0	26
176135	1	28238005.0	6
176139	1	28237963.0	12
176143	1	28237985.0	15
176144	1	28238018.0	3
176145	1	28238082.0	86
176150	1	28237869.0	19
176163	1	28237871.0	6
176165	1	28237874.0	11
176166	1	28237875.0	14
176173	1	28237876.0	8
176178	1	28238089.0	2
176180	1	28238092.0	26
176181	1	28237903.0	2
176182	1	28237979.0	46
176184	1	28238064.0	15
176189	1	28238065.0	70
176219	1	28237938.0	4
176220	1	28237999.0	126
176223	1	28238052.0	40
176224	1	28237841.0	4
176225	1	28237843.0	7
176226	1	28238026.0	2
176227	1	28237849.0	2
176228	1	28237977.0	4
176229	1	28238013.0	7
176230	1	28237858.0	9
176233	1	28238044.0	3
176234	1	28238045.0	2
176235	1	28238046.0	1
176236	1	28238047.0	2
176237	1	28238048.0	8
176240	1	28238049.0	4
176244	1	28238050.0	4
176246	1	28238051.0	3
176250	1	28238053.0	11
176251	1	28238054.0	7
176256	1	28238055.0	7
176259	1	28238057.0	74
176260	1	28238058.0	3
176261	1	28238059.0	9
176263	1	28237932.0	1
176265	1	28237958.0	6
176267	1	28237959.0	12
176276	1	28237978.0	14
176278	1	28238039.0	5
176279	1	28238079.0	8
176280	1	28238080.0	9
176290	1	28238007.0	7
176291	1	28237837.0	5
176293	1	28237908.0	3
176294	1	28237909.0	5
176297	1	28238061.0	4
176298	1	28237955.0	1
176299	1	28237956.0	9
176306	1	28237957.0	3
176311	1	28237960.0	5
176312	1	28237961.0	5
176313	1	28237962.0	8
176322	1	28237966.0	6
176323	1	28237967.0	11
176325	1	28237968.0	15
176330	1	28237969.0	6
176331	1	28237970.0	3
176332	1	28237971.0	3
176333	1	28237972.0	5
176335	1	28237973.0	6
176336	1	28237974.0	17
176340	1	28237975.0	6
176342	1	28237976.0	8
176356	1	28237980.0	7
176357	1	28237981.0	22
176362	1	28237982.0	5
176366	1	28237983.0	2
176367	1	28237984.0	7
176378	1	28237986.0	12
176384	1	28237987.0	44
176387	1	28237988.0	12
176392	1	28237991.0	13
176394	1	28237992.0	24
176396	1	28237993.0	38
176397	1	28237994.0	6
176398	1	28237995.0	6
176399	1	28237996.0	15
176408	1	28237997.0	10
176410	1	28237998.0	25
176414	1	28238000.0	9
176416	1	28238001.0	54
176417	1	28237839.0	4
176452	1	28238036.0	2
176453	1	28238009.0	9
176455	1	28237946.0	1
176529	1	28238075.0	19
176532	1	28237915.0	1
176534	1	28238015.0	24
176536	1	28237863.0	7
176537	1	28237867.0	9
176583	1	28238008.0	6
176584	1	28237925.0	4
176585	1	28237922.0	10
176587	1	28238004.0	59
176640	1	28238083.0	42
176641	1	28237933.0	2
176642	1	28238031.0	19
176722	1	28238002.0	7
176723	1	28238003.0	5
176738	1	28238012.0	8
176750	1	28238016.0	22
176751	1	28238017.0	13
176756	1	28238019.0	9
176757	1	28238020.0	2
176758	1	28238021.0	31
176764	1	28238022.0	2
176765	1	28238023.0	2
176766	1	28238024.0	16
176769	1	28238025.0	1
176772	1	28238042.0	18
176773	1	28237860.0	10
176789	1	28237923.0	6
176794	1	28237884.0	6
176797	1	28238078.0	7
176815	1	28237912.0	3
176816	1	28237913.0	3
176903	1	28238030.0	9
176930	1	28238035.0	7
176942	1	28237914.0	6
176946	1	28237907.0	6
176961	1	28238070.0	18
176967	1	28238071.0	6
176968	1	28238072.0	30
176970	1	28238076.0	2
176973	1	28237936.0	1
176974	1	28237937.0	3
176981	1	28237935.0	2
177002	1	28237897.0	2
177004	1	28237898.0	2
177011	1	28237902.0	1
177014	1	28237905.0	2
177015	1	28237906.0	1
177036	1	28237910.0	1
177060	1	28237859.0	3
177065	1	28237844.0	5
177067	1	28237840.0	2
177069	1	28238041.0	20
177090	1	28237857.0	4
177104	1	28237926.0	4
177106	1	28238077.0	2
177115	1	28237861.0	3
177116	1	28237862.0	4
177120	1	28237864.0	6
177124	1	28237865.0	5
177125	1	28237866.0	6
177129	1	28237868.0	7
177135	1	28237872.0	3
177136	1	28237873.0	4
177165	1	28238091.0	20
177167	1	28237939.0	1
177169	1	28237945.0	5
177179	1	28237877.0	2
177223	1	28237878.0	1
177224	1	28237879.0	1
177225	1	28237880.0	1
177239	1	28281974.0	2
177241	1	28281987.0	1
177242	1	28282046.0	1
177243	1	28282047.0	3
177246	1	28282066.0	2
177248	1	28282067.0	1
177249	1	28282229.0	2
177251	1	28282341.0	1
177252	1	28282346.0	2
177254	1	28282364.0	2
177255	1	28282397.0	2
177257	1	28282406.0	2
177259	1	28282165.0	1
177260	1	28282240.0	1
177261	1	28282291.0	1
177262	1	28282315.0	1
177263	1	28282316.0	2
177265	1	28282416.0	1
177266	1	28282450.0	6
177272	1	28282468.0	2
177274	1	28496528.0	1
177275	1	28496637.0	2
177277	1	28496668.0	3
177280	1	28496725.0	2
177282	1	28497803.0	1
177283	1	28497919.0	1
177284	1	28497931.0	3
177287	1	28497932.0	4
177291	1	28497950.0	9
177300	1	28498082.0	1
177301	1	28498083.0	1
177302	1	28498497.0	1
177303	1	28498511.0	3
177306	1	28498521.0	16
177322	1	28498522.0	6
177328	1	28498553.0	2
177330	1	28498290.0	1
177331	1	28498348.0	1
177332	1	28499637.0	1
177333	1	28499638.0	1
177334	1	28499639.0	1
177335	1	28499718.0	1
177336	1	28499970.0	1
177337	1	28499971.0	1
177338	1	28499972.0	3
177341	1	28500058.0	2
177343	1	28500059.0	2
177345	1	28499827.0	1
177346	1	28499830.0	1
177347	1	28499831.0	4
177351	1	28499832.0	15
177366	1	28499833.0	2
177368	1	28499834.0	3
177371	1	28499910.0	7
177378	1	28499922.0	1
177379	1	28499923.0	1
177380	1	28499924.0	3
177383	1	28499976.0	3
177386	1	28499981.0	1
177387	1	28500025.0	1
177388	1	28509000.0	1
177389	1	28509018.0	1
177390	1	28509019.0	2
177392	1	28509020.0	2
177394	1	28509101.0	3
177397	1	28509100.0	1
177398	1	28509171.0	4
177402	1	28508877.0	2
177404	1	28508913.0	1
177405	1	28508879.0	2
177407	1	28508880.0	2
177409	1	28509629.0	1
177410	1	28509545.0	1
177411	1	28509546.0	1
177412	1	28509621.0	5
177417	1	28509425.0	1
177418	1	28509624.0	3
177421	1	28509572.0	1
177422	1	28509573.0	1
177423	1	28527042.0	138
177561	1	28527066.0	7
177568	1	28527067.0	1
177569	1	28527068.0	4
177573	1	28527074.0	3
177576	1	28527075.0	3
177579	1	28527076.0	4
177583	1	28527077.0	11
177591	1	28527079.0	2
177592	1	28527087.0	1
177593	1	28527088.0	11
177600	1	28527091.0	4
177603	1	28527092.0	3
177604	1	28527093.0	9
177607	1	28527094.0	7
177611	1	28527095.0	5
177616	1	28527096.0	4
177620	1	28527101.0	3
177623	1	28527111.0	9
177631	1	28527112.0	4
177635	1	28527118.0	5
177640	1	28527127.0	8
177648	1	28527129.0	5
177652	1	28527133.0	3
177655	1	28527134.0	14
177669	1	28527140.0	8
177677	1	28527141.0	2
177679	1	28527142.0	3
177682	1	28527143.0	3
177685	1	28527144.0	9
177694	1	28527145.0	5
177699	1	28527146.0	5
177704	1	28527149.0	15
177719	1	28527150.0	1
177720	1	28527151.0	6
177726	1	28527152.0	1
177727	1	28527154.0	4
177731	1	28527155.0	3
177734	1	28527160.0	2
177736	1	28527161.0	1
177737	1	28527168.0	1
177738	1	28527170.0	2
177740	1	28527171.0	2
177742	1	28527175.0	2
177744	1	28527176.0	4
177748	1	28527177.0	3
177751	1	28527178.0	1
177752	1	28527179.0	10
177762	1	28527181.0	10
177771	1	28527182.0	8
177778	1	28527187.0	4
177781	1	28527189.0	1
177782	1	28527190.0	10
177792	1	28527197.0	3
177795	1	28527198.0	1
177796	1	28527199.0	10
177806	1	28527211.0	2
177808	1	28527213.0	1
177809	1	28526925.0	1
177810	1	28526926.0	1
177811	1	28526928.0	1
177812	1	28526940.0	1
177813	1	28526942.0	1
177814	1	28526943.0	3
177817	1	28526946.0	1
177818	1	28526958.0	2
177820	1	28526965.0	1
177821	1	28526976.0	1
177822	1	28526977.0	1
177823	1	28527006.0	1
177824	1	28527049.0	2
177827	1	28527080.0	1
177832	1	28527090.0	1
177844	1	28527103.0	1
177845	1	28527105.0	1
177846	1	28527106.0	5
177851	1	28527109.0	1
177853	1	28527113.0	1
177854	1	28527114.0	1
177855	1	28527121.0	1
177857	1	28527137.0	1
177858	1	28527138.0	1
177860	1	28527188.0	2
177862	1	28527191.0	1
177863	1	28527220.0	1
177864	1	28527230.0	1
177865	1	28526929.0	1
177866	1	28526938.0	1
177867	1	28526955.0	1
177868	1	28526960.0	1
177869	1	28526996.0	2
177871	1	28526997.0	2
177873	1	28527045.0	2
177875	1	28527046.0	1
177876	1	28527060.0	1
177877	1	28527061.0	3
177884	1	28527120.0	1
177885	1	28527166.0	4
177889	1	28527167.0	23
177914	1	28527183.0	1
177915	1	28527184.0	1
177916	1	28527185.0	1
177917	1	28538872.0	1
177918	1	28538873.0	7
177924	1	28538945.0	2
177925	1	28538983.0	1
177926	1	28537835.0	2
177928	1	28537836.0	2
177930	1	28537837.0	4
177934	1	28537838.0	4
177938	1	28537839.0	5
177943	1	28537840.0	4
177947	1	28537841.0	1
177948	1	28537842.0	1
177949	1	28537843.0	2
177951	1	28537845.0	2
177953	1	28537846.0	2
177955	1	28537851.0	1
177956	1	28537852.0	3
177959	1	28537853.0	1
177960	1	28537858.0	2
177962	1	28537859.0	1
177963	1	28537860.0	2
177965	1	28537866.0	1
177966	1	28537871.0	1
177967	1	28537878.0	1
177968	1	28537879.0	1
177969	1	28537886.0	4
177973	1	28537898.0	4
177977	1	28537909.0	1
177978	1	28537915.0	1
177979	1	28537919.0	2
177981	1	28537920.0	4
177985	1	28537921.0	1
177986	1	28537927.0	2
177988	1	28537935.0	1
177989	1	28537938.0	2
177991	1	28537939.0	1
177992	1	28537949.0	2
177994	1	28537950.0	1
177995	1	28537954.0	1
177996	1	28537956.0	1
177997	1	28537958.0	1
177998	1	28537959.0	1
177999	1	28537961.0	1
178000	1	28537962.0	2
178002	1	28537963.0	1
178003	1	28537964.0	1
178004	1	28537965.0	3
178007	1	28537967.0	1
178008	1	28537968.0	1
178009	1	28537969.0	3
178012	1	28537970.0	1
178013	1	28537971.0	3
178016	1	28537972.0	3
178019	1	28537973.0	1
178020	1	28537974.0	1
178021	1	28537975.0	1
178022	1	28537977.0	1
178023	1	28537978.0	1
178024	1	28537980.0	2
178026	1	28537981.0	1
178027	1	28537994.0	1
178028	1	28537995.0	2
178029	1	28537996.0	1
178030	1	28538002.0	1
178031	1	28538003.0	5
178032	1	28538004.0	1
178033	1	28538014.0	6
178036	1	28538015.0	1
178037	1	28538016.0	1
178038	1	28538017.0	1
178039	1	28538018.0	3
178040	1	28538019.0	1
178041	1	28538020.0	4
178044	1	28538021.0	2
178046	1	28538022.0	3
178047	1	28538023.0	3
178048	1	28538024.0	4
178050	1	28538026.0	5
178052	1	28538027.0	7
178058	1	28538028.0	10
178065	1	28538029.0	4
178069	1	28538032.0	1
178070	1	28538033.0	2
178072	1	28538034.0	4
178074	1	28538037.0	1
178075	1	28538040.0	1
178076	1	28538044.0	1
178077	1	28538059.0	3
178080	1	28538063.0	2
178081	1	28538072.0	2
178082	1	28538078.0	3
178085	1	28538085.0	2
178086	1	28538086.0	6
178089	1	28538088.0	3
178090	1	28538089.0	10
178096	1	28538098.0	2
178097	1	28538099.0	1
178098	1	28538100.0	3
178101	1	28538109.0	1
178102	1	28538122.0	5
178107	1	28538123.0	2
178109	1	28538124.0	1
178110	1	28538125.0	2
178112	1	28538142.0	1
178113	1	28538145.0	2
178114	1	28538149.0	3
178116	1	28538152.0	1
178117	1	28538161.0	2
178119	1	28538176.0	1
178120	1	28538183.0	3
178123	1	28538223.0	4
178126	1	28538232.0	7
178127	1	28538253.0	3
178128	1	28538260.0	3
178129	1	28538261.0	1
178130	1	28538272.0	1
178131	1	28538274.0	1
178132	1	28538277.0	3
178134	1	28538282.0	1
178135	1	28538307.0	1
178136	1	28538312.0	2
178137	1	28538316.0	5
178139	1	28538317.0	3
178140	1	28538318.0	1
178141	1	28538357.0	2
178143	1	28538382.0	5
178147	1	28538383.0	1
178148	1	28538384.0	1
178149	1	28538385.0	4
178153	1	28538386.0	3
178154	1	28538403.0	1
178155	1	28538404.0	1
178156	1	28538405.0	2
178158	1	28538449.0	1
178159	1	28538456.0	1
178160	1	28538472.0	3
178161	1	28538495.0	1
178162	1	28538500.0	4
178163	1	28538541.0	3
178164	1	28538542.0	5
178165	1	28538545.0	1
178166	1	28538546.0	2
178167	1	28538547.0	4
178170	1	28538548.0	6
178171	1	28538549.0	5
178172	1	28538575.0	7
178174	1	28538589.0	3
178175	1	28538590.0	1
178176	1	28538591.0	1
178177	1	28538616.0	1
178178	1	28538617.0	1
178179	1	28538623.0	3
178181	1	28538656.0	1
178182	1	28538703.0	1
178183	1	28538704.0	2
178185	1	28538732.0	2
178187	1	28538733.0	1
178188	1	28538783.0	1
178189	1	28538784.0	1
178190	1	28538862.0	7
178195	1	28538920.0	3
178198	1	28538921.0	1
178199	1	28538922.0	1
178200	1	28538924.0	1
178201	1	28538927.0	1
178202	1	28538928.0	1
178203	1	28538982.0	13
178208	1	28538984.0	1
178210	1	28538001.0	5
178214	1	28538005.0	3
178217	1	28538006.0	2
178219	1	28538007.0	1
178220	1	28538008.0	1
178221	1	28538009.0	4
178225	1	28538010.0	2
178241	1	28538030.0	4
178243	1	28538035.0	1
178244	1	28538041.0	1
178245	1	28538042.0	3
178248	1	28538046.0	2
178250	1	28538047.0	1
178251	1	28538054.0	1
178252	1	28538060.0	4
178256	1	28538061.0	1
178257	1	28538062.0	1
178259	1	28538064.0	1
178260	1	28538065.0	1
178262	1	28538073.0	3
178265	1	28538074.0	1
178266	1	28538075.0	2
178268	1	28538077.0	5
178274	1	28538087.0	2
178279	1	28538090.0	7
178286	1	28538091.0	1
178287	1	28538092.0	4
178292	1	28538112.0	3
178293	1	28538113.0	1
178294	1	28538114.0	2
178295	1	28538115.0	1
178296	1	28538131.0	1
178297	1	28538133.0	3
178298	1	28538136.0	2
178300	1	28538143.0	1
178302	1	28538153.0	1
178303	1	28538154.0	1
178304	1	28538155.0	1
178305	1	28538213.0	1
178306	1	28538215.0	1
178308	1	28538246.0	1
178309	1	28538247.0	2
178311	1	28538254.0	1
178312	1	28538257.0	2
178314	1	28538258.0	1
178315	1	28538259.0	2
178318	1	28538262.0	1
178319	1	28538263.0	5
178320	1	28538286.0	1
178321	1	28538303.0	1
178322	1	28538308.0	1
178323	1	28538309.0	1
178324	1	28538353.0	1
178325	1	28538355.0	3
178327	1	28538387.0	1
178328	1	28538427.0	1
178329	1	28538428.0	2
178330	1	28538437.0	6
178331	1	28538474.0	2
178332	1	28538477.0	2
178334	1	28538516.0	2
178335	1	28538527.0	2
178336	1	28538528.0	1
178337	1	28538568.0	2
178339	1	28538572.0	3
178340	1	28538576.0	10
178343	1	28538596.0	3
178344	1	28538597.0	2
178345	1	28538598.0	2
178346	1	28538611.0	4
178347	1	28538631.0	1
178348	1	28538636.0	1
178349	1	28538682.0	3
178351	1	28538683.0	2
178352	1	28538723.0	5
178355	1	28538724.0	2
178357	1	28538770.0	2
178358	1	28538771.0	2
178359	1	28538835.0	1
178360	1	28538836.0	6
178363	1	28538837.0	2
178364	1	28538896.0	4
178367	1	28538897.0	2
178369	1	28538898.0	2
178371	1	28538930.0	1
178372	1	28538948.0	8
178376	1	28538957.0	5
178377	1	28538958.0	4
178378	1	28538962.0	4
178379	1	28538963.0	1
178380	1	28538964.0	23
178386	1	28538965.0	4
178390	1	28538966.0	6
178396	1	28538967.0	7
178397	1	28538970.0	3
178400	1	28538971.0	5
178403	1	28538972.0	6
178407	1	28538980.0	1
178408	1	28538981.0	1
178421	1	28538031.0	1
178424	1	28538043.0	1
178425	1	28538048.0	1
178426	1	28538049.0	1
178427	1	28538052.0	1
178428	1	28538053.0	2
178431	1	28538084.0	1
178437	1	28538107.0	1
178438	1	28538108.0	1
178442	1	28538117.0	1
178443	1	28538120.0	1
178444	1	28538121.0	1
178448	1	28538146.0	2
178450	1	28538148.0	1
178451	1	28538187.0	1
178452	1	28538188.0	1
178453	1	28538216.0	1
178454	1	28538230.0	2
178458	1	28538235.0	4
178462	1	28538239.0	1
178463	1	28538276.0	1
178464	1	28538297.0	1
178465	1	28538298.0	2
178467	1	28538313.0	3
178470	1	28538314.0	4
178473	1	28538340.0	1
178474	1	28538341.0	1
178475	1	28538342.0	2
178476	1	28538356.0	3
178478	1	28538371.0	1
178479	1	28538394.0	2
178480	1	28538400.0	2
178481	1	28538415.0	1
178483	1	28538494.0	1
178484	1	28538498.0	2
178487	1	28538535.0	1
178488	1	28538536.0	2
178496	1	28538574.0	4
178500	1	28538579.0	1
178501	1	28538601.0	1
178502	1	28538604.0	1
178503	1	28538609.0	2
178504	1	28538610.0	5
178505	1	28538626.0	1
178506	1	28538650.0	1
178507	1	28538754.0	3
178508	1	28538819.0	2
178510	1	28538881.0	1
178511	1	28538882.0	1
178520	1	28538189.0	1
178521	1	28538190.0	1
178522	1	28538217.0	2
178523	1	28538222.0	3
178524	1	28538228.0	2
178529	1	28538234.0	2
178531	1	28538244.0	1
178535	1	28538334.0	1
178536	1	28538336.0	4
178540	1	28538409.0	1
178541	1	28538424.0	1
178542	1	28538447.0	2
178543	1	28538467.0	2
178544	1	28538471.0	3
178546	1	28538506.0	2
178547	1	28538513.0	1
178548	1	28538514.0	1
178550	1	28538533.0	2
178557	1	28538561.0	3
178560	1	28538570.0	1
178561	1	28538606.0	2
178562	1	28538614.0	2
178565	1	28538653.0	8
178571	1	28538684.0	1
178572	1	28538685.0	1
178573	1	28538686.0	2
178575	1	28538687.0	1
178576	1	28538688.0	2
178577	1	28538689.0	1
178580	1	28538821.0	1
178581	1	28538823.0	3
178583	1	28538877.0	1
178584	1	28538878.0	2
178586	1	28538879.0	1
178587	1	28538949.0	5
178588	1	28538960.0	9
178590	1	28538961.0	4
178597	1	28538171.0	3
178603	1	28538225.0	1
178604	1	28538229.0	1
178606	1	28538231.0	1
178616	1	28538324.0	1
178618	1	28538367.0	1
178619	1	28538374.0	2
178621	1	28538418.0	1
178623	1	28538468.0	3
178625	1	28538469.0	1
178626	1	28538497.0	1
178627	1	28538517.0	1
178628	1	28538518.0	2
178630	1	28538534.0	5
178635	1	28538566.0	2
178637	1	28538620.0	2
178638	1	28538633.0	2
178640	1	28538664.0	1
178641	1	28538665.0	3
178644	1	28538666.0	1
178645	1	28538667.0	2
178647	1	28538668.0	1
178648	1	28538669.0	1
178649	1	28538670.0	2
178651	1	28538671.0	1
178652	1	28538672.0	8
178660	1	28538673.0	1
178661	1	28538674.0	1
178662	1	28538675.0	1
178663	1	28538676.0	2
178665	1	28538677.0	4
178669	1	28538678.0	2
178671	1	28538679.0	3
178674	1	28538752.0	1
178675	1	28538806.0	1
178676	1	28538807.0	2
178677	1	28538861.0	3
178679	1	28538894.0	3
178682	1	28538904.0	2
178683	1	28538911.0	2
178685	1	28538912.0	2
178686	1	28538913.0	2
178687	1	28538914.0	4
178689	1	28538915.0	11
178690	1	28538916.0	1
178691	1	28538917.0	1
178692	1	28538952.0	3
178694	1	28538973.0	1
178695	1	28538975.0	1
178696	1	28538976.0	1
178697	1	28538300.0	1
178698	1	28538304.0	4
178702	1	28538305.0	1
178706	1	28538376.0	1
178709	1	28538419.0	2
178711	1	28538470.0	1
178715	1	28538499.0	4
178718	1	28538505.0	1
178720	1	28538507.0	3
178721	1	28538522.0	2
178723	1	28538523.0	1
178724	1	28538524.0	1
178725	1	28538540.0	2
178731	1	28538551.0	3
178732	1	28538565.0	2
178734	1	28538571.0	3
178738	1	28538573.0	1
178744	1	28538621.0	1
178745	1	28538622.0	1
178746	1	28538654.0	3
178749	1	28538738.0	2
178751	1	28538740.0	1
178752	1	28538815.0	1
178755	1	28538856.0	1
178756	1	28538858.0	1
178760	1	28538865.0	2
178762	1	28538893.0	5
178765	1	28538943.0	7
178766	1	28538951.0	5
178768	1	28538953.0	5
178770	1	28538954.0	1
178771	1	28538955.0	4
178772	1	28538956.0	1
178781	1	28538408.0	1
178782	1	28538411.0	1
178783	1	28538445.0	2
178786	1	28538483.0	1
178787	1	28538484.0	1
178788	1	28538489.0	1
178791	1	28538525.0	1
178792	1	28538526.0	1
178793	1	28538537.0	1
178797	1	28538612.0	1
178798	1	28538613.0	1
178803	1	28538727.0	1
178804	1	28538728.0	1
178806	1	28538810.0	1
178807	1	28538843.0	1
178808	1	28538844.0	1
178809	1	28538869.0	1
178811	1	28538874.0	1
178812	1	28538885.0	1
178816	1	28538986.0	4
178820	1	28539032.0	1
178821	1	28539038.0	1
178822	1	28539039.0	1
178823	1	28539057.0	1
178824	1	28539070.0	1
178825	1	28539076.0	1
178826	1	28538429.0	1
178827	1	28538430.0	1
178828	1	28538432.0	1
178829	1	28538441.0	1
178832	1	28538487.0	2
178834	1	28538488.0	4
178841	1	28538543.0	1
178844	1	28538550.0	1
178847	1	28538552.0	1
178848	1	28538553.0	1
178849	1	28538554.0	1
178850	1	28538555.0	1
178851	1	28538556.0	3
178869	1	28538769.0	1
178871	1	28538899.0	7
178878	1	28538905.0	2
178879	1	28538939.0	1
178880	1	28538946.0	2
178882	1	28538420.0	1
178887	1	28538459.0	1
178888	1	28538475.0	2
178891	1	28538503.0	1
178892	1	28538504.0	2
178896	1	28538557.0	1
178897	1	28538558.0	1
178898	1	28538559.0	1
178901	1	28538592.0	1
178902	1	28538593.0	1
178903	1	28538594.0	1
178904	1	28538595.0	4
178912	1	28538706.0	1
178913	1	28538772.0	1
178914	1	28538902.0	2
178916	1	28538906.0	6
178921	1	28538907.0	9
178956	1	28538959.0	27
178964	1	28538734.0	1
178965	1	28538735.0	1
178966	1	28538850.0	10
179037	1	28538834.0	10
179047	1	28538847.0	6
179051	1	28538992.0	1
179052	1	28538993.0	1
179053	1	28538997.0	1
179054	1	28539134.0	2
179056	1	28539135.0	1
179057	1	28539170.0	1
179065	1	28538848.0	1
179066	1	28538849.0	5
179076	1	28538866.0	1
179077	1	28538892.0	2
179085	1	28538947.0	3
179090	1	28538950.0	2
179092	1	28553651.0	7
179099	1	28553665.0	1
179100	1	28553685.0	1
179101	1	28553720.0	2
179103	1	28553721.0	2
179105	1	28553727.0	1
179106	1	28553644.0	1
179107	1	28553645.0	1
179108	1	28553646.0	1
179109	1	28553669.0	2
179111	1	28553710.0	1
179112	1	28553639.0	2
179114	1	28553706.0	1
179115	1	28560668.0	2
179116	1	28560675.0	1
179117	1	28560676.0	4
179121	1	28560677.0	2
179123	1	28560681.0	1
179124	1	28560682.0	2
179126	1	28560685.0	1
179127	1	28560689.0	5
179133	1	28560699.0	2
179135	1	28560655.0	6
179136	1	28560656.0	5
179140	1	28560657.0	1
179141	1	28560658.0	1
179142	1	28560673.0	1
179143	1	28560652.0	2
179145	1	28560653.0	1
179146	1	28560654.0	1
179153	1	28560713.0	1
179154	1	28564706.0	1
179155	1	28564718.0	1
179156	1	28564752.0	3
179158	1	28564760.0	2
179159	1	28564805.0	27
179161	1	28564719.0	1
179162	1	28564720.0	3
179165	1	28564721.0	2
179167	1	28564767.0	1
179168	1	28564799.0	2
179170	1	28564800.0	8
179177	1	28564802.0	2
179178	1	28564803.0	6
179181	1	28564804.0	3
179209	1	28564827.0	1
179210	1	28564741.0	6
179211	1	28564742.0	2
179212	1	28564743.0	1
179213	1	28564744.0	1
179214	1	28564745.0	1
179217	1	28564808.0	7
179224	1	28564817.0	2
179226	1	28564709.0	1
179228	1	28564778.0	2
179230	1	28564779.0	6
179235	1	28564780.0	1
179236	1	28564781.0	1
179237	1	28564797.0	1
179240	1	28564823.0	1
179241	1	28564732.0	1
179242	1	28564735.0	1
179243	1	28564736.0	1
179245	1	28564776.0	2
179253	1	28564747.0	3
179256	1	28564749.0	3
179260	1	28564753.0	5
179265	1	28564822.0	4
179269	1	28564762.0	11
179281	1	28567305.0	1
179282	1	28567338.0	1
179283	1	28567371.0	1
179284	1	28567404.0	1
179285	1	28567328.0	2
179287	1	28567374.0	1
179288	1	28567379.0	1
179289	1	28567342.0	1
179290	1	28567343.0	1
179291	1	28567348.0	1
179292	1	28567378.0	1
179293	1	28567334.0	1
179294	1	28567360.0	2
179296	1	28567369.0	1
179297	1	28571173.0	1
179298	1	28571187.0	2
179299	1	28571181.0	1
179300	1	28571185.0	3
179303	1	28571186.0	1
179305	1	28571283.0	1
179306	1	28571284.0	3
179307	1	28571287.0	2
179309	1	28571214.0	2
179311	1	28571243.0	1
179312	1	28571294.0	2
179314	1	28571297.0	1
179315	1	28571218.0	16
179331	1	28571282.0	1
179332	1	28571324.0	1
179333	1	28571325.0	2
179335	1	28571326.0	1
179336	1	28571250.0	1
179337	1	28571280.0	1
179338	1	28571292.0	1
179339	1	28571198.0	1
179340	1	28571235.0	1
179341	1	28571236.0	1
179342	1	28571237.0	1
179343	1	28571275.0	2
179346	1	28571312.0	1
179347	1	28571314.0	2
179348	1	28571183.0	1
179349	1	28571212.0	1
179350	1	28571256.0	3
179353	1	28571257.0	1
179354	1	28571258.0	1
179355	1	28571290.0	1
179356	1	28571238.0	2
179358	1	28571239.0	1
179359	1	28571240.0	1
179360	1	28571267.0	1
179361	1	28571269.0	1
179364	1	28577548.0	3
179367	1	28577635.0	1
179368	1	28577514.0	1
179369	1	28577530.0	1
179370	1	28577550.0	1
179371	1	28577586.0	2
179372	1	28577587.0	2
179373	1	28577588.0	2
179375	1	28577592.0	3
179378	1	28577645.0	3
179380	1	28577646.0	5
179382	1	28577689.0	1
179383	1	28577734.0	1
179384	1	28577741.0	4
179385	1	28577742.0	3
179386	1	28577499.0	1
179387	1	28577533.0	2
179388	1	28577534.0	1
179389	1	28577590.0	4
179393	1	28577591.0	1
179394	1	28577630.0	1
179395	1	28577631.0	1
179396	1	28577671.0	1
179397	1	28577712.0	1
179398	1	28577737.0	4
179402	1	28577544.0	3
179405	1	28577545.0	1
179406	1	28577625.0	1
179410	1	28577504.0	1
179411	1	28577538.0	1
179412	1	28577582.0	1
179413	1	28577583.0	1
179414	1	28577584.0	1
179415	1	28577585.0	5
179417	1	28577639.0	1
179418	1	28577733.0	1
179421	1	28577757.0	1
179422	1	28577762.0	9
179431	1	28577614.0	2
179433	1	28577684.0	6
179434	1	28577685.0	1
179435	1	28577700.0	1
179436	1	28577714.0	1
179437	1	28577718.0	7
179444	1	28577726.0	3
179453	1	28577649.0	2
179455	1	28577750.0	2
179457	1	28577724.0	1
179458	1	28577735.0	7
179465	1	28577508.0	2
179467	1	28577561.0	2
179469	1	28577619.0	1
179473	1	28577655.0	3
179476	1	28577666.0	1
179482	1	28577690.0	1
179483	1	28577705.0	1
179484	1	28577709.0	1
179486	1	28577660.0	2
179488	1	28577673.0	1
179489	1	28577675.0	1
179490	1	28577522.0	1
179491	1	28577761.0	1
179492	1	28579740.0	1
179493	1	28579751.0	4
179497	1	28579818.0	1
179498	1	28579851.0	1
179499	1	28579859.0	1
179500	1	28580719.0	1
179501	1	28580870.0	1
179502	1	28580908.0	1
179503	1	28580915.0	2
179505	1	28580936.0	1
179506	1	28580937.0	1
179507	1	28581004.0	1
179508	1	28581034.0	1
179509	1	28580712.0	2
179511	1	28580713.0	1
179512	1	28580714.0	1
179513	1	28580715.0	2
179515	1	28580791.0	1
179516	1	28580792.0	1
179517	1	28593756.0	4
179521	1	28593791.0	2
179523	1	28593794.0	1
179524	1	28593818.0	1
179525	1	28593825.0	1
179526	1	28593907.0	1
179527	1	28594001.0	1
179528	1	28594034.0	2
179530	1	28594108.0	3
179533	1	28594109.0	1
179534	1	28617965.0	7
179541	1	28617977.0	41
179582	1	28617978.0	1
179583	1	28617979.0	5
179588	1	28617980.0	16
179604	1	28617981.0	13
179617	1	28617982.0	1
179618	1	28617983.0	2
179620	1	28617994.0	49
179669	1	28617995.0	5
179674	1	28617998.0	6
179680	1	28617999.0	1
179681	1	28618000.0	1
179682	1	28618001.0	4
179686	1	28618002.0	5
179691	1	28618010.0	1
179692	1	28618011.0	1
179693	1	28618012.0	4
179697	1	28618013.0	1
179698	1	28618014.0	3
179701	1	28618019.0	3
179704	1	28618020.0	1
179705	1	28618021.0	1
179706	1	28618022.0	1
179707	1	28618023.0	5
179712	1	28618025.0	1
179713	1	28618027.0	1
179714	1	28621910.0	53
179767	1	28621911.0	3
179770	1	28621912.0	5
179775	1	28621913.0	63
179838	1	28621916.0	4
179842	1	28621925.0	4
179846	1	28621929.0	3
179849	1	28621933.0	7
179856	1	28621934.0	15
179871	1	28621950.0	21
179892	1	28621951.0	4
179896	1	28621957.0	1
179897	1	28621958.0	2
179899	1	28621960.0	2
179901	1	28621965.0	5
179906	1	28621975.0	5
179911	1	28621976.0	10
179921	1	28621986.0	5
179925	1	28621988.0	1
179926	1	28621989.0	2
179928	1	28621990.0	8
179936	1	28621991.0	2
179938	1	28621996.0	4
179942	1	28621997.0	1
179943	1	28622000.0	1
179944	1	28622001.0	1
179945	1	28622002.0	1
179946	1	28622004.0	9
179955	1	28622008.0	41
179996	1	28622009.0	1
179997	1	28622012.0	1
179998	1	28622013.0	5
180003	1	28622018.0	1
180004	1	28622019.0	2
180006	1	28622021.0	1
180007	1	28622022.0	2
180009	1	28622023.0	3
180012	1	28622029.0	6
180018	1	28622030.0	3
180021	1	28622032.0	3
180024	1	28622033.0	1
180025	1	28622046.0	1
180026	1	28622047.0	3
180029	1	28622070.0	1
180030	1	28622079.0	2
180032	1	28622086.0	2
180034	1	28622096.0	3
180037	1	28622097.0	1
180038	1	28622102.0	1
180039	1	28622114.0	1
180040	1	28622123.0	1
180041	1	28622124.0	1
180042	1	28622125.0	1
180043	1	28622126.0	3
180044	1	28621919.0	3
180047	1	28621944.0	1
180048	1	28621953.0	1
180049	1	28621956.0	4
180054	1	28622006.0	6
180060	1	28622053.0	3
180063	1	28622056.0	1
180064	1	28622116.0	4
180067	1	28718905.0	1
180068	1	28718907.0	1
180069	1	28718912.0	1
180070	1	28718913.0	2
180072	1	28718914.0	5
180077	1	28718921.0	1
180078	1	28718924.0	2
180080	1	28718935.0	4
180084	1	28718975.0	1
180085	1	28719002.0	2
180087	1	28719024.0	1
180088	1	28719032.0	5
180093	1	28719043.0	2
180095	1	28719051.0	2
180097	1	28719108.0	3
180100	1	28719123.0	1
180101	1	28719152.0	1
180102	1	28719191.0	1
180103	1	28719249.0	2
180105	1	28719284.0	1
180106	1	28719304.0	1
180107	1	28719305.0	1
180108	1	28719327.0	2
180110	1	28719328.0	3
180113	1	28719342.0	5
180118	1	28736955.0	1
180119	1	28736963.0	2
180120	1	28737068.0	5
180122	1	28737082.0	1
180123	1	28737083.0	2
180125	1	28736960.0	1
180126	1	28736961.0	3
180130	1	28737030.0	3
180131	1	28737031.0	1
180132	1	28737032.0	5
180134	1	28737046.0	2
180135	1	28737065.0	1
180136	1	28737066.0	1
180140	1	28737069.0	3
180141	1	28737093.0	2
180142	1	28737094.0	1
180143	1	28737095.0	1
180144	1	28737113.0	1
180145	1	28737116.0	1
180146	1	28736984.0	2
180151	1	28737033.0	1
180152	1	28737034.0	1
180153	1	28737035.0	1
180155	1	28737047.0	1
180156	1	28737048.0	2
180158	1	28737049.0	3
180160	1	28737050.0	3
180162	1	28737051.0	10
180167	1	28737088.0	1
180169	1	28737105.0	1
180170	1	28737106.0	1
180171	1	28737125.0	1
180172	1	28737126.0	3
180175	1	28737127.0	2
180177	1	28737128.0	1
180178	1	28737024.0	1
180179	1	28737025.0	1
180180	1	28737029.0	1
180190	1	28737052.0	1
180193	1	28737070.0	1
180194	1	28737132.0	1
180195	1	28738289.0	2
180197	1	28738290.0	1
180198	1	28738292.0	1
180199	1	28738293.0	1
180200	1	28738294.0	2
180202	1	28738295.0	1
180203	1	28738299.0	1
180204	1	28738304.0	1
180205	1	28738314.0	4
180209	1	28738260.0	1
180210	1	28738269.0	1
180211	1	28738272.0	4
180215	1	28738273.0	1
180216	1	28738274.0	1
180217	1	28738275.0	1
180218	1	28742427.0	1
180219	1	28742428.0	1
180220	1	28742434.0	1
180221	1	28742442.0	3
180224	1	28742448.0	1
180225	1	28742449.0	1
180226	1	28742470.0	1
180227	1	28742529.0	1
180228	1	28742566.0	2
180230	1	28742572.0	2
180232	1	28742594.0	1
180233	1	28742599.0	3
180236	1	28742601.0	1
180237	1	28742602.0	1
180238	1	28742603.0	1
180239	1	28742637.0	1
180240	1	28742638.0	1
180241	1	28742639.0	1
180242	1	28742640.0	1
180243	1	28742641.0	1
180244	1	28742642.0	5
180249	1	28742666.0	1
180250	1	28742680.0	1
180251	1	28742737.0	1
180252	1	28742738.0	2
180254	1	28742789.0	1
180255	1	28742799.0	2
180257	1	28742800.0	1
180258	1	28742832.0	1
180259	1	28742919.0	4
180263	1	28742939.0	1
180264	1	28742963.0	1
180265	1	28742964.0	1
180266	1	28743022.0	1
180267	1	28743023.0	1
180268	1	28743024.0	2
180270	1	28743025.0	1
180271	1	28743054.0	4
180272	1	28743101.0	3
180275	1	28743105.0	1
180276	1	28743207.0	3
180277	1	28743224.0	2
180279	1	28743284.0	1
180280	1	28743288.0	4
180282	1	28743289.0	1
180283	1	28743290.0	1
180284	1	28743321.0	1
180285	1	28743322.0	3
180288	1	28743323.0	2
180290	1	28743324.0	3
180293	1	28743338.0	3
180294	1	28743342.0	1
180295	1	28743458.0	1
180296	1	28743459.0	1
180297	1	28743460.0	1
180298	1	28743461.0	1
180299	1	28743544.0	4
180303	1	28743556.0	3
180306	1	28743557.0	2
180308	1	28743558.0	1
180309	1	28743559.0	2
180311	1	28743639.0	1
180312	1	28743640.0	2
180313	1	28743641.0	2
180314	1	28743644.0	1
180315	1	28743661.0	3
180318	1	28743662.0	1
180319	1	28743663.0	1
180320	1	28743718.0	1
180321	1	28743719.0	1
180322	1	28743720.0	1
180323	1	28743721.0	1
180324	1	28743722.0	2
180326	1	28743723.0	1
180327	1	28743724.0	1
180328	1	28743725.0	1
180329	1	28743800.0	2
180331	1	28743801.0	1
180332	1	28743810.0	1
180333	1	28743811.0	1
180334	1	28743841.0	10
180339	1	28743889.0	1
180340	1	28743975.0	1
180341	1	28742489.0	5
180346	1	28742492.0	1
180347	1	28742493.0	1
180348	1	28742494.0	7
180355	1	28742495.0	1
180356	1	28742496.0	3
180359	1	28742497.0	1
180360	1	28742498.0	1
180361	1	28742500.0	1
180362	1	28742510.0	3
180365	1	28742512.0	2
180367	1	28742613.0	1
180368	1	28742614.0	1
180369	1	28742615.0	1
180370	1	28742620.0	1
180371	1	28742621.0	1
180372	1	28742705.0	2
180374	1	28742707.0	1
180375	1	28742743.0	1
180376	1	28742763.0	5
180381	1	28742784.0	1
180382	1	28742846.0	1
180383	1	28742871.0	1
180384	1	28742872.0	1
180385	1	28742876.0	2
180387	1	28742877.0	1
180388	1	28742878.0	1
180389	1	28742879.0	1
180390	1	28742880.0	1
180391	1	28742881.0	1
180392	1	28742894.0	3
180395	1	28742909.0	1
180396	1	28742910.0	1
180397	1	28742911.0	4
180401	1	28742917.0	1
180402	1	28742930.0	9
180411	1	28742931.0	1
180412	1	28742932.0	2
180414	1	28742934.0	1
180415	1	28743014.0	1
180416	1	28743015.0	1
180417	1	28743042.0	6
180423	1	28743044.0	2
180428	1	28743055.0	2
180430	1	28743077.0	1
180431	1	28743118.0	4
180432	1	28743138.0	3
180435	1	28743147.0	2
180437	1	28743183.0	2
180439	1	28743202.0	1
180440	1	28743206.0	2
180442	1	28743262.0	5
180447	1	28743292.0	1
180448	1	28743299.0	3
180451	1	28743308.0	2
180453	1	28743318.0	3
180455	1	28743339.0	1
180456	1	28743343.0	1
180457	1	28743384.0	4
180461	1	28743385.0	1
180462	1	28743387.0	1
180463	1	28743389.0	2
180465	1	28743390.0	1
180466	1	28743391.0	1
180467	1	28743393.0	3
180468	1	28743403.0	3
180470	1	28743428.0	6
180476	1	28743430.0	1
180477	1	28743111.0	3
180480	1	28743112.0	4
180484	1	28743113.0	3
180487	1	28743116.0	3
180490	1	28743117.0	1
180494	1	28743119.0	2
180496	1	28743181.0	4
180500	1	28743193.0	3
180505	1	28743208.0	2
180507	1	28743230.0	1
180508	1	28743313.0	1
180509	1	28743336.0	1
180511	1	28743349.0	1
180512	1	28743350.0	3
180515	1	28743351.0	1
180517	1	28743413.0	1
180518	1	28743415.0	1
180519	1	28743416.0	1
180520	1	28743417.0	3
180523	1	28743418.0	4
180527	1	28743481.0	1
180528	1	28743482.0	1
180529	1	28743483.0	1
180530	1	28743513.0	1
180531	1	28743528.0	2
180533	1	28743578.0	1
180534	1	28743631.0	1
180535	1	28743635.0	1
180536	1	28743732.0	1
180537	1	28743784.0	2
180539	1	28743785.0	2
180540	1	28743786.0	4
180541	1	28743791.0	2
180543	1	28743879.0	1
180544	1	28743915.0	1
180545	1	28743921.0	2
180546	1	28743922.0	1
180547	1	28743923.0	3
180550	1	28743238.0	1
180551	1	28743239.0	1
180552	1	28743240.0	3
180555	1	28743274.0	1
180558	1	28743316.0	1
180559	1	28743317.0	1
180562	1	28743348.0	1
180563	1	28743392.0	1
180565	1	28743394.0	1
180567	1	28743439.0	1
180568	1	28743441.0	1
180569	1	28743511.0	1
180570	1	28743517.0	1
180571	1	28743518.0	1
180572	1	28743525.0	1
180573	1	28743548.0	1
180574	1	28743618.0	1
180575	1	28743629.0	2
180579	1	28743655.0	1
180580	1	28743656.0	3
180583	1	28743669.0	4
180587	1	28743670.0	2
180589	1	28743707.0	1
180590	1	28743739.0	1
180591	1	28743771.0	1
180592	1	28743773.0	1
180597	1	28743840.0	1
180603	1	28743842.0	1
180604	1	28743843.0	2
180606	1	28743850.0	1
180607	1	28743891.0	3
180610	1	28743894.0	1
180611	1	28743918.0	1
180612	1	28743927.0	1
180613	1	28743976.0	3
180616	1	28743538.0	1
180617	1	28743600.0	1
180618	1	28743617.0	2
180620	1	28743648.0	1
180621	1	28743657.0	2
180623	1	28743704.0	2
180625	1	28743710.0	1
180626	1	28743712.0	1
180627	1	28743746.0	1
180628	1	28743846.0	2
180630	1	28743848.0	1
180631	1	28743849.0	1
180632	1	28743859.0	1
180633	1	28743868.0	2
180635	1	28743874.0	1
180636	1	28743875.0	1
180637	1	28743876.0	1
180638	1	28743877.0	1
180639	1	28743896.0	5
180644	1	28743919.0	1
180646	1	28743979.0	1
180647	1	28768953.0	1
180648	1	28768958.0	1
180649	1	28768963.0	2
180651	1	28768964.0	5
180653	1	28769039.0	3
180655	1	28769040.0	2
180656	1	28769041.0	1
180657	1	28769042.0	1
180658	1	28769043.0	1
180659	1	28769044.0	1
180660	1	28769063.0	2
180662	1	28769118.0	23
180663	1	28769152.0	1
180664	1	28769153.0	1
180665	1	28769154.0	1
180666	1	28769159.0	1
180667	1	28769208.0	2
180668	1	28769254.0	1
180669	1	28769310.0	2
180670	1	28769357.0	1
180671	1	28769358.0	1
180672	1	28769359.0	1
180673	1	28769421.0	5
180677	1	28769422.0	3
180680	1	28769423.0	2
180681	1	28769424.0	2
180683	1	28769425.0	1
180684	1	28769426.0	1
180685	1	28769427.0	8
180691	1	28769428.0	2
180693	1	28769429.0	3
180695	1	28769430.0	2
180697	1	28769431.0	3
180700	1	28769432.0	1
180701	1	28769433.0	4
180702	1	28769434.0	2
180703	1	28769435.0	6
180706	1	28769436.0	3
180708	1	28769437.0	1
180709	1	28769438.0	1
180710	1	28769439.0	1
180711	1	28769440.0	1
180712	1	28769441.0	1
180713	1	28769442.0	3
180716	1	28769443.0	4
180719	1	28769444.0	1
180720	1	28769445.0	2
180722	1	28769446.0	1
180723	1	28769447.0	1
180724	1	28769448.0	2
180726	1	28769497.0	1
180727	1	28769510.0	4
180729	1	28769530.0	1
180730	1	28769531.0	2
180732	1	28769532.0	2
180733	1	28769533.0	2
180735	1	28769546.0	2
180736	1	28769547.0	2
180737	1	28769548.0	1
180738	1	28769633.0	1
180739	1	28769634.0	1
180740	1	28769681.0	1
180741	1	28768970.0	4
180745	1	28768971.0	1
180746	1	28768972.0	1
180747	1	28768981.0	8
180748	1	28768985.0	3
180749	1	28768991.0	1
180750	1	28768992.0	1
180751	1	28768993.0	1
180752	1	28769002.0	1
180753	1	28769003.0	1
180754	1	28769036.0	4
180757	1	28769037.0	3
180759	1	28769065.0	1
180760	1	28769088.0	1
180761	1	28769117.0	4
180770	1	28769145.0	3
180772	1	28769147.0	1
180773	1	28769148.0	1
180774	1	28769149.0	1
180775	1	28769156.0	2
180776	1	28769188.0	2
180777	1	28769189.0	1
180778	1	28769213.0	13
180783	1	28769233.0	2
180785	1	28769267.0	1
180786	1	28769657.0	2
180787	1	28769670.0	3
180788	1	28769704.0	2
180789	1	28769705.0	1
180790	1	28769706.0	1
180791	1	28769707.0	1
180792	1	28769715.0	2
180793	1	28769747.0	2
180794	1	28769748.0	2
180795	1	28769749.0	1
180796	1	28768967.0	1
180797	1	28768979.0	1
180798	1	28768989.0	2
180799	1	28768994.0	1
180800	1	28769007.0	2
180801	1	28769008.0	2
180802	1	28769032.0	4
180805	1	28769072.0	1
180806	1	28769081.0	5
180808	1	28769116.0	4
180810	1	28769131.0	2
180811	1	28769132.0	2
180812	1	28769133.0	2
180813	1	28769184.0	1
180814	1	28769185.0	2
180815	1	28769186.0	2
180817	1	28769193.0	1
180818	1	28769229.0	1
180819	1	28769230.0	1
180820	1	28769281.0	2
180821	1	28769330.0	1
180822	1	28769331.0	6
180823	1	28769332.0	1
180824	1	28769365.0	1
180825	1	28769366.0	6
180828	1	28769367.0	2
180830	1	28769368.0	1
180831	1	28769371.0	1
180833	1	28769586.0	3
180834	1	28769602.0	1
180835	1	28769614.0	1
180836	1	28769615.0	2
180837	1	28769621.0	4
180838	1	28769678.0	2
180839	1	28769683.0	2
180840	1	28769708.0	1
180841	1	28769726.0	13
180845	1	28769729.0	5
180849	1	28769739.0	13
180860	1	28769760.0	29
180864	1	28769768.0	11
180873	1	28768965.0	1
180874	1	28768977.0	1
180875	1	28769018.0	1
180876	1	28769019.0	2
180877	1	28769047.0	2
180879	1	28769049.0	1
180880	1	28769085.0	2
180881	1	28769090.0	10
180885	1	28769268.0	5
180887	1	28769269.0	2
180888	1	28769316.0	2
180889	1	28769317.0	5
180893	1	28769318.0	2
180894	1	28769319.0	1
180895	1	28769320.0	4
180897	1	28769321.0	1
180898	1	28769322.0	1
180900	1	28769385.0	2
180901	1	28769387.0	1
180902	1	28769388.0	5
180903	1	28769389.0	2
180905	1	28769390.0	2
180906	1	28769393.0	1
180907	1	28769397.0	1
180908	1	28769398.0	2
180910	1	28769399.0	2
180912	1	28769400.0	1
180913	1	28769401.0	1
180914	1	28769402.0	1
180915	1	28769405.0	2
180917	1	28769408.0	1
180918	1	28769411.0	1
180919	1	28769412.0	3
180925	1	28769487.0	2
180927	1	28769495.0	1
180928	1	28769520.0	1
180929	1	28769601.0	2
180931	1	28769607.0	2
180933	1	28769608.0	1
180934	1	28769609.0	2
180935	1	28769610.0	1
180936	1	28769613.0	1
180938	1	28769620.0	3
180940	1	28769643.0	2
180941	1	28769644.0	1
180942	1	28769645.0	1
180943	1	28769646.0	3
180946	1	28769647.0	1
180947	1	28769648.0	2
180949	1	28769695.0	2
180951	1	28769731.0	7
180954	1	28768936.0	1
180955	1	28768945.0	2
180957	1	28768946.0	3
180958	1	28768984.0	1
180961	1	28768986.0	3
180962	1	28768987.0	6
180967	1	28768990.0	2
180969	1	28769031.0	1
180971	1	28769058.0	1
180972	1	28769113.0	2
180973	1	28769114.0	3
180975	1	28769277.0	1
180979	1	28769692.0	1
180980	1	28769693.0	2
180982	1	28769699.0	2
180984	1	28769734.0	4
180987	1	28768966.0	1
180988	1	28768973.0	1
180993	1	28769009.0	1
180994	1	28769010.0	2
180996	1	28769011.0	1
180997	1	28769012.0	1
180998	1	28769013.0	1
181000	1	28769084.0	2
181003	1	28769135.0	3
181005	1	28769207.0	1
181007	1	28769209.0	2
181008	1	28769217.0	2
181009	1	28769266.0	1
181010	1	28769272.0	1
181011	1	28769303.0	6
181012	1	28769314.0	1
181016	1	28769590.0	1
181017	1	28769743.0	4
181019	1	28769744.0	2
181021	1	28768983.0	1
181023	1	28769069.0	1
181024	1	28769082.0	1
181029	1	28769098.0	3
181030	1	28769099.0	3
181031	1	28769111.0	1
181034	1	28769218.0	1
181035	1	28769220.0	3
181038	1	28769226.0	2
181041	1	28769282.0	3
181043	1	28769283.0	3
181045	1	28769293.0	2
181047	1	28769294.0	1
181048	1	28769338.0	4
181049	1	28769344.0	1
181050	1	28769382.0	4
181051	1	28769383.0	4
181054	1	28769460.0	1
181056	1	28769591.0	1
181057	1	28769697.0	2
181059	1	28769733.0	6
181061	1	28769737.0	2
181062	1	28769740.0	6
181063	1	28769751.0	3
181064	1	28769752.0	8
181070	1	28769758.0	4
181077	1	28769761.0	3
181080	1	28768949.0	4
181082	1	28768952.0	5
181084	1	28768961.0	1
181085	1	28768962.0	2
181087	1	28769022.0	3
181090	1	28769027.0	2
181091	1	28769066.0	1
181094	1	28769115.0	1
181095	1	28769120.0	2
181096	1	28769161.0	1
181098	1	28769656.0	1
181100	1	28769661.0	3
181112	1	28769727.0	4
181117	1	28769746.0	2
181129	1	28769764.0	5
181132	1	28768947.0	3
181135	1	28768948.0	2
181139	1	28768950.0	1
181140	1	28768951.0	2
181152	1	28769038.0	1
181154	1	28769071.0	1
181155	1	28769073.0	1
181158	1	28769195.0	9
181166	1	28769196.0	4
181168	1	28769197.0	3
181169	1	28769198.0	3
181170	1	28769199.0	2
181171	1	28769200.0	1
181172	1	28769201.0	1
181173	1	28769202.0	1
181174	1	28769203.0	4
181178	1	28769204.0	1
181179	1	28769210.0	2
181180	1	28769211.0	3
181183	1	28769212.0	1
181192	1	28769284.0	1
181194	1	28769323.0	1
181197	1	28769557.0	3
181198	1	28769623.0	2
181200	1	28769755.0	5
181208	1	28769102.0	2
181213	1	28769127.0	5
181215	1	28769128.0	2
181216	1	28769129.0	2
181217	1	28769130.0	1
181221	1	28769134.0	1
181222	1	28769167.0	1
181223	1	28769168.0	2
181225	1	28769169.0	2
181227	1	28769170.0	1
181228	1	28769194.0	2
181229	1	28769237.0	1
181230	1	28769286.0	2
181231	1	28769290.0	6
181237	1	28769291.0	1
181238	1	28769292.0	2
181240	1	28769348.0	3
181242	1	28769349.0	1
181243	1	28769355.0	1
181244	1	28769356.0	1
181245	1	28769395.0	1
181246	1	28769396.0	1
181249	1	28769477.0	1
181250	1	28769504.0	1
181251	1	28769505.0	2
181253	1	28769507.0	1
181254	1	28769509.0	1
181257	1	28769514.0	1
181258	1	28769515.0	2
181260	1	28769517.0	1
181261	1	28769669.0	1
181262	1	28769701.0	2
181265	1	28769730.0	1
181267	1	28769732.0	1
181269	1	28769738.0	2
181271	1	28769742.0	1
181272	1	28769745.0	3
181276	1	28769757.0	1
181280	1	28769765.0	1
181281	1	28769767.0	11
181294	1	28769101.0	1
181298	1	28769136.0	4
181302	1	28769137.0	1
181303	1	28769221.0	1
181304	1	28769258.0	3
181305	1	28769265.0	2
181306	1	28769278.0	1
181307	1	28769279.0	1
181308	1	28769335.0	2
181309	1	28769336.0	1
181310	1	28769337.0	1
181313	1	28769339.0	2
181314	1	28769340.0	3
181318	1	28769413.0	1
181319	1	28769476.0	1
181321	1	28769674.0	1
181322	1	28769766.0	6
181328	1	28769083.0	1
181329	1	28769087.0	2
181345	1	28769119.0	2
181348	1	28769121.0	2
181350	1	28769122.0	2
181352	1	28769123.0	1
181353	1	28769124.0	1
181354	1	28769125.0	1
181355	1	28769126.0	1
181360	1	28769179.0	2
181361	1	28769219.0	3
181363	1	28769262.0	1
181364	1	28769264.0	1
181366	1	28769276.0	2
181373	1	28769353.0	6
181378	1	28769354.0	6
181383	1	28769391.0	2
181385	1	28769416.0	1
181387	1	28769454.0	3
181391	1	28769658.0	4
181402	1	28769059.0	1
181403	1	28769064.0	2
181405	1	28769074.0	2
181407	1	28769097.0	1
181417	1	28769300.0	2
181419	1	28769301.0	1
181420	1	28769302.0	1
181426	1	28769304.0	6
181431	1	28769305.0	2
181432	1	28769315.0	1
181437	1	28769364.0	1
181440	1	28769549.0	1
181442	1	28769652.0	1
181444	1	28769671.0	1
181445	1	28769672.0	6
181446	1	28769679.0	1
181448	1	28769684.0	2
181451	1	28769716.0	1
181452	1	28769718.0	1
181453	1	28769719.0	1
181464	1	28769275.0	3
181467	1	28769288.0	4
181471	1	28769289.0	3
181476	1	28769373.0	1
181477	1	28769381.0	2
181478	1	28769410.0	1
181482	1	28769720.0	1
181483	1	28769723.0	1
181484	1	28769725.0	1
181485	1	28769728.0	1
181494	1	28769182.0	2
181505	1	28769259.0	1
181506	1	28769260.0	1
181507	1	28769261.0	1
181512	1	28769270.0	1
181516	1	28769352.0	2
181520	1	28769538.0	1
181521	1	28769539.0	1
181522	1	28769595.0	2
181523	1	28769596.0	1
181524	1	28769597.0	2
181526	1	28769598.0	2
181542	1	28769770.0	1
181547	1	28769496.0	2
181550	1	28769625.0	1
181551	1	28769626.0	1
181552	1	28769638.0	2
181563	1	28769376.0	3
181566	1	28769377.0	1
181567	1	28769409.0	1
181584	1	28769384.0	3
181588	1	28769386.0	3
181596	1	28769576.0	1
181597	1	28982605.0	1
181598	1	28982606.0	2
181600	1	28982607.0	2
181602	1	28982613.0	2
181604	1	28982627.0	5
181607	1	28982464.0	2
181609	1	28982495.0	3
181612	1	28982537.0	2
181614	1	28982549.0	2
181616	1	28982552.0	1
181617	1	28982596.0	2
181619	1	28982608.0	3
181624	1	28982456.0	1
181625	1	28982457.0	1
181626	1	28982458.0	2
181628	1	28982459.0	2
181630	1	28982550.0	2
181632	1	28982567.0	5
181637	1	28982568.0	2
181639	1	28982569.0	4
181643	1	28982570.0	1
181644	1	28982580.0	1
181645	1	28982489.0	1
181646	1	28982589.0	2
181648	1	28982491.0	1
181649	1	28982492.0	1
181650	1	28982521.0	1
181651	1	28982522.0	1
181652	1	28982523.0	1
181653	1	28982524.0	1
181654	1	28982571.0	1
181655	1	28982598.0	15
181670	1	29118534.0	1
181671	1	29118708.0	1
181672	1	29118715.0	2
181674	1	29118717.0	3
181677	1	29118718.0	1
181678	1	29118719.0	1
181679	1	29118725.0	7
181686	1	29118736.0	1
181687	1	29118759.0	1
181688	1	29118760.0	1
181689	1	29118771.0	1
181690	1	29118772.0	1
181691	1	29118773.0	1
181692	1	29118774.0	1
181693	1	29118788.0	3
181696	1	29118789.0	3
181699	1	29118801.0	3
181702	1	29118807.0	1
181703	1	29118808.0	3
181706	1	29118809.0	5
181711	1	29118811.0	1
181712	1	29118818.0	2
181714	1	29118884.0	1
181715	1	29118920.0	1
181716	1	29118926.0	1
181717	1	29118971.0	3
181720	1	29118998.0	2
181722	1	29230842.0	2
181724	1	29230843.0	1
181725	1	29230867.0	1
181726	1	29716284.0	1
181727	1	30950198.0	1
181728	1	31338999.0	1
181729	1	31364229.0	1
181730	1	31364227.0	1
181731	1	31364077.0	1
181732	1	31364141.0	1
181733	1	31364782.0	4
181737	1	31364783.0	4
181741	1	31364784.0	2
181743	1	31364785.0	1
181744	1	31364786.0	4
181748	1	31364787.0	1
181749	1	31364788.0	2
181751	1	31364713.0	1
181752	1	31364815.0	1
181753	1	31365224.0	1
181754	1	31433126.0	2
181756	1	31434116.0	2
181758	1	31434143.0	3
181761	1	31434150.0	1
181762	1	31434151.0	1
181763	1	31434239.0	1
181764	1	31434276.0	1
181765	1	31434283.0	1
181766	1	31434284.0	2
181768	1	31434448.0	1
181769	1	31434449.0	1
181770	1	31434450.0	1
181771	1	31908843.0	2
181773	1	31910039.0	1
181774	1	31910084.0	1
181775	1	31911776.0	1
181776	1	31911783.0	4
181780	1	31911784.0	2
181782	1	31911785.0	1
181783	1	31911786.0	2
181785	1	32013912.0	3
181788	1	32013959.0	1
181789	1	32014040.0	1
181790	1	32014147.0	1
181791	1	32014148.0	4
181795	1	32014149.0	1
181796	1	32014001.0	1
181797	1	32014160.0	1
181798	1	32014174.0	1
181799	1	32014175.0	1
181800	1	32014045.0	1
181801	1	32031536.0	5
181806	1	32031537.0	2
181808	1	32031538.0	1
181809	1	32031548.0	2
181811	1	32031551.0	2
181813	1	32031532.0	2
181815	1	32031577.0	1
181816	1	32031634.0	2
181818	1	32031635.0	1
181819	1	32033235.0	1
181820	1	32033210.0	1
181821	1	32033312.0	1
181822	1	32033239.0	1
181823	1	32033224.0	3
181826	1	32033304.0	1
181827	1	32033316.0	1
181828	1	32036970.0	2
181830	1	32037007.0	1
181831	1	32037008.0	1
181832	1	32037009.0	2
181834	1	32037010.0	4
181838	1	32036921.0	1
181839	1	32036985.0	2
181840	1	32036956.0	2
181843	1	32036971.0	2
181845	1	32036973.0	7
181852	1	32038009.0	1
181853	1	32037837.0	2
181855	1	32037919.0	5
181860	1	32037845.0	5
181865	1	32037876.0	8
181872	1	32037949.0	2
181874	1	32037950.0	1
181875	1	32037951.0	2
181877	1	32037952.0	21
181896	1	32037955.0	6
181902	1	32037968.0	1
181903	1	32038011.0	1
181904	1	32038019.0	2
181906	1	32037925.0	2
181908	1	32037926.0	2
181913	1	32042670.0	6
181914	1	32042671.0	2
181916	1	32042672.0	1
181917	1	32043385.0	4
181921	1	32042723.0	1
181922	1	32043225.0	2
181924	1	32043762.0	1
181925	1	32043095.0	1
181926	1	32043096.0	2
181928	1	32043098.0	4
181932	1	32043621.0	1
181933	1	32043067.0	3
181936	1	32043277.0	1
181937	1	32043588.0	4
181941	1	32042860.0	1
181942	1	32042861.0	1
181943	1	32042862.0	1
181944	1	32043074.0	4
181945	1	32043273.0	1
181946	1	32042582.0	2
181948	1	32042830.0	1
181949	1	32043182.0	1
181950	1	32043183.0	1
181951	1	32043686.0	1
181952	1	32043687.0	1
181953	1	32043688.0	1
181954	1	32043343.0	6
181960	1	32043344.0	3
181963	1	32043345.0	1
181964	1	32043346.0	1
181965	1	32042701.0	1
181966	1	32042702.0	3
181969	1	32042974.0	1
181970	1	32043276.0	1
181971	1	32042674.0	1
181972	1	32042698.0	1
181973	1	32042699.0	1
181974	1	32042700.0	2
181976	1	32043000.0	2
181977	1	32043282.0	1
181983	1	32042935.0	1
181984	1	32042553.0	3
181987	1	32042926.0	4
181991	1	32042739.0	1
181992	1	32043113.0	1
181993	1	32043840.0	2
181995	1	32042741.0	1
181996	1	32043073.0	1
181997	1	32043872.0	4
182001	1	32042735.0	1
182002	1	32043039.0	2
182004	1	32043857.0	2
182006	1	32042737.0	1
182010	1	32042563.0	6
182016	1	32042843.0	3
182019	1	32042756.0	1
182020	1	32043042.0	1
182021	1	32043043.0	1
182022	1	32043044.0	3
182025	1	32043829.0	1
182026	1	32043830.0	1
182027	1	32042769.0	1
182028	1	32043860.0	4
182032	1	32042815.0	1
182033	1	32043069.0	2
182035	1	32043848.0	1
182036	1	32043849.0	1
182037	1	32042668.0	1
182038	1	32043014.0	1
182039	1	32043015.0	1
182040	1	32043602.0	1
182041	1	32043605.0	1
182042	1	32043606.0	3
182045	1	32043841.0	1
182046	1	32042886.0	2
182048	1	32043755.0	1
182049	1	32042965.0	1
182050	1	32043834.0	1
182051	1	32043869.0	3
182054	1	32043559.0	1
182056	1	32043764.0	1
182057	1	32043787.0	1
182058	1	32043827.0	2
182060	1	32043531.0	1
182061	1	32043538.0	3
182064	1	32043539.0	1
182065	1	32043516.0	1
182066	1	32043576.0	1
182067	1	32043333.0	1
182068	1	32043334.0	1
182069	1	32043447.0	1
182070	1	32043436.0	1
182071	1	32043453.0	1
182072	1	32043874.0	3
182075	1	32102605.0	2
182077	1	32102606.0	2
182079	1	32102738.0	2
182081	1	32102770.0	1
182082	1	32102830.0	1
182083	1	32102831.0	2
182085	1	32102832.0	1
182086	1	32169946.0	2
182088	1	32169949.0	1
182089	1	32169950.0	1
182090	1	32169951.0	2
182092	1	32169970.0	1
182093	1	32170030.0	1
182094	1	32170929.0	2
182096	1	32171109.0	1
182097	1	32171110.0	2
182099	1	32171111.0	1
182100	1	32171112.0	1
182101	1	32171113.0	2
182103	1	32171116.0	1
182104	1	32174675.0	2
182106	1	32174679.0	1
182107	1	32174747.0	1
182108	1	32174804.0	1
182109	1	32174834.0	1
182110	1	32174984.0	2
182112	1	32174987.0	1
182113	1	32175058.0	1
182114	1	32175088.0	1
182115	1	32175115.0	2
182117	1	32175144.0	1
182118	1	32175203.0	2
182120	1	32175247.0	1
182121	1	32175248.0	1
182122	1	32175249.0	1
182123	1	32175379.0	1
182124	1	32175380.0	1
182125	1	32175381.0	1
182126	1	32175689.0	2
182128	1	32175974.0	1
182129	1	32175975.0	1
182130	1	32175976.0	2
182132	1	32176129.0	1
182133	1	32176130.0	1
182134	1	32176276.0	2
182136	1	32176277.0	1
182137	1	32176337.0	1
182138	1	32176384.0	2
182140	1	32176443.0	2
182142	1	32176488.0	2
182144	1	32176489.0	2
182146	1	32176490.0	1
182147	1	32176491.0	1
182148	1	32196630.0	2
182150	1	32196635.0	3
182153	1	32196653.0	3
182156	1	32196692.0	1
182157	1	32196693.0	1
182158	1	32196882.0	1
182159	1	32197105.0	3
182162	1	32197107.0	1
182163	1	32197108.0	1
182164	1	32197109.0	2
182166	1	32197110.0	2
182168	1	32197244.0	1
182169	1	32197265.0	1
182170	1	32197312.0	3
182173	1	32197313.0	1
182174	1	32197314.0	5
182179	1	32197315.0	1
182180	1	32197316.0	2
182181	1	32198030.0	11
182192	1	32198067.0	1
182193	1	32198099.0	1
182194	1	32197043.0	1
182195	1	32197044.0	1
182196	1	32197087.0	1
182197	1	32197118.0	1
182198	1	32197199.0	1
182199	1	32197220.0	1
182200	1	32197221.0	3
182203	1	32197222.0	4
182207	1	32197330.0	1
182208	1	32197331.0	1
182209	1	32197333.0	1
182210	1	32197358.0	2
182212	1	32197391.0	1
182213	1	32197588.0	1
182214	1	32197589.0	1
182215	1	32197601.0	1
182216	1	32197775.0	2
182218	1	32197910.0	1
182219	1	32197933.0	1
182220	1	32197956.0	2
182222	1	32197957.0	2
182224	1	32198002.0	1
182225	1	32198003.0	1
182226	1	32198004.0	1
182227	1	32198035.0	4
182228	1	32198077.0	1
182229	1	32197195.0	1
182230	1	32197209.0	2
182232	1	32197210.0	1
182233	1	32197211.0	1
182234	1	32197212.0	5
182239	1	32197213.0	1
182240	1	32197217.0	1
182241	1	32197218.0	1
182243	1	32197321.0	2
182245	1	32197351.0	2
182247	1	32197376.0	3
182250	1	32197573.0	1
182251	1	32197751.0	1
182252	1	32197887.0	1
182253	1	32197915.0	1
182254	1	32197951.0	1
182255	1	32197999.0	1
182256	1	32198000.0	1
182257	1	32198023.0	1
182258	1	32198065.0	3
182261	1	32197731.0	1
182262	1	32197732.0	5
182267	1	32197862.0	1
182268	1	32197895.0	1
182269	1	32197922.0	1
182270	1	32197972.0	4
182274	1	32197973.0	1
182275	1	32198007.0	1
182279	1	32204633.0	1
182280	1	32204693.0	1
182281	1	32205030.0	4
182285	1	32205031.0	1
182286	1	32205032.0	2
182288	1	32205205.0	1
182289	1	32205218.0	3
182292	1	32221938.0	2
182293	1	32221954.0	6
182298	1	32221969.0	4
182300	1	32224034.0	1
182301	1	32224077.0	1
182302	1	32226221.0	1
182303	1	32226295.0	2
182305	1	32226292.0	1
182306	1	32226216.0	1
182307	1	32226501.0	1
182308	1	32226454.0	1
182309	1	32226455.0	1
182310	1	32226456.0	1
182311	1	32226457.0	4
182315	1	32226458.0	1
182316	1	32226459.0	1
182317	1	32226487.0	1
182318	1	32228545.0	2
182319	1	32228540.0	1
182320	1	32228516.0	2
182321	1	32228577.0	1
182322	1	32228570.0	1
182325	1	32228573.0	1
182326	1	32228517.0	2
182328	1	32228519.0	1
182329	1	32228513.0	3
182332	1	32230957.0	1
182333	1	32230929.0	2
182335	1	32230943.0	1
182336	1	32231478.0	1
182337	1	32231520.0	7
182340	1	32231198.0	1
182341	1	32231380.0	1
182342	1	32231381.0	1
182343	1	32231348.0	2
182344	1	32231484.0	2
182346	1	32231505.0	1
182347	1	32231454.0	1
182348	1	32231460.0	1
182349	1	32231155.0	1
182350	1	32231342.0	2
182352	1	32231357.0	1
182353	1	32231358.0	6
182354	1	32231359.0	5
182355	1	32230994.0	2
182357	1	32231171.0	1
182358	1	32231174.0	1
182359	1	32231185.0	1
182360	1	32231153.0	1
182366	1	32231360.0	1
182367	1	32231361.0	1
182368	1	32231362.0	3
182371	1	32231363.0	2
182372	1	32231364.0	1
182373	1	32231366.0	2
182374	1	32231396.0	3
182376	1	32230969.0	2
182378	1	32230976.0	1
182379	1	32230977.0	1
182380	1	32230984.0	1
182381	1	32230990.0	1
182382	1	32231528.0	1
182383	1	32231145.0	1
182384	1	32231243.0	2
182385	1	32231504.0	1
182386	1	32230935.0	3
182388	1	32230960.0	1
182389	1	32231318.0	1
182390	1	32231485.0	1
182391	1	32231494.0	1
182392	1	32231560.0	1
182393	1	32231431.0	3
182394	1	32230993.0	1
182395	1	32231343.0	4
182396	1	32231557.0	5
182397	1	32231561.0	1
182398	1	32231576.0	2
182399	1	32231476.0	1
182400	1	32231477.0	1
182401	1	32231143.0	1
182402	1	32231263.0	2
182403	1	32231271.0	1
182404	1	32231282.0	1
182405	1	32231009.0	1
182406	1	32231012.0	1
182408	1	32231232.0	4
182409	1	32231404.0	2
182410	1	32231429.0	1
182411	1	32231509.0	1
182412	1	32231276.0	6
182418	1	32231278.0	1
182419	1	32231319.0	2
182420	1	32231134.0	3
182421	1	32231405.0	1
182422	1	32231408.0	2
182423	1	32231441.0	2
182424	1	32231536.0	1
182425	1	32231588.0	2
182426	1	32231597.0	1
182427	1	32231144.0	6
182428	1	32231149.0	1
182429	1	32231301.0	1
182430	1	32231307.0	2
182431	1	32231330.0	1
182432	1	32231210.0	1
182433	1	32231216.0	1
182435	1	32231567.0	1
182436	1	32231574.0	1
182439	1	32231559.0	1
182440	1	32231130.0	2
182442	1	32231435.0	1
182443	1	32231596.0	3
182445	1	32231119.0	1
182446	1	32231412.0	1
182447	1	32231123.0	1
182449	1	32231161.0	2
182450	1	32231400.0	3
182451	1	32231563.0	1
182452	1	32231568.0	2
182453	1	32231595.0	1
182454	1	32231304.0	3
182455	1	32231427.0	1
182457	1	32231200.0	2
182458	1	32231419.0	1
182459	1	32231425.0	2
182461	1	32231474.0	1
182463	1	32231471.0	1
182464	1	32231472.0	1
182465	1	32231489.0	1
182466	1	32231242.0	2
182468	1	32231437.0	1
182469	1	32231445.0	1
182470	1	32231475.0	1
182473	1	32231585.0	1
182474	1	32231311.0	1
182475	1	32231313.0	1
182476	1	32231333.0	1
182477	1	32231235.0	1
182480	1	32231409.0	1
182481	1	32231432.0	3
182484	1	32231433.0	1
182485	1	32231306.0	1
182486	1	32231315.0	1
182487	1	32231355.0	1
182488	1	32231570.0	2
182489	1	32231230.0	1
182490	1	32231231.0	2
182492	1	32231261.0	1
182493	1	32231262.0	1
182496	1	32231280.0	1
182498	1	32231212.0	1
182499	1	32231265.0	1
182500	1	32231488.0	2
182502	1	32231196.0	1
182504	1	32231417.0	1
182513	1	32231389.0	1
182514	1	32231300.0	1
182516	1	32231336.0	1
182517	1	32231129.0	1
182521	1	32231281.0	1
182522	1	32231289.0	3
182525	1	32231302.0	1
182526	1	32231589.0	2
182527	1	32231221.0	2
182528	1	32231223.0	1
182531	1	32231197.0	1
182532	1	32231203.0	2
182535	1	32231547.0	2
182536	1	32231244.0	3
182538	1	32231245.0	1
182539	1	32231249.0	1
182540	1	32231473.0	2
182542	1	32231256.0	1
182543	1	32231378.0	2
182544	1	32231583.0	7
182547	1	32231414.0	1
182549	1	32231527.0	3
182550	1	32231571.0	3
182553	1	32231580.0	7
182554	1	32231383.0	2
182561	1	32231151.0	1
182562	1	32231426.0	2
182565	1	32231556.0	1
182566	1	32231572.0	7
182568	1	32231522.0	2
182574	1	32231421.0	1
182577	1	32231158.0	2
182581	1	32231213.0	2
182582	1	32231495.0	1
182583	1	32231510.0	1
182584	1	32231558.0	1
182586	1	32231592.0	16
182593	1	32231424.0	1
182594	1	32231188.0	1
182595	1	32231379.0	1
182597	1	32231406.0	1
182598	1	32231337.0	2
182605	1	32231581.0	6
182611	1	32231584.0	1
182613	1	32231519.0	1
182622	1	32231352.0	1
182624	1	32231209.0	1
182626	1	32231353.0	1
182627	1	32231523.0	1
182629	1	32231535.0	1
182632	1	32231540.0	1
182633	1	32231193.0	1
182637	1	32231293.0	1
182638	1	32231299.0	1
182640	1	32231506.0	1
182641	1	32231507.0	1
182642	1	32231508.0	1
182655	1	32316750.0	1
182656	1	32316751.0	1
182657	1	32327561.0	1
182658	1	32327591.0	1
182659	1	32327604.0	1
182660	1	32330591.0	6
182666	1	32330804.0	1
182667	1	32330669.0	1
182668	1	32330615.0	1
182669	1	32330616.0	1
182670	1	32331693.0	2
182672	1	32331694.0	2
182674	1	32331765.0	1
182675	1	32331766.0	1
182676	1	32331678.0	1
182677	1	32333379.0	4
182680	1	32333380.0	6
182681	1	32333433.0	1
182682	1	32333448.0	1
182683	1	32333238.0	1
182684	1	32333242.0	1
182685	1	32333243.0	1
182686	1	32333244.0	2
182688	1	32333294.0	4
182692	1	32333304.0	1
182693	1	32333469.0	4
182694	1	32333598.0	5
182697	1	32333611.0	2
182698	1	32333022.0	2
182699	1	32333058.0	3
182702	1	32333094.0	1
182703	1	32333095.0	1
182704	1	32333124.0	1
182705	1	32333399.0	10
182709	1	32333453.0	2
182712	1	32333290.0	1
182713	1	32333291.0	2
182714	1	32333292.0	2
182715	1	32333350.0	1
182716	1	32333369.0	1
182717	1	32333231.0	9
182723	1	32333303.0	2
182725	1	32333322.0	1
182726	1	32333323.0	1
182727	1	32333579.0	2
182729	1	32333580.0	1
182730	1	32333048.0	1
182731	1	32333064.0	1
182732	1	32333555.0	11
182736	1	32333556.0	6
182741	1	32333586.0	3
182744	1	32333593.0	1
182745	1	32333616.0	2
182747	1	32333310.0	1
182748	1	32333311.0	4
182749	1	32333312.0	1
182753	1	32333382.0	2
182754	1	32333407.0	1
182755	1	32333408.0	1
182756	1	32333054.0	1
182757	1	32333309.0	1
182758	1	32333366.0	1
182759	1	32333401.0	1
182760	1	32333568.0	1
182761	1	32333288.0	6
182765	1	32333351.0	1
182766	1	32333376.0	1
182767	1	32333396.0	1
182768	1	32333397.0	1
182769	1	32333398.0	1
182776	1	32333524.0	2
182777	1	32333549.0	7
182779	1	32333232.0	2
182780	1	32333558.0	2
182781	1	32333559.0	2
182782	1	32333560.0	2
182783	1	32333561.0	2
182786	1	32333034.0	1
182790	1	32333344.0	3
182792	1	32333466.0	4
182793	1	32333500.0	1
182794	1	32333501.0	2
182797	1	32333601.0	4
182800	1	32333216.0	2
182802	1	32333262.0	2
182806	1	32333607.0	3
182809	1	32333608.0	2
182811	1	32333177.0	2
182817	1	32333584.0	4
182825	1	32333582.0	4
182829	1	32333587.0	1
182831	1	32333411.0	3
182832	1	32333412.0	3
182833	1	32333435.0	2
182837	1	32333623.0	1
182838	1	32333523.0	6
182842	1	32333525.0	1
182843	1	32333526.0	1
182844	1	32365398.0	2
182846	1	32365399.0	2
182848	1	32365400.0	2
182850	1	32365401.0	1
182851	1	32365402.0	1
182852	1	32365403.0	1
182853	1	32365408.0	1
182854	1	32365409.0	1
182855	1	32365410.0	1
182856	1	32365415.0	1
182857	1	32365429.0	2
182859	1	32365437.0	1
182860	1	32365439.0	1
182861	1	32365440.0	1
182862	1	32365464.0	1
182863	1	32365465.0	1
182864	1	32365470.0	1
182865	1	32365474.0	2
182867	1	32365475.0	2
182869	1	32365476.0	1
182870	1	32365487.0	1
182871	1	32365497.0	1
182872	1	32365512.0	2
182874	1	32365513.0	1
182875	1	32365520.0	1
182876	1	32365528.0	2
182878	1	32365529.0	1
182879	1	32365530.0	2
182881	1	32365532.0	1
182882	1	32365537.0	1
182883	1	32365546.0	1
182884	1	32365547.0	1
182885	1	32365552.0	6
182891	1	32365565.0	2
182893	1	32365566.0	2
182895	1	32365569.0	2
182897	1	32365570.0	2
182899	1	32365576.0	2
182901	1	32365587.0	3
182904	1	32365606.0	4
182907	1	32365608.0	1
182908	1	32365632.0	1
182909	1	32365633.0	2
182911	1	32365637.0	1
182912	1	32365642.0	2
182914	1	32365643.0	1
182915	1	32365644.0	1
182916	1	32365645.0	2
182917	1	32365651.0	5
182922	1	32365653.0	5
182925	1	32365654.0	1
182926	1	32365655.0	1
182927	1	32365656.0	1
182928	1	32365660.0	1
182929	1	32365662.0	1
182930	1	32365670.0	4
182931	1	32365687.0	1
182932	1	32365688.0	1
182933	1	32365689.0	1
182934	1	32365690.0	1
182935	1	32365691.0	2
182937	1	32365694.0	1
182938	1	32365697.0	11
182939	1	32365725.0	2
182941	1	32365726.0	1
182942	1	32365729.0	4
182946	1	32365732.0	2
182948	1	32365733.0	3
182951	1	32365735.0	2
182952	1	32593186.0	1
182953	1	32593189.0	1
182954	1	32593201.0	1
182955	1	32593202.0	1
182956	1	32593204.0	1
182957	1	32593205.0	1
182958	1	32593206.0	1
182959	1	32593218.0	1
182960	1	32593219.0	1
182961	1	32593224.0	2
182963	1	32593225.0	1
182964	1	32593226.0	1
182965	1	32593227.0	1
182966	1	32593239.0	2
182968	1	32593249.0	1
182969	1	32593269.0	1
182970	1	32593282.0	2
182972	1	32593285.0	2
182974	1	32593286.0	1
182975	1	32593287.0	1
182976	1	32593288.0	1
182977	1	32593289.0	1
182978	1	32593292.0	1
182979	1	32593296.0	2
182981	1	32593297.0	1
182982	1	32593307.0	1
182983	1	32593311.0	1
182984	1	32593324.0	2
182986	1	32593326.0	1
182987	1	32593327.0	1
182988	1	32593328.0	1
182989	1	32593329.0	1
182990	1	32593330.0	4
182994	1	32593345.0	1
182995	1	32593353.0	1
182996	1	32593354.0	1
182997	1	32593361.0	2
182999	1	32593367.0	1
183000	1	32593368.0	1
183001	1	32593369.0	1
183002	1	32593385.0	1
183003	1	32593414.0	3
183006	1	32593436.0	1
183007	1	32593440.0	4
183011	1	32593441.0	1
183012	1	32593487.0	1
183013	1	32593488.0	1
183014	1	32593490.0	1
183015	1	32593491.0	2
183017	1	32593498.0	1
183018	1	32593509.0	3
183021	1	32593510.0	1
183022	1	32593511.0	1
183023	1	32593521.0	1
183024	1	32593538.0	1
183025	1	32593539.0	1
183026	1	32593541.0	1
183027	1	32593550.0	1
183028	1	32593551.0	1
183029	1	32593552.0	1
183030	1	32593553.0	1
183031	1	32593554.0	2
183033	1	32593555.0	1
183034	1	32593570.0	1
183035	1	32593577.0	1
183036	1	32593578.0	3
183039	1	32593579.0	1
183040	1	32593580.0	2
183042	1	32593638.0	7
183049	1	32593639.0	1
183050	1	32593640.0	3
183053	1	32593650.0	1
183054	1	32593651.0	1
183055	1	32593652.0	3
183058	1	32593653.0	2
183060	1	32593669.0	3
183063	1	32593675.0	1
183064	1	32593676.0	1
183065	1	32593677.0	1
183066	1	32593682.0	1
183067	1	32593684.0	1
183068	1	32593687.0	1
183069	1	32593696.0	1
183070	1	32593699.0	3
183073	1	32593718.0	2
183075	1	32593719.0	1
183076	1	32593727.0	1
183077	1	32593729.0	1
183078	1	32593730.0	1
183079	1	32593744.0	2
183081	1	32593747.0	1
183082	1	32595041.0	2
183084	1	32595045.0	12
183096	1	32595047.0	1
183097	1	32595057.0	1
183098	1	32595069.0	2
183100	1	32595078.0	1
183101	1	32595079.0	2
183103	1	32595088.0	6
183109	1	32595095.0	6
183115	1	32595096.0	3
183118	1	32595098.0	1
183119	1	32595099.0	3
183122	1	32595131.0	1
183123	1	32595133.0	1
183124	1	32595164.0	1
183125	1	32595165.0	2
183127	1	32595170.0	5
183132	1	32595172.0	6
183138	1	32595192.0	1
183139	1	32595193.0	1
183140	1	32595195.0	1
183141	1	32595206.0	2
183143	1	32595213.0	2
183145	1	32595218.0	1
183146	1	32600156.0	1
183147	1	32600163.0	1
183148	1	32600168.0	2
183150	1	32600169.0	2
183152	1	32600173.0	2
183154	1	32600178.0	1
183155	1	32600180.0	1
183156	1	32600181.0	1
183157	1	32600199.0	1
183158	1	32600203.0	1
183159	1	32600213.0	2
183161	1	32600221.0	1
183162	1	32600225.0	2
183164	1	32600227.0	1
183165	1	32600231.0	1
183166	1	32600232.0	2
183168	1	32600239.0	1
183169	1	32600241.0	1
183170	1	32600242.0	2
183172	1	32600243.0	1
183173	1	32600244.0	1
183174	1	32600253.0	1
183175	1	32600254.0	1
183176	1	32600265.0	1
183177	1	32600270.0	1
183178	1	32600285.0	3
183181	1	32600298.0	4
183185	1	32600299.0	1
183186	1	32600300.0	1
183187	1	32600415.0	1
183188	1	32600416.0	1
183189	1	32600417.0	1
183190	1	32600418.0	1
183191	1	32600419.0	5
183196	1	32600420.0	3
183199	1	32600421.0	1
183200	1	32600422.0	1
183201	1	32600423.0	17
183218	1	32600424.0	1
183219	1	32600425.0	2
183221	1	32600426.0	1
183222	1	32600427.0	1
183223	1	32600428.0	2
183225	1	32600429.0	1
183226	1	32600430.0	4
183230	1	32600431.0	3
183233	1	32600432.0	1
183234	1	32600433.0	1
183235	1	32600434.0	3
183238	1	32600435.0	2
183240	1	32600436.0	6
183246	1	32600437.0	1
183247	1	32600438.0	1
183248	1	32600448.0	1
183249	1	32600468.0	2
183251	1	32600469.0	1
183252	1	32600470.0	1
183253	1	32600483.0	1
183254	1	32600484.0	2
183256	1	32600485.0	1
183257	1	32600486.0	1
183258	1	32600487.0	2
183260	1	32600488.0	1
183261	1	32600489.0	2
183263	1	32600490.0	1
183264	1	32600491.0	1
183265	1	32600492.0	4
183269	1	32600496.0	1
183270	1	32600497.0	3
183273	1	32600498.0	12
183285	1	32600499.0	6
183291	1	32600519.0	1
183292	1	32600520.0	1
183293	1	32600522.0	1
183294	1	32600539.0	1
183295	1	32600553.0	2
183297	1	32600554.0	1
183298	1	32600555.0	1
183299	1	32600576.0	1
183300	1	32600581.0	1
183301	1	32600582.0	1
183302	1	32600584.0	1
183303	1	32600609.0	2
183305	1	32600610.0	1
183306	1	32600623.0	2
183308	1	32600624.0	1
183309	1	32600625.0	1
183310	1	32600626.0	3
183313	1	32600636.0	1
183314	1	32600637.0	2
183316	1	32600639.0	1
183317	1	32600679.0	7
183324	1	32600680.0	2
183326	1	32600681.0	2
183328	1	32600682.0	6
183329	1	32600683.0	9
183330	1	32600684.0	3
183331	1	32600685.0	17
183332	1	32600686.0	17
183333	1	32600687.0	18
183334	1	32600710.0	29
183336	1	32600711.0	33
183337	1	32600712.0	23
183338	1	32600713.0	20
183339	1	32600714.0	21
183342	1	32600715.0	15
183343	1	32600719.0	20
183347	1	32600720.0	41
183348	1	32600721.0	16
183349	1	32600722.0	17
183350	1	32600723.0	10
183352	1	32600724.0	13
183353	1	32600725.0	41
183354	1	32600726.0	11
183355	1	32600727.0	19
183356	1	32600740.0	15
183360	1	32600755.0	43
183377	1	32600756.0	12
183378	1	32600758.0	31
183387	1	32600762.0	30
183395	1	32600763.0	16
183402	1	32600771.0	30
183410	1	32600286.0	4
183414	1	32600290.0	1
183415	1	32600291.0	7
183422	1	32634075.0	1
183423	1	32633969.0	1
183424	1	32633970.0	2
183426	1	32633981.0	11
183437	1	32633982.0	3
183440	1	32633983.0	4
183444	1	32633984.0	1
183445	1	32634004.0	3
183448	1	32634005.0	1
183449	1	32634007.0	1
183450	1	32634008.0	1
183451	1	32634040.0	1
183452	1	32634041.0	1
183453	1	32634042.0	1
183454	1	32634043.0	2
183456	1	32634045.0	6
183462	1	32634052.0	4
183466	1	32633954.0	2
183468	1	32633955.0	1
183469	1	32633956.0	2
183471	1	32633957.0	1
183472	1	32633962.0	1
183473	1	32633966.0	2
183475	1	32634023.0	1
183476	1	32634024.0	1
183477	1	32634026.0	1
183478	1	32634057.0	1
183479	1	32634060.0	1
183480	1	32634061.0	1
183481	1	32634074.0	1
183482	1	32634082.0	1
183483	1	32634083.0	1
183484	1	32634089.0	1
183485	1	32634090.0	4
183489	1	32634093.0	1
183490	1	32634094.0	1
183491	1	32650444.0	1
183492	1	32650452.0	2
183494	1	32650479.0	1
183495	1	32650496.0	3
183497	1	32650497.0	4
183501	1	32650498.0	2
183503	1	32650499.0	2
183504	1	32650500.0	1
183505	1	32650501.0	1
183506	1	32650502.0	1
183507	1	32650517.0	10
183517	1	32650521.0	3
183518	1	32650455.0	3
183519	1	32650458.0	4
183520	1	32650465.0	3
183522	1	32650473.0	2
183523	1	32650478.0	1
183524	1	32650482.0	1
183526	1	32650508.0	1
183527	1	32650509.0	2
183528	1	32650510.0	2
183529	1	32650447.0	1
183530	1	32650454.0	1
183535	1	32650471.0	1
183536	1	32650472.0	1
183538	1	32650488.0	1
183539	1	32650491.0	1
183541	1	32650505.0	1
183542	1	32650511.0	4
183545	1	32650520.0	6
183553	1	32650453.0	2
183556	1	32650459.0	1
183557	1	32650460.0	1
183558	1	32650461.0	1
183559	1	32650462.0	3
183562	1	32650463.0	1
183563	1	32650464.0	1
183565	1	32650467.0	2
183567	1	32650486.0	1
183571	1	32650512.0	1
183572	1	32650513.0	3
183575	1	32650515.0	1
183576	1	32679641.0	1
183577	1	32679644.0	16
183593	1	32679645.0	3
183596	1	32679651.0	2
183597	1	32679652.0	7
183604	1	32679658.0	2
183605	1	32679674.0	7
183606	1	32679680.0	2
183607	1	32679685.0	2
183609	1	32679689.0	8
183614	1	32679709.0	23
183615	1	32679711.0	2
183617	1	32679712.0	1
183618	1	32679718.0	1
183619	1	32679736.0	3
183620	1	32679755.0	1
183621	1	32679762.0	1
183622	1	32679764.0	3
183625	1	32679765.0	1
183626	1	32679768.0	1
183627	1	32679785.0	6
183629	1	32679793.0	2
183631	1	32679794.0	1
183632	1	32679802.0	2
183633	1	32679803.0	1
183634	1	32679804.0	1
183635	1	32679836.0	4
183636	1	32679837.0	1
183637	1	32679838.0	3
183639	1	32679857.0	1
183640	1	32679860.0	8
183641	1	32679861.0	2
183642	1	32679865.0	6
183647	1	32679873.0	1
183648	1	32679874.0	1
183649	1	32679875.0	1
183650	1	32679879.0	3
183653	1	32679880.0	3
183654	1	32679886.0	13
183657	1	32679898.0	3
183658	1	32679908.0	3
183659	1	32679911.0	7
183660	1	32679914.0	2
183661	1	32679917.0	4
183662	1	32679924.0	3
183663	1	32680038.0	2
183664	1	32680039.0	1
183665	1	32680040.0	1
183666	1	32680041.0	6
183672	1	32680042.0	4
183676	1	32680043.0	2
183678	1	32680044.0	1
183679	1	32680045.0	2
183680	1	32680046.0	2
183682	1	32680047.0	8
183689	1	32680109.0	13
183702	1	32680110.0	1
183703	1	32680111.0	8
183710	1	32680112.0	2
183711	1	32680113.0	1
183712	1	32680114.0	2
183713	1	32680115.0	2
183714	1	32680116.0	8
183715	1	32680117.0	2
183716	1	32680118.0	2
183717	1	32680119.0	4
183719	1	32680125.0	6
183721	1	32680126.0	6
183726	1	32680127.0	2
183727	1	32680128.0	5
183729	1	32680129.0	3
183732	1	32680130.0	1
183733	1	32680131.0	11
183744	1	32680132.0	1
183745	1	32680133.0	8
183748	1	32680138.0	8
183756	1	32680139.0	1
183757	1	32680140.0	1
183758	1	32680141.0	2
183760	1	32680237.0	31
183783	1	32680238.0	8
183785	1	32680239.0	3
183786	1	32680240.0	4
183787	1	32680241.0	7
183790	1	32680440.0	11
183794	1	32680441.0	13
183796	1	32680507.0	8
183797	1	32680512.0	10
183805	1	32680514.0	1
183806	1	32680515.0	1
183807	1	32680517.0	1
183808	1	32680518.0	2
183809	1	32680522.0	30
183820	1	32680525.0	7
183823	1	32680526.0	15
183826	1	32680528.0	9
183832	1	32680532.0	5
183834	1	32680533.0	10
183839	1	32680534.0	3
183840	1	32680535.0	16
183850	1	32680542.0	35
183853	1	32680545.0	16
183854	1	32680547.0	93
183865	1	32680549.0	34
183866	1	32680550.0	44
183867	1	32680552.0	36
183868	1	32680553.0	20
183869	1	32680557.0	13
183878	1	32680558.0	8
183884	1	32680562.0	22
183885	1	32680563.0	9
183891	1	32680564.0	6
183895	1	32680571.0	12
183897	1	32680575.0	16
183900	1	32680584.0	12
183906	1	32680589.0	15
183914	1	32680592.0	26
183922	1	32680598.0	131
183923	1	32680600.0	27
183925	1	32680607.0	5
183928	1	32680608.0	10
183929	1	32680622.0	7
183930	1	32680623.0	7
183932	1	32680624.0	83
183956	1	32680628.0	64
183964	1	32679642.0	1
183965	1	32679643.0	2
183967	1	32679647.0	1
183968	1	32679653.0	1
183969	1	32679657.0	1
183971	1	32679681.0	1
183972	1	32679682.0	7
183975	1	32679683.0	2
183976	1	32679687.0	5
183977	1	32679700.0	1
183987	1	32679714.0	1
183988	1	32679715.0	4
183992	1	32679716.0	7
183994	1	32679717.0	2
183996	1	32679742.0	1
183997	1	32679759.0	3
184000	1	32679766.0	1
184001	1	32679791.0	1
184002	1	32679792.0	1
184003	1	32679834.0	5
184008	1	32679835.0	1
184013	1	32679841.0	2
184014	1	32679842.0	3
184015	1	32679843.0	1
184016	1	32679844.0	6
184019	1	32679847.0	1
184020	1	32679848.0	4
184024	1	32679849.0	4
184027	1	32679851.0	1
184028	1	32679852.0	2
184030	1	32679856.0	1
184032	1	32679871.0	1
184033	1	32679876.0	2
184035	1	32679878.0	1
184036	1	32679884.0	4
184040	1	32679912.0	3
184041	1	32679913.0	1
184043	1	32679915.0	1
184044	1	32679916.0	7
184046	1	32679930.0	1
184047	1	32680037.0	2
184049	1	32680413.0	3
184050	1	32680414.0	3
184051	1	32680415.0	5
184053	1	32680416.0	9
184054	1	32680417.0	7
184055	1	32680418.0	2
184056	1	32680419.0	4
184057	1	32680420.0	4
184059	1	32680421.0	5
184060	1	32680422.0	11
184062	1	32680423.0	4
184063	1	32680424.0	3
184064	1	32680425.0	3
184065	1	32680426.0	6
184066	1	32680427.0	30
184067	1	32680428.0	6
184069	1	32680430.0	6
184070	1	32680431.0	25
184082	1	32680454.0	14
184083	1	32680474.0	5
184084	1	32680478.0	3
184085	1	32680479.0	2
184086	1	32680480.0	3
184088	1	32680481.0	3
184089	1	32680483.0	1
184090	1	32680504.0	15
184092	1	32680505.0	5
184093	1	32680506.0	3
184097	1	32680508.0	3
184100	1	32680509.0	3
184103	1	32680510.0	1
184104	1	32680511.0	3
184107	1	32680516.0	1
184108	1	32680519.0	8
184111	1	32680523.0	26
184112	1	32680524.0	1
184113	1	32680531.0	4
184118	1	32680540.0	10
184119	1	32680554.0	5
184123	1	32680560.0	21
184126	1	32680565.0	10
184136	1	32680567.0	14
184140	1	32680570.0	46
184155	1	32680577.0	15
184156	1	32680588.0	25
184158	1	32680596.0	3
184175	1	32680625.0	3
184176	1	32680634.0	12
184185	1	32680638.0	13
184191	1	32679649.0	1
184193	1	32679663.0	18
184204	1	32679668.0	1
184205	1	32679669.0	1
184206	1	32679670.0	1
184207	1	32679671.0	2
184209	1	32679672.0	1
184210	1	32679673.0	5
184220	1	32679686.0	2
184229	1	32679690.0	8
184237	1	32679692.0	4
184241	1	32679693.0	1
184242	1	32679694.0	1
184243	1	32679695.0	4
184246	1	32679697.0	5
184250	1	32679698.0	5
184263	1	32679723.0	1
184264	1	32679730.0	4
184268	1	32679731.0	1
184269	1	32679732.0	8
184274	1	32679733.0	2
184276	1	32679734.0	8
184282	1	32679735.0	4
184286	1	32679737.0	2
184287	1	32679738.0	25
184312	1	32679767.0	1
184313	1	32679773.0	1
184314	1	32679774.0	2
184316	1	32679779.0	4
184324	1	32679787.0	1
184325	1	32679788.0	3
184328	1	32679789.0	7
184334	1	32679824.0	1
184335	1	32679825.0	1
184336	1	32679826.0	4
184340	1	32679833.0	2
184342	1	32679839.0	1
184343	1	32679840.0	1
184345	1	32679845.0	1
184351	1	32679883.0	12
184362	1	32679896.0	5
184366	1	32679900.0	8
184374	1	32679909.0	6
184376	1	32679921.0	6
184377	1	32679922.0	1
184378	1	32679923.0	1
184380	1	32679925.0	1
184381	1	32679926.0	1
184382	1	32679953.0	2
184383	1	32679973.0	4
184385	1	32679977.0	2
184386	1	32679978.0	9
184388	1	32679983.0	4
184390	1	32679992.0	2
184392	1	32679994.0	1
184393	1	32679995.0	1
184394	1	32680001.0	3
184395	1	32680002.0	2
184396	1	32680003.0	2
184398	1	32680008.0	1
184399	1	32680012.0	1
184400	1	32680013.0	1
184401	1	32680016.0	1
184402	1	32680017.0	4
184406	1	32680018.0	1
184407	1	32680020.0	1
184408	1	32680048.0	3
184411	1	32680049.0	3
184414	1	32680050.0	7
184415	1	32680051.0	6
184416	1	32680077.0	4
184420	1	32680269.0	7
184421	1	32680272.0	1
184422	1	32680274.0	2
184423	1	32680275.0	3
184424	1	32680293.0	11
184427	1	32680294.0	5
184428	1	32680295.0	2
184429	1	32680296.0	8
184430	1	32680297.0	8
184433	1	32680298.0	2
184435	1	32680299.0	2
184436	1	32680300.0	4
184438	1	32680312.0	9
184440	1	32680313.0	5
184441	1	32680314.0	12
184451	1	32680335.0	3
184452	1	32680336.0	3
184453	1	32680338.0	1
184454	1	32680348.0	2
184455	1	32680349.0	1
184456	1	32680350.0	2
184457	1	32680373.0	24
184461	1	32680435.0	7
184463	1	32680436.0	3
184464	1	32680437.0	6
184465	1	32680460.0	13
184466	1	32680465.0	14
184469	1	32680466.0	16
184473	1	32680468.0	5
184475	1	32680486.0	11
184476	1	32680487.0	7
184477	1	32680488.0	11
184478	1	32680489.0	10
184479	1	32680490.0	9
184480	1	32680491.0	2
184481	1	32680492.0	3
184483	1	32680493.0	4
184484	1	32680494.0	2
184485	1	32680495.0	8
184486	1	32680496.0	16
184487	1	32680501.0	13
184492	1	32680502.0	2
184493	1	32680503.0	5
184502	1	32680527.0	12
184508	1	32680559.0	4
184510	1	32680572.0	13
184517	1	32680574.0	2
184520	1	32680576.0	6
184521	1	32680581.0	3
184523	1	32680582.0	54
184551	1	32680593.0	15
184564	1	32680597.0	13
184613	1	32680630.0	26
184622	1	32679659.0	1
184636	1	32679679.0	12
184652	1	32679699.0	6
184658	1	32679702.0	1
184659	1	32679708.0	3
184678	1	32679781.0	2
184682	1	32679810.0	2
184683	1	32679829.0	1
184684	1	32679831.0	1
184693	1	32679862.0	2
184695	1	32679863.0	1
184697	1	32679892.0	1
184698	1	32679895.0	2
184708	1	32679918.0	2
184709	1	32679931.0	2
184710	1	32679940.0	1
184711	1	32679945.0	1
184712	1	32679949.0	2
184714	1	32679952.0	1
184716	1	32679954.0	1
184717	1	32679959.0	1
184718	1	32679982.0	1
184720	1	32679984.0	2
184721	1	32680005.0	1
184722	1	32680006.0	1
184723	1	32680007.0	3
184726	1	32680010.0	1
184738	1	32680052.0	9
184746	1	32680053.0	1
184747	1	32680056.0	8
184755	1	32680059.0	7
184762	1	32680060.0	4
184765	1	32680187.0	1
184766	1	32680261.0	4
184769	1	32680265.0	10
184775	1	32680285.0	3
184777	1	32680307.0	5
184778	1	32680308.0	6
184779	1	32680309.0	7
184783	1	32680322.0	2
184784	1	32680333.0	6
184786	1	32680357.0	5
184788	1	32680368.0	3
184789	1	32680371.0	3
184790	1	32680372.0	11
184792	1	32680374.0	1
184793	1	32680399.0	16
184794	1	32680400.0	9
184796	1	32680407.0	11
184800	1	32680408.0	14
184801	1	32680409.0	6
184804	1	32680447.0	10
184806	1	32680448.0	7
184808	1	32680452.0	4
184809	1	32680453.0	10
184811	1	32680455.0	10
184817	1	32680467.0	5
184821	1	32680475.0	21
184824	1	32680485.0	2
184827	1	32680500.0	4
184850	1	32680537.0	18
184851	1	32680541.0	4
184876	1	32680551.0	33
184901	1	32680583.0	2
184913	1	32680594.0	9
184916	1	32680599.0	3
184918	1	32680601.0	3
184920	1	32680604.0	6
184924	1	32680605.0	4
184925	1	32679778.0	1
184927	1	32679864.0	1
184928	1	32679904.0	1
184929	1	32679905.0	2
184930	1	32679906.0	1
184931	1	32679907.0	1
184937	1	32679910.0	3
184943	1	32679919.0	1
184944	1	32679920.0	1
184950	1	32679950.0	4
184953	1	32679976.0	3
184964	1	32679979.0	2
184966	1	32679980.0	3
184971	1	32679985.0	1
184972	1	32679986.0	1
184977	1	32680134.0	3
184980	1	32680135.0	1
184981	1	32680136.0	3
184984	1	32680137.0	1
184985	1	32680164.0	2
184986	1	32680218.0	4
184988	1	32680219.0	3
184989	1	32680220.0	1
184990	1	32680221.0	3
184991	1	32680222.0	2
184992	1	32680230.0	2
184993	1	32680234.0	3
184996	1	32680286.0	2
184998	1	32680287.0	3
185000	1	32680288.0	1
185001	1	32680289.0	6
185002	1	32680290.0	2
185003	1	32680292.0	2
185005	1	32680310.0	14
185009	1	32680311.0	7
185013	1	32680323.0	2
185014	1	32680324.0	2
185015	1	32680325.0	6
185016	1	32680326.0	2
185019	1	32680360.0	1
185020	1	32680361.0	1
185021	1	32680362.0	1
185022	1	32680363.0	1
185023	1	32680364.0	1
185024	1	32680365.0	1
185025	1	32680366.0	2
185026	1	32680367.0	1
185028	1	32680369.0	3
185029	1	32680370.0	3
185033	1	32680380.0	4
185034	1	32680381.0	3
185035	1	32680382.0	2
185036	1	32680383.0	3
185037	1	32680384.0	4
185040	1	32680385.0	2
185041	1	32680386.0	2
185042	1	32680405.0	18
185044	1	32680439.0	3
185046	1	32680445.0	6
185048	1	32680450.0	9
185049	1	32680451.0	3
185064	1	32680457.0	58
185103	1	32680459.0	17
185125	1	32680473.0	7
185127	1	32680476.0	4
185131	1	32679867.0	1
185134	1	32679881.0	9
185143	1	32679882.0	4
185160	1	32679887.0	1
185161	1	32679888.0	1
185162	1	32679894.0	2
185175	1	32679933.0	2
185177	1	32679936.0	1
185178	1	32679942.0	1
185179	1	32679943.0	1
185183	1	32680009.0	1
185184	1	32680014.0	1
185185	1	32680015.0	1
185186	1	32680031.0	2
185187	1	32680033.0	2
185188	1	32680034.0	2
185190	1	32680036.0	1
185191	1	32680071.0	8
185196	1	32680072.0	8
185198	1	32680087.0	7
185205	1	32680088.0	2
185219	1	32680120.0	1
185220	1	32680121.0	2
185222	1	32680122.0	3
185225	1	32680123.0	1
185226	1	32680124.0	1
185232	1	32680160.0	1
185233	1	32680161.0	1
185234	1	32680163.0	1
185236	1	32680174.0	1
185237	1	32680177.0	3
185238	1	32680182.0	3
185240	1	32680189.0	16
185242	1	32680193.0	2
185243	1	32680204.0	2
185244	1	32680212.0	18
185246	1	32680232.0	2
185247	1	32680233.0	7
185248	1	32680235.0	3
185249	1	32680236.0	2
185267	1	32680257.0	3
185268	1	32680277.0	1
185269	1	32680278.0	2
185279	1	32680304.0	3
185281	1	32680319.0	4
185282	1	32680329.0	4
185284	1	32680334.0	6
185286	1	32680346.0	3
185287	1	32680379.0	6
185289	1	32680387.0	3
185290	1	32680391.0	9
185295	1	32680429.0	3
185296	1	32680442.0	5
185298	1	32680449.0	6
185307	1	32680499.0	5
185317	1	32680539.0	23
185331	1	32680546.0	9
185351	1	32680067.0	7
185353	1	32680068.0	1
185354	1	32680069.0	2
185356	1	32680070.0	2
185367	1	32680195.0	3
185369	1	32680196.0	1
185370	1	32680197.0	1
185371	1	32680198.0	2
185372	1	32680199.0	1
185373	1	32680200.0	1
185374	1	32680201.0	4
185378	1	32680202.0	1
185379	1	32680203.0	1
185381	1	32680205.0	1
185382	1	32680206.0	4
185386	1	32680208.0	2
185388	1	32680209.0	1
185389	1	32680210.0	1
185390	1	32680211.0	1
185408	1	32680213.0	2
185410	1	32680214.0	1
185411	1	32680216.0	1
185412	1	32680217.0	1
185417	1	32680302.0	4
185418	1	32680303.0	2
185420	1	32680305.0	5
185432	1	32680320.0	6
185439	1	32680347.0	2
185444	1	32680377.0	6
185446	1	32680392.0	1
185447	1	32680393.0	4
185448	1	32680394.0	3
185449	1	32680403.0	14
185455	1	32680411.0	4
185456	1	32680412.0	4
185464	1	32680444.0	2
185477	1	32680461.0	11
185484	1	32680462.0	13
185485	1	32680463.0	8
185486	1	32680469.0	14
185490	1	32680472.0	12
185497	1	32680484.0	1
185512	1	32680521.0	4
185529	1	32680529.0	24
185564	1	32680606.0	3
185570	1	32680609.0	8
185572	1	32680620.0	28
185600	1	32679998.0	1
185601	1	32679999.0	2
185603	1	32680000.0	1
185607	1	32680023.0	1
185608	1	32680030.0	1
185611	1	32680054.0	2
185619	1	32680073.0	1
185620	1	32680074.0	1
185621	1	32680104.0	1
185627	1	32680159.0	1
185628	1	32680166.0	1
185631	1	32680207.0	1
185643	1	32680332.0	4
185651	1	32680378.0	5
185652	1	32680397.0	14
185654	1	32680398.0	5
185658	1	32680401.0	8
185660	1	32680402.0	4
185663	1	32680406.0	11
185669	1	32680432.0	3
185674	1	32680477.0	3
185708	1	32680555.0	7
185715	1	32680629.0	2
185726	1	32680633.0	19
185731	1	32680032.0	1
185736	1	32680057.0	1
185737	1	32680058.0	1
185738	1	32680700.0	3
185741	1	32680711.0	2
185743	1	32680712.0	4
185744	1	32680719.0	2
185746	1	32680743.0	1
185747	1	32680752.0	2
185749	1	32680756.0	2
185751	1	32680090.0	1
185752	1	32680102.0	1
185753	1	32680105.0	1
185757	1	32680148.0	1
185758	1	32680153.0	1
185759	1	32680155.0	4
185763	1	32680156.0	4
185767	1	32680173.0	2
185772	1	32680228.0	3
185778	1	32680280.0	1
185779	1	32680376.0	3
185800	1	32680578.0	2
185801	1	32680579.0	1
185802	1	32680580.0	2
185805	1	32680615.0	1
185806	1	32680618.0	2
185808	1	32680621.0	16
185815	1	32680626.0	6
185819	1	32680627.0	2
185823	1	32680631.0	1
185824	1	32680632.0	3
185834	1	32680636.0	4
185835	1	32680637.0	2
185838	1	32680639.0	3
185841	1	32680640.0	7
185848	1	32680643.0	2
185850	1	32680647.0	1
185851	1	32680664.0	1
185852	1	32680677.0	1
185853	1	32680696.0	1
185854	1	32680709.0	4
185861	1	32680713.0	1
185862	1	32680717.0	1
185863	1	32680738.0	3
185866	1	32680765.0	1
185867	1	32680766.0	1
185868	1	32680770.0	1
185869	1	32680773.0	1
185870	1	32680774.0	1
185871	1	32680798.0	1
185872	1	32680832.0	1
185873	1	32680843.0	1
185874	1	32680847.0	2
185876	1	32680849.0	1
185877	1	32680852.0	1
185878	1	32680853.0	3
185881	1	32680856.0	3
185884	1	32680859.0	1
185885	1	32680863.0	1
185886	1	32680864.0	2
185888	1	32680873.0	1
185889	1	32680884.0	1
185890	1	32680888.0	1
185891	1	32680890.0	1
185892	1	32680895.0	2
185894	1	32680912.0	2
185910	1	32680190.0	1
185911	1	32680191.0	1
185912	1	32680192.0	1
185913	1	32680264.0	2
185917	1	32680266.0	3
185918	1	32680267.0	1
185919	1	32680268.0	1
185934	1	32680458.0	8
185952	1	32680497.0	9
185961	1	32680224.0	3
185963	1	32680227.0	6
185970	1	32680231.0	1
185973	1	32680250.0	2
185974	1	32680253.0	10
185983	1	32680254.0	2
185984	1	32680255.0	3
185994	1	32680315.0	1
185995	1	32680316.0	8
186017	1	32680388.0	2
186019	1	32680389.0	2
186021	1	32680390.0	3
186031	1	32680395.0	8
186035	1	32680396.0	6
186083	1	32680410.0	16
186144	1	32680566.0	11
186213	1	32680223.0	1
186216	1	32680229.0	1
186225	1	32680258.0	1
186229	1	32680301.0	3
186231	1	32680327.0	1
186233	1	32680352.0	1
186294	1	32680433.0	4
186295	1	32680434.0	4
186312	1	32680443.0	7
186315	1	32680446.0	2
186340	1	32680456.0	4
186360	1	32680464.0	6
186379	1	32680470.0	4
186382	1	32680471.0	2
186465	1	32680561.0	12
186496	1	32680595.0	1
186499	1	32680602.0	3
186500	1	32680603.0	2
186510	1	32680619.0	5
186537	1	32680243.0	1
186538	1	32680249.0	1
186540	1	32680251.0	1
186541	1	32680252.0	1
186543	1	32680263.0	1
186550	1	32680291.0	1
186711	1	32680330.0	2
186712	1	32680331.0	2
186718	1	32680375.0	1
186749	1	32680498.0	5
186766	1	32680610.0	8
186767	1	32680611.0	1
186768	1	32680612.0	3
186774	1	32680635.0	2
186778	1	32680342.0	1
186781	1	32680355.0	1
186782	1	32680356.0	1
186799	1	32680404.0	1
186874	1	32680353.0	1
186891	1	32680438.0	1
186925	1	32680520.0	2
186969	1	32680548.0	3
187062	1	32680306.0	1
187071	1	32680317.0	2
187073	1	32680321.0	2
187080	1	32680328.0	1
187368	1	32680616.0	3
187444	1	32680530.0	1
187461	1	32680538.0	1
187554	1	32681116.0	1
187555	1	32681137.0	1
187556	1	32681138.0	1
187557	1	32681139.0	2
187559	1	32681140.0	1
187560	1	32681141.0	1
187561	1	32681142.0	1
187562	1	32681143.0	1
187563	1	32681149.0	1
187564	1	32681155.0	2
187566	1	32681175.0	2
187568	1	32681176.0	1
187569	1	32681191.0	2
187571	1	32681204.0	1
187572	1	32681217.0	1
187573	1	32681221.0	2
187575	1	32681223.0	1
187576	1	32681229.0	1
187577	1	32681230.0	1
187578	1	32681231.0	1
187579	1	32681233.0	1
187580	1	32681265.0	1
187581	1	32681266.0	6
187587	1	32681274.0	1
187588	1	32681275.0	1
187589	1	32681276.0	1
187590	1	32681278.0	2
187592	1	32681279.0	1
187593	1	32681280.0	1
187594	1	32681281.0	2
187596	1	32681289.0	1
187597	1	32681315.0	1
187598	1	32681320.0	2
187600	1	32681321.0	1
187601	1	32681327.0	1
187602	1	32681330.0	2
187604	1	32681331.0	1
187605	1	32681352.0	1
187606	1	32681357.0	1
187607	1	32681373.0	1
187608	1	32681378.0	1
187609	1	32681379.0	1
187610	1	32681395.0	1
187611	1	32681396.0	1
187612	1	32681397.0	3
187615	1	32681398.0	2
187617	1	32681413.0	2
187619	1	32681416.0	1
187620	1	32682743.0	1
187621	1	32682747.0	1
187622	1	32682748.0	1
187623	1	32682750.0	1
187624	1	32682751.0	1
187625	1	32682784.0	1
187626	1	32682786.0	1
187627	1	32682787.0	1
187628	1	32682788.0	1
187629	1	32682790.0	7
187636	1	32682791.0	157
187793	1	32682806.0	12
187805	1	32682809.0	1
187806	1	32694999.0	1
187807	1	32695001.0	2
187809	1	32695002.0	1
187810	1	32695004.0	1
187811	1	32695020.0	1
187812	1	32695027.0	1
187813	1	32695049.0	4
187815	1	32695066.0	2
187816	1	32773144.0	12
187828	1	32773147.0	1
187829	1	32773148.0	2
187831	1	32773152.0	1
187832	1	32773174.0	1
187833	1	32773179.0	4
187837	1	32773188.0	1
187838	1	32773199.0	1
187839	1	32773213.0	3
187842	1	32773214.0	1
187843	1	32773216.0	3
187846	1	32773222.0	1
187847	1	32773224.0	3
187850	1	32773225.0	3
187853	1	32773230.0	1
187854	1	32773231.0	1
187855	1	32773232.0	1
187856	1	32773236.0	1
187857	1	32773241.0	1
187858	1	32773247.0	1
187859	1	32773264.0	1
187860	1	32773265.0	1
187861	1	32773266.0	1
187862	1	32773270.0	1
187863	1	32773271.0	2
187865	1	32773285.0	3
187868	1	32773286.0	1
187869	1	32773287.0	2
187871	1	32773291.0	3
187874	1	32773293.0	3
187877	1	32773295.0	2
187879	1	32773300.0	1
187880	1	32773301.0	1
187881	1	32773302.0	2
187883	1	32773315.0	1
187884	1	32773316.0	1
187885	1	32773321.0	1
187886	1	32773322.0	1
187887	1	32773326.0	1
187888	1	32773337.0	3
187891	1	32773341.0	1
187892	1	32773343.0	6
187898	1	32773344.0	1
187899	1	32773352.0	1
187900	1	32773358.0	2
187902	1	32773359.0	2
187904	1	32773360.0	2
187906	1	32773362.0	1
187907	1	32773366.0	1
187908	1	32773367.0	1
187909	1	32773371.0	1
187910	1	32773373.0	1
187911	1	32773377.0	1
187912	1	32773401.0	2
187914	1	32773402.0	1
187915	1	32773404.0	1
187916	1	32773406.0	1
187917	1	32773407.0	1
187918	1	32773408.0	1
187919	1	32773411.0	2
187921	1	32773412.0	1
187922	1	32773413.0	1
187923	1	32773418.0	1
187924	1	32773419.0	1
187925	1	32773420.0	2
187927	1	32773421.0	2
187929	1	32773424.0	1
187930	1	32773425.0	3
187933	1	32773439.0	2
187935	1	32773440.0	2
187937	1	32773449.0	1
187938	1	32773452.0	2
187940	1	32773453.0	1
187941	1	32773469.0	3
187942	1	32773493.0	3
187943	1	32773494.0	2
187944	1	32773502.0	2
187945	1	32773506.0	4
187946	1	32773514.0	10
187952	1	32773517.0	3
187953	1	32773551.0	4
187954	1	32773552.0	4
187955	1	32773571.0	5
187956	1	32773592.0	5
187959	1	32773593.0	7
187961	1	32773595.0	1
187962	1	32773596.0	7
187964	1	32773600.0	2
187966	1	32773601.0	5
187968	1	32773607.0	2
187969	1	32773621.0	15
187970	1	32773624.0	3
187972	1	32773625.0	3
187974	1	32773626.0	7
187975	1	32773630.0	12
187977	1	32773631.0	3
187978	1	32773635.0	2
187979	1	32773651.0	3
187980	1	32773653.0	5
187984	1	32773654.0	5
187987	1	32773660.0	4
187988	1	32773667.0	10
187990	1	32773684.0	4
187991	1	32773687.0	2
187992	1	32773688.0	4
187993	1	32773690.0	8
187994	1	32773698.0	1
187995	1	32773722.0	1
187996	1	32773731.0	2
187998	1	32773743.0	1
187999	1	32773744.0	2
188001	1	32773745.0	1
188002	1	32773755.0	1
188003	1	32773758.0	2
188005	1	32773759.0	3
188006	1	32773771.0	2
188008	1	32773773.0	1
188009	1	32773802.0	2
188010	1	32773808.0	2
188011	1	32773809.0	1
188012	1	32773814.0	9
188013	1	32773824.0	9
188014	1	32773832.0	2
188015	1	32773834.0	4
188016	1	32773846.0	1
188017	1	32773847.0	1
188018	1	32773863.0	1
188019	1	32773864.0	1
188020	1	32773865.0	4
188024	1	32773872.0	1
188025	1	32773889.0	1
188026	1	32773892.0	1
188027	1	32773897.0	1
188028	1	32773898.0	2
188030	1	32773899.0	2
188032	1	32773921.0	3
188033	1	32773922.0	2
188034	1	32773923.0	1
188035	1	32773924.0	1
188036	1	32773931.0	3
188039	1	32773932.0	1
188040	1	32773935.0	2
188042	1	32773963.0	2
188044	1	32773964.0	1
188045	1	32773965.0	1
188046	1	32773976.0	2
188048	1	32773989.0	2
188050	1	32774020.0	1
188051	1	32774027.0	7
188057	1	32774028.0	2
188058	1	32774031.0	1
188059	1	32774046.0	1
188060	1	32774047.0	1
188061	1	32774048.0	1
188062	1	32774051.0	2
188064	1	32774052.0	1
188065	1	32774053.0	2
188067	1	32774056.0	4
188071	1	32774079.0	3
188074	1	32774096.0	2
188076	1	32774102.0	1
188077	1	32774108.0	5
188082	1	32774113.0	3
188085	1	32774119.0	2
188086	1	32774127.0	2
188088	1	32774157.0	1
188089	1	32774168.0	2
188091	1	32774173.0	1
188092	1	32774182.0	2
188093	1	32774187.0	1
188094	1	32774196.0	1
188095	1	32774203.0	1
188096	1	32774207.0	1
188097	1	32774208.0	4
188098	1	32774209.0	2
188099	1	32774221.0	2
188101	1	32774222.0	2
188103	1	32774226.0	1
188104	1	32774227.0	4
188108	1	32774238.0	2
188110	1	32774239.0	1
188111	1	32774240.0	1
188112	1	32774251.0	1
188113	1	32774271.0	1
188114	1	32774272.0	1
188115	1	32774273.0	1
188116	1	32774292.0	1
188117	1	32774296.0	4
188121	1	32774316.0	2
188123	1	32774319.0	2
188125	1	32774332.0	1
188126	1	32774333.0	1
188127	1	32774334.0	1
188128	1	32774336.0	3
188131	1	32774357.0	1
188132	1	32774360.0	2
188134	1	32774369.0	4
188135	1	32774378.0	2
188136	1	32774379.0	2
188137	1	32774380.0	2
188138	1	32774385.0	1
188139	1	32774386.0	1
188140	1	32774388.0	2
188142	1	32774404.0	2
188144	1	32774414.0	1
188145	1	32774421.0	1
188146	1	32774422.0	1
188147	1	32774428.0	1
188148	1	32774432.0	5
188151	1	32774437.0	1
188152	1	32774442.0	2
188153	1	32774450.0	2
188154	1	32774454.0	2
188155	1	32774490.0	3
188156	1	32774491.0	37
188157	1	32774499.0	3
188158	1	32774503.0	3
188161	1	32774504.0	4
188162	1	32774513.0	3
188164	1	32774522.0	1
188165	1	32774523.0	1
188166	1	32774524.0	2
188167	1	32774525.0	1
188168	1	32774531.0	1
188169	1	32774533.0	4
188170	1	32774536.0	1
188171	1	32774537.0	2
188172	1	32774563.0	7
188178	1	32774564.0	6
188182	1	32774565.0	2
188183	1	32774566.0	1
188184	1	32774579.0	2
188185	1	32774585.0	4
188186	1	32774586.0	5
188189	1	32774587.0	3
188191	1	32774588.0	4
188192	1	32774590.0	6
188194	1	32774591.0	2
188195	1	32774595.0	2
188197	1	32774615.0	3
188198	1	32774616.0	3
188199	1	32774617.0	6
188202	1	32774642.0	2
188203	1	32774648.0	1
188204	1	32774656.0	4
188205	1	32774657.0	2
188206	1	32774671.0	8
188207	1	32774679.0	1
188208	1	32774688.0	1
188209	1	32774695.0	3
188211	1	32774696.0	12
188212	1	32774697.0	9
188213	1	32774706.0	8
188214	1	32774707.0	1
188215	1	32774709.0	3
188217	1	32774710.0	6
188218	1	32774714.0	7
188219	1	32774723.0	2
188220	1	32774735.0	4
188221	1	32774737.0	5
188222	1	32774757.0	11
188223	1	32774759.0	9
188224	1	32774770.0	9
188225	1	32774773.0	5
188227	1	32774776.0	12
188228	1	32774777.0	5
188229	1	32774779.0	8
188230	1	32774784.0	2
188231	1	32774785.0	14
188233	1	32774794.0	4
188234	1	32774795.0	14
188235	1	32774803.0	5
188236	1	32774809.0	3
188237	1	32774810.0	2
188238	1	32774811.0	13
188240	1	32774812.0	3
188242	1	32774813.0	10
188243	1	32774823.0	3
188244	1	32774824.0	6
188245	1	32774835.0	4
188247	1	32774836.0	3
188248	1	32774837.0	2
188250	1	32774838.0	2
188251	1	32774839.0	2
188252	1	32774840.0	2
188253	1	32774841.0	2
188254	1	32774845.0	8
188258	1	32774866.0	1
188259	1	32774886.0	3
188261	1	32774888.0	1
188262	1	32774889.0	1
188263	1	32774896.0	1
188264	1	32774901.0	1
188265	1	32774902.0	1
188266	1	32774915.0	5
188267	1	32774922.0	2
188268	1	32774944.0	37
188269	1	32774947.0	2
188270	1	32774948.0	1
188271	1	32773803.0	12
188272	1	32773822.0	1
188273	1	32773829.0	2
188275	1	32773830.0	2
188277	1	32773831.0	1
188279	1	32773833.0	4
188286	1	32773835.0	1
188287	1	32773844.0	2
188289	1	32773845.0	1
188290	1	32773874.0	1
188291	1	32773885.0	1
188292	1	32773910.0	1
188296	1	32773926.0	4
188300	1	32773927.0	2
188302	1	32773928.0	1
188303	1	32773934.0	3
188306	1	32773936.0	1
188307	1	32773937.0	3
188310	1	32773948.0	1
188311	1	32773952.0	5
188316	1	32773956.0	1
188317	1	32773958.0	2
188319	1	32773959.0	1
188320	1	32773977.0	1
188321	1	32773991.0	1
188322	1	32774002.0	5
188327	1	32774018.0	1
188328	1	32774023.0	1
188331	1	32774029.0	1
188332	1	32774036.0	2
188334	1	32774050.0	1
188335	1	32774071.0	2
188337	1	32774072.0	1
188338	1	32774081.0	4
188342	1	32774082.0	3
188345	1	32774084.0	1
188346	1	32774085.0	3
188349	1	32774117.0	2
188351	1	32774118.0	1
188353	1	32774130.0	1
188354	1	32774132.0	1
188355	1	32774139.0	1
188356	1	32774149.0	1
188357	1	32774150.0	5
188362	1	32774162.0	1
188363	1	32774170.0	3
188366	1	32774176.0	1
188367	1	32774179.0	3
188370	1	32774180.0	4
188374	1	32774181.0	2
188377	1	32774186.0	1
188378	1	32774189.0	1
188379	1	32774190.0	1
188380	1	32774191.0	1
188381	1	32774206.0	1
188386	1	32774210.0	1
188387	1	32774254.0	1
188388	1	32774280.0	3
188391	1	32774307.0	2
188393	1	32774308.0	1
188394	1	32774309.0	1
188395	1	32774314.0	1
188396	1	32774315.0	2
188398	1	32774321.0	1
188399	1	32774322.0	1
188400	1	32774328.0	3
188403	1	32774345.0	1
188404	1	32774349.0	3
188407	1	32774358.0	2
188409	1	32774367.0	1
188410	1	32774368.0	2
188415	1	32774371.0	4
188419	1	32774372.0	1
188420	1	32774373.0	1
188421	1	32774374.0	1
188422	1	32774375.0	1
188423	1	32774376.0	1
188424	1	32774377.0	1
188428	1	32774393.0	2
188430	1	32774405.0	1
188431	1	32774406.0	1
188432	1	32774407.0	1
188433	1	32774408.0	1
188434	1	32774409.0	2
188436	1	32774413.0	1
188437	1	32774425.0	1
188438	1	32774426.0	5
188439	1	32774430.0	2
188440	1	32774433.0	4
188441	1	32774447.0	1
188442	1	32774449.0	1
188444	1	32774451.0	3
188447	1	32774452.0	1
188448	1	32774475.0	3
188451	1	32774477.0	4
188455	1	32774494.0	1
188457	1	32774505.0	5
188460	1	32774546.0	1
188461	1	32774547.0	2
188462	1	32774549.0	2
188463	1	32774556.0	5
188467	1	32774558.0	1
188469	1	32774569.0	3
188471	1	32774571.0	4
188473	1	32774584.0	1
188482	1	32774603.0	1
188483	1	32774608.0	5
188485	1	32774627.0	3
188486	1	32774628.0	2
188487	1	32774629.0	1
188488	1	32774631.0	1
188489	1	32774650.0	4
188491	1	32774667.0	3
188492	1	32774673.0	3
188500	1	32774699.0	17
188501	1	32774700.0	5
188503	1	32774702.0	3
188505	1	32774712.0	8
188506	1	32774720.0	1
188507	1	32774728.0	3
188509	1	32774729.0	1
188510	1	32774730.0	2
188511	1	32774738.0	9
188512	1	32774753.0	2
188513	1	32774756.0	2
188515	1	32774771.0	13
188518	1	32774772.0	1
188520	1	32774774.0	12
188521	1	32774775.0	11
188528	1	32774780.0	22
188531	1	32774781.0	33
188532	1	32774788.0	22
188533	1	32774789.0	9
188535	1	32774790.0	7
188538	1	32774791.0	2
188539	1	32774792.0	3
188541	1	32774793.0	3
188545	1	32774796.0	4
188546	1	32774797.0	11
188547	1	32774798.0	5
188548	1	32774799.0	2
188549	1	32774800.0	7
188552	1	32774804.0	4
188554	1	32774821.0	20
188555	1	32774833.0	3
188558	1	32774834.0	4
188564	1	32774842.0	2
188565	1	32774843.0	2
188570	1	32774847.0	1
188571	1	32774858.0	1
188572	1	32774859.0	1
188573	1	32774860.0	1
188574	1	32774861.0	1
188575	1	32774862.0	1
188576	1	32774864.0	1
188577	1	32774872.0	5
188579	1	32774887.0	2
188581	1	32774906.0	1
188582	1	32774909.0	1
188617	1	32774501.0	3
188619	1	32774502.0	3
188620	1	32774520.0	1
188621	1	32774529.0	1
188622	1	32774534.0	1
188623	1	32774535.0	1
188624	1	32774554.0	1
188626	1	32774560.0	1
188627	1	32774561.0	1
188629	1	32774575.0	3
188630	1	32774582.0	5
188631	1	32774596.0	3
188632	1	32774597.0	3
188634	1	32774598.0	2
188635	1	32774621.0	1
188636	1	32774632.0	1
188641	1	32774661.0	6
188647	1	32774674.0	4
188649	1	32774675.0	2
188650	1	32774683.0	2
188652	1	32774684.0	2
188653	1	32774685.0	2
188654	1	32774698.0	4
188657	1	32774701.0	8
188659	1	32774716.0	2
188661	1	32774739.0	4
188662	1	32774741.0	7
188665	1	32774758.0	1
188677	1	32774801.0	3
188678	1	32774802.0	6
188686	1	32774806.0	1
188689	1	32774814.0	5
188690	1	32774815.0	2
188691	1	32774816.0	8
188692	1	32774817.0	8
188693	1	32774818.0	6
188698	1	32774819.0	2
188699	1	32774820.0	19
188701	1	32774822.0	7
188707	1	32774825.0	3
188709	1	32774826.0	2
188711	1	32774827.0	5
188715	1	32774871.0	7
188725	1	32774873.0	42
188749	1	32774932.0	1
188751	1	32774950.0	1
188752	1	32774951.0	1
188753	1	32774961.0	26
188773	1	32774427.0	3
188779	1	32774434.0	2
188781	1	32774461.0	1
188782	1	32774478.0	3
188783	1	32774482.0	4
188785	1	32774488.0	1
188786	1	32774498.0	3
188789	1	32774500.0	1
188795	1	32774506.0	4
188799	1	32774514.0	1
188800	1	32774516.0	1
188801	1	32774538.0	5
188807	1	32774572.0	1
188808	1	32774573.0	2
188811	1	32774580.0	1
188812	1	32774581.0	2
188814	1	32774583.0	1
188824	1	32774599.0	1
188825	1	32774600.0	1
188826	1	32774601.0	1
188828	1	32774625.0	7
188832	1	32774626.0	3
188838	1	32774708.0	4
188844	1	32774734.0	5
188848	1	32774736.0	9
188854	1	32774748.0	5
188859	1	32774750.0	11
188870	1	32774751.0	2
188871	1	32774752.0	5
188877	1	32774754.0	2
188878	1	32774755.0	3
188893	1	32774760.0	3
188894	1	32774761.0	6
188897	1	32774766.0	7
188899	1	32774767.0	14
188907	1	32774807.0	2
188908	1	32774878.0	1
188909	1	32774936.0	3
188910	1	32774937.0	11
188911	1	32774938.0	24
188926	1	32774949.0	2
188937	1	32774419.0	1
188938	1	32774420.0	1
188939	1	32774429.0	1
188941	1	32774431.0	1
188944	1	32774441.0	1
188946	1	32774443.0	1
188948	1	32774455.0	1
188949	1	32774459.0	1
188950	1	32774485.0	1
188951	1	32774486.0	2
188954	1	32774495.0	1
188955	1	32774496.0	1
188959	1	32774508.0	1
188960	1	32774526.0	1
188964	1	32774539.0	1
188966	1	32774550.0	1
188967	1	32774570.0	6
188969	1	32774576.0	1
188970	1	32774643.0	1
188971	1	32774654.0	1
188972	1	32774662.0	3
188979	1	32774722.0	15
188982	1	32774727.0	6
188986	1	32774733.0	21
189004	1	32774740.0	16
189011	1	32774849.0	1
189031	1	32774927.0	4
189033	1	32774935.0	9
189088	1	32774481.0	1
189091	1	32774489.0	1
189097	1	32774521.0	1
189102	1	32774551.0	3
189108	1	32774574.0	1
189109	1	32774611.0	2
189110	1	32774612.0	1
189111	1	32774613.0	1
189112	1	32774614.0	1
189119	1	32774619.0	1
189125	1	32774640.0	1
189126	1	32774658.0	2
189127	1	32774659.0	2
189128	1	32774660.0	3
189131	1	32774670.0	1
189134	1	32774676.0	2
189136	1	32774686.0	1
189158	1	32774895.0	6
189164	1	32774914.0	5
189171	1	32774916.0	1
189172	1	32774926.0	1
189175	1	32774934.0	16
189201	1	32774945.0	1
189202	1	32774954.0	3
189205	1	32774962.0	6
189225	1	32774610.0	1
189227	1	32774618.0	1
189229	1	32774636.0	1
189230	1	32774637.0	1
189231	1	32774645.0	1
189237	1	32774681.0	2
189260	1	32774703.0	1
189261	1	32774704.0	1
189262	1	32774705.0	1
189270	1	32774711.0	1
189273	1	32774713.0	2
189276	1	32774717.0	1
189277	1	32774718.0	1
189278	1	32774725.0	4
189281	1	32774732.0	1
189306	1	32774783.0	3
189310	1	32774805.0	4
189313	1	32774808.0	5
189320	1	32774852.0	1
189322	1	32774883.0	1
189323	1	32774898.0	3
189326	1	32774899.0	1
189327	1	32774911.0	1
189328	1	32774921.0	1
189330	1	32774924.0	2
189335	1	32774655.0	1
189346	1	32774663.0	2
189348	1	32774664.0	1
189349	1	32774665.0	1
189350	1	32774666.0	4
189356	1	32774668.0	2
189358	1	32774669.0	2
189360	1	32774680.0	1
189361	1	32774692.0	1
189362	1	32774694.0	2
189384	1	32774782.0	50
189390	1	32774882.0	1
189391	1	32774884.0	4
189395	1	32774890.0	7
189402	1	32774891.0	1
189403	1	32774892.0	7
189416	1	32774778.0	1
189427	1	32774786.0	30
189429	1	32774787.0	3
189455	1	32806518.0	1
189456	1	32810613.0	1
189457	1	32810648.0	4
189458	1	32810708.0	1
189459	1	32810598.0	1
189460	1	32810599.0	3
189463	1	32810634.0	2
189468	1	32826747.0	1
189469	1	32826798.0	1
189470	1	32826799.0	2
189472	1	32834676.0	6
189478	1	32834732.0	16
189494	1	32834918.0	4
189498	1	32834955.0	1
189499	1	32856028.0	1
189500	1	32856089.0	3
189503	1	32855983.0	1
189504	1	32856126.0	1
189505	1	32856702.0	1
189506	1	32856703.0	1
189507	1	32856704.0	1
189508	1	32856818.0	1
189509	1	32857114.0	1
189510	1	32858446.0	1
189511	1	32951323.0	1
189512	1	32951324.0	1
189513	1	32951276.0	1
189514	1	32951277.0	1
189515	1	32951420.0	1
189516	1	32951435.0	1
189517	1	32951436.0	2
189519	1	32951338.0	1
189520	1	32979995.0	1
189521	1	32980040.0	1
189522	1	32980064.0	1
189523	1	32980078.0	4
189524	1	32980079.0	4
189527	1	32980174.0	7
189529	1	32980338.0	2
189531	1	32980364.0	2
189533	1	32980142.0	2
189534	1	32980143.0	4
189535	1	32980144.0	2
189536	1	32980145.0	3
189538	1	32980146.0	2
189539	1	32980147.0	6
189540	1	32980148.0	3
189541	1	32980149.0	3
189543	1	32980150.0	7
189553	1	32980299.0	1
189554	1	32980070.0	3
189556	1	32980110.0	2
189557	1	32980111.0	2
189558	1	32980478.0	2
189560	1	32979999.0	2
189561	1	32980356.0	6
189567	1	32980404.0	1
189568	1	32980486.0	1
189569	1	32980499.0	6
189575	1	32980191.0	1
189576	1	32980406.0	1
189577	1	32980423.0	1
189578	1	32980506.0	10
189588	1	32980106.0	4
189590	1	32980264.0	2
189591	1	32980378.0	5
189596	1	32980379.0	1
189597	1	32980380.0	2
189599	1	32980381.0	1
189600	1	32980382.0	1
189601	1	32980383.0	1
189602	1	32980384.0	1
189603	1	32980512.0	2
189605	1	32980184.0	1
189606	1	32980237.0	2
189608	1	33512082.0	1
189609	1	33512167.0	3
189612	1	33512261.0	1
189613	1	33512486.0	3
189616	1	33512712.0	4
189620	1	33512713.0	2
189622	1	33512714.0	1
189623	1	33512715.0	2
189625	1	33512718.0	5
189630	1	33512152.0	1
189631	1	33512415.0	1
189632	1	33512436.0	2
189634	1	33512548.0	1
189635	1	33512549.0	1
189636	1	33512560.0	1
189637	1	33512651.0	1
189638	1	33512669.0	1
189639	1	33512761.0	2
189641	1	33512769.0	1
189642	1	33512776.0	1
189643	1	34632211.0	2
189645	1	34632256.0	1
189646	1	34632302.0	7
189653	1	34632314.0	1
189654	1	34784980.0	1
189655	1	34785000.0	2
189657	1	34785001.0	1
189658	1	34785063.0	1
189659	1	34785064.0	3
189662	1	34785072.0	1
189663	1	34785073.0	3
189666	1	34785075.0	4
189670	1	34785129.0	1
189671	1	34983801.0	2
189673	1	34983814.0	1
189674	1	34983858.0	1
189675	1	34983879.0	2
189677	1	34983885.0	4
189679	1	34983887.0	3
189682	1	34983895.0	2
189684	1	34983773.0	2
189686	1	34983776.0	1
189687	1	34983777.0	2
189689	1	34983884.0	1
189692	1	35101660.0	1
189693	1	35102319.0	1
189694	1	35102323.0	1
189695	1	35102325.0	1
189696	1	35102385.0	1
189697	1	35102409.0	1
189698	1	35102430.0	4
189702	1	35102441.0	1
189703	1	35102446.0	1
189704	1	35102466.0	1
189705	1	35102469.0	2
189707	1	35113339.0	1
189708	1	35113370.0	1
189709	1	35113371.0	1
189710	1	35113377.0	1
189711	1	35113378.0	1
189712	1	35113385.0	1
189713	1	35113453.0	1
189714	1	35113454.0	1
189715	1	35113456.0	1
189716	1	35113467.0	1
189717	1	35113717.0	2
189719	1	35113726.0	1
189720	1	35113729.0	1
189721	1	35113781.0	1
189722	1	35113834.0	1
189723	1	35113867.0	1
189724	1	35113868.0	1
189725	1	35113869.0	1
189726	1	35113870.0	1
189727	1	35113901.0	1
189728	1	35113976.0	5
189733	1	35113990.0	1
189734	1	35114003.0	1
189735	1	35114033.0	1
189736	1	35114041.0	1
189737	1	35114078.0	2
189739	1	35114133.0	1
189740	1	35114380.0	1
189741	1	35114545.0	1
189742	1	35114553.0	1
189743	1	35114570.0	1
189744	1	35114617.0	1
189745	1	35114668.0	1
189746	1	35114669.0	2
189748	1	35114670.0	1
189749	1	35114696.0	1
189750	1	35114718.0	1
189751	1	35114962.0	2
189753	1	35192323.0	4
189754	1	35192364.0	1
189755	1	35192395.0	1
189756	1	35192397.0	1
189757	1	35192419.0	2
189759	1	35192424.0	1
189760	1	35192425.0	4
189764	1	35192429.0	1
189765	1	35192432.0	1
189766	1	35192449.0	1
189767	1	35192458.0	7
189774	1	35192469.0	2
189776	1	35192476.0	5
189781	1	35192477.0	7
189788	1	35192478.0	1
189789	1	35192491.0	3
189792	1	35192535.0	2
189793	1	35192536.0	1
189794	1	35192567.0	1
189795	1	35192570.0	1
189796	1	35192576.0	1
189797	1	35192308.0	5
189802	1	35192320.0	5
189807	1	35192321.0	1
189808	1	35192322.0	2
189813	1	35192346.0	1
189814	1	35192349.0	2
189816	1	35192353.0	1
189817	1	35192358.0	1
189818	1	35192366.0	5
189823	1	35192369.0	1
189824	1	35192375.0	1
189825	1	35192377.0	2
189827	1	35192382.0	1
189828	1	35192383.0	6
189834	1	35192388.0	2
189836	1	35192404.0	3
189839	1	35192408.0	2
189841	1	35192410.0	1
189842	1	35192431.0	1
189843	1	35192443.0	1
189844	1	35192447.0	1
189845	1	35192448.0	1
189846	1	35192453.0	1
189847	1	35192506.0	2
189849	1	35192507.0	3
189852	1	35192508.0	1
189853	1	35192534.0	1
189855	1	35350683.0	15
189856	1	35350686.0	56
189857	1	35350739.0	11
189858	1	35350779.0	15
189860	1	35350784.0	8
189861	1	35350785.0	15
189862	1	35350814.0	18
189863	1	35350828.0	31
189864	1	35350877.0	82
189865	1	35350910.0	36
189866	1	35350923.0	10
189870	1	35350924.0	13
189871	1	35350925.0	28
189872	1	35350936.0	115
189875	1	35350942.0	20
189876	1	35350943.0	38
189877	1	35350986.0	8
189878	1	35350989.0	18
189880	1	35350991.0	12
189882	1	35351021.0	12
189883	1	35351031.0	58
189885	1	35351060.0	44
189886	1	35351066.0	63
189887	1	35351070.0	25
189888	1	35351074.0	32
189890	1	35351091.0	48
189894	1	35351103.0	51
189895	1	35351106.0	27
189896	1	35351117.0	33
189899	1	35351118.0	11
189900	1	35351122.0	18
189901	1	35351128.0	19
189902	1	35351129.0	29
189903	1	35351136.0	25
189904	1	35351163.0	38
189905	1	35351167.0	11
189908	1	35351169.0	22
189909	1	35351190.0	57
189910	1	35351191.0	21
189911	1	35351263.0	11
189914	1	35351264.0	15
189915	1	35351265.0	25
189916	1	35351266.0	28
189918	1	35351297.0	89
189920	1	35351326.0	119
189922	1	35351327.0	50
189923	1	35351328.0	13
189924	1	35351329.0	13
189925	1	35351330.0	7
189926	1	35351332.0	12
189927	1	35351344.0	9
189928	1	35351403.0	15
189929	1	35351417.0	25
189930	1	35351447.0	46
189932	1	35351453.0	21
189934	1	35351503.0	20
189935	1	35351504.0	15
189936	1	35351505.0	43
189939	1	35350672.0	13
189942	1	35350676.0	8
189943	1	35350677.0	3
189945	1	35350678.0	10
189948	1	35350680.0	7
189949	1	35350681.0	5
189950	1	35350682.0	7
189955	1	35350684.0	31
189961	1	35350685.0	8
189964	1	35350688.0	1
189965	1	35350689.0	14
189966	1	35350690.0	25
189978	1	35350810.0	55
189981	1	35350822.0	7
189982	1	35350886.0	24
189983	1	35350890.0	50
189984	1	35350912.0	13
189989	1	35350926.0	11
189990	1	35350927.0	13
189992	1	35350949.0	16
189993	1	35350971.0	19
189994	1	35350980.0	12
189995	1	35350981.0	10
189996	1	35350982.0	20
189997	1	35350983.0	10
189998	1	35350993.0	32
189999	1	35350995.0	13
190000	1	35350996.0	16
190002	1	35351012.0	18
190003	1	35351013.0	12
190004	1	35351050.0	64
190007	1	35351078.0	14
190008	1	35351087.0	27
190011	1	35351107.0	24
190012	1	35351143.0	69
190013	1	35351146.0	19
190014	1	35351174.0	22
190015	1	35351175.0	33
190016	1	35351176.0	41
190020	1	35351194.0	23
190023	1	35351195.0	17
190025	1	35351218.0	147
190026	1	35351219.0	45
190027	1	35351229.0	78
190028	1	35351230.0	37
190030	1	35351234.0	54
190033	1	35351235.0	29
190035	1	35351242.0	25
190036	1	35351243.0	17
190037	1	35351261.0	16
190039	1	35351301.0	10
190040	1	35351302.0	26
190043	1	35351317.0	22
190044	1	35351318.0	7
190046	1	35351324.0	14
190047	1	35351391.0	20
190050	1	35351396.0	11
190051	1	35351397.0	12
190052	1	35351398.0	12
190053	1	35351399.0	29
190054	1	35351400.0	22
190056	1	35351401.0	21
190057	1	35351441.0	26
190058	1	35351457.0	12
190059	1	35351465.0	17
190060	1	35351467.0	15
190061	1	35351475.0	22
190062	1	35351517.0	19
190063	1	35351526.0	25
190064	1	35351552.0	12
190065	1	35351574.0	44
190066	1	35351592.0	44
190067	1	35351596.0	24
190070	1	35351600.0	151
190075	1	35351619.0	133
190076	1	35351632.0	248
190080	1	35351642.0	141
190081	1	35351659.0	50
190085	1	35350666.0	11
190086	1	35350667.0	18
190088	1	35350715.0	8
190089	1	35350726.0	19
190090	1	35350727.0	6
190091	1	35350728.0	36
190094	1	35350734.0	21
190095	1	35350804.0	42
190098	1	35350815.0	19
190099	1	35350816.0	12
190101	1	35350817.0	10
190105	1	35350836.0	14
190106	1	35350837.0	24
190107	1	35350861.0	5
190110	1	35350920.0	9
190111	1	35350922.0	5
190114	1	35350928.0	22
190117	1	35350997.0	37
190118	1	35350998.0	17
190121	1	35350999.0	10
190122	1	35351025.0	15
190124	1	35351026.0	29
190127	1	35351045.0	32
190128	1	35351082.0	12
190129	1	35351083.0	22
190130	1	35351090.0	31
190132	1	35351092.0	39
190133	1	35351093.0	23
190134	1	35351094.0	27
190136	1	35351095.0	29
190137	1	35351096.0	22
190139	1	35351099.0	41
190144	1	35351100.0	18
190147	1	35351104.0	26
190149	1	35351105.0	61
190152	1	35351108.0	55
190157	1	35351109.0	28
190158	1	35351110.0	34
190160	1	35351111.0	12
190162	1	35351112.0	15
190163	1	35351113.0	18
190165	1	35351114.0	17
190166	1	35351115.0	11
190167	1	35351116.0	13
190171	1	35351164.0	18
190172	1	35351184.0	28
190173	1	35351187.0	10
190178	1	35351192.0	33
190182	1	35351196.0	7
190183	1	35351207.0	92
190187	1	35351248.0	11
190190	1	35351289.0	42
190191	1	35351292.0	36
190193	1	35351477.0	31
190195	1	35351478.0	16
190198	1	35351479.0	28
190201	1	35351480.0	40
190202	1	35351502.0	11
190204	1	35351506.0	17
190205	1	35351508.0	37
190206	1	35351609.0	43
190207	1	35351613.0	140
190208	1	35351615.0	94
190209	1	35351618.0	19
190211	1	35351630.0	20
190213	1	35351631.0	32
190221	1	35350694.0	9
190223	1	35350695.0	3
190224	1	35350696.0	11
190226	1	35350745.0	16
190228	1	35350751.0	14
190229	1	35350771.0	6
190230	1	35350788.0	19
190231	1	35350798.0	10
190232	1	35350821.0	6
190233	1	35350838.0	13
190234	1	35350846.0	11
190235	1	35350847.0	14
190239	1	35350848.0	6
190240	1	35350849.0	5
190241	1	35350866.0	9
190244	1	35350911.0	17
190245	1	35350913.0	17
190246	1	35350918.0	10
190248	1	35350953.0	11
190249	1	35350969.0	60
190253	1	35350970.0	27
190258	1	35350972.0	15
190260	1	35350973.0	11
190261	1	35350974.0	28
190262	1	35350992.0	40
190265	1	35351004.0	22
190266	1	35351010.0	10
190268	1	35351034.0	24
190271	1	35351073.0	36
190272	1	35351085.0	32
190273	1	35351086.0	17
190281	1	35351135.0	55
190282	1	35351137.0	43
190285	1	35351152.0	29
190286	1	35351157.0	20
190294	1	35351225.0	27
190295	1	35351254.0	23
190297	1	35351255.0	10
190299	1	35351256.0	15
190301	1	35351274.0	48
190302	1	35351275.0	27
190304	1	35351276.0	16
190307	1	35351287.0	34
190308	1	35351288.0	40
190310	1	35351290.0	12
190311	1	35351291.0	20
190313	1	35351347.0	17
190314	1	35351371.0	13
190315	1	35351382.0	19
190316	1	35351468.0	15
190317	1	35351469.0	12
190318	1	35351470.0	14
190320	1	35351471.0	30
190325	1	35351472.0	11
190326	1	35351473.0	12
190327	1	35351474.0	21
190331	1	35351476.0	15
190335	1	35350661.0	2
190336	1	35350662.0	6
190338	1	35350663.0	3
190339	1	35350664.0	1
190340	1	35350665.0	2
190366	1	35350878.0	14
190367	1	35350879.0	7
190368	1	35350880.0	4
190369	1	35350954.0	14
190375	1	35350975.0	11
190376	1	35350976.0	6
190378	1	35351059.0	19
190379	1	35351084.0	26
190389	1	35351088.0	17
190398	1	35351193.0	23
190400	1	35351197.0	13
190401	1	35351245.0	12
190402	1	35351257.0	10
190403	1	35351258.0	16
190404	1	35351284.0	22
190405	1	35351313.0	13
190406	1	35351333.0	21
190408	1	35351420.0	10
190409	1	35351444.0	20
190410	1	35351446.0	24
190413	1	35351456.0	16
190415	1	35351458.0	22
190416	1	35351459.0	20
190418	1	35351489.0	36
190419	1	35351492.0	40
190420	1	35351507.0	28
190422	1	35351509.0	22
190423	1	35351551.0	20
190431	1	35351558.0	63
190432	1	35351569.0	49
190439	1	35351595.0	85
190440	1	35351604.0	26
190441	1	35351605.0	13
190442	1	35350674.0	5
190443	1	35350675.0	5
190448	1	35350679.0	8
190451	1	35350752.0	54
190461	1	35350756.0	17
190464	1	35350757.0	6
190465	1	35350758.0	26
190466	1	35350759.0	30
190474	1	35350760.0	23
190482	1	35350761.0	18
190484	1	35350762.0	7
190485	1	35350763.0	6
190486	1	35350764.0	8
190488	1	35350765.0	17
190490	1	35350766.0	12
190491	1	35350767.0	10
190492	1	35350768.0	8
190494	1	35350769.0	12
190495	1	35350770.0	53
190528	1	35350881.0	10
190542	1	35350987.0	15
190543	1	35351037.0	4
190556	1	35351080.0	7
190566	1	35351145.0	23
190570	1	35351185.0	24
190572	1	35351186.0	23
190575	1	35351216.0	26
190577	1	35351223.0	20
190579	1	35351224.0	25
190581	1	35351226.0	25
190582	1	35351227.0	42
190584	1	35351228.0	26
190598	1	35351231.0	53
190609	1	35351233.0	36
190615	1	35351236.0	32
190618	1	35351237.0	18
190619	1	35351238.0	22
190620	1	35351239.0	12
190626	1	35351268.0	40
190627	1	35351269.0	92
190632	1	35351283.0	25
190634	1	35351293.0	51
190638	1	35351325.0	27
190653	1	35351352.0	12
190654	1	35351356.0	18
190655	1	35351357.0	24
190660	1	35351358.0	13
190661	1	35351359.0	51
190662	1	35351373.0	15
190667	1	35351442.0	31
190669	1	35351487.0	19
190683	1	35351510.0	13
190684	1	35351511.0	37
190685	1	35351516.0	39
190686	1	35351549.0	33
190687	1	35351555.0	47
190688	1	35351576.0	9
190689	1	35351580.0	16
190690	1	35351594.0	27
190695	1	35351606.0	109
190697	1	35351608.0	33
190701	1	35351616.0	89
190708	1	35351636.0	41
190715	1	35350668.0	1
190716	1	35350669.0	1
190717	1	35350670.0	2
190719	1	35350706.0	3
190724	1	35350777.0	12
190725	1	35350778.0	17
190726	1	35350790.0	31
190729	1	35350818.0	10
190730	1	35350819.0	13
190733	1	35350820.0	5
190734	1	35350825.0	11
190737	1	35350827.0	16
190739	1	35350834.0	14
190740	1	35350858.0	32
190743	1	35350862.0	20
190753	1	35350950.0	11
190755	1	35350951.0	23
190762	1	35350977.0	30
190765	1	35351044.0	20
190769	1	35351056.0	13
190778	1	35351148.0	17
190780	1	35351149.0	13
190781	1	35351150.0	24
190783	1	35351151.0	35
190785	1	35351173.0	32
190803	1	35351177.0	17
190804	1	35351178.0	23
190805	1	35351179.0	19
190806	1	35351180.0	18
190807	1	35351181.0	13
190809	1	35351182.0	38
190812	1	35351183.0	34
190825	1	35351188.0	12
190826	1	35351189.0	11
190855	1	35351198.0	6
190856	1	35351199.0	29
190864	1	35351201.0	17
190868	1	35351202.0	15
190869	1	35351203.0	11
190871	1	35351204.0	26
190877	1	35351205.0	8
190878	1	35351206.0	25
190893	1	35351208.0	32
190894	1	35351209.0	8
190895	1	35351210.0	14
190900	1	35351211.0	18
190903	1	35351212.0	9
190904	1	35351213.0	18
190905	1	35351214.0	15
190906	1	35351215.0	24
190911	1	35351217.0	23
190923	1	35351220.0	28
190924	1	35351221.0	8
190925	1	35351222.0	6
190979	1	35351241.0	12
190981	1	35351280.0	43
190982	1	35351348.0	22
190984	1	35351353.0	19
190985	1	35351384.0	13
190986	1	35351392.0	16
190987	1	35351422.0	22
190989	1	35351488.0	99
191001	1	35351500.0	36
191005	1	35351521.0	12
191006	1	35351522.0	11
191008	1	35351559.0	52
191010	1	35351560.0	15
191011	1	35351564.0	18
191013	1	35351640.0	9
191017	1	35350699.0	6
191019	1	35350707.0	2
191020	1	35350708.0	2
191021	1	35350709.0	5
191022	1	35350710.0	6
191023	1	35350730.0	22
191027	1	35350772.0	7
191029	1	35350773.0	20
191030	1	35350797.0	14
191034	1	35350800.0	7
191036	1	35350801.0	16
191037	1	35350802.0	15
191038	1	35350803.0	13
191040	1	35350805.0	46
191042	1	35350813.0	7
191043	1	35350863.0	11
191044	1	35350868.0	13
191045	1	35350872.0	20
191047	1	35350965.0	10
191048	1	35350966.0	14
191049	1	35350967.0	15
191050	1	35350968.0	21
191053	1	35350978.0	21
191054	1	35351022.0	12
191057	1	35351051.0	6
191058	1	35351052.0	12
191059	1	35351053.0	22
191061	1	35351054.0	5
191062	1	35351061.0	35
191063	1	35351064.0	11
191067	1	35351130.0	5
191068	1	35351131.0	7
191070	1	35351134.0	23
191071	1	35351156.0	14
191072	1	35351166.0	34
191074	1	35351170.0	47
191075	1	35351281.0	19
191076	1	35351282.0	22
191083	1	35351285.0	17
191085	1	35351286.0	12
191103	1	35351331.0	44
191111	1	35351334.0	43
191118	1	35351335.0	14
191120	1	35351336.0	28
191121	1	35351337.0	15
191122	1	35351338.0	37
191125	1	35351341.0	12
191126	1	35351342.0	18
191128	1	35351343.0	55
191131	1	35351345.0	17
191135	1	35351346.0	34
191138	1	35351349.0	20
191139	1	35351350.0	13
191143	1	35351351.0	21
191147	1	35351354.0	12
191148	1	35351355.0	21
191157	1	35351360.0	17
191158	1	35351389.0	19
191159	1	35351393.0	17
191161	1	35351430.0	29
191167	1	35351562.0	44
191168	1	35351573.0	44
191169	1	35351579.0	51
191171	1	35350888.0	8
191172	1	35350889.0	8
191177	1	35350901.0	5
191178	1	35350902.0	8
191179	1	35350903.0	6
191180	1	35350904.0	21
191182	1	35350933.0	24
191183	1	35350934.0	17
191184	1	35350957.0	33
191185	1	35350958.0	19
191186	1	35350959.0	10
191187	1	35350963.0	10
191188	1	35350964.0	13
191190	1	35351011.0	22
191191	1	35351029.0	16
191192	1	35351047.0	12
191193	1	35351069.0	21
191207	1	35351159.0	50
191217	1	35351200.0	9
191222	1	35351322.0	3
191226	1	35351361.0	15
191227	1	35351385.0	26
191228	1	35351386.0	19
191230	1	35351390.0	13
191235	1	35351463.0	16
191237	1	35351543.0	13
191241	1	35351626.0	11
191243	1	35351653.0	48
191244	1	35351660.0	123
191250	1	35350659.0	3
191251	1	35350660.0	2
191252	1	35350713.0	4
191254	1	35350714.0	2
191255	1	35350720.0	9
191256	1	35350741.0	8
191257	1	35350750.0	25
191261	1	35350829.0	12
191262	1	35350844.0	7
191264	1	35350874.0	30
191267	1	35350891.0	18
191268	1	35350893.0	22
191269	1	35350894.0	24
191270	1	35350895.0	20
191271	1	35350898.0	32
191272	1	35350962.0	17
191274	1	35351020.0	13
191276	1	35351038.0	36
191280	1	35351062.0	11
191281	1	35351063.0	10
191286	1	35351101.0	13
191289	1	35351119.0	37
191308	1	35351267.0	22
191312	1	35351271.0	11
191322	1	35351451.0	16
191324	1	35351452.0	43
191328	1	35351460.0	19
191329	1	35351461.0	8
191330	1	35351462.0	35
191336	1	35351486.0	6
191338	1	35351541.0	16
191339	1	35351544.0	9
191361	1	35350697.0	5
191362	1	35350733.0	79
191363	1	35350746.0	9
191368	1	35350806.0	6
191369	1	35350807.0	13
191371	1	35350808.0	15
191375	1	35350840.0	10
191376	1	35350841.0	4
191378	1	35350887.0	24
191380	1	35350892.0	14
191383	1	35350944.0	10
191385	1	35350960.0	9
191387	1	35351002.0	17
191389	1	35351003.0	14
191391	1	35351014.0	21
191392	1	35351016.0	20
191397	1	35351079.0	10
191401	1	35351081.0	15
191403	1	35351089.0	19
191412	1	35351138.0	15
191413	1	35351139.0	39
191414	1	35351140.0	12
191421	1	35351311.0	21
191424	1	35351312.0	48
191425	1	35351314.0	10
191426	1	35351315.0	13
191427	1	35351321.0	18
191429	1	35351408.0	18
191430	1	35351415.0	43
191433	1	35351433.0	29
191456	1	35351597.0	25
191510	1	35350744.0	7
191516	1	35350787.0	8
191527	1	35350789.0	10
191544	1	35350915.0	12
191546	1	35350938.0	34
191549	1	35350946.0	10
191552	1	35350952.0	23
191553	1	35350985.0	41
191559	1	35350988.0	7
191563	1	35351019.0	6
191571	1	35351032.0	15
191572	1	35351033.0	8
191575	1	35351048.0	15
191594	1	35351369.0	18
191596	1	35351377.0	15
191600	1	35351402.0	11
191602	1	35351546.0	35
191603	1	35351547.0	64
191604	1	35351548.0	76
191606	1	35351550.0	17
191612	1	35351553.0	6
191613	1	35351554.0	26
191634	1	35351561.0	23
191640	1	35351563.0	37
191645	1	35351565.0	137
191650	1	35351621.0	221
191654	1	35351622.0	27
191664	1	35350716.0	8
191667	1	35350738.0	11
191669	1	35350740.0	16
191674	1	35350774.0	8
191675	1	35350775.0	14
191678	1	35350830.0	14
191679	1	35350835.0	10
191680	1	35350850.0	4
191684	1	35350930.0	8
191688	1	35350939.0	19
191691	1	35350961.0	10
191704	1	35351144.0	34
191728	1	35351319.0	5
191729	1	35351320.0	9
191731	1	35351323.0	4
191732	1	35351387.0	39
191733	1	35351388.0	19
191736	1	35351407.0	22
191739	1	35351409.0	60
191746	1	35351410.0	14
191747	1	35351411.0	19
191748	1	35351412.0	9
191749	1	35351413.0	21
191751	1	35351414.0	11
191762	1	35351620.0	43
191763	1	35351628.0	66
191774	1	35351661.0	8
191778	1	35350729.0	9
191781	1	35350731.0	26
191782	1	35350743.0	4
191785	1	35350776.0	12
191787	1	35350812.0	12
191792	1	35350857.0	10
191794	1	35350867.0	16
191795	1	35350871.0	17
191806	1	35350919.0	20
191812	1	35351030.0	10
191821	1	35351259.0	30
191822	1	35351260.0	8
191826	1	35351589.0	26
191827	1	35351612.0	51
191836	1	35351614.0	49
191845	1	35351638.0	5
191847	1	35351647.0	69
191864	1	35350691.0	10
191868	1	35350698.0	11
191874	1	35350781.0	16
191875	1	35350782.0	31
191878	1	35350795.0	27
191883	1	35350833.0	12
191887	1	35350882.0	12
191894	1	35350935.0	43
191898	1	35351067.0	21
191900	1	35351068.0	10
191906	1	35351161.0	3
191911	1	35351306.0	12
191912	1	35351307.0	10
191913	1	35351308.0	19
191914	1	35351309.0	22
191915	1	35351310.0	22
191927	1	35351316.0	12
191938	1	35351379.0	20
191939	1	35351380.0	23
191948	1	35351556.0	8
191954	1	35351567.0	104
191958	1	35351581.0	14
191959	1	35351607.0	61
191963	1	35351617.0	41
191970	1	35351637.0	50
191971	1	35351639.0	33
191996	1	35350705.0	3
192002	1	35350748.0	15
192010	1	35350869.0	29
192011	1	35350870.0	18
192015	1	35350931.0	9
192016	1	35350932.0	9
192020	1	35351007.0	13
192022	1	35351041.0	40
192030	1	35351305.0	10
192034	1	35351434.0	32
192035	1	35351438.0	19
192037	1	35351439.0	8
192038	1	35351440.0	11
192057	1	35351601.0	40
192065	1	35350718.0	6
192067	1	35350719.0	10
192071	1	35350736.0	11
192077	1	35350799.0	25
192090	1	35350831.0	10
192094	1	35350856.0	12
192106	1	35350984.0	33
192113	1	35350990.0	10
192120	1	35351124.0	24
192121	1	35351125.0	20
192122	1	35351126.0	22
192136	1	35351419.0	14
192138	1	35351421.0	15
192143	1	35351423.0	31
192147	1	35351431.0	32
192150	1	35351464.0	11
192153	1	35351466.0	12
192164	1	35351566.0	12
192169	1	35351584.0	6
192170	1	35351585.0	19
192179	1	35350671.0	4
192181	1	35350693.0	10
192182	1	35350721.0	7
192183	1	35350723.0	6
192187	1	35350749.0	19
192190	1	35350780.0	18
192202	1	35350900.0	15
192205	1	35350937.0	16
192207	1	35350948.0	25
192208	1	35351000.0	11
192210	1	35351036.0	9
192212	1	35351071.0	4
192227	1	35351165.0	16
192237	1	35351295.0	15
192238	1	35351296.0	11
192242	1	35351304.0	35
192248	1	35351368.0	19
192250	1	35351435.0	27
192252	1	35351484.0	8
192253	1	35351501.0	39
192258	1	35351529.0	17
192266	1	35351583.0	15
192267	1	35351587.0	21
192268	1	35351588.0	94
192272	1	35351610.0	26
192279	1	35351629.0	30
192292	1	35350865.0	9
192310	1	35351270.0	23
192311	1	35351527.0	38
192315	1	35351528.0	19
192319	1	35351530.0	29
192324	1	35351531.0	28
192325	1	35351532.0	12
192326	1	35351533.0	31
192329	1	35351534.0	12
192331	1	35351537.0	20
192332	1	35351538.0	15
192334	1	35351539.0	25
192338	1	35351540.0	14
192340	1	35351542.0	41
192346	1	35351575.0	6
192352	1	35351603.0	23
192401	1	35351644.0	116
192412	1	35351648.0	13
192419	1	35351654.0	10
192428	1	35350700.0	3
192429	1	35350701.0	2
192437	1	35350832.0	7
192460	1	35351077.0	6
192517	1	35351097.0	14
192518	1	35351098.0	14
192523	1	35351102.0	12
192562	1	35351120.0	5
192564	1	35351121.0	10
192573	1	35351123.0	16
192581	1	35351127.0	23
192591	1	35351132.0	4
192592	1	35351133.0	8
192613	1	35351141.0	23
192614	1	35351142.0	11
192622	1	35351381.0	21
192624	1	35351383.0	32
192627	1	35351416.0	13
192632	1	35351481.0	19
192637	1	35351512.0	16
192660	1	35351571.0	43
192682	1	35351641.0	14
192711	1	35350979.0	7
192715	1	35351015.0	18
192727	1	35351158.0	14
192731	1	35351240.0	9
192734	1	35351252.0	51
192744	1	35351339.0	15
192746	1	35351364.0	33
192761	1	35351365.0	27
192763	1	35351366.0	24
192765	1	35351367.0	7
192770	1	35351370.0	30
192779	1	35351372.0	9
192780	1	35351450.0	25
192783	1	35351455.0	41
192787	1	35351525.0	16
192793	1	35351602.0	27
192803	1	35350732.0	20
192819	1	35350875.0	15
192839	1	35351001.0	13
192882	1	35351432.0	20
192891	1	35351485.0	22
192902	1	35351524.0	26
192906	1	35351627.0	15
192941	1	35350908.0	10
192943	1	35350909.0	12
192948	1	35351057.0	13
192996	1	35351418.0	15
193006	1	35351445.0	24
193016	1	35351518.0	21
193044	1	35350896.0	15
193045	1	35350897.0	13
193060	1	35351154.0	14
193061	1	35351155.0	16
193126	1	35351586.0	39
193131	1	35351634.0	19
193132	1	35351635.0	14
193137	1	35350742.0	12
193143	1	35350794.0	11
193159	1	35351058.0	16
193195	1	35351519.0	30
193197	1	35351545.0	16
193254	1	35350704.0	1
193267	1	35350873.0	6
193294	1	35350956.0	9
193378	1	35351424.0	13
193384	1	35351443.0	16
193447	1	35351646.0	35
193448	1	35351649.0	17
193452	1	35351662.0	1
193464	1	35350855.0	10
193473	1	35350945.0	13
193475	1	35350947.0	6
193483	1	35351023.0	8
193485	1	35351024.0	10
193496	1	35351147.0	13
193503	1	35351244.0	18
193505	1	35351251.0	13
193508	1	35351253.0	18
193512	1	35351272.0	13
193513	1	35351273.0	11
193536	1	35351499.0	17
193543	1	35351515.0	57
193558	1	35350885.0	17
193562	1	35350929.0	11
193563	1	35350941.0	22
193573	1	35351028.0	7
193602	1	35351249.0	20
193603	1	35351250.0	29
193625	1	35351394.0	13
193626	1	35351395.0	23
193627	1	35351404.0	9
193628	1	35351405.0	10
193635	1	35351448.0	23
193682	1	35351072.0	6
193687	1	35351076.0	3
193695	1	35351172.0	52
193726	1	35351294.0	14
193738	1	35351523.0	33
193753	1	35350737.0	9
193767	1	35351027.0	11
193770	1	35351039.0	2
193771	1	35351040.0	7
193776	1	35351046.0	19
193843	1	35351582.0	10
193848	1	35351645.0	21
193852	1	35351651.0	96
193855	1	35351658.0	4
193856	1	35350687.0	2
193861	1	35350747.0	1
193895	1	35350906.0	12
193896	1	35350907.0	18
193928	1	35351162.0	35
193966	1	35350876.0	10
193972	1	35350899.0	16
193980	1	35351049.0	13
193992	1	35351160.0	8
194004	1	35351232.0	1
194018	1	35351449.0	17
194075	1	35350940.0	25
194094	1	35351005.0	14
194096	1	35351006.0	14
194121	1	35351426.0	15
194122	1	35351427.0	9
194123	1	35351428.0	13
194140	1	35350783.0	9
194155	1	35350839.0	16
194198	1	35351153.0	16
194223	1	35351429.0	37
194231	1	35350735.0	16
194237	1	35350823.0	6
194238	1	35350824.0	4
194266	1	35351042.0	17
194269	1	35351043.0	5
194348	1	35350792.0	9
194373	1	35351017.0	15
194432	1	35351633.0	5
194450	1	35350845.0	11
194459	1	35350851.0	14
194467	1	35351008.0	3
194471	1	35351018.0	4
194526	1	35351362.0	15
194531	1	35351454.0	15
194534	1	35351490.0	11
194546	1	35351611.0	25
194586	1	35350786.0	8
194588	1	35350809.0	8
194611	1	35350921.0	8
194639	1	35351065.0	20
194691	1	35351009.0	22
194717	1	35351171.0	12
194733	1	35351303.0	9
194756	1	35351591.0	16
194778	1	35350724.0	8
194794	1	35350796.0	7
194805	1	35350826.0	9
194838	1	35350905.0	10
194840	1	35350914.0	9
194853	1	35351168.0	18
194861	1	35351246.0	10
194884	1	35350864.0	7
194936	1	35351277.0	12
195026	1	35351578.0	11
195058	1	35350702.0	2
195061	1	35350755.0	7
195080	1	35350791.0	10
195163	1	35351520.0	59
195342	1	35351652.0	25
195379	1	35351378.0	12
195427	1	35351406.0	9
195468	1	35351425.0	7
195497	1	35351436.0	51
195518	1	35350883.0	5
195521	1	35350884.0	5
195698	1	35351494.0	11
195936	1	35351572.0	5
195956	1	35350703.0	1
196032	1	35351593.0	22
196038	1	35350722.0	4
196168	1	35350725.0	5
196323	1	35351643.0	22
196362	1	35350811.0	5
196401	1	35351437.0	9
196465	1	35350994.0	7
196511	1	35351513.0	4
196512	1	35351514.0	17
196590	1	35351279.0	15
196625	1	35351577.0	27
196825	1	35350955.0	8
196882	1	35351599.0	17
197000	1	35350843.0	4
197017	1	35351482.0	13
197089	1	35350852.0	1
197090	1	35350853.0	1
197092	1	35350859.0	11
197243	1	35351340.0	9
197252	1	35351374.0	11
197257	1	35350673.0	2
197362	1	35351491.0	10
197397	1	35351568.0	2
197401	1	35351570.0	6
197495	1	35351590.0	14
197505	1	35350717.0	3
197512	1	35350754.0	5
197598	1	35351498.0	29
197612	1	35351535.0	17
197613	1	35351536.0	39
197746	1	35351035.0	13
197949	1	35351363.0	5
198000	1	35350692.0	3
198180	1	35351262.0	14
198181	1	35351278.0	13
198287	1	35351300.0	5
198486	1	35351623.0	6
198487	1	35351624.0	5
198488	1	35351625.0	74
198558	1	35351247.0	15
198787	1	35350753.0	8
198801	1	35350842.0	4
198883	1	35350916.0	3
198884	1	35350917.0	6
199109	1	35351495.0	10
199110	1	35351496.0	11
199287	1	35351493.0	5
199289	1	35351497.0	25
199359	1	35350793.0	8
199517	1	35350860.0	3
199776	1	35351375.0	20
200173	1	35351657.0	2
200423	1	35351055.0	4
200755	1	35351376.0	13
201185	1	35351483.0	5
201337	1	35351075.0	2
202705	1	35351598.0	7
204678	1	35351299.0	1
205595	1	35351675.0	9
209415	1	35351655.0	11
209617	1	35351557.0	1
209663	1	35351650.0	4
211210	1	35408040.0	1
211211	1	35408051.0	2
211213	1	35408057.0	1
211214	1	35408058.0	4
211218	1	35408063.0	1
211219	1	35408064.0	1
211220	1	35408066.0	1
211221	1	35408069.0	1
211222	1	35408079.0	1
211223	1	35408081.0	1
211224	1	35408082.0	1
211225	1	35408086.0	1
211226	1	35408088.0	5
211231	1	35408099.0	1
211232	1	35408100.0	1
211233	1	35408105.0	3
211236	1	35408154.0	1
211237	1	35418440.0	1
211238	1	35418449.0	2
211240	1	35418451.0	1
211241	1	35418465.0	1
211242	1	35418468.0	1
211243	1	35418482.0	1
211244	1	35418490.0	2
211246	1	35418492.0	1
211247	1	35418517.0	1
211248	1	35418521.0	1
211249	1	35418562.0	5
211254	1	35418563.0	1
211255	1	35419541.0	1
211256	1	35419547.0	1
211257	1	35419552.0	3
211260	1	35419591.0	1
211261	1	35419602.0	2
211263	1	35419603.0	4
211267	1	35419604.0	2
211269	1	35419614.0	4
211272	1	35419621.0	1
211273	1	35419631.0	1
211274	1	35419644.0	2
211275	1	35419645.0	5
211276	1	35419659.0	2
211277	1	35419690.0	1
211278	1	35419700.0	3
211279	1	35419701.0	2
211280	1	35419710.0	2
211281	1	35419711.0	2
211282	1	35419712.0	2
211283	1	35419714.0	1
211284	1	35419719.0	1
211285	1	35419731.0	3
211288	1	35419751.0	1
211289	1	35419752.0	1
211290	1	35419758.0	1
211291	1	35419759.0	1
211292	1	35419760.0	2
211293	1	35419769.0	1
211294	1	35419784.0	5
211295	1	35419808.0	1
211296	1	35419841.0	2
211298	1	35419854.0	2
211300	1	35419855.0	1
211301	1	35419856.0	2
211303	1	35419889.0	3
211306	1	35419893.0	2
211307	1	35419922.0	1
211308	1	35419923.0	1
211309	1	35419928.0	2
211310	1	35419929.0	2
211311	1	35419978.0	1
211312	1	35419979.0	1
211313	1	35419980.0	1
211314	1	35419986.0	2
211315	1	35420026.0	1
211316	1	35420029.0	1
211317	1	35420034.0	6
211322	1	35420035.0	1
211323	1	35420036.0	2
211325	1	35420037.0	6
211331	1	35420038.0	1
211332	1	35420099.0	7
211333	1	35420106.0	4
211334	1	35420108.0	4
211337	1	35420147.0	1
211338	1	35420154.0	11
211339	1	35420155.0	1
211340	1	35420160.0	2
211342	1	35420161.0	3
211343	1	35419532.0	1
211344	1	35419555.0	1
211345	1	35419575.0	1
211346	1	35419619.0	4
211350	1	35419625.0	2
211352	1	35419632.0	1
211353	1	35419633.0	1
211354	1	35419634.0	1
211355	1	35419642.0	2
211357	1	35419643.0	1
211363	1	35419647.0	1
211365	1	35419660.0	1
211366	1	35419666.0	1
211367	1	35419669.0	1
211368	1	35419670.0	1
211369	1	35419671.0	1
211370	1	35419685.0	1
211371	1	35419696.0	1
211372	1	35419697.0	1
211373	1	35419698.0	6
211379	1	35419699.0	3
211385	1	35419702.0	1
211386	1	35419703.0	1
211387	1	35419704.0	1
211388	1	35419705.0	1
211389	1	35419706.0	1
211390	1	35419707.0	1
211391	1	35419708.0	1
211392	1	35419709.0	1
211396	1	35419713.0	1
211397	1	35419770.0	3
211399	1	35419771.0	2
211400	1	35419772.0	2
211401	1	35419773.0	3
211403	1	35419775.0	6
211409	1	35419776.0	1
211410	1	35419777.0	2
211412	1	35419778.0	2
211413	1	35419779.0	4
211417	1	35419780.0	1
211418	1	35419781.0	2
211420	1	35419782.0	1
211421	1	35419783.0	2
211426	1	35419785.0	4
211430	1	35419786.0	4
211432	1	35419787.0	3
211434	1	35419788.0	5
211438	1	35420111.0	4
211442	1	35420112.0	3
211445	1	35420114.0	2
211446	1	35420115.0	1
211447	1	35420116.0	1
211448	1	35420117.0	2
211450	1	35419600.0	2
211452	1	35419601.0	1
211453	1	35419611.0	1
211455	1	35419653.0	1
211456	1	35419662.0	2
211458	1	35419663.0	2
211460	1	35419664.0	1
211461	1	35419674.0	1
211462	1	35419675.0	2
211464	1	35419676.0	1
211465	1	35419693.0	1
211466	1	35419695.0	1
211467	1	35419718.0	2
211469	1	35419747.0	1
211470	1	35419749.0	2
211472	1	35419757.0	1
211473	1	35419766.0	1
211479	1	35419804.0	1
211480	1	35419811.0	2
211482	1	35419812.0	1
211483	1	35419819.0	4
211484	1	35419827.0	2
211485	1	35419839.0	1
211486	1	35419840.0	1
211487	1	35419869.0	1
211488	1	35419870.0	1
211489	1	35419897.0	1
211490	1	35419898.0	4
211494	1	35419905.0	2
211496	1	35419936.0	1
211497	1	35419937.0	1
211498	1	35419938.0	4
211501	1	35419939.0	3
211502	1	35419958.0	5
211505	1	35419987.0	3
211508	1	35420043.0	1
211509	1	35420045.0	1
211510	1	35420051.0	6
211516	1	35420065.0	3
211519	1	35420066.0	1
211520	1	35420069.0	2
211522	1	35420083.0	1
211523	1	35420089.0	6
211529	1	35420090.0	2
211538	1	35420122.0	2
211540	1	35420123.0	15
211555	1	35420153.0	3
211568	1	35420159.0	6
211574	1	35419730.0	1
211576	1	35419761.0	1
211582	1	35419802.0	1
211583	1	35419815.0	2
211585	1	35419817.0	2
211587	1	35419818.0	1
211591	1	35419820.0	1
211592	1	35419821.0	2
211594	1	35419822.0	5
211599	1	35419823.0	4
211604	1	35419873.0	1
211605	1	35419874.0	4
211609	1	35419892.0	1
211611	1	35419907.0	1
211612	1	35419912.0	1
211613	1	35419917.0	2
211615	1	35419919.0	5
211616	1	35419954.0	1
211617	1	35419970.0	1
211618	1	35420002.0	1
211619	1	35420006.0	1
211621	1	35420081.0	2
211626	1	35420107.0	1
211630	1	35420188.0	1
211631	1	35420217.0	1
211632	1	35420237.0	1
211633	1	35420241.0	1
211634	1	35420242.0	1
211635	1	35420245.0	1
211636	1	35420271.0	1
211637	1	35420285.0	1
211638	1	35420290.0	1
211639	1	35420291.0	1
211640	1	35420304.0	1
211641	1	35420314.0	1
211642	1	35420324.0	1
211643	1	35420333.0	1
211644	1	35420346.0	1
211645	1	35420347.0	1
211646	1	35420364.0	2
211648	1	35420380.0	1
211649	1	35420388.0	2
211651	1	35420400.0	2
211653	1	35420408.0	1
211654	1	35420418.0	1
211655	1	35420422.0	1
211656	1	35420450.0	1
211657	1	35420458.0	1
211658	1	35420468.0	2
211660	1	35420478.0	1
211661	1	35420481.0	1
211662	1	35420533.0	1
211663	1	35420534.0	1
211664	1	35420554.0	1
211665	1	35420555.0	1
211666	1	35420578.0	1
211667	1	35420633.0	1
211668	1	35420664.0	1
211669	1	35420665.0	6
211675	1	35420666.0	1
211676	1	35420667.0	1
211677	1	35420668.0	2
211679	1	35420687.0	1
211680	1	35420688.0	1
211681	1	35420706.0	1
211682	1	35420743.0	1
211683	1	35420744.0	1
211684	1	35420745.0	4
211688	1	35420746.0	2
211690	1	35420769.0	1
211691	1	35420770.0	1
211692	1	35420792.0	1
211693	1	35420793.0	1
211694	1	35420814.0	3
211697	1	35420825.0	2
211699	1	35420828.0	1
211700	1	35420843.0	1
211701	1	35420861.0	3
211704	1	35420885.0	1
211705	1	35420886.0	1
211706	1	35420887.0	4
211710	1	35420948.0	1
211711	1	35420970.0	1
211712	1	35420984.0	1
211713	1	35420993.0	1
211714	1	35420995.0	4
211718	1	35421004.0	1
211719	1	35421027.0	1
211720	1	35421028.0	1
211721	1	35421029.0	1
211722	1	35421039.0	1
211723	1	35421044.0	1
211724	1	35421045.0	1
211725	1	35421046.0	2
211727	1	35421055.0	2
211729	1	35421056.0	1
211730	1	35421066.0	2
211732	1	35421114.0	1
211733	1	35421115.0	1
211734	1	35421116.0	1
211735	1	35421172.0	2
211737	1	35421466.0	2
211739	1	35421486.0	1
211740	1	35421497.0	1
211741	1	35421498.0	1
211742	1	35421499.0	1
211743	1	35421506.0	1
211744	1	35421507.0	1
211745	1	35421511.0	1
211746	1	35421559.0	4
211750	1	35421608.0	1
211751	1	35421609.0	1
211752	1	35421610.0	1
211753	1	35421611.0	1
211754	1	35421645.0	1
211755	1	35421673.0	1
211756	1	35421698.0	1
211757	1	35421699.0	1
211758	1	35421700.0	2
211760	1	35421701.0	1
211761	1	35421712.0	1
211762	1	35421718.0	1
211763	1	35421719.0	1
211764	1	35421743.0	1
211765	1	35421776.0	1
211766	1	35421802.0	1
211767	1	35421837.0	2
211769	1	35421838.0	1
211770	1	35421855.0	1
211771	1	35421869.0	1
211772	1	35421870.0	2
211774	1	35421876.0	1
211775	1	35421877.0	1
211776	1	35421878.0	1
211777	1	35421880.0	1
211778	1	35421920.0	2
211780	1	35419857.0	1
211781	1	35419896.0	1
211782	1	35419932.0	4
211786	1	35419960.0	6
211788	1	35419963.0	2
211789	1	35419997.0	2
211791	1	35420011.0	4
211795	1	35451683.0	1
211796	1	35451684.0	3
211799	1	35451688.0	10
211809	1	35451701.0	1
211810	1	35451706.0	20
211830	1	35451711.0	1
211831	1	35451731.0	7
211838	1	35451733.0	1
211839	1	35451742.0	2
211841	1	35451770.0	1
211842	1	35453555.0	1
211843	1	35453569.0	1
211844	1	35453655.0	1
211845	1	35565516.0	1
211846	1	35565585.0	1
211847	1	35565598.0	1
211848	1	35565602.0	1
211849	1	35714660.0	1
211850	1	35714870.0	2
211852	1	35714871.0	1
211853	1	35714890.0	1
211854	1	35725357.0	1
211855	1	35725444.0	2
211857	1	35725445.0	2
211859	1	35725464.0	1
211860	1	35725626.0	1
211861	1	35725687.0	1
211862	1	35725700.0	1
211863	1	35759596.0	1
211864	1	35759597.0	1
211865	1	35759601.0	1
211866	1	35759602.0	3
211869	1	35759603.0	1
211870	1	35759604.0	2
211872	1	35759605.0	1
211873	1	35759606.0	1
211874	1	35759634.0	1
211875	1	35759635.0	2
211877	1	35759636.0	2
211879	1	35759649.0	1
211880	1	35759656.0	2
211882	1	35759657.0	4
211886	1	35759687.0	2
211888	1	35759693.0	1
211889	1	35759752.0	1
211890	1	35759755.0	1
211891	1	35759756.0	2
211893	1	35759761.0	1
211894	1	35759764.0	1
211895	1	35759765.0	1
211896	1	35759781.0	1
211897	1	35759783.0	2
211899	1	35759784.0	1
211900	1	35759804.0	2
211902	1	35759806.0	1
211903	1	35759818.0	2
211905	1	35759819.0	1
211906	1	35759820.0	1
211907	1	35759821.0	1
211908	1	35759822.0	3
211911	1	35759827.0	1
211912	1	35759828.0	2
211914	1	35759858.0	32
211946	1	35759863.0	3
211949	1	35759865.0	1
211950	1	35759872.0	1
211951	1	35759882.0	1
211952	1	35759886.0	3
211955	1	35759891.0	1
211956	1	35759897.0	1
211957	1	35759900.0	1
211958	1	35759908.0	1
211959	1	35759909.0	1
211960	1	35759910.0	1
211961	1	35759913.0	2
211963	1	35759914.0	2
211965	1	35759930.0	1
211966	1	35759933.0	1
211967	1	35759935.0	1
211968	1	35759937.0	1
211969	1	35759938.0	2
211971	1	35759939.0	1
211972	1	35759945.0	1
211973	1	35759946.0	2
211975	1	35759947.0	1
211976	1	35759948.0	2
211978	1	35759958.0	1
211979	1	35759977.0	1
211980	1	35759980.0	1
211981	1	35759981.0	1
211982	1	35759982.0	1
211983	1	35759987.0	2
211985	1	35759992.0	1
211986	1	35759994.0	1
211987	1	35760015.0	1
211988	1	35760019.0	1
211989	1	35760022.0	2
211991	1	35760023.0	2
211993	1	35760032.0	3
211996	1	35760033.0	1
211997	1	35760034.0	1
211998	1	35760067.0	2
212000	1	35760068.0	4
212004	1	35760069.0	2
212006	1	35760124.0	1
212007	1	35760138.0	1
212008	1	35760152.0	1
212009	1	35760153.0	1
212010	1	35760156.0	1
212011	1	35760157.0	1
212012	1	35760160.0	2
212014	1	35760194.0	2
212016	1	35760195.0	2
212018	1	35922049.0	1
212019	1	35922050.0	1
212020	1	35922052.0	2
212022	1	35922059.0	1
212023	1	35922061.0	2
212025	1	35922067.0	2
212027	1	35922068.0	1
212028	1	35922069.0	1
212029	1	35922073.0	1
212030	1	35922074.0	1
212031	1	35922096.0	1
212032	1	35922101.0	1
212033	1	35922103.0	1
212034	1	35922105.0	1
212035	1	35922116.0	3
212038	1	35922129.0	1
212039	1	35922134.0	1
212040	1	35922149.0	1
212041	1	35922160.0	1
212042	1	35922169.0	1
212043	1	35922170.0	2
212045	1	35922179.0	2
212047	1	35922182.0	1
212048	1	35922186.0	1
212049	1	35922188.0	2
212051	1	35922200.0	2
212053	1	35922202.0	1
212054	1	35922206.0	1
212055	1	35922208.0	1
212056	1	35922213.0	1
212057	1	35922224.0	1
212058	1	35922269.0	1
212059	1	35922272.0	2
212061	1	35922279.0	1
212062	1	35922280.0	1
212063	1	35922281.0	1
212064	1	35922282.0	1
212065	1	35922290.0	1
212066	1	35922292.0	2
212068	1	35922305.0	1
212069	1	35922339.0	1
212070	1	35922340.0	3
212073	1	35922343.0	1
212074	1	35922345.0	1
212075	1	35922349.0	1
212076	1	35922350.0	1
212077	1	35922353.0	1
212078	1	35922359.0	1
212079	1	35922366.0	1
212080	1	35922379.0	1
212081	1	35922393.0	1
212082	1	35922402.0	3
212085	1	35922407.0	1
212086	1	35922418.0	1
212087	1	35922419.0	1
212088	1	35922423.0	1
212089	1	35922424.0	2
212091	1	35922425.0	1
212092	1	35922426.0	1
212093	1	35922427.0	1
212094	1	35922429.0	3
212097	1	35922432.0	1
212098	1	35922505.0	2
212100	1	35922506.0	1
212101	1	35922507.0	1
212102	1	35922523.0	2
212104	1	35922553.0	1
212105	1	35922556.0	1
212106	1	35922559.0	1
212107	1	35922560.0	1
212108	1	35922561.0	1
212109	1	35922562.0	2
212111	1	35922572.0	1
212112	1	35922573.0	1
212113	1	35922574.0	1
212114	1	35922575.0	1
212115	1	35922576.0	1
212116	1	35922582.0	1
212117	1	35922585.0	1
212118	1	35922604.0	1
212119	1	35922622.0	1
212120	1	35922650.0	1
212121	1	35922697.0	4
212125	1	35922707.0	1
212126	1	35922723.0	1
212127	1	35922751.0	1
212128	1	35922752.0	1
212129	1	35922793.0	1
212130	1	35922807.0	1
212131	1	35922836.0	1
212132	1	35922839.0	1
212133	1	35922840.0	1
212134	1	35922844.0	1
212135	1	35922855.0	1
212136	1	35922866.0	1
212137	1	35922867.0	1
212138	1	35922868.0	1
212139	1	35922898.0	1
212140	1	35922909.0	1
212141	1	35922910.0	1
212142	1	35922912.0	1
212143	1	35922913.0	1
212144	1	35922914.0	1
212145	1	35922915.0	2
212147	1	35922916.0	1
212148	1	35922950.0	1
212149	1	35922951.0	5
212154	1	35923010.0	1
212155	1	35923011.0	1
212156	1	35923013.0	1
212157	1	35923015.0	1
212158	1	35923016.0	2
212160	1	35923017.0	3
212163	1	35923021.0	3
212166	1	35923022.0	1
212167	1	35923023.0	1
212168	1	35923024.0	2
212170	1	35924042.0	1
212171	1	35924076.0	1
212172	1	35924112.0	1
212173	1	35924190.0	1
212174	1	35924222.0	1
212175	1	35924223.0	1
212176	1	35924249.0	2
212178	1	35924256.0	2
212180	1	35924264.0	9
212189	1	35924265.0	4
212193	1	35924274.0	1
212194	1	36055750.0	1
212195	1	36055776.0	1
212196	1	36055888.0	2
212198	1	36055889.0	7
212205	1	36056008.0	1
212206	1	36056056.0	1
212207	1	36056115.0	1
212208	1	36056137.0	1
212209	1	36056147.0	1
212210	1	36056148.0	1
212211	1	36056149.0	1
212212	1	36056150.0	1
212213	1	36056184.0	1
212214	1	36055768.0	1
212215	1	36055817.0	1
212216	1	36055818.0	1
212217	1	36055837.0	1
212218	1	36055883.0	1
212219	1	36055930.0	2
212221	1	36055931.0	1
212222	1	36055932.0	1
212223	1	36056049.0	1
212224	1	36056068.0	4
212228	1	36056069.0	1
212229	1	36072081.0	1
212230	1	36072123.0	1
212231	1	36072128.0	3
212234	1	36072443.0	1
212235	1	36140157.0	1
212236	1	36140158.0	2
212238	1	36140095.0	4
212242	1	36140122.0	5
212247	1	36149323.0	10
212257	1	36149263.0	1
212258	1	36149310.0	1
212259	1	36149327.0	1
212260	1	36149362.0	1
212261	1	36149357.0	1
212262	1	36149421.0	1
212263	1	36149422.0	1
212264	1	36149434.0	17
212281	1	36149440.0	1
212282	1	36171566.0	2
212284	1	36171568.0	1
212285	1	36172526.0	1
212286	1	36172549.0	1
212287	1	36172551.0	1
212288	1	36172560.0	1
212289	1	36172579.0	2
212291	1	36172615.0	1
212292	1	36172621.0	1
212293	1	36176220.0	1
212294	1	36176247.0	1
212295	1	36176558.0	3
212298	1	36176559.0	1
212299	1	36176561.0	2
212300	1	36176562.0	4
212304	1	36176564.0	2
212306	1	36176565.0	2
212308	1	36176571.0	1
212309	1	36177868.0	2
212311	1	36177872.0	1
212312	1	36180276.0	1
212313	1	36180337.0	1
212314	1	36180632.0	1
212315	1	36180682.0	1
212316	1	36180675.0	1
212317	1	36180805.0	6
212318	1	36180806.0	5
212320	1	36180807.0	26
212341	1	36180812.0	26
212367	1	36180816.0	1
212368	1	36180817.0	10
212378	1	36180595.0	1
212379	1	36180655.0	1
212380	1	36180656.0	1
212381	1	36180574.0	1
212382	1	36180637.0	1
212383	1	36180641.0	1
212397	1	36180808.0	1
212398	1	36180809.0	4
212402	1	36180562.0	1
212403	1	36180633.0	1
212404	1	36304355.0	1
212405	1	36304356.0	2
212407	1	36304386.0	2
212409	1	36304403.0	2
212411	1	36304626.0	1
212412	1	36304631.0	1
212413	1	36304638.0	5
212418	1	36304639.0	1
212419	1	36304679.0	1
212420	1	36304736.0	1
212421	1	36304814.0	2
212423	1	36304815.0	1
212424	1	36304816.0	1
212425	1	36304968.0	1
212426	1	36305200.0	1
212427	1	36305278.0	1
212428	1	36305310.0	1
212429	1	36305214.0	1
212430	1	36304981.0	1
212431	1	36305318.0	1
212432	1	36305286.0	1
212433	1	37513522.0	3
212436	1	37514680.0	7
212440	1	37514707.0	2
212442	1	37514718.0	2
212444	1	37514749.0	2
212446	1	37514750.0	1
212447	1	37514751.0	1
212448	1	37514755.0	3
212451	1	37536980.0	4
212455	1	37536981.0	2
212457	1	37536982.0	1
212458	1	37536983.0	2
212460	1	37536999.0	2
212462	1	37537039.0	2
212464	1	37537050.0	1
212465	1	37537051.0	6
212471	1	37537052.0	1
212472	1	37537053.0	1
212473	1	37537054.0	1
212474	1	37537055.0	1
212475	1	37537068.0	1
212476	1	37537078.0	2
212478	1	37537079.0	3
212481	1	37537080.0	1
212482	1	37537102.0	1
212483	1	37537132.0	1
212484	1	37537134.0	1
212485	1	37537135.0	2
212487	1	37537177.0	4
212491	1	37537178.0	1
212492	1	37537184.0	1
212493	1	37544598.0	3
212494	1	37544599.0	1
212495	1	37544648.0	1
212496	1	37544687.0	2
212497	1	37544688.0	2
212498	1	37544689.0	3
212500	1	37544727.0	1
212501	1	37544762.0	2
212502	1	37544780.0	9
212505	1	37544809.0	3
212508	1	37544842.0	6
212513	1	37545022.0	12
212516	1	37545023.0	5
212518	1	37545024.0	7
212519	1	37545025.0	7
212521	1	37545027.0	5
212522	1	37545188.0	14
212523	1	37545214.0	6
212524	1	37545215.0	13
212526	1	37545222.0	10
212527	1	37545258.0	68
212529	1	37545269.0	10
212530	1	37545343.0	14
212532	1	37545356.0	34
212533	1	37545357.0	69
212535	1	37545359.0	41
212536	1	37545362.0	31
212538	1	37545363.0	41
212540	1	37545364.0	73
212563	1	37545365.0	31
212570	1	37545369.0	120
212571	1	37545373.0	76
212573	1	37545377.0	75
212577	1	37545393.0	123
212579	1	37545394.0	17
212582	1	37545405.0	43
212584	1	37545430.0	92
212585	1	37545434.0	56
212586	1	37545445.0	60
212587	1	37545450.0	108
212588	1	37544593.0	1
212590	1	37544602.0	1
212591	1	37544603.0	1
212592	1	37544628.0	2
212594	1	37544633.0	5
212599	1	37544710.0	1
212600	1	37544712.0	1
212601	1	37544722.0	2
212603	1	37544723.0	1
212604	1	37544724.0	2
212606	1	37544770.0	1
212607	1	37544833.0	2
212608	1	37544835.0	1
212609	1	37544837.0	2
212610	1	37544838.0	2
212611	1	37544884.0	1
212612	1	37544885.0	1
212613	1	37544920.0	4
212614	1	37544921.0	2
212615	1	37544978.0	3
212616	1	37544984.0	2
212617	1	37545105.0	5
212618	1	37545160.0	13
212621	1	37545164.0	14
212622	1	37545168.0	10
212625	1	37545204.0	34
212628	1	37545220.0	15
212629	1	37545263.0	19
212632	1	37545264.0	13
212633	1	37545265.0	12
212635	1	37545266.0	15
212637	1	37545267.0	15
212640	1	37545268.0	28
212651	1	37545273.0	11
212652	1	37545274.0	7
212653	1	37545275.0	11
212655	1	37545276.0	18
212657	1	37545279.0	20
212658	1	37545280.0	22
212660	1	37545281.0	22
212661	1	37545282.0	14
212662	1	37545283.0	15
212663	1	37545284.0	21
212664	1	37545285.0	32
212668	1	37545286.0	34
212670	1	37545287.0	47
212671	1	37545288.0	14
212672	1	37545289.0	13
212674	1	37545314.0	29
212675	1	37545326.0	43
212678	1	37545385.0	25
212679	1	37545386.0	91
212681	1	37545387.0	27
212683	1	37545388.0	23
212685	1	37545389.0	48
212687	1	37545390.0	25
212688	1	37545391.0	35
212689	1	37545392.0	9
212692	1	37545395.0	18
212693	1	37545396.0	33
212696	1	37545397.0	9
212697	1	37545398.0	12
212698	1	37545399.0	108
212700	1	37545400.0	21
212705	1	37545401.0	124
212706	1	37545402.0	34
212709	1	37545407.0	35
212710	1	37545408.0	32
212716	1	37545409.0	98
212718	1	37545410.0	33
212721	1	37545411.0	101
212722	1	37545412.0	16
212723	1	37545413.0	9
212724	1	37545414.0	13
212725	1	37545421.0	88
212727	1	37545422.0	11
212731	1	37544613.0	5
212736	1	37544614.0	1
212737	1	37544615.0	1
212738	1	37544644.0	1
212739	1	37544668.0	2
212744	1	37544693.0	1
212745	1	37544706.0	2
212747	1	37544717.0	1
212748	1	37544841.0	5
212751	1	37544868.0	1
212752	1	37544869.0	2
212753	1	37544948.0	8
212754	1	37545112.0	15
212756	1	37545121.0	5
212757	1	37545128.0	4
212758	1	37545185.0	31
212759	1	37545199.0	22
212760	1	37545209.0	26
212761	1	37545312.0	28
212762	1	37545313.0	14
212763	1	37545317.0	9
212764	1	37545322.0	77
212765	1	37545332.0	22
212766	1	37545333.0	11
212767	1	37545334.0	42
212768	1	37545339.0	58
212770	1	37545355.0	25
212781	1	37545361.0	55
212796	1	37545376.0	48
212797	1	37545381.0	17
212814	1	37545404.0	56
212821	1	37545406.0	79
212836	1	37545424.0	18
212839	1	37545433.0	18
212840	1	37544606.0	1
212841	1	37544608.0	1
212842	1	37544652.0	2
212844	1	37544664.0	1
212845	1	37544711.0	1
212846	1	37544755.0	2
212847	1	37544893.0	2
212848	1	37544895.0	1
212849	1	37544957.0	6
212850	1	37544958.0	1
212851	1	37544983.0	3
212853	1	37544996.0	2
212854	1	37545020.0	15
212855	1	37545029.0	7
212857	1	37545045.0	7
212858	1	37545051.0	7
212860	1	37545057.0	5
212861	1	37545086.0	3
212862	1	37545110.0	8
212863	1	37545111.0	4
212867	1	37545114.0	3
212868	1	37545119.0	4
212870	1	37545132.0	15
212871	1	37545179.0	21
212874	1	37545183.0	17
212876	1	37545224.0	17
212877	1	37545249.0	42
212881	1	37545290.0	19
212882	1	37545294.0	9
212883	1	37545305.0	17
212885	1	37545306.0	25
212889	1	37545416.0	30
212890	1	37544609.0	1
212891	1	37544677.0	1
212892	1	37544697.0	1
212893	1	37544698.0	2
212895	1	37544741.0	2
212896	1	37544742.0	1
212897	1	37544976.0	2
212899	1	37544993.0	9
212903	1	37545003.0	2
212904	1	37545021.0	12
212905	1	37545033.0	8
212906	1	37545061.0	4
212907	1	37545067.0	5
212909	1	37545068.0	3
212910	1	37545106.0	7
212911	1	37545118.0	20
212912	1	37545147.0	8
212913	1	37545177.0	11
212915	1	37545178.0	12
212917	1	37545181.0	1
212918	1	37545182.0	5
212920	1	37545184.0	11
212924	1	37545195.0	9
212925	1	37545196.0	6
212928	1	37545197.0	7
212930	1	37545198.0	15
212933	1	37545308.0	16
212934	1	37545309.0	35
212946	1	37545384.0	15
212950	1	37544647.0	3
212953	1	37544716.0	1
212954	1	37544729.0	2
212957	1	37544786.0	1
212958	1	37544813.0	9
212962	1	37544904.0	3
212964	1	37544941.0	5
212965	1	37544949.0	1
212966	1	37544963.0	3
212968	1	37544964.0	1
212969	1	37544974.0	6
212971	1	37544975.0	1
212975	1	37545040.0	37
212976	1	37545060.0	4
212980	1	37545066.0	2
212983	1	37545087.0	5
212985	1	37545089.0	3
212986	1	37545093.0	7
212987	1	37545109.0	8
212989	1	37545116.0	4
212991	1	37545161.0	9
212993	1	37545205.0	16
212996	1	37545252.0	10
212997	1	37545254.0	27
212998	1	37545262.0	11
212999	1	37545341.0	7
213000	1	37545342.0	9
213003	1	37545371.0	35
213004	1	37545383.0	26
213005	1	37544743.0	1
213006	1	37544747.0	1
213007	1	37544756.0	1
213008	1	37544773.0	1
213009	1	37544774.0	5
213014	1	37544781.0	6
213020	1	37544794.0	2
213021	1	37544824.0	2
213022	1	37544830.0	5
213025	1	37544849.0	2
213026	1	37544859.0	4
213029	1	37544861.0	1
213031	1	37544914.0	2
213032	1	37544915.0	4
213034	1	37544922.0	2
213035	1	37544960.0	2
213037	1	37544981.0	2
213038	1	37544989.0	7
213042	1	37544990.0	1
213043	1	37544991.0	2
213046	1	37545043.0	2
213048	1	37545048.0	4
213049	1	37545054.0	8
213051	1	37545069.0	2
213052	1	37545070.0	1
213053	1	37545071.0	5
213057	1	37545155.0	7
213059	1	37545232.0	34
213062	1	37545233.0	29
213063	1	37545234.0	46
213065	1	37545248.0	27
213068	1	37544754.0	1
213069	1	37544760.0	1
213070	1	37544761.0	1
213072	1	37544763.0	2
213074	1	37544764.0	1
213079	1	37544790.0	2
213083	1	37544831.0	2
213084	1	37544832.0	3
213088	1	37544834.0	2
213092	1	37544839.0	1
213093	1	37544840.0	2
213096	1	37544843.0	1
213097	1	37544844.0	1
213098	1	37544845.0	1
213099	1	37544846.0	1
213100	1	37544847.0	1
213101	1	37544848.0	1
213103	1	37544850.0	3
213104	1	37544851.0	7
213109	1	37544852.0	5
213111	1	37544853.0	1
213112	1	37544854.0	1
213113	1	37544855.0	4
213115	1	37544856.0	2
213117	1	37544898.0	2
213118	1	37544910.0	4
213123	1	37544935.0	6
213128	1	37544961.0	2
213130	1	37544962.0	2
213131	1	37544973.0	2
213133	1	37545012.0	5
213138	1	37545062.0	2
213139	1	37545101.0	5
213140	1	37545102.0	3
213142	1	37545134.0	4
213144	1	37545200.0	8
213145	1	37545201.0	7
213146	1	37545211.0	16
213147	1	37545223.0	10
213149	1	37545235.0	16
213150	1	37545236.0	6
213151	1	37545238.0	13
213152	1	37545253.0	11
213153	1	37545349.0	17
213154	1	37545350.0	15
213155	1	37545351.0	25
213158	1	37544728.0	1
213159	1	37544765.0	1
213160	1	37544769.0	4
213166	1	37544785.0	1
213169	1	37544803.0	1
213170	1	37544817.0	1
213173	1	37544862.0	1
213174	1	37544867.0	1
213175	1	37544888.0	2
213177	1	37544889.0	3
213179	1	37544890.0	8
213182	1	37544947.0	5
213184	1	37545008.0	3
213185	1	37545009.0	6
213186	1	37545010.0	27
213206	1	37545039.0	9
213212	1	37545041.0	12
213217	1	37545088.0	3
213221	1	37545310.0	28
213226	1	37544912.0	2
213227	1	37544953.0	2
213228	1	37544956.0	1
213236	1	37545052.0	6
213238	1	37545072.0	6
213241	1	37545092.0	1
213244	1	37545127.0	4
213247	1	37545133.0	7
213248	1	37545158.0	11
213250	1	37545159.0	4
213253	1	37545169.0	7
213256	1	37545230.0	5
213264	1	37545300.0	30
213269	1	37545324.0	11
213272	1	37545380.0	58
213295	1	37545437.0	27
213308	1	37544826.0	1
213309	1	37544827.0	2
213311	1	37544828.0	1
213312	1	37544829.0	4
213320	1	37544923.0	3
213321	1	37544925.0	2
213322	1	37544929.0	3
213323	1	37544952.0	1
213324	1	37545242.0	5
213326	1	37545243.0	9
213327	1	37545244.0	7
213328	1	37545245.0	17
213329	1	37545246.0	29
213334	1	37545035.0	13
213341	1	37545053.0	5
213354	1	37545113.0	2
213356	1	37545142.0	12
213357	1	37545150.0	30
213362	1	37545171.0	16
213365	1	37545187.0	7
213366	1	37545208.0	11
213376	1	37545225.0	23
213378	1	37545240.0	37
213379	1	37545241.0	17
213384	1	37545295.0	17
213389	1	37545328.0	15
213390	1	37545329.0	19
213392	1	37545344.0	12
213441	1	37545420.0	46
213448	1	37545449.0	33
213455	1	37544815.0	1
213459	1	37544894.0	1
213460	1	37544906.0	3
213461	1	37544916.0	3
213463	1	37544936.0	3
213464	1	37544937.0	2
213466	1	37544938.0	2
213468	1	37545146.0	4
213477	1	37545452.0	47
213478	1	37544805.0	1
213479	1	37544811.0	1
213484	1	37544878.0	2
213489	1	37544954.0	1
213490	1	37544955.0	2
213494	1	37544969.0	2
213498	1	37545049.0	6
213499	1	37545050.0	3
213504	1	37545095.0	4
213505	1	37545117.0	6
213506	1	37545120.0	10
213507	1	37545124.0	35
213508	1	37545138.0	23
213509	1	37545140.0	9
213510	1	37545141.0	8
213511	1	37545143.0	8
213512	1	37545167.0	16
213516	1	37545251.0	21
213520	1	37545272.0	11
213525	1	37545345.0	13
213526	1	37545346.0	6
213535	1	37545358.0	40
213566	1	37545431.0	14
213567	1	37545432.0	13
213574	1	37545453.0	14
213577	1	37544871.0	3
213580	1	37544934.0	4
213581	1	37545221.0	6
213585	1	37545307.0	13
213591	1	37545337.0	10
213592	1	37545338.0	30
213603	1	37545374.0	18
213617	1	37544896.0	3
213618	1	37544933.0	3
213620	1	37544966.0	2
213621	1	37544968.0	1
213622	1	37544970.0	5
213623	1	37544986.0	2
213624	1	37544987.0	2
213625	1	37545001.0	3
213627	1	37545076.0	1
213628	1	37545077.0	11
213629	1	37545123.0	15
213632	1	37545217.0	2
213633	1	37545228.0	4
213634	1	37545229.0	7
213641	1	37545277.0	10
213646	1	37545340.0	18
213647	1	37545352.0	76
213678	1	37544899.0	1
213679	1	37544950.0	4
213681	1	37545320.0	32
213682	1	37545325.0	7
213683	1	37545330.0	9
213689	1	37545370.0	11
213697	1	37545419.0	7
213699	1	37545436.0	18
213701	1	37544873.0	3
213704	1	37544879.0	2
213711	1	37544967.0	7
213719	1	37545007.0	2
213725	1	37545030.0	7
213726	1	37545031.0	3
213727	1	37545032.0	10
213729	1	37545034.0	6
213730	1	37545038.0	4
213733	1	37545047.0	11
213735	1	37545148.0	23
213743	1	37545296.0	14
213744	1	37545297.0	13
213751	1	37545311.0	15
213756	1	37545348.0	16
213786	1	37545425.0	26
213801	1	37545336.0	27
213804	1	37545366.0	18
213810	1	37545427.0	54
213811	1	37545447.0	7
213812	1	37545448.0	26
213815	1	37544872.0	2
213817	1	37544874.0	1
213818	1	37544875.0	1
213820	1	37544880.0	7
213829	1	37544939.0	1
213830	1	37544951.0	2
213835	1	37544992.0	1
213836	1	37544999.0	3
213838	1	37545000.0	1
213842	1	37545078.0	4
213846	1	37545163.0	8
213855	1	37545247.0	12
213857	1	37545259.0	13
213865	1	37545331.0	34
213866	1	37545335.0	22
213916	1	37544883.0	1
213918	1	37544932.0	3
213928	1	37544995.0	1
213933	1	37545044.0	4
213936	1	37545144.0	4
213937	1	37545165.0	7
213938	1	37545166.0	11
213940	1	37545190.0	15
213945	1	37544930.0	1
213946	1	37544931.0	4
213953	1	37545213.0	6
213959	1	37545226.0	7
213962	1	37545255.0	6
213964	1	37545256.0	15
213965	1	37545257.0	16
213983	1	37545378.0	24
213988	1	37545379.0	15
214000	1	37545435.0	19
214002	1	37545442.0	5
214008	1	37545011.0	3
214018	1	37545036.0	6
214019	1	37545037.0	3
214020	1	37545056.0	1
214084	1	37545444.0	31
214096	1	37544944.0	1
214097	1	37544965.0	1
214120	1	37545094.0	2
214123	1	37545096.0	6
214129	1	37545104.0	8
214131	1	37545107.0	6
214132	1	37545108.0	10
214134	1	37545136.0	12
214136	1	37545139.0	4
214137	1	37545189.0	11
214152	1	37545292.0	9
214165	1	37545451.0	14
214167	1	37544886.0	1
214169	1	37544902.0	1
214181	1	37544980.0	1
214193	1	37545082.0	10
214194	1	37545084.0	2
214195	1	37545090.0	1
214227	1	37545321.0	22
214229	1	37545323.0	21
214239	1	37545423.0	5
214243	1	37544911.0	2
214246	1	37544913.0	1
214250	1	37544917.0	3
214253	1	37544918.0	1
214254	1	37544919.0	1
214261	1	37544924.0	1
214263	1	37544946.0	1
214273	1	37545064.0	3
214274	1	37545100.0	2
214278	1	37545103.0	4
214286	1	37545153.0	4
214287	1	37545154.0	1
214289	1	37545156.0	4
214290	1	37545157.0	2
214296	1	37545191.0	6
214299	1	37545227.0	8
214319	1	37544985.0	1
214333	1	37545327.0	14
214348	1	37545298.0	10
214374	1	37544977.0	1
214390	1	37545085.0	4
214391	1	37545097.0	8
214392	1	37545098.0	2
214393	1	37545099.0	6
214394	1	37545135.0	11
214398	1	37545206.0	15
214406	1	37545302.0	13
214407	1	37545303.0	6
214410	1	37545367.0	20
214412	1	37545415.0	11
214418	1	37544979.0	2
214422	1	37545016.0	6
214434	1	37545026.0	15
214438	1	37545028.0	4
214448	1	37545129.0	1
214456	1	37545250.0	33
214458	1	37545261.0	5
214461	1	37545360.0	39
214478	1	37545065.0	1
214483	1	37545212.0	9
214496	1	37545347.0	23
214501	1	37545446.0	6
214518	1	37545042.0	5
214536	1	37545172.0	5
214537	1	37545173.0	3
214538	1	37545174.0	4
214547	1	37545231.0	11
214552	1	37545237.0	6
214578	1	37545059.0	1
214581	1	37545186.0	7
214583	1	37545193.0	16
214605	1	37545083.0	1
214611	1	37545170.0	4
214633	1	37545418.0	7
214634	1	37545443.0	6
214659	1	37545194.0	6
214661	1	37545216.0	12
214697	1	37545079.0	5
214700	1	37545081.0	4
214741	1	37545075.0	4
214745	1	37545122.0	6
214752	1	37545239.0	12
214754	1	37545270.0	6
214759	1	37545315.0	5
214775	1	37545091.0	1
214821	1	37545382.0	21
214951	1	37545403.0	18
215014	1	37545440.0	48
215041	1	37545441.0	7
215051	1	37545014.0	1
215052	1	37545015.0	2
215119	1	37545149.0	12
215213	1	37545046.0	1
215220	1	37545055.0	2
215223	1	37545115.0	4
215282	1	37545438.0	6
215291	1	37545354.0	4
215306	1	37545428.0	12
215319	1	37545058.0	2
215383	1	37545207.0	6
215385	1	37545210.0	8
215408	1	37545074.0	1
215412	1	37545192.0	6
215429	1	37545271.0	4
215433	1	37545368.0	16
215438	1	37545417.0	9
215445	1	37545426.0	11
215496	1	37545353.0	22
215531	1	37545429.0	18
215588	1	37545278.0	6
215670	1	37545137.0	6
215676	1	37545202.0	18
215680	1	37545219.0	12
215752	1	37545175.0	8
215760	1	37545260.0	8
215763	1	37545316.0	6
215767	1	37545318.0	9
215773	1	37545439.0	14
215776	1	37545080.0	1
215779	1	37545125.0	5
215817	1	37545176.0	2
215827	1	37545319.0	16
216096	1	37545372.0	8
216129	1	37545299.0	7
216130	1	37545304.0	5
216228	1	37545130.0	1
216229	1	37545131.0	2
216272	1	37545145.0	2
216501	1	37545291.0	18
216626	1	37545375.0	7
216656	1	37545162.0	11
216878	1	37545301.0	9
217676	1	37545293.0	3
218035	1	37545203.0	1
218068	1	37545218.0	2
218167	1	37545454.0	2
220078	1	37545469.0	5
220083	1	37545470.0	3
220428	1	37556240.0	17
220429	1	37556247.0	22
220430	1	37556254.0	37
220431	1	37556259.0	26
220432	1	37556260.0	58
220433	1	37556281.0	30
220434	1	37556324.0	50
220435	1	37556343.0	29
220436	1	37556344.0	16
220437	1	37556345.0	26
220438	1	37556360.0	63
220440	1	37556361.0	23
220441	1	37556369.0	103
220442	1	37556403.0	20
220443	1	37556419.0	46
220444	1	37556428.0	53
220445	1	37556431.0	25
220447	1	37556493.0	89
220459	1	37556494.0	46
220461	1	37556233.0	34
220462	1	37556256.0	17
220466	1	37556286.0	34
220467	1	37556294.0	64
220471	1	37556296.0	70
220477	1	37556297.0	21
220478	1	37556304.0	71
220480	1	37556314.0	62
220481	1	37556334.0	26
220484	1	37556341.0	71
220487	1	37556353.0	45
220488	1	37556391.0	20
220490	1	37556404.0	63
220491	1	37556408.0	54
220493	1	37556413.0	33
220494	1	37556414.0	120
220502	1	37556502.0	85
220503	1	37556514.0	233
220504	1	37556515.0	23
220505	1	37556516.0	31
220515	1	37556517.0	733
220516	1	37556518.0	93
220517	1	37556224.0	15
220519	1	37556237.0	83
220522	1	37556268.0	58
220523	1	37556269.0	74
220525	1	37556279.0	41
220526	1	37556312.0	29
220527	1	37556316.0	43
220528	1	37556318.0	45
220531	1	37556319.0	17
220532	1	37556328.0	65
220534	1	37556372.0	67
220535	1	37556380.0	38
220537	1	37556383.0	37
220539	1	37556401.0	35
220540	1	37556438.0	18
220541	1	37556454.0	62
220544	1	37556457.0	22
220545	1	37556473.0	40
220546	1	37556483.0	103
220553	1	37556496.0	63
220556	1	37556503.0	43
220558	1	37556506.0	108
220559	1	37556513.0	146
220574	1	37556529.0	478
220575	1	37556238.0	56
220576	1	37556239.0	16
220578	1	37556241.0	27
220580	1	37556267.0	34
220582	1	37556282.0	26
220583	1	37556283.0	24
220584	1	37556284.0	25
220590	1	37556307.0	42
220592	1	37556326.0	17
220596	1	37556329.0	22
220599	1	37556333.0	39
220606	1	37556362.0	35
220611	1	37556363.0	24
220612	1	37556364.0	48
220613	1	37556386.0	31
220616	1	37556409.0	23
220618	1	37556410.0	65
220620	1	37556412.0	52
220622	1	37556422.0	18
220623	1	37556451.0	34
220624	1	37556459.0	109
220625	1	37556463.0	22
220626	1	37556465.0	18
220627	1	37556466.0	12
220628	1	37556471.0	97
220631	1	37556376.0	21
220632	1	37556379.0	17
220633	1	37556400.0	21
220634	1	37556427.0	43
220637	1	37556429.0	20
220638	1	37556430.0	20
220641	1	37556432.0	26
220643	1	37556436.0	39
220646	1	37556437.0	16
220650	1	37556439.0	48
220651	1	37556440.0	21
220654	1	37556442.0	56
220661	1	37556443.0	15
220662	1	37556444.0	15
220663	1	37556445.0	15
220664	1	37556446.0	67
220666	1	37556447.0	27
220669	1	37556448.0	24
220670	1	37556449.0	129
220681	1	37556477.0	20
220683	1	37556489.0	34
220684	1	37556490.0	26
220685	1	37556491.0	72
220686	1	37556492.0	38
220694	1	37556520.0	32
220695	1	37556534.0	188
220697	1	37556330.0	29
220700	1	37556355.0	34
220701	1	37556356.0	46
220706	1	37556411.0	26
220710	1	37556456.0	84
220711	1	37556498.0	19
220716	1	37556538.0	27
220717	1	37556539.0	112
220718	1	37556231.0	47
220719	1	37556242.0	16
220720	1	37556278.0	52
220721	1	37556288.0	25
220722	1	37556289.0	34
220723	1	37556290.0	29
220726	1	37556291.0	22
220727	1	37556305.0	27
220730	1	37556315.0	25
220734	1	37556317.0	20
220739	1	37556320.0	8
220740	1	37556321.0	20
220743	1	37556332.0	30
220744	1	37556350.0	10
220745	1	37556385.0	26
220746	1	37556395.0	24
220750	1	37556462.0	51
220753	1	37556464.0	23
220757	1	37556528.0	126
220764	1	37556532.0	60
220770	1	37556533.0	366
220779	1	37556255.0	33
220780	1	37556265.0	16
220781	1	37556266.0	9
220793	1	37556331.0	26
220794	1	37556335.0	61
220795	1	37556346.0	48
220813	1	37556505.0	28
220814	1	37556521.0	9
220815	1	37556548.0	12
220816	1	37556249.0	16
220820	1	37556507.0	70
220823	1	37556509.0	96
220824	1	37556510.0	153
220840	1	37556230.0	64
220842	1	37556243.0	13
220843	1	37556246.0	18
220845	1	37556293.0	21
220848	1	37556519.0	39
220857	1	37556522.0	20
220861	1	37556226.0	22
220866	1	37556250.0	26
220867	1	37556253.0	52
220898	1	37556504.0	79
220940	1	37556348.0	18
220941	1	37556392.0	15
220947	1	37556472.0	42
220950	1	37556508.0	26
220961	1	37556511.0	22
220962	1	37556512.0	49
220974	1	37556229.0	13
220975	1	37556417.0	34
220977	1	37556433.0	19
220978	1	37556470.0	64
220982	1	37556482.0	46
220990	1	37556523.0	96
220997	1	37556540.0	31
220999	1	37556541.0	33
221016	1	37556524.0	24
221023	1	37556292.0	36
221031	1	37556298.0	42
221035	1	37556342.0	27
221037	1	37556349.0	25
221038	1	37556351.0	30
221043	1	37556359.0	58
221056	1	37556365.0	54
221058	1	37556366.0	12
221059	1	37556367.0	27
221060	1	37556368.0	29
221065	1	37556371.0	18
221067	1	37556374.0	18
221070	1	37556384.0	39
221073	1	37556387.0	31
221075	1	37556389.0	55
221077	1	37556390.0	50
221086	1	37556460.0	47
221087	1	37556467.0	45
221088	1	37556469.0	36
221125	1	37556377.0	45
221129	1	37556407.0	48
221130	1	37556415.0	32
221131	1	37556416.0	21
221135	1	37556435.0	22
221196	1	37556244.0	38
221205	1	37556325.0	50
221212	1	37556373.0	18
221218	1	37556425.0	49
221228	1	37556455.0	22
221232	1	37556476.0	49
221244	1	37556530.0	61
221252	1	37556434.0	22
221265	1	37556441.0	17
221286	1	37556450.0	50
221289	1	37556452.0	13
221290	1	37556453.0	19
221305	1	37556458.0	25
221309	1	37556461.0	30
221316	1	37556468.0	9
221325	1	37556474.0	33
221326	1	37556475.0	15
221331	1	37556478.0	21
221332	1	37556479.0	41
221334	1	37556480.0	32
221341	1	37556481.0	46
221350	1	37556484.0	36
221351	1	37556485.0	55
221356	1	37556486.0	58
221362	1	37556488.0	62
221393	1	37556273.0	11
221395	1	37556308.0	32
221397	1	37556497.0	53
221403	1	37556274.0	45
221408	1	37556287.0	17
221414	1	37556302.0	37
221415	1	37556313.0	30
221418	1	37556354.0	16
221421	1	37556357.0	9
221425	1	37556426.0	36
221435	1	37556232.0	41
221445	1	37556270.0	35
221448	1	37556271.0	31
221454	1	37556336.0	86
221478	1	37556248.0	16
221479	1	37556252.0	40
221481	1	37556261.0	27
221482	1	37556262.0	15
221483	1	37556263.0	12
221485	1	37556264.0	12
221489	1	37556272.0	12
221491	1	37556322.0	56
221498	1	37556399.0	14
221507	1	37556535.0	87
221509	1	37556536.0	10
221511	1	37556235.0	1
221512	1	37556236.0	19
221526	1	37556311.0	37
221544	1	37556397.0	13
221546	1	37556398.0	22
221554	1	37556402.0	22
221599	1	37556420.0	38
221625	1	37556527.0	30
221648	1	37556352.0	18
221674	1	37556280.0	33
221679	1	37556323.0	12
221688	1	37556358.0	29
221705	1	37556526.0	34
221708	1	37556225.0	8
221710	1	37556257.0	23
221716	1	37556338.0	15
221720	1	37556388.0	21
221733	1	37556537.0	109
221742	1	37556542.0	115
221748	1	37556300.0	60
221754	1	37556340.0	27
221774	1	37556251.0	12
221779	1	37556285.0	12
221785	1	37556339.0	35
221794	1	37556424.0	52
221811	1	37556295.0	31
221822	1	37556487.0	35
221826	1	37556495.0	32
221849	1	37556347.0	15
221877	1	37556227.0	18
221893	1	37556370.0	22
221932	1	37556421.0	19
221941	1	37556500.0	19
221948	1	37556327.0	36
221965	1	37556499.0	25
221981	1	37556543.0	20
221990	1	37556306.0	30
222012	1	37556375.0	20
222013	1	37556378.0	38
222015	1	37556381.0	16
222023	1	37556393.0	23
222024	1	37556394.0	20
222045	1	37556550.0	26
222087	1	37556501.0	30
222153	1	37556309.0	11
222154	1	37556310.0	19
222180	1	37556396.0	14
222300	1	37556418.0	29
222452	1	37556549.0	1
222548	1	37556258.0	16
222554	1	37556337.0	8
222694	1	37556406.0	22
222695	1	37556423.0	31
222898	1	37556245.0	11
222923	1	37556228.0	14
223209	1	37556301.0	10
223259	1	37556382.0	13
223277	1	37556531.0	4
223449	1	37556545.0	19
224028	1	37556303.0	16
224208	1	37556525.0	8
224509	1	37556544.0	64
224909	1	37556299.0	9
225014	1	37556405.0	13
226118	1	37556547.0	8
228943	1	37556546.0	2
231398	1	37556275.0	3
231940	1	37556276.0	1
231941	1	37556277.0	1
232826	1	37556552.0	1
232827	1	37556553.0	2
233907	1	37690380.0	1
233908	1	37690422.0	1
233909	1	37692068.0	1
233910	1	37692069.0	1
233911	1	37708545.0	1
233912	1	37708546.0	1
233913	1	37708547.0	1
233914	1	37708548.0	3
233917	1	37708725.0	1
233918	1	37708726.0	1
233919	1	37708791.0	1
233920	1	37708915.0	1
233921	1	37708916.0	2
233923	1	37708917.0	1
233924	1	37708918.0	4
233928	1	37708919.0	1
233929	1	37708920.0	1
233930	1	37709168.0	2
233932	1	37709207.0	1
233933	1	37709265.0	10
233943	1	37709267.0	1
233944	1	37709385.0	1
233945	1	37709516.0	1
233946	1	37709580.0	1
233947	1	37708870.0	2
233949	1	37709009.0	1
233950	1	37709047.0	3
233953	1	37709048.0	3
233956	1	37709133.0	1
233957	1	37709134.0	1
233958	1	37709139.0	1
233959	1	37709415.0	1
233960	1	37709416.0	1
233961	1	37709417.0	1
233962	1	37709418.0	2
233964	1	37709644.0	7
233971	1	37709669.0	2
233973	1	37709678.0	8
233981	1	37708963.0	1
233982	1	37708993.0	1
233983	1	37709091.0	2
233985	1	37709092.0	1
233986	1	37709093.0	1
233987	1	37709095.0	3
233990	1	37709100.0	1
233991	1	37709359.0	1
233992	1	37709360.0	1
233993	1	37709553.0	1
233994	1	37709582.0	1
233995	1	37709650.0	1
233996	1	37709651.0	2
233998	1	37709653.0	1
233999	1	37709655.0	1
234000	1	37709157.0	1
234001	1	37709260.0	2
234003	1	37709264.0	1
234004	1	37709328.0	1
234005	1	37709329.0	1
234006	1	37709654.0	1
234007	1	37709658.0	1
234008	1	37709659.0	2
234010	1	37709682.0	1
234011	1	37709702.0	3
234014	1	37709705.0	1
234015	1	37709573.0	2
234017	1	37709499.0	4
234021	1	37709502.0	2
234023	1	37709503.0	1
234024	1	37709700.0	1
234025	1	37709704.0	4
234029	1	37709634.0	3
234032	1	37709635.0	1
234033	1	37782698.0	2
234035	1	37782699.0	3
234038	1	37782701.0	1
234039	1	37782818.0	1
234040	1	37782819.0	1
234041	1	37782835.0	1
234042	1	37782836.0	1
234043	1	37782837.0	1
234044	1	37782838.0	1
234045	1	37794131.0	2
234047	1	37794203.0	1
234048	1	37794294.0	1
234049	1	37794321.0	1
234050	1	37794325.0	1
234051	1	37794589.0	1
234052	1	37794721.0	1
234053	1	37799843.0	1
234054	1	37799852.0	1
234055	1	37799882.0	1
234056	1	37799901.0	2
234058	1	37799989.0	3
234061	1	37800028.0	1
234062	1	37800089.0	1
234063	1	37800090.0	1
234064	1	37800091.0	1
234065	1	37800147.0	1
234066	1	37800148.0	1
234067	1	37800149.0	3
234070	1	37800199.0	2
234072	1	37800200.0	1
234073	1	37800202.0	1
234074	1	37800203.0	2
234076	1	37800293.0	1
234077	1	37800332.0	6
234083	1	37800333.0	1
234084	1	37800334.0	1
234085	1	37800335.0	6
234091	1	37800336.0	2
234093	1	37800337.0	1
234094	1	37800442.0	1
234095	1	37800524.0	1
234096	1	37800540.0	2
234098	1	37800592.0	2
234100	1	37800659.0	1
234101	1	37800790.0	1
234102	1	37800808.0	1
234103	1	37800845.0	1
234104	1	37800942.0	3
234107	1	37800881.0	1
234108	1	37800922.0	1
234109	1	37800923.0	1
234110	1	37801014.0	1
234111	1	37801016.0	1
234112	1	37801017.0	1
234113	1	37801062.0	1
234114	1	37801079.0	1
234115	1	37801085.0	3
234118	1	37800862.0	1
234119	1	37800889.0	1
234120	1	37800812.0	1
234121	1	37800833.0	1
234122	1	37800900.0	1
234123	1	37800906.0	1
234124	1	37800908.0	1
234125	1	37800961.0	1
234126	1	37807120.0	1
234127	1	37807126.0	1
234128	1	37807165.0	2
234130	1	37807166.0	1
234131	1	37807167.0	1
234132	1	37807868.0	1
234133	1	37807913.0	1
234134	1	37807921.0	1
234135	1	37807922.0	1
234136	1	37807956.0	1
234137	1	37807974.0	3
234140	1	37808007.0	1
234141	1	37808008.0	1
234142	1	37808096.0	2
234144	1	37808151.0	2
234146	1	37808152.0	2
234148	1	37808238.0	2
234149	1	37808248.0	1
234150	1	37808271.0	1
234151	1	37808283.0	1
234152	1	37808286.0	1
234153	1	37807874.0	1
234154	1	37807909.0	1
234155	1	37807951.0	1
234156	1	37807968.0	1
234157	1	37807969.0	1
234158	1	37807970.0	3
234161	1	37807971.0	5
234164	1	37808090.0	2
234166	1	37808154.0	1
234167	1	37808208.0	2
234168	1	37808219.0	1
234169	1	37808231.0	1
234171	1	37807789.0	1
234172	1	37807836.0	1
234173	1	37807848.0	1
234174	1	37807916.0	1
234175	1	37807929.0	1
234177	1	37808037.0	1
234178	1	37807850.0	1
234179	1	37807853.0	1
234180	1	37807881.0	2
234182	1	37807882.0	1
234183	1	37807883.0	1
234184	1	37807966.0	1
234185	1	37808029.0	1
234186	1	37808036.0	1
234187	1	37807851.0	1
234188	1	37807862.0	4
234192	1	37807863.0	1
234193	1	37807864.0	1
234194	1	37807865.0	1
234195	1	37807866.0	1
234196	1	37807893.0	1
234198	1	37807972.0	3
234200	1	37807973.0	1
234201	1	37808022.0	2
234203	1	37808023.0	2
234205	1	37808024.0	2
234206	1	37808068.0	9
234215	1	37808142.0	3
234217	1	37808199.0	1
234219	1	37808227.0	1
234220	1	37807829.0	2
234222	1	37807830.0	2
234224	1	37807930.0	1
234225	1	37807979.0	1
234226	1	37808016.0	1
234227	1	37808026.0	2
234229	1	37808299.0	1
234230	1	37808109.0	1
234231	1	37808126.0	1
234232	1	37808135.0	2
234233	1	37807885.0	1
234234	1	37807927.0	1
234235	1	37807931.0	1
234236	1	37807959.0	2
234239	1	37808038.0	1
234240	1	37808125.0	1
234241	1	37807917.0	1
234242	1	37807988.0	2
234243	1	37807998.0	1
234244	1	37807999.0	1
234245	1	37808000.0	1
234246	1	37808051.0	1
234247	1	37808116.0	7
234248	1	37808181.0	1
234249	1	37808297.0	2
234250	1	37807982.0	1
234251	1	37807983.0	1
234252	1	37807984.0	4
234256	1	37807985.0	1
234257	1	37807986.0	1
234258	1	37807987.0	2
234261	1	37807989.0	3
234264	1	37807990.0	1
234265	1	37807991.0	2
234267	1	37807992.0	2
234269	1	37807993.0	2
234271	1	37807994.0	5
234276	1	37808018.0	1
234277	1	37808020.0	1
234278	1	37808122.0	1
234280	1	37808188.0	1
234281	1	37808189.0	1
234282	1	37808217.0	1
234283	1	37808258.0	1
234284	1	37808290.0	3
234287	1	37808291.0	1
234288	1	37808292.0	1
234289	1	37808293.0	1
234290	1	37808294.0	1
234291	1	37808295.0	1
234292	1	37808296.0	1
234294	1	37808298.0	7
234301	1	37808308.0	2
234303	1	37808309.0	1
234304	1	37808330.0	2
234306	1	37808332.0	3
234309	1	37808333.0	1
234310	1	37808334.0	2
234312	1	37808346.0	1
234313	1	37808372.0	1
234314	1	37808543.0	1
234315	1	37808549.0	1
234316	1	37808570.0	2
234318	1	37808588.0	1
234319	1	37808625.0	2
234320	1	37808705.0	3
234321	1	37808325.0	1
234322	1	37808358.0	2
234324	1	37808402.0	1
234325	1	37808403.0	1
234326	1	37808404.0	3
234329	1	37808539.0	2
234331	1	37808624.0	1
234333	1	37808626.0	2
234335	1	37808627.0	1
234336	1	37808637.0	1
234337	1	37808638.0	1
234338	1	37808664.0	1
234339	1	37808685.0	2
234341	1	37808700.0	1
234342	1	37808701.0	5
234347	1	37808702.0	3
234350	1	37808703.0	2
234352	1	37808704.0	3
234357	1	37808706.0	1
234358	1	37808707.0	9
234367	1	37808710.0	2
234369	1	37808711.0	1
234370	1	37808712.0	3
234373	1	37808713.0	4
234377	1	37808714.0	1
234378	1	37808715.0	3
234381	1	37808716.0	2
234383	1	37808560.0	2
234385	1	37808563.0	1
234386	1	37808635.0	2
234388	1	37808670.0	1
234389	1	37808717.0	1
234390	1	37808721.0	2
234392	1	37808998.0	2
234394	1	37808999.0	1
234395	1	37809000.0	1
234396	1	37809037.0	7
234400	1	37809038.0	10
234408	1	37809042.0	2
234409	1	37809049.0	4
234412	1	37809070.0	3
234413	1	37809071.0	1
234414	1	37809072.0	3
234416	1	37809073.0	1
234417	1	37809074.0	3
234420	1	37809075.0	6
234425	1	37809076.0	4
234426	1	37809077.0	10
234434	1	37809079.0	7
234436	1	37809123.0	2
234437	1	37809127.0	1
234438	1	37809130.0	8
234442	1	37809134.0	1
234443	1	37809195.0	1
234444	1	37809231.0	2
234445	1	37809304.0	1
234446	1	37809392.0	3
234447	1	37809418.0	1
234448	1	37809430.0	2
234449	1	37809440.0	2
234451	1	37809441.0	11
234460	1	37808984.0	1
234461	1	37809012.0	2
234462	1	37809016.0	1
234463	1	37809039.0	6
234467	1	37809055.0	7
234471	1	37809106.0	1
234472	1	37809107.0	1
234473	1	37809108.0	1
234474	1	37809109.0	1
234475	1	37809112.0	2
234477	1	37809113.0	4
234479	1	37809155.0	2
234480	1	37809205.0	4
234483	1	37809206.0	2
234484	1	37809207.0	5
234486	1	37809219.0	1
234487	1	37809223.0	5
234489	1	37809311.0	5
234490	1	37809412.0	1
234491	1	37809413.0	2
234493	1	37809414.0	1
234494	1	37809158.0	3
234496	1	37809159.0	5
234499	1	37809165.0	1
234500	1	37809166.0	1
234501	1	37809194.0	1
234508	1	37809224.0	1
234509	1	37809234.0	1
234510	1	37809235.0	4
234515	1	37809358.0	1
234516	1	37809371.0	5
234518	1	37809424.0	7
234519	1	37809439.0	2
234523	1	37808994.0	1
234524	1	37809014.0	2
234527	1	37809040.0	2
234528	1	37809041.0	5
234537	1	37809078.0	3
234541	1	37809080.0	1
234542	1	37809100.0	7
234549	1	37809101.0	1
234550	1	37809102.0	1
234551	1	37809163.0	7
234553	1	37809302.0	2
234555	1	37809362.0	1
234556	1	37809388.0	1
234557	1	37809389.0	1
234558	1	37809390.0	1
234559	1	37809391.0	1
234561	1	37809393.0	1
234562	1	37809394.0	7
234565	1	37809395.0	10
234570	1	37809396.0	6
234571	1	37809397.0	1
234572	1	37809398.0	11
234576	1	37809399.0	4
234577	1	37809400.0	6
234579	1	37809401.0	2
234581	1	37809402.0	2
234582	1	37809403.0	5
234583	1	37809431.0	1
234584	1	37808980.0	1
234585	1	37808993.0	2
234588	1	37809033.0	2
234589	1	37809059.0	2
234591	1	37809091.0	1
234592	1	37809092.0	2
234594	1	37809093.0	1
234595	1	37809164.0	2
234596	1	37809208.0	2
234597	1	37809279.0	1
234598	1	37809310.0	2
234599	1	37809381.0	1
234604	1	37809436.0	2
234606	1	37809031.0	1
234616	1	37809132.0	1
234617	1	37809177.0	9
234621	1	37809192.0	6
234622	1	37809244.0	2
234623	1	37809263.0	3
234626	1	37809282.0	1
234627	1	37809296.0	2
234628	1	37809329.0	1
234629	1	37809333.0	2
234631	1	37809352.0	1
234632	1	37809367.0	4
234634	1	37809375.0	2
234635	1	37809408.0	2
234636	1	37809417.0	1
234637	1	37809422.0	16
234638	1	37809429.0	6
234639	1	37809064.0	1
234640	1	37809065.0	2
234641	1	37809098.0	1
234642	1	37809245.0	1
234643	1	37809295.0	2
234646	1	37809297.0	1
234647	1	37809323.0	1
234648	1	37809336.0	2
234650	1	37809364.0	1
234651	1	37809365.0	6
234652	1	37809366.0	3
234655	1	37809368.0	4
234658	1	37809369.0	1
234659	1	37809370.0	1
234662	1	37809372.0	4
234666	1	37809373.0	2
234667	1	37809379.0	1
234668	1	37809380.0	2
234671	1	37809445.0	1
234672	1	37809446.0	1
234673	1	37808977.0	3
234675	1	37809001.0	1
234677	1	37809122.0	2
234678	1	37809181.0	2
234680	1	37809214.0	2
234681	1	37809288.0	4
234683	1	37809325.0	2
234685	1	37809326.0	1
234686	1	37809327.0	2
234687	1	37809328.0	1
234688	1	37809341.0	5
234691	1	37809350.0	11
234708	1	37809376.0	4
234711	1	37809405.0	1
234712	1	37809432.0	3
234715	1	37809094.0	1
234716	1	37809128.0	1
234717	1	37809129.0	1
234719	1	37809293.0	1
234720	1	37809294.0	1
234721	1	37809025.0	1
234722	1	37809026.0	2
234724	1	37809027.0	1
234725	1	37809030.0	1
234726	1	37809036.0	1
234733	1	37809044.0	1
234734	1	37809046.0	1
234735	1	37809051.0	1
234736	1	37809053.0	1
234739	1	37809057.0	2
234740	1	37809058.0	1
234742	1	37809061.0	1
234743	1	37809062.0	1
234744	1	37809063.0	2
234746	1	37809069.0	1
234747	1	37809085.0	3
234750	1	37809088.0	1
234751	1	37809103.0	1
234753	1	37809114.0	2
234755	1	37809116.0	2
234761	1	37809131.0	1
234762	1	37809146.0	3
234764	1	37809147.0	2
234768	1	37809314.0	3
234769	1	37809374.0	12
234784	1	37809404.0	10
234794	1	37809411.0	6
234797	1	37809425.0	4
234798	1	37809426.0	1
234801	1	37809082.0	2
234803	1	37809145.0	1
234804	1	37809252.0	1
234805	1	37809273.0	2
234811	1	37809182.0	1
234813	1	37809198.0	1
234814	1	37809212.0	3
234815	1	37809225.0	2
234817	1	37809256.0	1
234819	1	37809313.0	3
234820	1	37809316.0	1
234821	1	37809335.0	1
234822	1	37809343.0	2
234824	1	37809349.0	6
234829	1	37809354.0	1
234840	1	37809435.0	8
234842	1	37809013.0	1
234844	1	37809237.0	2
234846	1	37809238.0	1
234847	1	37809239.0	3
234850	1	37809095.0	1
234852	1	37809157.0	4
234856	1	37809187.0	3
234859	1	37809188.0	2
234860	1	37809189.0	1
234861	1	37809190.0	1
234862	1	37809191.0	2
234868	1	37809193.0	1
234871	1	37809213.0	1
234873	1	37809215.0	1
234874	1	37809277.0	1
234875	1	37809317.0	1
234876	1	37809340.0	3
234878	1	37809357.0	5
234882	1	37809385.0	1
234894	1	37809415.0	2
234910	1	37809018.0	1
234911	1	37809056.0	2
234915	1	37809230.0	1
234917	1	37809232.0	1
234918	1	37809265.0	2
234921	1	37809301.0	1
234922	1	37809318.0	2
234927	1	37809423.0	3
234936	1	37809086.0	1
234939	1	37809143.0	1
234940	1	37809144.0	1
234943	1	37809220.0	1
234944	1	37809221.0	3
234949	1	37809321.0	3
234957	1	37809117.0	1
234960	1	37809167.0	1
234962	1	37809275.0	2
234964	1	37809276.0	4
234968	1	37809283.0	1
234969	1	37809289.0	3
234975	1	37809356.0	3
234999	1	37809271.0	1
235000	1	37809299.0	1
235002	1	37809162.0	1
235003	1	37809228.0	1
235007	1	37809160.0	1
235009	1	37809268.0	1
235010	1	37809269.0	1
235011	1	37809308.0	1
235012	1	37809309.0	1
235016	1	37809312.0	3
235021	1	37809386.0	2
235029	1	37809169.0	3
235032	1	37809174.0	1
235038	1	37996873.0	1
235039	1	37996885.0	2
235041	1	37996997.0	1
235042	1	37997009.0	1
235043	1	37997039.0	1
235044	1	38012857.0	4
235045	1	38012748.0	3
235047	1	38012749.0	3
235053	1	38012770.0	1
235054	1	38012743.0	4
235055	1	38012764.0	2
235060	1	38012765.0	1
235061	1	38012851.0	1
235063	1	38012759.0	2
235065	1	38012810.0	1
235066	1	38012840.0	1
235067	1	38012761.0	1
235068	1	38012848.0	1
235069	1	38012852.0	1
235070	1	38012850.0	2
235072	1	38016374.0	1
235073	1	38016376.0	4
235077	1	38016408.0	2
235079	1	38017716.0	4
235083	1	38017717.0	1
235084	1	38017718.0	1
235085	1	38017726.0	1
235086	1	38017734.0	1
235087	1	38017735.0	3
235090	1	38017742.0	1
235091	1	38017743.0	1
235092	1	38017744.0	1
235093	1	38017745.0	2
235095	1	38017746.0	1
235096	1	38017747.0	3
235099	1	38017750.0	4
235103	1	38017704.0	8
235111	1	38017705.0	1
235112	1	38017706.0	1
235113	1	38017707.0	1
235114	1	38017761.0	1
235115	1	38017763.0	2
235117	1	38017690.0	1
235118	1	38017691.0	3
235121	1	38018466.0	3
235123	1	38018516.0	2
235125	1	38018479.0	9
235134	1	38018480.0	1
235135	1	38018540.0	1
235136	1	38018505.0	1
235137	1	38018465.0	8
235146	1	38018467.0	6
235152	1	38018562.0	1
235153	1	38018517.0	1
235154	1	38019126.0	1
235155	1	38019127.0	1
235156	1	38019128.0	1
235157	1	38019129.0	1
235158	1	38019057.0	9
235167	1	38019135.0	9
235169	1	38019074.0	1
235170	1	38019086.0	7
235177	1	38019087.0	1
235178	1	38019088.0	3
235181	1	38019089.0	2
235183	1	38019134.0	2
235186	1	38019112.0	7
235193	1	38019113.0	6
235199	1	38019124.0	4
235200	1	38019064.0	4
235204	1	38019069.0	1
235205	1	38019078.0	3
235208	1	38019082.0	2
235214	1	38019110.0	2
235216	1	38019068.0	10
235226	1	38019070.0	16
235242	1	38019119.0	1
235243	1	38019121.0	4
235247	1	38019122.0	1
235248	1	38019123.0	4
235255	1	38019059.0	1
235256	1	38019060.0	10
235266	1	38019061.0	6
235272	1	38019062.0	18
235292	1	38019258.0	5
235293	1	38019259.0	2
235294	1	38019260.0	9
235302	1	38019261.0	8
235304	1	38019262.0	11
235307	1	38019289.0	5
235311	1	38019303.0	4
235312	1	38019304.0	7
235319	1	38019308.0	3
235320	1	38019312.0	3
235323	1	38019323.0	13
235334	1	38019362.0	2
235342	1	38019375.0	2
235344	1	38019251.0	1
235345	1	38019299.0	1
235346	1	38019329.0	1
235347	1	38019366.0	3
235350	1	38019301.0	1
235351	1	38019302.0	11
235363	1	38019309.0	1
235364	1	38019350.0	4
235368	1	38019368.0	4
235375	1	38019335.0	1
235377	1	38019314.0	1
235378	1	38019346.0	1
235379	1	38019365.0	1
235380	1	38019370.0	1
235381	1	38019371.0	1
235382	1	38019372.0	1
235383	1	38019298.0	5
235388	1	38019324.0	1
235389	1	38019272.0	2
235390	1	38019273.0	1
235391	1	38019274.0	1
235392	1	38019275.0	1
235393	1	38019276.0	1
235394	1	38019357.0	2
235396	1	38019252.0	1
235397	1	38019297.0	1
235399	1	38019300.0	1
235403	1	38019339.0	1
235404	1	38019343.0	1
235407	1	38019282.0	1
235408	1	38019290.0	1
235409	1	38019305.0	1
235410	1	38019291.0	1
235411	1	38019292.0	1
235412	1	38019327.0	1
235413	1	38019331.0	2
235414	1	38019332.0	1
235415	1	38019345.0	2
235416	1	38019373.0	1
235422	1	38019263.0	2
235424	1	38019264.0	4
235425	1	38019265.0	1
235427	1	38019336.0	3
235440	1	38019277.0	1
235441	1	38019280.0	1
235443	1	38019355.0	1
235444	1	38019330.0	2
235446	1	38022735.0	9
235455	1	38022736.0	2
235457	1	38022737.0	4
235458	1	38022738.0	7
235460	1	38022739.0	6
235464	1	38022740.0	8
235470	1	38022754.0	1
235471	1	38022767.0	5
235473	1	38022746.0	3
235475	1	38022747.0	5
235477	1	38022763.0	2
235478	1	38022764.0	9
235480	1	38022765.0	4
235482	1	38022705.0	2
235484	1	38022766.0	5
235485	1	38022773.0	6
235490	1	38022774.0	6
235495	1	38022775.0	11
235504	1	38022780.0	6
235508	1	38022769.0	2
235509	1	38022771.0	2
235512	1	38022798.0	6
235515	1	38022799.0	2
235516	1	38022800.0	13
235529	1	38022789.0	1
235530	1	38022791.0	5
235532	1	38022792.0	2
235533	1	38022793.0	5
235536	1	38022794.0	8
235543	1	38022795.0	7
235547	1	38022796.0	2
235548	1	38022797.0	12
235559	1	38022804.0	1
235563	1	38022784.0	8
235565	1	38022759.0	6
235570	1	38022762.0	5
235573	1	38022715.0	4
235575	1	38022768.0	2
235576	1	38022722.0	1
235581	1	38022750.0	5
235591	1	38022802.0	1
235592	1	38022803.0	1
235593	1	38022706.0	4
235597	1	38022788.0	5
235611	1	38022732.0	7
235617	1	38022741.0	4
235621	1	38022743.0	2
235623	1	38022748.0	6
235624	1	38022756.0	1
235626	1	38022709.0	15
235634	1	38022708.0	1
235637	1	38022710.0	3
235640	1	38022711.0	1
235641	1	38022717.0	4
235642	1	38022728.0	1
235643	1	38022729.0	1
235644	1	38022730.0	1
235645	1	38022726.0	1
235673	1	38022760.0	4
235677	1	38022761.0	3
235681	1	38022777.0	1
235682	1	38022727.0	1
235685	1	38022749.0	2
235692	1	38022752.0	4
235693	1	38022758.0	1
235705	1	38022731.0	1
235706	1	38022734.0	1
235710	1	38022716.0	1
235714	1	38022698.0	2
235722	1	38022753.0	2
235725	1	38022701.0	5
235733	1	38023589.0	1
235734	1	38023597.0	3
235736	1	38023600.0	2
235737	1	38023621.0	3
235738	1	38023654.0	1
235739	1	38023682.0	6
235742	1	38023689.0	19
235746	1	38023693.0	2
235747	1	38023704.0	9
235749	1	38023741.0	1
235750	1	38023744.0	7
235751	1	38023748.0	6
235752	1	38023757.0	2
235753	1	38023765.0	1
235754	1	38023556.0	3
235756	1	38023558.0	1
235757	1	38023559.0	1
235758	1	38023560.0	2
235759	1	38023602.0	4
235760	1	38023656.0	4
235761	1	38023727.0	2
235763	1	38023608.0	2
235765	1	38023631.0	2
235766	1	38023632.0	6
235768	1	38023635.0	2
235769	1	38023646.0	3
235771	1	38023726.0	3
235774	1	38023760.0	5
235779	1	38023761.0	1
235780	1	38023762.0	2
235782	1	38023764.0	11
235792	1	38023599.0	4
235794	1	38023622.0	1
235798	1	38023755.0	1
235799	1	38023544.0	1
235800	1	38023624.0	2
235802	1	38023625.0	1
235816	1	38023657.0	3
235818	1	38023664.0	2
235819	1	38023673.0	10
235827	1	38023785.0	15
235842	1	38023786.0	1
235843	1	38023787.0	1
235844	1	38023543.0	3
235846	1	38023649.0	4
235848	1	38023663.0	2
235849	1	38023667.0	3
235850	1	38023672.0	2
235855	1	38023724.0	4
235859	1	38023730.0	3
235865	1	38023756.0	3
235866	1	38023638.0	5
235868	1	38023639.0	2
235870	1	38023641.0	3
235872	1	38023643.0	3
235874	1	38023711.0	3
235875	1	38023718.0	11
235877	1	38023545.0	1
235878	1	38023594.0	2
235880	1	38023596.0	2
235882	1	38023676.0	1
235883	1	38023678.0	1
235884	1	38023719.0	6
235887	1	38023743.0	1
235888	1	38023782.0	12
235894	1	38023634.0	1
235896	1	38023637.0	1
235902	1	38023644.0	5
235904	1	38023645.0	1
235906	1	38023709.0	2
235912	1	38023733.0	3
235914	1	38023779.0	1
235915	1	38023791.0	1
235916	1	38023799.0	3
235920	1	38023601.0	4
235922	1	38023629.0	1
235925	1	38023695.0	4
235926	1	38023731.0	1
235927	1	38023591.0	4
235929	1	38023651.0	2
235930	1	38023680.0	2
235931	1	38023703.0	4
235933	1	38023707.0	4
235937	1	38023729.0	3
235938	1	38023752.0	6
235942	1	38023658.0	1
235943	1	38023659.0	1
235945	1	38023567.0	3
235950	1	38023685.0	4
235954	1	38023712.0	3
235955	1	38023713.0	3
235956	1	38023714.0	7
235959	1	38023611.0	1
235960	1	38023614.0	3
235962	1	38023615.0	1
235963	1	38023616.0	2
235965	1	38023668.0	1
235966	1	38023692.0	1
235971	1	38023603.0	3
235974	1	38023605.0	1
235975	1	38023606.0	1
235976	1	38023607.0	2
235980	1	38023706.0	2
235981	1	38023715.0	2
235984	1	38023774.0	1
235985	1	38023775.0	1
235986	1	38023777.0	2
235988	1	38023790.0	1
235989	1	38023793.0	2
235991	1	38023798.0	6
235994	1	38023665.0	3
236001	1	38023700.0	12
236013	1	38023701.0	15
236026	1	38023702.0	5
236028	1	38023610.0	1
236032	1	38023723.0	6
236034	1	38023683.0	1
236035	1	38023684.0	3
236038	1	38023686.0	2
236039	1	38023687.0	1
236040	1	38023688.0	1
236041	1	38023690.0	2
236043	1	38023691.0	2
236045	1	38023568.0	1
236046	1	38023581.0	1
236058	1	38023783.0	5
236061	1	38023784.0	1
236062	1	38023565.0	4
236069	1	38023677.0	3
236077	1	38023546.0	1
236078	1	38023547.0	2
236079	1	38023590.0	2
236082	1	38023670.0	1
236093	1	38023737.0	1
236094	1	38023749.0	1
236095	1	38023772.0	1
236096	1	38023561.0	1
236102	1	38023705.0	1
236112	1	38023753.0	2
236113	1	38023598.0	1
236117	1	38023569.0	1
236118	1	38023612.0	1
236135	1	38023566.0	3
236138	1	38023620.0	1
236142	1	38023763.0	1
236151	1	38023797.0	8
236159	1	38023694.0	3
236167	1	38023626.0	1
236173	1	38023773.0	1
236177	1	38023557.0	1
236181	1	38023636.0	1
236182	1	38023647.0	2
236184	1	38023648.0	1
236185	1	38023669.0	1
236186	1	38024478.0	2
236188	1	38024479.0	1
236189	1	38024480.0	1
236190	1	38024481.0	2
236192	1	38024482.0	2
236194	1	38024492.0	1
236195	1	38024552.0	1
236196	1	38024553.0	1
236197	1	38024565.0	1
236198	1	38024566.0	1
236199	1	38024598.0	1
236200	1	38024631.0	1
236201	1	38024703.0	1
236202	1	38024806.0	1
236203	1	38708774.0	4
236205	1	38708852.0	1
236206	1	38708855.0	5
236211	1	38708879.0	4
236214	1	38708884.0	1
236215	1	38708885.0	1
236216	1	38708927.0	4
236217	1	38709038.0	9
236218	1	38709095.0	4
236219	1	38709200.0	3
236222	1	38709255.0	4
236223	1	38709266.0	3
236224	1	38709588.0	9
236228	1	38709589.0	2
236229	1	38709665.0	1
236230	1	38709708.0	3
236232	1	38709709.0	1
236233	1	38709792.0	6
236238	1	38709816.0	5
236239	1	38709870.0	1
236240	1	38710071.0	4
236241	1	38710245.0	10
236248	1	38710246.0	8
236253	1	38710247.0	9
236262	1	38710297.0	3
236263	1	38710298.0	2
236264	1	38710378.0	1
236265	1	38710952.0	3
236266	1	38711083.0	3
236267	1	38711086.0	44
236304	1	38711105.0	3
236305	1	38711116.0	4
236306	1	38711132.0	2
236307	1	38711146.0	2
236308	1	38711147.0	6
236309	1	38708798.0	3
236310	1	38708799.0	3
236311	1	38708800.0	3
236313	1	38708801.0	1
236314	1	38708845.0	1
236315	1	38708853.0	1
236316	1	38708854.0	2
236317	1	38708931.0	1
236318	1	38708949.0	2
236319	1	38708950.0	3
236321	1	38708966.0	1
236322	1	38708967.0	7
236329	1	38709011.0	2
236331	1	38709142.0	11
236342	1	38709219.0	3
236343	1	38709332.0	24
236366	1	38709411.0	1
236367	1	38709604.0	2
236369	1	38709679.0	3
236370	1	38709734.0	9
236377	1	38709739.0	5
236381	1	38709740.0	3
236382	1	38709741.0	4
236385	1	38709778.0	6
236386	1	38709779.0	3
236387	1	38709781.0	8
236389	1	38709817.0	6
236390	1	38710079.0	8
236396	1	38710080.0	4
236397	1	38710081.0	3
236398	1	38710082.0	4
236400	1	38710083.0	2
236401	1	38710084.0	7
236404	1	38710122.0	1
236405	1	38710159.0	7
236406	1	38710628.0	4
236407	1	38710629.0	5
236408	1	38710737.0	1
236409	1	38710768.0	1
236410	1	38710779.0	1
236411	1	38710792.0	2
236412	1	38710823.0	11
236413	1	38710887.0	2
236414	1	38710938.0	11
236415	1	38710979.0	2
236417	1	38710980.0	1
236418	1	38711042.0	6
236419	1	38711052.0	2
236420	1	38711066.0	8
236426	1	38711088.0	6
236427	1	38711186.0	2
236429	1	38708731.0	2
236430	1	38708770.0	7
236436	1	38708842.0	1
236437	1	38708843.0	1
236439	1	38709150.0	2
236441	1	38709151.0	4
236444	1	38709246.0	2
236446	1	38709315.0	13
236451	1	38709381.0	3
236454	1	38709384.0	3
236455	1	38709429.0	4
236456	1	38709500.0	10
236459	1	38709501.0	3
236460	1	38709879.0	2
236462	1	38710606.0	1
236463	1	38710747.0	5
236467	1	38710748.0	1
236468	1	38710749.0	4
236470	1	38710752.0	1
236471	1	38710753.0	5
236472	1	38710754.0	5
236474	1	38710791.0	4
236475	1	38710799.0	2
236476	1	38710830.0	9
236477	1	38710974.0	2
236478	1	38711017.0	4
236481	1	38711018.0	2
236482	1	38711019.0	4
236484	1	38711082.0	8
236490	1	38711084.0	9
236495	1	38711085.0	1
236500	1	38711103.0	1
236501	1	38711158.0	3
236502	1	38711164.0	4
236503	1	38711174.0	19
236504	1	38711182.0	7
236507	1	38711207.0	5
236508	1	38708729.0	1
236509	1	38708747.0	1
236510	1	38709027.0	4
236514	1	38709099.0	10
236515	1	38709158.0	2
236516	1	38709222.0	1
236517	1	38709223.0	1
236518	1	38709225.0	3
236520	1	38709226.0	2
236521	1	38709227.0	2
236523	1	38709320.0	1
236524	1	38709641.0	2
236525	1	38709654.0	2
236526	1	38709696.0	1
236527	1	38709935.0	2
236529	1	38710544.0	7
236530	1	38710545.0	7
236532	1	38710546.0	5
236534	1	38710547.0	7
236535	1	38710685.0	3
236538	1	38710763.0	1
236539	1	38710772.0	1
236540	1	38710827.0	1
236541	1	38710889.0	4
236542	1	38710890.0	6
236543	1	38710982.0	4
236544	1	38711067.0	1
236545	1	38711077.0	2
236547	1	38711080.0	4
236548	1	38711081.0	15
236556	1	38711141.0	2
236557	1	38711163.0	5
236558	1	38711196.0	7
236562	1	38711197.0	2
236563	1	38711198.0	9
236568	1	38711221.0	14
236570	1	38708736.0	1
236571	1	38708783.0	3
236573	1	38708836.0	1
236574	1	38708837.0	2
236576	1	38708860.0	1
236577	1	38708861.0	1
236578	1	38708928.0	5
236581	1	38709015.0	1
236582	1	38709263.0	3
236583	1	38709264.0	2
236584	1	38709352.0	2
236585	1	38709395.0	2
236587	1	38709396.0	1
236588	1	38709397.0	2
236589	1	38709398.0	1
236590	1	38709399.0	1
236591	1	38709400.0	3
236593	1	38709476.0	3
236594	1	38709480.0	4
236597	1	38709557.0	4
236599	1	38709845.0	1
236600	1	38709908.0	4
236601	1	38709981.0	4
236603	1	38710379.0	3
236606	1	38710380.0	2
236608	1	38710385.0	1
236609	1	38710386.0	1
236610	1	38710415.0	10
236611	1	38710427.0	2
236612	1	38710431.0	4
236613	1	38710457.0	6
236614	1	38710575.0	4
236616	1	38710576.0	2
236617	1	38710577.0	2
236618	1	38710578.0	4
236621	1	38710619.0	4
236622	1	38710620.0	1
236623	1	38710621.0	1
236624	1	38710622.0	1
236625	1	38710623.0	2
236626	1	38710624.0	2
236628	1	38710682.0	26
236629	1	38710691.0	1
236630	1	38710702.0	3
236633	1	38710703.0	1
236634	1	38710736.0	2
236635	1	38710841.0	6
236636	1	38710850.0	5
236638	1	38710851.0	12
236647	1	38710926.0	3
236649	1	38710945.0	2
236650	1	38711024.0	2
236651	1	38711090.0	18
236655	1	38711091.0	6
236658	1	38708851.0	2
236662	1	38708980.0	17
236671	1	38709012.0	1
236672	1	38709058.0	1
236673	1	38709421.0	4
236677	1	38709422.0	9
236682	1	38709423.0	2
236684	1	38709424.0	3
236687	1	38709425.0	2
236688	1	38709426.0	2
236690	1	38709430.0	3
236692	1	38709431.0	2
236694	1	38709153.0	1
236695	1	38709157.0	2
236697	1	38709311.0	18
236716	1	38709361.0	2
236718	1	38709371.0	2
236720	1	38709372.0	1
236721	1	38709373.0	15
236722	1	38709374.0	1
236723	1	38709389.0	4
236724	1	38709415.0	2
236725	1	38709495.0	3
236726	1	38709561.0	1
236727	1	38709562.0	2
236728	1	38709563.0	2
236729	1	38709608.0	2
236731	1	38709609.0	1
236732	1	38709686.0	3
236733	1	38709694.0	1
236735	1	38709763.0	3
236736	1	38709907.0	1
236737	1	38709914.0	2
236739	1	38709915.0	2
236740	1	38709916.0	3
236741	1	38709917.0	2
236743	1	38710006.0	2
236747	1	38710072.0	4
236748	1	38710073.0	1
236749	1	38710087.0	5
236752	1	38710180.0	1
236753	1	38710181.0	2
236754	1	38710193.0	2
236755	1	38710194.0	1
236756	1	38710281.0	13
236764	1	38710484.0	2
236765	1	38710556.0	6
236769	1	38710681.0	1
236779	1	38710710.0	1
236781	1	38709230.0	5
236784	1	38709232.0	4
236785	1	38709234.0	2
236786	1	38709279.0	1
236787	1	38709284.0	5
236788	1	38709301.0	2
236790	1	38709353.0	1
236791	1	38709496.0	1
236792	1	38709548.0	2
236793	1	38709554.0	6
236797	1	38709555.0	1
236798	1	38709556.0	1
236800	1	38709616.0	3
236802	1	38709642.0	9
236807	1	38709650.0	3
236809	1	38709651.0	2
236810	1	38709652.0	3
236813	1	38709698.0	1
236814	1	38709842.0	2
236816	1	38709849.0	2
236817	1	38710009.0	3
236818	1	38710045.0	2
236819	1	38710046.0	2
236820	1	38710047.0	2
236821	1	38710128.0	2
236823	1	38710150.0	6
236827	1	38710438.0	1
236828	1	38710439.0	1
236829	1	38710515.0	3
236830	1	38710571.0	6
236833	1	38710572.0	6
236836	1	38710630.0	2
236837	1	38710632.0	1
236838	1	38710660.0	1
236839	1	38710695.0	6
236845	1	38710696.0	1
236846	1	38710697.0	3
236848	1	38710698.0	1
236849	1	38711013.0	1
236850	1	38711014.0	2
236852	1	38711165.0	38
236881	1	38711180.0	11
236882	1	38708977.0	1
236884	1	38709096.0	2
236885	1	38709097.0	5
236888	1	38709100.0	7
236892	1	38709170.0	3
236894	1	38709233.0	1
236895	1	38709383.0	3
236897	1	38709428.0	3
236898	1	38709506.0	1
236899	1	38709526.0	1
236900	1	38709541.0	5
236901	1	38709542.0	1
236902	1	38709543.0	2
236904	1	38709544.0	2
236906	1	38709579.0	1
236907	1	38709729.0	1
236908	1	38709744.0	10
236909	1	38709745.0	5
236910	1	38709814.0	6
236913	1	38709815.0	2
236914	1	38709867.0	1
236915	1	38709911.0	2
236916	1	38709998.0	1
236918	1	38710306.0	3
236919	1	38710389.0	2
236920	1	38710448.0	1
236921	1	38710494.0	1
236922	1	38710496.0	3
236923	1	38710497.0	1
236924	1	38710525.0	2
236925	1	38710861.0	3
236926	1	38710869.0	3
236927	1	38710949.0	1
236929	1	38709098.0	3
236933	1	38709101.0	1
236934	1	38709102.0	2
236935	1	38709103.0	2
236937	1	38709105.0	4
236941	1	38709110.0	5
236942	1	38709165.0	1
236943	1	38709188.0	1
236944	1	38709258.0	3
236945	1	38709321.0	1
236951	1	38709432.0	2
236952	1	38709433.0	2
236954	1	38709538.0	5
236956	1	38709539.0	3
236957	1	38709547.0	2
236959	1	38709574.0	2
236961	1	38709687.0	7
236962	1	38709700.0	3
236965	1	38709701.0	2
236966	1	38709702.0	1
236967	1	38709703.0	1
236968	1	38709773.0	5
236969	1	38709877.0	3
236970	1	38709878.0	1
236972	1	38709880.0	1
236973	1	38709970.0	5
236974	1	38709971.0	8
236978	1	38709984.0	1
236979	1	38709985.0	4
236980	1	38709986.0	4
236981	1	38709987.0	13
236991	1	38710293.0	3
236993	1	38710294.0	1
236994	1	38710295.0	1
236995	1	38710296.0	3
237000	1	38710362.0	2
237001	1	38710404.0	1
237002	1	38710405.0	1
237003	1	38710444.0	1
237004	1	38710445.0	1
237005	1	38710481.0	4
237006	1	38710513.0	1
237007	1	38710854.0	2
237009	1	38710894.0	11
237010	1	38710983.0	3
237011	1	38709014.0	5
237015	1	38709051.0	5
237016	1	38709059.0	1
237017	1	38709093.0	2
237018	1	38709123.0	3
237021	1	38709274.0	3
237022	1	38709330.0	3
237024	1	38709336.0	4
237029	1	38709455.0	1
237030	1	38709471.0	2
237031	1	38709472.0	2
237032	1	38709473.0	1
237034	1	38709670.0	1
237036	1	38709737.0	1
237037	1	38709811.0	1
237038	1	38709900.0	2
237039	1	38709901.0	4
237040	1	38709902.0	5
237041	1	38709991.0	1
237042	1	38710001.0	3
237043	1	38710003.0	1
237044	1	38710004.0	3
237045	1	38710216.0	18
237051	1	38710347.0	1
237053	1	38710390.0	1
237054	1	38710391.0	1
237055	1	38710453.0	2
237056	1	38710454.0	5
237060	1	38710455.0	9
237063	1	38710456.0	2
237065	1	38710458.0	3
237066	1	38710460.0	1
237068	1	38710517.0	2
237069	1	38710780.0	8
237070	1	38710795.0	4
237071	1	38710796.0	2
237075	1	38710852.0	2
237076	1	38710853.0	2
237077	1	38710915.0	2
237078	1	38710916.0	2
237079	1	38708933.0	17
237088	1	38709047.0	2
237090	1	38709048.0	1
237091	1	38709049.0	1
237092	1	38709050.0	1
237096	1	38709052.0	1
237097	1	38709053.0	6
237105	1	38709108.0	1
237106	1	38709163.0	1
237107	1	38709250.0	1
237108	1	38709251.0	3
237111	1	38709252.0	4
237114	1	38709253.0	4
237117	1	38709308.0	2
237119	1	38709309.0	3
237129	1	38709443.0	1
237130	1	38709466.0	3
237132	1	38709517.0	1
237133	1	38709630.0	2
237135	1	38709631.0	1
237140	1	38709725.0	1
237141	1	38709771.0	1
237142	1	38709772.0	2
237153	1	38709896.0	1
237154	1	38709897.0	6
237159	1	38709898.0	1
237160	1	38709899.0	1
237162	1	38710234.0	6
237168	1	38710335.0	1
237169	1	38710336.0	5
237172	1	38710337.0	2
237173	1	38710338.0	4
237174	1	38710339.0	6
237180	1	38710428.0	2
237182	1	38710429.0	8
237188	1	38710430.0	1
237191	1	38710495.0	1
237192	1	38710849.0	8
237201	1	38710965.0	2
237202	1	38708835.0	5
237206	1	38708840.0	1
237207	1	38708899.0	1
237208	1	38708916.0	1
237209	1	38708936.0	1
237211	1	38709140.0	2
237213	1	38709144.0	3
237215	1	38709238.0	3
237218	1	38709254.0	1
237224	1	38709316.0	3
237226	1	38709317.0	1
237227	1	38709442.0	1
237228	1	38709450.0	2
237230	1	38709451.0	2
237231	1	38709527.0	4
237232	1	38709572.0	3
237233	1	38709617.0	1
237234	1	38709716.0	3
237245	1	38710147.0	9
237246	1	38710195.0	1
237247	1	38710196.0	1
237248	1	38710197.0	1
237249	1	38710248.0	1
237250	1	38710249.0	3
237253	1	38710250.0	1
237254	1	38710252.0	1
237255	1	38710266.0	2
237257	1	38710603.0	1
237258	1	38710607.0	1
237259	1	38710664.0	1
237260	1	38710665.0	2
237261	1	38708769.0	4
237267	1	38708828.0	2
237269	1	38708839.0	1
237270	1	38708886.0	1
237271	1	38708994.0	8
237276	1	38709149.0	1
237277	1	38709154.0	1
237280	1	38709280.0	3
237283	1	38709323.0	2
237285	1	38709324.0	1
237286	1	38709325.0	1
237289	1	38709434.0	2
237290	1	38709509.0	4
237291	1	38709584.0	3
237293	1	38709585.0	1
237294	1	38709586.0	1
237295	1	38709587.0	1
237301	1	38709671.0	1
237304	1	38710026.0	1
237305	1	38710027.0	1
237306	1	38710028.0	3
237309	1	38710135.0	2
237310	1	38710136.0	1
237311	1	38710206.0	4
237312	1	38710207.0	3
237313	1	38710209.0	3
237315	1	38710239.0	1
237318	1	38710559.0	11
237326	1	38708961.0	2
237328	1	38708972.0	2
237329	1	38708991.0	1
237331	1	38709001.0	4
237335	1	38709078.0	1
237337	1	38709126.0	3
237340	1	38709206.0	1
237344	1	38709231.0	2
237350	1	38709376.0	1
237351	1	38709452.0	2
237353	1	38709545.0	2
237354	1	38709546.0	1
237355	1	38709644.0	1
237356	1	38709662.0	1
237357	1	38709724.0	7
237364	1	38709969.0	3
237370	1	38710039.0	2
237371	1	38710094.0	3
237373	1	38710096.0	2
237375	1	38710148.0	2
237376	1	38710149.0	1
237377	1	38710212.0	8
237378	1	38710213.0	5
237382	1	38710214.0	1
237383	1	38710215.0	2
237393	1	38710598.0	1
237394	1	38710600.0	1
237395	1	38711156.0	2
237396	1	38711159.0	2
237398	1	38708763.0	2
237399	1	38708766.0	1
237400	1	38708818.0	3
237403	1	38708906.0	1
237404	1	38708952.0	5
237410	1	38709003.0	1
237411	1	38709070.0	1
237412	1	38709091.0	1
237423	1	38709138.0	2
237425	1	38709267.0	3
237427	1	38709282.0	6
237428	1	38709346.0	1
237429	1	38709347.0	1
237431	1	38709448.0	3
237437	1	38709528.0	2
237439	1	38709529.0	2
237440	1	38709530.0	3
237442	1	38709537.0	1
237443	1	38709829.0	1
237444	1	38709980.0	3
237445	1	38710036.0	1
237446	1	38710037.0	1
237447	1	38710065.0	2
237449	1	38710384.0	1
237450	1	38710857.0	1
237451	1	38710975.0	4
237454	1	38710981.0	1
237457	1	38711072.0	2
237459	1	38711148.0	4
237461	1	38708844.0	2
237463	1	38708849.0	1
237466	1	38708968.0	1
237467	1	38708985.0	4
237468	1	38708986.0	4
237470	1	38708987.0	3
237471	1	38708988.0	4
237475	1	38709019.0	1
237478	1	38709145.0	1
237479	1	38709161.0	1
237480	1	38709241.0	1
237481	1	38709293.0	1
237482	1	38709334.0	1
237484	1	38709401.0	8
237488	1	38709413.0	3
237489	1	38709493.0	1
237491	1	38709853.0	2
237492	1	38709931.0	4
237494	1	38709932.0	3
237495	1	38709975.0	2
237496	1	38710017.0	1
237497	1	38710387.0	1
237498	1	38710533.0	13
237503	1	38710534.0	2
237505	1	38710542.0	2
237506	1	38710543.0	3
237519	1	38710548.0	6
237524	1	38710549.0	4
237525	1	38710550.0	7
237529	1	38710551.0	14
237530	1	38710552.0	1
237531	1	38710553.0	4
237533	1	38710554.0	9
237535	1	38710555.0	4
237539	1	38710557.0	11
237544	1	38710558.0	4
237545	1	38711114.0	9
237546	1	38711121.0	3
237547	1	38711122.0	9
237548	1	38711127.0	1
237552	1	38711172.0	12
237553	1	38711173.0	4
237554	1	38708829.0	1
237555	1	38708901.0	1
237556	1	38708902.0	4
237561	1	38708989.0	1
237562	1	38708990.0	2
237568	1	38708995.0	1
237569	1	38709039.0	1
237570	1	38709040.0	2
237571	1	38709160.0	1
237572	1	38709181.0	1
237573	1	38709247.0	1
237580	1	38709385.0	1
237581	1	38709408.0	1
237582	1	38709510.0	2
237584	1	38709511.0	2
237586	1	38709646.0	1
237587	1	38709647.0	3
237590	1	38709648.0	1
237591	1	38709649.0	2
237595	1	38709780.0	5
237596	1	38709852.0	1
237597	1	38709854.0	1
237599	1	38710225.0	1
237600	1	38711060.0	4
237603	1	38711145.0	2
237612	1	38711149.0	4
237619	1	38711175.0	4
237620	1	38711228.0	5
237624	1	38711240.0	1
237625	1	38708761.0	1
237626	1	38708762.0	1
237629	1	38708878.0	1
237638	1	38709236.0	3
237639	1	38709237.0	3
237646	1	38709265.0	1
237647	1	38709354.0	1
237654	1	38709571.0	4
237657	1	38709685.0	2
237661	1	38709746.0	1
237662	1	38709747.0	2
237664	1	38709748.0	3
237668	1	38709798.0	1
237669	1	38710145.0	2
237672	1	38710716.0	7
237673	1	38710891.0	3
237674	1	38710892.0	5
237677	1	38710933.0	1
237678	1	38710934.0	1
237681	1	38710994.0	5
237682	1	38711073.0	1
237683	1	38711101.0	1
237684	1	38711102.0	2
237686	1	38711143.0	3
237689	1	38711233.0	1
237690	1	38708795.0	2
237692	1	38708796.0	1
237693	1	38708797.0	1
237696	1	38708808.0	1
237697	1	38708809.0	1
237698	1	38708811.0	2
237700	1	38708812.0	4
237705	1	38708942.0	1
237706	1	38708943.0	1
237707	1	38708957.0	1
237708	1	38708958.0	1
237709	1	38708959.0	1
237710	1	38709005.0	1
237711	1	38709069.0	1
237715	1	38709111.0	1
237716	1	38709182.0	1
237718	1	38709535.0	3
237719	1	38709536.0	4
237723	1	38709632.0	1
237728	1	38709813.0	1
237729	1	38710110.0	1
237730	1	38710111.0	1
237731	1	38710112.0	2
237733	1	38710169.0	2
237734	1	38711059.0	1
237735	1	38711062.0	2
237750	1	38708993.0	19
237769	1	38709112.0	1
237770	1	38709155.0	1
237772	1	38709198.0	1
237775	1	38709256.0	2
237777	1	38709349.0	1
237780	1	38709492.0	1
237783	1	38709505.0	3
237786	1	38709806.0	1
237787	1	38709807.0	1
237788	1	38709957.0	3
237791	1	38709965.0	1
237793	1	38710048.0	3
237795	1	38710143.0	2
237807	1	38710683.0	6
237811	1	38710684.0	27
237834	1	38710686.0	5
237835	1	38710687.0	2
237837	1	38710688.0	2
237838	1	38710689.0	8
237845	1	38711046.0	3
237848	1	38711051.0	1
237849	1	38711071.0	3
237858	1	38711151.0	7
237867	1	38711178.0	4
237870	1	38711185.0	2
237875	1	38711217.0	3
237876	1	38708944.0	1
237877	1	38708945.0	1
237878	1	38708946.0	1
237879	1	38708947.0	1
237880	1	38708973.0	3
237884	1	38709021.0	1
237885	1	38709363.0	1
237886	1	38709364.0	1
237887	1	38709417.0	1
237890	1	38709488.0	1
237892	1	38709833.0	2
237894	1	38710591.0	1
237895	1	38710592.0	2
237897	1	38710593.0	4
237901	1	38710899.0	7
237904	1	38711000.0	9
237905	1	38711015.0	2
237906	1	38711031.0	6
237907	1	38711074.0	1
237908	1	38711157.0	2
237909	1	38711239.0	1
237910	1	38708932.0	1
237932	1	38709092.0	1
237933	1	38710091.0	8
237936	1	38710126.0	3
237937	1	38710211.0	3
237944	1	38710317.0	2
237945	1	38710318.0	5
237949	1	38710319.0	3
237952	1	38710320.0	1
237953	1	38710518.0	4
237955	1	38710645.0	1
237956	1	38710649.0	1
237967	1	38711144.0	1
237968	1	38709146.0	4
237976	1	38709303.0	2
237978	1	38709328.0	1
237979	1	38709331.0	2
237980	1	38709392.0	1
237981	1	38709551.0	1
237982	1	38709600.0	1
237983	1	38709601.0	4
237984	1	38709668.0	2
237985	1	38709682.0	5
237987	1	38709796.0	1
237988	1	38709906.0	1
237992	1	38710242.0	1
238001	1	38710540.0	2
238002	1	38710587.0	2
238004	1	38710588.0	3
238007	1	38710652.0	2
238008	1	38710653.0	4
238011	1	38710654.0	2
238013	1	38710655.0	2
238015	1	38710656.0	3
238017	1	38710677.0	2
238018	1	38710719.0	1
238019	1	38711064.0	3
238020	1	38711225.0	2
238025	1	38709261.0	4
238032	1	38709314.0	2
238035	1	38709390.0	3
238037	1	38709456.0	2
238046	1	38709595.0	2
238048	1	38709596.0	1
238050	1	38709788.0	3
238056	1	38709909.0	2
238057	1	38709910.0	1
238059	1	38709968.0	1
238062	1	38710034.0	1
238063	1	38710063.0	1
238064	1	38710064.0	2
238066	1	38710141.0	5
238067	1	38710142.0	2
238068	1	38710359.0	1
238071	1	38710465.0	2
238072	1	38710466.0	5
238075	1	38710527.0	3
238077	1	38710528.0	1
238078	1	38710529.0	4
238082	1	38710530.0	1
238083	1	38710531.0	4
238087	1	38710532.0	2
238096	1	38710537.0	2
238098	1	38710538.0	3
238100	1	38710539.0	1
238102	1	38710541.0	1
238144	1	38710560.0	2
238145	1	38710561.0	2
238146	1	38710562.0	3
238147	1	38710563.0	2
238148	1	38710564.0	1
238149	1	38710565.0	2
238151	1	38710566.0	1
238152	1	38710567.0	2
238153	1	38710568.0	1
238154	1	38710569.0	2
238156	1	38710570.0	1
238159	1	38710573.0	2
238160	1	38710574.0	2
238166	1	38710579.0	1
238167	1	38710582.0	1
238168	1	38710583.0	2
238171	1	38710668.0	1
238172	1	38710955.0	1
238173	1	38711215.0	5
238176	1	38709166.0	2
238178	1	38709167.0	2
238180	1	38709186.0	1
238181	1	38709187.0	1
238182	1	38709229.0	1
238187	1	38709296.0	1
238188	1	38709362.0	1
238191	1	38709460.0	5
238199	1	38709540.0	4
238205	1	38709576.0	1
238209	1	38709887.0	2
238210	1	38709918.0	2
238212	1	38710014.0	1
238213	1	38710268.0	2
238215	1	38710345.0	1
238216	1	38710417.0	2
238217	1	38710418.0	3
238218	1	38710419.0	1
238219	1	38710420.0	1
238220	1	38710421.0	2
238221	1	38710422.0	2
238222	1	38710477.0	1
238223	1	38710480.0	5
238230	1	38710900.0	4
238235	1	38711179.0	7
238244	1	38711201.0	10
238245	1	38711205.0	7
238246	1	38709213.0	1
238247	1	38709291.0	1
238250	1	38709414.0	1
238252	1	38709437.0	1
238253	1	38709499.0	1
238258	1	38709680.0	2
238260	1	38709761.0	2
238261	1	38709846.0	3
238262	1	38709868.0	2
238266	1	38709972.0	3
238268	1	38709974.0	1
238269	1	38710174.0	1
238270	1	38710175.0	5
238272	1	38710253.0	1
238274	1	38710352.0	3
238275	1	38710354.0	1
238276	1	38710355.0	1
238277	1	38710409.0	2
238279	1	38710633.0	1
238280	1	38710757.0	1
238281	1	38710758.0	1
238282	1	38711079.0	5
238300	1	38711202.0	4
238303	1	38711204.0	11
238311	1	38709419.0	1
238315	1	38709494.0	2
238324	1	38709613.0	1
238325	1	38709689.0	3
238337	1	38709858.0	2
238339	1	38709873.0	2
238341	1	38710189.0	1
238342	1	38710190.0	7
238343	1	38710191.0	5
238346	1	38710269.0	1
238352	1	38710413.0	5
238354	1	38710414.0	2
238361	1	38710464.0	2
238362	1	38710789.0	6
238368	1	38710985.0	1
238370	1	38711032.0	3
238371	1	38711033.0	3
238373	1	38711034.0	1
238374	1	38711035.0	3
238378	1	38711053.0	1
238382	1	38711203.0	2
238383	1	38711226.0	5
238384	1	38711229.0	2
238388	1	38709337.0	2
238390	1	38709338.0	3
238393	1	38709474.0	2
238395	1	38709475.0	1
238398	1	38709477.0	3
238401	1	38709478.0	2
238403	1	38709479.0	1
238404	1	38709518.0	1
238405	1	38709657.0	1
238406	1	38709722.0	1
238407	1	38710051.0	1
238408	1	38710099.0	2
238412	1	38710151.0	1
238413	1	38710152.0	1
238415	1	38710217.0	1
238416	1	38710218.0	1
238417	1	38710223.0	1
238418	1	38710224.0	2
238420	1	38710263.0	1
238421	1	38710346.0	1
238422	1	38710657.0	3
238424	1	38710670.0	1
238425	1	38710715.0	2
238426	1	38710825.0	1
238427	1	38710884.0	1
238428	1	38710896.0	3
238429	1	38710908.0	1
238431	1	38711107.0	2
238432	1	38711161.0	1
238434	1	38711176.0	1
238437	1	38709312.0	3
238442	1	38709445.0	1
238443	1	38709507.0	1
238444	1	38709581.0	1
238445	1	38709656.0	1
238447	1	38709754.0	1
238454	1	38710054.0	1
238455	1	38710108.0	1
238456	1	38710204.0	3
238458	1	38710233.0	4
238459	1	38710287.0	1
238462	1	38710713.0	5
238466	1	38710783.0	6
238467	1	38710793.0	5
238468	1	38710794.0	2
238471	1	38710873.0	9
238472	1	38710910.0	4
238474	1	38711001.0	2
238475	1	38711002.0	5
238478	1	38711003.0	1
238481	1	38711137.0	7
238482	1	38709343.0	1
238483	1	38709365.0	1
238484	1	38709382.0	2
238489	1	38709418.0	1
238490	1	38709524.0	1
238491	1	38709549.0	2
238494	1	38709614.0	4
238496	1	38709688.0	3
238502	1	38709785.0	3
238504	1	38710019.0	3
238505	1	38710020.0	3
238506	1	38710138.0	5
238508	1	38710139.0	1
238509	1	38710140.0	1
238514	1	38710205.0	2
238515	1	38710235.0	3
238518	1	38710878.0	5
238520	1	38710879.0	3
238522	1	38710880.0	2
238524	1	38710888.0	4
238528	1	38710947.0	1
238534	1	38711152.0	5
238542	1	38711213.0	2
238544	1	38711235.0	4
238550	1	38709402.0	1
238551	1	38709457.0	2
238552	1	38709458.0	2
238562	1	38710049.0	1
238563	1	38710050.0	1
238565	1	38710118.0	3
238566	1	38710119.0	2
238569	1	38710437.0	1
238571	1	38710601.0	3
238573	1	38710602.0	2
238574	1	38710631.0	3
238580	1	38711020.0	2
238583	1	38711089.0	1
238587	1	38711092.0	5
238589	1	38711199.0	4
238590	1	38711200.0	1
238604	1	38709605.0	1
238606	1	38709681.0	1
238615	1	38709966.0	1
238616	1	38710029.0	2
238624	1	38710173.0	1
238625	1	38710490.0	2
238626	1	38711043.0	3
238632	1	38711124.0	1
238634	1	38711154.0	16
238639	1	38711181.0	4
238642	1	38711206.0	2
238644	1	38711222.0	4
238647	1	38709444.0	2
238649	1	38709808.0	2
238650	1	38709809.0	2
238652	1	38709903.0	1
238653	1	38709963.0	3
238655	1	38709964.0	2
238656	1	38710030.0	1
238657	1	38710031.0	2
238658	1	38710032.0	2
238660	1	38710033.0	1
238661	1	38710057.0	1
238663	1	38710370.0	3
238664	1	38710723.0	3
238665	1	38710745.0	1
238666	1	38710807.0	3
238670	1	38710881.0	1
238671	1	38710882.0	1
238672	1	38710883.0	1
238673	1	38710956.0	4
238678	1	38711036.0	1
238679	1	38711037.0	1
238680	1	38711130.0	1
238681	1	38711133.0	1
238682	1	38711153.0	1
238683	1	38711155.0	5
238686	1	38711166.0	3
238693	1	38709573.0	2
238695	1	38709611.0	2
238697	1	38709612.0	7
238703	1	38709615.0	1
238704	1	38709637.0	1
238705	1	38709675.0	1
238706	1	38709924.0	1
238709	1	38710165.0	1
238710	1	38710259.0	6
238711	1	38710308.0	4
238712	1	38710316.0	1
238715	1	38710394.0	2
238717	1	38710436.0	4
238719	1	38710486.0	2
238721	1	38710666.0	1
238723	1	38710846.0	2
238725	1	38710847.0	1
238729	1	38711189.0	1
238730	1	38711190.0	2
238732	1	38709597.0	1
238733	1	38709598.0	3
238736	1	38709599.0	1
238737	1	38709684.0	1
238738	1	38709757.0	3
238743	1	38709876.0	1
238746	1	38710227.0	2
238749	1	38710434.0	2
238754	1	38710627.0	5
238763	1	38710638.0	4
238767	1	38710639.0	1
238768	1	38710640.0	2
238769	1	38710641.0	1
238770	1	38710642.0	1
238771	1	38710643.0	1
238772	1	38710644.0	1
238774	1	38710790.0	5
238775	1	38710810.0	2
238777	1	38710909.0	2
238780	1	38710911.0	3
238782	1	38711093.0	1
238784	1	38709515.0	2
238787	1	38709567.0	1
238788	1	38709789.0	2
238790	1	38709790.0	1
238793	1	38709927.0	2
238794	1	38709928.0	1
238795	1	38709973.0	1
238797	1	38710392.0	1
238798	1	38710473.0	4
238803	1	38710704.0	1
238804	1	38710718.0	2
238805	1	38710726.0	4
238807	1	38710762.0	5
238808	1	38710848.0	1
238810	1	38710902.0	2
238813	1	38710999.0	4
238819	1	38711023.0	1
238821	1	38711170.0	4
238822	1	38711208.0	6
238823	1	38711209.0	1
238824	1	38711210.0	1
238825	1	38711211.0	1
238826	1	38709459.0	1
238828	1	38709461.0	1
238829	1	38709462.0	1
238830	1	38709463.0	1
238837	1	38709736.0	1
238838	1	38709855.0	1
238839	1	38709856.0	1
238841	1	38710025.0	11
238843	1	38710231.0	2
238847	1	38710331.0	1
238848	1	38710349.0	2
238849	1	38710368.0	2
238855	1	38710662.0	1
238858	1	38710751.0	1
238859	1	38710872.0	2
238860	1	38710906.0	2
238861	1	38711027.0	1
238862	1	38711028.0	1
238863	1	38711029.0	2
238864	1	38709489.0	1
238865	1	38709592.0	1
238870	1	38709894.0	1
238872	1	38710109.0	1
238876	1	38710290.0	2
238877	1	38710360.0	2
238879	1	38710372.0	9
238887	1	38710690.0	2
238888	1	38710738.0	1
238889	1	38710814.0	2
238890	1	38710815.0	2
238892	1	38710816.0	1
238893	1	38710817.0	1
238894	1	38710818.0	4
238898	1	38710831.0	2
238899	1	38710948.0	4
238907	1	38711220.0	2
238908	1	38709560.0	1
238910	1	38709578.0	1
238915	1	38710116.0	1
238919	1	38710238.0	4
238922	1	38710327.0	1
238925	1	38710361.0	1
238927	1	38710408.0	2
238931	1	38710586.0	1
238932	1	38710634.0	4
238934	1	38710635.0	3
238941	1	38710764.0	1
238942	1	38710781.0	2
238943	1	38710782.0	1
238947	1	38710877.0	7
238953	1	38711110.0	2
238955	1	38711167.0	1
238956	1	38711168.0	1
238957	1	38711169.0	2
238962	1	38711171.0	1
238967	1	38709797.0	1
238973	1	38710040.0	1
238977	1	38710257.0	1
238978	1	38710351.0	2
238982	1	38710661.0	1
238983	1	38710905.0	2
238985	1	38711119.0	1
238989	1	38709982.0	1
238990	1	38709999.0	2
238991	1	38710000.0	2
238994	1	38710755.0	1
238995	1	38710773.0	1
239001	1	38710821.0	2
239002	1	38710822.0	2
239007	1	38710914.0	1
239009	1	38711048.0	2
239010	1	38711109.0	1
239032	1	38709720.0	1
239035	1	38709717.0	1
239037	1	38709752.0	1
239038	1	38709800.0	1
239040	1	38709944.0	1
239045	1	38710201.0	1
239047	1	38710514.0	1
239050	1	38710708.0	2
239051	1	38710709.0	1
239053	1	38710788.0	5
239070	1	38711183.0	8
239078	1	38711184.0	20
239093	1	38709994.0	3
239094	1	38709995.0	2
239095	1	38710093.0	2
239099	1	38710488.0	3
239101	1	38710604.0	1
239103	1	38710680.0	2
239104	1	38710701.0	1
239115	1	38711236.0	3
239124	1	38709727.0	1
239125	1	38709871.0	4
239128	1	38709891.0	2
239130	1	38709937.0	1
239131	1	38710018.0	1
239136	1	38710066.0	1
239141	1	38710608.0	6
239153	1	38710722.0	1
239167	1	38709801.0	3
239170	1	38709802.0	1
239172	1	38709954.0	4
239176	1	38709955.0	2
239178	1	38709956.0	7
239185	1	38710012.0	1
239191	1	38710371.0	2
239196	1	38710636.0	1
239199	1	38710976.0	1
239201	1	38711099.0	2
239203	1	38711106.0	2
239213	1	38710067.0	1
239215	1	38710157.0	1
239216	1	38710158.0	4
239226	1	38710474.0	1
239227	1	38710476.0	1
239228	1	38710507.0	6
239236	1	38710597.0	3
239240	1	38710972.0	1
239256	1	38709875.0	2
239257	1	38709953.0	2
239264	1	38710395.0	1
239265	1	38710396.0	1
239266	1	38710485.0	1
239268	1	38710487.0	1
239271	1	38710489.0	2
239274	1	38710491.0	4
239278	1	38710523.0	1
239280	1	38710862.0	2
239281	1	38710871.0	2
239283	1	38710957.0	2
239288	1	38711188.0	5
239293	1	38711216.0	3
239297	1	38709847.0	1
239298	1	38709874.0	1
239301	1	38710240.0	1
239304	1	38710411.0	1
239305	1	38710440.0	1
239306	1	38710478.0	2
239308	1	38710479.0	1
239311	1	38710802.0	6
239323	1	38711061.0	1
239332	1	38711223.0	2
239337	1	38709832.0	1
239339	1	38709942.0	1
239340	1	38710172.0	3
239342	1	38710310.0	1
239343	1	38710381.0	1
239344	1	38710382.0	1
239346	1	38710470.0	3
239349	1	38710471.0	2
239352	1	38710787.0	2
239353	1	38711056.0	1
239354	1	38711195.0	1
239362	1	38709884.0	1
239371	1	38710192.0	2
239373	1	38710284.0	1
239385	1	38709865.0	1
239388	1	38710210.0	1
239394	1	38710373.0	3
239396	1	38710672.0	1
239398	1	38710939.0	1
239399	1	38711219.0	1
239400	1	38711227.0	4
239404	1	38709822.0	2
239406	1	38709823.0	2
239408	1	38709831.0	6
239414	1	38709920.0	1
239416	1	38710117.0	1
239430	1	38710208.0	3
239437	1	38710728.0	1
239438	1	38710798.0	4
239439	1	38710863.0	1
239440	1	38710864.0	4
239442	1	38710903.0	2
239443	1	38710904.0	5
239451	1	38709930.0	1
239453	1	38710068.0	3
239454	1	38710069.0	2
239469	1	38710797.0	2
239470	1	38710859.0	1
239471	1	38710897.0	2
239473	1	38711007.0	2
239475	1	38711008.0	1
239476	1	38711009.0	4
239480	1	38711010.0	3
239484	1	38710043.0	1
239485	1	38710104.0	1
239492	1	38710232.0	1
239501	1	38710842.0	3
239504	1	38710843.0	1
239505	1	38710844.0	1
239507	1	38710954.0	3
239514	1	38709912.0	1
239517	1	38710123.0	1
239518	1	38710125.0	1
239519	1	38710156.0	1
239520	1	38710198.0	1
239521	1	38710499.0	1
239522	1	38710505.0	1
239525	1	38710663.0	2
239527	1	38710671.0	1
239528	1	38710776.0	1
239535	1	38710005.0	1
239537	1	38710059.0	1
239538	1	38710103.0	1
239546	1	38710166.0	1
239550	1	38710506.0	1
239555	1	38710711.0	1
239557	1	38711041.0	1
239559	1	38711104.0	1
239562	1	38709983.0	1
239569	1	38709988.0	1
239572	1	38711097.0	1
239588	1	38711193.0	1
239592	1	38709996.0	2
239594	1	38709997.0	1
239598	1	38710070.0	1
239599	1	38710367.0	2
239602	1	38710594.0	1
239608	1	38709989.0	1
239618	1	38710086.0	1
239620	1	38710088.0	2
239622	1	38710089.0	3
239625	1	38710134.0	1
239641	1	38711214.0	1
239643	1	38711230.0	1
239646	1	38710229.0	1
239648	1	38710288.0	1
239651	1	38710433.0	2
239654	1	38710516.0	2
239658	1	38710742.0	1
239659	1	38710874.0	2
239660	1	38711012.0	1
239661	1	38711030.0	3
239667	1	38710330.0	1
239669	1	38710374.0	2
239671	1	38710432.0	1
239674	1	38710435.0	2
239678	1	38710500.0	1
239681	1	38710416.0	1
239686	1	38710832.0	2
239687	1	38710875.0	2
239689	1	38710953.0	1
239694	1	38710446.0	1
239695	1	38710867.0	5
239696	1	38711006.0	3
239704	1	38711100.0	1
239706	1	38710265.0	2
239715	1	38710845.0	1
239716	1	38711087.0	2
239726	1	38710785.0	1
239727	1	38710829.0	2
239729	1	38710929.0	2
239731	1	38710962.0	1
239733	1	38710659.0	1
239736	1	38710967.0	1
239737	1	38710968.0	1
239740	1	38711044.0	1
239741	1	38711045.0	2
239748	1	38710978.0	1
239758	1	38711138.0	1
239760	1	38710730.0	1
239763	1	38710943.0	2
239765	1	38710990.0	1
239766	1	38711026.0	2
239768	1	38710778.0	1
239769	1	38710837.0	3
239771	1	38710838.0	1
239772	1	38710839.0	1
239773	1	38710840.0	2
239774	1	38710866.0	8
239777	1	38710895.0	2
239778	1	38711094.0	9
239791	1	38711128.0	1
239792	1	38711131.0	1
239797	1	38710720.0	1
239798	1	38710721.0	1
239812	1	38711095.0	1
239813	1	38711096.0	2
239819	1	38710727.0	1
239823	1	38710865.0	3
239830	1	38710868.0	1
239832	1	38710870.0	1
239842	1	38710876.0	1
239849	1	38710964.0	1
239851	1	38710885.0	4
239854	1	38710886.0	2
239869	1	38710893.0	2
239881	1	38710898.0	3
239889	1	38710987.0	1
239893	1	38710819.0	1
239894	1	38710820.0	2
239903	1	38710828.0	5
239918	1	38710833.0	2
239920	1	38710834.0	1
239921	1	38710835.0	3
239924	1	38710836.0	1
239952	1	38710800.0	2
239954	1	38710801.0	4
239963	1	38710803.0	1
239964	1	38710804.0	2
239966	1	38710805.0	3
239969	1	38710806.0	1
239971	1	38710808.0	1
239987	1	38710992.0	2
239989	1	38710993.0	1
239991	1	38710995.0	2
239993	1	38710998.0	1
239998	1	38866987.0	1
239999	1	38867002.0	2
240001	1	38867565.0	6
240003	1	38867584.0	3
240010	1	38873019.0	1
240011	1	38873324.0	6
240017	1	38873326.0	1
240018	1	38873333.0	1
240019	1	38873341.0	1
240020	1	38873346.0	3
240023	1	38873360.0	4
240027	1	38958160.0	1
240028	1	38991555.0	1
240029	1	38991556.0	1
240030	1	38991587.0	2
240032	1	38991588.0	1
240033	1	38991589.0	1
240034	1	38991590.0	3
240037	1	38991595.0	1
240038	1	38998169.0	22
240060	1	38998175.0	1
240061	1	38998176.0	1
240062	1	38998234.0	2
240064	1	38998241.0	1
240065	1	38998242.0	1
240066	1	38998204.0	1
240067	1	38998224.0	1
240068	1	38998304.0	1
240069	1	39001005.0	2
240070	1	39001036.0	2
240071	1	39001037.0	1
240072	1	39001038.0	1
240073	1	39001039.0	1
240074	1	39001040.0	2
240075	1	39001041.0	5
240079	1	39001042.0	2
240080	1	39001066.0	4
240083	1	39001070.0	3
240086	1	39001003.0	1
240087	1	39001014.0	1
240088	1	39001059.0	1
240089	1	39001060.0	1
240090	1	39001061.0	1
240091	1	39001062.0	1
240092	1	39001074.0	1
240093	1	39000980.0	2
240095	1	39000995.0	1
240096	1	39001018.0	1
240097	1	39001019.0	1
240098	1	39001020.0	1
240099	1	39001021.0	1
240104	1	39001065.0	1
240106	1	39001067.0	1
240107	1	39001101.0	2
240109	1	39000988.0	1
240111	1	39001009.0	1
240112	1	39001016.0	4
240116	1	39001017.0	1
240117	1	39004064.0	1
240118	1	39004065.0	1
240119	1	39004090.0	1
240120	1	39004110.0	1
240121	1	39004117.0	1
240122	1	39004170.0	1
240123	1	39004206.0	1
240124	1	39004209.0	1
240125	1	39004213.0	2
240127	1	39004214.0	2
240129	1	39004225.0	1
240130	1	39004226.0	1
240131	1	39004374.0	2
240132	1	39004437.0	1
240133	1	39004461.0	2
240135	1	39004462.0	1
240136	1	39004470.0	2
240138	1	39004511.0	1
240139	1	39004598.0	2
240140	1	39004599.0	2
240141	1	39004624.0	6
240143	1	39004650.0	1
240144	1	39004693.0	5
240146	1	39004727.0	3
240149	1	39004728.0	3
240152	1	39004729.0	1
240153	1	39004744.0	1
240154	1	39004779.0	10
240158	1	39004819.0	1
240159	1	39004838.0	1
240160	1	39004875.0	2
240161	1	39004879.0	6
240165	1	39004921.0	1
240166	1	39004922.0	3
240169	1	39004924.0	3
240171	1	39004991.0	1
240172	1	39005072.0	1
240173	1	39005076.0	2
240174	1	39005077.0	1
240175	1	39005133.0	5
240176	1	39005139.0	2
240177	1	39005177.0	1
240178	1	39005178.0	3
240181	1	39005179.0	5
240186	1	39005180.0	1
240187	1	39005181.0	1
240188	1	39005190.0	4
240191	1	39005191.0	1
240192	1	39005193.0	1
240193	1	39005204.0	1
240194	1	39005216.0	3
240195	1	39005251.0	6
240196	1	39005352.0	4
240199	1	39005356.0	11
240200	1	39005438.0	2
240201	1	39005464.0	15
240202	1	39005465.0	2
240203	1	39005468.0	1
240204	1	39005469.0	2
240205	1	39005496.0	1
240206	1	39005497.0	4
240207	1	39005498.0	2
240208	1	39005538.0	4
240209	1	39005539.0	4
240210	1	39005560.0	1
240211	1	39005644.0	2
240212	1	39005665.0	3
240213	1	39005726.0	5
240216	1	39005727.0	3
240217	1	39004146.0	1
240218	1	39004246.0	1
240219	1	39004264.0	2
240221	1	39004057.0	2
240223	1	39004082.0	1
240224	1	39004085.0	1
240225	1	39004086.0	1
240226	1	39004125.0	3
240229	1	39004127.0	1
240230	1	39004150.0	1
240231	1	39004152.0	1
240232	1	39004163.0	2
240234	1	39004164.0	1
240235	1	39004179.0	1
240236	1	39004183.0	1
240237	1	39004338.0	1
240238	1	39004348.0	2
240239	1	39004379.0	4
240240	1	39004381.0	1
240241	1	39004395.0	2
240243	1	39004404.0	2
240245	1	39004569.0	1
240246	1	39004578.0	1
240247	1	39004630.0	1
240248	1	39004659.0	3
240251	1	39004660.0	1
240255	1	39004745.0	2
240257	1	39004752.0	1
240258	1	39004771.0	1
240259	1	39004772.0	1
240260	1	39004788.0	2
240261	1	39004789.0	2
240263	1	39004811.0	1
240264	1	39004872.0	4
240268	1	39004873.0	3
240270	1	39004874.0	1
240272	1	39004876.0	1
240273	1	39004877.0	2
240275	1	39004878.0	2
240279	1	39004897.0	1
240280	1	39004945.0	1
240281	1	39005032.0	2
240282	1	39005039.0	3
240284	1	39005063.0	2
240285	1	39005068.0	1
240286	1	39005130.0	3
240289	1	39005131.0	2
240291	1	39005132.0	5
240295	1	39005134.0	5
240296	1	39005135.0	2
240297	1	39005136.0	8
240303	1	39005137.0	3
240304	1	39005138.0	6
240307	1	39005140.0	4
240310	1	39005141.0	1
240311	1	39005142.0	2
240312	1	39005143.0	3
240313	1	39005144.0	7
240318	1	39005145.0	3
240319	1	39005173.0	2
240321	1	39005174.0	1
240322	1	39005186.0	2
240327	1	39005353.0	2
240328	1	39005354.0	4
240333	1	39005444.0	2
240347	1	39005495.0	1
240348	1	39005508.0	17
240355	1	39005537.0	9
240357	1	39005624.0	5
240360	1	39005655.0	1
240361	1	39005703.0	3
240364	1	39005716.0	1
240365	1	39005863.0	5
240369	1	39005875.0	1
240370	1	39005876.0	4
240373	1	39005877.0	10
240375	1	39004047.0	1
240376	1	39004048.0	1
240377	1	39004139.0	1
240378	1	39004160.0	1
240379	1	39004171.0	1
240380	1	39004173.0	1
240381	1	39004297.0	1
240382	1	39004311.0	1
240383	1	39004336.0	1
240384	1	39004364.0	1
240385	1	39004371.0	1
240386	1	39004372.0	2
240388	1	39004373.0	3
240391	1	39004375.0	1
240392	1	39004376.0	2
240394	1	39004377.0	1
240395	1	39004378.0	1
240399	1	39004532.0	1
240400	1	39004540.0	1
240401	1	39004541.0	2
240403	1	39004570.0	1
240404	1	39004614.0	2
240408	1	39004628.0	1
240409	1	39004683.0	1
240410	1	39004694.0	1
240411	1	39004695.0	1
240412	1	39004700.0	1
240413	1	39004701.0	1
240414	1	39004731.0	1
240415	1	39004732.0	1
240416	1	39004754.0	3
240417	1	39004782.0	1
240418	1	39004784.0	2
240419	1	39004785.0	1
240420	1	39004786.0	1
240422	1	39004839.0	2
240424	1	39004840.0	2
240426	1	39004841.0	1
240428	1	39004953.0	1
240429	1	39004960.0	1
240430	1	39004961.0	1
240431	1	39004993.0	1
240432	1	39005000.0	1
240433	1	39005001.0	1
240434	1	39005002.0	1
240435	1	39005035.0	1
240436	1	39005051.0	5
240437	1	39005059.0	2
240446	1	39005220.0	4
240447	1	39005223.0	1
240448	1	39005316.0	1
240449	1	39005317.0	1
240450	1	39005349.0	3
240453	1	39005350.0	1
240456	1	39005357.0	7
240457	1	39005359.0	2
240459	1	39005386.0	5
240460	1	39005409.0	1
240461	1	39005434.0	1
240462	1	39005435.0	1
240463	1	39005436.0	1
240464	1	39005437.0	1
240467	1	39005573.0	1
240468	1	39005755.0	3
240469	1	39005773.0	4
240471	1	39005774.0	2
240472	1	39005810.0	3
240473	1	39005821.0	1
240474	1	39004140.0	1
240475	1	39004248.0	4
240479	1	39004249.0	6
240485	1	39004250.0	10
240495	1	39004251.0	5
240500	1	39004258.0	5
240505	1	39004062.0	1
240506	1	39004087.0	2
240508	1	39004088.0	2
240510	1	39004091.0	1
240511	1	39004100.0	3
240514	1	39004103.0	1
240515	1	39004203.0	1
240516	1	39004222.0	3
240519	1	39004265.0	1
240520	1	39004291.0	1
240521	1	39004305.0	1
240522	1	39004384.0	1
240523	1	39004464.0	1
240524	1	39004481.0	1
240525	1	39004545.0	1
240528	1	39004600.0	1
240529	1	39004601.0	1
240530	1	39004602.0	3
240531	1	39004611.0	2
240533	1	39004612.0	1
240534	1	39004613.0	3
240538	1	39004615.0	1
240539	1	39004618.0	1
240540	1	39004623.0	1
240541	1	39004685.0	1
240542	1	39004689.0	1
240543	1	39004690.0	1
240544	1	39004710.0	4
240548	1	39004717.0	1
240549	1	39004718.0	3
240551	1	39004719.0	1
240552	1	39004733.0	1
240556	1	39004780.0	1
240557	1	39004803.0	1
240558	1	39004859.0	1
240559	1	39004916.0	2
240561	1	39004927.0	2
240563	1	39004930.0	2
240564	1	39004973.0	2
240565	1	39004980.0	1
240566	1	39005038.0	1
240568	1	39005040.0	6
240570	1	39005079.0	1
240571	1	39005080.0	1
240572	1	39005083.0	1
240573	1	39005092.0	1
240574	1	39005111.0	1
240576	1	39005269.0	4
240579	1	39005270.0	1
240580	1	39005271.0	3
240582	1	39005272.0	1
240583	1	39005273.0	3
240586	1	39005274.0	3
240589	1	39005275.0	1
240590	1	39005276.0	1
240591	1	39005283.0	2
240592	1	39005361.0	2
240594	1	39005363.0	1
240595	1	39005366.0	1
240596	1	39005367.0	4
240598	1	39005368.0	2
240599	1	39005369.0	2
240600	1	39005399.0	2
240602	1	39005425.0	2
240603	1	39005443.0	2
240604	1	39005525.0	6
240607	1	39005557.0	1
240608	1	39005610.0	1
240609	1	39005611.0	1
240610	1	39005612.0	3
240611	1	39005621.0	2
240612	1	39005636.0	1
240613	1	39005637.0	2
240614	1	39005770.0	2
240616	1	39005866.0	2
240617	1	39005884.0	1
240618	1	39004325.0	2
240620	1	39004326.0	1
240622	1	39004443.0	1
240623	1	39004516.0	1
240624	1	39004539.0	1
240625	1	39004577.0	1
240627	1	39004625.0	1
240628	1	39004626.0	3
240631	1	39004631.0	2
240633	1	39004634.0	1
240634	1	39004638.0	1
240635	1	39004698.0	1
240636	1	39004706.0	1
240638	1	39004723.0	2
240642	1	39004769.0	1
240644	1	39004787.0	1
240645	1	39004818.0	2
240647	1	39004824.0	1
240648	1	39004892.0	1
240650	1	39004986.0	2
240652	1	39005029.0	1
240654	1	39005115.0	1
240660	1	39005149.0	1
240661	1	39005168.0	1
240662	1	39005200.0	1
240663	1	39005244.0	2
240664	1	39005245.0	5
240667	1	39005339.0	1
240682	1	39005370.0	2
240684	1	39005372.0	2
240686	1	39005373.0	1
240687	1	39005417.0	4
240691	1	39005418.0	1
240692	1	39005419.0	1
240693	1	39005420.0	4
240697	1	39005461.0	3
240700	1	39005462.0	1
240701	1	39005472.0	2
240702	1	39005473.0	1
240703	1	39005549.0	1
240704	1	39005582.0	1
240705	1	39005583.0	1
240706	1	39005631.0	7
240712	1	39005641.0	2
240713	1	39005642.0	2
240714	1	39005804.0	1
240715	1	39005825.0	2
240718	1	39004386.0	1
240719	1	39004495.0	1
240720	1	39004496.0	1
240721	1	39004508.0	1
240722	1	39004530.0	1
240723	1	39004574.0	2
240725	1	39004575.0	3
240728	1	39004596.0	2
240730	1	39004597.0	7
240739	1	39004608.0	1
240740	1	39004654.0	1
240741	1	39004661.0	1
240742	1	39004675.0	2
240744	1	39004677.0	1
240745	1	39004716.0	1
240746	1	39004740.0	1
240747	1	39004761.0	2
240749	1	39004762.0	1
240754	1	39004932.0	1
240755	1	39004937.0	2
240757	1	39004948.0	1
240758	1	39004949.0	1
240759	1	39004950.0	1
240760	1	39004988.0	6
240775	1	39005052.0	1
240777	1	39005128.0	1
240778	1	39005209.0	1
240779	1	39005210.0	3
240780	1	39005211.0	1
240784	1	39005291.0	7
240786	1	39005326.0	2
240788	1	39005327.0	2
240790	1	39005330.0	2
240792	1	39005331.0	1
240793	1	39005335.0	1
240794	1	39005341.0	2
240796	1	39005343.0	2
240798	1	39005378.0	4
240799	1	39005412.0	2
240801	1	39005413.0	2
240802	1	39005429.0	1
240803	1	39005528.0	3
240804	1	39005783.0	28
240825	1	39005784.0	5
240827	1	39005785.0	2
240829	1	39005786.0	5
240834	1	39005787.0	3
240836	1	39005788.0	3
240838	1	39005815.0	11
240849	1	39005832.0	1
240850	1	39005837.0	3
240852	1	39005848.0	9
240855	1	39005859.0	1
240856	1	39005860.0	5
240861	1	39004739.0	1
240862	1	39004808.0	1
240863	1	39004809.0	1
240864	1	39004882.0	1
240865	1	39004884.0	1
240866	1	39004885.0	1
240867	1	39004886.0	1
240869	1	39004935.0	3
240870	1	39004952.0	3
240873	1	39004957.0	6
240878	1	39004964.0	1
240879	1	39004989.0	2
240881	1	39004990.0	1
240882	1	39005046.0	1
240883	1	39005047.0	3
240886	1	39005158.0	1
240887	1	39005159.0	3
240890	1	39005160.0	1
240891	1	39005203.0	1
240892	1	39005226.0	1
240893	1	39005227.0	1
240894	1	39005228.0	1
240895	1	39005229.0	1
240896	1	39005230.0	1
240897	1	39005231.0	1
240898	1	39005232.0	7
240899	1	39005234.0	2
240901	1	39005240.0	2
240904	1	39005284.0	2
240905	1	39005307.0	1
240906	1	39005308.0	1
240907	1	39005309.0	1
240908	1	39005310.0	1
240909	1	39005311.0	1
240910	1	39005344.0	1
240911	1	39005422.0	3
240914	1	39005423.0	1
240915	1	39005424.0	2
240917	1	39005453.0	1
240918	1	39005454.0	1
240919	1	39005509.0	2
240920	1	39005535.0	2
240921	1	39005536.0	4
240926	1	39005580.0	1
240927	1	39005643.0	2
240929	1	39005649.0	1
240931	1	39005666.0	3
240933	1	39005671.0	1
240934	1	39005688.0	3
240935	1	39005706.0	1
240936	1	39005735.0	2
240937	1	39005794.0	1
240938	1	39004792.0	2
240940	1	39004793.0	1
240941	1	39004794.0	2
240945	1	39004969.0	1
240946	1	39004970.0	1
240947	1	39005006.0	1
240948	1	39005009.0	1
240949	1	39005010.0	1
240950	1	39005011.0	1
240951	1	39005012.0	1
240952	1	39005013.0	2
240954	1	39005018.0	1
240955	1	39005019.0	3
240958	1	39005020.0	2
240960	1	39005021.0	3
240963	1	39005022.0	1
240964	1	39005023.0	1
240965	1	39005024.0	1
240966	1	39005025.0	1
240967	1	39005041.0	2
240971	1	39005088.0	2
240981	1	39005212.0	1
240982	1	39005215.0	1
240984	1	39005236.0	1
240985	1	39005237.0	1
240994	1	39005392.0	1
240995	1	39005448.0	1
240996	1	39005449.0	2
240999	1	39005481.0	1
241000	1	39005489.0	1
241001	1	39005522.0	3
241002	1	39005529.0	2
241003	1	39005565.0	2
241005	1	39005566.0	2
241006	1	39005567.0	2
241009	1	39005698.0	2
241012	1	39005880.0	1
241013	1	39004866.0	1
241014	1	39004913.0	1
241015	1	39004915.0	1
241016	1	39004942.0	2
241018	1	39004956.0	3
241022	1	39004958.0	1
241023	1	39004967.0	2
241025	1	39004984.0	1
241026	1	39005033.0	1
241032	1	39005196.0	3
241034	1	39005217.0	1
241035	1	39005218.0	2
241037	1	39005221.0	1
241038	1	39005224.0	2
241039	1	39005225.0	4
241043	1	39005243.0	1
241045	1	39005252.0	7
241052	1	39005253.0	1
241053	1	39005254.0	1
241060	1	39005447.0	1
241061	1	39005534.0	3
241062	1	39005664.0	1
241064	1	39005674.0	1
241065	1	39005675.0	2
241067	1	39005736.0	5
241068	1	39005737.0	3
241069	1	39005738.0	2
241070	1	39005809.0	1
241071	1	39005835.0	1
241072	1	39005836.0	3
241074	1	39005839.0	1
241075	1	39005841.0	1
241076	1	39005862.0	1
241077	1	39004999.0	1
241078	1	39005057.0	1
241079	1	39005058.0	2
241083	1	39005153.0	1
241084	1	39005222.0	1
241092	1	39005241.0	3
241095	1	39005242.0	1
241097	1	39005281.0	1
241098	1	39005314.0	1
241099	1	39005315.0	1
241100	1	39005338.0	1
241101	1	39005411.0	2
241104	1	39005414.0	1
241105	1	39005432.0	2
241106	1	39005480.0	1
241107	1	39005484.0	1
241109	1	39005499.0	4
241111	1	39005530.0	6
241112	1	39005581.0	1
241113	1	39005589.0	1
241114	1	39005648.0	2
241115	1	39005650.0	1
241116	1	39005651.0	4
241117	1	39005667.0	2
241119	1	39005668.0	2
241120	1	39005669.0	3
241122	1	39005672.0	1
241123	1	39005681.0	3
241124	1	39005694.0	4
241125	1	39005752.0	6
241128	1	39005842.0	1
241129	1	39005843.0	4
241131	1	39005197.0	3
241134	1	39005201.0	1
241135	1	39005205.0	1
241136	1	39005233.0	1
241137	1	39005257.0	2
241139	1	39005286.0	1
241140	1	39005287.0	4
241142	1	39005388.0	3
241143	1	39005428.0	1
241144	1	39005494.0	1
241145	1	39005500.0	5
241158	1	39005510.0	1
241159	1	39005511.0	1
241160	1	39005512.0	1
241161	1	39005513.0	1
241168	1	39005548.0	1
241169	1	39005604.0	2
241171	1	39005686.0	1
241174	1	39005763.0	1
241176	1	39005792.0	4
241177	1	39005793.0	2
241179	1	39005827.0	1
241180	1	39005851.0	2
241181	1	39005268.0	1
241183	1	39005382.0	1
241184	1	39005394.0	1
241191	1	39005523.0	2
241192	1	39005524.0	2
241195	1	39005526.0	1
241196	1	39005527.0	2
241203	1	39005531.0	1
241204	1	39005540.0	3
241205	1	39005679.0	1
241206	1	39005791.0	2
241209	1	39005819.0	5
241220	1	39005256.0	1
241226	1	39005299.0	1
241231	1	39005387.0	1
241236	1	39005467.0	7
241241	1	39005476.0	1
241244	1	39005628.0	3
241245	1	39005629.0	6
241248	1	39005718.0	4
241249	1	39005719.0	8
241250	1	39005728.0	4
241251	1	39005732.0	1
241252	1	39005742.0	3
241260	1	39005591.0	4
241261	1	39005592.0	1
241262	1	39005593.0	3
241265	1	39005598.0	2
241267	1	39005602.0	1
241269	1	39005609.0	1
241270	1	39005614.0	4
241271	1	39005615.0	1
241272	1	39005616.0	1
241281	1	39005632.0	1
241282	1	39005635.0	1
241283	1	39005639.0	1
241286	1	39005645.0	3
241291	1	39005653.0	2
241293	1	39005654.0	1
241294	1	39005656.0	1
241295	1	39005657.0	1
241296	1	39005658.0	1
241297	1	39005659.0	1
241298	1	39005663.0	1
241301	1	39005673.0	1
241302	1	39005677.0	1
241303	1	39005678.0	1
241304	1	39005683.0	3
241305	1	39005687.0	2
241307	1	39005689.0	2
241308	1	39005690.0	2
241311	1	39005697.0	10
241314	1	39005699.0	1
241315	1	39005701.0	2
241317	1	39005704.0	2
241318	1	39005712.0	2
241320	1	39005713.0	2
241321	1	39005714.0	1
241324	1	39005721.0	1
241325	1	39005723.0	3
241328	1	39005724.0	3
241331	1	39005730.0	2
241333	1	39005731.0	1
241334	1	39005733.0	6
241344	1	39005739.0	2
241346	1	39005740.0	1
241347	1	39005741.0	1
241349	1	39005746.0	1
241350	1	39005750.0	1
241354	1	39005754.0	2
241356	1	39005756.0	1
241357	1	39005758.0	1
241360	1	39005855.0	7
241365	1	39005856.0	2
241367	1	39005864.0	8
241373	1	39005867.0	5
241378	1	39005348.0	1
241381	1	39005445.0	2
241383	1	39005520.0	1
241384	1	39005521.0	1
241392	1	39005532.0	1
241393	1	39005533.0	1
241399	1	39005562.0	2
241401	1	39005563.0	1
241402	1	39005564.0	1
241403	1	39005596.0	1
241405	1	39005796.0	1
241406	1	39005797.0	3
241409	1	39005798.0	3
241410	1	39005807.0	1
241411	1	39005817.0	1
241412	1	39005818.0	1
241415	1	39005820.0	1
241416	1	39005362.0	1
241417	1	39005371.0	1
241420	1	39005487.0	2
241422	1	39005490.0	1
241425	1	39005505.0	1
241429	1	39005587.0	1
241432	1	39005613.0	1
241451	1	39005800.0	2
241453	1	39005813.0	1
241456	1	39005852.0	2
241458	1	39005853.0	1
241459	1	39005854.0	2
241466	1	39005431.0	2
241469	1	39005433.0	1
241471	1	39005470.0	1
241472	1	39005471.0	1
241481	1	39005764.0	1
241482	1	39005765.0	1
241483	1	39005767.0	1
241484	1	39005768.0	3
241487	1	39005769.0	2
241489	1	39005771.0	1
241490	1	39005777.0	1
241495	1	39005869.0	2
241498	1	39005680.0	2
241501	1	39005682.0	1
241504	1	39005684.0	3
241511	1	39005691.0	1
241512	1	39005692.0	4
241516	1	39005693.0	3
241520	1	39005695.0	1
241521	1	39005696.0	1
241529	1	39005702.0	2
241531	1	39005705.0	1
241532	1	39005717.0	1
241543	1	39005762.0	1
241546	1	39005868.0	2
241549	1	39005646.0	1
241550	1	39005670.0	1
241554	1	39005840.0	2
241567	1	39005824.0	5
241572	1	39005846.0	2
241574	1	39026287.0	1
241575	1	39026288.0	4
241579	1	39026330.0	1
241580	1	39026322.0	1
241581	1	39026376.0	1
241582	1	39026377.0	2
241584	1	39026332.0	12
241596	1	39026334.0	1
241597	1	39026347.0	2
241599	1	39026348.0	1
241600	1	39026355.0	1
241601	1	39026367.0	1
241602	1	39028752.0	1
241603	1	39028753.0	2
241604	1	39028754.0	11
241606	1	39028776.0	3
241607	1	39028777.0	7
241608	1	39028789.0	6
241609	1	39028806.0	14
241610	1	39028867.0	8
241611	1	39028907.0	15
241615	1	39028756.0	13
241620	1	39028793.0	12
241622	1	39028887.0	5
241623	1	39028888.0	6
241625	1	39028923.0	14
241626	1	39028924.0	6
241627	1	39028727.0	2
241628	1	39028759.0	26
241629	1	39028883.0	5
241630	1	39028735.0	6
241633	1	39028736.0	2
241634	1	39028781.0	1
241635	1	39028782.0	2
241636	1	39028813.0	7
241637	1	39028864.0	5
241638	1	39028906.0	10
241640	1	39028790.0	5
241641	1	39028807.0	30
241642	1	39028842.0	13
241643	1	39028872.0	18
241648	1	39028896.0	7
241649	1	39028723.0	2
241650	1	39028820.0	10
241653	1	39028854.0	2
241654	1	39028873.0	11
241655	1	39028922.0	5
241657	1	39028817.0	6
241662	1	39028818.0	19
241674	1	39028910.0	12
241676	1	39028911.0	7
241677	1	39028912.0	5
241678	1	39028913.0	2
241679	1	39028770.0	8
241680	1	39028855.0	2
241681	1	39028885.0	20
241682	1	39028894.0	6
241684	1	39028772.0	7
241685	1	39028886.0	7
241686	1	39028928.0	6
241687	1	39028748.0	13
241690	1	39028837.0	10
241691	1	39028858.0	4
241692	1	39028859.0	3
241693	1	39028915.0	12
241694	1	39028783.0	10
241696	1	39028836.0	3
241697	1	39028863.0	14
241700	1	39028802.0	17
241701	1	39028825.0	5
241703	1	39028868.0	2
241704	1	39028747.0	3
241705	1	39028827.0	3
241706	1	39028828.0	6
241707	1	39028848.0	11
241711	1	39028755.0	3
241714	1	39028891.0	6
241715	1	39028728.0	2
241718	1	39028801.0	20
241725	1	39028919.0	6
241726	1	39028792.0	2
241727	1	39028800.0	10
241730	1	39028875.0	7
241731	1	39028737.0	5
241732	1	39028738.0	4
241733	1	39028778.0	3
241735	1	39028822.0	12
241736	1	39028851.0	9
241737	1	39028925.0	9
241738	1	39028926.0	13
241746	1	39028780.0	6
241750	1	39028749.0	3
241751	1	39028786.0	14
241753	1	39028892.0	17
241756	1	39028773.0	4
241757	1	39028819.0	8
241760	1	39028833.0	12
241762	1	39028731.0	41
241765	1	39028803.0	5
241768	1	39028829.0	2
241769	1	39028874.0	8
241770	1	39028724.0	18
241773	1	39028856.0	12
241785	1	39028902.0	10
241786	1	39028726.0	2
241787	1	39028785.0	10
241793	1	39028879.0	7
241794	1	39028929.0	7
241798	1	39028750.0	4
241801	1	39028838.0	4
241802	1	39028841.0	5
241806	1	39028893.0	3
241807	1	39028920.0	5
241811	1	39028721.0	6
241814	1	39028742.0	6
241815	1	39028794.0	13
241817	1	39028850.0	8
241819	1	39028765.0	22
241820	1	39028797.0	10
241825	1	39028860.0	7
241826	1	39028722.0	5
241827	1	39028746.0	1
241828	1	39028761.0	9
241829	1	39028787.0	9
241834	1	39028763.0	5
241836	1	39028866.0	6
241841	1	39028758.0	9
241842	1	39028799.0	15
241845	1	39028917.0	8
241851	1	39028846.0	13
241852	1	39028847.0	7
241855	1	39028849.0	7
241859	1	39028876.0	9
241863	1	39028884.0	9
241878	1	39028905.0	3
241881	1	39028744.0	3
241884	1	39028931.0	7
241886	1	39028821.0	8
241897	1	39028903.0	6
241899	1	39028904.0	4
241903	1	39028901.0	5
241908	1	39028916.0	8
241910	1	39028810.0	3
241914	1	39028918.0	6
241918	1	39028760.0	9
241920	1	39028796.0	1
241926	1	39028751.0	1
241927	1	39028771.0	3
241928	1	39028784.0	26
241929	1	39028815.0	6
241931	1	39028921.0	4
241940	1	39028757.0	6
241941	1	39028811.0	6
241953	1	39028762.0	4
241955	1	39028852.0	2
241962	1	39028900.0	3
241972	1	39028927.0	7
241974	1	39028741.0	3
241985	1	39028861.0	2
241986	1	39028862.0	4
241989	1	39028889.0	3
241998	1	39028933.0	4
241999	1	39028934.0	8
242002	1	39028935.0	5
242006	1	39028865.0	2
242009	1	39028791.0	9
242011	1	39028881.0	10
242025	1	39028932.0	3
242026	1	39028745.0	5
242030	1	39028870.0	7
242031	1	39028871.0	16
242040	1	39028930.0	3
242048	1	39028869.0	5
242060	1	39028788.0	9
242061	1	39028814.0	3
242074	1	39028775.0	8
242081	1	39028774.0	5
242086	1	39028843.0	1
242087	1	39028844.0	2
242088	1	39028845.0	5
242101	1	39028733.0	5
242106	1	39028805.0	7
242107	1	39028826.0	1
242117	1	39028734.0	11
242129	1	39028769.0	4
242140	1	39028831.0	2
242150	1	39028809.0	1
242151	1	39028899.0	9
242152	1	39028767.0	8
242155	1	39028768.0	7
242163	1	39028839.0	4
242165	1	39028840.0	7
242172	1	39028897.0	15
242173	1	39028898.0	4
242180	1	39028816.0	1
242197	1	39028824.0	8
242211	1	39028895.0	4
242249	1	39028880.0	1
242302	1	39028882.0	3
242304	1	39028743.0	2
242307	1	39028830.0	4
242311	1	39028739.0	3
242312	1	39028740.0	2
242326	1	39028766.0	3
242338	1	39028729.0	1
242339	1	39028730.0	2
242344	1	39028764.0	4
242375	1	39028798.0	4
242408	1	39028804.0	2
242420	1	39028908.0	3
242421	1	39028909.0	4
242429	1	39028938.0	1
242565	1	39028890.0	2
242615	1	39028832.0	3
242679	1	39028823.0	2
242684	1	39028835.0	5
242699	1	39028732.0	2
242727	1	39028779.0	3
242802	1	39028834.0	1
242824	1	39028857.0	1
242863	1	39028795.0	1
242910	1	39028812.0	3
243032	1	39034399.0	33
243033	1	39034408.0	35
243034	1	39034425.0	30
243037	1	39034426.0	59
243038	1	39034427.0	23
243039	1	39034428.0	39
243044	1	39034478.0	18
243045	1	39034566.0	85
243046	1	39034567.0	12
243048	1	39034607.0	170
243057	1	39034608.0	365
243061	1	39034412.0	118
243068	1	39034413.0	53
243072	1	39034414.0	25
243075	1	39034415.0	22
243076	1	39034416.0	37
243080	1	39034417.0	34
243082	1	39034422.0	32
243085	1	39034423.0	100
243090	1	39034424.0	15
243101	1	39034429.0	96
243113	1	39034430.0	19
243114	1	39034431.0	39
243117	1	39034432.0	63
243118	1	39034433.0	168
243132	1	39034489.0	42
243133	1	39034494.0	13
243136	1	39034495.0	30
243137	1	39034502.0	39
243145	1	39034503.0	57
243146	1	39034504.0	75
243148	1	39034507.0	24
243149	1	39034510.0	64
243151	1	39034512.0	90
243157	1	39034513.0	159
243158	1	39034515.0	49
243159	1	39034520.0	124
243160	1	39034521.0	49
243162	1	39034529.0	74
243163	1	39034532.0	65
243164	1	39034533.0	26
243165	1	39034545.0	84
243166	1	39034547.0	88
243178	1	39034575.0	269
243181	1	39034578.0	120
243205	1	39034579.0	148
243208	1	39034610.0	30
243221	1	39034469.0	34
243222	1	39034488.0	212
243224	1	39034540.0	60
243226	1	39034541.0	41
243228	1	39034544.0	73
243229	1	39034564.0	446
243233	1	39034461.0	31
243237	1	39034462.0	25
243238	1	39034463.0	9
243239	1	39034464.0	12
243241	1	39034465.0	35
243242	1	39034466.0	46
243243	1	39034467.0	35
243246	1	39034468.0	45
243250	1	39034470.0	24
243251	1	39034471.0	14
243253	1	39034472.0	28
243254	1	39034473.0	34
243260	1	39034474.0	17
243262	1	39034475.0	11
243263	1	39034476.0	34
243270	1	39034477.0	17
243275	1	39034479.0	39
243278	1	39034484.0	37
243281	1	39034485.0	132
243289	1	39034486.0	34
243292	1	39034535.0	68
243293	1	39034543.0	126
243294	1	39034554.0	26
243295	1	39034555.0	57
243297	1	39034559.0	89
243301	1	39034562.0	67
243302	1	39034581.0	12
243303	1	39034583.0	17
243305	1	39034590.0	159
243317	1	39034591.0	158
243321	1	39034604.0	210
243354	1	39034401.0	41
243356	1	39034436.0	14
243357	1	39034447.0	38
243358	1	39034448.0	36
243362	1	39034449.0	30
243364	1	39034451.0	30
243365	1	39034452.0	39
243366	1	39034456.0	14
243367	1	39034457.0	38
243374	1	39034490.0	25
243379	1	39034556.0	80
243381	1	39034577.0	19
243386	1	39034582.0	45
243387	1	39034592.0	29
243388	1	39034603.0	141
243411	1	39034394.0	39
243412	1	39034402.0	64
243417	1	39034480.0	33
243419	1	39034482.0	59
243420	1	39034483.0	19
243424	1	39034487.0	44
243439	1	39034542.0	30
243445	1	39034546.0	94
243447	1	39034548.0	25
243448	1	39034549.0	17
243449	1	39034550.0	25
243450	1	39034551.0	36
243452	1	39034552.0	44
243457	1	39034553.0	19
243483	1	39034405.0	26
243487	1	39034441.0	8
243488	1	39034442.0	10
243489	1	39034443.0	30
243490	1	39034450.0	19
243496	1	39034498.0	76
243499	1	39034526.0	69
243502	1	39034530.0	171
243507	1	39034534.0	33
243521	1	39034605.0	246
243534	1	39034406.0	21
243536	1	39034418.0	30
243559	1	39034493.0	38
243560	1	39034517.0	13
243561	1	39034576.0	63
243562	1	39034599.0	5
243564	1	39034600.0	14
243565	1	39034601.0	350
243568	1	39034602.0	84
243632	1	39034557.0	46
243633	1	39034558.0	58
243643	1	39034560.0	151
243645	1	39034561.0	32
243654	1	39034563.0	89
243673	1	39034571.0	84
243674	1	39034585.0	70
243681	1	39034391.0	11
243683	1	39034392.0	11
243684	1	39034393.0	12
243686	1	39034400.0	35
243696	1	39034500.0	37
243697	1	39034516.0	41
243702	1	39034539.0	81
243719	1	39034565.0	83
243723	1	39034570.0	109
243746	1	39034419.0	35
243747	1	39034420.0	17
243748	1	39034421.0	17
243776	1	39034501.0	54
243780	1	39034506.0	29
243781	1	39034508.0	51
243782	1	39034523.0	21
243786	1	39034573.0	48
243787	1	39034587.0	14
243791	1	39034499.0	45
243805	1	39034572.0	36
243810	1	39034574.0	107
243819	1	39034580.0	17
243825	1	39034594.0	42
243845	1	39034407.0	37
243860	1	39034481.0	17
243938	1	39034531.0	12
243975	1	39034410.0	28
243985	1	39034496.0	7
243986	1	39034497.0	30
243989	1	39034522.0	118
243991	1	39034524.0	26
243992	1	39034525.0	84
243997	1	39034536.0	40
244029	1	39034395.0	26
244032	1	39034396.0	20
244033	1	39034397.0	13
244034	1	39034398.0	52
244045	1	39034403.0	33
244058	1	39034491.0	14
244059	1	39034492.0	33
244064	1	39034505.0	22
244108	1	39034584.0	35
244138	1	39034609.0	85
244146	1	39034434.0	22
244157	1	39034527.0	32
244160	1	39034528.0	17
244188	1	39034537.0	85
244191	1	39034538.0	41
244276	1	39034606.0	73
244462	1	39034569.0	86
244484	1	39034618.0	4
244551	1	39034588.0	25
244576	1	39034435.0	18
244580	1	39034437.0	35
244593	1	39034511.0	73
244599	1	39034514.0	59
244640	1	39034611.0	3
244643	1	39034617.0	1
244652	1	39034454.0	17
244750	1	39034593.0	19
244755	1	39034411.0	26
244789	1	39034518.0	12
244790	1	39034519.0	18
244813	1	39034404.0	12
244821	1	39034409.0	39
245300	1	39034598.0	58
245347	1	39034446.0	14
245422	1	39034596.0	51
245631	1	39034440.0	12
245634	1	39034444.0	6
245643	1	39034455.0	17
245645	1	39034459.0	16
245821	1	39034390.0	31
245939	1	39034595.0	67
246047	1	39034589.0	126
246091	1	39034453.0	16
246169	1	39034597.0	1
246323	1	39034438.0	11
246324	1	39034439.0	11
246503	1	39034586.0	34
247080	1	39034509.0	14
247559	1	39034458.0	10
247562	1	39034460.0	5
248112	1	39034445.0	8
250430	1	39034568.0	14
252930	1	39034619.0	12
254564	1	39034616.0	1
254895	1	39304348.0	4
254899	1	39304373.0	1
254900	1	39451096.0	1
254901	1	39451109.0	1
254902	1	39451130.0	2
254904	1	39451146.0	1
254905	1	39451153.0	9
254914	1	39451193.0	1
254915	1	39452161.0	9
254924	1	39452162.0	7
254931	1	39452205.0	4
254935	1	39454942.0	1
254936	1	39454958.0	2
254938	1	39454988.0	7
254945	1	39454996.0	2
254947	1	39455016.0	2
254949	1	39455027.0	1
254950	1	39455029.0	1
254951	1	39455031.0	1
254952	1	39455032.0	3
254955	1	39455034.0	8
254963	1	39455055.0	1
254964	1	39455064.0	1
254965	1	39455068.0	1
254966	1	39455071.0	1
254967	1	39455072.0	1
254968	1	39461900.0	1
254969	1	39461902.0	4
254973	1	39461928.0	2
254975	1	39461952.0	5
254980	1	39461961.0	2
254982	1	39461966.0	2
254984	1	39461972.0	2
254986	1	39461989.0	1
254987	1	39462010.0	1
254988	1	39462011.0	1
254989	1	39462023.0	1
254990	1	39462024.0	5
254995	1	39485546.0	1
254996	1	39485588.0	1
254997	1	39485685.0	2
254999	1	39485687.0	1
255000	1	39485688.0	1
255001	1	39485689.0	2
255003	1	39485749.0	1
255004	1	39485758.0	1
255005	1	39485851.0	1
255006	1	39486018.0	1
255007	1	39486019.0	3
255010	1	39486026.0	1
255011	1	39575808.0	1
255012	1	39575850.0	3
255015	1	39575868.0	2
255017	1	39575869.0	1
255018	1	39575891.0	2
255020	1	39575970.0	5
255025	1	39575976.0	1
255026	1	39576032.0	1
255027	1	39576393.0	3
255030	1	39576394.0	1
255031	1	39575793.0	4
255035	1	39575831.0	2
255037	1	39575835.0	1
255038	1	39718155.0	2
255040	1	39718494.0	1
255041	1	39718495.0	1
255042	1	39718523.0	2
255044	1	39718524.0	1
255045	1	39718525.0	3
255048	1	39718273.0	1
255049	1	39718539.0	3
255052	1	39718621.0	2
255054	1	39718622.0	4
255058	1	39718670.0	7
255065	1	39718813.0	1
255066	1	39718867.0	3
255069	1	39719137.0	1
255070	1	39719182.0	3
255073	1	39718327.0	1
255074	1	39718383.0	2
255076	1	39718596.0	1
255077	1	39718667.0	1
255078	1	39718496.0	1
255079	1	39718790.0	2
255081	1	39718797.0	1
255082	1	39718809.0	1
255083	1	39718811.0	2
255085	1	39718814.0	1
255086	1	39718817.0	1
255087	1	39718823.0	4
255091	1	39718838.0	1
255092	1	39718843.0	2
255094	1	39718844.0	1
255095	1	39718862.0	2
255097	1	39718882.0	3
255100	1	39740182.0	2
255102	1	39740183.0	1
255103	1	39740184.0	4
255107	1	39740185.0	1
255108	1	39740186.0	4
255112	1	39745399.0	1
255113	1	39745433.0	1
255114	1	39745374.0	1
255115	1	39745413.0	1
255116	1	39745445.0	2
255118	1	39745446.0	2
255120	1	39745450.0	3
255123	1	39745491.0	1
255124	1	39745409.0	3
255127	1	39745416.0	1
255128	1	39745417.0	3
255131	1	39745471.0	1
255132	1	39748996.0	1
255133	1	39749052.0	1
255134	1	39748921.0	2
255135	1	39748948.0	5
255140	1	39749011.0	1
255141	1	39749012.0	1
255142	1	39749047.0	1
255143	1	39748920.0	3
255147	1	39749000.0	1
255148	1	39748913.0	1
255149	1	39748914.0	2
255151	1	39748943.0	1
255152	1	39748965.0	1
255153	1	39749048.0	1
255154	1	39748941.0	1
255155	1	39748993.0	3
255158	1	39753538.0	2
255159	1	39753599.0	1
255160	1	39753635.0	1
255161	1	39753647.0	1
255162	1	39753657.0	1
255163	1	39753314.0	1
255164	1	39753332.0	1
255165	1	39753333.0	2
255167	1	39753334.0	1
255168	1	39753335.0	1
255169	1	39753449.0	2
255171	1	39753479.0	1
255172	1	39753523.0	1
255173	1	39753533.0	1
255174	1	39753558.0	1
255175	1	39753559.0	1
255176	1	39753595.0	1
255177	1	39753642.0	1
255178	1	39753643.0	1
255179	1	39753644.0	1
255180	1	39753689.0	1
255181	1	39753394.0	2
255183	1	39753395.0	1
255184	1	39753476.0	1
255186	1	39753547.0	1
255187	1	39753562.0	3
255190	1	39753623.0	3
255193	1	39753664.0	1
255194	1	39753312.0	1
255195	1	39753349.0	1
255196	1	39753407.0	1
255197	1	39753448.0	2
255199	1	39841712.0	1
255200	1	39841713.0	2
255202	1	39841715.0	2
255204	1	39844169.0	9
255213	1	39844194.0	1
255214	1	39844195.0	2
255216	1	39844198.0	1
255217	1	39844201.0	2
255219	1	39850144.0	1
255220	1	39850159.0	1
255221	1	39850163.0	4
255225	1	39850195.0	1
255226	1	39850203.0	1
255227	1	39850205.0	1
255228	1	39850207.0	1
255229	1	39850216.0	1
255230	1	39850235.0	1
255231	1	39852735.0	2
255233	1	39852749.0	2
255235	1	39852753.0	4
255239	1	39852765.0	1
255240	1	39852791.0	2
255242	1	39852792.0	1
255243	1	39852846.0	1
255244	1	39962618.0	1
255245	1	39962643.0	3
255248	1	39962662.0	1
255249	1	39962681.0	1
255250	1	39962578.0	1
255251	1	39962598.0	4
255252	1	39962599.0	2
255254	1	39962795.0	1
255255	1	39962796.0	1
255256	1	39962887.0	1
255257	1	39962910.0	1
255258	1	39963054.0	1
255259	1	39963216.0	1
255260	1	39963222.0	1
255261	1	39963223.0	1
255262	1	39963285.0	1
255263	1	39962576.0	1
255264	1	39962773.0	1
255265	1	39962812.0	4
255269	1	39962813.0	1
255270	1	39962814.0	2
255272	1	39962815.0	1
255273	1	39962816.0	1
255274	1	39962817.0	1
255275	1	39962818.0	1
255276	1	39962819.0	1
255277	1	39962958.0	5
255279	1	39963183.0	2
255281	1	39963336.0	1
255282	1	39963359.0	2
255284	1	39962574.0	2
255286	1	39962665.0	1
255287	1	39962666.0	2
255289	1	39962667.0	1
255290	1	39962684.0	1
255291	1	39962706.0	1
255292	1	39962707.0	3
255295	1	39962825.0	1
255296	1	39962863.0	2
255298	1	39962956.0	1
255299	1	39962957.0	1
255301	1	39962959.0	1
255302	1	39963125.0	1
255303	1	39963211.0	1
255304	1	39963226.0	4
255307	1	39963244.0	1
255308	1	39962561.0	1
255312	1	39962611.0	1
255313	1	39962622.0	3
255316	1	39962701.0	1
255317	1	39962720.0	2
255319	1	39962902.0	1
255320	1	39962946.0	1
255321	1	39962963.0	1
255322	1	39962971.0	1
255323	1	39963076.0	4
255324	1	39962674.0	1
255325	1	39962675.0	2
255327	1	39962676.0	2
255329	1	39962860.0	1
255330	1	39962900.0	2
255332	1	39962901.0	1
255333	1	39963002.0	2
255334	1	39963003.0	2
255336	1	39963227.0	1
255337	1	39962552.0	1
255338	1	39962591.0	2
255340	1	39962614.0	1
255341	1	39962738.0	1
255342	1	39963366.0	2
255344	1	39963367.0	5
255347	1	39963436.0	3
255348	1	39963441.0	2
255350	1	39962588.0	1
255351	1	39962670.0	1
255352	1	39962725.0	1
255353	1	39962749.0	1
255354	1	39962763.0	1
255355	1	39962889.0	1
255356	1	39963049.0	1
255357	1	39963067.0	1
255358	1	39963182.0	1
255359	1	39963195.0	2
255361	1	39963354.0	2
255363	1	39963374.0	2
255364	1	39963376.0	10
255365	1	39963380.0	2
255367	1	39963385.0	5
255371	1	39962784.0	2
255373	1	39962806.0	1
255374	1	39962807.0	1
255375	1	39962808.0	1
255376	1	39962809.0	1
255377	1	39962896.0	3
255380	1	39963066.0	1
255381	1	39963180.0	2
255382	1	39963302.0	5
255384	1	39963303.0	2
255385	1	39962914.0	2
255387	1	39963001.0	1
255390	1	39963018.0	1
255391	1	39963034.0	1
255392	1	39963035.0	1
255394	1	39962759.0	6
255400	1	39962898.0	1
255401	1	39962986.0	1
255402	1	39963004.0	1
255403	1	39963162.0	3
255405	1	39963163.0	2
255407	1	39963401.0	10
255415	1	39963429.0	5
255417	1	39962912.0	1
255418	1	39962984.0	1
255419	1	39962994.0	2
255420	1	39963032.0	2
255422	1	39963038.0	2
255424	1	39963039.0	1
255425	1	39963040.0	1
255426	1	39963041.0	2
255428	1	39963042.0	2
255430	1	39963043.0	4
255434	1	39963129.0	1
255435	1	39962848.0	1
255436	1	39962923.0	1
255437	1	39962928.0	1
255438	1	39962940.0	1
255439	1	39963075.0	1
255443	1	39963077.0	1
255444	1	39962853.0	1
255445	1	39962922.0	1
255446	1	39962974.0	1
255447	1	39962993.0	1
255448	1	39963099.0	1
255449	1	39963100.0	1
255450	1	39963101.0	1
255460	1	39963392.0	1
255461	1	39963409.0	2
255462	1	39963413.0	8
255463	1	39963425.0	1
255466	1	39963386.0	2
255467	1	39963387.0	1
255468	1	39963388.0	30
255497	1	39963389.0	1
255498	1	39963390.0	3
255501	1	39963391.0	7
255505	1	39963434.0	1
255506	1	39963435.0	1
255507	1	39963442.0	4
255510	1	39962921.0	1
255512	1	39963398.0	1
255515	1	39962919.0	1
255517	1	39963406.0	1
255520	1	39962884.0	1
255521	1	39963364.0	1
255523	1	39963371.0	1
255524	1	39963381.0	1
255526	1	39963437.0	1
255527	1	39963056.0	1
255528	1	39963086.0	4
255532	1	39963087.0	1
255533	1	39963088.0	3
255536	1	39963089.0	2
255537	1	39963090.0	1
255538	1	39963091.0	1
255539	1	39963092.0	1
255540	1	39963093.0	4
255542	1	39963094.0	1
255543	1	39963181.0	1
255544	1	39963205.0	1
255545	1	39963238.0	2
255548	1	39963191.0	1
255549	1	39963214.0	1
255550	1	39963215.0	1
255551	1	39963338.0	1
255552	1	39963145.0	1
255553	1	39963148.0	1
255554	1	39963177.0	1
255555	1	39963293.0	2
255556	1	39963288.0	2
255557	1	39963316.0	1
255558	1	39963334.0	1
255561	1	39963027.0	1
255562	1	39963059.0	1
255563	1	39963186.0	4
255564	1	39963287.0	1
255566	1	39963289.0	1
255567	1	39963290.0	1
255568	1	39963291.0	3
255571	1	39963292.0	4
255576	1	39963294.0	1
255577	1	39963295.0	1
255578	1	39963296.0	1
255579	1	39963297.0	2
255580	1	39963298.0	1
255581	1	39963299.0	1
255582	1	39963300.0	2
255584	1	39963301.0	1
255589	1	39963324.0	1
255590	1	39963344.0	1
255593	1	39963304.0	1
255594	1	39963343.0	1
255598	1	39963346.0	2
255601	1	39963412.0	1
255602	1	39963068.0	2
255606	1	39963184.0	1
255614	1	39963112.0	1
255615	1	39963198.0	5
255620	1	39963312.0	2
255622	1	39963313.0	6
255628	1	39963379.0	1
255630	1	39963156.0	8
255631	1	39963276.0	1
255632	1	39963330.0	2
255636	1	39963361.0	1
255637	1	39963362.0	1
255638	1	39963363.0	1
255649	1	39963157.0	3
255652	1	39963237.0	2
255655	1	39963342.0	3
255659	1	40069847.0	2
255661	1	40069693.0	1
255662	1	40069716.0	1
255663	1	40069828.0	2
255665	1	40070237.0	2
255667	1	40070265.0	2
255669	1	40070442.0	1
255670	1	40070483.0	2
255672	1	40070484.0	1
255673	1	40070485.0	1
255674	1	40071843.0	7
255681	1	40071844.0	1
255682	1	40071845.0	2
255683	1	40072152.0	4
255686	1	40072163.0	2
255687	1	40072182.0	2
255689	1	40072268.0	1
255690	1	40072463.0	1
255691	1	40072491.0	5
255692	1	40072494.0	1
255693	1	40072576.0	3
255696	1	40071600.0	2
255697	1	40071601.0	2
255698	1	40071629.0	1
255699	1	40071630.0	1
255700	1	40071708.0	3
255701	1	40071709.0	4
255702	1	40071850.0	1
255703	1	40072173.0	1
255704	1	40072209.0	2
255705	1	40072219.0	2
255706	1	40072255.0	1
255707	1	40072524.0	2
255709	1	40071598.0	1
255710	1	40071675.0	1
255711	1	40071770.0	2
255712	1	40071771.0	2
255713	1	40071782.0	5
255716	1	40071834.0	3
255717	1	40071954.0	2
255718	1	40072197.0	1
255719	1	40072238.0	1
255720	1	40072246.0	1
255721	1	40072313.0	1
255722	1	40072465.0	1
255723	1	40072466.0	1
255724	1	40072467.0	1
255725	1	40071637.0	1
255728	1	40071777.0	2
255731	1	40071975.0	4
255732	1	40072236.0	5
255734	1	40072288.0	1
255735	1	40072295.0	1
255736	1	40072328.0	2
255737	1	40072512.0	1
255738	1	40071596.0	1
255739	1	40071656.0	1
255740	1	40071657.0	3
255741	1	40071731.0	1
255742	1	40071743.0	1
255743	1	40071744.0	1
255744	1	40071745.0	2
255746	1	40071746.0	1
255747	1	40071747.0	2
255748	1	40071804.0	3
255750	1	40071912.0	1
255751	1	40072227.0	3
255752	1	40072228.0	5
255757	1	40072229.0	1
255758	1	40072230.0	2
255760	1	40072231.0	8
255768	1	40072232.0	1
255769	1	40072233.0	1
255770	1	40072234.0	1
255771	1	40072235.0	2
255775	1	40072308.0	2
255776	1	40072318.0	1
255777	1	40072329.0	6
255780	1	40072375.0	1
255781	1	40071479.0	3
255783	1	40071963.0	2
255784	1	40071974.0	3
255785	1	40072014.0	1
255786	1	40072114.0	2
255788	1	40072115.0	2
255790	1	40072249.0	1
255791	1	40072289.0	2
255792	1	40072291.0	1
255793	1	40072310.0	1
255794	1	40072426.0	3
255796	1	40072427.0	1
255797	1	40072428.0	1
255798	1	40071525.0	1
255801	1	40071717.0	1
255802	1	40071801.0	4
255805	1	40071971.0	4
255809	1	40071972.0	2
255810	1	40071973.0	4
255813	1	40072323.0	13
255826	1	40072385.0	7
255827	1	40072386.0	5
255829	1	40072389.0	1
255830	1	40072436.0	3
255831	1	40071512.0	2
255833	1	40071906.0	1
255834	1	40072056.0	1
255835	1	40072057.0	2
255836	1	40072058.0	8
255837	1	40072067.0	1
255838	1	40072104.0	1
255839	1	40072105.0	1
255840	1	40072196.0	1
255841	1	40072387.0	4
255842	1	40072415.0	3
255844	1	40072416.0	5
255846	1	40072417.0	2
255847	1	40072424.0	2
255848	1	40072452.0	1
255849	1	40072555.0	3
255850	1	40072619.0	8
255851	1	40071566.0	1
255852	1	40071582.0	2
255853	1	40071636.0	1
255854	1	40071741.0	1
255855	1	40072010.0	2
255856	1	40072043.0	1
255857	1	40072045.0	4
255858	1	40072085.0	2
255859	1	40072279.0	2
255860	1	40071505.0	2
255861	1	40071633.0	1
255862	1	40071645.0	3
255864	1	40071697.0	8
255866	1	40071805.0	1
255867	1	40072021.0	1
255870	1	40072100.0	1
255871	1	40072102.0	1
255872	1	40072226.0	3
255875	1	40072506.0	5
255877	1	40072632.0	3
255878	1	40071499.0	1
255879	1	40071651.0	2
255881	1	40071937.0	1
255882	1	40071938.0	2
255883	1	40072006.0	1
255884	1	40072012.0	2
255885	1	40072013.0	1
255886	1	40072065.0	1
255888	1	40072589.0	1
255889	1	40071470.0	2
255890	1	40071569.0	1
255892	1	40071627.0	1
255893	1	40071733.0	2
255894	1	40071976.0	1
255895	1	40071977.0	1
255896	1	40071978.0	1
255897	1	40071979.0	1
255898	1	40072019.0	4
255901	1	40072038.0	2
255903	1	40072598.0	2
255905	1	40071860.0	2
255907	1	40071893.0	2
255908	1	40072241.0	1
255909	1	40072242.0	5
255912	1	40072243.0	1
255913	1	40072300.0	1
255914	1	40072301.0	1
255916	1	40072347.0	1
255917	1	40072513.0	2
255919	1	40072601.0	2
255920	1	40072614.0	13
255921	1	40071497.0	1
255922	1	40071504.0	1
255924	1	40071584.0	1
255925	1	40071812.0	4
255928	1	40071813.0	8
255939	1	40072059.0	2
255940	1	40072060.0	4
255942	1	40072136.0	1
255943	1	40072139.0	2
255944	1	40072169.0	1
255945	1	40072170.0	1
255946	1	40072425.0	2
255948	1	40071540.0	1
255949	1	40071610.0	1
255950	1	40071699.0	1
255951	1	40071703.0	2
255953	1	40071704.0	1
255954	1	40071727.0	1
255955	1	40071841.0	4
255956	1	40072049.0	2
255957	1	40072071.0	1
255958	1	40072074.0	1
255959	1	40072096.0	1
255960	1	40072214.0	1
255962	1	40071468.0	1
255963	1	40071469.0	2
255965	1	40071483.0	2
255966	1	40071522.0	1
255967	1	40071660.0	1
255968	1	40071661.0	1
255969	1	40071662.0	5
255972	1	40071989.0	4
255973	1	40071995.0	1
255974	1	40072039.0	1
255977	1	40071583.0	1
255983	1	40071663.0	1
255984	1	40071831.0	1
255985	1	40072294.0	1
255986	1	40072331.0	2
255987	1	40072360.0	1
255988	1	40072404.0	1
255989	1	40072641.0	2
255995	1	40072354.0	2
255997	1	40072422.0	1
255998	1	40072554.0	5
256004	1	40072556.0	1
256005	1	40072569.0	4
256009	1	40072570.0	1
256011	1	40071467.0	1
256012	1	40071826.0	5
256017	1	40071839.0	5
256020	1	40071873.0	1
256022	1	40072224.0	2
256023	1	40072312.0	1
256024	1	40072317.0	2
256025	1	40072361.0	2
256026	1	40072208.0	2
256028	1	40072492.0	5
256029	1	40072563.0	1
256030	1	40071501.0	2
256032	1	40071523.0	3
256035	1	40071558.0	1
256036	1	40071688.0	3
256039	1	40071689.0	1
256040	1	40071690.0	1
256041	1	40071691.0	1
256042	1	40071692.0	1
256043	1	40071925.0	2
256047	1	40072016.0	2
256048	1	40072185.0	1
256049	1	40072186.0	3
256052	1	40072548.0	23
256055	1	40071484.0	1
256056	1	40071534.0	2
256060	1	40071900.0	1
256061	1	40071946.0	1
256062	1	40071952.0	1
256063	1	40071953.0	6
256064	1	40071990.0	1
256065	1	40072166.0	1
256066	1	40072529.0	1
256067	1	40072530.0	1
256068	1	40072633.0	1
256069	1	40072634.0	5
256071	1	40071458.0	2
256072	1	40071459.0	3
256074	1	40071500.0	1
256075	1	40071620.0	1
256076	1	40071621.0	1
256077	1	40071622.0	1
256078	1	40071861.0	1
256079	1	40071914.0	1
256080	1	40071919.0	1
256081	1	40071955.0	3
256082	1	40072164.0	2
256106	1	40072628.0	6
256110	1	40071475.0	1
256111	1	40071476.0	1
256112	1	40071477.0	4
256114	1	40071478.0	1
256117	1	40071614.0	1
256118	1	40071615.0	1
256119	1	40071616.0	1
256120	1	40071840.0	1
256122	1	40071902.0	2
256123	1	40071910.0	1
256124	1	40071950.0	1
256125	1	40072127.0	4
256128	1	40072128.0	1
256129	1	40072456.0	2
256130	1	40072603.0	5
256131	1	40072616.0	3
256136	1	40071591.0	1
256137	1	40071592.0	2
256139	1	40071748.0	1
256141	1	40071888.0	1
256143	1	40071927.0	1
256144	1	40072110.0	2
256146	1	40072111.0	3
256149	1	40072112.0	3
256151	1	40072453.0	2
256152	1	40072572.0	1
256153	1	40072573.0	2
256154	1	40072594.0	3
256156	1	40071452.0	1
256157	1	40071565.0	2
256161	1	40071881.0	1
256162	1	40071884.0	1
256163	1	40071922.0	1
256164	1	40072078.0	1
256165	1	40072079.0	1
256166	1	40072443.0	2
256167	1	40072608.0	5
256172	1	40071456.0	1
256173	1	40071509.0	2
256174	1	40071510.0	4
256178	1	40071603.0	9
256187	1	40071808.0	6
256188	1	40071863.0	5
256190	1	40071864.0	1
256191	1	40071865.0	2
256192	1	40071866.0	1
256193	1	40071870.0	1
256194	1	40071918.0	1
256195	1	40072068.0	2
256196	1	40072069.0	1
256197	1	40072437.0	3
256201	1	40072615.0	1
256204	1	40072620.0	2
256207	1	40071763.0	1
256208	1	40071764.0	1
256209	1	40071792.0	1
256212	1	40071829.0	1
256214	1	40072380.0	2
256219	1	40072638.0	2
256221	1	40071705.0	3
256223	1	40071749.0	1
256224	1	40071758.0	1
256225	1	40071798.0	1
256227	1	40072316.0	2
256230	1	40072611.0	1
256236	1	40072622.0	2
256238	1	40071506.0	1
256239	1	40071576.0	1
256240	1	40071577.0	1
256242	1	40071649.0	1
256243	1	40071684.0	1
256244	1	40071862.0	1
256246	1	40072342.0	1
256248	1	40072362.0	1
256249	1	40072363.0	1
256250	1	40072418.0	2
256253	1	40071460.0	2
256255	1	40071461.0	1
256256	1	40071462.0	1
256257	1	40071463.0	1
256258	1	40071464.0	1
256259	1	40071701.0	1
256262	1	40071803.0	1
256265	1	40071820.0	1
256266	1	40071821.0	1
256267	1	40071943.0	1
256268	1	40072269.0	1
256269	1	40072326.0	1
256270	1	40072412.0	2
256272	1	40072477.0	2
256274	1	40071486.0	1
256275	1	40071721.0	1
256276	1	40071774.0	1
256280	1	40072302.0	4
256284	1	40072562.0	3
256287	1	40072564.0	4
256291	1	40072592.0	2
256292	1	40072602.0	6
256293	1	40071527.0	1
256294	1	40071570.0	1
256295	1	40071575.0	1
256296	1	40071605.0	1
256297	1	40071790.0	1
256298	1	40072094.0	1
256299	1	40072175.0	3
256302	1	40072278.0	1
256304	1	40072280.0	1
256305	1	40072369.0	2
256306	1	40072587.0	1
256317	1	40071714.0	1
256320	1	40072137.0	3
256321	1	40072341.0	1
256322	1	40072498.0	2
256323	1	40072637.0	2
256324	1	40071594.0	1
256325	1	40071595.0	1
256326	1	40071631.0	1
256331	1	40072091.0	1
256332	1	40072092.0	1
256334	1	40071736.0	1
256335	1	40071737.0	1
256336	1	40071738.0	4
256340	1	40072275.0	1
256341	1	40072444.0	4
256344	1	40072522.0	1
256345	1	40071732.0	2
256348	1	40071968.0	1
256354	1	40072445.0	1
256355	1	40072446.0	2
256357	1	40072447.0	1
256358	1	40072511.0	1
256359	1	40072526.0	1
256360	1	40072535.0	1
256363	1	40072040.0	1
256364	1	40072146.0	3
256366	1	40072147.0	5
256367	1	40072148.0	6
256371	1	40072149.0	2
256373	1	40072549.0	1
256379	1	40071739.0	1
256383	1	40072405.0	1
256384	1	40072433.0	4
256387	1	40072454.0	1
256388	1	40072455.0	2
256390	1	40072464.0	1
256395	1	40072581.0	1
256396	1	40072586.0	21
256401	1	40071985.0	1
256402	1	40072121.0	2
256403	1	40072545.0	1
256420	1	40072630.0	5
256425	1	40071993.0	4
256430	1	40072117.0	2
256432	1	40072118.0	1
256433	1	40072122.0	2
256434	1	40072165.0	1
256437	1	40072017.0	1
256438	1	40072020.0	1
256440	1	40072472.0	2
256441	1	40072473.0	3
256443	1	40072550.0	1
256444	1	40071890.0	1
256445	1	40071965.0	1
256446	1	40072009.0	1
256448	1	40072202.0	1
256449	1	40072518.0	1
256460	1	40072007.0	1
256461	1	40072042.0	2
256462	1	40072253.0	1
256463	1	40072254.0	1
256467	1	40072155.0	1
256468	1	40072177.0	1
256470	1	40072411.0	1
256471	1	40071907.0	1
256472	1	40072018.0	4
256482	1	40072061.0	1
256489	1	40072187.0	2
256491	1	40072225.0	1
256496	1	40072145.0	1
256502	1	40072222.0	1
256504	1	40072276.0	1
256509	1	40071961.0	1
256510	1	40072138.0	1
256511	1	40072540.0	1
256514	1	40072599.0	4
256515	1	40072359.0	1
256516	1	40072479.0	2
256519	1	40072403.0	4
256520	1	40072024.0	1
256521	1	40072201.0	3
256524	1	40072490.0	2
256527	1	40072215.0	1
256528	1	40072258.0	1
256529	1	40072487.0	2
256535	1	40072419.0	2
256536	1	40072441.0	1
256538	1	40072162.0	1
256540	1	40072438.0	1
256541	1	40072440.0	1
256542	1	40072442.0	2
256544	1	40072073.0	2
256546	1	40072575.0	1
256547	1	40072126.0	1
256548	1	40072613.0	1
256550	1	40072402.0	1
256554	1	40072098.0	23
256579	1	40072604.0	3
256581	1	40072203.0	1
256583	1	40072488.0	1
256584	1	40072489.0	1
256585	1	40072180.0	1
256586	1	40072285.0	1
256587	1	40072580.0	1
256588	1	40072216.0	1
256589	1	40072183.0	1
256590	1	40072553.0	1
256591	1	40072151.0	1
256592	1	40072546.0	1
256593	1	40072161.0	1
256606	1	40072370.0	1
256607	1	40072448.0	1
256608	1	40072449.0	1
256610	1	40072432.0	1
256613	1	40072501.0	2
256621	1	40072420.0	1
256622	1	40072421.0	1
256623	1	40072379.0	1
256625	1	40072348.0	1
256628	1	40072407.0	1
256629	1	40072322.0	1
256633	1	40072457.0	1
256634	1	40072332.0	1
256635	1	40072292.0	1
256636	1	40072382.0	2
256638	1	40072383.0	1
256639	1	40072384.0	1
256652	1	40072388.0	1
256654	1	40072325.0	1
256665	1	40072605.0	7
256672	1	40072610.0	2
256676	1	40072481.0	1
256677	1	40097182.0	5
256682	1	40097198.0	1
256683	1	40097222.0	3
256686	1	40097228.0	8
256694	1	40097235.0	1
256695	1	40097120.0	2
256697	1	40097121.0	3
256700	1	40097122.0	1
256701	1	40097159.0	4
256705	1	40097229.0	1
256706	1	40097230.0	5
256711	1	40097231.0	1
256712	1	40097141.0	2
256714	1	40097147.0	1
256715	1	40097149.0	4
256719	1	40097151.0	3
256722	1	40097155.0	1
256723	1	40097160.0	6
256729	1	40097162.0	1
256730	1	40132742.0	7
256731	1	40132918.0	4
256735	1	40132919.0	1
256736	1	40132920.0	1
256737	1	40132921.0	2
256738	1	40132922.0	10
256743	1	40132948.0	3
256745	1	40133100.0	7
256747	1	40133332.0	2
256748	1	40133342.0	2
256750	1	40133362.0	3
256753	1	40133377.0	5
256754	1	40133393.0	1
256755	1	40133398.0	2
256756	1	40133399.0	3
256757	1	40133412.0	1
256758	1	40133427.0	1
256759	1	40133434.0	1
256760	1	40133518.0	1
256761	1	40132782.0	4
256762	1	40132890.0	1
256763	1	40133063.0	4
256767	1	40133073.0	4
256771	1	40133102.0	2
256772	1	40133112.0	6
256775	1	40133132.0	3
256777	1	40133135.0	1
256778	1	40133147.0	2
256779	1	40133158.0	2
256780	1	40133195.0	1
256781	1	40133241.0	1
256782	1	40133348.0	1
256783	1	40133364.0	9
256788	1	40133365.0	2
256789	1	40133366.0	5
256791	1	40133463.0	8
256793	1	40133013.0	1
256794	1	40133047.0	1
256795	1	40133084.0	1
256796	1	40133114.0	2
256798	1	40133115.0	2
256800	1	40133116.0	2
256802	1	40133133.0	8
256803	1	40133174.0	6
256807	1	40133197.0	3
256808	1	40133198.0	3
256810	1	40133218.0	12
256821	1	40133219.0	6
256824	1	40133223.0	2
256826	1	40133224.0	2
256827	1	40133375.0	2
256829	1	40133376.0	2
256831	1	40133500.0	4
256832	1	40133515.0	1
256833	1	40132803.0	1
256834	1	40133113.0	3
256835	1	40133123.0	3
256836	1	40133164.0	1
256837	1	40133165.0	1
256838	1	40133186.0	3
256841	1	40133207.0	1
256842	1	40133231.0	1
256843	1	40133232.0	4
256844	1	40133233.0	4
256845	1	40133237.0	5
256846	1	40133387.0	1
256847	1	40133388.0	1
256848	1	40133389.0	3
256851	1	40133506.0	4
256855	1	40133535.0	1
256856	1	40132837.0	2
256857	1	40132847.0	6
256859	1	40132848.0	1
256860	1	40132876.0	6
256863	1	40132896.0	5
256868	1	40132899.0	1
256869	1	40132929.0	1
256870	1	40132930.0	1
256872	1	40132953.0	1
256873	1	40133144.0	1
256874	1	40133145.0	3
256877	1	40133265.0	2
256878	1	40133288.0	1
256879	1	40133424.0	1
256880	1	40132895.0	1
256881	1	40132907.0	3
256882	1	40132949.0	1
256883	1	40132956.0	8
256886	1	40133006.0	1
256887	1	40133042.0	2
256889	1	40133046.0	1
256890	1	40133150.0	1
256892	1	40133400.0	2
256893	1	40132714.0	1
256894	1	40132832.0	3
256896	1	40133166.0	4
256899	1	40133214.0	1
256900	1	40133226.0	4
256909	1	40133234.0	1
256910	1	40133235.0	2
256911	1	40133236.0	3
256917	1	40133239.0	5
256922	1	40133240.0	2
256924	1	40133266.0	1
256925	1	40133270.0	4
256928	1	40133358.0	1
256929	1	40133443.0	5
256930	1	40133525.0	2
256932	1	40133531.0	2
256933	1	40132801.0	6
256934	1	40132802.0	1
256935	1	40133017.0	2
256937	1	40133034.0	1
256938	1	40133049.0	1
256939	1	40133068.0	4
256942	1	40133096.0	3
256943	1	40133098.0	7
256950	1	40133099.0	2
256954	1	40133118.0	4
256957	1	40133122.0	2
256958	1	40133179.0	5
256960	1	40133333.0	3
256961	1	40133344.0	1
256962	1	40133432.0	1
256963	1	40133563.0	1
256964	1	40132738.0	9
256965	1	40132739.0	5
256966	1	40132740.0	2
256967	1	40132741.0	1
256974	1	40132747.0	1
256975	1	40132748.0	6
256976	1	40132775.0	2
256978	1	40132776.0	9
256980	1	40132809.0	6
256984	1	40132819.0	1
256985	1	40132833.0	2
256987	1	40132856.0	2
256988	1	40132857.0	5
256991	1	40132863.0	3
256994	1	40132864.0	1
256995	1	40132865.0	1
256996	1	40132866.0	3
256999	1	40133025.0	7
257002	1	40133026.0	7
257008	1	40133027.0	3
257011	1	40133028.0	5
257016	1	40133029.0	1
257017	1	40133030.0	6
257023	1	40133031.0	2
257025	1	40133035.0	5
257027	1	40133157.0	4
257030	1	40133283.0	13
257035	1	40132708.0	2
257037	1	40132709.0	5
257040	1	40132732.0	1
257041	1	40132752.0	1
257042	1	40132765.0	5
257047	1	40132769.0	1
257048	1	40132770.0	2
257050	1	40132771.0	2
257051	1	40132772.0	1
257052	1	40132773.0	1
257053	1	40132800.0	2
257058	1	40132872.0	2
257059	1	40132946.0	1
257060	1	40133072.0	2
257061	1	40133085.0	1
257062	1	40133104.0	1
257063	1	40133105.0	2
257064	1	40133106.0	2
257067	1	40132710.0	5
257072	1	40132737.0	12
257089	1	40132762.0	2
257091	1	40132764.0	1
257096	1	40132784.0	1
257097	1	40132785.0	2
257098	1	40132793.0	2
257099	1	40132962.0	1
257100	1	40132963.0	15
257116	1	40133083.0	4
257117	1	40133227.0	1
257118	1	40133492.0	1
257119	1	40133493.0	1
257120	1	40133514.0	5
257125	1	40133516.0	1
257126	1	40133555.0	3
257129	1	40132727.0	1
257132	1	40132746.0	5
257137	1	40132758.0	1
257138	1	40132824.0	3
257141	1	40132881.0	2
257142	1	40133020.0	1
257146	1	40133143.0	1
257148	1	40133450.0	1
257151	1	40133537.0	1
257152	1	40132735.0	2
257154	1	40132861.0	1
257155	1	40132862.0	2
257157	1	40133011.0	2
257159	1	40133012.0	1
257162	1	40133444.0	3
257163	1	40133445.0	2
257164	1	40133486.0	2
257166	1	40133487.0	4
257168	1	40133533.0	1
257169	1	40133534.0	1
257170	1	40133556.0	1
257175	1	40132874.0	7
257182	1	40132875.0	1
257186	1	40132877.0	3
257189	1	40132878.0	1
257190	1	40132879.0	1
257191	1	40132880.0	2
257194	1	40133004.0	1
257195	1	40133005.0	3
257202	1	40133110.0	1
257203	1	40133428.0	1
257204	1	40133442.0	2
257207	1	40133455.0	2
257209	1	40133466.0	4
257213	1	40133474.0	5
257216	1	40133478.0	12
257224	1	40133479.0	1
257225	1	40133480.0	1
257228	1	40133495.0	5
257229	1	40133496.0	1
257230	1	40133497.0	3
257233	1	40133498.0	1
257235	1	40132743.0	1
257236	1	40132817.0	1
257237	1	40132900.0	1
257238	1	40132905.0	1
257245	1	40133131.0	1
257248	1	40133134.0	1
257249	1	40133422.0	1
257250	1	40133423.0	1
257251	1	40133453.0	1
257254	1	40133475.0	1
257264	1	40133504.0	1
257265	1	40133554.0	1
257269	1	40132853.0	1
257270	1	40132995.0	1
257271	1	40132996.0	6
257275	1	40133248.0	2
257276	1	40133335.0	1
257277	1	40133336.0	2
257282	1	40133413.0	1
257283	1	40133419.0	1
257285	1	40133449.0	1
257287	1	40132894.0	1
257289	1	40133086.0	1
257291	1	40133141.0	3
257297	1	40133175.0	1
257298	1	40133176.0	3
257301	1	40133178.0	1
257304	1	40133180.0	2
257306	1	40133191.0	7
257307	1	40133213.0	1
257309	1	40133357.0	1
257311	1	40132797.0	2
257313	1	40132798.0	1
257314	1	40132799.0	1
257319	1	40132945.0	2
257322	1	40133159.0	1
257323	1	40133188.0	1
257324	1	40133189.0	2
257330	1	40133264.0	2
257332	1	40133269.0	1
257334	1	40133396.0	2
257336	1	40133397.0	1
257341	1	40132826.0	1
257342	1	40132955.0	5
257344	1	40133257.0	1
257345	1	40133291.0	3
257348	1	40133302.0	1
257349	1	40133303.0	1
257350	1	40133304.0	4
257354	1	40133331.0	1
257359	1	40133461.0	1
257360	1	40133462.0	1
257365	1	40132716.0	1
257366	1	40132822.0	1
257367	1	40133057.0	1
257368	1	40133081.0	2
257372	1	40133146.0	1
257374	1	40133156.0	1
257378	1	40133220.0	2
257380	1	40133229.0	1
257381	1	40133318.0	1
257382	1	40133402.0	2
257383	1	40133403.0	2
257385	1	40133404.0	1
257386	1	40133405.0	1
257387	1	40133539.0	1
257388	1	40133558.0	2
257392	1	40132942.0	5
257397	1	40132967.0	3
257398	1	40133045.0	1
257399	1	40133075.0	1
257400	1	40133076.0	1
257401	1	40133077.0	2
257403	1	40133078.0	5
257408	1	40133080.0	1
257410	1	40133082.0	1
257413	1	40133088.0	7
257416	1	40133121.0	1
257423	1	40133138.0	1
257425	1	40133315.0	2
257427	1	40132724.0	1
257437	1	40133037.0	1
257440	1	40133111.0	1
257442	1	40133125.0	3
257445	1	40133126.0	1
257446	1	40133161.0	1
257449	1	40133300.0	3
257452	1	40133301.0	1
257453	1	40133410.0	1
257454	1	40133430.0	2
257459	1	40132927.0	1
257460	1	40132938.0	1
257461	1	40132965.0	2
257462	1	40132966.0	1
257465	1	40132968.0	3
257469	1	40133001.0	1
257470	1	40133002.0	1
257471	1	40133254.0	1
257473	1	40133426.0	1
257474	1	40133275.0	1
257475	1	40133276.0	1
257476	1	40133277.0	4
257478	1	40133278.0	1
257479	1	40133279.0	2
257481	1	40133280.0	3
257484	1	40133281.0	1
257485	1	40133282.0	2
257495	1	40133363.0	28
257531	1	40132791.0	5
257536	1	40132984.0	2
257538	1	40132993.0	1
257545	1	40133351.0	1
257546	1	40133512.0	1
257551	1	40132851.0	1
257552	1	40132898.0	1
257556	1	40133101.0	1
257562	1	40133205.0	1
257563	1	40133457.0	1
257574	1	40133130.0	1
257580	1	40133192.0	1
257581	1	40133193.0	2
257586	1	40133454.0	1
257587	1	40132940.0	1
257588	1	40132941.0	4
257592	1	40133097.0	1
257593	1	40133401.0	2
257596	1	40133489.0	1
257597	1	40133568.0	1
257605	1	40133372.0	1
257607	1	40133418.0	7
257618	1	40133446.0	2
257620	1	40133447.0	1
257622	1	40256491.0	2
257624	1	40256631.0	3
257627	1	40256675.0	1
257628	1	40256744.0	2
257630	1	40256852.0	1
257631	1	40260878.0	2
257633	1	40260922.0	3
257636	1	40260923.0	1
257637	1	40260924.0	1
257638	1	40260925.0	1
257639	1	40260926.0	4
257643	1	40260927.0	1
257644	1	40260928.0	2
257646	1	40260929.0	1
257647	1	40260930.0	3
257650	1	40260932.0	1
257651	1	40260933.0	2
257653	1	40268473.0	3
257656	1	40268474.0	1
257657	1	40268475.0	2
257659	1	40268529.0	1
257660	1	40281509.0	1
257661	1	40285964.0	1
257662	1	40285977.0	3
257665	1	40286007.0	1
257666	1	40290919.0	1
257667	1	40290951.0	1
257668	1	40292568.0	1
257669	1	40292569.0	3
257672	1	40292570.0	1
257673	1	40293432.0	1
257674	1	40293433.0	1
257675	1	40293434.0	1
257676	1	40293435.0	1
257677	1	40293436.0	4
257681	1	40293437.0	2
257682	1	40293438.0	4
257684	1	40293439.0	1
257685	1	40293440.0	2
257687	1	40293441.0	3
257690	1	40293442.0	1
257691	1	40293632.0	2
257692	1	40293725.0	1
257693	1	40293801.0	1
257694	1	40292492.0	1
257695	1	40292493.0	3
257698	1	40292797.0	1
257699	1	40292840.0	1
257700	1	40293260.0	1
257701	1	40293339.0	1
257702	1	40293340.0	2
257704	1	40293341.0	1
257705	1	40293528.0	1
257706	1	40293617.0	1
257707	1	40293691.0	1
257708	1	40294127.0	1
257709	1	40292578.0	2
257710	1	40292626.0	1
257711	1	40292686.0	1
257712	1	40292791.0	1
257713	1	40292792.0	1
257714	1	40292977.0	5
257716	1	40292978.0	1
257717	1	40293084.0	1
257718	1	40293169.0	1
257719	1	40293170.0	1
257720	1	40293807.0	1
257721	1	40292576.0	1
257722	1	40292577.0	1
257724	1	40292906.0	2
257726	1	40292907.0	1
257727	1	40292908.0	1
257728	1	40293010.0	1
257729	1	40293212.0	1
257730	1	40293351.0	2
257733	1	40294094.0	1
257734	1	40294095.0	1
257735	1	40294096.0	1
257736	1	40294097.0	1
257737	1	40292596.0	2
257739	1	40292656.0	1
257740	1	40292897.0	1
257741	1	40292898.0	1
257742	1	40293051.0	1
257743	1	40293243.0	2
257745	1	40293356.0	1
257746	1	40293357.0	1
257747	1	40293456.0	1
257748	1	40294103.0	1
257749	1	40292645.0	1
257750	1	40292962.0	1
257751	1	40293043.0	1
257752	1	40293044.0	1
257753	1	40293045.0	1
257754	1	40293046.0	1
257755	1	40293222.0	1
257756	1	40293328.0	3
257757	1	40293329.0	1
257758	1	40293330.0	2
257760	1	40294033.0	2
257761	1	40292571.0	1
257762	1	40292572.0	1
257763	1	40292634.0	1
257764	1	40292700.0	1
257765	1	40292812.0	1
257766	1	40292831.0	1
257767	1	40293011.0	1
257768	1	40293012.0	1
257769	1	40293108.0	1
257770	1	40293195.0	1
257771	1	40293837.0	4
257772	1	40292527.0	3
257775	1	40292560.0	2
257777	1	40292809.0	1
257778	1	40292810.0	1
257779	1	40292811.0	1
257780	1	40292923.0	2
257782	1	40293125.0	1
257783	1	40293225.0	1
257784	1	40293295.0	1
257785	1	40293971.0	1
257786	1	40293972.0	6
257788	1	40293973.0	2
257790	1	40293974.0	1
257791	1	40292588.0	1
257792	1	40293151.0	2
257794	1	40293318.0	2
257796	1	40293505.0	1
257797	1	40293619.0	1
257798	1	40293982.0	2
257800	1	40292682.0	1
257801	1	40292946.0	1
257802	1	40293160.0	1
257803	1	40293262.0	1
257804	1	40293308.0	1
257807	1	40293838.0	2
257808	1	40294137.0	2
257809	1	40292518.0	4
257813	1	40292742.0	1
257814	1	40292743.0	4
257818	1	40292744.0	1
257819	1	40293026.0	2
257821	1	40293027.0	3
257824	1	40293158.0	1
257825	1	40293251.0	1
257826	1	40293252.0	1
257827	1	40294002.0	4
257831	1	40292715.0	1
257832	1	40292716.0	1
257833	1	40292717.0	1
257834	1	40292865.0	1
257835	1	40292937.0	2
257837	1	40293426.0	3
257840	1	40293672.0	1
257841	1	40293722.0	1
257843	1	40293584.0	1
257844	1	40293893.0	3
257847	1	40293945.0	2
257849	1	40292886.0	1
257853	1	40293572.0	2
257855	1	40293879.0	3
257858	1	40293926.0	1
257859	1	40292926.0	1
257860	1	40293523.0	3
257863	1	40293821.0	1
257864	1	40293880.0	1
257865	1	40294172.0	3
257866	1	40293492.0	2
257867	1	40293795.0	1
257869	1	40293763.0	1
257870	1	40293764.0	2
257871	1	40293765.0	1
257872	1	40293824.0	1
257873	1	40293953.0	1
257874	1	40293464.0	1
257875	1	40293767.0	1
257876	1	40293819.0	1
257877	1	40293424.0	2
257879	1	40293723.0	1
257880	1	40293785.0	1
257881	1	40293385.0	1
257882	1	40293690.0	1
257883	1	40293760.0	1
257887	1	40293823.0	1
257888	1	40293378.0	1
257889	1	40293379.0	1
257890	1	40293688.0	2
257892	1	40293366.0	1
257893	1	40293674.0	1
257894	1	40293675.0	2
257896	1	40293738.0	1
257897	1	40293327.0	1
257900	1	40293670.0	1
257905	1	40293703.0	1
257907	1	40294169.0	1
257908	1	40293578.0	2
257910	1	40293579.0	1
257911	1	40293580.0	1
257912	1	40293656.0	2
257914	1	40294164.0	1
257915	1	40293611.0	1
257916	1	40293647.0	3
257919	1	40294107.0	1
257920	1	40293640.0	1
257921	1	40293641.0	1
257922	1	40293702.0	1
257923	1	40294171.0	2
257925	1	40294173.0	3
257928	1	40294131.0	1
257929	1	40294152.0	1
257930	1	40293863.0	1
257931	1	40293914.0	1
257932	1	40294086.0	1
257933	1	40294099.0	1
257934	1	40294025.0	1
257935	1	40294026.0	1
257936	1	40294061.0	1
257939	1	40293836.0	1
257942	1	40294030.0	2
257944	1	40294031.0	1
257945	1	40294032.0	1
257947	1	40294064.0	2
257949	1	40294153.0	1
257950	1	40293847.0	1
257951	1	40294144.0	1
257952	1	40294145.0	4
257956	1	40333541.0	1
257957	1	40333106.0	1
257958	1	40333107.0	1
257959	1	40333277.0	1
257960	1	40333278.0	1
257961	1	40333279.0	4
257965	1	40333360.0	1
257966	1	40333438.0	1
257967	1	40364932.0	2
257968	1	40364960.0	3
257971	1	40365030.0	2
257973	1	40365031.0	1
257974	1	40365032.0	1
257975	1	40365033.0	1
257976	1	40365102.0	1
257977	1	40416315.0	1
257978	1	40416326.0	2
257980	1	40416866.0	1
257981	1	40417019.0	4
257985	1	40417020.0	1
257986	1	40422189.0	1
257987	1	40422196.0	3
257990	1	40422197.0	3
257993	1	40422241.0	1
257994	1	40422287.0	3
257997	1	40422545.0	1
257998	1	40422546.0	3
258001	1	40422547.0	2
258003	1	40422548.0	3
258006	1	40422549.0	2
258008	1	40422550.0	2
258010	1	40422551.0	1
258011	1	40422552.0	4
258015	1	40422624.0	1
258016	1	40422629.0	1
258017	1	40422864.0	1
258018	1	40423069.0	2
258020	1	40423106.0	1
258021	1	40423298.0	1
258022	1	40423303.0	3
258025	1	40423304.0	1
258026	1	40423306.0	1
258027	1	40422246.0	1
258028	1	40422485.0	3
258031	1	40422614.0	2
258033	1	40423179.0	1
258034	1	40423183.0	1
258035	1	40423196.0	1
258036	1	40423197.0	1
258037	1	40423198.0	7
258044	1	40423199.0	2
258046	1	40423204.0	1
258047	1	40423234.0	1
258048	1	40423276.0	3
258051	1	40423300.0	2
258053	1	40422922.0	1
258054	1	40423028.0	1
258055	1	40423033.0	1
258056	1	40422798.0	1
258057	1	40422990.0	7
258064	1	40423180.0	2
258066	1	40423181.0	2
258068	1	40423294.0	2
258070	1	40494982.0	4
258074	1	40495023.0	1
258075	1	40495087.0	1
258076	1	40495155.0	1
258077	1	40495290.0	1
258078	1	40495291.0	2
258080	1	40495292.0	2
258082	1	40495371.0	3
258085	1	40495404.0	1
258086	1	40495534.0	3
258089	1	40495537.0	1
258090	1	40495538.0	1
258091	1	40495722.0	1
258092	1	40495806.0	1
258093	1	40495896.0	1
258094	1	40495964.0	1
258095	1	40496046.0	1
258096	1	40496076.0	2
258097	1	40496198.0	2
258099	1	40495781.0	1
258100	1	40495798.0	1
258101	1	40495815.0	1
258102	1	40495961.0	1
258103	1	40495986.0	1
258104	1	40495993.0	1
258105	1	40495994.0	2
258107	1	40496014.0	1
258109	1	40496190.0	1
258110	1	40515356.0	1
258111	1	40515368.0	1
258112	1	40515462.0	1
258113	1	40515636.0	1
258114	1	40515848.0	1
258115	1	40515816.0	1
258116	1	40515918.0	1
258117	1	40515919.0	1
258118	1	40515805.0	1
258119	1	40515806.0	2
258121	1	40515807.0	1
258122	1	40515847.0	1
258123	1	40515869.0	1
258124	1	40515942.0	1
258125	1	40516022.0	1
258126	1	40547595.0	1
258127	1	40547616.0	1
258128	1	40547631.0	1
258129	1	40547743.0	1
258130	1	40547751.0	1
258131	1	40762968.0	1
258132	1	40762999.0	1
258133	1	40763000.0	1
258134	1	40763011.0	3
258137	1	40763012.0	1
258138	1	40763013.0	1
258139	1	40762927.0	2
258141	1	40762940.0	1
258142	1	40770836.0	1
258143	1	40770851.0	1
258144	1	40770854.0	1
258145	1	40770988.0	1
258146	1	40771010.0	1
258147	1	40770901.0	1
258148	1	40771094.0	1
258149	1	40770860.0	1
258150	1	40770869.0	1
258151	1	40770881.0	1
258152	1	40770882.0	1
258153	1	40770883.0	2
258155	1	40770884.0	1
258156	1	40770885.0	2
258158	1	40771033.0	1
258159	1	40771064.0	3
258162	1	40771065.0	1
258163	1	40771383.0	2
258165	1	40771384.0	1
258166	1	40771393.0	1
258167	1	40771483.0	1
258168	1	40771490.0	1
258169	1	40770985.0	2
258170	1	40770995.0	1
258171	1	40771020.0	3
258174	1	40771078.0	1
258175	1	40771091.0	4
258177	1	40771042.0	1
258178	1	40771090.0	3
258183	1	40771303.0	1
258184	1	40771374.0	2
258186	1	40938188.0	1
258187	1	40938191.0	2
258189	1	40938239.0	1
258190	1	40938285.0	1
258191	1	40938397.0	2
258193	1	40938454.0	2
258195	1	40938939.0	6
258201	1	40938957.0	1
258202	1	40938989.0	6
258208	1	40939017.0	1
258209	1	40939057.0	1
258210	1	40939061.0	6
258216	1	40979816.0	1
258217	1	40988612.0	2
258219	1	40988613.0	1
258220	1	40988614.0	2
258222	1	40988632.0	1
258223	1	41002181.0	1
258224	1	41003158.0	2
258226	1	41007447.0	2
258228	1	41007448.0	1
258229	1	41008792.0	1
258230	1	41008806.0	1
258231	1	41008867.0	1
258232	1	41009442.0	1
258233	1	41009497.0	1
258234	1	41009507.0	1
258235	1	41009508.0	1
258236	1	41009509.0	1
258237	1	41010227.0	1
258238	1	41011675.0	2
258239	1	41011676.0	9
258240	1	41011713.0	1
258241	1	41011716.0	12
258242	1	41011837.0	1
258243	1	41011838.0	1
258244	1	41011949.0	3
258247	1	41011950.0	1
258248	1	41012063.0	1
258249	1	41012503.0	1
258250	1	41012508.0	3
258253	1	41011681.0	2
258254	1	41011682.0	2
258256	1	41011683.0	2
258257	1	41011684.0	1
258258	1	41011814.0	2
258260	1	41011917.0	1
258261	1	41012101.0	1
258262	1	41012402.0	1
258263	1	41012403.0	2
258265	1	41012466.0	1
258266	1	41012475.0	2
258267	1	41012504.0	1
258268	1	41011787.0	1
258269	1	41011953.0	3
258272	1	41012270.0	1
258273	1	41011712.0	1
258274	1	41011791.0	1
258275	1	41011792.0	1
258276	1	41011793.0	3
258277	1	41011841.0	2
258278	1	41011857.0	1
258279	1	41011929.0	1
258280	1	41011985.0	1
258281	1	41012210.0	1
258282	1	41012414.0	1
258283	1	41012415.0	1
258284	1	41011672.0	1
258285	1	41011761.0	1
258286	1	41011762.0	1
258287	1	41011825.0	1
258288	1	41011839.0	1
258289	1	41011840.0	1
258291	1	41011990.0	2
258293	1	41012099.0	1
258294	1	41012195.0	1
258295	1	41012406.0	1
258296	1	41011741.0	1
258297	1	41011801.0	1
258298	1	41011820.0	1
258299	1	41011973.0	1
258300	1	41012096.0	2
258302	1	41012189.0	1
258303	1	41012395.0	1
258304	1	41011737.0	1
258305	1	41011803.0	1
258306	1	41011822.0	1
258307	1	41011823.0	1
258308	1	41011960.0	1
258309	1	41011961.0	1
258310	1	41012079.0	1
258311	1	41012181.0	1
258312	1	41012379.0	1
258313	1	41012530.0	1
258314	1	41011766.0	1
258315	1	41011786.0	2
258316	1	41011947.0	1
258317	1	41012072.0	2
258319	1	41012073.0	1
258320	1	41012146.0	1
258321	1	41012358.0	1
258325	1	41011969.0	2
258327	1	41012021.0	1
258328	1	41012138.0	1
258329	1	41012339.0	1
258331	1	41012476.0	1
258332	1	41012011.0	1
258333	1	41012012.0	1
258334	1	41012128.0	2
258336	1	41012129.0	1
258337	1	41012130.0	2
258339	1	41012313.0	1
258340	1	41012473.0	1
258341	1	41012474.0	3
258344	1	41012104.0	1
258345	1	41012106.0	1
258346	1	41012298.0	1
258347	1	41012299.0	1
258348	1	41027958.0	1
258349	1	41027965.0	1
258350	1	41027966.0	1
258351	1	41027967.0	1
258352	1	41027968.0	1
258353	1	41027969.0	2
258355	1	41260020.0	1
258356	1	41260021.0	2
258358	1	41260067.0	1
258359	1	41260089.0	1
258360	1	41260091.0	1
258361	1	41260139.0	1
258362	1	42042356.0	1
258363	1	42415017.0	1
258364	1	42456546.0	2
258366	1	42456673.0	2
258368	1	42456674.0	2
258369	1	42456685.0	1
258370	1	42456766.0	4
258374	1	42456962.0	1
258375	1	42457054.0	2
258376	1	42457066.0	1
258377	1	42456566.0	1
258378	1	42456630.0	1
258379	1	42456631.0	1
258380	1	42456953.0	1
258381	1	42456644.0	1
258383	1	42456675.0	1
258384	1	42456690.0	1
258385	1	42456950.0	1
258386	1	42457026.0	1
258388	1	42457060.0	1
258389	1	42456738.0	1
258390	1	42456739.0	2
258392	1	42456814.0	2
258394	1	42456942.0	2
258396	1	42459617.0	1
258397	1	42460315.0	1
258398	1	42460319.0	2
258400	1	42460329.0	1
258401	1	42460354.0	8
258407	1	42460259.0	1
258408	1	42460345.0	32
258416	1	42460019.0	2
258418	1	42460069.0	1
258419	1	42460143.0	1
258420	1	42460298.0	1
258421	1	42460098.0	1
258422	1	42460197.0	1
258423	1	42460291.0	1
258424	1	42460292.0	2
258426	1	42460348.0	2
258428	1	42460149.0	2
258430	1	42460288.0	1
258432	1	42459664.0	2
258434	1	42460048.0	1
258435	1	42460121.0	1
258436	1	42460122.0	1
258437	1	42460123.0	1
258438	1	42460216.0	1
258439	1	42460217.0	1
258440	1	42460312.0	2
258442	1	42459782.0	1
258443	1	42459815.0	1
258444	1	42459888.0	1
258445	1	42459991.0	1
258446	1	42460140.0	1
258447	1	42460021.0	3
258450	1	42460173.0	1
258451	1	42460174.0	1
258452	1	42460175.0	1
258453	1	42460176.0	4
258457	1	42460177.0	1
258458	1	42460178.0	4
258462	1	42460179.0	1
258463	1	42460180.0	1
258464	1	42460313.0	1
258465	1	42460389.0	1
258466	1	42460167.0	1
258467	1	42460244.0	3
258470	1	42460341.0	10
258480	1	42460342.0	1
258481	1	42460343.0	2
258483	1	42460344.0	7
258511	1	42459855.0	1
258512	1	42460003.0	1
258513	1	42460200.0	3
258516	1	42460165.0	1
258521	1	42460155.0	2
258523	1	42460156.0	1
258524	1	42460108.0	1
258525	1	42460324.0	7
258532	1	42460325.0	1
258533	1	42460326.0	1
258534	1	42460327.0	1
258535	1	42460394.0	4
258539	1	42460395.0	1
258540	1	42460025.0	6
258546	1	42460027.0	1
258547	1	42460028.0	1
258548	1	42460029.0	2
258550	1	42460083.0	1
258551	1	42460388.0	1
258552	1	42500202.0	3
258555	1	42500206.0	1
258556	1	42658468.0	1
258557	1	42658855.0	1
258558	1	42675775.0	1
258559	1	42675776.0	1
258560	1	42675777.0	1
258561	1	42675990.0	1
258562	1	42683299.0	1
258563	1	42700891.0	1
258564	1	42700825.0	1
258565	1	42700837.0	1
258566	1	42700833.0	1
258567	1	42700989.0	1
258568	1	42700860.0	1
258569	1	42701009.0	1
258570	1	42766031.0	9
258579	1	42766564.0	1
258580	1	42766936.0	1
258581	1	42774802.0	1
258582	1	42775493.0	2
258584	1	42843777.0	1
258585	1	42844319.0	1
258586	1	42844365.0	1
258587	1	42844366.0	3
258590	1	42844367.0	2
258592	1	42844959.0	1
258593	1	42850984.0	1
258594	1	42851205.0	1
258595	1	42851206.0	2
258597	1	42851554.0	1
258598	1	42851572.0	1
258599	1	42851804.0	1
258600	1	42851112.0	1
258601	1	42892089.0	1
258602	1	42903539.0	1
258603	1	42903745.0	1
258604	1	42903964.0	2
258605	1	42904374.0	1
258606	1	42903547.0	1
258607	1	42903776.0	2
258609	1	42903949.0	1
258610	1	42903950.0	3
258613	1	42903506.0	1
258614	1	42903720.0	2
258615	1	42904272.0	1
258616	1	42904273.0	1
258617	1	42904274.0	1
258618	1	42904275.0	1
258620	1	42904233.0	1
258621	1	42904234.0	1
258622	1	42903370.0	1
258623	1	42903606.0	3
258624	1	42903906.0	1
258625	1	42903907.0	1
258626	1	42904381.0	1
258627	1	42903331.0	1
258628	1	42903497.0	1
258629	1	42904333.0	1
258630	1	42904334.0	4
258634	1	42904335.0	2
258636	1	42904336.0	1
258637	1	42904337.0	2
258639	1	42904338.0	1
258640	1	42904339.0	1
258641	1	42904340.0	1
258642	1	42904341.0	2
258644	1	42904342.0	1
258645	1	42904343.0	1
258646	1	42904344.0	1
258647	1	42904345.0	1
258648	1	42904346.0	1
258649	1	42904347.0	1
258650	1	42904348.0	1
258651	1	42904349.0	8
258659	1	42904350.0	1
258660	1	42903190.0	1
258661	1	42903418.0	1
258662	1	42903643.0	1
258663	1	42903343.0	1
258664	1	42903589.0	1
258665	1	42903590.0	1
258666	1	42903591.0	1
258667	1	42903592.0	1
258668	1	42903593.0	2
258670	1	42903595.0	1
258671	1	42903596.0	9
258680	1	42903597.0	2
258681	1	42903598.0	1
258682	1	42903599.0	1
258683	1	42903600.0	3
258686	1	42903601.0	1
258687	1	42903602.0	2
258689	1	42903603.0	1
258690	1	42903604.0	2
258692	1	42903605.0	1
258694	1	42903607.0	1
258695	1	42903608.0	3
258698	1	42903609.0	13
258711	1	42903610.0	1
258712	1	42903611.0	1
258713	1	42903612.0	4
258717	1	42903613.0	2
258719	1	42903614.0	1
258721	1	42903812.0	1
258722	1	42903998.0	3
258725	1	42903217.0	1
258727	1	42903207.0	1
258728	1	42903494.0	1
258729	1	42903660.0	1
258730	1	42904210.0	1
258731	1	42904392.0	1
258732	1	42903496.0	1
258734	1	42904208.0	1
258735	1	42903917.0	1
258736	1	42904174.0	1
258737	1	43172103.0	1
258738	1	43172102.0	1
258739	1	43172229.0	1
258740	1	43359791.0	2
258742	1	43359792.0	2
258744	1	43359272.0	2
258746	1	43359355.0	1
258747	1	43359744.0	2
258749	1	43359745.0	1
258750	1	43359326.0	3
258753	1	43359292.0	1
258754	1	43359415.0	2
258756	1	43359627.0	3
258759	1	43359902.0	3
258762	1	43360329.0	1
258763	1	43360834.0	1
258764	1	43363017.0	1
258765	1	43363014.0	1
258766	1	43363000.0	1
258767	1	43363002.0	1
258768	1	43362997.0	1
258769	1	43362970.0	1
258770	1	43363148.0	1
258771	1	43363170.0	1
258772	1	43453850.0	1
258773	1	43453881.0	1
258774	1	43453644.0	1
258775	1	43838271.0	1
258776	1	43899574.0	1
258777	1	43920465.0	5
258782	1	43920540.0	5
258787	1	43930201.0	2
258789	1	43930202.0	1
258790	1	43930422.0	1
258791	1	43930499.0	3
258794	1	43930500.0	2
258796	1	43930559.0	1
258797	1	43930560.0	1
258798	1	43930804.0	1
258799	1	43931008.0	1
258800	1	43931092.0	1
258801	1	43931094.0	2
258803	1	43931095.0	1
258804	1	43930359.0	1
258805	1	43930360.0	1
258806	1	43930435.0	1
258807	1	43930483.0	1
258808	1	43930813.0	8
258816	1	43930814.0	4
258820	1	43931004.0	1
258821	1	43931076.0	2
258823	1	43931127.0	1
258824	1	43930746.0	1
258825	1	43930848.0	2
258827	1	43930851.0	1
258828	1	43930912.0	1
258829	1	43971471.0	1
258830	1	43971944.0	1
258831	1	43972198.0	2
258833	1	43972434.0	1
258834	1	43972510.0	1
258835	1	43972511.0	1
258836	1	43972512.0	2
258838	1	43972513.0	2
258840	1	43972514.0	1
258841	1	43972563.0	1
258842	1	43972678.0	1
258843	1	43972696.0	2
258845	1	43972697.0	1
258846	1	43972940.0	2
258848	1	43973127.0	1
258849	1	43972579.0	1
258850	1	43972580.0	1
258851	1	43972703.0	1
258852	1	43972704.0	1
258853	1	43972705.0	1
258854	1	43972706.0	1
258855	1	43972707.0	1
258856	1	43972708.0	1
258857	1	43972709.0	2
258859	1	43972710.0	1
258860	1	43972733.0	2
258862	1	43973303.0	2
258864	1	43973355.0	1
258865	1	43973358.0	7
258872	1	43972574.0	1
258873	1	43972700.0	1
258874	1	43972730.0	1
258875	1	43973260.0	1
258876	1	43973261.0	1
258877	1	43972683.0	2
258879	1	43972684.0	2
258881	1	43972685.0	4
258885	1	43972738.0	2
258887	1	43972818.0	1
258888	1	43972819.0	1
258889	1	43972842.0	1
258890	1	43973232.0	2
258891	1	43973270.0	2
258893	1	43973292.0	1
258894	1	43973344.0	1
258895	1	43973345.0	1
258896	1	43973353.0	1
258897	1	43972947.0	2
258899	1	43973018.0	1
258900	1	43973019.0	1
258901	1	43973077.0	2
258903	1	43973172.0	1
258904	1	43973173.0	1
258905	1	43973194.0	2
258907	1	43973209.0	1
258908	1	43973336.0	1
258909	1	43973337.0	1
258910	1	43973338.0	1
258911	1	43973339.0	1
258912	1	43973253.0	3
258914	1	43973317.0	1
258915	1	43973319.0	1
258916	1	43973093.0	3
258919	1	43973233.0	2
258920	1	43973252.0	1
258922	1	43973073.0	1
258923	1	43973200.0	1
258924	1	43973223.0	2
258926	1	43972976.0	1
258927	1	43972986.0	1
258928	1	43972987.0	1
258929	1	43973230.0	1
258930	1	43973231.0	1
258933	1	43973263.0	1
258934	1	43973280.0	2
258936	1	43973243.0	1
258937	1	43973247.0	1
258938	1	43973095.0	1
258939	1	43973096.0	1
258940	1	43973097.0	1
258941	1	43976116.0	2
258942	1	43976115.0	5
258943	1	43976153.0	1
258944	1	43976148.0	1
258945	1	43976122.0	1
258951	1	43976300.0	2
258953	1	43977074.0	1
258954	1	43977117.0	8
258962	1	43977061.0	1
258963	1	43977070.0	1
258964	1	43977055.0	1
258965	1	43977179.0	1
258966	1	43977069.0	1
258967	1	43978136.0	13
258968	1	43978171.0	1
258969	1	43978287.0	3
258970	1	43978011.0	1
258971	1	43978253.0	4
258972	1	43978009.0	2
258973	1	43978071.0	12
258974	1	43978249.0	3
258975	1	43978264.0	4
258976	1	43978160.0	2
258977	1	43978272.0	3
258980	1	43978014.0	1
258981	1	43978250.0	4
258984	1	43977983.0	1
258985	1	43978030.0	3
258987	1	43978031.0	1
258988	1	43978221.0	1
258989	1	43978242.0	10
258990	1	43978105.0	2
258992	1	43978158.0	1
258993	1	43978183.0	2
258994	1	43978184.0	1
258995	1	43978185.0	2
258996	1	43978081.0	4
259000	1	43978134.0	13
259011	1	43978135.0	5
259027	1	43978137.0	1
259028	1	43978038.0	4
259029	1	43978096.0	1
259030	1	43978028.0	1
259031	1	43978112.0	1
259032	1	43978113.0	1
259033	1	43978114.0	1
259034	1	43978115.0	4
259037	1	43978116.0	4
259041	1	43978117.0	6
259043	1	43978012.0	2
259044	1	43978076.0	2
259046	1	43978079.0	14
259053	1	43977986.0	1
259054	1	43978029.0	2
259055	1	43978024.0	1
259058	1	43977977.0	1
259060	1	43978277.0	6
259062	1	43978243.0	2
259063	1	43978246.0	1
259064	1	43978251.0	4
259065	1	43978252.0	4
259067	1	43977973.0	1
259069	1	43978254.0	4
259070	1	43978261.0	21
259078	1	43978273.0	3
259081	1	43978271.0	5
259083	1	43978156.0	2
259084	1	43978177.0	1
259089	1	43978268.0	3
259091	1	43978169.0	2
259092	1	43978270.0	1
259104	1	43978072.0	1
259106	1	43978064.0	2
259108	1	43978223.0	2
259109	1	43978225.0	9
259111	1	43978248.0	1
259112	1	43978198.0	2
259113	1	43978241.0	3
259115	1	43978211.0	42
259122	1	43978173.0	2
259125	1	43978219.0	1
259126	1	43977978.0	1
259139	1	43978130.0	1
259140	1	43978155.0	2
259141	1	43978026.0	1
259143	1	43978191.0	7
259145	1	43977979.0	1
259146	1	43978125.0	4
259150	1	43978145.0	1
259151	1	43978199.0	2
259155	1	43978217.0	2
259156	1	43978275.0	1
259162	1	43978283.0	1
259163	1	43978284.0	2
259165	1	43978222.0	2
259168	1	43978174.0	3
259170	1	43978231.0	2
259171	1	43978164.0	1
259172	1	43978165.0	1
259173	1	43978216.0	3
259177	1	43978141.0	2
259183	1	43978122.0	2
259184	1	43978123.0	4
259188	1	43978193.0	1
259192	1	43978015.0	1
259197	1	43978004.0	1
259200	1	43978039.0	1
259201	1	43978232.0	3
259202	1	43978239.0	2
259203	1	43978018.0	1
259204	1	43978068.0	1
259205	1	43978257.0	1
259206	1	43978258.0	16
259220	1	43978267.0	11
259221	1	43978220.0	1
259227	1	43978226.0	2
259228	1	43978227.0	2
259229	1	43978228.0	8
259232	1	43978229.0	3
259244	1	43978080.0	1
259247	1	43978082.0	2
259248	1	43978083.0	1
259249	1	43978084.0	5
259254	1	43978085.0	2
259255	1	43978086.0	1
259256	1	43978087.0	1
259257	1	43978088.0	1
259258	1	43978092.0	1
259262	1	43978289.0	10
259272	1	43978046.0	1
259273	1	43978075.0	1
259274	1	43978190.0	1
259283	1	43978107.0	1
259284	1	43978238.0	2
259285	1	43978077.0	1
259289	1	43978073.0	1
259294	1	43978052.0	1
259298	1	43978288.0	6
259306	1	43978148.0	1
259307	1	43978170.0	2
259312	1	43977993.0	1
259346	1	43978048.0	1
259347	1	43978049.0	1
259348	1	43978050.0	1
259350	1	43978245.0	2
259352	1	43978118.0	1
259361	1	43978230.0	1
259364	1	43978233.0	1
259365	1	43978234.0	1
259366	1	43978235.0	1
259367	1	43978236.0	2
259369	1	43978237.0	1
259372	1	43978240.0	1
259382	1	43978262.0	1
259383	1	43978263.0	2
259386	1	43978265.0	1
259387	1	43978266.0	1
259396	1	43978043.0	1
259400	1	43978074.0	1
259401	1	43978127.0	1
259403	1	43978069.0	1
259405	1	43978062.0	1
259407	1	43985343.0	1
259408	1	43990756.0	3
259411	1	43990844.0	2
259413	1	43990845.0	1
259414	1	43990982.0	1
259415	1	43991040.0	1
259416	1	43991041.0	1
259417	1	43990738.0	1
259418	1	43990739.0	3
259421	1	43990740.0	2
259423	1	43990839.0	1
259424	1	43990840.0	1
259425	1	43990841.0	1
259426	1	43990971.0	1
259427	1	43991025.0	1
259428	1	43996958.0	1
259429	1	44040014.0	1
259430	1	44040182.0	6
259436	1	44040267.0	1
259437	1	44051390.0	1
259438	1	44051406.0	2
259440	1	44051436.0	1
259441	1	44076102.0	1
259442	1	44076112.0	1
259443	1	44076248.0	1
259444	1	44122096.0	1
259445	1	44122115.0	1
259446	1	44122153.0	1
259447	1	44122154.0	4
259451	1	44122239.0	1
259452	1	44122271.0	1
259453	1	44122272.0	2
259455	1	44122273.0	1
259456	1	44122274.0	1
259457	1	44122275.0	1
259458	1	44122276.0	3
259461	1	44122277.0	1
259462	1	44122278.0	1
259463	1	44122279.0	1
259464	1	44122280.0	5
259469	1	44122315.0	1
259470	1	44122332.0	1
259471	1	44122416.0	1
259472	1	44122515.0	1
259473	1	44122213.0	1
259474	1	44122383.0	1
259475	1	44122444.0	1
259476	1	44213705.0	2
259477	1	44214867.0	1
259478	1	44219125.0	1
259479	1	44354938.0	14
259493	1	44354948.0	2
259494	1	44355153.0	1
259495	1	44355167.0	1
259496	1	44355174.0	3
259499	1	44355204.0	3
259502	1	44355206.0	1
259503	1	44355207.0	2
259505	1	44355222.0	1
259506	1	44354915.0	5
259512	1	44354957.0	2
259514	1	44354966.0	4
259518	1	44354987.0	4
259522	1	44354988.0	1
259523	1	44355135.0	1
259524	1	44355170.0	10
259534	1	44355017.0	3
259537	1	44355066.0	2
259539	1	44355079.0	1
259540	1	44405291.0	1
259541	1	44405302.0	1
259542	1	44412065.0	1
259543	1	44412328.0	1
259544	1	44412396.0	1
259545	1	44412473.0	1
259546	1	44412582.0	1
259547	1	44415715.0	1
259548	1	44415825.0	1
259549	1	44415845.0	1
259550	1	44416128.0	2
259552	1	44416231.0	1
259553	1	44416250.0	1
259554	1	44416322.0	1
259555	1	44416349.0	1
259556	1	44416362.0	2
259558	1	44419434.0	1
259559	1	44419435.0	1
259560	1	44419458.0	1
259561	1	44419691.0	1
259562	1	44419692.0	4
259566	1	44419693.0	11
259577	1	44419797.0	1
259578	1	44419808.0	1
259579	1	44632074.0	1
259580	1	44632112.0	1
259581	1	44632153.0	1
259582	1	44650950.0	1
259583	1	44650974.0	6
259589	1	44650975.0	3
259592	1	44650977.0	1
259593	1	44650978.0	1
259594	1	44650979.0	1
259595	1	44650980.0	7
259602	1	44650981.0	1
259603	1	44650982.0	3
259606	1	44650983.0	1
259607	1	44650984.0	1
259608	1	44650985.0	1
259609	1	44650986.0	1
259610	1	44650987.0	1
259611	1	44650988.0	1
259612	1	44650989.0	4
259616	1	44650990.0	7
259623	1	44650991.0	1
259624	1	44650992.0	1
259625	1	44650993.0	1
259626	1	44650994.0	1
259627	1	44650995.0	2
259629	1	44650996.0	1
259630	1	44650997.0	1
259631	1	44650998.0	1
259632	1	44650999.0	1
259633	1	44651000.0	1
259634	1	44651001.0	2
259635	1	44651002.0	1
259636	1	44651003.0	17
259653	1	44651004.0	1
259654	1	44651005.0	2
259656	1	44651006.0	2
259658	1	44651007.0	6
259664	1	44651008.0	10
259667	1	44651058.0	3
259670	1	44651238.0	3
259673	1	44651312.0	1
259674	1	44651313.0	1
259675	1	44651314.0	1
259676	1	44651315.0	2
259678	1	44651316.0	8
259686	1	44651673.0	1
259687	1	44651499.0	1
259688	1	44651576.0	1
259689	1	44651663.0	1
259690	1	44651689.0	1
259691	1	44651469.0	1
259692	1	44651490.0	1
259693	1	44651656.0	1
259694	1	44739845.0	1
259695	1	44739877.0	1
259696	1	44739895.0	1
259697	1	44739896.0	1
259698	1	44739912.0	1
259699	1	44739922.0	1
259700	1	44740916.0	1
259701	1	44740921.0	1
259702	1	44747390.0	2
259704	1	44747453.0	1
259705	1	44753211.0	1
259706	1	44756084.0	4
259710	1	44756105.0	1
259711	1	44756109.0	1
259712	1	44756112.0	2
259714	1	44756139.0	1
259715	1	44759210.0	1
259716	1	44759300.0	3
259719	1	44760323.0	4
259723	1	44760344.0	1
259724	1	44760345.0	5
259729	1	44760347.0	1
259730	1	44760377.0	1
259731	1	44760396.0	1
259732	1	44760454.0	1
259733	1	44760457.0	1
259734	1	44760459.0	1
259735	1	44762382.0	1
259736	1	44762429.0	1
259737	1	44762442.0	2
259739	1	44766879.0	1
259740	1	44766915.0	1
259741	1	44766919.0	1
259742	1	44766928.0	1
259743	1	44767121.0	1
259744	1	44767122.0	1
259745	1	44767128.0	1
259746	1	44767153.0	7
259747	1	44767154.0	2
259748	1	44767172.0	1
259749	1	44767199.0	1
259750	1	44767200.0	1
259751	1	44767201.0	1
259752	1	44767228.0	1
259753	1	44767392.0	1
259754	1	44767412.0	2
259756	1	44767413.0	1
259757	1	44767421.0	1
259758	1	44767437.0	8
259760	1	44767438.0	2
259761	1	44767439.0	3
259762	1	44767441.0	1
259763	1	44767442.0	1
259764	1	44767443.0	1
259765	1	44767444.0	1
259766	1	44767446.0	1
259767	1	44767485.0	1
259768	1	44767563.0	2
259770	1	44767566.0	2
259772	1	44767611.0	2
259773	1	44767621.0	1
259774	1	44767682.0	8
259775	1	44767683.0	5
259776	1	44767684.0	2
259778	1	44767685.0	4
259780	1	44767726.0	3
259781	1	44767733.0	9
259790	1	44767099.0	1
259791	1	44767138.0	1
259799	1	44767155.0	1
259800	1	44767156.0	2
259802	1	44767157.0	4
259806	1	44767160.0	2
259808	1	44767177.0	1
259809	1	44767192.0	1
259810	1	44767193.0	1
259811	1	44767238.0	1
259812	1	44767239.0	2
259814	1	44767240.0	1
259815	1	44767256.0	2
259817	1	44767272.0	1
259818	1	44767273.0	1
259819	1	44767401.0	1
259820	1	44767427.0	1
259821	1	44767434.0	2
259822	1	44767450.0	4
259826	1	44767486.0	1
259827	1	44767545.0	3
259829	1	44767557.0	1
259831	1	44767647.0	1
259832	1	44767698.0	7
259833	1	44767705.0	2
259835	1	44767706.0	1
259836	1	44767707.0	5
259842	1	44767744.0	1
259843	1	44767747.0	1
259844	1	44767209.0	1
259845	1	44767216.0	2
259847	1	44767248.0	1
259848	1	44767349.0	1
259849	1	44767370.0	1
259850	1	44767371.0	1
259851	1	44767372.0	4
259852	1	44767373.0	2
259853	1	44767385.0	1
259854	1	44767386.0	1
259855	1	44767433.0	1
259857	1	44767435.0	1
259863	1	44767440.0	1
259864	1	44767538.0	2
259865	1	44767539.0	1
259866	1	44767546.0	2
259868	1	44767583.0	1
259869	1	44767605.0	2
259871	1	44767678.0	2
259873	1	44767687.0	1
259874	1	44767387.0	1
259875	1	44767407.0	2
259877	1	44767408.0	2
259879	1	44767418.0	1
259880	1	44767436.0	2
259886	1	44767690.0	1
259893	1	44767699.0	1
259898	1	44767374.0	1
259899	1	44767375.0	1
259900	1	44767376.0	1
259901	1	44767378.0	2
259903	1	44767426.0	1
259904	1	44767506.0	1
259905	1	44767513.0	1
259908	1	44767650.0	1
259909	1	44767651.0	1
259910	1	44767670.0	1
259911	1	44767673.0	1
259914	1	44767711.0	3
259917	1	44767735.0	1
259925	1	44767686.0	5
259930	1	44767693.0	7
259933	1	44767696.0	1
259934	1	44767700.0	7
259937	1	44767672.0	6
259945	1	44767702.0	2
259948	1	44767708.0	1
259949	1	44767709.0	7
259966	1	44775708.0	1
259967	1	44775720.0	1
259968	1	44775732.0	1
259969	1	44775736.0	1
259970	1	44775747.0	1
259971	1	44775751.0	1
259972	1	44775761.0	1
259973	1	44775800.0	1
259974	1	44775801.0	1
259975	1	44775802.0	1
259976	1	44775813.0	1
259977	1	44775856.0	4
259981	1	44775866.0	1
259982	1	44775899.0	1
259983	1	44775900.0	1
259984	1	44775903.0	1
259985	1	44775931.0	1
259986	1	44775958.0	2
259988	1	44775961.0	1
259989	1	44775965.0	1
259990	1	44775966.0	2
259992	1	44775967.0	5
259997	1	44776033.0	2
259999	1	44776058.0	1
260000	1	44776075.0	1
260001	1	44776081.0	9
260003	1	44776082.0	5
260006	1	44776090.0	1
260007	1	44776091.0	1
260008	1	44776126.0	2
260010	1	44776052.0	1
260011	1	44776061.0	2
260022	1	44776083.0	2
260024	1	44776085.0	1
260025	1	44776086.0	1
260026	1	44776087.0	1
260027	1	44776088.0	1
260028	1	44776094.0	1
260029	1	44776095.0	3
260032	1	44776114.0	2
260034	1	44777618.0	2
260035	1	44777631.0	5
260036	1	44777639.0	2
260037	1	44777666.0	3
260038	1	44777675.0	3
260039	1	44777680.0	4
260040	1	44777681.0	2
260041	1	44777682.0	2
260042	1	44777714.0	4
260043	1	44777724.0	1
260044	1	44777725.0	4
260046	1	44777729.0	3
260047	1	44777780.0	4
260049	1	44777624.0	7
260050	1	44777625.0	5
260054	1	44777659.0	1
260055	1	44777669.0	4
260057	1	44777670.0	2
260058	1	44777712.0	5
260060	1	44777717.0	8
260061	1	44777718.0	2
260062	1	44777719.0	2
260065	1	44777745.0	14
260069	1	44777782.0	5
260073	1	44777617.0	5
260077	1	44777619.0	2
260078	1	44777647.0	3
260082	1	44777684.0	1
260083	1	44777685.0	1
260084	1	44777691.0	9
260085	1	44777713.0	1
260087	1	44777715.0	3
260088	1	44777716.0	3
260090	1	44777720.0	1
260091	1	44777757.0	3
260092	1	44777615.0	2
260093	1	44777621.0	2
260094	1	44777622.0	7
260096	1	44777643.0	3
260097	1	44777655.0	5
260098	1	44777656.0	2
260099	1	44777657.0	3
260100	1	44777661.0	2
260101	1	44777662.0	3
260104	1	44777663.0	4
260105	1	44777664.0	3
260106	1	44777665.0	4
260108	1	44777722.0	2
260109	1	44777723.0	3
260112	1	44777726.0	2
260113	1	44777741.0	6
260115	1	44777746.0	2
260116	1	44777767.0	3
260117	1	44777613.0	1
260121	1	44777641.0	1
260127	1	44777667.0	5
260129	1	44777692.0	4
260131	1	44777728.0	3
260133	1	44777730.0	6
260135	1	44777736.0	2
260136	1	44777755.0	2
260137	1	44777756.0	4
260139	1	44777773.0	2
260140	1	44777783.0	5
260142	1	44777640.0	1
260143	1	44777650.0	5
260145	1	44777686.0	2
260146	1	44777697.0	2
260148	1	44777705.0	2
260149	1	44777731.0	4
260153	1	44777753.0	7
260155	1	44777772.0	7
260157	1	44777775.0	6
260158	1	44777627.0	2
260159	1	44777633.0	2
260160	1	44777634.0	2
260161	1	44777651.0	2
260162	1	44777652.0	1
260163	1	44777701.0	1
260164	1	44777702.0	1
260165	1	44777711.0	3
260176	1	44777628.0	3
260178	1	44777629.0	3
260179	1	44777649.0	4
260181	1	44777676.0	6
260185	1	44777677.0	1
260186	1	44777678.0	7
260189	1	44777679.0	4
260192	1	44777695.0	1
260193	1	44777742.0	3
260197	1	44777758.0	2
260198	1	44777761.0	2
260202	1	44777645.0	2
260204	1	44777703.0	1
260205	1	44777727.0	3
260212	1	44777737.0	1
260219	1	44777614.0	2
260238	1	44777748.0	7
260239	1	44777749.0	2
260240	1	44777750.0	1
260245	1	44777632.0	6
260251	1	44777673.0	6
260258	1	44777698.0	6
260262	1	44777699.0	2
260264	1	44777706.0	1
260265	1	44777747.0	3
260280	1	44777759.0	2
260281	1	44777760.0	3
260283	1	44777763.0	2
260285	1	44777768.0	2
260286	1	44777777.0	3
260289	1	44777636.0	1
260296	1	44777687.0	1
260297	1	44777690.0	2
260304	1	44777704.0	1
260305	1	44777708.0	2
260306	1	44777710.0	5
260314	1	44777778.0	2
260316	1	44777784.0	1
260320	1	44777623.0	1
260325	1	44777626.0	1
260336	1	44777683.0	3
260338	1	44777707.0	2
260347	1	44777781.0	1
260349	1	44777620.0	6
260361	1	44777694.0	1
260366	1	44777752.0	2
260370	1	44777776.0	2
260375	1	44777630.0	2
260381	1	44777637.0	1
260382	1	44777638.0	2
260391	1	44777751.0	1
260394	1	44777765.0	1
260422	1	44777635.0	1
260427	1	44777764.0	1
260437	1	44777770.0	2
260439	1	44777999.0	1
260440	1	44778015.0	6
260442	1	44778086.0	1
260443	1	44778093.0	2
260444	1	44778106.0	2
260445	1	44778045.0	1
260446	1	44778068.0	1
260447	1	44778090.0	1
260448	1	44778114.0	3
260450	1	44778117.0	8
260451	1	44778018.0	3
260452	1	44778026.0	4
260453	1	44778043.0	1
260454	1	44778062.0	2
260456	1	44778063.0	3
260457	1	44778064.0	2
260458	1	44778065.0	4
260460	1	44778107.0	6
260462	1	44778108.0	5
260463	1	44778019.0	6
260464	1	44778020.0	5
260466	1	44778042.0	2
260467	1	44778074.0	3
260471	1	44778005.0	3
260472	1	44778006.0	5
260473	1	44778077.0	2
260474	1	44778080.0	6
260475	1	44778083.0	3
260476	1	44778085.0	2
260477	1	44778088.0	1
260478	1	44778092.0	3
260479	1	44778099.0	4
260480	1	44778100.0	7
260481	1	44778296.0	1
260482	1	44778315.0	1
260483	1	44778332.0	1
260484	1	44778357.0	1
260485	1	44778376.0	1
260486	1	44778393.0	1
260487	1	44778401.0	6
260493	1	44778406.0	2
260495	1	44778407.0	1
260496	1	44778408.0	1
260497	1	44778413.0	1
260498	1	44778415.0	1
260499	1	44778416.0	1
260500	1	44778419.0	3
260503	1	44778424.0	3
260508	1	44778036.0	2
260509	1	44778073.0	1
260511	1	44778075.0	2
260512	1	44778096.0	5
260517	1	44778097.0	1
260518	1	44778098.0	1
260526	1	44778101.0	1
260527	1	44778102.0	1
260528	1	44778103.0	1
260535	1	44778056.0	1
260536	1	44778066.0	2
260540	1	44778016.0	2
260541	1	44778025.0	2
260542	1	44778048.0	1
260544	1	44778072.0	3
260545	1	44778081.0	2
260548	1	44778111.0	4
260549	1	44778000.0	1
260550	1	44778001.0	1
260551	1	44778031.0	2
260556	1	44778028.0	1
260559	1	44778094.0	1
260560	1	44778118.0	1
260561	1	44778119.0	1
260562	1	44778120.0	5
260567	1	44778124.0	3
260570	1	44778008.0	1
260571	1	44778029.0	2
260572	1	44778030.0	2
260574	1	44778059.0	1
260575	1	44778116.0	1
260577	1	44778002.0	1
260578	1	44778003.0	1
260591	1	44778010.0	1
260595	1	44778060.0	1
260596	1	44778082.0	1
260598	1	44778109.0	2
260608	1	44778055.0	2
260609	1	44778091.0	1
260616	1	44778024.0	2
260621	1	44778104.0	1
260624	1	44778110.0	2
260625	1	44778007.0	1
260626	1	44778009.0	1
260630	1	44778113.0	1
260632	1	44778067.0	1
260633	1	44778095.0	1
260635	1	44778023.0	4
260638	1	44778076.0	1
260640	1	44778078.0	1
260641	1	44778079.0	2
260650	1	44778034.0	1
260651	1	44778021.0	1
260652	1	44778022.0	1
260658	1	44778622.0	4
260659	1	44778623.0	1
260660	1	44778625.0	2
260662	1	44778626.0	1
260663	1	44778639.0	3
260666	1	44778640.0	12
260670	1	44778641.0	3
260672	1	44778642.0	1
260673	1	44778643.0	2
260675	1	44778654.0	5
260676	1	44778677.0	2
260677	1	44778682.0	18
260686	1	44778705.0	1
260687	1	44778720.0	3
260689	1	44778727.0	1
260690	1	44778614.0	2
260692	1	44778618.0	1
260693	1	44778621.0	2
260694	1	44778634.0	3
260696	1	44778658.0	6
260698	1	44778688.0	1
260699	1	44778704.0	1
260700	1	44778663.0	2
260701	1	44778664.0	3
260703	1	44778689.0	1
260704	1	44778690.0	5
260709	1	44778591.0	4
260713	1	44778593.0	4
260714	1	44778598.0	1
260715	1	44778617.0	1
260720	1	44778655.0	1
260721	1	44778657.0	1
260723	1	44778662.0	4
260724	1	44778681.0	4
260725	1	44778695.0	4
260729	1	44778712.0	1
260730	1	44778713.0	1
260731	1	44778714.0	1
260732	1	44778715.0	13
260734	1	44778728.0	1
260735	1	44778744.0	1
260736	1	44778757.0	1
260737	1	44778813.0	2
260739	1	44778874.0	3
260742	1	44778875.0	1
260743	1	44778876.0	1
260744	1	44778877.0	1
260745	1	44778889.0	1
260746	1	44778891.0	4
260750	1	44778892.0	1
260751	1	44778893.0	2
260753	1	44778896.0	6
260759	1	44778899.0	1
260760	1	44778900.0	6
260766	1	44778901.0	2
260768	1	44778904.0	1
260769	1	44778960.0	1
260770	1	44779108.0	1
260771	1	44779109.0	1
260772	1	44779110.0	4
260776	1	44778599.0	1
260777	1	44778606.0	1
260778	1	44778616.0	1
260779	1	44778687.0	2
260792	1	44778659.0	3
260795	1	44778660.0	5
260796	1	44778674.0	1
260797	1	44778611.0	2
260799	1	44778612.0	6
260807	1	44778624.0	1
260808	1	44778632.0	1
260813	1	44778661.0	11
260829	1	44778665.0	11
260840	1	44778667.0	1
260856	1	44778706.0	1
260857	1	44778725.0	2
260859	1	44778645.0	2
260870	1	44778683.0	2
260875	1	44778597.0	1
260877	1	44778646.0	1
260878	1	44778647.0	2
260882	1	44778671.0	1
260883	1	44778691.0	4
260887	1	44778702.0	6
260895	1	44778648.0	1
260896	1	44941656.0	1
260897	1	44941657.0	1
260898	1	44941661.0	2
260899	1	44941523.0	3
260902	1	44941620.0	1
260903	1	44941621.0	1
260904	1	44941630.0	1
260906	1	44941513.0	2
260908	1	44941514.0	5
260913	1	44941518.0	1
260914	1	44941530.0	3
260917	1	44941576.0	3
260920	1	44941581.0	1
260921	1	44941582.0	6
260927	1	44941593.0	1
260928	1	44941629.0	1
260929	1	44941556.0	1
260930	1	44958811.0	1
260931	1	44958841.0	1
260932	1	44958842.0	1
260933	1	44958843.0	1
260934	1	44958920.0	1
260935	1	44958924.0	1
260936	1	44959055.0	3
260939	1	44959302.0	1
260940	1	44959342.0	4
260944	1	44959386.0	1
260945	1	44959387.0	8
260953	1	44959388.0	1
260954	1	44959389.0	1
260955	1	44959390.0	1
260956	1	44959391.0	1
260957	1	44959392.0	1
260958	1	44959439.0	6
260961	1	44959445.0	6
260967	1	44959455.0	1
260968	1	44959456.0	2
260970	1	44959490.0	1
260971	1	44959519.0	4
260975	1	44959550.0	1
260976	1	44958443.0	1
260977	1	44958444.0	3
260980	1	44958445.0	1
260981	1	44958446.0	1
260982	1	44958447.0	1
260983	1	44958394.0	3
260986	1	44958395.0	1
260987	1	44958396.0	1
260988	1	44958411.0	1
260989	1	44958412.0	1
260990	1	44958413.0	1
260991	1	44958581.0	1
260992	1	44958719.0	1
260993	1	44958748.0	1
260994	1	44958749.0	1
260995	1	44958786.0	1
260996	1	44958845.0	1
260997	1	44958846.0	1
260998	1	44958892.0	2
261000	1	44958897.0	1
261001	1	44958898.0	1
261002	1	44958899.0	1
261003	1	44959008.0	1
261004	1	44959009.0	1
261005	1	44959121.0	1
261006	1	44959207.0	1
261007	1	44959343.0	2
261009	1	44959429.0	4
261013	1	44959430.0	2
261015	1	44959431.0	2
261017	1	44959533.0	1
261018	1	44959189.0	1
261019	1	44959324.0	1
261023	1	45002821.0	1
261024	1	45002848.0	1
261025	1	45002992.0	3
261028	1	45002993.0	1
261029	1	45002994.0	1
261030	1	45003011.0	1
261031	1	45012989.0	1
261032	1	45013001.0	1
261033	1	45013765.0	1
261034	1	45013766.0	1
261035	1	45013767.0	3
261038	1	45013770.0	2
261039	1	45013771.0	1
261040	1	45013772.0	1
261041	1	45013610.0	1
261042	1	45013724.0	1
261043	1	45013725.0	2
261045	1	45013761.0	1
261046	1	45013762.0	2
261048	1	45013739.0	3
261051	1	45013740.0	3
261054	1	45013741.0	2
261056	1	45013742.0	2
261058	1	45013743.0	1
261059	1	45013744.0	1
261060	1	45013745.0	1
261061	1	45013746.0	1
261062	1	45013747.0	1
261063	1	45013748.0	1
261064	1	45013749.0	1
261065	1	45013750.0	1
261066	1	45013751.0	1
261067	1	45013752.0	1
261068	1	45013753.0	2
261070	1	45013754.0	1
261071	1	45013755.0	1
261072	1	45013591.0	1
261073	1	45013690.0	2
261074	1	45013709.0	1
261075	1	45013671.0	1
261076	1	45013672.0	1
261077	1	45013701.0	2
261079	1	45013673.0	4
261082	1	45013692.0	2
261084	1	45013637.0	5
261088	1	45013638.0	9
261089	1	45013648.0	1
261090	1	45013649.0	1
261091	1	45013734.0	2
261093	1	45013756.0	2
261095	1	45013670.0	1
261099	1	45013624.0	1
261100	1	45013625.0	1
261101	1	45013626.0	2
261103	1	45013629.0	1
261104	1	45013630.0	1
261105	1	45013631.0	1
261106	1	45013632.0	1
261107	1	45013633.0	1
261108	1	45013634.0	3
261111	1	45013678.0	1
261112	1	45013679.0	1
261113	1	45013663.0	1
261114	1	45013702.0	1
261115	1	45013703.0	1
261116	1	45013704.0	2
261119	1	45013621.0	1
261120	1	45013650.0	1
261121	1	45013733.0	5
261134	1	45013639.0	31
261165	1	45013697.0	1
261166	1	45014030.0	1
261167	1	45014066.0	2
261169	1	45013910.0	1
261170	1	45013911.0	1
261171	1	45013912.0	2
261173	1	45013913.0	2
261175	1	45013968.0	3
261178	1	45014024.0	1
261179	1	45014033.0	1
261180	1	45014050.0	1
261181	1	45013935.0	1
261182	1	45013936.0	1
261183	1	45013958.0	1
261184	1	45013979.0	2
261186	1	45014003.0	1
261187	1	45014462.0	1
261188	1	45014503.0	2
261190	1	45014557.0	2
261191	1	45014549.0	2
261192	1	45014550.0	1
261193	1	45014551.0	3
261196	1	45014540.0	6
261199	1	45014541.0	2
261200	1	45014554.0	1
261202	1	45014480.0	1
261203	1	45014565.0	1
261204	1	45014566.0	5
261207	1	45014449.0	1
261208	1	45014500.0	2
261210	1	45014546.0	5
261213	1	45014474.0	2
261215	1	45014564.0	1
261217	1	45014481.0	2
261218	1	45014538.0	2
261220	1	45014539.0	1
261223	1	45014477.0	2
261227	1	45014487.0	1
261228	1	45014488.0	1
261229	1	45014489.0	5
261234	1	45014450.0	1
261235	1	45014471.0	1
261236	1	45014472.0	2
261238	1	45014537.0	1
261239	1	45014555.0	1
261240	1	45014560.0	1
261241	1	45014561.0	3
261247	1	45014496.0	1
261248	1	45014522.0	1
261249	1	45014523.0	1
261250	1	45014524.0	1
261251	1	45014525.0	1
261252	1	45014526.0	1
261253	1	45014545.0	1
261256	1	45014547.0	2
261258	1	45014548.0	1
261259	1	45014742.0	1
261260	1	45014755.0	1
261261	1	45014814.0	1
261262	1	45014772.0	1
261263	1	45014770.0	3
261266	1	45014771.0	1
261267	1	45014801.0	1
261268	1	45014797.0	3
261271	1	45014804.0	5
261276	1	45014808.0	1
261277	1	45015405.0	1
261278	1	45015438.0	1
261279	1	45015513.0	1
261280	1	45015523.0	2
261281	1	45015510.0	5
261287	1	45015549.0	1
261288	1	45015514.0	1
261289	1	45069947.0	1
261290	1	45069970.0	2
261292	1	45069972.0	1
261293	1	45069973.0	3
261296	1	45069974.0	2
261298	1	45069993.0	1
261299	1	45069995.0	1
261300	1	45069996.0	1
261301	1	45070004.0	2
261303	1	45070102.0	1
261304	1	45070123.0	1
261305	1	45070148.0	3
261308	1	45070284.0	1
261309	1	45070227.0	2
261311	1	45070246.0	1
261312	1	45327934.0	1
261313	1	45328085.0	1
261314	1	45328097.0	1
261315	1	45328156.0	1
261316	1	45328225.0	2
261318	1	45328328.0	2
261319	1	45328379.0	1
261320	1	45328390.0	1
261321	1	45328463.0	1
261322	1	45328684.0	1
261323	1	45328701.0	4
261327	1	45343682.0	1
261328	1	45343878.0	3
261331	1	45343879.0	1
261332	1	45521922.0	4
261336	1	45521933.0	1
261337	1	45521934.0	2
261339	1	45521853.0	2
261341	1	45521857.0	1
261342	1	45521876.0	1
261343	1	45521895.0	7
261350	1	45550890.0	1
261351	1	45550896.0	1
261352	1	45550897.0	1
261353	1	45550921.0	2
261354	1	45551048.0	1
261355	1	45551066.0	1
261356	1	45550931.0	1
261357	1	45550939.0	2
261359	1	45551030.0	1
261360	1	45551043.0	1
261361	1	45551047.0	4
261362	1	45550914.0	1
261363	1	45550920.0	2
261365	1	45550929.0	1
261366	1	45550987.0	1
261367	1	45550992.0	1
261368	1	45551092.0	1
261369	1	45551095.0	1
261370	1	45551145.0	1
261371	1	45551146.0	1
261372	1	45551001.0	1
261373	1	45551009.0	2
261375	1	45551033.0	1
261377	1	45550934.0	1
261378	1	45551008.0	2
261380	1	45551018.0	2
261382	1	45551031.0	1
261383	1	45550973.0	1
261384	1	45566902.0	2
261386	1	45566938.0	1
261387	1	45566920.0	1
261388	1	45567006.0	1
261389	1	45566963.0	1
261390	1	45566965.0	2
261392	1	45566888.0	1
261393	1	45568026.0	1
261394	1	45568172.0	1
261395	1	45568034.0	1
261396	1	45568035.0	3
261397	1	45568037.0	1
261398	1	45568085.0	1
261399	1	45567992.0	4
261403	1	45568073.0	1
261404	1	45568005.0	1
261405	1	45568032.0	1
261408	1	45568107.0	1
261409	1	45568122.0	1
261410	1	45568049.0	1
261411	1	45568536.0	1
261412	1	45568541.0	1
261413	1	45568524.0	4
261417	1	45568545.0	3
261420	1	45568658.0	2
261422	1	45568614.0	4
261426	1	45568501.0	1
261427	1	45568671.0	1
261428	1	45568512.0	1
261429	1	45568530.0	1
261430	1	45568566.0	1
261431	1	45568593.0	1
261432	1	45568608.0	1
261433	1	45568538.0	3
261436	1	45568576.0	1
261437	1	45568617.0	1
261438	1	45568618.0	1
261439	1	45568950.0	10
261449	1	45568934.0	1
261450	1	45568948.0	1
261451	1	45569205.0	1
261452	1	45569889.0	1
261453	1	45569970.0	3
261454	1	45569980.0	1
261455	1	45569981.0	3
261458	1	45569934.0	1
261459	1	45569951.0	4
261463	1	45570005.0	1
261464	1	45570034.0	1
261465	1	45570035.0	1
261466	1	45570036.0	1
261467	1	45570037.0	3
261470	1	45570044.0	1
261471	1	45569890.0	1
261472	1	45569891.0	2
261474	1	45569892.0	1
261475	1	45569893.0	4
261479	1	45569990.0	3
261480	1	45569921.0	5
261483	1	45570033.0	1
261484	1	45569953.0	2
261486	1	45569919.0	1
261487	1	45569920.0	2
261493	1	45569954.0	6
261499	1	45569957.0	6
261505	1	45569960.0	1
261506	1	45569961.0	1
261507	1	45569962.0	2
261509	1	45569967.0	1
261510	1	45569968.0	2
261512	1	45569969.0	6
261520	1	45569971.0	2
261522	1	45569972.0	2
261524	1	45584193.0	1
261525	1	45584161.0	1
261526	1	45584162.0	1
261527	1	45584163.0	2
261529	1	45584164.0	1
261530	1	45584165.0	2
261532	1	45602296.0	1
261533	1	45602343.0	1
261534	1	45602292.0	3
261537	1	45606557.0	1
261538	1	45615090.0	2
261540	1	45615117.0	2
261542	1	45615121.0	1
261543	1	45660631.0	1
261544	1	45660681.0	1
261545	1	45660809.0	1
261546	1	45660909.0	1
261547	1	45693279.0	1
261548	1	45693572.0	1
261549	1	45693680.0	1
261550	1	45693681.0	1
261551	1	45693946.0	1
261552	1	45693950.0	1
261553	1	45694042.0	1
261554	1	45694110.0	3
261557	1	45693485.0	2
261559	1	45693595.0	4
261563	1	45693717.0	1
261564	1	45693859.0	1
261565	1	45694107.0	1
261566	1	45694285.0	1
261567	1	45694301.0	1
261568	1	45694304.0	1
261569	1	45694305.0	1
261570	1	45693226.0	1
261571	1	45693272.0	1
261572	1	45693517.0	1
261573	1	45693518.0	2
261575	1	45693632.0	1
261576	1	45693810.0	1
261577	1	45693944.0	2
261579	1	45693997.0	1
261580	1	45693513.0	1
261581	1	45693627.0	2
261583	1	45693749.0	1
261584	1	45693867.0	1
261585	1	45693925.0	1
261586	1	45694281.0	1
261587	1	45693535.0	1
261588	1	45693631.0	1
261589	1	45693765.0	1
261590	1	45693897.0	1
261591	1	45693932.0	1
261592	1	45694076.0	1
261593	1	45694077.0	1
261594	1	45694423.0	1
261595	1	45693569.0	2
261597	1	45693712.0	1
261598	1	45693833.0	1
261599	1	45694208.0	1
261600	1	45694361.0	4
261601	1	45694378.0	3
261604	1	45694404.0	1
261605	1	45693860.0	3
261608	1	45694115.0	1
261609	1	45694177.0	2
261610	1	45694352.0	2
261611	1	45693911.0	1
261612	1	45693912.0	1
261613	1	45693913.0	1
261614	1	45693914.0	1
261615	1	45693915.0	2
261617	1	45693916.0	4
261621	1	45693917.0	3
261623	1	45693918.0	2
261625	1	45694229.0	1
261627	1	45694362.0	3
261628	1	45694363.0	2
261629	1	45694364.0	3
261632	1	45694383.0	1
261633	1	45694414.0	3
261637	1	45694059.0	2
261639	1	45694191.0	1
261640	1	45694246.0	2
261641	1	45694322.0	1
261642	1	45694426.0	4
261646	1	45694067.0	2
261648	1	45694068.0	1
261649	1	45694069.0	1
261651	1	45694384.0	1
261652	1	45694134.0	2
261660	1	45694206.0	1
261662	1	45781362.0	1
261663	1	45781383.0	1
261664	1	45781422.0	1
261665	1	45781423.0	1
261666	1	45781424.0	1
261667	1	45781425.0	3
261668	1	45781452.0	2
261670	1	45781654.0	1
261671	1	45781313.0	1
261672	1	45781341.0	1
261673	1	45781401.0	6
261679	1	45781650.0	1
261682	1	45781427.0	1
261683	1	45781428.0	2
261685	1	45781429.0	2
261687	1	45781432.0	4
261691	1	45781454.0	1
261692	1	45847036.0	1
261693	1	45847101.0	1
261694	1	45847155.0	1
261695	1	45847287.0	1
261696	1	45911481.0	1
261697	1	45911542.0	1
261698	1	45911618.0	1
261699	1	45911721.0	1
261700	1	45911729.0	1
261701	1	45911747.0	1
261702	1	45911753.0	1
261703	1	45911772.0	1
261704	1	45911774.0	1
261705	1	45911794.0	1
261706	1	46034941.0	1
261707	1	46034945.0	1
261708	1	46035010.0	1
261709	1	46035022.0	2
261711	1	46035027.0	1
261712	1	46035076.0	1
261713	1	46035205.0	1
261714	1	46035225.0	2
261716	1	46035593.0	1
261717	1	46035774.0	1
261718	1	46035777.0	1
261719	1	46035827.0	1
261720	1	46035828.0	2
261722	1	46035829.0	1
261723	1	46035830.0	1
261724	1	46035831.0	1
261725	1	46035832.0	1
261726	1	46035847.0	2
261728	1	46035859.0	1
261729	1	46035954.0	1
261730	1	46036093.0	1
261731	1	46035692.0	1
261732	1	46035694.0	1
261733	1	46040562.0	3
261736	1	46042699.0	1
261737	1	46043045.0	1
261738	1	46043101.0	1
261739	1	46043251.0	1
261740	1	46043284.0	3
261743	1	46043285.0	6
261749	1	46043286.0	2
261751	1	46043405.0	1
261752	1	46043452.0	1
261753	1	46043453.0	2
261755	1	46043454.0	1
261756	1	46043455.0	2
261758	1	46043456.0	1
261759	1	46043477.0	1
261760	1	46105041.0	1
261761	1	46105114.0	1
261762	1	46105033.0	4
261766	1	46105054.0	5
261771	1	46105086.0	1
261772	1	46105073.0	1
261773	1	46105074.0	1
261774	1	46105075.0	1
261775	1	46105076.0	1
261776	1	46105109.0	4
261778	1	46105110.0	2
261779	1	46105111.0	2
261780	1	46105126.0	2
261782	1	46105200.0	2
261783	1	46104979.0	2
261785	1	46104980.0	1
261787	1	46105201.0	2
261788	1	46105079.0	1
261789	1	46105090.0	1
261790	1	46105091.0	1
261791	1	46105092.0	3
261794	1	46105125.0	1
261795	1	46105025.0	1
261796	1	46105057.0	1
261797	1	46105133.0	5
261799	1	46105134.0	4
261803	1	46105135.0	1
261804	1	46105058.0	2
261806	1	46105059.0	1
261807	1	46105096.0	2
261812	1	46105112.0	3
261815	1	46105052.0	1
261816	1	46105132.0	1
261820	1	46105215.0	1
261821	1	46105196.0	1
261822	1	46105049.0	1
261823	1	46105095.0	1
261825	1	46105097.0	1
261827	1	46105157.0	1
261828	1	46105158.0	1
261829	1	46105099.0	1
261830	1	46104976.0	1
261831	1	46105010.0	1
261832	1	46105155.0	1
261833	1	46105190.0	1
261834	1	46105131.0	1
261835	1	46188686.0	1
261836	1	46188711.0	1
261837	1	46188812.0	1
261838	1	46278166.0	1
261839	1	46278169.0	2
261841	1	46278182.0	1
261842	1	46278184.0	1
261843	1	46278185.0	1
261844	1	46278188.0	1
261845	1	46278215.0	1
261846	1	46278225.0	1
261847	1	46278263.0	2
261849	1	46278264.0	1
261850	1	46278278.0	5
261855	1	46278279.0	11
261866	1	46278280.0	1
261867	1	46278285.0	1
261868	1	46278286.0	1
261869	1	46278293.0	2
261871	1	46278298.0	1
261872	1	46278300.0	1
261873	1	46278308.0	1
261874	1	46278310.0	1
261875	1	46278311.0	1
261876	1	46278318.0	1
261877	1	46278323.0	3
261880	1	46278343.0	1
261881	1	46278358.0	1
261882	1	46278393.0	1
261883	1	46278395.0	1
261884	1	46278405.0	1
261885	1	46278412.0	1
261886	1	46278417.0	2
261887	1	46278437.0	1
261888	1	46278438.0	5
261893	1	46278439.0	6
261899	1	46278441.0	1
261900	1	46278450.0	3
261902	1	46278452.0	4
261905	1	46278461.0	75
261980	1	46278463.0	11
261991	1	46278464.0	14
262004	1	46278465.0	2
262005	1	46278466.0	1
262006	1	46278467.0	1
262007	1	46278468.0	1
262008	1	46278469.0	1
262009	1	46278403.0	2
262011	1	46278410.0	1
262012	1	46278413.0	1
262014	1	46278420.0	3
262018	1	46278451.0	1
262020	1	46278460.0	1
262023	1	46278481.0	1
262024	1	46278490.0	3
262027	1	46278501.0	1
262028	1	46278503.0	1
262029	1	46278504.0	4
262033	1	46278505.0	6
262039	1	46278506.0	2
262041	1	46278513.0	4
262045	1	46278515.0	1
262046	1	46278517.0	1
262047	1	46278519.0	2
262049	1	46278525.0	1
262050	1	46278537.0	2
262052	1	46278538.0	1
262053	1	46278539.0	4
262057	1	46278540.0	3
262060	1	46278541.0	1
262061	1	46278542.0	2
262063	1	46278543.0	2
262065	1	46278544.0	4
262069	1	46278545.0	4
262073	1	46278546.0	2
262075	1	46278547.0	1
262076	1	46278548.0	1
262077	1	46278549.0	3
262080	1	46278555.0	3
262083	1	46278557.0	1
262084	1	46278609.0	1
262085	1	46278612.0	1
262086	1	46278632.0	1
262087	1	46278644.0	2
262089	1	46278645.0	1
262090	1	46278659.0	14
262104	1	46278660.0	3
262107	1	46278661.0	3
262110	1	46278662.0	2
262112	1	46278663.0	1
262113	1	46278664.0	2
262115	1	46278668.0	1
262116	1	46278669.0	1
262117	1	46278670.0	5
262122	1	46278701.0	1
262123	1	46278712.0	1
262124	1	46278714.0	2
262126	1	46278719.0	1
262127	1	46278734.0	1
262128	1	46278742.0	1
262129	1	46278746.0	1
262130	1	46278762.0	2
262132	1	46278767.0	1
262133	1	46278785.0	1
262134	1	46278787.0	1
262135	1	46278792.0	5
262140	1	46278804.0	2
262142	1	46278816.0	1
262143	1	46278817.0	1
262144	1	46278821.0	6
262150	1	46278825.0	3
262153	1	46278837.0	1
262154	1	46278846.0	3
262157	1	46278868.0	3
262160	1	46278874.0	2
262162	1	46303691.0	3
262163	1	46303695.0	1
262164	1	46303696.0	1
262165	1	46303697.0	5
262166	1	46303698.0	2
262167	1	46303721.0	1
262168	1	46303723.0	2
262170	1	46303724.0	27
262171	1	46303725.0	5
262173	1	46303726.0	11
262182	1	46303737.0	2
262184	1	46303747.0	3
262185	1	46303750.0	12
262188	1	46303751.0	4
262189	1	46303752.0	3
262190	1	46303770.0	2
262191	1	46303772.0	13
262192	1	46303773.0	8
262194	1	46303777.0	5
262195	1	46303778.0	19
262196	1	46303809.0	3
262197	1	46303810.0	1
262198	1	46303811.0	2
262200	1	46303812.0	2
262201	1	46303813.0	2
262202	1	46303689.0	4
262205	1	46303699.0	3
262206	1	46303701.0	5
262209	1	46303702.0	3
262211	1	46303703.0	11
262217	1	46303708.0	2
262218	1	46303712.0	3
262219	1	46303713.0	1
262220	1	46303718.0	2
262222	1	46303729.0	10
262230	1	46303774.0	3
262232	1	46303779.0	5
262233	1	46303780.0	9
262234	1	46303781.0	2
262235	1	46303782.0	7
262239	1	46303783.0	5
262240	1	46303693.0	1
262253	1	46303731.0	4
262254	1	46303732.0	2
262255	1	46303735.0	2
262256	1	46303745.0	2
262260	1	46303760.0	2
262261	1	46303761.0	3
262262	1	46303763.0	1
262263	1	46303769.0	3
262268	1	46303784.0	10
262269	1	46303790.0	8
262270	1	46303797.0	4
262271	1	46303798.0	5
262274	1	46303688.0	2
262280	1	46303692.0	1
262281	1	46303700.0	1
262285	1	46303706.0	1
262288	1	46303749.0	3
262290	1	46303753.0	7
262292	1	46303756.0	3
262293	1	46303775.0	2
262298	1	46303785.0	2
262299	1	46303786.0	6
262303	1	46303787.0	18
262315	1	46303789.0	9
262321	1	46303791.0	4
262322	1	46303792.0	5
262327	1	46303808.0	1
262328	1	46303815.0	8
262340	1	46303734.0	1
262341	1	46303744.0	2
262347	1	46303757.0	5
262349	1	46303758.0	4
262362	1	46303690.0	1
262378	1	46303730.0	4
262386	1	46303754.0	2
262387	1	46303755.0	2
262392	1	46303776.0	2
262400	1	46303794.0	2
262401	1	46303796.0	1
262402	1	46303801.0	3
262403	1	46303803.0	2
262407	1	46303816.0	5
262413	1	46303719.0	1
262418	1	46303733.0	3
262420	1	46303740.0	4
262421	1	46303746.0	2
262422	1	46303748.0	4
262434	1	46303788.0	3
262447	1	46303768.0	1
262462	1	46303817.0	2
262464	1	46303818.0	2
262468	1	46303710.0	1
262469	1	46303711.0	2
262477	1	46303741.0	4
262498	1	46303799.0	2
262501	1	46303742.0	1
262519	1	46303800.0	1
262521	1	46303802.0	1
262523	1	46303804.0	1
262524	1	46303805.0	1
262525	1	46303807.0	1
262526	1	46303727.0	1
262527	1	46303728.0	1
262546	1	46303771.0	1
262559	1	46303764.0	1
262573	1	46309900.0	1
262574	1	46309911.0	1
262575	1	46309916.0	1
262576	1	46309917.0	5
262580	1	46309933.0	1
262581	1	46309934.0	2
262583	1	46309938.0	1
262584	1	46309945.0	1
262585	1	46309946.0	6
262591	1	46309954.0	6
262594	1	46309967.0	4
262597	1	46309972.0	1
262598	1	46309973.0	5
262599	1	46309980.0	1
262600	1	46310006.0	10
262610	1	46310009.0	4
262614	1	46310010.0	5
262619	1	46310012.0	2
262621	1	46309901.0	1
262622	1	46309902.0	1
262624	1	46309948.0	1
262625	1	46309953.0	1
262629	1	46309956.0	1
262630	1	46309958.0	2
262637	1	46310309.0	3
262639	1	46310311.0	1
262640	1	46310158.0	1
262641	1	46310163.0	8
262642	1	46310172.0	4
262645	1	46310177.0	2
262647	1	46310198.0	3
262648	1	46310201.0	10
262650	1	46310202.0	4
262651	1	46310206.0	1
262652	1	46310218.0	4
262654	1	46310224.0	2
262655	1	46310232.0	4
262656	1	46310240.0	7
262657	1	46310247.0	5
262658	1	46310254.0	1
262659	1	46310256.0	1
262660	1	46310272.0	1
262661	1	46310273.0	1
262662	1	46310281.0	6
262663	1	46310288.0	3
262665	1	46310296.0	3
262666	1	46310305.0	1
262668	1	46310169.0	3
262669	1	46310170.0	1
262670	1	46310171.0	2
262673	1	46310239.0	1
262676	1	46310246.0	4
262678	1	46310248.0	2
262679	1	46310269.0	1
262680	1	46310280.0	7
262681	1	46310282.0	3
262682	1	46310291.0	1
262683	1	46310304.0	3
262685	1	46310313.0	1
262686	1	46310165.0	7
262690	1	46310191.0	6
262692	1	46310194.0	2
262693	1	46310197.0	3
262697	1	46310212.0	1
262698	1	46310222.0	7
262700	1	46310228.0	4
262704	1	46310236.0	1
262706	1	46310243.0	2
262708	1	46310279.0	3
262709	1	46310286.0	10
262714	1	46310157.0	1
262717	1	46310166.0	1
262718	1	46310167.0	1
262719	1	46310176.0	4
262723	1	46310196.0	1
262727	1	46310219.0	1
262728	1	46310225.0	1
262729	1	46310226.0	4
262730	1	46310227.0	2
262732	1	46310229.0	3
262734	1	46310233.0	1
262735	1	46310242.0	4
262741	1	46310249.0	1
262742	1	46310266.0	1
262743	1	46310274.0	1
262746	1	46310284.0	4
262747	1	46310297.0	1
262748	1	46310299.0	1
262749	1	46310301.0	1
262750	1	46310303.0	1
262751	1	46310307.0	5
262763	1	46310164.0	3
262767	1	46310186.0	2
262768	1	46310190.0	3
262769	1	46310199.0	1
262770	1	46310200.0	10
262772	1	46310207.0	1
262773	1	46310214.0	2
262774	1	46310220.0	1
262776	1	46310234.0	1
262778	1	46310241.0	2
262779	1	46310245.0	2
262781	1	46310261.0	2
262782	1	46310275.0	1
262787	1	46310285.0	2
262789	1	46310310.0	1
262794	1	46310195.0	1
262799	1	46310230.0	1
262802	1	46310283.0	6
262809	1	46310294.0	1
262828	1	46310244.0	1
262831	1	46310276.0	2
262836	1	46310292.0	1
262861	1	46310262.0	1
262875	1	46310287.0	1
262877	1	46316543.0	1
262878	1	46316558.0	53
262879	1	46316559.0	18
262880	1	46316568.0	37
262881	1	46316582.0	22
262882	1	46316583.0	17
262883	1	46316584.0	18
262884	1	46316589.0	19
262886	1	46316596.0	32
262887	1	46316597.0	38
262888	1	46316603.0	12
262890	1	46316621.0	19
262891	1	46316627.0	40
262892	1	46316630.0	68
262896	1	46316657.0	28
262897	1	46316659.0	25
262898	1	46316660.0	33
262901	1	46316673.0	43
262902	1	46316680.0	48
262904	1	46316681.0	49
262906	1	46316682.0	73
262911	1	46316689.0	22
262912	1	46316692.0	18
262914	1	46316703.0	63
262915	1	46316719.0	354
262919	1	46316724.0	93
262933	1	46316725.0	56
262934	1	46316726.0	393
262972	1	46316734.0	87
262973	1	46316735.0	14
262974	1	46316736.0	50
262977	1	46316738.0	69
262996	1	46316754.0	90
263004	1	46316755.0	41
263005	1	46316756.0	26
263007	1	46316560.0	24
263008	1	46316567.0	30
263010	1	46316569.0	31
263011	1	46316570.0	20
263012	1	46316571.0	27
263018	1	46316598.0	21
263020	1	46316623.0	34
263021	1	46316635.0	28
263022	1	46316636.0	14
263023	1	46316639.0	17
263024	1	46316643.0	14
263025	1	46316654.0	13
263026	1	46316668.0	26
263027	1	46316685.0	7
263028	1	46316688.0	24
263030	1	46316690.0	71
263031	1	46316691.0	70
263033	1	46316694.0	123
263034	1	46316713.0	30
263036	1	46316714.0	41
263037	1	46316715.0	19
263038	1	46316716.0	10
263039	1	46316717.0	17
263041	1	46316718.0	27
263042	1	46316750.0	148
263049	1	46316557.0	18
263051	1	46316563.0	17
263055	1	46316574.0	16
263057	1	46316575.0	10
263058	1	46316576.0	12
263059	1	46316577.0	16
263060	1	46316587.0	11
263063	1	46316599.0	21
263065	1	46316605.0	8
263066	1	46316607.0	22
263067	1	46316616.0	26
263068	1	46316617.0	21
263070	1	46316629.0	26
263072	1	46316637.0	28
263074	1	46316641.0	30
263081	1	46316702.0	18
263107	1	46316721.0	42
263109	1	46316723.0	40
263116	1	46316727.0	89
263117	1	46316729.0	48
263125	1	46316732.0	97
263126	1	46316747.0	89
263133	1	46316751.0	167
263138	1	46316552.0	13
263139	1	46316556.0	33
263157	1	46316561.0	19
263159	1	46316564.0	14
263160	1	46316565.0	49
263161	1	46316566.0	25
263176	1	46316615.0	9
263177	1	46316622.0	27
263178	1	46316624.0	12
263181	1	46316631.0	18
263182	1	46316632.0	38
263184	1	46316633.0	50
263186	1	46316645.0	21
263187	1	46316661.0	20
263188	1	46316663.0	15
263189	1	46316669.0	30
263190	1	46316671.0	21
263191	1	46316672.0	17
263192	1	46316687.0	45
263194	1	46316699.0	39
263195	1	46316712.0	57
263202	1	46316737.0	16
263207	1	46316752.0	9
263208	1	46316753.0	15
263210	1	46316758.0	8
263211	1	46316767.0	32
263214	1	46316768.0	24
263215	1	46316769.0	15
263219	1	46316572.0	11
263220	1	46316593.0	45
263222	1	46316658.0	28
263230	1	46316678.0	33
263233	1	46316686.0	10
263266	1	46316698.0	12
263270	1	46316708.0	78
263271	1	46316709.0	46
263279	1	46316743.0	216
263280	1	46316749.0	105
263282	1	46316770.0	214
263287	1	46316562.0	38
263292	1	46316592.0	23
263322	1	46316595.0	18
263330	1	46316618.0	18
263331	1	46316620.0	15
263340	1	46316625.0	8
263343	1	46316628.0	29
263347	1	46316634.0	26
263361	1	46316704.0	63
263381	1	46316705.0	13
263436	1	46316757.0	79
263438	1	46316771.0	4
263441	1	46316580.0	18
263442	1	46316581.0	9
263443	1	46316611.0	32
263444	1	46316613.0	17
263447	1	46316614.0	17
263460	1	46316638.0	25
263463	1	46316640.0	37
263466	1	46316646.0	41
263467	1	46316655.0	30
263473	1	46316693.0	25
263477	1	46316695.0	39
263478	1	46316696.0	44
263610	1	46316733.0	50
263634	1	46316551.0	12
263650	1	46316679.0	46
263660	1	46316711.0	31
263694	1	46316744.0	44
263695	1	46316745.0	98
263748	1	46316706.0	18
263750	1	46316710.0	32
263789	1	46316720.0	11
263864	1	46316746.0	51
263866	1	46316748.0	38
263896	1	46316573.0	11
263899	1	46316588.0	17
263901	1	46316591.0	11
263905	1	46316600.0	23
263906	1	46316604.0	15
263907	1	46316606.0	18
263909	1	46316683.0	30
263910	1	46316684.0	19
263916	1	46316730.0	42
263917	1	46316739.0	27
263933	1	46316553.0	16
263934	1	46316554.0	8
263935	1	46316555.0	18
263981	1	46316700.0	6
264090	1	46316647.0	35
264095	1	46316648.0	4
264096	1	46316649.0	38
264103	1	46316650.0	33
264121	1	46316651.0	28
264124	1	46316656.0	47
264127	1	46316667.0	31
264213	1	46316697.0	102
264234	1	46316722.0	39
264267	1	46316666.0	22
264272	1	46316670.0	31
264394	1	46316759.0	22
264397	1	46316760.0	15
264401	1	46316762.0	13
264407	1	46316763.0	38
264408	1	46316764.0	11
264410	1	46316765.0	24
264424	1	46316664.0	8
264425	1	46316665.0	24
264449	1	46316674.0	51
264451	1	46316675.0	26
264457	1	46316676.0	27
264474	1	46316677.0	58
264540	1	46316707.0	9
264567	1	46316731.0	14
264593	1	46316594.0	33
264597	1	46316602.0	15
264604	1	46316652.0	18
264616	1	46316601.0	8
264619	1	46316610.0	18
264626	1	46316612.0	9
264632	1	46316619.0	14
264639	1	46316642.0	23
264642	1	46316644.0	18
264656	1	46316662.0	18
264820	1	46316608.0	8
264821	1	46316609.0	11
264980	1	46316586.0	12
265001	1	46316626.0	10
265055	1	46316741.0	9
265056	1	46316742.0	10
265122	1	46316578.0	21
265123	1	46316579.0	13
265131	1	46316585.0	11
265137	1	46316590.0	16
265311	1	46316653.0	24
265442	1	46316761.0	41
265881	1	46316701.0	10
266269	1	46316728.0	6
266756	1	46316766.0	8
266999	1	46316740.0	4
270691	1	46344913.0	2
270693	1	46344914.0	1
270694	1	46344915.0	3
270697	1	46344929.0	1
270698	1	46361736.0	1
270699	1	46361746.0	1
270700	1	46361752.0	1
270701	1	46361772.0	2
270703	1	46361818.0	1
270704	1	46361819.0	1
270705	1	46361820.0	1
270706	1	46361836.0	1
270707	1	46361849.0	1
270708	1	46361852.0	1
270709	1	46361881.0	1
270710	1	46361936.0	1
270711	1	46361948.0	2
270713	1	46361949.0	1
270714	1	46361967.0	1
270715	1	46361980.0	1
270716	1	46361983.0	1
270717	1	46362049.0	1
270718	1	46362077.0	1
270719	1	46362089.0	1
270720	1	46362092.0	1
270721	1	46362119.0	5
270726	1	46362127.0	1
270727	1	46362134.0	12
270739	1	46362138.0	1
270740	1	46362153.0	4
270744	1	46361576.0	2
270746	1	46361577.0	1
270747	1	46361578.0	1
270748	1	46361579.0	1
270749	1	46361580.0	3
270752	1	46361581.0	1
270753	1	46361603.0	1
270754	1	46361714.0	1
270755	1	46361719.0	1
270756	1	46361830.0	1
270757	1	46361831.0	2
270759	1	46677550.0	1
270760	1	46677586.0	1
270761	1	46678104.0	1
270762	1	46678119.0	2
270764	1	46678188.0	1
270765	1	46678296.0	2
270767	1	47262926.0	1
270768	1	47262948.0	4
270772	1	47262970.0	1
270773	1	47263057.0	1
270774	1	47269679.0	1
270775	1	47269694.0	1
270776	1	47333993.0	1
270777	1	47334102.0	1
270778	1	47368581.0	2
270779	1	47368576.0	2
270781	1	47368540.0	4
270782	1	47368549.0	2
270783	1	47368542.0	1
270784	1	47368522.0	1
270785	1	47368510.0	1
270786	1	47372953.0	1
270787	1	47372981.0	1
270788	1	47373018.0	1
270789	1	47372976.0	1
270790	1	47373016.0	1
270791	1	47372992.0	1
270792	1	47372963.0	1
270793	1	47373040.0	1
270794	1	47372956.0	2
270795	1	47372994.0	1
270796	1	47372995.0	1
270797	1	47372996.0	1
270798	1	47372961.0	1
270799	1	47373022.0	1
270801	1	47373007.0	3
270804	1	47374941.0	10
270814	1	47374942.0	6
270820	1	47374944.0	6
270826	1	47374923.0	7
270833	1	47374957.0	1
270834	1	47374915.0	2
270836	1	47375194.0	1
270837	1	47375230.0	1
270838	1	47375242.0	1
270839	1	47375243.0	1
270840	1	47377066.0	1
270841	1	47377152.0	1
270842	1	47377200.0	2
270844	1	47377207.0	1
270845	1	47377294.0	1
270846	1	47377295.0	2
270848	1	47377296.0	2
270850	1	47377497.0	1
270851	1	47377498.0	2
270852	1	47377672.0	1
270853	1	47377736.0	1
270854	1	47377737.0	1
270855	1	47377849.0	3
270856	1	47377959.0	2
270858	1	47378186.0	1
270859	1	47378187.0	2
270860	1	47378310.0	3
270861	1	47378504.0	3
270862	1	47378633.0	2
270864	1	47378640.0	1
270865	1	47378641.0	1
270866	1	47378688.0	2
270867	1	47377027.0	1
270868	1	47377114.0	2
270870	1	47377156.0	1
270871	1	47377165.0	2
270872	1	47377262.0	2
270873	1	47377580.0	2
270874	1	47377581.0	1
270875	1	47377595.0	2
270877	1	47376972.0	1
270878	1	47377052.0	1
270879	1	47377053.0	1
270880	1	47377104.0	2
270882	1	47377105.0	1
270883	1	47377113.0	1
270884	1	47377227.0	1
270885	1	47377472.0	2
270886	1	47377726.0	1
270887	1	47377823.0	1
270888	1	47377932.0	1
270889	1	47378182.0	1
270890	1	47378205.0	1
270891	1	47378294.0	2
270892	1	47378295.0	1
270893	1	47378440.0	3
270894	1	47378560.0	1
270895	1	47378571.0	2
270896	1	47376973.0	1
270897	1	47377115.0	2
270898	1	47377120.0	1
270899	1	47377218.0	1
270900	1	47377477.0	2
270901	1	47377669.0	1
270902	1	47377734.0	2
270903	1	47377836.0	1
270904	1	47377935.0	1
270905	1	47378222.0	1
270906	1	47378223.0	1
270907	1	47378224.0	1
270908	1	47378321.0	3
270909	1	47378435.0	3
270910	1	47378449.0	1
270911	1	47378585.0	1
270912	1	47378590.0	1
270913	1	47376906.0	1
270914	1	47376974.0	1
270915	1	47377015.0	1
270916	1	47377022.0	1
270917	1	47377106.0	7
270918	1	47377409.0	1
270919	1	47377638.0	1
270920	1	47377656.0	1
270921	1	47377657.0	3
270924	1	47377658.0	1
270925	1	47377659.0	1
270926	1	47377660.0	1
270927	1	47377661.0	2
270929	1	47376869.0	1
270930	1	47377002.0	1
270931	1	47377088.0	3
270932	1	47377134.0	1
270933	1	47377140.0	1
270934	1	47377245.0	2
270935	1	47377481.0	1
270936	1	47377482.0	1
270937	1	47377710.0	1
270938	1	47377815.0	3
270941	1	47377893.0	3
270944	1	47378189.0	1
270945	1	47378190.0	1
270946	1	47378191.0	8
270952	1	47378346.0	2
270954	1	47378530.0	2
270955	1	47378597.0	1
270956	1	47378608.0	5
270958	1	47378609.0	1
270959	1	47378610.0	1
270960	1	47376873.0	1
270961	1	47376874.0	1
270962	1	47376875.0	1
270963	1	47376876.0	2
270965	1	47376880.0	1
270966	1	47376881.0	3
270968	1	47376952.0	1
270969	1	47377019.0	4
270972	1	47377028.0	1
270973	1	47377130.0	1
270974	1	47377131.0	2
270976	1	47377396.0	2
270977	1	47377578.0	2
270979	1	47377622.0	3
270980	1	47377718.0	1
270981	1	47377719.0	1
270982	1	47377860.0	1
270983	1	47377861.0	1
270984	1	47378138.0	1
270985	1	47378265.0	1
270986	1	47378459.0	1
270987	1	47378555.0	2
270988	1	47378566.0	3
270990	1	47376753.0	1
270991	1	47376817.0	1
270992	1	47376865.0	2
270994	1	47376872.0	1
270995	1	47376980.0	1
270996	1	47377327.0	1
270997	1	47377328.0	1
270998	1	47377329.0	2
270999	1	47377493.0	1
271000	1	47377534.0	1
271001	1	47377641.0	1
271002	1	47377743.0	1
271003	1	47378012.0	1
271004	1	47378114.0	1
271005	1	47378293.0	3
271009	1	47378329.0	2
271010	1	47378428.0	3
271011	1	47378441.0	2
271013	1	47376916.0	1
271014	1	47376966.0	2
271016	1	47376975.0	1
271017	1	47377084.0	1
271020	1	47377089.0	1
271021	1	47377342.0	2
271023	1	47377531.0	1
271024	1	47377635.0	1
271025	1	47377758.0	2
271026	1	47378057.0	2
271028	1	47378087.0	1
271029	1	47378155.0	1
271030	1	47378475.0	2
271033	1	47378605.0	1
271034	1	47378709.0	2
271035	1	47378722.0	1
271036	1	47376795.0	5
271037	1	47376922.0	2
271039	1	47376965.0	3
271041	1	47376984.0	4
271045	1	47377090.0	1
271046	1	47377443.0	2
271048	1	47377446.0	4
271052	1	47376779.0	1
271053	1	47376780.0	1
271054	1	47376781.0	1
271055	1	47376856.0	2
271057	1	47376858.0	1
271058	1	47376859.0	1
271059	1	47376915.0	1
271060	1	47376924.0	1
271061	1	47377012.0	2
271063	1	47377383.0	14
271064	1	47377435.0	2
271065	1	47377759.0	1
271066	1	47376739.0	2
271071	1	47376799.0	1
271072	1	47376907.0	1
271073	1	47377217.0	1
271074	1	47377390.0	3
271075	1	47377437.0	2
271076	1	47377528.0	2
271077	1	47377620.0	5
271078	1	47377870.0	1
271079	1	47377982.0	2
271081	1	47378284.0	2
271082	1	47378343.0	1
271083	1	47378472.0	1
271084	1	47378483.0	1
271085	1	47378830.0	3
271087	1	47376717.0	1
271088	1	47376728.0	1
271089	1	47376808.0	2
271090	1	47377123.0	1
271091	1	47377253.0	1
271092	1	47377260.0	1
271096	1	47376807.0	1
271098	1	47376813.0	1
271099	1	47376936.0	1
271101	1	47377393.0	3
271102	1	47377399.0	3
271105	1	47377400.0	6
271109	1	47376944.0	2
271110	1	47376989.0	3
271113	1	47377034.0	1
271114	1	47377074.0	1
271115	1	47377489.0	2
271116	1	47377522.0	1
271117	1	47377526.0	1
271118	1	47377605.0	3
271120	1	47377612.0	4
271124	1	47377613.0	2
271126	1	47377614.0	1
271127	1	47377615.0	1
271128	1	47377616.0	2
271130	1	47376827.0	1
271131	1	47376964.0	1
271134	1	47377037.0	1
271141	1	47377345.0	6
271147	1	47377485.0	1
271148	1	47377572.0	1
271149	1	47377573.0	2
271150	1	47377574.0	2
271152	1	47377575.0	1
271153	1	47377807.0	2
271154	1	47377821.0	1
271155	1	47377945.0	2
271157	1	47377946.0	1
271158	1	47377947.0	2
271160	1	47377948.0	1
271161	1	47378157.0	1
271165	1	47378320.0	2
271167	1	47378322.0	2
271168	1	47378785.0	5
271173	1	47378825.0	1
271174	1	47378826.0	1
271175	1	47376707.0	1
271176	1	47376708.0	3
271179	1	47376809.0	1
271180	1	47377096.0	2
271182	1	47377311.0	2
271184	1	47377387.0	5
271185	1	47377453.0	3
271187	1	47377676.0	1
271188	1	47377677.0	1
271190	1	47378249.0	2
271192	1	47378393.0	1
271193	1	47378398.0	3
271196	1	47378399.0	6
271202	1	47378400.0	1
271203	1	47378774.0	2
271204	1	47378801.0	1
271205	1	47378807.0	5
271208	1	47378809.0	4
271211	1	47377132.0	1
271212	1	47377180.0	1
271213	1	47377181.0	1
271216	1	47377568.0	1
271217	1	47377712.0	2
271219	1	47377921.0	1
271220	1	47378061.0	1
271221	1	47378068.0	1
271222	1	47378069.0	1
271223	1	47378070.0	2
271225	1	47378524.0	3
271226	1	47378577.0	1
271227	1	47378618.0	1
271228	1	47378619.0	3
271230	1	47378620.0	1
271231	1	47378695.0	1
271232	1	47376968.0	1
271233	1	47376979.0	5
271238	1	47377560.0	1
271239	1	47377561.0	2
271241	1	47377564.0	1
271242	1	47377565.0	2
271243	1	47377606.0	4
271247	1	47377607.0	1
271248	1	47377608.0	2
271249	1	47377618.0	1
271250	1	47377619.0	1
271255	1	47377621.0	1
271258	1	47377623.0	1
271259	1	47377624.0	1
271260	1	47377625.0	1
271261	1	47377756.0	1
271262	1	47376956.0	3
271266	1	47377160.0	1
271267	1	47377161.0	1
271268	1	47377274.0	1
271269	1	47377275.0	1
271270	1	47377276.0	1
271271	1	47377379.0	1
271273	1	47377725.0	2
271274	1	47378040.0	1
271275	1	47378047.0	2
271277	1	47378508.0	3
271278	1	47378556.0	2
271279	1	47378569.0	1
271280	1	47378676.0	1
271283	1	47377447.0	4
271285	1	47377459.0	1
271286	1	47377547.0	1
271287	1	47377356.0	1
271288	1	47377357.0	1
271289	1	47377434.0	1
271291	1	47377510.0	1
271292	1	47377741.0	3
271293	1	47377040.0	1
271294	1	47377138.0	1
271295	1	47377196.0	1
271296	1	47377209.0	1
271297	1	47377301.0	1
271298	1	47377705.0	1
271300	1	47376982.0	1
271301	1	47377036.0	1
271302	1	47377044.0	1
271303	1	47377142.0	1
271305	1	47377454.0	1
271306	1	47377147.0	1
271307	1	47377228.0	2
271309	1	47377229.0	4
271312	1	47377230.0	1
271313	1	47377231.0	2
271315	1	47377232.0	1
271316	1	47377233.0	1
271317	1	47377234.0	1
271318	1	47377235.0	1
271319	1	47377236.0	5
271324	1	47377237.0	3
271327	1	47377238.0	2
271329	1	47377239.0	2
271331	1	47377240.0	1
271332	1	47377241.0	1
271333	1	47377242.0	1
271334	1	47377243.0	1
271335	1	47377304.0	1
271336	1	47377319.0	1
271337	1	47377405.0	3
271338	1	47377786.0	1
271339	1	47377842.0	4
271343	1	47377154.0	4
271353	1	47377640.0	3
271355	1	47377652.0	1
271356	1	47377540.0	1
271357	1	47377289.0	1
271358	1	47377367.0	1
271359	1	47377377.0	2
271362	1	47377281.0	1
271363	1	47377347.0	2
271367	1	47377417.0	1
271368	1	47377487.0	1
271370	1	47377300.0	1
271371	1	47377374.0	1
271372	1	47377375.0	1
271373	1	47377378.0	1
271383	1	47377384.0	3
271384	1	47377394.0	5
271387	1	47377475.0	1
271388	1	47377749.0	1
271389	1	47377334.0	1
271390	1	47377391.0	16
271391	1	47377392.0	3
271392	1	47377395.0	29
271394	1	47377449.0	1
271395	1	47377772.0	1
271396	1	47377312.0	1
271397	1	47377348.0	1
271398	1	47377349.0	3
271401	1	47377358.0	1
271402	1	47377436.0	1
271403	1	47377767.0	1
271404	1	47377774.0	3
271407	1	47377341.0	3
271410	1	47377343.0	1
271411	1	47377428.0	1
271412	1	47377738.0	1
271413	1	47377768.0	8
271420	1	47377688.0	2
271422	1	47378007.0	1
271423	1	47378067.0	1
271424	1	47378140.0	1
271425	1	47378407.0	3
271428	1	47378713.0	1
271429	1	47378772.0	2
271431	1	47378773.0	1
271433	1	47378775.0	1
271434	1	47378776.0	3
271435	1	47378780.0	3
271443	1	47377739.0	8
271451	1	47377740.0	4
271455	1	47377762.0	1
271459	1	47377769.0	5
271464	1	47377770.0	2
271466	1	47377771.0	1
271473	1	47377388.0	2
271524	1	47377457.0	14
271538	1	47377665.0	1
271539	1	47377666.0	2
271541	1	47378009.0	1
271542	1	47378093.0	1
271543	1	47378377.0	1
271544	1	47378387.0	1
271549	1	47378611.0	1
271550	1	47378612.0	1
271551	1	47378613.0	1
271553	1	47377777.0	1
271554	1	47377926.0	1
271555	1	47378023.0	1
271556	1	47378248.0	1
271558	1	47378262.0	2
271559	1	47378367.0	2
271561	1	47378368.0	1
271562	1	47378369.0	3
271565	1	47378370.0	2
271566	1	47378573.0	4
271570	1	47378574.0	1
271571	1	47378575.0	2
271573	1	47378678.0	1
271575	1	47377791.0	1
271578	1	47377937.0	1
271579	1	47378056.0	1
271580	1	47378319.0	1
271584	1	47378333.0	1
271585	1	47378425.0	7
271591	1	47378426.0	4
271595	1	47378427.0	1
271598	1	47378429.0	1
271599	1	47378430.0	1
271603	1	47377795.0	1
271604	1	47377888.0	1
271605	1	47378036.0	2
271607	1	47378037.0	3
271610	1	47378038.0	3
271613	1	47378232.0	1
271614	1	47378307.0	1
271615	1	47378308.0	4
271619	1	47378309.0	1
271620	1	47378791.0	1
271622	1	47377804.0	2
271624	1	47377805.0	1
271625	1	47377896.0	2
271627	1	47377897.0	1
271628	1	47377898.0	1
271629	1	47377899.0	1
271630	1	47378002.0	1
271631	1	47378253.0	9
271640	1	47378263.0	1
271641	1	47378379.0	1
271642	1	47378526.0	2
271644	1	47378631.0	1
271646	1	47377812.0	1
271647	1	47377938.0	1
271648	1	47378197.0	1
271649	1	47378198.0	1
271650	1	47378199.0	1
271651	1	47378211.0	1
271652	1	47378213.0	1
271653	1	47378285.0	1
271654	1	47378788.0	3
271657	1	47378821.0	5
271662	1	47378831.0	1
271663	1	47377809.0	1
271664	1	47377905.0	1
271666	1	47378291.0	1
271667	1	47378292.0	1
271669	1	47378711.0	3
271672	1	47378712.0	1
271673	1	47378734.0	1
271676	1	47377831.0	1
271677	1	47377934.0	1
271678	1	47378135.0	5
271683	1	47378147.0	1
271685	1	47378493.0	1
271686	1	47378663.0	2
271687	1	47378690.0	2
271688	1	47378750.0	1
271689	1	47378790.0	1
271690	1	47377978.0	2
271692	1	47377979.0	3
271695	1	47377980.0	2
271696	1	47377981.0	1
271697	1	47378075.0	1
271698	1	47378252.0	1
271699	1	47378561.0	1
271702	1	47378050.0	1
271703	1	47378301.0	2
271705	1	47378420.0	3
271708	1	47378739.0	3
271711	1	47378762.0	1
271713	1	47377986.0	1
271714	1	47378104.0	1
271715	1	47378105.0	1
271716	1	47378106.0	1
271717	1	47378107.0	1
271718	1	47378108.0	1
271719	1	47378542.0	2
271721	1	47378800.0	5
271724	1	47378816.0	1
271725	1	47378651.0	2
271727	1	47378657.0	1
271728	1	47378737.0	1
271729	1	47378738.0	1
271730	1	47378444.0	1
271731	1	47378683.0	2
271733	1	47378684.0	1
271734	1	47378685.0	1
271735	1	47378686.0	1
271736	1	47378687.0	1
271738	1	47378689.0	1
271740	1	47378795.0	1
271741	1	47378396.0	1
271742	1	47378397.0	1
271743	1	47378714.0	4
271747	1	47378715.0	1
271751	1	47378436.0	1
271752	1	47378437.0	1
271753	1	47378438.0	4
271756	1	47378439.0	4
271762	1	47378473.0	1
271765	1	47378302.0	1
271766	1	47378727.0	2
271768	1	47378745.0	1
271770	1	47378327.0	1
271771	1	47378349.0	1
271772	1	47378433.0	1
271773	1	47378592.0	1
271774	1	47378593.0	1
271775	1	47378594.0	2
271778	1	47378494.0	1
271779	1	47378495.0	2
271781	1	47378639.0	1
271782	1	47378706.0	1
271783	1	47378489.0	1
271785	1	47378699.0	1
271786	1	47378700.0	1
271787	1	47378701.0	1
271788	1	47378702.0	1
271789	1	47378703.0	1
271790	1	47378704.0	1
271792	1	47378371.0	1
271793	1	47378541.0	1
271795	1	47378818.0	8
271800	1	47378819.0	1
271801	1	47378505.0	3
271803	1	47378506.0	1
271804	1	47378527.0	1
271805	1	47378529.0	1
271808	1	47378502.0	1
271809	1	47378503.0	1
271815	1	47378523.0	1
271818	1	47378525.0	1
271821	1	47378517.0	1
271822	1	47378615.0	1
271825	1	47378808.0	6
271837	1	47378469.0	1
271838	1	48398850.0	1
271839	1	48399372.0	1
271840	1	48399373.0	1
271841	1	48399374.0	2
271843	1	48436482.0	37
271880	1	48436484.0	1
271881	1	48436485.0	1
271882	1	48436487.0	1
271883	1	48436525.0	1
271884	1	48436526.0	1
271885	1	48436527.0	1
271886	1	48436528.0	2
271888	1	48436529.0	1
271889	1	48436530.0	1
271890	1	48436531.0	1
271891	1	48436532.0	1
271892	1	48436533.0	2
271894	1	48436534.0	2
271896	1	48436538.0	1
271897	1	48436544.0	1
271898	1	48436592.0	1
271899	1	48436625.0	1
271900	1	48436631.0	1
271901	1	48436670.0	5
271906	1	48436678.0	1
271907	1	48436549.0	1
271908	1	48436607.0	1
271909	1	48436619.0	1
271910	1	48436620.0	3
271913	1	48436621.0	1
271914	1	48436622.0	1
271915	1	48436637.0	2
271917	1	48436652.0	2
271919	1	48436685.0	1
271920	1	48436741.0	1
271921	1	48436742.0	5
271926	1	48436754.0	1
271927	1	48436757.0	2
271929	1	48436772.0	1
271930	1	48436784.0	1
271931	1	48436785.0	1
271932	1	48436804.0	1
271933	1	48436847.0	1
271934	1	48436848.0	1
271935	1	48436911.0	1
271936	1	48436933.0	6
271942	1	48436934.0	3
271945	1	48436935.0	1
271946	1	48436936.0	1
271947	1	48436937.0	3
271950	1	48436938.0	1
271951	1	48436939.0	2
271953	1	48436941.0	3
271956	1	48436942.0	1
271957	1	48436943.0	1
271958	1	48436944.0	1
271959	1	48436945.0	2
271961	1	48436946.0	1
271962	1	48436947.0	1
271963	1	48436948.0	2
271965	1	48436949.0	1
271966	1	48436950.0	1
271967	1	48436951.0	1
271968	1	48436952.0	1
271969	1	48436953.0	2
271971	1	48436954.0	1
271972	1	48436955.0	1
271973	1	48436956.0	1
271974	1	48436957.0	4
271978	1	48436958.0	1
271979	1	48436959.0	2
271981	1	48436960.0	1
271982	1	48436961.0	1
271983	1	48436962.0	1
271984	1	48436963.0	2
271986	1	48436964.0	1
271987	1	48436965.0	1
271988	1	48436966.0	1
271989	1	48437011.0	1
271990	1	48437023.0	1
271991	1	48437024.0	1
271992	1	48437025.0	1
271993	1	48437027.0	1
271994	1	48437046.0	1
271995	1	48437139.0	1
271996	1	48437140.0	1
271997	1	48437157.0	2
271999	1	48437158.0	1
272000	1	48437202.0	1
272001	1	48437273.0	2
272003	1	50326127.0	1
272004	1	50326132.0	1
272005	1	50326133.0	1
272006	1	50326134.0	1
272007	1	50326167.0	2
272009	1	50326180.0	1
272010	1	50326183.0	1
272011	1	50326191.0	1
272012	1	50326234.0	1
272013	1	50326242.0	1
272014	1	50326268.0	4
272018	1	50326271.0	2
272020	1	50326272.0	2
272022	1	50326283.0	1
272023	1	50326322.0	1
272024	1	50326323.0	1
272025	1	50326324.0	1
272026	1	50326334.0	1
272027	1	50326358.0	3
272030	1	50326359.0	1
272031	1	50326420.0	2
272033	1	50326422.0	1
272034	1	50326423.0	1
272035	1	50326424.0	4
272039	1	50326425.0	3
272042	1	50326437.0	1
272043	1	50326438.0	9
272052	1	50326451.0	1
272053	1	50326452.0	1
272054	1	50326518.0	1
272055	1	50326550.0	1
272056	1	50326572.0	1
272057	1	50326599.0	4
272061	1	50326612.0	2
272063	1	50326613.0	2
272065	1	50326614.0	1
272066	1	50326615.0	1
272067	1	50326616.0	1
272068	1	50326680.0	1
272069	1	50326691.0	1
272070	1	50326693.0	1
272071	1	50326726.0	2
272073	1	50326727.0	2
272075	1	50326741.0	4
272076	1	50326742.0	1
272077	1	50326743.0	5
272079	1	50326746.0	1
272080	1	50326747.0	2
272081	1	50326748.0	2
272082	1	50326749.0	1
272083	1	50326750.0	1
272084	1	50326759.0	2
272086	1	50326779.0	1
272087	1	50326792.0	1
272088	1	50326793.0	2
272089	1	50326863.0	3
272092	1	50326864.0	1
272093	1	50326865.0	2
272095	1	50326901.0	2
272096	1	50326906.0	1
272097	1	50326910.0	4
272099	1	50326926.0	1
272100	1	50326927.0	4
272103	1	50326977.0	1
272104	1	50326983.0	1
272105	1	50327010.0	1
272106	1	50327011.0	2
272108	1	50326652.0	1
272109	1	50326653.0	1
272110	1	50326657.0	3
272113	1	50326660.0	2
272115	1	50326661.0	2
272117	1	50326672.0	1
272118	1	50326703.0	3
272119	1	50326716.0	2
272120	1	50326740.0	1
272129	1	50326762.0	6
272130	1	50326808.0	1
272131	1	50326820.0	1
272132	1	50326847.0	1
272134	1	50326911.0	2
272135	1	50326913.0	1
272136	1	50326914.0	1
272137	1	50326915.0	1
272138	1	50326916.0	1
272139	1	50326917.0	1
272140	1	50326918.0	2
272143	1	50326941.0	1
272144	1	50326950.0	2
272146	1	50326968.0	2
272147	1	50326980.0	1
272148	1	50326981.0	1
272149	1	50326995.0	1
272150	1	50327027.0	1
272151	1	50327037.0	7
272157	1	50326701.0	1
272158	1	50326702.0	3
272159	1	50326712.0	3
272162	1	50326713.0	1
272163	1	50326714.0	1
272164	1	50326715.0	5
272170	1	50326717.0	1
272171	1	50326718.0	1
272172	1	50326719.0	2
272174	1	50326812.0	1
272175	1	50326813.0	3
272178	1	50326814.0	1
272179	1	50326909.0	1
272182	1	50327031.0	1
272187	1	50326705.0	2
272189	1	50326760.0	1
272190	1	50326761.0	2
272197	1	50326763.0	3
272200	1	50326765.0	2
272202	1	50326766.0	1
272203	1	50326767.0	1
272204	1	50326768.0	1
272205	1	50326840.0	2
272207	1	50326841.0	1
272208	1	50326900.0	2
272211	1	50326902.0	3
272214	1	50326903.0	1
272215	1	50326928.0	1
272216	1	50326967.0	2
272219	1	50326969.0	1
272220	1	50326970.0	1
272221	1	50326971.0	1
272222	1	50326972.0	2
272224	1	50326973.0	1
272225	1	50326974.0	1
272226	1	50326975.0	3
272229	1	50327034.0	2
272231	1	50327036.0	1
272233	1	50327039.0	1
272234	1	50327040.0	2
272236	1	50327041.0	1
272237	1	50326751.0	4
272241	1	50326752.0	2
272244	1	50326794.0	1
272245	1	50326795.0	1
272246	1	50326822.0	2
272248	1	50788036.0	3
272251	1	50788154.0	3
272254	1	50788155.0	1
272255	1	50788156.0	1
272256	1	50959803.0	5
272261	1	50959804.0	1
272262	1	50959805.0	8
272270	1	50959806.0	1
272271	1	50959807.0	3
272272	1	50959841.0	1
272273	1	50959946.0	2
272275	1	50959947.0	1
272276	1	50959948.0	3
272279	1	50959949.0	1
272280	1	50959950.0	1
272281	1	50959971.0	2
272283	1	50959972.0	1
272286	1	50959854.0	1
272287	1	50959855.0	1
272288	1	50959856.0	1
272289	1	50959861.0	7
272296	1	50959944.0	1
272297	1	50959945.0	2
272299	1	50959959.0	1
272300	1	50959993.0	7
272302	1	50959994.0	10
272306	1	50959995.0	3
272309	1	50959996.0	5
272311	1	50959997.0	5
272315	1	50960108.0	4
272319	1	50968816.0	1
272320	1	50968892.0	2
272322	1	50968899.0	2
272324	1	50968900.0	1
272325	1	50968901.0	1
272326	1	50968902.0	1
272327	1	50968903.0	1
272328	1	50968928.0	1
272329	1	50968933.0	1
272330	1	50968934.0	1
272331	1	50968935.0	2
272333	1	50968941.0	1
272334	1	50968964.0	1
272335	1	50968965.0	13
272348	1	50968966.0	2
272350	1	50968967.0	3
272351	1	50968973.0	1
272352	1	50968977.0	2
272353	1	50968978.0	2
272355	1	50968979.0	3
272356	1	50968980.0	1
272357	1	50968981.0	6
272363	1	50968999.0	1
272364	1	50969000.0	1
272365	1	50969001.0	2
272367	1	50969002.0	1
272368	1	50969021.0	3
272371	1	50969115.0	1
272372	1	50969116.0	1
272373	1	50969127.0	3
272375	1	50969165.0	2
272377	1	50969166.0	1
272378	1	50969169.0	1
272379	1	50969220.0	1
272380	1	50969221.0	1
272381	1	50969228.0	1
272382	1	50969229.0	1
272383	1	50969237.0	4
272387	1	50969239.0	1
272388	1	50969240.0	1
272389	1	50969250.0	1
272390	1	50969251.0	1
272391	1	50969261.0	3
272393	1	50969262.0	2
272395	1	50969287.0	2
272397	1	50969288.0	2
272399	1	50969289.0	1
272400	1	50969290.0	1
272401	1	50969296.0	1
272402	1	50969297.0	1
272403	1	50969298.0	7
272410	1	50969299.0	8
272418	1	50969300.0	1
272419	1	50969301.0	2
272421	1	50969302.0	8
272429	1	50969303.0	1
272430	1	50969304.0	1
272431	1	50969346.0	1
272432	1	50969354.0	4
272436	1	50969355.0	1
272437	1	50969369.0	2
272439	1	50969439.0	2
272441	1	50969456.0	2
272443	1	50969462.0	1
272444	1	50969468.0	3
272447	1	50969479.0	2
272448	1	50969482.0	2
272450	1	50969483.0	1
272451	1	50969484.0	2
272453	1	50969543.0	1
272454	1	50969562.0	3
272457	1	50969584.0	2
272458	1	50969586.0	1
272459	1	50969590.0	2
272460	1	50969626.0	2
272462	1	50969636.0	5
272467	1	50969637.0	1
272468	1	50969638.0	1
272469	1	50969659.0	1
272470	1	50969660.0	1
272471	1	50969662.0	1
272472	1	50969700.0	4
272474	1	50969701.0	1
272475	1	50969702.0	4
272479	1	50969729.0	3
272482	1	50969799.0	5
272487	1	50969804.0	1
272488	1	50969807.0	2
272489	1	50969819.0	1
272490	1	50969831.0	3
272492	1	50969843.0	2
272494	1	50969856.0	4
272498	1	50969857.0	2
272500	1	50969866.0	1
272501	1	50969871.0	2
272503	1	50969872.0	1
272504	1	50969874.0	1
272505	1	50969885.0	4
272508	1	50969889.0	3
272511	1	50969895.0	1
272514	1	50968974.0	1
272518	1	50969028.0	1
272519	1	50969045.0	1
272520	1	50969056.0	2
272522	1	50969057.0	1
272523	1	50969058.0	2
272525	1	50969059.0	1
272526	1	50969074.0	1
272527	1	50969080.0	2
272529	1	50969081.0	3
272532	1	50969096.0	2
272534	1	50969097.0	1
272535	1	50969155.0	1
272536	1	50969156.0	4
272540	1	50969161.0	1
272541	1	50969163.0	1
272543	1	50969311.0	1
272544	1	50969321.0	2
272546	1	50969362.0	1
272547	1	50969365.0	2
272549	1	50969366.0	5
272553	1	50969372.0	1
272554	1	50969401.0	4
272557	1	50969402.0	1
272558	1	50969415.0	1
272559	1	50969431.0	1
272560	1	50969432.0	1
272561	1	50969471.0	1
272562	1	50969472.0	1
272563	1	50969495.0	3
272566	1	50969579.0	1
272567	1	50969580.0	1
272568	1	50969581.0	1
272569	1	50969610.0	2
272570	1	50969887.0	2
272572	1	50969089.0	1
272573	1	50969092.0	1
272574	1	50969093.0	2
272576	1	50969120.0	1
272578	1	50969135.0	1
272579	1	50969140.0	1
272580	1	50969144.0	2
272582	1	50969145.0	2
272584	1	50969171.0	1
272585	1	50969172.0	4
272589	1	50969173.0	2
272591	1	50969174.0	1
272592	1	50969175.0	1
272593	1	50969194.0	1
272594	1	50969276.0	2
272596	1	50969313.0	1
272597	1	50969315.0	1
272599	1	50969367.0	2
272601	1	50969386.0	1
272602	1	50969399.0	4
272606	1	50969448.0	3
272609	1	50969449.0	3
272612	1	50969476.0	1
272614	1	50969501.0	4
272618	1	50969524.0	1
272619	1	50969576.0	1
272621	1	50969593.0	2
272623	1	50969595.0	1
272624	1	50969608.0	1
272626	1	50969615.0	1
272627	1	50969649.0	6
272633	1	50969650.0	20
272653	1	50969672.0	4
272654	1	50969673.0	1
272655	1	50969674.0	1
272656	1	50969675.0	1
272657	1	50969692.0	1
272658	1	50969693.0	2
272660	1	50969696.0	1
272661	1	50969697.0	1
272662	1	50969698.0	1
272663	1	50969853.0	1
272664	1	50969285.0	1
272665	1	50969328.0	1
272667	1	50969461.0	1
272668	1	50969523.0	6
272674	1	50969566.0	1
272675	1	50969568.0	4
272679	1	50969643.0	1
272680	1	50969644.0	1
272681	1	50969645.0	1
272682	1	50969648.0	1
272683	1	50969676.0	8
272691	1	50969677.0	2
272695	1	50969732.0	1
272696	1	50969733.0	1
272697	1	50969734.0	1
272698	1	50969735.0	1
272699	1	50969736.0	1
272700	1	50969737.0	2
272702	1	50969738.0	1
272703	1	50969739.0	2
272705	1	50969740.0	1
272706	1	50969741.0	1
272707	1	50969742.0	1
272708	1	50969743.0	1
272709	1	50969744.0	2
272711	1	50969745.0	1
272712	1	50969746.0	1
272713	1	50969747.0	8
272714	1	50969748.0	3
272717	1	50969749.0	2
272719	1	50969757.0	7
272724	1	50969858.0	1
272725	1	50969863.0	1
272726	1	50969336.0	1
272727	1	50969340.0	2
272729	1	50969351.0	1
272730	1	50969395.0	4
272734	1	50969405.0	11
272745	1	50969417.0	1
272746	1	50969419.0	2
272748	1	50969437.0	1
272749	1	50969442.0	4
272753	1	50969446.0	2
272755	1	50969450.0	4
272759	1	50969452.0	3
272762	1	50969485.0	1
272770	1	50969758.0	8
272776	1	50969588.0	2
272779	1	50969591.0	2
272781	1	50969668.0	2
272783	1	50969669.0	1
272784	1	50969671.0	2
272789	1	50969709.0	1
272790	1	50969710.0	1
272791	1	50969711.0	1
272792	1	50969712.0	1
272793	1	50969717.0	1
272794	1	50969718.0	1
272795	1	50969719.0	3
272798	1	50969755.0	1
272799	1	50969756.0	2
272805	1	50969759.0	3
272808	1	50969760.0	1
272809	1	50969761.0	1
272810	1	50969762.0	3
272813	1	50969763.0	1
272814	1	50969764.0	3
272817	1	50969765.0	1
272818	1	50969766.0	1
272819	1	50969767.0	1
272820	1	50969768.0	5
272825	1	50969769.0	1
272826	1	50969770.0	1
272827	1	50969771.0	1
272828	1	50969772.0	2
272830	1	50969773.0	1
272831	1	50969774.0	4
272835	1	50969775.0	1
272836	1	50969776.0	1
272837	1	50969777.0	1
272838	1	50969793.0	1
272839	1	50969794.0	4
272843	1	50969795.0	7
272851	1	50969826.0	2
272853	1	50969827.0	1
272854	1	50969828.0	1
272855	1	50969829.0	1
272856	1	50969830.0	3
272860	1	50969832.0	1
272861	1	50969833.0	10
272871	1	50969882.0	1
272872	1	50969883.0	2
272874	1	50969884.0	1
272876	1	50970011.0	3
272879	1	50970017.0	2
272881	1	50970021.0	3
272884	1	50970022.0	1
272885	1	50970041.0	15
272899	1	50970042.0	10
272909	1	50970080.0	1
272910	1	50970082.0	6
272916	1	50970123.0	3
272919	1	50970126.0	1
272920	1	50970147.0	3
272923	1	50970162.0	3
272926	1	50970163.0	1
272927	1	50970164.0	1
272928	1	50970167.0	1
272929	1	50970174.0	7
272936	1	50970185.0	2
272938	1	50970196.0	1
272939	1	50970197.0	1
272940	1	50970198.0	1
272941	1	50970203.0	3
272944	1	50970207.0	1
272945	1	50970208.0	3
272948	1	50970222.0	2
272950	1	50970226.0	1
272951	1	50970228.0	2
272953	1	50970230.0	2
272955	1	50970250.0	1
272956	1	50970251.0	1
272957	1	50970276.0	2
272959	1	50970288.0	3
272960	1	50970303.0	1
272961	1	50970314.0	1
272962	1	50970317.0	2
272964	1	50970333.0	5
272967	1	50970334.0	2
272968	1	50970342.0	7
272973	1	50970376.0	4
272976	1	50970420.0	12
272984	1	50970423.0	15
272985	1	50970458.0	5
272990	1	50970492.0	3
272993	1	50970267.0	3
272996	1	50970297.0	1
272997	1	50970298.0	4
273001	1	50970300.0	1
273002	1	50970304.0	6
273003	1	50970327.0	3
273004	1	50970331.0	4
273006	1	50970332.0	6
273008	1	50970344.0	3
273009	1	50970365.0	11
273019	1	50970391.0	6
273022	1	50970398.0	1
273023	1	50970399.0	1
273024	1	50970402.0	3
273026	1	50970438.0	5
273029	1	50970439.0	4
273031	1	50970440.0	2
273032	1	50970450.0	5
273033	1	50970483.0	3
273034	1	50970488.0	2
273035	1	50970308.0	1
273036	1	50970309.0	2
273039	1	50970352.0	4
273040	1	50970355.0	5
273041	1	50970382.0	7
273047	1	50970383.0	3
273049	1	50970393.0	9
273054	1	50970430.0	1
273055	1	50970431.0	6
273056	1	50970441.0	3
273057	1	50970491.0	2
273059	1	50970285.0	3
273064	1	50970305.0	2
273065	1	50970348.0	2
273066	1	50970349.0	1
273067	1	50970363.0	3
273068	1	50970392.0	6
273069	1	50970404.0	2
273070	1	50970408.0	3
273071	1	50970410.0	2
273072	1	50970411.0	10
273080	1	50970453.0	7
273081	1	50970461.0	1
273082	1	50970311.0	2
273083	1	50970326.0	3
273090	1	50970447.0	2
273092	1	50970448.0	3
273093	1	50970449.0	4
273094	1	50970451.0	2
273095	1	50970452.0	7
273098	1	50970465.0	2
273099	1	50970268.0	10
273100	1	50970269.0	5
273101	1	50970270.0	5
273102	1	50970271.0	3
273104	1	50970272.0	2
273105	1	50970278.0	2
273106	1	50970279.0	2
273107	1	50970280.0	1
273108	1	50970281.0	1
273109	1	50970378.0	2
273110	1	50970389.0	2
273111	1	50970390.0	3
273114	1	50970468.0	2
273115	1	50970469.0	4
273120	1	50970287.0	5
273122	1	50970335.0	1
273132	1	50970463.0	2
273134	1	50970466.0	2
273136	1	50970283.0	3
273137	1	50970284.0	1
273138	1	50970289.0	6
273139	1	50970299.0	1
273141	1	50970341.0	2
273143	1	50970367.0	3
273144	1	50970380.0	6
273145	1	50970381.0	5
273149	1	50970403.0	1
273150	1	50970413.0	8
273151	1	50970436.0	6
273152	1	50970437.0	2
273156	1	50970455.0	2
273157	1	50970274.0	5
273162	1	50970323.0	1
273163	1	50970325.0	3
273168	1	50970358.0	1
273169	1	50970359.0	1
273171	1	50970343.0	1
273172	1	50970345.0	1
273173	1	50970375.0	2
273178	1	50970384.0	1
273180	1	50970407.0	2
273182	1	50970414.0	1
273183	1	50970419.0	2
273206	1	50970273.0	1
273207	1	50970320.0	1
273209	1	50970347.0	1
273211	1	50970350.0	1
273212	1	50970351.0	1
273216	1	50970353.0	2
273217	1	50970354.0	1
273219	1	50970364.0	1
273220	1	50970395.0	5
273221	1	50970416.0	1
273222	1	50970421.0	9
273223	1	50970422.0	2
273225	1	50970424.0	4
273226	1	50970425.0	2
273229	1	50970473.0	1
273238	1	50970409.0	1
273242	1	50970412.0	3
273257	1	50970290.0	1
273258	1	50970291.0	1
273259	1	50970292.0	1
273260	1	50970379.0	1
273265	1	50970442.0	5
273273	1	50970474.0	1
273275	1	50970293.0	2
273279	1	50970377.0	3
273282	1	50970385.0	2
273283	1	50970388.0	7
273284	1	50970396.0	3
273285	1	50970405.0	1
273291	1	50970459.0	3
273293	1	50970464.0	6
273297	1	50970312.0	2
273302	1	50970387.0	4
273305	1	50970477.0	1
273308	1	50970286.0	3
273316	1	50970302.0	2
273319	1	50970394.0	2
273325	1	50970346.0	1
273345	1	50970426.0	2
273347	1	50970427.0	2
273348	1	50970428.0	5
273353	1	50970429.0	13
273366	1	50970478.0	1
273369	1	50970445.0	4
273370	1	50970446.0	4
273386	1	50970454.0	2
273406	1	50970360.0	2
273408	1	50970361.0	1
273416	1	50970480.0	2
273424	1	50970433.0	2
273426	1	50970434.0	1
273439	1	50970400.0	1
273453	1	50970457.0	1
273456	1	50973892.0	9
273460	1	50973907.0	8
273463	1	50973910.0	10
273470	1	50973916.0	4
273471	1	50973917.0	5
273472	1	50973937.0	3
273473	1	50973940.0	5
273478	1	50973965.0	6
273479	1	50973988.0	11
273480	1	50974023.0	6
273486	1	50974033.0	13
273487	1	50974039.0	1
273488	1	50974047.0	12
273490	1	50974050.0	10
273494	1	50974052.0	4
273495	1	50974053.0	1
273496	1	50974064.0	5
273499	1	50974094.0	3
273500	1	50974096.0	4
273504	1	50974097.0	3
273505	1	50974098.0	8
273506	1	50974099.0	9
273514	1	50974101.0	6
273517	1	50974102.0	4
273518	1	50974109.0	4
273519	1	50974110.0	7
273520	1	50974113.0	2
273521	1	50974127.0	13
273523	1	50974149.0	4
273524	1	50974155.0	4
273525	1	50974156.0	1
273526	1	50974180.0	13
273527	1	50974188.0	8
273529	1	50974192.0	3
273530	1	50974233.0	3
273531	1	50974262.0	6
273532	1	50974263.0	11
273533	1	50974264.0	8
273534	1	50974271.0	13
273543	1	50974272.0	7
273544	1	50974273.0	2
273545	1	50974274.0	5
273547	1	50974275.0	4
273548	1	50974276.0	6
273550	1	50974286.0	18
273557	1	50974295.0	18
273558	1	50974338.0	10
273559	1	50974347.0	17
273563	1	50974392.0	7
273564	1	50974394.0	9
273568	1	50974424.0	15
273574	1	50974482.0	13
273580	1	50974491.0	18
273594	1	50974502.0	2
273595	1	50974503.0	3
273596	1	50974507.0	2
273597	1	50974508.0	6
273599	1	50974519.0	9
273601	1	50974534.0	4
273604	1	50974551.0	4
273607	1	50974556.0	7
273609	1	50974557.0	5
273610	1	50974558.0	16
273611	1	50974559.0	1
273612	1	50974560.0	6
273614	1	50974561.0	9
273615	1	50974566.0	5
273616	1	50974572.0	16
273617	1	50974573.0	34
273619	1	50974575.0	37
273620	1	50974592.0	16
273621	1	50974593.0	2
273622	1	50974594.0	12
273623	1	50974604.0	4
273624	1	50974606.0	26
273627	1	50973909.0	4
273629	1	50974007.0	6
273632	1	50974074.0	12
273633	1	50974077.0	3
273634	1	50974078.0	2
273635	1	50974079.0	13
273636	1	50974080.0	5
273637	1	50974081.0	12
273638	1	50974082.0	5
273639	1	50974112.0	1
273640	1	50974136.0	12
273641	1	50974148.0	8
273642	1	50974151.0	3
273643	1	50974204.0	45
273644	1	50974208.0	57
273648	1	50974232.0	1
273649	1	50974235.0	10
273650	1	50974236.0	4
273651	1	50974238.0	10
273652	1	50974261.0	2
273653	1	50974298.0	4
273654	1	50974437.0	6
273655	1	50974540.0	7
273658	1	50974541.0	5
273662	1	50974542.0	11
273663	1	50974544.0	5
273664	1	50974548.0	4
273667	1	50974574.0	16
273670	1	50973900.0	10
273671	1	50973901.0	22
273672	1	50973902.0	15
273673	1	50973912.0	5
273674	1	50973924.0	9
273676	1	50973930.0	1
273677	1	50973931.0	5
273678	1	50973947.0	2
273680	1	50973950.0	19
273689	1	50973951.0	4
273690	1	50973952.0	7
273692	1	50973953.0	8
273693	1	50973955.0	9
273694	1	50973957.0	5
273696	1	50973980.0	20
273704	1	50973981.0	5
273706	1	50973982.0	10
273708	1	50974010.0	3
273709	1	50974011.0	2
273710	1	50974123.0	10
273713	1	50974181.0	20
273717	1	50974184.0	14
273720	1	50974189.0	15
273721	1	50974210.0	5
273722	1	50974227.0	11
273724	1	50974242.0	15
273725	1	50974243.0	15
273726	1	50974308.0	3
273727	1	50974310.0	5
273728	1	50974327.0	12
273731	1	50974328.0	16
273734	1	50974331.0	16
273738	1	50974332.0	25
273748	1	50974333.0	21
273749	1	50974339.0	8
273750	1	50974382.0	4
273751	1	50974383.0	9
273755	1	50974532.0	8
273757	1	50974533.0	12
273758	1	50974536.0	4
273759	1	50974568.0	4
273782	1	50973891.0	6
273784	1	50973895.0	6
273786	1	50973896.0	3
273787	1	50973897.0	4
273790	1	50973946.0	3
273792	1	50973962.0	9
273795	1	50974042.0	3
273797	1	50974055.0	2
273798	1	50974122.0	16
273802	1	50974128.0	12
273803	1	50974129.0	5
273807	1	50974150.0	21
273810	1	50974154.0	10
273811	1	50974165.0	4
273812	1	50974167.0	3
273813	1	50974176.0	6
273821	1	50974244.0	25
273822	1	50974248.0	29
273828	1	50974278.0	3
273829	1	50974281.0	2
273830	1	50974282.0	7
273831	1	50974284.0	21
273832	1	50974292.0	10
273833	1	50974314.0	3
273834	1	50974315.0	13
273835	1	50974316.0	3
273836	1	50974317.0	5
273838	1	50974458.0	3
273839	1	50974459.0	4
273840	1	50974461.0	7
273841	1	50974464.0	6
273845	1	50974531.0	24
273848	1	50974535.0	7
273853	1	50974580.0	9
273854	1	50974583.0	34
273855	1	50974584.0	3
273856	1	50974589.0	13
273858	1	50974590.0	13
273860	1	50974597.0	185
273861	1	50974601.0	12
273870	1	50973935.0	2
273872	1	50973969.0	14
273874	1	50974161.0	5
273877	1	50974193.0	2
273878	1	50974194.0	10
273879	1	50974195.0	8
273880	1	50974218.0	5
273881	1	50974221.0	11
273882	1	50974224.0	11
273884	1	50974225.0	20
273886	1	50974226.0	5
273889	1	50974228.0	5
273890	1	50974229.0	4
273891	1	50974230.0	5
273893	1	50974234.0	6
273896	1	50974318.0	7
273897	1	50974357.0	2
273898	1	50974363.0	6
273899	1	50974364.0	8
273900	1	50974410.0	2
273901	1	50974411.0	3
273903	1	50974425.0	8
273905	1	50974426.0	5
273907	1	50974427.0	21
273916	1	50974428.0	8
273917	1	50974430.0	6
273918	1	50974466.0	3
273919	1	50974497.0	4
273920	1	50974511.0	2
273921	1	50974514.0	6
273923	1	50973889.0	1
273928	1	50973893.0	4
273929	1	50973894.0	5
273933	1	50973899.0	24
273951	1	50973918.0	6
273953	1	50973919.0	4
273955	1	50974020.0	19
273957	1	50974022.0	15
273960	1	50974179.0	12
273965	1	50974182.0	19
273968	1	50974214.0	22
273969	1	50974269.0	1
273974	1	50974309.0	4
273975	1	50974313.0	3
273983	1	50974389.0	4
273984	1	50974399.0	8
273985	1	50974407.0	10
273987	1	50974456.0	15
273990	1	50974563.0	3
273991	1	50974564.0	17
273993	1	50974565.0	9
273994	1	50974588.0	17
274013	1	50974599.0	3
274014	1	50974619.0	12
274019	1	50974620.0	1
274020	1	50974621.0	7
274026	1	50974622.0	6
274036	1	50973903.0	3
274037	1	50973904.0	6
274038	1	50973905.0	7
274040	1	50973911.0	2
274041	1	50973915.0	3
274042	1	50973932.0	15
274043	1	50973933.0	7
274045	1	50973934.0	3
274050	1	50973973.0	4
274052	1	50974084.0	5
274054	1	50974125.0	12
274055	1	50974164.0	7
274058	1	50974168.0	1
274059	1	50974169.0	4
274060	1	50974217.0	12
274064	1	50974252.0	5
274067	1	50974280.0	25
274089	1	50974289.0	7
274100	1	50974303.0	14
274105	1	50973929.0	2
274110	1	50973943.0	10
274111	1	50973944.0	2
274113	1	50973956.0	9
274115	1	50973963.0	9
274121	1	50973966.0	15
274124	1	50973967.0	16
274125	1	50973984.0	5
274127	1	50973993.0	14
274128	1	50974005.0	5
274130	1	50974029.0	4
274131	1	50974030.0	3
274133	1	50974105.0	2
274134	1	50974108.0	6
274137	1	50974147.0	1
274140	1	50974249.0	11
274151	1	50974291.0	4
274152	1	50974301.0	20
274153	1	50974307.0	4
274157	1	50974311.0	5
274159	1	50974404.0	9
274160	1	50974406.0	4
274162	1	50974463.0	2
274164	1	50974527.0	7
274166	1	50974528.0	8
274167	1	50974529.0	5
274169	1	50974530.0	7
274180	1	50974028.0	3
274185	1	50974032.0	6
274187	1	50974068.0	4
274188	1	50974069.0	2
274193	1	50974106.0	4
274194	1	50974130.0	3
274195	1	50974131.0	2
274196	1	50974138.0	11
274202	1	50974187.0	17
274204	1	50974211.0	8
274205	1	50974212.0	9
274206	1	50974213.0	4
274219	1	50974237.0	7
274227	1	50974567.0	5
274232	1	50974569.0	4
274234	1	50974571.0	5
274245	1	50974618.0	22
274250	1	50974623.0	2
274251	1	50974629.0	16
274260	1	50973920.0	3
274269	1	50974135.0	7
274270	1	50974137.0	4
274271	1	50974139.0	11
274278	1	50974140.0	4
274279	1	50974141.0	2
274280	1	50974142.0	4
274284	1	50974152.0	5
274285	1	50974163.0	3
274296	1	50974268.0	3
274298	1	50974323.0	6
274299	1	50974324.0	10
274300	1	50974325.0	5
274301	1	50974326.0	8
274307	1	50974335.0	7
274310	1	50974336.0	5
274316	1	50974340.0	9
274318	1	50974341.0	3
274320	1	50974342.0	5
274322	1	50974343.0	8
274329	1	50974344.0	10
274334	1	50974345.0	8
274340	1	50974346.0	7
274349	1	50974350.0	5
274350	1	50974358.0	2
274351	1	50974368.0	10
274357	1	50974370.0	6
274362	1	50974386.0	13
274367	1	50974412.0	1
274368	1	50974413.0	2
274370	1	50974414.0	5
274373	1	50974417.0	9
274374	1	50974440.0	6
274377	1	50974496.0	5
274379	1	50974538.0	6
274383	1	50974552.0	11
274396	1	50974602.0	22
274398	1	50974609.0	39
274415	1	50973914.0	7
274418	1	50974057.0	3
274419	1	50974058.0	9
274421	1	50974061.0	1
274429	1	50974090.0	4
274440	1	50974143.0	2
274446	1	50973928.0	4
274449	1	50973971.0	6
274450	1	50973972.0	3
274451	1	50973978.0	8
274453	1	50973979.0	12
274459	1	50974035.0	5
274460	1	50974036.0	1
274469	1	50974153.0	1
274475	1	50974196.0	4
274476	1	50974197.0	4
274477	1	50974260.0	2
274481	1	50973906.0	3
274482	1	50973959.0	3
274483	1	50973960.0	2
274484	1	50973961.0	4
274492	1	50973964.0	5
274499	1	50974034.0	3
274502	1	50974119.0	10
274520	1	50974162.0	9
274522	1	50974171.0	8
274537	1	50974285.0	24
274542	1	50974287.0	10
274549	1	50974337.0	5
274550	1	50974353.0	3
274552	1	50974384.0	1
274553	1	50974391.0	8
274555	1	50974393.0	1
274557	1	50974397.0	2
274560	1	50974401.0	6
274562	1	50974402.0	11
274563	1	50974403.0	3
274569	1	50974434.0	7
274571	1	50974469.0	1
274572	1	50974471.0	4
274573	1	50974472.0	6
274574	1	50974473.0	5
274575	1	50974500.0	3
274581	1	50974598.0	11
274584	1	50974613.0	13
274586	1	50973913.0	4
274587	1	50973921.0	10
274588	1	50973958.0	4
274608	1	50973968.0	11
274626	1	50973975.0	6
274631	1	50973976.0	9
274632	1	50973977.0	5
274638	1	50973991.0	4
274641	1	50973998.0	10
274642	1	50974015.0	1
274647	1	50974126.0	20
274662	1	50974170.0	3
274664	1	50974231.0	18
274665	1	50974265.0	4
274667	1	50974283.0	8
274690	1	50974306.0	3
274692	1	50974319.0	7
274697	1	50974365.0	13
274698	1	50974366.0	12
274703	1	50974390.0	2
274711	1	50974395.0	1
274713	1	50974400.0	9
274720	1	50974438.0	14
274721	1	50974439.0	7
274722	1	50974446.0	18
274728	1	50974467.0	5
274734	1	50974576.0	6
274749	1	50973945.0	4
274752	1	50973994.0	6
274753	1	50974000.0	3
274755	1	50974006.0	6
274762	1	50974120.0	10
274768	1	50974121.0	3
274778	1	50974215.0	3
274779	1	50974216.0	3
274790	1	50974321.0	2
274791	1	50974322.0	9
274795	1	50974334.0	10
274796	1	50974356.0	5
274799	1	50974359.0	2
274800	1	50974360.0	6
274801	1	50974361.0	7
274802	1	50974362.0	4
274810	1	50974369.0	10
274813	1	50974372.0	3
274815	1	50974373.0	1
274816	1	50974376.0	4
274828	1	50974405.0	3
274832	1	50974441.0	3
274834	1	50974488.0	5
274840	1	50974608.0	7
274850	1	50973954.0	4
274861	1	50974002.0	5
274862	1	50974012.0	1
274863	1	50974013.0	27
274868	1	50974040.0	6
274874	1	50974065.0	2
274875	1	50974095.0	2
274889	1	50974159.0	4
274899	1	50974255.0	17
274902	1	50974256.0	8
274914	1	50974329.0	9
274916	1	50974330.0	5
274969	1	50974478.0	18
274986	1	50974521.0	6
274988	1	50974523.0	1
275003	1	50974591.0	13
275008	1	50973938.0	2
275009	1	50973939.0	2
275018	1	50974107.0	1
275020	1	50974114.0	1
275021	1	50974115.0	2
275023	1	50974116.0	2
275024	1	50974117.0	2
275025	1	50974118.0	7
275029	1	50974157.0	1
275030	1	50974172.0	5
275038	1	50974201.0	21
275039	1	50974202.0	13
275040	1	50974209.0	3
275056	1	50974294.0	7
275057	1	50974300.0	6
275080	1	50974577.0	9
275099	1	50974595.0	37
275104	1	50974596.0	2
275110	1	50973922.0	3
275111	1	50973923.0	5
275114	1	50973925.0	4
275126	1	50974025.0	10
275130	1	50974103.0	3
275133	1	50974104.0	3
275139	1	50974158.0	3
275146	1	50974207.0	12
275156	1	50974222.0	2
275159	1	50974250.0	3
275162	1	50974266.0	10
275164	1	50974267.0	2
275170	1	50974554.0	5
275192	1	50974614.0	7
275193	1	50974615.0	19
275204	1	50973908.0	3
275217	1	50973926.0	1
275218	1	50973927.0	2
275250	1	50974200.0	5
275254	1	50974203.0	32
275277	1	50974451.0	7
275278	1	50974452.0	7
275279	1	50974581.0	17
275331	1	50973997.0	9
275336	1	50973999.0	3
275337	1	50974016.0	11
275347	1	50974017.0	3
275348	1	50974018.0	2
275349	1	50974031.0	4
275350	1	50974041.0	6
275351	1	50974100.0	3
275390	1	50974220.0	9
275396	1	50974312.0	1
275454	1	50974021.0	21
275481	1	50974145.0	2
275493	1	50974175.0	7
275496	1	50974177.0	3
275497	1	50974178.0	1
275508	1	50974251.0	8
275510	1	50974257.0	6
275526	1	50974381.0	2
275528	1	50974418.0	7
275530	1	50974447.0	3
275536	1	50974562.0	2
275551	1	50974586.0	1
275576	1	50974076.0	4
275581	1	50974087.0	5
275582	1	50974088.0	3
275589	1	50974124.0	4
275604	1	50974355.0	2
275610	1	50974367.0	5
275613	1	50974371.0	8
275618	1	50974433.0	11
275628	1	50974570.0	1
275637	1	50974625.0	11
275651	1	50974037.0	1
275652	1	50974062.0	1
275667	1	50974173.0	6
275670	1	50974239.0	3
275689	1	50974474.0	3
275690	1	50974475.0	2
275691	1	50974476.0	9
275692	1	50974477.0	10
275695	1	50974479.0	2
275697	1	50974480.0	1
275698	1	50974481.0	2
275700	1	50974490.0	7
275701	1	50974504.0	1
275704	1	50974549.0	4
275706	1	50974550.0	4
275710	1	50974617.0	10
275734	1	50973983.0	4
275737	1	50973985.0	2
275738	1	50973986.0	2
275739	1	50973987.0	7
275745	1	50973989.0	2
275747	1	50973990.0	1
275749	1	50973992.0	2
275754	1	50973995.0	1
275755	1	50973996.0	1
275768	1	50974001.0	1
275771	1	50974003.0	4
275773	1	50974004.0	1
275781	1	50974008.0	4
275788	1	50974063.0	2
275791	1	50974085.0	5
275792	1	50974111.0	1
275830	1	50974166.0	6
275836	1	50974185.0	6
275850	1	50974578.0	1
275866	1	50974600.0	10
275936	1	50973949.0	2
275956	1	50974183.0	3
275998	1	50974462.0	6
276000	1	50974612.0	2
276012	1	50974009.0	6
276013	1	50974046.0	5
276028	1	50974089.0	2
276050	1	50974299.0	10
276057	1	50974422.0	6
276066	1	50974457.0	3
276068	1	50974460.0	11
276106	1	50974026.0	3
276107	1	50974044.0	2
276131	1	50974083.0	1
276139	1	50974160.0	2
276144	1	50974241.0	2
276177	1	50974442.0	14
276184	1	50974443.0	3
276185	1	50974444.0	2
276186	1	50974445.0	6
276190	1	50974448.0	5
276199	1	50974465.0	3
276202	1	50974468.0	1
276203	1	50974486.0	6
276204	1	50974518.0	6
276209	1	50974522.0	3
276269	1	50974054.0	4
276298	1	50974385.0	2
276300	1	50974408.0	22
276311	1	50974489.0	5
276357	1	50974045.0	3
276362	1	50974449.0	2
276363	1	50974484.0	6
276366	1	50974520.0	5
276419	1	50974607.0	2
276424	1	50974349.0	3
276425	1	50974378.0	7
276427	1	50974396.0	1
276433	1	50974429.0	34
276437	1	50974431.0	11
276440	1	50974432.0	10
276446	1	50974435.0	3
276447	1	50974436.0	5
276456	1	50974543.0	3
276458	1	50974545.0	1
276459	1	50974547.0	6
276463	1	50974553.0	11
276487	1	50974605.0	14
276534	1	50974051.0	2
276565	1	50974259.0	1
276577	1	50974304.0	3
276579	1	50974305.0	3
276581	1	50974352.0	3
276590	1	50974505.0	2
276602	1	50974024.0	1
276611	1	50974027.0	1
276615	1	50974066.0	1
276616	1	50974067.0	1
276627	1	50974186.0	5
276630	1	50974223.0	3
276643	1	50974240.0	1
276694	1	50974086.0	1
276725	1	50974348.0	5
276737	1	50974380.0	2
276751	1	50974525.0	2
276752	1	50974526.0	5
276792	1	50974415.0	2
276793	1	50974416.0	1
276795	1	50974420.0	12
276812	1	50974483.0	2
276815	1	50974487.0	4
276822	1	50974492.0	2
276823	1	50974493.0	2
276824	1	50974494.0	3
276827	1	50974495.0	2
276832	1	50974616.0	3
276833	1	50974637.0	1
276834	1	50974653.0	1
276835	1	50974658.0	1
276836	1	50974689.0	1
276837	1	50974690.0	1
276838	1	50974691.0	1
276839	1	50974692.0	2
276841	1	50974730.0	1
276842	1	50974734.0	2
276844	1	50974738.0	1
276845	1	50974740.0	2
276846	1	50974749.0	1
276847	1	50974801.0	1
276848	1	50974802.0	2
276850	1	50974803.0	1
276851	1	50974806.0	5
276856	1	50974810.0	2
276858	1	50974811.0	2
276860	1	50974812.0	3
276863	1	50974813.0	1
276864	1	50974819.0	1
276865	1	50974825.0	1
276866	1	50974826.0	1
276867	1	50974829.0	1
276868	1	50974831.0	1
276869	1	50974833.0	2
276871	1	50974835.0	1
276872	1	50974838.0	2
276873	1	50974840.0	2
276875	1	50974855.0	1
276876	1	50974873.0	1
276877	1	50974885.0	3
276880	1	50974889.0	1
276881	1	50974918.0	1
276882	1	50974930.0	2
276884	1	50974968.0	1
276885	1	50975000.0	1
276886	1	50975001.0	1
276887	1	50975006.0	2
276889	1	50975007.0	1
276890	1	50975012.0	1
276891	1	50975024.0	1
276892	1	50975034.0	1
276893	1	50975035.0	1
276894	1	50975058.0	1
276895	1	50975061.0	1
276896	1	50975073.0	1
276897	1	50975074.0	2
276898	1	50975097.0	1
276899	1	50975100.0	5
276900	1	50975241.0	3
276901	1	50975259.0	1
276902	1	50975261.0	1
276903	1	50975372.0	1
276904	1	50975374.0	1
276905	1	50975377.0	1
276906	1	50975378.0	1
276907	1	50975379.0	1
276908	1	50975407.0	1
276909	1	50975408.0	1
276910	1	50975409.0	1
276911	1	50975410.0	2
276913	1	50975417.0	1
276914	1	50975418.0	1
276915	1	50975419.0	1
276916	1	50975420.0	1
276917	1	50975421.0	1
276918	1	50975422.0	1
276919	1	50975423.0	2
276921	1	50975424.0	1
276922	1	50975438.0	1
276923	1	50975446.0	1
276924	1	50975450.0	2
276926	1	50975451.0	1
276927	1	50975452.0	5
276932	1	50975522.0	1
276933	1	50975580.0	1
276934	1	50975582.0	1
276935	1	50975585.0	1
276936	1	50975628.0	1
276937	1	50975643.0	1
276938	1	50975644.0	1
276939	1	50975649.0	2
276941	1	50975653.0	1
276942	1	50975671.0	1
276943	1	50975672.0	1
276944	1	50975694.0	1
276945	1	50975696.0	1
276946	1	50975698.0	3
276949	1	50975699.0	5
276954	1	50975703.0	1
276955	1	50975708.0	2
276957	1	50975722.0	3
276960	1	50975750.0	1
276961	1	50975751.0	1
276962	1	50975783.0	1
276964	1	50974093.0	1
276985	1	50974245.0	2
276986	1	50974246.0	2
276994	1	50974506.0	1
276996	1	50974509.0	1
277075	1	50974190.0	3
277076	1	50974191.0	6
277134	1	50974470.0	3
277141	1	50974219.0	2
277168	1	50974293.0	3
277172	1	50974296.0	1
277173	1	50974297.0	1
277193	1	50974485.0	4
277198	1	50974555.0	6
277240	1	50974628.0	7
277245	1	50974630.0	15
277271	1	50974174.0	2
277280	1	50974198.0	2
277321	1	50974501.0	3
277324	1	50974510.0	2
277346	1	50974199.0	1
277356	1	50974288.0	1
277361	1	50974351.0	3
277366	1	50974354.0	1
277395	1	50974075.0	1
277456	1	50974205.0	5
277459	1	50974206.0	5
277582	1	50974253.0	2
277584	1	50974254.0	2
277591	1	50974258.0	13
277613	1	50974421.0	4
277615	1	50974423.0	6
277627	1	50974498.0	2
277673	1	50974277.0	2
277713	1	50974419.0	2
277723	1	50974582.0	5
277861	1	50974603.0	11
277869	1	50974611.0	5
277877	1	50974627.0	7
277899	1	50974270.0	2
277923	1	50974515.0	1
277925	1	50974537.0	4
277930	1	50974546.0	2
277955	1	50974279.0	1
277976	1	50974455.0	4
277981	1	50974516.0	1
277982	1	50974517.0	3
278016	1	50974539.0	5
278024	1	50974579.0	5
278184	1	50974290.0	1
278220	1	50974585.0	1
278243	1	50974374.0	1
278253	1	50974450.0	2
278310	1	50974302.0	13
278371	1	50974700.0	2
278373	1	50974701.0	1
278374	1	50974708.0	1
278375	1	50974709.0	1
278376	1	50974723.0	1
278377	1	50974728.0	1
278379	1	50974741.0	1
278380	1	50974745.0	1
278381	1	50974759.0	1
278382	1	50974764.0	4
278386	1	50974765.0	1
278387	1	50974766.0	4
278391	1	50974767.0	1
278392	1	50974768.0	2
278394	1	50974769.0	2
278396	1	50974770.0	2
278398	1	50974771.0	1
278399	1	50974772.0	1
278400	1	50974773.0	1
278401	1	50974774.0	3
278404	1	50974775.0	2
278406	1	50974781.0	1
278407	1	50974786.0	2
278409	1	50974787.0	1
278410	1	50974800.0	2
278412	1	50974807.0	1
278413	1	50974828.0	3
278416	1	50974836.0	2
278418	1	50974837.0	1
278420	1	50974884.0	1
278421	1	50974942.0	2
278423	1	50974994.0	1
278424	1	50974998.0	1
278425	1	50975015.0	3
278428	1	50975032.0	1
278429	1	50975037.0	2
278431	1	50975038.0	2
278433	1	50975039.0	4
278437	1	50975040.0	1
278438	1	50975041.0	1
278439	1	50975042.0	1
278440	1	50975044.0	1
278441	1	50975048.0	1
278442	1	50975075.0	2
278443	1	50975076.0	1
278444	1	50975090.0	1
278445	1	50975094.0	2
278447	1	50975095.0	1
278448	1	50975096.0	1
278453	1	50975101.0	1
278454	1	50975102.0	1
278455	1	50975129.0	1
278456	1	50975180.0	1
278457	1	50975189.0	2
278458	1	50975202.0	1
278459	1	50975220.0	1
278460	1	50975228.0	1
278461	1	50975239.0	1
278462	1	50975240.0	1
278465	1	50975263.0	2
278467	1	50975267.0	1
278468	1	50975268.0	2
278470	1	50975269.0	1
278471	1	50975293.0	1
278472	1	50975302.0	1
278473	1	50975305.0	1
278490	1	50974409.0	2
278506	1	50974610.0	2
278512	1	50974379.0	1
278555	1	50974454.0	1
278593	1	50974644.0	2
278595	1	50974645.0	1
278596	1	50974673.0	1
278597	1	50974675.0	1
278598	1	50974676.0	6
278604	1	50974679.0	1
278605	1	50974682.0	1
278606	1	50974703.0	1
278607	1	50974704.0	2
278609	1	50974705.0	1
278610	1	50974706.0	1
278611	1	50974735.0	1
278612	1	50974843.0	1
278613	1	50974844.0	1
278614	1	50974849.0	1
278615	1	50974850.0	7
278619	1	50974854.0	1
278620	1	50974859.0	1
278621	1	50974865.0	1
278622	1	50974866.0	1
278623	1	50974905.0	2
278625	1	50974906.0	1
278626	1	50974907.0	1
278627	1	50974950.0	3
278630	1	50974953.0	1
278631	1	50974980.0	1
278632	1	50975030.0	1
278633	1	50975031.0	1
278634	1	50975067.0	1
278637	1	50975188.0	1
278639	1	50975190.0	5
278644	1	50975230.0	2
278646	1	50975301.0	1
278647	1	50975303.0	1
278648	1	51158330.0	1
278649	1	51158350.0	1
278650	1	51158357.0	1
278651	1	51158363.0	1
278652	1	51158364.0	1
278653	1	51158365.0	2
278655	1	51158369.0	4
278659	1	51158378.0	2
278661	1	51158394.0	6
278667	1	51158396.0	7
278674	1	51158413.0	2
278676	1	51158415.0	1
278677	1	51158425.0	2
278679	1	51158428.0	3
278682	1	51158432.0	4
278686	1	51197268.0	2
278687	1	51197269.0	1
278688	1	51197279.0	1
278689	1	51197283.0	2
278691	1	51197284.0	1
278692	1	51197305.0	1
278693	1	51197306.0	1
278694	1	51197326.0	2
278696	1	51197341.0	2
278697	1	51197342.0	2
278698	1	51197349.0	1
278699	1	51197350.0	1
278700	1	51197363.0	1
278701	1	51197375.0	1
278702	1	51197462.0	2
278704	1	51197485.0	3
278705	1	51197532.0	3
278707	1	51197578.0	1
278708	1	51197579.0	1
278709	1	51197253.0	1
278710	1	51197263.0	1
278711	1	51197264.0	1
278712	1	51197274.0	5
278714	1	51197276.0	2
278716	1	51197285.0	1
278717	1	51197299.0	1
278718	1	51197316.0	1
278719	1	51197327.0	1
278720	1	51197328.0	1
278721	1	51197329.0	3
278722	1	51197331.0	1
278723	1	51197332.0	1
278726	1	51197366.0	1
278727	1	51197423.0	1
278728	1	51197424.0	1
278729	1	51197445.0	1
278730	1	51197481.0	1
278731	1	51197482.0	4
278735	1	51197483.0	1
278736	1	51197484.0	1
278739	1	51197486.0	1
278740	1	51197504.0	1
278741	1	51197505.0	1
278742	1	51197510.0	1
278743	1	51197614.0	1
278744	1	51197267.0	3
278751	1	51197275.0	2
278753	1	51197278.0	2
278755	1	51197319.0	2
278759	1	51197330.0	1
278760	1	51197334.0	3
278763	1	51197353.0	1
278764	1	51197359.0	1
278765	1	51197360.0	2
278767	1	51197361.0	1
278768	1	51197378.0	1
278769	1	51197407.0	1
278770	1	51197472.0	2
278772	1	51197490.0	1
278773	1	51197528.0	1
278774	1	51197529.0	2
278777	1	51197626.0	4
278781	1	51197293.0	5
278786	1	51197294.0	1
278787	1	51197295.0	3
278790	1	51197296.0	1
278791	1	51197297.0	1
278792	1	51197300.0	13
278805	1	51197315.0	4
278809	1	51197338.0	1
278810	1	51197410.0	2
278812	1	51197411.0	2
278814	1	51197412.0	1
278815	1	51197413.0	1
278816	1	51197554.0	4
278820	1	51197555.0	1
278821	1	51197565.0	2
278823	1	51197571.0	1
278824	1	51197581.0	3
278827	1	51197584.0	2
278829	1	51197591.0	3
278832	1	51197597.0	3
278835	1	51197615.0	5
278840	1	51197620.0	10
278850	1	51197636.0	13
278863	1	51197639.0	6
278869	1	51250950.0	1
278870	1	51250970.0	3
278873	1	51250971.0	5
278878	1	51250972.0	1
278879	1	51250973.0	1
278880	1	51250974.0	1
278881	1	51250975.0	1
278882	1	51250976.0	3
278883	1	51250977.0	2
278884	1	51250978.0	2
278885	1	51250979.0	2
278886	1	51250980.0	2
278887	1	51250981.0	2
278889	1	51250982.0	2
278890	1	51250983.0	1
278891	1	51250994.0	1
278892	1	51250995.0	4
278896	1	51251005.0	1
278897	1	51251010.0	1
278898	1	51251083.0	1
278899	1	51251084.0	1
278900	1	51251085.0	2
278902	1	51251092.0	2
278904	1	51251093.0	1
278905	1	51251123.0	1
278906	1	51251131.0	3
278908	1	51251139.0	1
278909	1	51251170.0	1
278910	1	51251195.0	2
278911	1	51251197.0	1
278912	1	51251200.0	1
278913	1	51251227.0	1
278914	1	51251252.0	2
278915	1	51251253.0	2
278917	1	51251254.0	1
278918	1	51251255.0	1
278919	1	51251256.0	1
278920	1	51251270.0	2
278921	1	51251326.0	5
278926	1	51251332.0	3
278929	1	51251367.0	2
278931	1	51251371.0	1
278932	1	51251403.0	2
278934	1	51251404.0	1
278935	1	51251408.0	1
278936	1	51250952.0	1
278937	1	51250957.0	3
278940	1	51250958.0	5
278952	1	51250991.0	2
278954	1	51250997.0	1
278955	1	51251006.0	1
278956	1	51251018.0	1
278957	1	51251033.0	1
278958	1	51251034.0	1
278959	1	51251035.0	1
278960	1	51251036.0	1
278961	1	51251053.0	1
278962	1	51251054.0	2
278964	1	51251097.0	1
278965	1	51251103.0	9
278974	1	51251109.0	1
278975	1	51251110.0	1
278976	1	51251111.0	3
278979	1	51251112.0	1
278980	1	51251113.0	1
278981	1	51251114.0	1
278982	1	51251115.0	3
278985	1	51251116.0	2
278987	1	51251117.0	1
278988	1	51251118.0	1
278989	1	51251119.0	1
278990	1	51251120.0	10
279000	1	51251121.0	5
279005	1	51251122.0	4
279010	1	51251132.0	2
279012	1	51251142.0	1
279013	1	51251143.0	1
279014	1	51251162.0	2
279015	1	51251163.0	4
279016	1	51251164.0	1
279017	1	51251165.0	5
279020	1	51251171.0	1
279021	1	51251160.0	1
279028	1	51251167.0	1
279029	1	51251173.0	3
279032	1	51251174.0	1
279033	1	51251175.0	4
279037	1	51251183.0	1
279038	1	51251185.0	1
279039	1	51251191.0	2
279041	1	51251193.0	1
279042	1	51251194.0	1
279044	1	51251212.0	1
279045	1	51251213.0	4
279049	1	51251214.0	1
279050	1	51251215.0	1
279051	1	51251217.0	1
279052	1	51251218.0	1
279053	1	51251251.0	1
279055	1	51251263.0	1
279057	1	51251287.0	1
279058	1	51251288.0	3
279061	1	51251297.0	1
279062	1	51251298.0	5
279067	1	51251334.0	2
279069	1	51251335.0	1
279070	1	51251336.0	1
279071	1	51251337.0	1
279072	1	51251338.0	1
279073	1	51251340.0	1
279074	1	51251344.0	4
279078	1	51251345.0	1
279079	1	51251346.0	1
279080	1	51251347.0	1
279081	1	51251349.0	1
279082	1	51251350.0	2
279084	1	51251358.0	1
279085	1	51251364.0	4
279089	1	51251377.0	1
279090	1	51251398.0	9
279099	1	51251399.0	2
279101	1	51251406.0	1
279102	1	51251407.0	4
279106	1	51251410.0	1
279107	1	51251411.0	1
279108	1	51251412.0	1
279109	1	51251421.0	1
279110	1	51251451.0	1
279111	1	51251468.0	3
279114	1	51251469.0	1
279115	1	51269954.0	1
279116	1	51269962.0	2
279118	1	51269963.0	1
279119	1	51269968.0	2
279121	1	51269978.0	1
279122	1	51269979.0	2
279124	1	51269980.0	1
279125	1	51270026.0	1
279126	1	51270043.0	6
279132	1	51270044.0	4
279136	1	51270045.0	1
279137	1	51270046.0	2
279139	1	51270047.0	1
279140	1	51270052.0	1
279141	1	51270071.0	1
279142	1	51270096.0	2
279144	1	51270099.0	1
279145	1	51270104.0	1
279146	1	51270115.0	2
279148	1	51270119.0	1
279149	1	51271156.0	1
279150	1	51271231.0	3
279151	1	51271274.0	1
279152	1	51271279.0	2
279154	1	51271289.0	1
279155	1	51271297.0	1
279156	1	51271298.0	3
279159	1	51271312.0	2
279161	1	51271314.0	1
279162	1	51271317.0	1
279163	1	51271327.0	1
279164	1	51271337.0	2
279166	1	51271340.0	1
279167	1	51271344.0	2
279169	1	51271347.0	1
279170	1	51271367.0	3
279173	1	51271374.0	4
279174	1	51271386.0	3
279176	1	51271387.0	1
279177	1	51271388.0	3
279178	1	51271389.0	5
279180	1	51271390.0	4
279181	1	51271391.0	2
279182	1	51271392.0	1
279183	1	51271393.0	1
279184	1	51271395.0	1
279185	1	51271396.0	5
279189	1	51271397.0	1
279190	1	51271398.0	1
279191	1	51271399.0	2
279192	1	51271400.0	1
279193	1	51271402.0	2
279195	1	51271403.0	2
279197	1	51271404.0	1
279198	1	51271408.0	2
279199	1	51271409.0	26
279203	1	51271414.0	3
279204	1	51271415.0	2
279206	1	51271435.0	4
279208	1	51271441.0	1
279209	1	51271445.0	2
279211	1	51271446.0	2
279213	1	51271447.0	1
279214	1	51271455.0	1
279215	1	51271456.0	3
279216	1	51271468.0	3
279217	1	51271469.0	4
279218	1	51271470.0	8
279223	1	51271471.0	1
279224	1	51271472.0	5
279225	1	51271473.0	9
279227	1	51271491.0	2
279229	1	51271492.0	1
279230	1	51271493.0	1
279231	1	51271508.0	3
279232	1	51271520.0	7
279237	1	51271521.0	5
279239	1	51271522.0	1
279240	1	51271523.0	2
279242	1	51271524.0	1
279243	1	51271525.0	1
279244	1	51271526.0	1
279245	1	51271527.0	3
279248	1	51271528.0	2
279250	1	51271539.0	2
279252	1	51271540.0	1
279253	1	51271541.0	1
279254	1	51271546.0	2
279255	1	51271547.0	2
279257	1	51271548.0	1
279258	1	51271549.0	6
279262	1	51271550.0	1
279263	1	51271554.0	2
279264	1	51271558.0	1
279265	1	51271559.0	1
279266	1	51271560.0	1
279267	1	51271581.0	1
279268	1	51271617.0	5
279269	1	51271618.0	5
279274	1	51271636.0	3
279277	1	51271639.0	2
279278	1	51271640.0	2
279279	1	51271641.0	2
279280	1	51271642.0	3
279283	1	51271651.0	1
279284	1	51271668.0	4
279286	1	51271669.0	11
279289	1	51271670.0	6
279290	1	51271672.0	5
279291	1	51271688.0	3
279294	1	51271689.0	4
279295	1	51271690.0	2
279296	1	51271753.0	7
279300	1	51271756.0	1
279301	1	51271820.0	2
279302	1	51271821.0	2
279303	1	51271822.0	2
279304	1	51271823.0	4
279305	1	51271824.0	7
279308	1	51271825.0	5
279309	1	51271826.0	4
279310	1	51271827.0	5
279312	1	51271842.0	1
279313	1	51271931.0	1
279314	1	51271932.0	4
279317	1	51271963.0	2
279318	1	51271968.0	4
279320	1	51271969.0	6
279322	1	51271970.0	3
279323	1	51271973.0	11
279324	1	51271974.0	2
279325	1	51271975.0	6
279326	1	51271978.0	9
279328	1	51271979.0	6
279329	1	51271980.0	4
279332	1	51271981.0	4
279334	1	51271982.0	5
279336	1	51272020.0	2
279338	1	51272024.0	3
279339	1	51272085.0	1
279340	1	51272133.0	6
279341	1	51272222.0	6
279346	1	51272223.0	2
279347	1	51272224.0	1
279348	1	51272230.0	4
279349	1	51272232.0	1
279350	1	51272233.0	21
279351	1	51272252.0	3
279353	1	51272373.0	2
279354	1	51272376.0	5
279355	1	51272425.0	2
279356	1	51272426.0	8
279358	1	51272427.0	7
279360	1	51272428.0	7
279363	1	51272429.0	5
279365	1	51272437.0	9
279366	1	51272478.0	6
279368	1	51272479.0	4
279371	1	51272480.0	1
279372	1	51272481.0	2
279373	1	51272482.0	3
279374	1	51272483.0	1
279375	1	51272484.0	2
279376	1	51272485.0	1
279377	1	51272496.0	7
279380	1	51272497.0	5
279381	1	51272498.0	5
279382	1	51272510.0	3
279383	1	51272516.0	2
279384	1	51272517.0	2
279385	1	51272540.0	1
279386	1	51272541.0	2
279387	1	51272564.0	19
279388	1	51272586.0	4
279391	1	51272587.0	3
279392	1	51272588.0	6
279393	1	51272612.0	2
279395	1	51272636.0	11
279399	1	51272639.0	2
279400	1	51272652.0	8
279401	1	51272705.0	3
279402	1	51272706.0	3
279403	1	51272707.0	4
279404	1	51272708.0	5
279405	1	51272709.0	13
279406	1	51272710.0	12
279407	1	51272760.0	9
279408	1	51272761.0	3
279409	1	51272762.0	7
279410	1	51272763.0	3
279412	1	51272766.0	2
279413	1	51272767.0	5
279415	1	51272768.0	4
279416	1	51272769.0	4
279417	1	51272777.0	3
279418	1	51272778.0	2
279419	1	51272781.0	3
279420	1	51272813.0	3
279421	1	51272819.0	4
279422	1	51272858.0	18
279425	1	51272875.0	4
279427	1	51272902.0	6
279428	1	51272903.0	9
279430	1	51272904.0	7
279432	1	51272905.0	2
279433	1	51272906.0	2
279434	1	51272907.0	3
279435	1	51272908.0	1
279436	1	51272910.0	5
279437	1	51272911.0	4
279439	1	51272924.0	9
279443	1	51272925.0	10
279444	1	51272926.0	9
279446	1	51272927.0	6
279448	1	51272928.0	4
279449	1	51272943.0	3
279451	1	51272944.0	1
279452	1	51272947.0	1
279453	1	51272948.0	3
279454	1	51272949.0	2
279455	1	51272950.0	3
279456	1	51272951.0	2
279458	1	51272952.0	1
279459	1	51272953.0	7
279460	1	51272954.0	4
279461	1	51272971.0	4
279464	1	51272979.0	8
279469	1	51272980.0	8
279470	1	51272981.0	9
279471	1	51273007.0	3
279472	1	51273018.0	3
279473	1	51273027.0	26
279474	1	51273033.0	47
279475	1	51273051.0	13
279476	1	51273052.0	18
279479	1	51273059.0	3
279480	1	51273073.0	35
279481	1	51273101.0	8
279489	1	51271161.0	2
279491	1	51271162.0	1
279492	1	51271163.0	1
279493	1	51271164.0	1
279494	1	51271165.0	9
279503	1	51271166.0	6
279509	1	51271167.0	2
279511	1	51271170.0	1
279512	1	51271171.0	3
279515	1	51271172.0	2
279517	1	51271173.0	3
279518	1	51271174.0	3
279521	1	51271175.0	4
279522	1	51271176.0	5
279526	1	51271187.0	1
279527	1	51271188.0	4
279531	1	51271199.0	1
279532	1	51271200.0	1
279533	1	51271201.0	1
279534	1	51271202.0	3
279536	1	51271211.0	1
279537	1	51271242.0	2
279539	1	51271250.0	1
279540	1	51271251.0	1
279541	1	51271261.0	3
279544	1	51271264.0	2
279546	1	51271276.0	1
279547	1	51271277.0	2
279549	1	51271328.0	1
279550	1	51271329.0	1
279551	1	51271342.0	1
279552	1	51271349.0	5
279556	1	51271360.0	3
279558	1	51271361.0	2
279560	1	51271365.0	1
279561	1	51271375.0	11
279569	1	51271376.0	3
279578	1	51271406.0	3
279603	1	51271433.0	1
279604	1	51271434.0	3
279609	1	51271460.0	10
279612	1	51271466.0	3
279617	1	51271485.0	1
279619	1	51271557.0	1
279620	1	51271597.0	1
279621	1	51271598.0	3
279624	1	51271604.0	2
279626	1	51271608.0	2
279627	1	51271609.0	2
279628	1	51271610.0	1
279629	1	51271615.0	2
279630	1	51271616.0	4
279636	1	51271623.0	3
279637	1	51271654.0	1
279638	1	51271655.0	1
279639	1	51271660.0	2
279640	1	51271664.0	2
279648	1	51271671.0	2
279650	1	51271679.0	1
279654	1	51271691.0	12
279656	1	51271713.0	2
279658	1	51271714.0	2
279660	1	51271715.0	1
279661	1	51271716.0	1
279662	1	51271717.0	1
279663	1	51271718.0	2
279665	1	51271719.0	1
279666	1	51271720.0	3
279668	1	51271721.0	1
279669	1	51271722.0	4
279672	1	51271725.0	3
279673	1	51271727.0	2
279674	1	51271736.0	2
279676	1	51271740.0	3
279678	1	51271750.0	6
279681	1	51271751.0	2
279682	1	51271754.0	11
279684	1	51271765.0	4
279688	1	51271781.0	4
279691	1	51271782.0	2
279692	1	51271789.0	1
279697	1	51271832.0	1
279698	1	51271833.0	3
279699	1	51271840.0	1
279700	1	51271845.0	2
279701	1	51271870.0	5
279702	1	51271877.0	3
279703	1	51271878.0	4
279704	1	51271919.0	6
279709	1	51271941.0	1
279710	1	51271943.0	1
279711	1	51271944.0	4
279713	1	51271945.0	4
279714	1	51271949.0	4
279716	1	51271950.0	1
279717	1	51271956.0	2
279718	1	51271960.0	3
279721	1	51271976.0	4
279723	1	51271977.0	3
279727	1	51271983.0	9
279729	1	51271992.0	4
279730	1	51271993.0	4
279732	1	51272072.0	14
279733	1	51272086.0	3
279735	1	51272111.0	3
279736	1	51272119.0	10
279738	1	51272131.0	18
279743	1	51272161.0	1
279744	1	51272188.0	1
279745	1	51272189.0	2
279746	1	51272192.0	1
279747	1	51272200.0	1
279748	1	51272201.0	2
279749	1	51272229.0	1
279752	1	51272243.0	1
279753	1	51272319.0	18
279771	1	51272372.0	5
279774	1	51272395.0	1
279775	1	51272396.0	1
279776	1	51272397.0	1
279777	1	51272398.0	1
279778	1	51272410.0	5
279783	1	51272430.0	10
279784	1	51272434.0	4
279787	1	51272448.0	4
279789	1	51272457.0	6
279794	1	51272487.0	1
279795	1	51272523.0	20
279805	1	51272579.0	3
279807	1	51272580.0	2
279808	1	51272596.0	5
279811	1	51272597.0	2
279812	1	51272598.0	14
279814	1	51272599.0	5
279815	1	51272607.0	4
279816	1	51272610.0	14
279819	1	51272614.0	5
279820	1	51272669.0	7
279821	1	51272684.0	3
279822	1	51272685.0	2
279823	1	51272693.0	4
279824	1	51272699.0	5
279825	1	51272700.0	6
279826	1	51272701.0	10
279827	1	51272702.0	5
279831	1	51272703.0	5
279832	1	51272704.0	6
279836	1	51272732.0	2
279837	1	51272733.0	3
279839	1	51272737.0	1
279840	1	51272753.0	3
279841	1	51272756.0	7
279844	1	51272765.0	2
279845	1	51272771.0	12
279848	1	51272772.0	3
279849	1	51272773.0	3
279850	1	51272784.0	4
279851	1	51272796.0	6
279852	1	51272810.0	5
279854	1	51272834.0	4
279855	1	51272835.0	1
279856	1	51272836.0	1
279857	1	51272837.0	1
279858	1	51272838.0	1
279859	1	51272852.0	2
279860	1	51272872.0	2
279861	1	51272874.0	3
279864	1	51272885.0	1
279865	1	51272886.0	12
279869	1	51272887.0	1
279870	1	51272888.0	1
279871	1	51272890.0	2
279872	1	51272898.0	3
279875	1	51272909.0	1
279879	1	51272920.0	1
279880	1	51272933.0	4
279881	1	51272936.0	11
279882	1	51272937.0	6
279883	1	51272938.0	3
279884	1	51272939.0	3
279885	1	51272940.0	3
279886	1	51272941.0	5
279887	1	51272974.0	3
279888	1	51272985.0	8
279891	1	51272998.0	2
279892	1	51273084.0	13
279893	1	51273085.0	2
279894	1	51273086.0	3
279895	1	51273087.0	40
279928	1	51271152.0	2
279936	1	51271178.0	4
279940	1	51271185.0	1
279942	1	51271230.0	2
279946	1	51271232.0	1
279947	1	51271234.0	1
279948	1	51271252.0	2
279950	1	51271253.0	1
279951	1	51271254.0	1
279952	1	51271255.0	2
279954	1	51271258.0	1
279955	1	51271259.0	1
279956	1	51271265.0	1
279957	1	51271268.0	1
279958	1	51271269.0	1
279959	1	51271281.0	2
279961	1	51271310.0	1
279962	1	51271321.0	2
279964	1	51271336.0	1
279965	1	51271377.0	1
279966	1	51271378.0	1
279967	1	51271379.0	5
279972	1	51271385.0	1
279981	1	51271417.0	1
279982	1	51271426.0	2
279984	1	51271427.0	4
279988	1	51271430.0	2
279989	1	51271431.0	3
279991	1	51271449.0	1
280000	1	51271461.0	1
280001	1	51271462.0	1
280002	1	51271463.0	2
280003	1	51271464.0	3
280005	1	51271465.0	1
280015	1	51271474.0	2
280016	1	51271481.0	1
280017	1	51271490.0	1
280021	1	51271614.0	2
280025	1	51272856.0	9
280026	1	51272860.0	15
280027	1	51272865.0	2
280028	1	51272866.0	5
280032	1	51272881.0	2
280036	1	51272912.0	2
280037	1	51272913.0	5
280039	1	51272914.0	4
280040	1	51272922.0	1
280044	1	51272969.0	6
280045	1	51273003.0	11
280046	1	51273004.0	4
280048	1	51273005.0	5
280049	1	51273006.0	12
280051	1	51273016.0	4
280053	1	51273031.0	26
280055	1	51273053.0	15
280057	1	51273054.0	5
280059	1	51273064.0	16
280077	1	51273075.0	25
280088	1	51273076.0	28
280110	1	51273080.0	20
280129	1	51273081.0	25
280132	1	51273082.0	77
280175	1	51273090.0	30
280183	1	51271286.0	3
280186	1	51271296.0	2
280188	1	51271306.0	3
280191	1	51271307.0	1
280192	1	51271352.0	1
280193	1	51271353.0	2
280195	1	51271355.0	4
280199	1	51271356.0	2
280201	1	51271357.0	2
280203	1	51271358.0	1
280204	1	51271359.0	3
280211	1	51271437.0	1
280212	1	51271442.0	1
280217	1	51271494.0	1
280218	1	51271495.0	8
280220	1	51271496.0	3
280221	1	51271500.0	3
280222	1	51271501.0	5
280223	1	51271506.0	2
280226	1	51271517.0	2
280229	1	51271566.0	2
280231	1	51271592.0	2
280233	1	51271656.0	1
280234	1	51271702.0	1
280235	1	51271703.0	1
280236	1	51271704.0	1
280237	1	51271705.0	1
280238	1	51271706.0	1
280239	1	51271707.0	2
280243	1	51271723.0	5
280245	1	51271742.0	2
280248	1	51271759.0	5
280249	1	51271805.0	15
280253	1	51271806.0	16
280255	1	51271807.0	10
280258	1	51271808.0	10
280259	1	51271811.0	6
280260	1	51271812.0	4
280261	1	51271813.0	4
280266	1	51271834.0	1
280267	1	51271839.0	1
280268	1	51271862.0	5
280272	1	51271864.0	2
280275	1	51271879.0	1
280276	1	51271887.0	7
280277	1	51271888.0	4
280278	1	51271889.0	2
280279	1	51271890.0	3
280281	1	51271891.0	1
280282	1	51271892.0	1
280283	1	51271899.0	1
280284	1	51271904.0	1
280285	1	51271918.0	2
280286	1	51271935.0	2
280288	1	51271936.0	1
280289	1	51271937.0	6
280291	1	51271938.0	2
280297	1	51271994.0	3
280298	1	51271995.0	4
280300	1	51272005.0	2
280301	1	51272006.0	5
280305	1	51272007.0	3
280307	1	51272008.0	6
280309	1	51272010.0	3
280311	1	51272023.0	2
280313	1	51272031.0	2
280314	1	51272032.0	1
280315	1	51272038.0	1
280316	1	51272039.0	2
280318	1	51272043.0	1
280320	1	51272088.0	3
280321	1	51272090.0	3
280322	1	51272091.0	8
280324	1	51272106.0	8
280326	1	51272107.0	2
280327	1	51272108.0	1
280328	1	51272122.0	1
280329	1	51272123.0	2
280330	1	51272124.0	2
280332	1	51272125.0	1
280333	1	51272140.0	4
280334	1	51272196.0	2
280335	1	51272197.0	5
280336	1	51272198.0	2
280337	1	51272204.0	1
280339	1	51272234.0	11
280341	1	51272235.0	3
280342	1	51272256.0	3
280343	1	51272259.0	4
280346	1	51272265.0	4
280347	1	51272276.0	10
280351	1	51272277.0	4
280352	1	51272278.0	5
280353	1	51272279.0	3
280355	1	51272285.0	2
280356	1	51272288.0	6
280358	1	51272301.0	2
280360	1	51272302.0	3
280361	1	51272318.0	1
280362	1	51272320.0	5
280364	1	51272322.0	4
280366	1	51272323.0	6
280367	1	51272324.0	5
280368	1	51272325.0	2
280369	1	51272326.0	2
280370	1	51272328.0	2
280371	1	51272337.0	4
280372	1	51272338.0	2
280373	1	51272339.0	1
280374	1	51272340.0	1
280375	1	51272341.0	4
280378	1	51272342.0	3
280381	1	51272343.0	4
280383	1	51272344.0	1
280384	1	51272345.0	4
280386	1	51272368.0	1
280387	1	51272369.0	1
280388	1	51272370.0	2
280390	1	51272405.0	1
280391	1	51272406.0	2
280392	1	51272407.0	3
280397	1	51272436.0	7
280399	1	51272444.0	2
280400	1	51272463.0	5
280401	1	51272511.0	3
280402	1	51272512.0	3
280403	1	51272550.0	3
280404	1	51272552.0	2
280405	1	51272553.0	3
280407	1	51272567.0	16
280424	1	51272602.0	2
280425	1	51272603.0	2
280426	1	51272605.0	7
280428	1	51272626.0	10
280431	1	51272628.0	22
280436	1	51272629.0	2
280437	1	51272630.0	4
280439	1	51272631.0	2
280440	1	51272634.0	4
280441	1	51272635.0	3
280443	1	51272637.0	8
280449	1	51272653.0	2
280450	1	51272660.0	3
280451	1	51272691.0	6
280452	1	51272694.0	1
280465	1	51272719.0	9
280466	1	51272743.0	2
280467	1	51272754.0	2
280468	1	51272758.0	5
280471	1	51272780.0	5
280475	1	51272801.0	1
280476	1	51272802.0	3
280477	1	51272807.0	2
280478	1	51272830.0	5
280480	1	51272851.0	3
280481	1	51272854.0	3
280482	1	51272855.0	14
280488	1	51272867.0	3
280489	1	51272868.0	2
280490	1	51272869.0	3
280503	1	51272976.0	8
280505	1	51272977.0	8
280507	1	51272997.0	7
280510	1	51273000.0	12
280511	1	51273008.0	7
280512	1	51273028.0	8
280513	1	51273034.0	22
280514	1	51273044.0	7
280517	1	51273045.0	2
280519	1	51273092.0	4
280520	1	51273093.0	3
280522	1	51273094.0	6
280526	1	51273104.0	2
280528	1	51273105.0	1
280529	1	51273106.0	5
280531	1	51273109.0	3
280533	1	51273110.0	2
280534	1	51273111.0	3
280536	1	51273113.0	3
280539	1	51273135.0	1
280540	1	51273164.0	1
280541	1	51273171.0	1
280542	1	51273172.0	2
280543	1	51273180.0	1
280544	1	51273205.0	1
280545	1	51273206.0	1
280546	1	51273207.0	3
280549	1	51273209.0	1
280550	1	51273210.0	1
280551	1	51273222.0	1
280552	1	51273223.0	2
280554	1	51273224.0	1
280555	1	51273225.0	3
280556	1	51273251.0	1
280557	1	51273252.0	1
280558	1	51273253.0	1
280559	1	51273254.0	1
280560	1	51273255.0	2
280562	1	51273269.0	1
280563	1	51273284.0	1
280564	1	51273294.0	1
280565	1	51273295.0	1
280566	1	51273296.0	13
280579	1	51273308.0	1
280580	1	51273311.0	1
280581	1	51273321.0	1
280582	1	51273346.0	2
280584	1	51273432.0	10
280595	1	51271368.0	29
280624	1	51271371.0	1
280625	1	51271372.0	2
280632	1	51271428.0	2
280646	1	51271497.0	11
280656	1	51271498.0	1
280657	1	51271499.0	2
280665	1	51271502.0	3
280668	1	51271504.0	4
280674	1	51271534.0	3
280677	1	51271545.0	1
280678	1	51271570.0	1
280679	1	51271571.0	2
280681	1	51271573.0	1
280682	1	51271577.0	1
280683	1	51271620.0	4
280684	1	51271638.0	5
280692	1	51271666.0	1
280693	1	51271667.0	1
280712	1	51271693.0	2
280713	1	51271734.0	1
280720	1	51271770.0	1
280721	1	51271771.0	1
280722	1	51271773.0	2
280723	1	51271774.0	2
280724	1	51271775.0	2
280726	1	51271786.0	10
280736	1	51271787.0	4
280740	1	51271788.0	2
280742	1	51271790.0	1
280743	1	51271791.0	2
280744	1	51271792.0	2
280745	1	51271793.0	2
280746	1	51271794.0	2
280748	1	51271795.0	1
280749	1	51271796.0	3
280752	1	51271797.0	1
280753	1	51271798.0	1
280754	1	51271799.0	1
280755	1	51271800.0	1
280756	1	51271801.0	4
280760	1	51271802.0	2
280762	1	51271803.0	2
280763	1	51271804.0	6
280795	1	51271809.0	4
280799	1	51271810.0	9
280806	1	51271829.0	4
280810	1	51271848.0	5
280812	1	51271856.0	2
280813	1	51271858.0	2
280814	1	51271859.0	2
280816	1	51271874.0	1
280817	1	51271894.0	2
280819	1	51271905.0	1
280820	1	51271906.0	2
280822	1	51271907.0	1
280823	1	51271915.0	3
280824	1	51271916.0	3
280825	1	51271917.0	2
280826	1	51271951.0	3
280829	1	51271952.0	1
280830	1	51271953.0	1
280831	1	51271967.0	1
280837	1	51271971.0	2
280838	1	51271972.0	1
280879	1	51271984.0	4
280880	1	51271985.0	2
280882	1	51271986.0	1
280883	1	51271987.0	2
280884	1	51271988.0	4
280888	1	51271989.0	1
280889	1	51271990.0	1
280890	1	51271991.0	1
280897	1	51271996.0	1
280898	1	51271998.0	3
280901	1	51271999.0	2
280903	1	51272000.0	3
280906	1	51272001.0	3
280909	1	51272002.0	2
280916	1	51272009.0	1
280918	1	51272011.0	2
280920	1	51272012.0	3
280923	1	51272013.0	3
280925	1	51272014.0	1
280926	1	51272015.0	2
280927	1	51272016.0	1
280928	1	51272017.0	1
280929	1	51272062.0	2
280931	1	51272063.0	2
280932	1	51272070.0	3
280937	1	51272075.0	7
280944	1	51272077.0	4
280945	1	51272081.0	4
280951	1	51272089.0	4
280954	1	51272174.0	2
280955	1	51272175.0	2
280956	1	51272176.0	2
280957	1	51272211.0	1
280959	1	51272225.0	12
280977	1	51272242.0	2
280978	1	51272245.0	2
280979	1	51272246.0	2
280982	1	51272280.0	2
280983	1	51272282.0	2
280984	1	51272284.0	1
280986	1	51272286.0	3
280989	1	51272287.0	1
280993	1	51272289.0	3
280994	1	51272290.0	3
280995	1	51272291.0	3
280997	1	51272355.0	2
280999	1	51272360.0	5
281000	1	51272382.0	5
281002	1	51272383.0	2
281003	1	51272392.0	6
281006	1	51272400.0	3
281009	1	51272445.0	3
281010	1	51272447.0	3
281011	1	51272499.0	5
281012	1	51272501.0	4
281013	1	51272506.0	2
281014	1	51272513.0	7
281015	1	51272514.0	8
281017	1	51272527.0	1
281018	1	51272561.0	5
281020	1	51272573.0	6
281024	1	51272575.0	3
281025	1	51272576.0	2
281029	1	51272606.0	2
281034	1	51272616.0	8
281037	1	51272617.0	6
281038	1	51272619.0	32
281040	1	51272620.0	4
281041	1	51272621.0	6
281042	1	51272622.0	5
281048	1	51272632.0	1
281049	1	51272633.0	2
281057	1	51272644.0	3
281058	1	51272667.0	5
281059	1	51272687.0	1
281060	1	51272692.0	7
281062	1	51272696.0	2
281063	1	51272697.0	13
281066	1	51272698.0	2
281070	1	51272727.0	3
281071	1	51272734.0	3
281075	1	51272779.0	1
281076	1	51272783.0	5
281077	1	51272793.0	10
281078	1	51272803.0	3
281079	1	51272804.0	1
281081	1	51272882.0	1
281082	1	51272883.0	2
281086	1	51272934.0	3
281087	1	51272935.0	3
281091	1	51272955.0	3
281092	1	51273002.0	2
281093	1	51273046.0	1
281094	1	51273047.0	44
281096	1	51273050.0	32
281106	1	51273055.0	2
281107	1	51273056.0	15
281108	1	51273057.0	8
281111	1	51273058.0	7
281116	1	51273060.0	3
281117	1	51273061.0	2
281118	1	51273062.0	7
281119	1	51273063.0	3
281126	1	51273065.0	12
281128	1	51273070.0	7
281131	1	51273071.0	2
281132	1	51273072.0	2
281134	1	51273074.0	3
281140	1	51273088.0	6
281142	1	51273089.0	4
281144	1	51271410.0	17
281161	1	51271416.0	2
281163	1	51271452.0	1
281164	1	51271457.0	1
281171	1	51271518.0	1
281172	1	51271519.0	2
281178	1	51271587.0	2
281180	1	51271605.0	1
281181	1	51271606.0	1
281183	1	51271622.0	3
281186	1	51271624.0	1
281187	1	51271625.0	1
281188	1	51271631.0	1
281189	1	51271658.0	1
281193	1	51271694.0	1
281194	1	51271709.0	1
281200	1	51271726.0	3
281203	1	51271748.0	1
281204	1	51271749.0	3
281209	1	51271752.0	1
281220	1	51271755.0	4
281225	1	51271772.0	2
281229	1	51271778.0	2
281231	1	51271779.0	1
281232	1	51271780.0	1
281250	1	51271866.0	1
281251	1	51271867.0	1
281252	1	51271868.0	2
281253	1	51271869.0	1
281257	1	51271871.0	2
281259	1	51271872.0	1
281260	1	51271873.0	2
281268	1	51271893.0	1
281269	1	51271900.0	3
281272	1	51271901.0	2
281274	1	51271903.0	1
281277	1	51271921.0	1
281278	1	51271922.0	1
281279	1	51271923.0	2
281282	1	51271934.0	1
281286	1	51271957.0	1
281289	1	51272004.0	3
281293	1	51272022.0	1
281296	1	51272025.0	1
281297	1	51272026.0	2
281299	1	51272040.0	1
281300	1	51272128.0	2
281302	1	51272162.0	1
281303	1	51272163.0	1
281304	1	51272172.0	2
281305	1	51272173.0	3
281306	1	51272177.0	1
281307	1	51272178.0	1
281308	1	51272179.0	1
281309	1	51272180.0	3
281312	1	51272181.0	2
281314	1	51272182.0	1
281315	1	51272183.0	3
281318	1	51272184.0	2
281320	1	51272213.0	1
281321	1	51272214.0	1
281322	1	51272215.0	1
281325	1	51272249.0	2
281326	1	51272250.0	1
281327	1	51272253.0	7
281332	1	51272268.0	2
281333	1	51272269.0	3
281334	1	51272270.0	1
281335	1	51272299.0	3
281336	1	51272303.0	2
281337	1	51272333.0	1
281338	1	51272335.0	1
281341	1	51272456.0	2
281345	1	51272515.0	11
281346	1	51272520.0	4
281347	1	51272521.0	3
281354	1	51272551.0	1
281358	1	51272555.0	2
281362	1	51272568.0	3
281363	1	51272571.0	9
281364	1	51272589.0	7
281371	1	51272611.0	7
281372	1	51272613.0	1
281374	1	51272615.0	2
281381	1	51272623.0	4
281384	1	51272624.0	9
281385	1	51272625.0	6
281397	1	51272658.0	6
281398	1	51272666.0	2
281401	1	51272671.0	1
281402	1	51272672.0	3
281404	1	51272680.0	3
281406	1	51272681.0	2
281407	1	51272682.0	3
281409	1	51272683.0	3
281414	1	51272738.0	2
281416	1	51272744.0	1
281417	1	51272752.0	2
281419	1	51272757.0	8
281423	1	51272759.0	8
281427	1	51272774.0	6
281431	1	51272859.0	8
281435	1	51272861.0	4
281439	1	51272862.0	1
281441	1	51272972.0	9
281448	1	51272973.0	2
281452	1	51272975.0	5
281458	1	51272978.0	8
281467	1	51272982.0	10
281470	1	51272983.0	7
281471	1	51272984.0	3
281473	1	51272990.0	6
281474	1	51272991.0	3
281475	1	51272992.0	6
281478	1	51272996.0	8
281482	1	51273021.0	14
281487	1	51273024.0	91
281492	1	51273025.0	12
281493	1	51273026.0	11
281509	1	51273030.0	3
281526	1	51273032.0	3
281603	1	51271621.0	1
281606	1	51271644.0	1
281607	1	51271645.0	1
281608	1	51271657.0	1
281610	1	51271663.0	1
281615	1	51271673.0	4
281619	1	51271695.0	1
281620	1	51271701.0	1
281622	1	51271724.0	1
281623	1	51271728.0	1
281624	1	51271729.0	1
281625	1	51271730.0	2
281627	1	51271737.0	1
281628	1	51271738.0	1
281630	1	51271746.0	2
281632	1	51271758.0	1
281633	1	51271768.0	1
281634	1	51271776.0	1
281646	1	51271844.0	1
281647	1	51271846.0	4
281649	1	51271847.0	6
281655	1	51271849.0	4
281656	1	51271855.0	1
281659	1	51271860.0	1
281660	1	51271861.0	2
281663	1	51271863.0	10
281673	1	51271875.0	1
281674	1	51271876.0	3
281678	1	51271881.0	1
281679	1	51271882.0	2
281683	1	51271898.0	1
281687	1	51271947.0	1
281688	1	51271948.0	1
281690	1	51271958.0	2
281698	1	51272071.0	3
281704	1	51272102.0	5
281705	1	51272103.0	4
281706	1	51272129.0	1
281707	1	51272130.0	1
281714	1	51272141.0	1
281715	1	51272142.0	1
281716	1	51272143.0	6
281719	1	51272150.0	2
281720	1	51272165.0	8
281721	1	51272166.0	5
281723	1	51272191.0	4
281727	1	51272195.0	1
281733	1	51272199.0	2
281734	1	51272206.0	1
281735	1	51272208.0	1
281736	1	51272220.0	2
281737	1	51272274.0	1
281739	1	51272304.0	3
281740	1	51272305.0	3
281741	1	51272306.0	1
281742	1	51272307.0	1
281743	1	51272308.0	1
281745	1	51272321.0	5
281754	1	51272329.0	3
281757	1	51272332.0	1
281758	1	51272334.0	1
281760	1	51272414.0	2
281761	1	51272452.0	37
281770	1	51272458.0	4
281775	1	51272464.0	2
281777	1	51272465.0	1
281778	1	51272466.0	5
281779	1	51272472.0	2
281785	1	51272529.0	2
281786	1	51272544.0	5
281790	1	51272559.0	2
281792	1	51272562.0	6
281793	1	51272563.0	3
281798	1	51272565.0	2
281799	1	51272566.0	4
281813	1	51272665.0	3
281817	1	51272670.0	1
281818	1	51272677.0	1
281825	1	51272717.0	1
281826	1	51272729.0	3
281830	1	51272782.0	6
281833	1	51272800.0	2
281834	1	51272815.0	5
281835	1	51272816.0	2
281836	1	51272817.0	3
281838	1	51272818.0	5
281841	1	51272820.0	3
281842	1	51272821.0	1
281843	1	51272822.0	3
281844	1	51272823.0	4
281845	1	51272824.0	5
281846	1	51272825.0	1
281847	1	51272826.0	1
281848	1	51272827.0	2
281849	1	51272828.0	3
281850	1	51272832.0	4
281851	1	51272833.0	4
281889	1	51273037.0	2
281890	1	51273042.0	3
281900	1	51273068.0	4
281907	1	51273083.0	6
281915	1	51273091.0	20
281916	1	51271819.0	2
281927	1	51271850.0	2
281929	1	51271851.0	1
281930	1	51271853.0	1
281936	1	51271926.0	1
281939	1	51271939.0	1
281941	1	51271959.0	2
281943	1	51271961.0	1
281944	1	51271962.0	1
281947	1	51272052.0	1
281948	1	51272053.0	1
281950	1	51272074.0	1
281956	1	51272092.0	1
281957	1	51272110.0	1
281959	1	51272115.0	1
281960	1	51272116.0	1
281961	1	51272132.0	3
281962	1	51272149.0	1
281964	1	51272157.0	1
281968	1	51272167.0	19
281971	1	51272221.0	6
281974	1	51272247.0	4
281981	1	51272263.0	2
281982	1	51272330.0	2
281983	1	51272350.0	1
281984	1	51272375.0	1
281987	1	51272379.0	8
281989	1	51272380.0	4
281990	1	51272381.0	3
281992	1	51272385.0	1
281993	1	51272390.0	1
281994	1	51272391.0	1
281997	1	51272411.0	1
281998	1	51272412.0	3
282000	1	51272418.0	2
282001	1	51272419.0	3
282002	1	51272431.0	11
282004	1	51272450.0	1
282007	1	51272459.0	4
282008	1	51272460.0	1
282009	1	51272461.0	2
282018	1	51272518.0	3
282020	1	51272519.0	5
282023	1	51272536.0	3
282037	1	51272656.0	4
282040	1	51272659.0	4
282041	1	51272664.0	3
282046	1	51272675.0	1
282047	1	51272689.0	1
282055	1	51273009.0	19
282059	1	51273010.0	7
282060	1	51273011.0	43
282075	1	51273013.0	3
282078	1	51273023.0	9
282154	1	51273099.0	7
282178	1	51271828.0	1
282180	1	51271830.0	1
282183	1	51271857.0	1
282185	1	51271865.0	2
282193	1	51271930.0	1
282196	1	51271946.0	4
282202	1	51272035.0	1
282206	1	51272082.0	4
282211	1	51272087.0	3
282222	1	51272114.0	2
282226	1	51272144.0	1
282227	1	51272145.0	1
282228	1	51272146.0	1
282229	1	51272147.0	4
282233	1	51272148.0	1
282234	1	51272152.0	3
282237	1	51272158.0	4
282239	1	51272218.0	2
282242	1	51272240.0	1
282243	1	51272248.0	2
282246	1	51272262.0	1
282247	1	51272272.0	3
282249	1	51272316.0	5
282252	1	51272327.0	1
282253	1	51272446.0	2
282257	1	51272451.0	1
282263	1	51272467.0	1
282265	1	51272500.0	3
282268	1	51272507.0	6
282269	1	51272522.0	4
282271	1	51272524.0	1
282273	1	51272556.0	2
282276	1	51272574.0	5
282283	1	51272581.0	1
282284	1	51272582.0	3
282293	1	51272600.0	1
282318	1	51272638.0	20
282322	1	51272651.0	1
282324	1	51272657.0	5
282327	1	51272748.0	2
282328	1	51272749.0	2
282337	1	51272792.0	1
282340	1	51272794.0	3
282341	1	51272795.0	4
282343	1	51272797.0	1
282346	1	51273020.0	6
282350	1	51273022.0	2
282368	1	51273029.0	3
282433	1	51273095.0	24
282451	1	51272096.0	4
282457	1	51272104.0	2
282458	1	51272105.0	5
282462	1	51272109.0	1
282467	1	51272136.0	2
282469	1	51272155.0	2
282485	1	51272236.0	2
282486	1	51272261.0	10
282490	1	51272267.0	2
282502	1	51272415.0	1
282503	1	51272417.0	6
282524	1	51272432.0	2
282526	1	51272433.0	2
282535	1	51272490.0	1
282536	1	51272491.0	7
282549	1	51272538.0	3
282550	1	51272546.0	1
282551	1	51272547.0	1
282552	1	51272548.0	1
282553	1	51272558.0	3
282557	1	51272560.0	1
282573	1	51272569.0	1
282574	1	51272570.0	1
282583	1	51272577.0	11
282588	1	51272591.0	3
282592	1	51272618.0	7
282643	1	51272726.0	2
282645	1	51272728.0	1
282668	1	51272962.0	9
282676	1	51272967.0	18
282678	1	51272970.0	7
282687	1	51272986.0	8
282704	1	51273012.0	14
282747	1	51273049.0	3
282766	1	51272099.0	3
282767	1	51272100.0	3
282768	1	51272101.0	3
282777	1	51272118.0	1
282788	1	51272134.0	1
282789	1	51272135.0	2
282792	1	51272137.0	2
282793	1	51272138.0	4
282799	1	51272164.0	2
282823	1	51272168.0	2
282830	1	51272185.0	1
282837	1	51272226.0	1
282838	1	51272227.0	2
282840	1	51272228.0	1
282845	1	51272237.0	3
282852	1	51272264.0	1
282855	1	51272298.0	1
282859	1	51272314.0	5
282863	1	51272354.0	5
282880	1	51272438.0	4
282881	1	51272442.0	6
282884	1	51272443.0	1
282888	1	51272454.0	10
282893	1	51272462.0	7
282896	1	51272489.0	1
282910	1	51272545.0	1
282933	1	51272604.0	3
282956	1	51272673.0	1
282957	1	51272679.0	1
282959	1	51272715.0	7
282960	1	51272718.0	2
282962	1	51272770.0	2
283085	1	51272078.0	1
283086	1	51272083.0	1
283087	1	51272084.0	1
283090	1	51272117.0	1
283093	1	51272219.0	1
283105	1	51272238.0	1
283106	1	51272244.0	1
283109	1	51272255.0	1
283112	1	51272266.0	1
283119	1	51272315.0	3
283125	1	51272351.0	1
283126	1	51272353.0	1
283130	1	51272361.0	1
283131	1	51272362.0	3
283134	1	51272363.0	3
283137	1	51272364.0	1
283138	1	51272365.0	2
283140	1	51272378.0	4
283143	1	51272408.0	2
283144	1	51272424.0	1
283146	1	51272441.0	5
283151	1	51272453.0	3
283157	1	51272495.0	1
283163	1	51272505.0	1
283165	1	51272508.0	3
283166	1	51272509.0	3
283168	1	51272525.0	1
283169	1	51272537.0	1
283170	1	51272584.0	1
283171	1	51272585.0	1
283192	1	51272661.0	1
283193	1	51272662.0	1
283194	1	51272663.0	1
283200	1	51272668.0	1
283214	1	51272720.0	1
283215	1	51272721.0	1
283216	1	51272741.0	1
283217	1	51272746.0	1
283223	1	51272831.0	2
283227	1	51272850.0	2
283235	1	51272942.0	1
283236	1	51272959.0	4
283244	1	51273107.0	1
283245	1	51273120.0	1
283246	1	51273121.0	6
283252	1	51273122.0	1
283253	1	51273144.0	5
283257	1	51273145.0	1
283258	1	51273146.0	2
283260	1	51273147.0	1
283261	1	51273148.0	2
283263	1	51273149.0	1
283264	1	51273150.0	1
283265	1	51273151.0	1
283266	1	51273152.0	1
283267	1	51273153.0	2
283269	1	51273154.0	1
283270	1	51273155.0	2
283272	1	51273169.0	1
283274	1	51273194.0	2
283276	1	51273217.0	2
283278	1	51273219.0	1
283281	1	51273227.0	3
283284	1	51273235.0	1
283285	1	51273236.0	3
283288	1	51273237.0	1
283289	1	51273238.0	1
283290	1	51273239.0	2
283292	1	51273240.0	1
283293	1	51273241.0	1
283294	1	51273242.0	1
283295	1	51273247.0	1
283296	1	51273248.0	1
283325	1	51272281.0	2
283327	1	51272283.0	2
283330	1	51272292.0	1
283334	1	51272317.0	1
283341	1	51272371.0	4
283348	1	51272399.0	1
283369	1	51272439.0	3
283370	1	51272440.0	2
283377	1	51272473.0	1
283393	1	51272532.0	1
283397	1	51272572.0	1
283402	1	51272578.0	1
283405	1	51272608.0	2
283406	1	51272609.0	2
283415	1	51272695.0	1
283424	1	51272711.0	2
283425	1	51272714.0	3
283428	1	51272722.0	3
283439	1	51272923.0	1
283457	1	51272987.0	3
283458	1	51272988.0	13
283460	1	51272989.0	2
283485	1	51273035.0	2
283487	1	51273036.0	3
283501	1	51272260.0	2
283509	1	51272275.0	1
283512	1	51272297.0	1
283521	1	51272336.0	1
283526	1	51272348.0	1
283527	1	51272359.0	2
283529	1	51272374.0	4
283535	1	51272377.0	1
283569	1	51272492.0	1
283570	1	51272493.0	1
283576	1	51272534.0	1
283577	1	51272535.0	1
283589	1	51272640.0	1
283590	1	51272642.0	1
283616	1	51272811.0	3
283628	1	51272958.0	3
283629	1	51272966.0	4
283641	1	51272994.0	12
283642	1	51273019.0	2
283661	1	51273039.0	3
283684	1	51272423.0	1
283686	1	51272435.0	1
283702	1	51272502.0	1
283712	1	51272583.0	1
283736	1	51272716.0	2
283738	1	51272725.0	7
283746	1	51272730.0	2
283748	1	51272731.0	1
283752	1	51272735.0	2
283754	1	51272785.0	1
283763	1	51272857.0	3
283765	1	51272894.0	3
283767	1	51272916.0	1
283768	1	51272917.0	1
283769	1	51272918.0	2
283770	1	51272919.0	4
283772	1	51272921.0	2
283775	1	51272929.0	1
283776	1	51272930.0	3
283780	1	51272946.0	1
283790	1	51273015.0	1
283796	1	51273048.0	1
283800	1	51273078.0	1
283803	1	51273096.0	1
283805	1	51273108.0	1
283809	1	51273112.0	1
283810	1	51273118.0	2
283812	1	51273123.0	1
283813	1	51273142.0	1
283815	1	51273156.0	1
283816	1	51273160.0	2
283818	1	51273181.0	1
283819	1	51273184.0	1
283820	1	51273195.0	1
283828	1	51272474.0	2
283830	1	51272475.0	1
283831	1	51272476.0	3
283834	1	51272477.0	1
283874	1	51272775.0	1
283875	1	51272776.0	1
283884	1	51272843.0	2
283886	1	51272845.0	2
283888	1	51272846.0	1
283889	1	51272847.0	1
283890	1	51272848.0	1
283891	1	51272849.0	5
283893	1	51272853.0	2
283907	1	51272870.0	1
283909	1	51272891.0	7
283916	1	51272963.0	1
283921	1	51272995.0	2
283948	1	51272764.0	1
283957	1	51272798.0	2
283989	1	51272932.0	3
283997	1	51272961.0	2
284000	1	51272993.0	6
284108	1	51272713.0	4
284115	1	51272742.0	1
284118	1	51272799.0	3
284123	1	51272876.0	1
284133	1	51272892.0	1
284134	1	51272893.0	1
284137	1	51272895.0	1
284138	1	51272896.0	3
284141	1	51272897.0	1
284143	1	51272900.0	1
284144	1	51272901.0	1
284167	1	51272957.0	1
284170	1	51272960.0	1
284171	1	51272965.0	3
284234	1	51272750.0	3
284237	1	51272751.0	7
284247	1	51272755.0	1
284361	1	51272812.0	2
284364	1	51272814.0	1
284374	1	51272931.0	1
284391	1	51272968.0	1
284400	1	51355453.0	1
284401	1	51355589.0	1
284402	1	51355590.0	3
284405	1	51355591.0	6
284411	1	51355592.0	7
284418	1	51355628.0	1
284419	1	51355635.0	3
284422	1	51355649.0	1
284423	1	51355650.0	1
284424	1	51355653.0	3
284427	1	51355692.0	10
284437	1	51355694.0	3
284440	1	51355695.0	4
284444	1	51355697.0	3
284447	1	51355704.0	2
284449	1	51355705.0	3
284452	1	51355708.0	1
284453	1	51355709.0	1
284454	1	51355710.0	1
284455	1	51355712.0	1
284456	1	51355713.0	2
284458	1	51355743.0	4
284462	1	51355745.0	1
284463	1	51355746.0	3
284466	1	51355747.0	1
284467	1	51355748.0	2
284469	1	51355754.0	7
284476	1	51355759.0	1
284477	1	51355760.0	1
284478	1	51355761.0	1
284479	1	51355771.0	4
284483	1	51355772.0	2
284485	1	51355786.0	1
284486	1	51355800.0	4
284490	1	51355816.0	2
284492	1	51355825.0	2
284494	1	51355827.0	1
284495	1	51355828.0	1
284496	1	51372233.0	1
284497	1	51372244.0	15
284512	1	51372251.0	1
284513	1	51372268.0	1
284514	1	51372281.0	1
284515	1	51372282.0	2
284517	1	51372286.0	1
284518	1	51372303.0	1
284519	1	51372306.0	1
284520	1	51372315.0	1
284521	1	51372316.0	1
284522	1	51372317.0	4
284526	1	51372318.0	1
284527	1	51372319.0	2
284529	1	51372323.0	1
284530	1	51372341.0	3
284533	1	51372342.0	1
284534	1	51372343.0	1
284535	1	51372356.0	1
284536	1	51372396.0	1
284537	1	51372400.0	2
284539	1	51372410.0	1
284540	1	51372411.0	3
284543	1	51372415.0	2
284545	1	51372416.0	2
284547	1	51372617.0	1
284548	1	51372631.0	1
284549	1	51372643.0	1
284550	1	51372752.0	1
284551	1	51372787.0	1
284552	1	51372800.0	5
284557	1	51372801.0	2
284559	1	51372844.0	1
284560	1	51372845.0	1
284561	1	51372850.0	1
284562	1	51372858.0	1
284563	1	51372859.0	2
284565	1	51372860.0	1
284566	1	51372861.0	1
284567	1	51372862.0	12
284579	1	51372863.0	4
284583	1	51372864.0	1
284584	1	51372865.0	1
284585	1	51372866.0	2
284587	1	51372883.0	2
284589	1	51372884.0	1
284590	1	51372885.0	2
284592	1	51372891.0	3
284595	1	51372898.0	1
284596	1	51372929.0	3
284599	1	51372954.0	1
284600	1	51372956.0	3
284603	1	51372962.0	1
284604	1	51372965.0	8
284612	1	51372967.0	5
284617	1	51372968.0	2
284619	1	51372969.0	1
284620	1	51372977.0	1
284621	1	51372978.0	1
284622	1	51372989.0	1
284623	1	51373024.0	1
284624	1	51373031.0	1
284625	1	51373032.0	1
284626	1	51373033.0	1
284627	1	51373034.0	2
284629	1	51373043.0	1
284630	1	51373044.0	1
284631	1	51373045.0	4
284635	1	51373052.0	1
284636	1	51373053.0	3
284639	1	51373054.0	2
284641	1	51373055.0	1
284642	1	51373060.0	1
284643	1	51373078.0	1
284644	1	51373079.0	1
284645	1	51373080.0	1
284646	1	51373084.0	1
284647	1	51373096.0	1
284648	1	51373097.0	1
284649	1	51373123.0	6
284655	1	51373124.0	3
284658	1	51373130.0	2
284660	1	51373137.0	1
284661	1	51373138.0	2
284663	1	51373147.0	1
284664	1	51373148.0	2
284666	1	51373194.0	1
284667	1	51373195.0	1
284668	1	51373214.0	1
284669	1	51373216.0	1
284670	1	51373219.0	2
284672	1	51373225.0	3
284675	1	51373243.0	2
284677	1	51373249.0	18
284695	1	51373251.0	1
284696	1	51372283.0	1
284697	1	51372302.0	5
284702	1	51372336.0	2
284704	1	51372338.0	1
284705	1	51372344.0	1
284706	1	51372348.0	5
284711	1	51372350.0	8
284719	1	51372458.0	1
284720	1	51372501.0	1
284721	1	51372509.0	1
284722	1	51372518.0	1
284723	1	51372519.0	1
284724	1	52162853.0	1
284725	1	52162867.0	1
284726	1	52162924.0	3
284729	1	52162934.0	1
284730	1	52162945.0	2
284732	1	52162966.0	1
284733	1	52253682.0	1
284734	1	52253782.0	1
284735	1	52253793.0	2
284737	1	52253801.0	1
284738	1	52253804.0	3
284741	1	52253910.0	1
284742	1	52253928.0	1
284743	1	52253649.0	1
284744	1	52253650.0	2
284745	1	52253743.0	1
284746	1	52253754.0	1
284747	1	52253767.0	1
284748	1	52253770.0	2
284750	1	52253771.0	1
284751	1	52253950.0	1
284752	1	52254135.0	1
284753	1	52254150.0	1
284754	1	52254158.0	1
284755	1	52254159.0	1
284756	1	52254160.0	1
284757	1	52254172.0	1
284758	1	52254173.0	2
284760	1	52253613.0	1
284762	1	52253662.0	1
284763	1	52253687.0	1
284764	1	52253688.0	3
284767	1	52253783.0	1
284768	1	52253800.0	1
284769	1	52253806.0	1
284770	1	52253811.0	1
284771	1	52253812.0	2
284773	1	52253902.0	1
284774	1	52253925.0	2
284776	1	52253952.0	2
284778	1	52253967.0	2
284780	1	52253977.0	1
284781	1	52253978.0	1
284782	1	52254065.0	4
284786	1	52346177.0	1
284787	1	52346579.0	2
284789	1	52357593.0	3
284792	1	52357597.0	3
284795	1	52357639.0	1
284796	1	52357779.0	1
284797	1	52357811.0	1
284798	1	52357844.0	1
284799	1	52357882.0	2
284801	1	52368567.0	3
284804	1	52368569.0	4
284808	1	52368572.0	13
284821	1	52368590.0	1
284822	1	52368592.0	2
284824	1	52368595.0	1
284825	1	52368653.0	3
284828	1	52368654.0	3
284831	1	52368674.0	1
284832	1	52368716.0	1
284833	1	52368830.0	1
284834	1	52368831.0	2
284836	1	52368832.0	1
284837	1	52368852.0	9
284838	1	52368874.0	2
284840	1	52368985.0	1
284841	1	52368986.0	1
284842	1	52368987.0	1
284843	1	52369067.0	2
284845	1	52369136.0	1
284846	1	52369138.0	3
284849	1	52369299.0	1
284850	1	52368482.0	1
284851	1	52368483.0	2
284853	1	52368503.0	2
284855	1	52368529.0	1
284856	1	52368586.0	5
284861	1	52368667.0	2
284863	1	52368808.0	2
284865	1	52368810.0	1
284866	1	52368819.0	4
284878	1	52368860.0	2
284879	1	52369016.0	2
284881	1	52369017.0	2
284883	1	52369035.0	1
284884	1	52369071.0	1
284885	1	52369072.0	1
284886	1	52369189.0	2
284888	1	52369212.0	2
284890	1	52369226.0	1
284891	1	52369227.0	1
284892	1	52369228.0	1
284893	1	52369229.0	1
284894	1	52369230.0	1
284895	1	52368785.0	1
284896	1	52368787.0	1
284897	1	52368790.0	1
284898	1	52368816.0	1
284899	1	52368826.0	1
284900	1	52368872.0	2
284902	1	52368881.0	2
284903	1	52368898.0	2
284904	1	52369038.0	2
284906	1	52369047.0	1
284907	1	52369048.0	1
284908	1	52369049.0	2
284910	1	52369050.0	2
284912	1	52369182.0	2
284914	1	52369217.0	1
284916	1	52368879.0	1
284919	1	52368899.0	1
284920	1	52373332.0	1
284921	1	52373333.0	4
284925	1	52373335.0	1
284926	1	52373336.0	1
284927	1	52373366.0	2
284929	1	52375496.0	4
284933	1	52375509.0	3
284936	1	52375528.0	2
284938	1	52375555.0	1
284939	1	52381646.0	5
284944	1	52381675.0	1
284945	1	52381676.0	1
284946	1	52381677.0	1
284947	1	52381740.0	1
284948	1	52383838.0	4
284952	1	52383859.0	1
284953	1	52383937.0	1
284954	1	52384550.0	2
284956	1	52384556.0	3
284959	1	52384628.0	3
284962	1	52384632.0	1
284963	1	52384660.0	1
284964	1	52384661.0	1
284965	1	52384712.0	2
284967	1	52404596.0	1
284968	1	52404643.0	1
284969	1	52404666.0	8
284970	1	52404713.0	1
284971	1	52404714.0	1
284972	1	52404808.0	1
284973	1	52404833.0	1
284974	1	52404834.0	1
284975	1	52404593.0	2
284977	1	52404668.0	2
284979	1	52404730.0	1
284980	1	52404809.0	1
284981	1	52404836.0	1
284989	1	52404674.0	1
284990	1	52404800.0	1
284991	1	52404818.0	1
284992	1	52412614.0	1
284993	1	52412615.0	1
284994	1	52414763.0	2
284996	1	52414771.0	1
284997	1	52416800.0	1
284998	1	52416801.0	3
285001	1	52416833.0	1
285002	1	52416974.0	2
285004	1	52417010.0	4
285005	1	52416969.0	1
285006	1	52416970.0	2
285008	1	52417000.0	1
285009	1	52417001.0	1
285010	1	52417005.0	2
285012	1	52417006.0	2
285014	1	52417007.0	3
285017	1	52417008.0	1
285018	1	52417020.0	2
285019	1	52416747.0	1
285020	1	52416754.0	1
285021	1	52416755.0	1
285022	1	52416756.0	2
285024	1	52416768.0	1
285025	1	52416769.0	1
285026	1	52416771.0	1
285027	1	52416772.0	1
285028	1	52416774.0	4
285032	1	52416784.0	1
285033	1	52416785.0	2
285035	1	52416786.0	1
285036	1	52416787.0	4
285040	1	52416788.0	1
285041	1	52416789.0	2
285043	1	52416792.0	1
285044	1	52416793.0	2
285046	1	52416804.0	1
285047	1	52416805.0	7
285049	1	52416806.0	2
285051	1	52416814.0	2
285053	1	52416816.0	2
285055	1	52416818.0	2
285057	1	52416819.0	4
285061	1	52416820.0	3
285062	1	52416821.0	4
285065	1	52416822.0	1
285066	1	52416823.0	1
285067	1	52416826.0	8
285075	1	52416860.0	1
285076	1	52416861.0	1
285077	1	52416862.0	5
285082	1	52416851.0	1
285083	1	52416852.0	1
285084	1	52416854.0	1
285085	1	52416898.0	4
285086	1	52416899.0	4
285090	1	52416962.0	5
285094	1	52416963.0	2
285095	1	52416964.0	1
285096	1	52416965.0	1
285097	1	52416979.0	3
285098	1	52416664.0	4
285102	1	52416666.0	5
285107	1	52416931.0	1
285108	1	52416932.0	1
285109	1	52416978.0	1
285112	1	52417112.0	1
285113	1	52417212.0	3
285116	1	52417224.0	8
285124	1	52416658.0	3
285127	1	52416659.0	3
285130	1	52416698.0	1
285139	1	52416824.0	1
285140	1	52416849.0	3
285143	1	52416875.0	1
285144	1	52416722.0	1
285145	1	52416724.0	2
285147	1	52416842.0	2
285149	1	52416843.0	1
285150	1	52416844.0	1
285154	1	52416949.0	3
285159	1	52416976.0	1
285160	1	52416748.0	1
285161	1	52416749.0	1
285162	1	52416942.0	1
285163	1	52416960.0	1
285164	1	52416971.0	1
285165	1	52416981.0	3
285168	1	52416982.0	1
285172	1	52417011.0	2
285175	1	52417102.0	1
285176	1	52417103.0	3
285179	1	52417107.0	1
285180	1	52417597.0	1
285181	1	52417598.0	1
285182	1	52417599.0	1
285183	1	52417600.0	5
285188	1	52417602.0	2
285190	1	52417603.0	3
285193	1	52417604.0	1
285194	1	52417605.0	28
285222	1	52417606.0	1
285223	1	52417607.0	1
285224	1	52417608.0	1
285225	1	52417609.0	1
285226	1	52417610.0	2
285228	1	52417611.0	3
285231	1	52417625.0	1
285232	1	52417637.0	1
285233	1	52417638.0	1
285234	1	52417639.0	1
285235	1	52418007.0	2
285236	1	52418087.0	2
285237	1	52418142.0	1
285238	1	52418234.0	1
285239	1	52416905.0	2
285241	1	52416918.0	1
285242	1	52416943.0	1
285243	1	52416944.0	1
285244	1	52416946.0	2
285246	1	52417039.0	1
285247	1	52417040.0	6
285253	1	52417041.0	1
285254	1	52417230.0	3
285257	1	52417231.0	1
285258	1	52417232.0	10
285268	1	52417233.0	1
285269	1	52417234.0	1
285270	1	52417235.0	1
285271	1	52417236.0	3
285274	1	52417238.0	8
285281	1	52417239.0	5
285284	1	52417240.0	2
285285	1	52417253.0	5
285290	1	52417261.0	3
285293	1	52417262.0	1
285294	1	52417263.0	1
285295	1	52417264.0	1
285296	1	52417265.0	1
285297	1	52417641.0	1
285298	1	52417719.0	1
285299	1	52417963.0	1
285300	1	52417964.0	2
285302	1	52417965.0	3
285305	1	52417966.0	1
285306	1	52417018.0	1
285307	1	52417068.0	1
285308	1	52417086.0	2
285310	1	52417115.0	2
285312	1	52417116.0	1
285313	1	52417117.0	1
285314	1	52417118.0	2
285316	1	52417135.0	4
285320	1	52417136.0	1
285321	1	52417137.0	1
285322	1	52417138.0	2
285324	1	52417143.0	2
285330	1	52417242.0	2
285332	1	52417245.0	1
285333	1	52417246.0	1
285334	1	52417247.0	2
285336	1	52417248.0	9
285345	1	52417690.0	1
285346	1	52417691.0	1
285347	1	52417774.0	1
285348	1	52417945.0	4
285352	1	52418188.0	1
285353	1	52418270.0	2
285355	1	52418271.0	1
285356	1	52418272.0	1
285357	1	52418289.0	1
285358	1	52418293.0	5
285363	1	52418308.0	8
285371	1	52417743.0	2
285373	1	52417952.0	1
285374	1	52417973.0	2
285375	1	52417975.0	1
285376	1	52417979.0	11
285387	1	52417980.0	1
285388	1	52418008.0	4
285391	1	52418010.0	2
285392	1	52418059.0	1
285393	1	52418148.0	4
285397	1	52418158.0	1
285398	1	52417443.0	1
285399	1	52417459.0	1
285400	1	52417461.0	1
285401	1	52417529.0	1
285402	1	52417531.0	1
285403	1	52417899.0	1
285404	1	52418000.0	2
285406	1	52418045.0	2
285408	1	52418046.0	6
285414	1	52418047.0	6
285420	1	52418068.0	3
285423	1	52418069.0	2
285425	1	52418070.0	1
285426	1	52418071.0	1
285427	1	52418072.0	3
285430	1	52418073.0	2
285432	1	52418074.0	1
285433	1	52418075.0	2
285435	1	52418076.0	1
285436	1	52418077.0	3
285437	1	52418078.0	1
285438	1	52418079.0	1
285439	1	52418092.0	1
285440	1	52418093.0	1
285441	1	52417557.0	1
285442	1	52417558.0	1
285443	1	52417559.0	1
285444	1	52417560.0	3
285447	1	52417845.0	2
285449	1	52417846.0	1
285450	1	52417853.0	1
285451	1	52417918.0	1
285452	1	52417919.0	1
285453	1	52417924.0	2
285455	1	52417925.0	4
285458	1	52417831.0	4
285462	1	52417834.0	2
285464	1	52417835.0	7
285471	1	52417836.0	1
285472	1	52417926.0	2
285473	1	52418040.0	1
285474	1	52418041.0	3
285477	1	52418054.0	1
285478	1	52418080.0	3
285483	1	52417932.0	1
285484	1	52417938.0	1
285485	1	52417953.0	1
285486	1	52417971.0	1
285488	1	52417994.0	1
285491	1	52418009.0	2
285494	1	52418062.0	1
285495	1	52418063.0	1
285496	1	52418064.0	1
285497	1	52418065.0	2
285502	1	52418090.0	1
285503	1	52418094.0	14
285516	1	52418099.0	2
285518	1	52418165.0	1
285519	1	52417997.0	1
285520	1	52418011.0	1
285521	1	52418012.0	2
285523	1	52418016.0	1
285524	1	52418017.0	2
285526	1	52418018.0	2
285528	1	52418019.0	1
285529	1	52418060.0	2
285532	1	52420531.0	1
285533	1	52420703.0	2
285535	1	52420704.0	1
285536	1	52420715.0	1
285537	1	52423418.0	1
285538	1	52423478.0	1
285539	1	52423479.0	1
285540	1	52423624.0	1
285541	1	52423783.0	1
285542	1	52423785.0	1
285543	1	52826312.0	2
285545	1	52826313.0	1
285546	1	52826314.0	1
285547	1	52826315.0	1
285548	1	52827079.0	1
285549	1	52827080.0	1
285550	1	52827081.0	3
285553	1	53039029.0	6
285559	1	53051600.0	1
285560	1	53051382.0	1
285561	1	53050741.0	1
285562	1	53051451.0	2
285564	1	53051501.0	1
285565	1	53051502.0	2
285567	1	53051283.0	1
285568	1	53050642.0	1
285569	1	53050629.0	1
285570	1	53050623.0	1
285571	1	53050624.0	1
285572	1	53050625.0	1
285573	1	53050626.0	1
285574	1	53050627.0	1
285575	1	53051580.0	1
285576	1	53051559.0	1
285577	1	53051351.0	5
285582	1	53233613.0	1
285583	1	53233614.0	1
285584	1	53819041.0	2
285586	1	53819052.0	3
285589	1	53825846.0	2
285591	1	53825853.0	2
285593	1	53825854.0	3
285595	1	53825855.0	4
285597	1	53825871.0	5
285598	1	53825872.0	6
285599	1	53825874.0	1
285600	1	53825878.0	5
285602	1	53825880.0	8
285608	1	53825895.0	15
285615	1	53825900.0	5
285616	1	53825901.0	9
285621	1	53825902.0	7
285624	1	53825905.0	7
285629	1	53825906.0	11
285630	1	53825907.0	3
285631	1	53825908.0	4
285633	1	53825896.0	6
285635	1	53825921.0	7
285636	1	53825847.0	1
285640	1	53825892.0	5
285641	1	53825893.0	1
285642	1	53825894.0	7
285651	1	53825903.0	4
285654	1	53825911.0	5
285655	1	53825913.0	8
285657	1	53825918.0	16
285659	1	53825919.0	7
285660	1	53825920.0	10
285661	1	53828029.0	1
285662	1	53828035.0	1
285663	1	53828052.0	2
285665	1	53828055.0	3
285668	1	53828064.0	3
285669	1	53828083.0	5
285674	1	53828084.0	1
285675	1	53828086.0	3
285678	1	53828091.0	1
285679	1	53828104.0	1
285680	1	53828117.0	8
285688	1	53828124.0	1
285689	1	53828013.0	1
285690	1	53828017.0	1
285691	1	53828036.0	1
285692	1	53828053.0	1
285693	1	53828054.0	4
285697	1	53828056.0	4
285701	1	53828063.0	1
285704	1	53828065.0	1
285705	1	53828101.0	2
285707	1	53828111.0	1
285708	1	53828125.0	1
285709	1	53828127.0	2
285711	1	53828133.0	1
285712	1	53828134.0	1
285713	1	53832517.0	5
285718	1	53832558.0	1
285719	1	53832559.0	6
285725	1	53832562.0	1
285726	1	53832568.0	1
285727	1	53841565.0	1
285728	1	53841573.0	1
285729	1	53841574.0	1
285730	1	53841575.0	1
285731	1	53841596.0	1
285732	1	53841597.0	1
285733	1	53841622.0	1
285734	1	53841623.0	1
285735	1	53841625.0	2
285737	1	53841658.0	1
285738	1	53841663.0	1
285739	1	53841693.0	1
285740	1	53841695.0	5
285745	1	53841696.0	3
285748	1	53841735.0	1
285749	1	53841737.0	1
285750	1	53841739.0	10
285760	1	53841741.0	1
285761	1	53841756.0	3
285763	1	53841757.0	1
285764	1	53841760.0	2
285766	1	53841763.0	1
285767	1	53841764.0	1
285768	1	53841747.0	1
285769	1	53841748.0	1
285771	1	53841762.0	1
285772	1	53841830.0	1
285773	1	53940091.0	1
285774	1	53940092.0	1
285775	1	53939985.0	3
285778	1	53939986.0	1
285779	1	53939990.0	12
285791	1	53940014.0	2
285793	1	53940020.0	2
285795	1	53940024.0	3
285798	1	53940025.0	2
285800	1	53940042.0	10
285810	1	53940072.0	13
285823	1	53940073.0	3
285826	1	53940078.0	2
285828	1	53940080.0	1
285829	1	53940081.0	1
285830	1	53940082.0	2
285832	1	53940084.0	1
285833	1	53945568.0	5
285837	1	53945574.0	5
285838	1	53945596.0	1
285839	1	53945601.0	1
285840	1	53945605.0	2
285842	1	53945612.0	9
285847	1	53945626.0	7
285851	1	53945631.0	13
285853	1	53945632.0	6
285859	1	53945635.0	1
285860	1	53945636.0	1
285861	1	53945637.0	1
285862	1	53945638.0	1
285863	1	53945639.0	4
285866	1	53945648.0	2
285867	1	53945652.0	3
285869	1	53945653.0	1
285870	1	53945654.0	4
285874	1	53945657.0	2
285875	1	53945665.0	4
285876	1	53945666.0	4
285879	1	53945672.0	4
285883	1	53945680.0	1
285884	1	53945683.0	1
285886	1	53945571.0	5
285887	1	53945575.0	1
285888	1	53945594.0	7
285893	1	53945623.0	7
285900	1	53945625.0	1
285914	1	53945658.0	2
285916	1	53946389.0	1
285917	1	53946390.0	5
285919	1	53946405.0	3
285920	1	53946406.0	3
285921	1	53946421.0	2
285922	1	53946441.0	4
285923	1	53946459.0	1
285924	1	53946464.0	1
285925	1	53946468.0	3
285926	1	53946477.0	1
285927	1	53946495.0	3
285929	1	53946496.0	2
285930	1	53946498.0	5
285934	1	53946501.0	2
285935	1	53946529.0	1
285936	1	53946530.0	1
285937	1	53946531.0	1
285938	1	53946535.0	1
285939	1	53946536.0	1
285940	1	53946537.0	1
285941	1	53946538.0	1
285942	1	53946544.0	1
285943	1	53946545.0	1
285944	1	53951981.0	1
285945	1	53951982.0	3
285947	1	53951983.0	5
285948	1	53951984.0	1
285949	1	53951988.0	1
285950	1	53952006.0	2
285951	1	53952023.0	2
285953	1	53952024.0	2
285955	1	53952048.0	2
285957	1	53952054.0	1
285958	1	53952101.0	1
285959	1	53952114.0	1
285960	1	53952115.0	1
285961	1	53952117.0	1
285962	1	53952131.0	6
285968	1	53952148.0	1
285969	1	53952164.0	1
285970	1	53952180.0	1
285971	1	53952181.0	1
285972	1	53952182.0	3
285973	1	53952185.0	3
285975	1	53952186.0	1
285976	1	53952190.0	2
285978	1	53952191.0	1
285979	1	53952201.0	1
285980	1	53952202.0	1
285981	1	53952203.0	1
285982	1	53952204.0	1
285983	1	53952208.0	1
285984	1	53952209.0	1
285985	1	53952221.0	4
285986	1	53952222.0	9
285988	1	53952262.0	1
285989	1	53952264.0	3
285990	1	53952282.0	1
285991	1	53952289.0	1
285992	1	53952290.0	2
285993	1	53952317.0	1
285994	1	53952320.0	1
285995	1	53952324.0	1
285996	1	53952332.0	4
285999	1	53952346.0	1
286000	1	53952357.0	1
286001	1	53952400.0	1
286002	1	53952419.0	1
286003	1	53952420.0	1
286004	1	53952423.0	1
286005	1	53952426.0	2
286006	1	53952436.0	3
286007	1	53952437.0	5
286010	1	53952438.0	2
286012	1	53952439.0	1
286013	1	53952440.0	1
286014	1	53952441.0	3
286020	1	53951985.0	2
286022	1	53951986.0	1
286023	1	53951995.0	3
286026	1	53951996.0	4
286030	1	53951998.0	1
286032	1	53952037.0	1
286033	1	53952038.0	2
286034	1	53952061.0	1
286035	1	53952063.0	1
286036	1	53952081.0	1
286037	1	53952088.0	2
286038	1	53952094.0	5
286040	1	53952119.0	1
286041	1	53952126.0	1
286042	1	53952152.0	1
286043	1	53952153.0	4
286044	1	53952155.0	1
286047	1	53952183.0	2
286049	1	53952184.0	1
286051	1	53952224.0	8
286055	1	53952225.0	2
286056	1	53952243.0	2
286058	1	53952244.0	4
286059	1	53952263.0	1
286062	1	53952268.0	1
286063	1	53952269.0	1
286064	1	53952286.0	1
286066	1	53952291.0	2
286068	1	53952292.0	1
286069	1	53952293.0	1
286070	1	53952331.0	1
286072	1	53952408.0	3
286075	1	53952410.0	1
286076	1	53952432.0	1
286077	1	53952435.0	2
286083	1	53952461.0	1
286084	1	53952014.0	2
286086	1	53952015.0	2
286088	1	53952016.0	1
286089	1	53952018.0	2
286091	1	53952025.0	2
286093	1	53952026.0	1
286094	1	53952027.0	2
286096	1	53952028.0	1
286098	1	53952066.0	1
286099	1	53952067.0	1
286100	1	53952070.0	1
286101	1	53952092.0	1
286105	1	53952095.0	4
286109	1	53952106.0	1
286110	1	53952124.0	1
286111	1	53952144.0	1
286112	1	53952149.0	2
286117	1	53952154.0	1
286118	1	53952210.0	3
286121	1	53952211.0	1
286122	1	53952212.0	1
286123	1	53952218.0	1
286124	1	53952227.0	1
286125	1	53952234.0	1
286126	1	53952236.0	1
286129	1	53952245.0	1
286130	1	53952246.0	1
286131	1	53952247.0	2
286133	1	53952252.0	1
286134	1	53952260.0	3
286137	1	53952299.0	3
286140	1	53952303.0	1
286141	1	53952313.0	1
286142	1	53952321.0	1
286143	1	53952322.0	1
286144	1	53952326.0	3
286147	1	53952327.0	1
286148	1	53952328.0	1
286149	1	53952329.0	3
286152	1	53952330.0	1
286153	1	53952336.0	1
286154	1	53952338.0	1
286155	1	53952339.0	3
286158	1	53952340.0	2
286160	1	53952341.0	3
286163	1	53952342.0	4
286164	1	53952350.0	2
286166	1	53952351.0	1
286167	1	53952373.0	1
286168	1	53952375.0	4
286173	1	53952427.0	1
286176	1	53952444.0	1
286177	1	53952445.0	3
286180	1	53952446.0	1
286181	1	53952447.0	2
286183	1	53952455.0	1
286184	1	53952469.0	1
286185	1	53952083.0	1
286186	1	53952085.0	2
286188	1	53952087.0	1
286190	1	53952089.0	1
286191	1	53952136.0	1
286192	1	53952140.0	5
286197	1	53952141.0	3
286200	1	53952156.0	3
286203	1	53952157.0	2
286205	1	53952158.0	1
286206	1	53952163.0	1
286207	1	53952220.0	1
286218	1	53952223.0	1
286224	1	53952226.0	2
286227	1	53952255.0	3
286230	1	53952295.0	1
286234	1	53952343.0	1
286235	1	53952381.0	1
286236	1	53952382.0	2
286238	1	53952383.0	1
286239	1	53952385.0	2
286241	1	53952393.0	1
286242	1	53952414.0	1
286243	1	53952416.0	1
286244	1	53952452.0	1
286245	1	53952453.0	1
286246	1	53952465.0	1
286247	1	53952466.0	1
286248	1	53958170.0	1
286249	1	53958180.0	1
286250	1	53958190.0	1
286251	1	53958210.0	1
286252	1	53958213.0	5
286257	1	53958234.0	2
286259	1	53958235.0	1
286260	1	53958247.0	4
286264	1	53958248.0	3
286267	1	53958264.0	1
286268	1	53958273.0	1
286269	1	53958204.0	1
286270	1	53958215.0	1
286271	1	53958218.0	1
286272	1	53958224.0	1
286273	1	53958267.0	1
286274	1	53960379.0	3
286277	1	53960380.0	1
286278	1	53960381.0	1
286279	1	53960453.0	2
286280	1	53960460.0	1
286281	1	53960377.0	2
286282	1	53960396.0	1
286283	1	53960398.0	1
286284	1	53960407.0	3
286287	1	53960441.0	4
286288	1	53960450.0	2
286290	1	53960359.0	1
286292	1	53960421.0	1
286293	1	53960431.0	7
286297	1	53960452.0	1
286298	1	53960462.0	2
286300	1	53960390.0	12
286301	1	53960409.0	4
286302	1	53960414.0	5
286307	1	53960416.0	14
286326	1	53960432.0	2
286327	1	53960433.0	3
286328	1	53960434.0	1
286330	1	53960387.0	1
286342	1	53960392.0	1
286343	1	53960393.0	4
286347	1	53960399.0	1
286348	1	53960408.0	8
286362	1	53960436.0	1
286364	1	53960454.0	1
286365	1	53960455.0	1
286366	1	53960456.0	1
286367	1	53960457.0	1
286368	1	53960458.0	1
286369	1	53960459.0	2
286371	1	53962054.0	5
286373	1	53962055.0	1
286374	1	53962056.0	2
286376	1	53962061.0	3
286379	1	53962081.0	1
286380	1	53962101.0	2
286382	1	53962102.0	2
286384	1	53962103.0	1
286385	1	53962048.0	1
286386	1	53962049.0	2
286388	1	53962053.0	2
286393	1	53962112.0	1
286394	1	53962115.0	1
286395	1	53962116.0	2
286397	1	53962320.0	1
286398	1	53962360.0	1
286399	1	53962363.0	2
286401	1	53962382.0	1
286402	1	53962389.0	2
286404	1	53962397.0	1
286405	1	53962400.0	1
286406	1	53962402.0	1
286407	1	53962308.0	1
286408	1	53962317.0	2
286410	1	53962322.0	5
286415	1	53962325.0	9
286424	1	53962332.0	2
286426	1	53962302.0	3
286429	1	53962305.0	5
286434	1	53962309.0	1
286435	1	53962313.0	4
286439	1	53962318.0	1
286440	1	53962327.0	3
286443	1	53962329.0	1
286444	1	53962330.0	1
286445	1	53962341.0	1
286446	1	53962342.0	1
286447	1	53962343.0	1
286448	1	53962356.0	6
286454	1	53962357.0	1
286455	1	53962379.0	1
286456	1	53962403.0	4
286460	1	53966292.0	7
286467	1	53966294.0	3
286470	1	53966295.0	6
286472	1	53966308.0	2
286473	1	53966304.0	3
286476	1	53966313.0	9
286477	1	53966315.0	4
286478	1	53966331.0	2
286479	1	53966332.0	3
286481	1	53966334.0	3
286483	1	53966365.0	2
286484	1	53966366.0	3
286497	1	53966314.0	6
286503	1	53966316.0	1
286504	1	53966317.0	1
286505	1	53966318.0	1
286506	1	53966319.0	2
286507	1	53966367.0	5
286509	1	53966301.0	1
286510	1	53966312.0	2
286512	1	53966368.0	46
286514	1	53966328.0	15
286515	1	53966330.0	2
286516	1	53966346.0	2
286517	1	53966347.0	5
286518	1	53966358.0	5
286519	1	53966361.0	7
286568	1	53966369.0	3
286569	1	53966370.0	2
286570	1	53966371.0	9
286574	1	53966373.0	3
286577	1	53966293.0	1
286578	1	53966297.0	1
286579	1	53966298.0	1
286580	1	53966299.0	1
286581	1	53966307.0	1
286583	1	53966309.0	1
286584	1	53966310.0	3
286593	1	53966320.0	2
286595	1	53966326.0	1
286596	1	53966327.0	4
286617	1	53966333.0	1
286619	1	53966335.0	2
286621	1	53966336.0	1
286622	1	53966337.0	1
286623	1	53966338.0	2
286625	1	53966339.0	2
286627	1	53966340.0	3
286630	1	53966345.0	10
286645	1	53966349.0	4
286649	1	53966350.0	1
286650	1	53966351.0	3
286653	1	53966353.0	1
286654	1	53966354.0	2
286656	1	53966355.0	5
286661	1	53966356.0	6
286667	1	53966357.0	1
286672	1	53966359.0	1
286673	1	53966360.0	1
286678	1	53966362.0	1
286679	1	53966363.0	6
286685	1	53966364.0	17
286712	1	53967664.0	4
286715	1	53967665.0	1
286716	1	53967671.0	3
286717	1	53967672.0	4
286718	1	53967673.0	2
286719	1	53967704.0	4
286720	1	53967707.0	4
286723	1	53967714.0	2
286725	1	53967716.0	1
286726	1	53967718.0	4
286730	1	53967719.0	1
286731	1	53967720.0	9
286733	1	53967721.0	2
286734	1	53967722.0	3
286735	1	53967732.0	3
286736	1	53967733.0	5
286739	1	53967736.0	2
286740	1	53967742.0	3
286742	1	53967748.0	9
286745	1	53967751.0	5
286749	1	53967754.0	1
286750	1	53967755.0	3
286752	1	53967756.0	2
286753	1	53967764.0	1
286754	1	53967799.0	2
286755	1	53967800.0	2
286756	1	53967811.0	1
286757	1	53967815.0	3
286758	1	53967826.0	4
286759	1	53967827.0	3
286760	1	53967835.0	4
286762	1	53967854.0	20
286763	1	53967858.0	2
286764	1	53967877.0	4
286766	1	53967878.0	4
286769	1	53967911.0	3
286771	1	53967916.0	3
286772	1	53967917.0	1
286773	1	53967918.0	1
286774	1	53967923.0	5
286775	1	53967924.0	4
286776	1	53967925.0	9
286778	1	53967951.0	2
286779	1	53967964.0	4
286780	1	53967967.0	1
286781	1	53967974.0	3
286783	1	53967976.0	12
286784	1	53967987.0	4
286785	1	53967989.0	7
286787	1	53967990.0	2
286788	1	53967995.0	9
286791	1	53968004.0	4
286792	1	53968007.0	3
286793	1	53968008.0	9
286795	1	53968010.0	7
286798	1	53968037.0	9
286799	1	53968040.0	2
286800	1	53968041.0	2
286802	1	53968042.0	1
286803	1	53968043.0	3
286805	1	53968052.0	4
286807	1	53968053.0	10
286809	1	53968059.0	1
286810	1	53968061.0	3
286811	1	53968062.0	5
286812	1	53968063.0	1
286813	1	53968080.0	5
286815	1	53968084.0	3
286817	1	53968085.0	5
286820	1	53968087.0	3
286821	1	53968092.0	7
286826	1	53968100.0	19
286827	1	53968102.0	2
286828	1	53968103.0	9
286830	1	53968105.0	1
286831	1	53968124.0	2
286832	1	53968126.0	1
286833	1	53968127.0	5
286834	1	53968128.0	5
286835	1	53968129.0	2
286836	1	53968141.0	5
286838	1	53968142.0	10
286847	1	53967667.0	2
286848	1	53967676.0	9
286850	1	53967698.0	5
286851	1	53967745.0	3
286852	1	53967758.0	5
286853	1	53967759.0	1
286854	1	53967765.0	1
286855	1	53967768.0	2
286856	1	53967785.0	6
286857	1	53967793.0	1
286858	1	53967796.0	1
286859	1	53967805.0	2
286860	1	53967813.0	2
286861	1	53967814.0	4
286863	1	53967818.0	13
286865	1	53967820.0	3
286869	1	53967828.0	3
286872	1	53967870.0	2
286874	1	53967871.0	1
286875	1	53967875.0	2
286877	1	53967876.0	2
286878	1	53967886.0	4
286879	1	53967890.0	1
286880	1	53967891.0	2
286881	1	53967892.0	5
286884	1	53967905.0	3
286886	1	53967921.0	1
286887	1	53967922.0	1
286890	1	53967926.0	5
286891	1	53967927.0	4
286893	1	53967928.0	2
286894	1	53967929.0	5
286896	1	53967934.0	2
286897	1	53967935.0	6
286900	1	53967936.0	8
286904	1	53967945.0	2
286908	1	53967994.0	4
286909	1	53968003.0	2
286910	1	53968024.0	3
286911	1	53968079.0	2
286913	1	53968090.0	4
286914	1	53968091.0	2
286915	1	53968122.0	2
286916	1	53968134.0	3
286918	1	53968144.0	1
286919	1	53968145.0	7
286921	1	53967683.0	5
286924	1	53967709.0	3
286925	1	53967710.0	2
286929	1	53967729.0	1
286930	1	53967730.0	2
286933	1	53967770.0	5
286935	1	53967779.0	3
286936	1	53967780.0	3
286937	1	53967782.0	16
286939	1	53967831.0	6
286943	1	53967836.0	1
286944	1	53967851.0	3
286945	1	53967855.0	3
286946	1	53967856.0	3
286947	1	53967857.0	4
286948	1	53967862.0	4
286949	1	53967864.0	4
286950	1	53967865.0	2
286951	1	53967866.0	3
286952	1	53967867.0	2
286957	1	53967913.0	2
286959	1	53967914.0	1
286960	1	53967915.0	1
286971	1	53967937.0	5
286972	1	53967947.0	2
286973	1	53967948.0	5
286974	1	53967969.0	1
286975	1	53967971.0	6
286976	1	53967972.0	3
286977	1	53968031.0	2
286978	1	53968033.0	3
286979	1	53968039.0	8
286983	1	53968045.0	3
286984	1	53968046.0	2
286987	1	53968120.0	5
286991	1	53968148.0	3
286992	1	53968152.0	4
286993	1	53967695.0	5
286994	1	53967696.0	2
286995	1	53967697.0	6
286999	1	53967724.0	4
287000	1	53967725.0	2
287001	1	53967727.0	2
287002	1	53967731.0	6
287006	1	53967734.0	4
287008	1	53967735.0	2
287010	1	53967762.0	3
287013	1	53967771.0	4
287014	1	53967772.0	1
287015	1	53967773.0	2
287017	1	53967788.0	5
287018	1	53967789.0	5
287020	1	53967797.0	1
287021	1	53967804.0	5
287023	1	53967912.0	1
287026	1	53967941.0	3
287030	1	53967973.0	3
287032	1	53967996.0	3
287033	1	53967997.0	5
287038	1	53968038.0	3
287042	1	53968070.0	2
287043	1	53968075.0	2
287046	1	53968133.0	3
287048	1	53968135.0	1
287049	1	53968136.0	2
287051	1	53968147.0	1
287052	1	53968160.0	9
287060	1	53967713.0	1
287062	1	53967777.0	5
287064	1	53967778.0	7
287084	1	53967786.0	2
287085	1	53967787.0	3
287088	1	53967819.0	4
287091	1	53967821.0	3
287092	1	53967822.0	4
287095	1	53967832.0	16
287097	1	53967839.0	2
287098	1	53967841.0	5
287101	1	53967849.0	3
287103	1	53967859.0	5
287108	1	53967863.0	1
287114	1	53967868.0	1
287115	1	53967869.0	2
287118	1	53967879.0	1
287119	1	53967880.0	1
287120	1	53967881.0	1
287121	1	53967894.0	1
287122	1	53967960.0	7
287124	1	53967978.0	4
287125	1	53967986.0	10
287127	1	53967677.0	2
287132	1	53967737.0	1
287133	1	53967741.0	4
287134	1	53967769.0	4
287159	1	53967860.0	1
287160	1	53967861.0	1
287162	1	53967873.0	1
287163	1	53967874.0	1
287165	1	53967938.0	5
287169	1	53967953.0	2
287170	1	53967955.0	1
287171	1	53967956.0	4
287172	1	53967966.0	1
287174	1	53967975.0	3
287175	1	53967979.0	4
287176	1	53967980.0	3
287177	1	53967983.0	10
287179	1	53968005.0	2
287180	1	53968156.0	17
287193	1	53967682.0	2
287195	1	53967685.0	1
287196	1	53967692.0	3
287198	1	53967693.0	2
287206	1	53967715.0	2
287214	1	53967749.0	1
287215	1	53967750.0	1
287219	1	53967763.0	2
287230	1	53967837.0	1
287231	1	53967853.0	3
287236	1	53967885.0	2
287238	1	53967903.0	2
287239	1	53967950.0	5
287242	1	53967957.0	2
287245	1	53967963.0	1
287250	1	53968009.0	5
287256	1	53968032.0	4
287261	1	53968034.0	5
287274	1	53968055.0	2
287276	1	53968056.0	3
287279	1	53968057.0	4
287283	1	53968068.0	1
287284	1	53968069.0	1
287285	1	53968071.0	5
287286	1	53968082.0	1
287287	1	53968083.0	4
287292	1	53968086.0	8
287299	1	53968089.0	6
287323	1	53968119.0	4
287326	1	53968125.0	2
287329	1	53968139.0	1
287330	1	53968140.0	1
287331	1	53968151.0	3
287334	1	53968153.0	3
287343	1	53967700.0	6
287345	1	53967701.0	1
287347	1	53967711.0	1
287351	1	53967723.0	5
287353	1	53967726.0	1
287355	1	53967728.0	1
287363	1	53967809.0	1
287367	1	53967816.0	1
287368	1	53967817.0	3
287374	1	53967824.0	1
287375	1	53967825.0	2
287376	1	53967893.0	3
287380	1	53967904.0	1
287382	1	53967906.0	2
287396	1	53967946.0	4
287399	1	53967949.0	1
287402	1	53967952.0	1
287406	1	53967991.0	2
287408	1	53967992.0	5
287413	1	53967993.0	1
287415	1	53968023.0	1
287416	1	53968026.0	1
287419	1	53968035.0	5
287425	1	53968051.0	2
287437	1	53968054.0	2
287440	1	53968155.0	8
287443	1	53967674.0	3
287445	1	53967680.0	1
287447	1	53967740.0	1
287450	1	53967840.0	1
287455	1	53967931.0	2
287456	1	53967932.0	2
287462	1	53968022.0	1
287463	1	53968027.0	2
287464	1	53968029.0	1
287465	1	53968030.0	2
287468	1	53968066.0	1
287475	1	53968149.0	7
287480	1	53967669.0	1
287486	1	53967675.0	4
287496	1	53967694.0	2
287506	1	53967747.0	1
287511	1	53967767.0	2
287513	1	53967790.0	2
287516	1	53967844.0	1
287517	1	53967845.0	1
287518	1	53967848.0	1
287522	1	53967887.0	1
287523	1	53967943.0	2
287525	1	53967944.0	1
287526	1	53967959.0	3
287530	1	53967961.0	1
287542	1	53967977.0	1
287551	1	53967985.0	1
287556	1	53968011.0	2
287558	1	53968015.0	1
287559	1	53968016.0	5
287563	1	53968017.0	7
287569	1	53968028.0	2
287575	1	53968047.0	1
287583	1	53968072.0	1
287584	1	53968073.0	1
287585	1	53968078.0	3
287588	1	53968104.0	1
287589	1	53968108.0	1
287590	1	53968115.0	1
287591	1	53968116.0	2
287592	1	53968137.0	1
287599	1	53967699.0	1
287600	1	53967706.0	3
287603	1	53967708.0	2
287612	1	53967833.0	4
287613	1	53967900.0	2
287614	1	53967901.0	2
287626	1	53967982.0	5
287627	1	53967984.0	3
287638	1	53967999.0	4
287639	1	53968006.0	2
287646	1	53968012.0	4
287656	1	53968123.0	1
287663	1	53967757.0	1
287668	1	53967794.0	1
287671	1	53967801.0	1
287672	1	53967802.0	1
287673	1	53967803.0	1
287677	1	53967806.0	2
287678	1	53967807.0	1
287679	1	53967808.0	1
287680	1	53967812.0	1
287687	1	53967823.0	1
287688	1	53967830.0	1
287693	1	53967888.0	1
287698	1	53967907.0	1
287699	1	53967919.0	1
287700	1	53967920.0	3
287709	1	53967968.0	1
287718	1	53968060.0	1
287727	1	53968098.0	3
287741	1	53968138.0	1
287753	1	53968157.0	8
287761	1	53968162.0	3
287764	1	53968163.0	3
287767	1	53967668.0	1
287768	1	53967690.0	3
287771	1	53967691.0	1
287802	1	53967897.0	1
287808	1	53968021.0	3
287811	1	53968097.0	1
287813	1	53968117.0	1
287816	1	53968121.0	1
287818	1	53968130.0	1
287820	1	53968146.0	1
287822	1	53968150.0	1
287826	1	53967681.0	1
287830	1	53967743.0	1
287849	1	53967939.0	1
287850	1	53967940.0	1
287857	1	53967981.0	3
287860	1	53967988.0	4
287872	1	53967998.0	1
287885	1	53968109.0	1
287886	1	53968113.0	1
287889	1	53967738.0	1
287890	1	53967776.0	9
287899	1	53967781.0	2
287912	1	53968013.0	2
287923	1	53967899.0	1
287926	1	53967902.0	1
287933	1	53968001.0	1
287934	1	53968002.0	2
287944	1	54053135.0	4
287947	1	54053140.0	1
287948	1	54053145.0	1
287949	1	54053148.0	1
287950	1	54053164.0	1
287951	1	54053014.0	1
287952	1	54053034.0	41
287987	1	54053046.0	1
287988	1	54053067.0	1
287989	1	54053096.0	1
287990	1	54053101.0	1
287991	1	54053113.0	1
287992	1	54053117.0	2
287993	1	54053128.0	3
287995	1	54053186.0	1
287996	1	54053188.0	3
288005	1	54053051.0	1
288006	1	54053052.0	1
288007	1	54053053.0	1
288008	1	54053064.0	1
288009	1	54053065.0	12
288021	1	54053116.0	1
288023	1	54053123.0	1
288024	1	54053124.0	1
288025	1	54053125.0	1
288027	1	54053131.0	1
288029	1	54053136.0	1
288030	1	54053144.0	2
288032	1	54053147.0	1
288033	1	54053165.0	4
288037	1	54053166.0	1
288038	1	54053169.0	1
288039	1	54053174.0	1
288040	1	54053184.0	1
288041	1	54053185.0	1
288042	1	54089795.0	41
288044	1	54089796.0	62
288045	1	54089797.0	113
288046	1	54089864.0	27
288047	1	54089923.0	20
288048	1	54090043.0	31
288050	1	54090046.0	16
288051	1	54090047.0	30
288053	1	54090048.0	62
288061	1	54090049.0	56
288062	1	54090050.0	61
288067	1	54090051.0	41
288068	1	54090052.0	25
288069	1	54090053.0	51
288075	1	54090054.0	39
288077	1	54090055.0	51
288092	1	54090056.0	32
288098	1	54090057.0	68
288102	1	54090058.0	41
288107	1	54090059.0	65
288109	1	54090081.0	72
288110	1	54090096.0	143
288112	1	54090097.0	29
288113	1	54090098.0	36
288115	1	54090101.0	74
288116	1	54090103.0	81
288123	1	54090107.0	84
288124	1	54090108.0	57
288125	1	54090109.0	101
288133	1	54090110.0	137
288138	1	54090111.0	110
288140	1	54090116.0	72
288141	1	54090117.0	118
288143	1	54090118.0	75
288151	1	54090121.0	32
288152	1	54090124.0	68
288153	1	54090125.0	48
288154	1	54090130.0	38
288161	1	54090147.0	455
288162	1	54090148.0	279
288166	1	54090204.0	218
288175	1	54090222.0	11
288176	1	54089941.0	93
288180	1	54089942.0	45
288182	1	54089943.0	52
288186	1	54089946.0	44
288189	1	54089947.0	58
288190	1	54089948.0	31
288191	1	54089949.0	41
288192	1	54089950.0	51
288193	1	54089951.0	25
288197	1	54089952.0	32
288198	1	54089953.0	42
288202	1	54089954.0	17
288204	1	54089955.0	38
288205	1	54089956.0	18
288207	1	54089957.0	16
288208	1	54089958.0	38
288211	1	54089959.0	11
288212	1	54089960.0	39
288214	1	54089961.0	18
288217	1	54089964.0	30
288218	1	54089965.0	53
288220	1	54089966.0	36
288221	1	54089967.0	43
288224	1	54089968.0	17
288225	1	54089969.0	16
288226	1	54089970.0	84
288233	1	54089971.0	32
288236	1	54089972.0	42
288237	1	54089973.0	26
288239	1	54089974.0	38
288240	1	54089975.0	54
288242	1	54089976.0	26
288243	1	54089977.0	47
288244	1	54089978.0	40
288245	1	54089979.0	43
288246	1	54089980.0	129
288247	1	54089981.0	47
288248	1	54089982.0	38
288250	1	54089983.0	39
288252	1	54089984.0	29
288259	1	54089985.0	39
288263	1	54089991.0	21
288266	1	54089992.0	53
288271	1	54089993.0	102
288277	1	54089994.0	25
288278	1	54089995.0	27
288279	1	54089996.0	44
288280	1	54089997.0	59
288281	1	54089998.0	29
288283	1	54089999.0	29
288286	1	54090000.0	52
288291	1	54090001.0	23
288297	1	54090002.0	44
288302	1	54090012.0	35
288303	1	54090013.0	53
288304	1	54090014.0	96
288308	1	54090015.0	36
288309	1	54090016.0	54
288313	1	54090020.0	82
288316	1	54090021.0	46
288317	1	54090022.0	39
288320	1	54090023.0	47
288321	1	54090024.0	38
288322	1	54090025.0	29
288323	1	54090026.0	34
288324	1	54090027.0	29
288325	1	54090028.0	66
288328	1	54090029.0	55
288330	1	54090030.0	33
288333	1	54090032.0	28
288336	1	54090034.0	30
288337	1	54090035.0	123
288338	1	54090036.0	49
288343	1	54090037.0	44
288344	1	54090038.0	35
288345	1	54090039.0	98
288348	1	54090040.0	93
288353	1	54090041.0	66
288358	1	54090042.0	50
288361	1	54090044.0	21
288362	1	54090045.0	49
288395	1	54090060.0	30
288396	1	54090061.0	29
288397	1	54090062.0	86
288399	1	54090066.0	30
288400	1	54090067.0	40
288401	1	54090068.0	55
288407	1	54090070.0	28
288408	1	54090071.0	74
288409	1	54090072.0	30
288412	1	54090073.0	28
288414	1	54090074.0	49
288417	1	54090075.0	28
288418	1	54090076.0	39
288421	1	54090077.0	31
288422	1	54090078.0	76
288432	1	54090079.0	77
288439	1	54090080.0	48
288443	1	54090082.0	36
288445	1	54090083.0	91
288454	1	54090084.0	78
288459	1	54090090.0	44
288460	1	54090091.0	77
288461	1	54090092.0	68
288463	1	54090093.0	38
288464	1	54090094.0	70
288467	1	54090095.0	84
288476	1	54090099.0	32
288478	1	54090100.0	18
288479	1	54090113.0	98
288484	1	54090114.0	235
288492	1	54090119.0	113
288494	1	54090120.0	33
288504	1	54090129.0	159
288508	1	54090134.0	81
288509	1	54090137.0	52
288511	1	54090145.0	89
288539	1	54090161.0	173
288540	1	54090169.0	411
288542	1	54090170.0	318
288549	1	54090171.0	247
288553	1	54090197.0	555
288554	1	54090202.0	315
288557	1	54090219.0	223
288586	1	54089814.0	49
288587	1	54089815.0	65
288588	1	54089816.0	78
288589	1	54089817.0	46
288590	1	54089819.0	40
288591	1	54089820.0	51
288595	1	54089823.0	62
288602	1	54089824.0	21
288604	1	54089825.0	32
288605	1	54089826.0	38
288606	1	54089827.0	50
288607	1	54089828.0	39
288609	1	54089829.0	15
288610	1	54089830.0	22
288611	1	54089913.0	34
288612	1	54089931.0	54
288617	1	54089933.0	63
288619	1	54089934.0	103
288622	1	54089962.0	39
288623	1	54089963.0	22
288630	1	54090006.0	21
288643	1	54090033.0	12
288651	1	54090063.0	23
288653	1	54090065.0	55
288664	1	54090126.0	60
288667	1	54090135.0	596
288676	1	54090150.0	238
288706	1	54090174.0	105
288707	1	54090180.0	230
288708	1	54090185.0	111
288713	1	54090186.0	45
288714	1	54090187.0	74
288719	1	54090188.0	114
288721	1	54090190.0	53
288733	1	54090206.0	75
288734	1	54090211.0	196
288738	1	54090216.0	26
288740	1	54089806.0	76
288743	1	54089837.0	39
288745	1	54089842.0	45
288746	1	54089852.0	16
288747	1	54089853.0	31
288748	1	54089854.0	37
288750	1	54089855.0	53
288761	1	54089856.0	19
288763	1	54089881.0	37
288764	1	54089890.0	48
288766	1	54089891.0	36
288767	1	54089905.0	30
288768	1	54089921.0	39
288769	1	54089922.0	41
288771	1	54089925.0	90
288772	1	54089937.0	66
288778	1	54090173.0	34
288779	1	54089859.0	61
288781	1	54089861.0	15
288782	1	54089880.0	66
288785	1	54089883.0	72
288789	1	54089884.0	35
288790	1	54089885.0	27
288791	1	54089924.0	32
288794	1	54089926.0	36
288798	1	54089927.0	104
288802	1	54089928.0	27
288804	1	54089929.0	89
288807	1	54089930.0	38
288809	1	54089932.0	68
288817	1	54089940.0	74
288893	1	54089986.0	39
288894	1	54089987.0	48
288971	1	54090112.0	100
288983	1	54090123.0	60
288986	1	54090133.0	55
288996	1	54090140.0	55
289015	1	54090172.0	55
289019	1	54090196.0	343
289038	1	54090210.0	34
289077	1	54089831.0	55
289078	1	54089832.0	44
289080	1	54089833.0	31
289082	1	54089834.0	22
289083	1	54089836.0	50
289085	1	54089838.0	55
289089	1	54089839.0	76
289092	1	54089840.0	75
289093	1	54089841.0	19
289098	1	54089843.0	19
289099	1	54089844.0	60
289100	1	54089846.0	34
289101	1	54089847.0	18
289102	1	54089848.0	125
289104	1	54089849.0	14
289105	1	54089870.0	40
289106	1	54089875.0	29
289107	1	54089889.0	45
289109	1	54089911.0	42
289119	1	54089944.0	21
289127	1	54090008.0	112
289128	1	54090009.0	23
289129	1	54090010.0	31
289137	1	54090017.0	9
289146	1	54090064.0	9
289152	1	54090104.0	56
289153	1	54090105.0	58
289154	1	54090106.0	68
289221	1	54090149.0	33
289222	1	54090155.0	312
289234	1	54090162.0	368
289244	1	54090181.0	32
289249	1	54090192.0	68
289265	1	54090200.0	66
289271	1	54089800.0	29
289280	1	54089879.0	36
289286	1	54089887.0	23
289287	1	54089903.0	157
289308	1	54090182.0	30
289309	1	54090183.0	15
289310	1	54090184.0	57
289344	1	54089845.0	16
289350	1	54089850.0	15
289351	1	54089851.0	14
289364	1	54089857.0	28
289367	1	54089858.0	15
289372	1	54089860.0	15
289374	1	54089862.0	12
289375	1	54089863.0	21
289378	1	54089865.0	60
289381	1	54089866.0	26
289382	1	54089867.0	39
289383	1	54089868.0	29
289385	1	54089869.0	30
289388	1	54089871.0	17
289389	1	54089872.0	37
289393	1	54089873.0	25
289394	1	54089874.0	10
289399	1	54089876.0	2
289400	1	54089877.0	16
289406	1	54089878.0	15
289417	1	54089882.0	6
289422	1	54089886.0	38
289424	1	54089888.0	45
289433	1	54089892.0	43
289434	1	54089893.0	75
289440	1	54089894.0	59
289441	1	54089895.0	39
289442	1	54089896.0	40
289443	1	54089897.0	34
289444	1	54089898.0	73
289445	1	54089899.0	36
289447	1	54089900.0	34
289448	1	54089901.0	65
289449	1	54089902.0	74
289454	1	54089904.0	26
289501	1	54090102.0	33
289554	1	54090179.0	48
289583	1	54089835.0	31
289594	1	54089914.0	39
289595	1	54089915.0	37
289596	1	54089916.0	34
289664	1	54090115.0	87
289697	1	54090156.0	129
289705	1	54090157.0	34
289719	1	54090165.0	63
289722	1	54090168.0	140
289756	1	54089802.0	30
289783	1	54090003.0	23
289785	1	54090019.0	4
289799	1	54090069.0	18
289800	1	54090214.0	55
289801	1	54090215.0	83
289804	1	54089793.0	14
289807	1	54089919.0	39
289858	1	54089935.0	53
289861	1	54089936.0	21
289917	1	54090127.0	80
289937	1	54090163.0	74
289973	1	54089811.0	62
289976	1	54089812.0	29
289977	1	54089813.0	52
289988	1	54089909.0	52
290031	1	54090122.0	65
290035	1	54090154.0	31
290042	1	54090175.0	61
290052	1	54090194.0	50
290069	1	54090208.0	91
290073	1	54090217.0	17
290095	1	54089910.0	27
290098	1	54089918.0	39
290173	1	54090141.0	51
290174	1	54090142.0	20
290176	1	54090144.0	32
290177	1	54090164.0	25
290179	1	54090166.0	25
290184	1	54090176.0	21
290209	1	54089810.0	32
290213	1	54089821.0	27
290216	1	54089822.0	50
290274	1	54090007.0	25
290281	1	54090011.0	43
290296	1	54090151.0	219
290301	1	54090201.0	56
290303	1	54090203.0	23
290306	1	54090205.0	34
290310	1	54090212.0	476
290328	1	54090178.0	32
290348	1	54090189.0	9
290350	1	54090191.0	17
290352	1	54090193.0	37
290354	1	54090195.0	26
290359	1	54090198.0	17
290360	1	54090199.0	31
290378	1	54090207.0	62
290393	1	54090209.0	38
290422	1	54090218.0	19
290423	1	54089792.0	3
290425	1	54089794.0	25
290436	1	54089798.0	16
290437	1	54089799.0	29
290439	1	54089801.0	46
290442	1	54089805.0	16
290450	1	54089807.0	27
290456	1	54089808.0	25
290457	1	54089809.0	19
290478	1	54089818.0	33
290518	1	54089908.0	44
290705	1	54090085.0	16
290715	1	54090128.0	34
290721	1	54090152.0	22
290723	1	54090167.0	27
290798	1	54090004.0	36
290801	1	54090005.0	30
290883	1	54089917.0	34
290889	1	54089920.0	25
290922	1	54089938.0	7
290923	1	54089939.0	10
290932	1	54089945.0	14
290991	1	54090132.0	41
290995	1	54090136.0	43
290999	1	54090138.0	69
291150	1	54090158.0	15
291151	1	54090159.0	40
291155	1	54090160.0	62
291210	1	54089912.0	25
291313	1	54089988.0	4
291314	1	54089989.0	20
291359	1	54090139.0	41
291362	1	54090146.0	13
291595	1	54089803.0	6
291596	1	54089804.0	5
291669	1	54090089.0	30
291928	1	54089907.0	55
292206	1	54090177.0	15
292254	1	54089906.0	20
292350	1	54090087.0	2
292375	1	54090213.0	15
292660	1	54090018.0	7
293114	1	54090131.0	37
293231	1	54090143.0	9
293673	1	54090153.0	17
294732	1	54090031.0	4
295494	1	54090088.0	3
295781	1	54090220.0	185
295881	1	54090221.0	17
296026	1	54090086.0	7
296829	1	54089990.0	2
310815	1	54090227.0	36
310819	1	54090228.0	16
310820	1	54090230.0	2
312051	1	54090224.0	4
312069	1	54090229.0	2
312149	1	54090223.0	1
312150	1	54090225.0	2
312875	1	54096915.0	1
312876	1	54096927.0	1
312877	1	54096941.0	1
312878	1	54096944.0	3
312881	1	54096945.0	7
312888	1	54096949.0	2
312890	1	54096950.0	1
312891	1	54096951.0	1
312892	1	54096952.0	1
312893	1	54096953.0	2
312895	1	54096954.0	2
312897	1	54096955.0	3
312900	1	54096956.0	4
312904	1	54096957.0	9
312913	1	54096958.0	9
312922	1	54096961.0	9
312931	1	54096962.0	6
312937	1	54096963.0	1
312938	1	54096964.0	2
312940	1	54096965.0	40
312980	1	54096966.0	2
312982	1	54096967.0	1
312983	1	54096968.0	1
312984	1	54096969.0	1
312985	1	54096970.0	1
312986	1	54096971.0	1
312987	1	54096972.0	1
312988	1	54096973.0	2
312990	1	54096981.0	1
312991	1	54096982.0	1
312992	1	54096983.0	4
312996	1	54096984.0	1
312997	1	54096985.0	5
313002	1	54096986.0	1
313003	1	54096987.0	1
313004	1	54096993.0	2
313006	1	54096994.0	3
313009	1	54096999.0	2
313011	1	54097000.0	2
313013	1	54097001.0	1
313014	1	54097002.0	1
313015	1	54097003.0	2
313017	1	54097004.0	2
313019	1	54097005.0	5
313024	1	54097006.0	2
313026	1	54097007.0	2
313028	1	54097008.0	3
313031	1	54097009.0	1
313032	1	54097018.0	3
313035	1	54097024.0	1
313036	1	54097026.0	1
313037	1	54097027.0	2
313039	1	54097032.0	1
313040	1	54097033.0	1
313041	1	54097036.0	1
313042	1	54097037.0	2
313044	1	54097038.0	5
313049	1	54097040.0	1
313050	1	54097041.0	1
313051	1	54097042.0	4
313055	1	54097043.0	1
313056	1	54097046.0	1
313057	1	54097048.0	2
313059	1	54097049.0	1
313060	1	54097055.0	1
313061	1	54097056.0	1
313062	1	54097057.0	3
313065	1	54097058.0	2
313067	1	54097059.0	4
313071	1	54097063.0	1
313072	1	54097064.0	4
313076	1	54097065.0	1
313077	1	54097066.0	1
313078	1	54097067.0	2
313080	1	54097068.0	1
313081	1	54097069.0	1
313082	1	54097070.0	1
313083	1	54097071.0	2
313085	1	54097073.0	1
313086	1	54097074.0	3
313089	1	54097075.0	2
313091	1	54097081.0	1
313092	1	54097091.0	1
313093	1	54097093.0	1
313094	1	54097094.0	5
313099	1	54097095.0	1
313100	1	54097096.0	1
313101	1	54097097.0	2
313103	1	54097111.0	4
313107	1	54097112.0	4
313111	1	54097113.0	3
313114	1	54097119.0	1
313115	1	54097128.0	3
313118	1	54097129.0	5
313123	1	54097131.0	1
313124	1	54097135.0	1
313125	1	54097136.0	1
313126	1	54097138.0	3
313129	1	54097142.0	1
313130	1	54097143.0	1
313131	1	54097144.0	1
313132	1	54097145.0	1
313133	1	54097147.0	11
313144	1	54097148.0	4
313148	1	54097149.0	1
313149	1	54097150.0	1
313150	1	54097152.0	8
313158	1	54097153.0	1
313159	1	54097155.0	10
313169	1	54097156.0	2
313171	1	54097158.0	1
313172	1	54097159.0	6
313178	1	54097160.0	1
313179	1	54097161.0	1
313180	1	54097162.0	6
313186	1	54097164.0	3
313189	1	54097165.0	2
313191	1	54097168.0	4
313195	1	54097169.0	2
313197	1	54097170.0	1
313198	1	54097171.0	1
313199	1	54097173.0	2
313201	1	54097174.0	3
313204	1	54097175.0	1
313205	1	54097176.0	3
313208	1	54097178.0	2
313210	1	54097179.0	5
313215	1	54097180.0	4
313219	1	54097181.0	2
313221	1	54097183.0	3
313224	1	54097184.0	1
313225	1	54097185.0	3
313228	1	54097186.0	12
313240	1	54097187.0	8
313248	1	54097188.0	1
313249	1	54097189.0	3
313252	1	54097199.0	1
313253	1	54097200.0	1
313254	1	54097205.0	3
313257	1	54097206.0	1
313258	1	54097207.0	1
313259	1	54097208.0	6
313265	1	54097210.0	2
313267	1	54097217.0	1
313268	1	54097218.0	2
313270	1	54097219.0	4
313274	1	54097221.0	3
313277	1	54097223.0	2
313279	1	54097224.0	1
313280	1	54097225.0	6
313286	1	54097227.0	2
313288	1	54097228.0	29
313317	1	54097229.0	4
313321	1	54097233.0	11
313332	1	54097234.0	2
313334	1	54097235.0	3
313337	1	54097236.0	12
313349	1	54097237.0	6
313355	1	54097238.0	1
313356	1	54097245.0	6
313362	1	54097246.0	34
313396	1	54097247.0	1
313397	1	54097251.0	34
313431	1	54097253.0	14
313445	1	54097254.0	1
313446	1	54097260.0	34
313480	1	54097261.0	6
313486	1	54097263.0	13
313499	1	54097264.0	1
313500	1	54097265.0	27
313527	1	54097283.0	44
313571	1	54097284.0	3
313574	1	54097285.0	2
313576	1	54097286.0	1
313577	1	54097287.0	1
313578	1	54098850.0	2
313580	1	54098852.0	2
313582	1	54098853.0	2
313584	1	54098856.0	1
313585	1	54098857.0	3
313588	1	54098858.0	5
313593	1	54098859.0	1
313594	1	54098860.0	16
313610	1	54098861.0	1
313611	1	54098862.0	1
313612	1	54098863.0	1
313613	1	54098864.0	1
313614	1	54098865.0	1
313615	1	54098866.0	2
313617	1	54098867.0	1
313618	1	54098868.0	3
313621	1	54098869.0	4
313625	1	54098870.0	1
313626	1	54098871.0	3
313629	1	54098872.0	13
313642	1	54098876.0	7
313649	1	54098877.0	2
313651	1	54098878.0	1
313652	1	54098887.0	1
313653	1	54098892.0	1
313654	1	54098893.0	3
313657	1	54098894.0	1
313658	1	54098895.0	2
313660	1	54098896.0	1
313661	1	54098900.0	1
313662	1	54098901.0	1
313663	1	54098904.0	3
313666	1	54098905.0	1
313667	1	54098906.0	2
313669	1	54098907.0	1
313670	1	54098912.0	3
313673	1	54098917.0	3
313676	1	54098918.0	1
313677	1	54098919.0	1
313678	1	54098920.0	1
313679	1	54098921.0	1
313680	1	54098922.0	5
313685	1	54098924.0	3
313688	1	54098925.0	7
313695	1	54098926.0	1
313696	1	54098927.0	3
313699	1	54098938.0	1
313700	1	54098939.0	1
313701	1	54098940.0	5
313706	1	54098941.0	1
313707	1	54098942.0	1
313708	1	54098943.0	1
313709	1	54098944.0	1
313710	1	54098945.0	3
313713	1	54098946.0	1
313714	1	54098947.0	2
313716	1	54098948.0	4
313720	1	54098949.0	3
313723	1	54098951.0	1
313724	1	54098952.0	1
313725	1	54098953.0	1
313726	1	54098956.0	8
313734	1	54098957.0	9
313743	1	54098958.0	1
313744	1	54098959.0	1
313745	1	54098960.0	2
313747	1	54098972.0	3
313750	1	54098977.0	6
313756	1	54098978.0	1
313757	1	54098979.0	1
313758	1	54098980.0	1
313759	1	54098981.0	2
313761	1	54098982.0	1
313762	1	54098983.0	1
313763	1	54098984.0	1
313764	1	54098985.0	1
313765	1	54098986.0	2
313767	1	54098989.0	4
313771	1	54098990.0	1
313772	1	54098991.0	4
313776	1	54098993.0	1
313777	1	54098994.0	1
313778	1	54098995.0	2
313780	1	54098996.0	3
313783	1	54098997.0	1
313784	1	54098998.0	4
313788	1	54098999.0	2
313790	1	54099000.0	3
313793	1	54099001.0	3
313796	1	54099002.0	1
313797	1	54099003.0	1
313798	1	54099004.0	6
313804	1	54099005.0	1
313805	1	54099006.0	4
313809	1	54099010.0	4
313813	1	54099011.0	1
313814	1	54099012.0	2
313816	1	54099013.0	1
313817	1	54099014.0	1
313818	1	54099015.0	2
313820	1	54099016.0	1
313821	1	54099017.0	1
313822	1	54099021.0	1
313823	1	54099026.0	1
313824	1	54099029.0	1
313825	1	54099030.0	1
313826	1	54099031.0	3
313829	1	54099032.0	4
313833	1	54099033.0	1
313834	1	54099034.0	1
313835	1	54099039.0	1
313836	1	54099043.0	1
313837	1	54099044.0	2
313839	1	54099046.0	2
313841	1	54099047.0	2
313843	1	54099048.0	2
313845	1	54099049.0	8
313853	1	54099051.0	1
313854	1	54099052.0	2
313856	1	54099053.0	3
313859	1	54099054.0	1
313860	1	54099055.0	1
313861	1	54099056.0	2
313863	1	54099057.0	2
313865	1	54099061.0	2
313867	1	54099062.0	1
313868	1	54099063.0	2
313870	1	54099064.0	1
313871	1	54099065.0	1
313872	1	54099066.0	4
313876	1	54099072.0	2
313878	1	54099078.0	1
313879	1	54099079.0	1
313880	1	54099080.0	15
313895	1	54099081.0	5
313900	1	54099083.0	1
313901	1	54099084.0	1
313902	1	54099085.0	2
313904	1	54099086.0	2
313906	1	54099088.0	1
313907	1	54099089.0	1
313908	1	54099090.0	1
313909	1	54099093.0	1
313910	1	54099094.0	1
313911	1	54099095.0	1
313912	1	54099096.0	1
313913	1	54099097.0	1
313914	1	54099098.0	1
313915	1	54099099.0	1
313916	1	54099100.0	1
313917	1	54099101.0	1
313918	1	54099102.0	1
313919	1	54099103.0	1
313920	1	54099104.0	5
313925	1	54099105.0	2
313927	1	54099107.0	1
313928	1	54099108.0	6
313934	1	54099109.0	2
313936	1	54099110.0	1
313937	1	54099111.0	1
313938	1	54099112.0	2
313940	1	54099113.0	1
313941	1	54099114.0	1
313942	1	54099120.0	1
313943	1	54099123.0	3
313946	1	54099124.0	1
313947	1	54099125.0	5
313952	1	54099126.0	1
313953	1	54099127.0	1
313954	1	54099128.0	1
313955	1	54099130.0	1
313956	1	54099141.0	1
313957	1	54099142.0	2
313959	1	54099150.0	4
313963	1	54099151.0	1
313964	1	54099152.0	1
313965	1	54099153.0	1
313966	1	54099154.0	1
313967	1	54099155.0	1
313968	1	54099156.0	1
313969	1	54099157.0	1
313970	1	54099158.0	1
313971	1	54099163.0	1
313972	1	54099166.0	5
313977	1	54099167.0	1
313978	1	54099171.0	1
313979	1	54099175.0	1
313980	1	54099176.0	1
313981	1	54099177.0	2
313983	1	54099178.0	2
313985	1	54099180.0	3
313988	1	54099183.0	1
313989	1	54099184.0	3
313992	1	54099189.0	2
313994	1	54099190.0	1
313995	1	54099193.0	3
313998	1	54099195.0	1
313999	1	54099199.0	2
314001	1	54099200.0	1
314002	1	54099202.0	1
314003	1	54099205.0	1
314004	1	54099206.0	1
314005	1	54099209.0	1
314006	1	54099210.0	1
314007	1	54099211.0	1
314008	1	54099217.0	1
314009	1	54099218.0	2
314011	1	54099219.0	1
314012	1	54099220.0	13
314025	1	54099227.0	2
314027	1	54099228.0	1
314028	1	54099234.0	1
314029	1	54099244.0	7
314036	1	54099245.0	2
314038	1	54099246.0	4
314042	1	54099247.0	3
314045	1	54099248.0	2
314047	1	54099249.0	1
314048	1	54099250.0	7
314055	1	54099251.0	2
314057	1	54099252.0	1
314058	1	54099253.0	1
314059	1	54099254.0	3
314062	1	54099256.0	2
314064	1	54099257.0	3
314067	1	54099260.0	1
314068	1	54099262.0	1
314069	1	54099263.0	1
314070	1	54099264.0	1
314071	1	54099265.0	1
314072	1	54099266.0	3
314075	1	54099267.0	3
314078	1	54099268.0	1
314079	1	54099269.0	1
314080	1	54099270.0	2
314082	1	54099271.0	1
314083	1	54099272.0	4
314087	1	54099275.0	1
314088	1	54099276.0	1
314089	1	54099277.0	2
314091	1	54099278.0	2
314093	1	54099279.0	1
314094	1	54099280.0	2
314096	1	54099281.0	1
314097	1	54099282.0	1
314098	1	54099283.0	4
314102	1	54099284.0	1
314103	1	54099287.0	1
314104	1	54099288.0	1
314105	1	54099289.0	2
314107	1	54099294.0	15
314122	1	54099295.0	1
314123	1	54099296.0	1
314124	1	54099297.0	1
314125	1	54099298.0	2
314127	1	54099299.0	1
314128	1	54099300.0	1
314129	1	54099301.0	2
314131	1	54099302.0	1
314132	1	54099306.0	2
314134	1	54099314.0	2
314136	1	54099315.0	1
314137	1	54099316.0	1
314138	1	54099317.0	1
314139	1	54099320.0	1
314140	1	54099321.0	1
314141	1	54099328.0	2
314143	1	54099331.0	2
314145	1	54099332.0	1
314146	1	54099342.0	1
314147	1	54099343.0	2
314149	1	54099355.0	1
314150	1	54099356.0	2
314152	1	54099358.0	3
314155	1	54099360.0	2
314157	1	54099366.0	2
314159	1	54099367.0	1
314160	1	54099368.0	1
314161	1	54099370.0	1
314162	1	54099371.0	1
314163	1	54099379.0	1
314164	1	54099380.0	37
314201	1	54099384.0	1
314202	1	54099385.0	1
314203	1	54099386.0	1
314204	1	54099391.0	2
314206	1	54099392.0	1
314207	1	54099393.0	1
314208	1	54099394.0	2
314210	1	54099397.0	1
314211	1	54099398.0	1
314212	1	54099399.0	3
314215	1	54099401.0	1
314216	1	54099402.0	1
314217	1	54099403.0	1
314218	1	54099404.0	1
314219	1	54099405.0	3
314222	1	54099406.0	1
314223	1	54099407.0	1
314224	1	54099408.0	1
314225	1	54099410.0	1
314226	1	54099411.0	1
314227	1	54099412.0	2
314229	1	54099414.0	1
314230	1	54099415.0	3
314233	1	54099416.0	1
314234	1	54099417.0	1
314235	1	54099418.0	1
314236	1	54099420.0	1
314237	1	54099421.0	1
314238	1	54099422.0	2
314240	1	54099423.0	1
314241	1	54099424.0	2
314243	1	54099425.0	1
314244	1	54099427.0	1
314245	1	54099430.0	1
314246	1	54099431.0	1
314247	1	54099432.0	1
314248	1	54099435.0	1
314249	1	54099436.0	2
314251	1	54099438.0	1
314252	1	54099439.0	1
314253	1	54099448.0	1
314254	1	54099449.0	3
314257	1	54099453.0	1
314258	1	54099454.0	1
314259	1	54099455.0	1
314260	1	54099456.0	1
314261	1	54099457.0	2
314263	1	54099458.0	1
314264	1	54099464.0	2
314266	1	54099465.0	6
314272	1	54099467.0	11
314283	1	54099471.0	41
314324	1	54099472.0	1
314325	1	54099473.0	3
314328	1	54099476.0	2
314330	1	54099483.0	1
314331	1	54099489.0	1
314332	1	54099491.0	1
314333	1	54099492.0	1
314334	1	54099493.0	1
314335	1	54099496.0	1
314336	1	54099500.0	1
314337	1	54099501.0	1
314338	1	54099506.0	1
314339	1	54099508.0	1
314340	1	54099511.0	2
314342	1	54099512.0	1
314343	1	54099513.0	1
314344	1	54099514.0	1
314345	1	54099515.0	1
314346	1	54099518.0	2
314348	1	54099521.0	4
314352	1	54099524.0	9
314361	1	54099525.0	1
314362	1	54099543.0	1
314363	1	54099544.0	1
314364	1	54099545.0	1
314365	1	54099546.0	1
314366	1	54099548.0	1
314367	1	54099549.0	1
314368	1	54099550.0	1
314369	1	54099551.0	1
314370	1	54099553.0	2
314372	1	54099557.0	6
314378	1	54099558.0	3
314381	1	54099559.0	3
314384	1	54099566.0	5
314389	1	54099572.0	1
314390	1	54099580.0	1
314391	1	54099581.0	1
314392	1	54099582.0	2
314394	1	54099583.0	6
314400	1	54099584.0	2
314402	1	54099585.0	1
314403	1	54099586.0	1
314404	1	54099587.0	1
314405	1	54099588.0	1
314406	1	54099589.0	1
314407	1	54099590.0	1
314408	1	54099591.0	3
314411	1	54099592.0	1
314412	1	54099593.0	1
314413	1	54099594.0	1
314414	1	54099595.0	2
314416	1	54099599.0	1
314417	1	54099600.0	2
314419	1	54099601.0	1
314420	1	54099602.0	2
314422	1	54099612.0	1
314423	1	54099613.0	1
314424	1	54099614.0	32
314456	1	54099615.0	12
314468	1	54099616.0	3
314471	1	54099617.0	2
314473	1	54099618.0	2
314475	1	54099619.0	1
314476	1	54099620.0	3
314479	1	54099621.0	1
314480	1	54099622.0	1
314481	1	54099623.0	6
314487	1	54099624.0	1
314488	1	54099625.0	6
314494	1	54099626.0	1
314495	1	54099627.0	1
314496	1	54099628.0	1
314497	1	54099690.0	1
314498	1	54099691.0	1
314499	1	54099692.0	5
314504	1	54099693.0	1
314505	1	54099694.0	2
314507	1	54099695.0	2
314509	1	54099696.0	2
314511	1	54099740.0	1
314512	1	54099741.0	1
314513	1	54099742.0	1
314514	1	54099743.0	2
314516	1	54099745.0	1
314517	1	54099747.0	1
314518	1	54099748.0	1
314519	1	54099749.0	1
314520	1	54099750.0	1
314521	1	54099751.0	1
314522	1	54099752.0	1
314523	1	54099753.0	1
314524	1	54099755.0	1
314525	1	54099756.0	1
314526	1	54099768.0	1
314527	1	54099772.0	1
314528	1	54099773.0	7
314535	1	54099774.0	1
314536	1	54099775.0	1
314537	1	54099776.0	1
314538	1	54099777.0	1
314539	1	54099778.0	1
314540	1	54099779.0	2
314542	1	54099780.0	1
314543	1	54099781.0	1
314544	1	54099782.0	3
314547	1	54099783.0	1
314548	1	54099784.0	5
314553	1	54099785.0	1
314554	1	54099786.0	1
314555	1	54099788.0	1
314556	1	54099789.0	1
314557	1	54099790.0	1
314558	1	54099791.0	1
314559	1	54099792.0	1
314560	1	54099793.0	1
314561	1	54099794.0	1
314562	1	54099795.0	2
314564	1	54099796.0	1
314565	1	54099797.0	2
314567	1	54099798.0	4
314571	1	54099799.0	6
314577	1	54099882.0	1
314578	1	54099883.0	1
314579	1	54099884.0	1
314580	1	54099885.0	3
314583	1	54099886.0	9
314592	1	54099887.0	1
314593	1	54099888.0	5
314598	1	54099889.0	4
314602	1	54099890.0	19
314621	1	54099891.0	3
314624	1	54099892.0	2
314626	1	54099893.0	3
314629	1	54099894.0	1
314630	1	54099895.0	1
314631	1	54099896.0	1
314632	1	54099897.0	4
314636	1	54099898.0	2
314638	1	54099899.0	1
314639	1	54099900.0	2
314641	1	54099901.0	1
314642	1	54099902.0	1
314643	1	54099903.0	1
314644	1	54099904.0	1
314645	1	54099905.0	1
314646	1	54099906.0	2
314648	1	54099907.0	1
314649	1	54099908.0	1
314650	1	54099909.0	4
314654	1	54099910.0	1
314655	1	54099911.0	1
314656	1	54099912.0	1
314657	1	54099913.0	1
314658	1	54099914.0	2
314660	1	54099915.0	1
314661	1	54099916.0	2
314663	1	54099917.0	1
314664	1	54099918.0	4
314668	1	54099919.0	2
314670	1	54099921.0	2
314672	1	54099922.0	2
314674	1	54099923.0	13
314687	1	54099924.0	1
314688	1	54099925.0	5
314693	1	54099926.0	1
314694	1	54099927.0	1
314695	1	54099928.0	1
314696	1	54099929.0	1
314697	1	54099930.0	2
314699	1	54099931.0	1
314700	1	54099932.0	3
314703	1	54099933.0	5
314708	1	54099934.0	3
314711	1	54099935.0	2
314713	1	54099936.0	1
314714	1	54099937.0	1
314715	1	54099938.0	1
314716	1	54099939.0	2
314718	1	54099940.0	1
314719	1	54099941.0	3
314722	1	54099942.0	1
314723	1	54099943.0	1
314724	1	54099944.0	2
314726	1	54099945.0	17
314743	1	54099946.0	2
314745	1	54099947.0	1
314746	1	54099948.0	1
314747	1	54099949.0	1
314748	1	54099950.0	2
314750	1	54099951.0	1
314751	1	54099952.0	2
314753	1	54099953.0	1
314754	1	54099955.0	1
314755	1	54099956.0	4
314759	1	54099957.0	9
314768	1	54099958.0	1
314769	1	54099959.0	1
314770	1	54099960.0	1
314771	1	54099961.0	3
314774	1	54099962.0	1
314775	1	54099963.0	2
314777	1	54099964.0	2
314779	1	54099965.0	4
314783	1	54099966.0	3
314786	1	54099967.0	2
314788	1	54099968.0	2
314790	1	54099969.0	3
314793	1	54099970.0	1
314794	1	54099971.0	2
314796	1	54099972.0	1
314797	1	54099973.0	10
314807	1	54099974.0	5
314812	1	54099975.0	1
314813	1	54099976.0	1
314814	1	54099977.0	1
314815	1	54099978.0	2
314817	1	54099979.0	1
314818	1	54099980.0	14
314832	1	54099981.0	1
314833	1	54099982.0	1
314834	1	54099983.0	1
314835	1	54099984.0	2
314837	1	54099985.0	1
314838	1	54099986.0	1
314839	1	54099987.0	1
314840	1	54099988.0	1
314841	1	54099989.0	1
314842	1	54099990.0	4
314846	1	54099991.0	1
314847	1	54099992.0	1
314848	1	54099993.0	3
314851	1	54099994.0	1
314852	1	54099995.0	3
314855	1	54099996.0	4
314859	1	54099997.0	1
314860	1	54099998.0	1
314861	1	54099999.0	3
314864	1	54100000.0	2
314866	1	54100001.0	1
314867	1	54100002.0	1
314868	1	54100003.0	2
314870	1	54100004.0	1
314871	1	54100005.0	3
314874	1	54100006.0	2
314876	1	54100007.0	1
314877	1	54100008.0	7
314884	1	54100009.0	3
314887	1	54100010.0	1
314888	1	54100011.0	1
314889	1	54100012.0	1
314890	1	54100013.0	4
314894	1	54100014.0	2
314896	1	54100015.0	1
314897	1	54100016.0	10
314907	1	54100017.0	5
314912	1	54100018.0	1
314913	1	54100019.0	1
314914	1	54100189.0	1
314915	1	54100199.0	2
314917	1	54100200.0	2
314919	1	54100202.0	1
314920	1	54100203.0	1
314921	1	54100204.0	5
314926	1	54100216.0	13
314939	1	54100226.0	3
314942	1	54100233.0	1
314943	1	54100242.0	2
314945	1	54100243.0	1
314946	1	54100247.0	3
314949	1	54100253.0	1
314950	1	54100257.0	2
314952	1	54100258.0	2
314954	1	54100261.0	1
314955	1	54190566.0	1
314956	1	54190587.0	2
314958	1	54190591.0	1
314959	1	54190592.0	1
314960	1	54190593.0	1
314961	1	54190594.0	1
314962	1	54190641.0	1
314963	1	54190678.0	1
314964	1	54190700.0	1
314965	1	54190765.0	1
314966	1	54190766.0	2
314967	1	54190767.0	2
314968	1	54190779.0	1
314969	1	54190823.0	1
314970	1	54190837.0	1
314971	1	54190838.0	1
314972	1	54190845.0	3
314973	1	54200206.0	1
314974	1	54200311.0	5
314977	1	54200314.0	1
314978	1	54200319.0	3
314979	1	54200321.0	11
314984	1	54200331.0	4
314985	1	54200337.0	4
314987	1	54200351.0	13
314995	1	54200352.0	13
315003	1	54200356.0	2
315004	1	54200418.0	9
315007	1	54200476.0	1
315008	1	54200477.0	2
315010	1	54200493.0	7
315011	1	54200494.0	4
315012	1	54200581.0	1
315013	1	54200191.0	2
315015	1	54200240.0	2
315016	1	54200251.0	1
315017	1	54200256.0	1
315018	1	54200322.0	4
315019	1	54200335.0	2
315020	1	54200385.0	1
315021	1	54200402.0	2
315022	1	54200439.0	1
315023	1	54200449.0	3
315026	1	54200471.0	2
315028	1	54200478.0	1
315029	1	54200514.0	2
315030	1	54200568.0	5
315031	1	54200193.0	1
315032	1	54200217.0	1
315033	1	54200219.0	17
315034	1	54200224.0	1
315035	1	54200231.0	2
315036	1	54200233.0	1
315037	1	54200276.0	1
315038	1	54200277.0	1
315041	1	54200325.0	4
315042	1	54200350.0	3
315046	1	54200353.0	3
315047	1	54200354.0	2
315048	1	54200355.0	3
315050	1	54200357.0	3
315052	1	54200358.0	2
315053	1	54200359.0	1
315054	1	54200386.0	1
315055	1	54200387.0	2
315057	1	54200388.0	3
315059	1	54200389.0	5
315061	1	54200394.0	3
315062	1	54200445.0	1
315063	1	54200485.0	8
315070	1	54200486.0	2
315071	1	54200487.0	6
315074	1	54200488.0	1
315075	1	54200489.0	3
315076	1	54200490.0	5
315079	1	54200491.0	2
315080	1	54200492.0	2
315087	1	54200495.0	2
315089	1	54200496.0	1
315090	1	54200211.0	1
315091	1	54200212.0	1
315092	1	54200282.0	5
315095	1	54200283.0	2
315097	1	54200284.0	1
315100	1	54200326.0	2
315101	1	54200339.0	2
315102	1	54200348.0	3
315103	1	54200367.0	2
315105	1	54200372.0	1
315106	1	54200423.0	2
315108	1	54200443.0	1
315109	1	54200444.0	1
315110	1	54200465.0	2
315111	1	54200466.0	4
315114	1	54200467.0	4
315115	1	54200474.0	3
315123	1	54200560.0	2
315124	1	54200201.0	1
315125	1	54200202.0	2
315127	1	54200213.0	2
315129	1	54200268.0	2
315131	1	54200275.0	1
315132	1	54200301.0	3
315134	1	54200306.0	7
315138	1	54200329.0	3
315139	1	54200330.0	7
315144	1	54200408.0	1
315145	1	54200409.0	16
315158	1	54200457.0	1
315159	1	54200468.0	2
315161	1	54200529.0	2
315162	1	54200208.0	2
315164	1	54200220.0	1
315165	1	54200225.0	1
315166	1	54200262.0	2
315168	1	54200309.0	1
315170	1	54200334.0	3
315172	1	54200347.0	4
315173	1	54200349.0	4
315175	1	54200374.0	1
315176	1	54200419.0	7
315180	1	54200512.0	1
315181	1	54200526.0	1
315182	1	54200527.0	1
315183	1	54200528.0	2
315185	1	54200530.0	1
315186	1	54200541.0	1
315187	1	54200542.0	2
315189	1	54200278.0	2
315190	1	54200286.0	1
315191	1	54200287.0	1
315192	1	54200288.0	1
315193	1	54200289.0	1
315194	1	54200290.0	1
315196	1	54200324.0	2
315204	1	54200362.0	1
315205	1	54200393.0	3
315206	1	54200430.0	1
315207	1	54200441.0	1
315208	1	54200504.0	1
315209	1	54200510.0	1
315210	1	54200547.0	1
315211	1	54200557.0	2
315216	1	54200569.0	1
315217	1	54200570.0	1
315218	1	54200238.0	1
315220	1	54200285.0	1
315221	1	54200292.0	4
315224	1	54200312.0	1
315225	1	54200313.0	1
315230	1	54200323.0	17
315236	1	54200327.0	4
315240	1	54200328.0	1
315244	1	54200332.0	4
315246	1	54200333.0	1
315249	1	54200336.0	1
315264	1	54200558.0	2
315265	1	54200559.0	1
315268	1	54200216.0	1
315269	1	54200218.0	2
315277	1	54200223.0	8
315279	1	54200228.0	3
315282	1	54200269.0	2
315286	1	54200293.0	1
315287	1	54200299.0	1
315294	1	54200404.0	2
315296	1	54200440.0	1
315297	1	54200461.0	2
315299	1	54200536.0	1
315301	1	54200563.0	1
315303	1	54200236.0	2
315306	1	54200340.0	3
315307	1	54200341.0	5
315308	1	54200342.0	1
315309	1	54200343.0	2
315311	1	54200377.0	1
315313	1	54200413.0	1
315314	1	54200414.0	2
315316	1	54200415.0	2
315317	1	54200416.0	2
315318	1	54200417.0	2
315326	1	54200549.0	1
315342	1	54200392.0	2
315343	1	54200435.0	1
315344	1	54200436.0	1
315345	1	54200453.0	2
315348	1	54200473.0	1
315352	1	54200207.0	1
315359	1	54200235.0	1
315363	1	54200302.0	1
315379	1	54200395.0	3
315382	1	54200396.0	3
315392	1	54200571.0	3
315395	1	54200572.0	1
315396	1	54200573.0	1
315397	1	54200574.0	3
315427	1	54200520.0	1
315429	1	54200543.0	1
315430	1	54200552.0	1
315431	1	54200556.0	1
315435	1	54200429.0	11
315446	1	54200431.0	1
315447	1	54200470.0	2
315452	1	54200499.0	1
315453	1	54200532.0	1
315454	1	54200534.0	2
315456	1	54205015.0	1
315457	1	54205025.0	12
315466	1	54205084.0	9
315472	1	54205085.0	6
315473	1	54205086.0	2
315474	1	54205087.0	3
315475	1	54205088.0	14
315486	1	54205091.0	5
315489	1	54205099.0	4
315490	1	54205129.0	2
315492	1	54205132.0	6
315494	1	54205133.0	5
315497	1	54205135.0	2
315498	1	54205154.0	11
315506	1	54205160.0	2
315507	1	54205185.0	2
315512	1	54205089.0	18
315519	1	54205092.0	5
315520	1	54205105.0	2
315521	1	54205146.0	3
315522	1	54205021.0	1
315523	1	54205034.0	2
315525	1	54205044.0	8
315533	1	54205045.0	1
315534	1	54205050.0	16
315535	1	54205054.0	8
315536	1	54205056.0	1
315537	1	54205057.0	10
315543	1	54205075.0	4
315544	1	54205083.0	4
315552	1	54205101.0	1
315553	1	54205114.0	3
315555	1	54205115.0	3
315560	1	54205162.0	6
315564	1	54205178.0	3
315567	1	54205179.0	1
315570	1	54205121.0	4
315572	1	54205150.0	2
315573	1	54205334.0	4
315576	1	54205345.0	2
315577	1	54205353.0	2
315579	1	54205362.0	6
315580	1	54205393.0	1
315581	1	54205041.0	2
315583	1	54205062.0	1
315584	1	54205063.0	1
315585	1	54205064.0	1
315586	1	54205142.0	1
315587	1	54205143.0	1
315588	1	54205144.0	1
315589	1	54205145.0	1
315591	1	54205147.0	3
315592	1	54205148.0	1
315593	1	54205149.0	14
315597	1	54205195.0	11
315600	1	54205196.0	11
315610	1	54205016.0	5
315615	1	54205017.0	1
315616	1	54205019.0	3
315619	1	54205093.0	3
315620	1	54205163.0	3
315623	1	54205311.0	9
315624	1	54205360.0	2
315626	1	54205048.0	1
315627	1	54205049.0	1
315634	1	54205058.0	5
315644	1	54205112.0	2
315645	1	54205127.0	1
315646	1	54205128.0	2
315648	1	54205298.0	2
315650	1	54205310.0	3
315657	1	54205318.0	5
315659	1	54205319.0	8
315661	1	54205320.0	7
315664	1	54205324.0	4
315665	1	54205325.0	11
315673	1	54205328.0	4
315676	1	54205346.0	3
315678	1	54205359.0	2
315679	1	54205107.0	14
315680	1	54205108.0	3
315682	1	54205109.0	1
315683	1	54205110.0	3
315686	1	54205136.0	1
315689	1	54205158.0	4
315690	1	54205159.0	1
315692	1	54205018.0	2
315695	1	54205055.0	1
315699	1	54205097.0	13
315701	1	54205137.0	4
315705	1	54205138.0	4
315707	1	54205299.0	1
315709	1	54205313.0	2
315710	1	54205314.0	4
315712	1	54205315.0	3
315717	1	54205321.0	1
315718	1	54205336.0	1
315721	1	54205047.0	2
315723	1	54205076.0	2
315725	1	54205060.0	5
315726	1	54205061.0	2
315728	1	54205067.0	1
315729	1	54205068.0	3
315731	1	54205080.0	1
315732	1	54205119.0	3
315738	1	54205294.0	2
315740	1	54205335.0	2
315742	1	54205072.0	4
315743	1	54205074.0	5
315744	1	54205094.0	5
315747	1	54205095.0	1
315748	1	54205096.0	3
315755	1	54205100.0	3
315758	1	54205102.0	3
315761	1	54205103.0	1
315764	1	54205134.0	6
315767	1	54205331.0	8
315770	1	54205347.0	1
315771	1	54205348.0	1
315772	1	54205349.0	1
315773	1	54205368.0	1
315774	1	54205386.0	4
315778	1	54205387.0	1
315779	1	54205388.0	1
315780	1	54205389.0	2
315782	1	54205391.0	1
315783	1	54205397.0	1
315784	1	54205404.0	3
315787	1	54205027.0	1
315788	1	54205035.0	2
315789	1	54205043.0	1
315795	1	54205090.0	2
315810	1	54205098.0	1
315828	1	54205052.0	3
315831	1	54205053.0	1
315843	1	54205117.0	1
315844	1	54205124.0	3
315845	1	54205155.0	3
315847	1	54205169.0	4
315848	1	54205170.0	1
315849	1	54205337.0	1
315850	1	54205339.0	1
315851	1	54205356.0	1
315852	1	54205357.0	1
315853	1	54205358.0	1
315856	1	54205361.0	2
315863	1	54205363.0	1
315864	1	54205364.0	3
315867	1	54205365.0	1
315868	1	54205372.0	2
315870	1	54205373.0	2
315890	1	54205166.0	4
315894	1	54205036.0	1
315900	1	54205139.0	1
315901	1	54205140.0	2
315902	1	54205141.0	1
315904	1	54205176.0	4
315906	1	54205081.0	2
315919	1	54205116.0	4
315926	1	54205125.0	1
315934	1	54205181.0	2
315936	1	54205182.0	2
315938	1	54205192.0	2
315943	1	54205070.0	1
315944	1	54205071.0	3
315948	1	54205082.0	1
315955	1	54205111.0	5
315967	1	54205186.0	1
315968	1	54205187.0	2
315977	1	54205167.0	1
315978	1	54205168.0	1
315979	1	54205191.0	1
315981	1	54205193.0	3
315984	1	54205194.0	2
315995	1	54205197.0	2
315997	1	54205290.0	1
315998	1	54205291.0	2
316004	1	54205312.0	1
316009	1	54205316.0	1
316010	1	54205317.0	1
316015	1	54205322.0	1
316016	1	54205323.0	1
316020	1	54205326.0	4
316022	1	54205327.0	4
316024	1	54205329.0	2
316025	1	54205371.0	1
316041	1	54205330.0	14
316062	1	54205332.0	6
316068	1	54209981.0	4
316069	1	54210055.0	14
316074	1	54210050.0	3
316076	1	54210051.0	20
316078	1	54209955.0	2
316080	1	54209956.0	1
316081	1	54209957.0	4
316084	1	54209990.0	13
316088	1	54209991.0	6
316090	1	54209992.0	2
316091	1	54209993.0	15
316093	1	54209994.0	3
316094	1	54209995.0	1
316095	1	54210070.0	2
316096	1	54210073.0	2
316097	1	54210079.0	3
316098	1	54210080.0	2
316099	1	54210083.0	3
316101	1	54210087.0	33
316114	1	54210095.0	16
316115	1	54210096.0	44
316120	1	54210034.0	4
316123	1	54210042.0	4
316125	1	54209958.0	16
316127	1	54209960.0	25
316128	1	54210033.0	1
316130	1	54210035.0	1
316134	1	54210071.0	8
316138	1	54210081.0	3
316141	1	54210084.0	1
316142	1	54210086.0	1
316161	1	54210088.0	2
316169	1	54210097.0	10
316170	1	54210098.0	3
316172	1	54210099.0	5
316177	1	54210100.0	3
316180	1	54210101.0	3
316182	1	54210112.0	21
316189	1	54210113.0	1
316190	1	54210114.0	1
316191	1	54210115.0	2
316192	1	54210116.0	5
316194	1	54210118.0	2
316196	1	54210121.0	4
316197	1	54210122.0	2
316198	1	54210123.0	15
316202	1	54210127.0	1
316203	1	54209943.0	1
316215	1	54209959.0	8
316239	1	54209961.0	24
316240	1	54209962.0	5
316242	1	54209963.0	10
316245	1	54209964.0	4
316246	1	54209965.0	7
316248	1	54209966.0	3
316249	1	54209967.0	32
316257	1	54210015.0	1
316258	1	54210020.0	1
316259	1	54210021.0	1
316284	1	54209977.0	35
316324	1	54210016.0	2
316326	1	54210024.0	1
316327	1	54210038.0	8
316335	1	54210039.0	3
316338	1	54210041.0	3
316343	1	54210043.0	5
316344	1	54210044.0	5
316349	1	54210063.0	8
316357	1	54210064.0	3
316359	1	54210065.0	6
316378	1	54210106.0	8
316386	1	54210110.0	1
316389	1	54209974.0	1
316391	1	54209978.0	1
316425	1	54210124.0	3
316427	1	54210125.0	1
316428	1	54209952.0	1
316429	1	54209953.0	1
316430	1	54209954.0	3
316452	1	54209968.0	5
316457	1	54209969.0	5
316462	1	54209970.0	7
316469	1	54209971.0	2
316471	1	54209972.0	6
316474	1	54209975.0	1
316475	1	54209976.0	1
316547	1	54209973.0	1
316548	1	54209983.0	2
316550	1	54210003.0	1
316551	1	54210025.0	2
316553	1	54210031.0	1
316565	1	54210093.0	1
316566	1	54210094.0	1
316592	1	54210103.0	60
316663	1	54209998.0	13
316681	1	54209984.0	4
316693	1	54210076.0	2
316701	1	54210111.0	1
316717	1	54212620.0	3
316718	1	54212507.0	3
316719	1	54212547.0	2
316720	1	54212548.0	3
316721	1	54212636.0	2
316723	1	54212642.0	11
316730	1	54212525.0	1
316731	1	54212589.0	2
316732	1	54212600.0	6
316734	1	54212501.0	3
316739	1	54212601.0	8
316743	1	54212602.0	3
316745	1	54212604.0	6
316751	1	54212605.0	2
316752	1	54212608.0	2
316753	1	54212645.0	1
316754	1	54212510.0	2
316758	1	54212627.0	2
316759	1	54212628.0	3
316760	1	54212568.0	1
316761	1	54212498.0	2
316763	1	54212504.0	1
316764	1	54212505.0	2
316766	1	54212506.0	7
316773	1	54212512.0	1
316774	1	54212555.0	1
316775	1	54212565.0	3
316776	1	54212610.0	4
316777	1	54212611.0	9
316780	1	54212643.0	6
316782	1	54212519.0	1
316783	1	54212530.0	8
316785	1	54212590.0	1
316786	1	54212607.0	11
316791	1	54212552.0	2
316792	1	54212499.0	1
316793	1	54212579.0	4
316796	1	54212592.0	20
316804	1	54212508.0	4
316806	1	54212509.0	8
316810	1	54212567.0	1
316811	1	54212569.0	1
316812	1	54212522.0	1
316813	1	54212542.0	2
316814	1	54212543.0	1
316815	1	54212544.0	3
316817	1	54212545.0	4
316818	1	54212574.0	1
316819	1	54212575.0	1
316820	1	54212513.0	3
316823	1	54212603.0	3
316825	1	54212630.0	14
316840	1	54212606.0	1
316843	1	54212609.0	2
316851	1	54212514.0	1
316854	1	54212637.0	3
316860	1	54212581.0	2
316865	1	54212539.0	9
316874	1	54212584.0	3
316876	1	54212586.0	2
316884	1	54212638.0	1
316889	1	54212623.0	2
316891	1	54212624.0	6
316896	1	54212625.0	9
316900	1	54212497.0	3
316903	1	54212551.0	1
316906	1	54212629.0	1
316910	1	54212631.0	1
316911	1	54212639.0	1
316919	1	54212532.0	1
316920	1	54212585.0	2
316921	1	54212591.0	1
316922	1	54212500.0	9
316935	1	54212577.0	1
316940	1	54212612.0	2
316943	1	54212557.0	1
316947	1	54212526.0	2
316964	1	54212561.0	2
316966	1	54212562.0	1
316967	1	54212563.0	2
316971	1	54212527.0	2
316972	1	54212528.0	2
316973	1	54212529.0	4
316976	1	54212553.0	1
316977	1	54212554.0	2
316982	1	54212538.0	1
316983	1	54212559.0	1
316984	1	54212570.0	2
316986	1	54212572.0	4
316990	1	54212580.0	1
316992	1	54212583.0	1
316994	1	54212587.0	2
317009	1	54212531.0	3
317012	1	54212533.0	1
317013	1	54212534.0	5
317018	1	54212535.0	1
317019	1	54212536.0	2
317021	1	54212537.0	2
317023	1	54212576.0	2
317025	1	54216172.0	5
317026	1	54216244.0	10
317027	1	54216250.0	2
317028	1	54216262.0	6
317029	1	54216263.0	10
317031	1	54216150.0	20
317039	1	54216154.0	10
317040	1	54216161.0	6
317042	1	54216173.0	5
317046	1	54216181.0	3
317047	1	54216234.0	5
317048	1	54216240.0	2
317049	1	54216257.0	11
317052	1	54216258.0	7
317053	1	54216278.0	4
317056	1	54216285.0	16
317061	1	54216286.0	8
317062	1	54216287.0	5
317063	1	54216288.0	5
317065	1	54216299.0	3
317067	1	54216305.0	3
317068	1	54216315.0	4
317069	1	54216142.0	5
317074	1	54216245.0	7
317075	1	54216300.0	12
317079	1	54216308.0	12
317080	1	54216309.0	2
317082	1	54216310.0	6
317084	1	54216186.0	4
317086	1	54216187.0	6
317088	1	54216188.0	3
317096	1	54216247.0	1
317097	1	54216248.0	11
317108	1	54216255.0	12
317110	1	54216256.0	6
317111	1	54216296.0	2
317112	1	54216297.0	3
317113	1	54216167.0	7
317120	1	54216168.0	2
317124	1	54216229.0	4
317126	1	54216277.0	5
317128	1	54216279.0	2
317129	1	54216280.0	6
317130	1	54216281.0	6
317133	1	54216282.0	4
317134	1	54216283.0	8
317150	1	54216303.0	3
317151	1	54216304.0	5
317153	1	54216155.0	2
317154	1	54216199.0	3
317155	1	54216207.0	1
317156	1	54216213.0	3
317157	1	54216224.0	1
317158	1	54216241.0	5
317160	1	54216307.0	4
317161	1	54216335.0	3
317167	1	54216151.0	9
317169	1	54216152.0	18
317173	1	54216179.0	35
317174	1	54216230.0	6
317175	1	54216235.0	4
317176	1	54216254.0	4
317180	1	54216269.0	19
317185	1	54216290.0	5
317188	1	54216291.0	5
317192	1	54216292.0	4
317195	1	54216298.0	1
317201	1	54216301.0	6
317211	1	54216311.0	3
317213	1	54216314.0	3
317216	1	54216205.0	4
317217	1	54216206.0	2
317218	1	54216218.0	4
317219	1	54216275.0	2
317220	1	54216276.0	1
317224	1	54216320.0	2
317225	1	54216326.0	4
317226	1	54216330.0	2
317227	1	54216331.0	2
317228	1	54216332.0	8
317230	1	54216338.0	10
317232	1	54216339.0	11
317235	1	54216340.0	3
317236	1	54216147.0	6
317237	1	54216162.0	10
317239	1	54216211.0	1
317240	1	54216268.0	2
317245	1	54216270.0	1
317246	1	54216274.0	1
317249	1	54216316.0	4
317250	1	54216140.0	2
317251	1	54216143.0	5
317256	1	54216153.0	3
317260	1	54216169.0	3
317261	1	54216178.0	3
317264	1	54216272.0	1
317265	1	54216273.0	2
317271	1	54216289.0	1
317277	1	54216293.0	1
317278	1	54216294.0	3
317280	1	54216306.0	4
317286	1	54216139.0	1
317287	1	54216141.0	2
317288	1	54216149.0	27
317295	1	54216163.0	2
317296	1	54216182.0	1
317297	1	54216226.0	4
317299	1	54216227.0	1
317311	1	54216160.0	4
317314	1	54216185.0	2
317322	1	54216271.0	3
317326	1	54216323.0	14
317328	1	54216177.0	29
317333	1	54216259.0	7
317335	1	54216261.0	8
317338	1	54216148.0	3
317346	1	54216195.0	5
317348	1	54216228.0	2
317350	1	54216232.0	4
317352	1	54216233.0	4
317355	1	54216324.0	2
317370	1	54216203.0	2
317373	1	54216144.0	1
317375	1	54216204.0	2
317376	1	54216243.0	1
317377	1	54216246.0	2
317387	1	54216264.0	10
317391	1	54216265.0	2
317392	1	54216266.0	3
317395	1	54216337.0	3
317398	1	54216215.0	3
317403	1	54216231.0	2
317404	1	54216302.0	4
317412	1	54216194.0	2
317416	1	54216196.0	3
317419	1	54216197.0	1
317421	1	54216202.0	3
317429	1	54216318.0	6
317431	1	54216321.0	3
317432	1	54216322.0	2
317437	1	54216295.0	6
317443	1	54216317.0	4
317451	1	54216159.0	4
317452	1	54216212.0	1
317455	1	54216219.0	1
317456	1	54216220.0	10
317466	1	54216260.0	2
317484	1	54216146.0	2
317488	1	54216165.0	6
317503	1	54216191.0	1
317510	1	54216239.0	2
317520	1	54216189.0	1
317521	1	54216190.0	1
317536	1	54216193.0	1
317550	1	54216164.0	6
317552	1	54216225.0	9
317557	1	54216236.0	1
317572	1	54216325.0	1
317575	1	54216327.0	1
317576	1	54216328.0	2
317578	1	54216336.0	2
317606	1	54216183.0	3
317609	1	54216171.0	4
317611	1	54216174.0	1
317612	1	54216175.0	1
317613	1	54216176.0	3
317616	1	54216319.0	1
317621	1	54216216.0	2
317626	1	54216267.0	1
317655	1	54216158.0	5
317666	1	54216208.0	1
317667	1	54216222.0	1
317668	1	54216223.0	1
317687	1	54216166.0	1
317706	1	54216180.0	1
317710	1	54216214.0	2
317740	1	54216184.0	1
317742	1	54216249.0	7
317750	1	54216251.0	1
317751	1	54216252.0	2
317753	1	54216253.0	2
317778	1	54216312.0	1
317779	1	54216329.0	1
317858	1	54218171.0	7
317861	1	54218185.0	12
317867	1	54218188.0	6
317868	1	54218189.0	8
317876	1	54218195.0	5
317877	1	54218196.0	10
317879	1	54218204.0	15
317880	1	54218218.0	14
317888	1	54218220.0	10
317896	1	54218224.0	7
317900	1	54218225.0	2
317901	1	54218226.0	7
317907	1	54218229.0	2
317908	1	54218230.0	5
317910	1	54218231.0	3
317911	1	54218232.0	4
317913	1	54218314.0	63
317934	1	54218317.0	6
317935	1	54218318.0	2
317936	1	54218319.0	37
317950	1	54218320.0	15
317956	1	54218326.0	67
317962	1	54218328.0	17
317969	1	54218329.0	36
317974	1	54218337.0	56
317976	1	54218352.0	50
317988	1	54218358.0	9
317998	1	54218206.0	2
317999	1	54218213.0	4
318000	1	54218214.0	4
318001	1	54218217.0	3
318002	1	54218219.0	3
318004	1	54218321.0	15
318043	1	54218344.0	4
318044	1	54218345.0	15
318045	1	54218347.0	27
318050	1	54218359.0	3
318053	1	54218360.0	1
318054	1	54218362.0	7
318063	1	54218234.0	3
318064	1	54218239.0	20
318065	1	54218240.0	6
318066	1	54218274.0	2
318067	1	54218275.0	2
318069	1	54218282.0	8
318076	1	54218289.0	2
318077	1	54218291.0	1
318078	1	54218292.0	2
318079	1	54218293.0	8
318083	1	54218294.0	20
318090	1	54218300.0	4
318091	1	54218303.0	4
318092	1	54218304.0	10
318094	1	54218315.0	3
318106	1	54218322.0	11
318107	1	54218331.0	3
318110	1	54218335.0	3
318111	1	54218246.0	14
318115	1	54218259.0	3
318116	1	54218260.0	3
318117	1	54218261.0	9
318123	1	54218262.0	7
318124	1	54218309.0	3
318127	1	54218323.0	22
318142	1	54218330.0	7
318144	1	54218336.0	5
318146	1	54218338.0	15
318150	1	54218354.0	6
318154	1	54218374.0	6
318159	1	54218179.0	5
318160	1	54218182.0	5
318162	1	54218183.0	12
318168	1	54218194.0	5
318192	1	54218241.0	4
318194	1	54218249.0	3
318196	1	54218327.0	13
318209	1	54218341.0	4
318210	1	54218174.0	9
318212	1	54218193.0	10
318216	1	54218245.0	10
318218	1	54218252.0	10
318224	1	54218270.0	3
318225	1	54218279.0	1
318232	1	54218295.0	6
318237	1	54218296.0	4
318239	1	54218297.0	3
318240	1	54218305.0	29
318248	1	54218361.0	1
318253	1	54218190.0	15
318255	1	54218191.0	2
318256	1	54218192.0	3
318267	1	54218209.0	1
318270	1	54218215.0	8
318271	1	54218216.0	3
318277	1	54218233.0	3
318281	1	54218242.0	8
318282	1	54218243.0	4
318285	1	54218247.0	17
318288	1	54218263.0	11
318290	1	54218264.0	31
318291	1	54218283.0	7
318292	1	54218285.0	3
318295	1	54218287.0	2
318297	1	54218342.0	3
318298	1	54218343.0	3
318300	1	54218203.0	5
318304	1	54218205.0	4
318306	1	54218227.0	36
318313	1	54218312.0	14
318318	1	54218348.0	8
318325	1	54218350.0	2
318326	1	54218351.0	2
318329	1	54218353.0	6
318331	1	54218371.0	18
318333	1	54218372.0	1
318335	1	54218376.0	1
318336	1	54218378.0	15
318346	1	54218202.0	2
318349	1	54218228.0	1
318350	1	54218238.0	3
318369	1	54218332.0	11
318372	1	54218363.0	31
318416	1	54218178.0	9
318417	1	54218184.0	6
318419	1	54218197.0	3
318422	1	54218207.0	7
318433	1	54218277.0	5
318437	1	54218278.0	1
318447	1	54218366.0	7
318448	1	54218370.0	1
318454	1	54218186.0	10
318455	1	54218187.0	4
318457	1	54218290.0	1
318459	1	54218307.0	25
318474	1	54218313.0	4
318561	1	54218198.0	1
318582	1	54218173.0	3
318585	1	54218176.0	2
318586	1	54218177.0	17
318595	1	54218199.0	3
318602	1	54218236.0	5
318619	1	54218298.0	3
318625	1	54218308.0	2
318626	1	54218325.0	2
318652	1	54218271.0	8
318653	1	54218272.0	3
318655	1	54218276.0	5
318767	1	54218237.0	1
318771	1	54218248.0	18
318781	1	54218301.0	1
318786	1	54218223.0	2
318824	1	54218235.0	3
318850	1	54218306.0	8
318858	1	54218334.0	1
318861	1	54218324.0	1
318870	1	54218365.0	23
318880	1	54218180.0	6
318881	1	54218181.0	8
318900	1	54218212.0	1
318911	1	54218311.0	1
318942	1	54218339.0	6
318956	1	54218356.0	1
319018	1	54218333.0	15
319074	1	54218250.0	5
319075	1	54218251.0	4
319083	1	54218253.0	2
319104	1	54218340.0	1
319118	1	54218221.0	1
319119	1	54218222.0	1
319177	1	54218265.0	1
319178	1	54218266.0	2
319181	1	54218269.0	3
319254	1	54218256.0	1
319256	1	54218267.0	1
319257	1	54218268.0	4
319262	1	54218288.0	1
319266	1	54218299.0	1
319300	1	54218364.0	2
319315	1	54218367.0	1
319318	1	55068436.0	8
319326	1	55068441.0	1
319327	1	55222359.0	1
319328	1	55222396.0	1
319329	1	55222443.0	3
319330	1	55222476.0	1
319331	1	55222478.0	1
319332	1	55222495.0	1
319333	1	55222572.0	1
319334	1	55222574.0	1
319335	1	55222585.0	2
319337	1	55222599.0	3
319338	1	55222603.0	1
319339	1	55222627.0	1
319340	1	55222745.0	1
319341	1	55222778.0	1
319342	1	55222779.0	1
319343	1	55222797.0	1
319344	1	55222810.0	2
319345	1	55222849.0	1
319346	1	55222853.0	2
319348	1	55223133.0	1
319349	1	55223134.0	1
319350	1	55223135.0	1
319351	1	55223140.0	1
319352	1	55223188.0	15
319367	1	55223401.0	1
319368	1	55223430.0	1
319369	1	55223432.0	2
319371	1	55223456.0	1
319372	1	55223519.0	13
319374	1	55223520.0	1
319375	1	55223535.0	3
319378	1	55223538.0	1
319379	1	55223582.0	2
319381	1	55223622.0	2
319383	1	55223626.0	1
319384	1	55223669.0	2
319386	1	55223677.0	1
319387	1	55223741.0	1
319388	1	55223742.0	1
319389	1	55223743.0	2
319391	1	55223744.0	1
319392	1	55223759.0	2
319394	1	55223763.0	1
319395	1	55223911.0	1
319396	1	55224014.0	1
319397	1	55224036.0	3
319400	1	55224042.0	1
319401	1	55222345.0	1
319402	1	55222346.0	1
319403	1	55222357.0	1
319404	1	55222387.0	2
319408	1	55222486.0	1
319409	1	55222505.0	1
319410	1	55222506.0	1
319411	1	55222507.0	1
319412	1	55222553.0	4
319416	1	55222554.0	1
319417	1	55222555.0	1
319418	1	55222560.0	1
319419	1	55222586.0	1
319420	1	55222594.0	1
319421	1	55222598.0	1
319424	1	55222621.0	8
319432	1	55222694.0	1
319433	1	55222695.0	1
319434	1	55222735.0	1
319435	1	55222736.0	1
319436	1	55222738.0	1
319437	1	55222762.0	1
319438	1	55222773.0	1
319440	1	55222993.0	3
319443	1	55223108.0	2
319445	1	55223113.0	1
319446	1	55223325.0	1
319447	1	55223341.0	1
319448	1	55223342.0	2
319450	1	55223355.0	1
319451	1	55223448.0	1
319452	1	55223464.0	1
319453	1	55223465.0	3
319456	1	55223479.0	1
319457	1	55223507.0	2
319459	1	55223547.0	1
319460	1	55223548.0	1
319461	1	55223596.0	1
319462	1	55223597.0	1
319463	1	55223618.0	2
319465	1	55223619.0	1
319466	1	55223620.0	2
319468	1	55223621.0	2
319470	1	55223706.0	1
319471	1	55223713.0	1
319472	1	55223768.0	1
319473	1	55223884.0	1
319474	1	55223928.0	1
319475	1	55223930.0	1
319476	1	55223931.0	1
319477	1	55223937.0	4
319481	1	55224079.0	3
319484	1	55222381.0	1
319485	1	55222382.0	1
319486	1	55222383.0	1
319487	1	55222418.0	1
319488	1	55222455.0	2
319490	1	55222457.0	1
319491	1	55222543.0	1
319492	1	55222547.0	1
319493	1	55222558.0	2
319495	1	55222583.0	6
319501	1	55222654.0	1
319502	1	55222710.0	2
319504	1	55222711.0	1
319505	1	55222740.0	1
319506	1	55222741.0	2
319508	1	55222756.0	2
319510	1	55222786.0	1
319511	1	55222789.0	1
319512	1	55222790.0	1
319513	1	55222829.0	1
319514	1	55223029.0	2
319516	1	55223139.0	1
319517	1	55223147.0	2
319519	1	55223365.0	1
319520	1	55223366.0	2
319522	1	55223367.0	1
319523	1	55223368.0	1
319524	1	55223369.0	1
319525	1	55223407.0	2
319527	1	55223425.0	1
319528	1	55223444.0	1
319529	1	55223486.0	1
319530	1	55223487.0	1
319531	1	55223488.0	1
319532	1	55223501.0	3
319546	1	55223546.0	1
319547	1	55223590.0	1
319548	1	55223617.0	3
319551	1	55223715.0	1
319552	1	58782714.0	1
319553	1	58782715.0	1
319554	1	58782913.0	1
319555	1	58782966.0	1
319556	1	58782996.0	1
319557	1	58783063.0	1
319558	1	58783064.0	1
319559	1	58783066.0	1
319560	1	59000307.0	1
319561	1	59000308.0	1
319562	1	59000412.0	3
319564	1	59000472.0	2
319565	1	59000474.0	1
319566	1	59000476.0	1
319567	1	59000544.0	1
319568	1	59000559.0	2
319569	1	59000606.0	3
319571	1	59000615.0	1
319572	1	59000269.0	1
319573	1	59000405.0	1
319574	1	59000428.0	1
319575	1	59000504.0	3
319576	1	59000505.0	1
319577	1	59000647.0	2
319578	1	59000344.0	1
319579	1	59000420.0	1
319580	1	59000517.0	1
319581	1	59000541.0	1
319583	1	58999643.0	1
319584	1	59000128.0	1
319585	1	59000228.0	1
319586	1	59000310.0	1
319588	1	59000436.0	2
319589	1	59000437.0	2
319590	1	59000438.0	1
319591	1	59000447.0	3
319594	1	59000448.0	1
319595	1	59000451.0	1
319596	1	59000494.0	2
319597	1	59000497.0	1
319598	1	59000611.0	2
319600	1	59000281.0	1
319601	1	59000441.0	2
319603	1	59000562.0	1
319604	1	58999632.0	1
319605	1	58999649.0	1
319606	1	58999651.0	1
319607	1	58999709.0	1
319608	1	58999811.0	1
319609	1	58999812.0	1
319610	1	59000306.0	1
319611	1	59000467.0	2
319613	1	59000584.0	1
319614	1	58999667.0	1
319615	1	59000076.0	2
319617	1	59000077.0	2
319619	1	59000108.0	3
319620	1	59000433.0	1
319621	1	58999999.0	1
319622	1	59000189.0	1
319623	1	59000316.0	1
319624	1	59000354.0	1
319625	1	59000355.0	1
319626	1	59000357.0	1
319627	1	59000369.0	2
319628	1	59000370.0	3
319630	1	59000458.0	1
319631	1	59000579.0	2
319633	1	59000049.0	1
319634	1	59000155.0	6
319640	1	59000263.0	1
319641	1	59000272.0	1
319642	1	59000329.0	1
319643	1	59000443.0	1
319644	1	59000445.0	1
319645	1	58999690.0	4
319649	1	58999691.0	1
319650	1	58999692.0	1
319651	1	58999694.0	1
319652	1	58999697.0	3
319655	1	58999700.0	1
319656	1	58999701.0	1
319657	1	59000279.0	1
319658	1	59000388.0	1
319660	1	59000491.0	1
319661	1	59000522.0	3
319663	1	59000525.0	1
319664	1	59000548.0	1
319665	1	59000183.0	2
319667	1	59000245.0	1
319668	1	59000246.0	1
319669	1	59000333.0	1
319670	1	59000400.0	2
319671	1	59000470.0	1
319672	1	59000501.0	1
319673	1	59000503.0	1
319676	1	59000312.0	1
319678	1	59000486.0	1
319679	1	59000487.0	2
319681	1	59000528.0	1
319682	1	59000543.0	1
319683	1	59000569.0	2
319684	1	58999687.0	1
319685	1	58999804.0	1
319686	1	58999949.0	1
319687	1	58999984.0	1
319688	1	58999985.0	3
319690	1	59000179.0	1
319691	1	58999657.0	1
319692	1	58999837.0	1
319693	1	58999923.0	1
319694	1	58999970.0	1
319697	1	59000127.0	1
319698	1	59000276.0	1
319699	1	58999971.0	1
319700	1	59000210.0	1
319701	1	59000234.0	1
319702	1	59000285.0	2
319704	1	59000286.0	1
319705	1	59000287.0	1
319706	1	59000295.0	1
319707	1	59000297.0	1
319708	1	59000159.0	1
319709	1	59000278.0	1
319711	1	59000459.0	1
319712	1	59000591.0	1
319713	1	58999816.0	1
319714	1	58999873.0	1
319715	1	58999975.0	1
319716	1	59000133.0	1
319717	1	59000134.0	1
319718	1	58999777.0	2
319720	1	58999906.0	1
319721	1	59000013.0	2
319723	1	59000137.0	1
319724	1	58999844.0	1
319725	1	58999875.0	2
319727	1	58999950.0	1
319728	1	58999951.0	1
319729	1	58999972.0	1
319730	1	59000072.0	1
319731	1	59000614.0	1
319732	1	58999862.0	2
319735	1	59000099.0	1
319736	1	59000327.0	2
319738	1	59000328.0	3
319741	1	59000585.0	1
319742	1	59000599.0	1
319743	1	58999891.0	1
319744	1	58999893.0	1
319745	1	58999894.0	1
319746	1	59000010.0	1
319748	1	59000481.0	1
319749	1	59000607.0	1
319751	1	59000523.0	1
319752	1	59000526.0	2
319754	1	59000605.0	2
319757	1	59000018.0	1
319758	1	59000549.0	1
319760	1	59000173.0	1
319761	1	59000361.0	2
319763	1	59000367.0	1
319766	1	59000427.0	1
319767	1	59000377.0	1
319768	1	59000379.0	2
319770	1	59000401.0	1
319771	1	59000533.0	1
319772	1	59000534.0	1
319773	1	59000435.0	1
319776	1	59000477.0	1
319777	1	59000478.0	1
319778	1	59000415.0	1
319779	1	59000574.0	1
319780	1	62441490.0	1
319781	1	62441580.0	2
319783	1	62444813.0	1
319784	1	62445190.0	1
319785	1	62445192.0	1
319786	1	62445193.0	1
319787	1	62444972.0	1
319788	1	62444974.0	3
319791	1	62444975.0	1
319792	1	62445040.0	1
319793	1	62445350.0	2
319795	1	62444792.0	1
319796	1	62444865.0	1
319797	1	62445233.0	1
319798	1	62445234.0	1
319799	1	62445235.0	1
319800	1	62445237.0	1
319801	1	62445238.0	1
319802	1	62444782.0	2
319804	1	62445014.0	2
319806	1	62444922.0	1
319807	1	62444752.0	2
319809	1	62444934.0	3
319812	1	62444935.0	2
319814	1	62445268.0	1
319815	1	62445340.0	1
319816	1	62444952.0	1
319817	1	62445162.0	1
319818	1	62445226.0	1
319819	1	62445244.0	3
319822	1	62447356.0	1
319823	1	62447489.0	2
319825	1	62447424.0	2
319827	1	62447354.0	2
319829	1	62447456.0	2
319831	1	62448464.0	1
319832	1	62448475.0	1
319833	1	62448520.0	2
319835	1	62448619.0	1
319836	1	62448593.0	1
319837	1	62448514.0	1
319838	1	62448585.0	1
319839	1	62448511.0	1
319840	1	62448654.0	2
319842	1	62449759.0	2
319844	1	62449760.0	1
319845	1	62450009.0	1
319846	1	62450659.0	1
319847	1	62450851.0	1
319848	1	62450852.0	1
319849	1	62450997.0	1
319850	1	62451003.0	1
319851	1	62451350.0	1
319852	1	62451687.0	1
319853	1	62451688.0	1
319854	1	62451142.0	1
319855	1	62450306.0	1
319856	1	62450915.0	1
319857	1	62450715.0	1
319858	1	62451049.0	1
319859	1	62451460.0	1
319860	1	62450682.0	1
319861	1	62450502.0	3
319864	1	62450503.0	1
319865	1	62450504.0	2
319867	1	62450782.0	1
319868	1	62450571.0	2
319870	1	62451187.0	1
319871	1	62450588.0	1
319872	1	62450766.0	1
319873	1	62451485.0	1
319874	1	62451091.0	1
319875	1	62450691.0	1
319876	1	62450695.0	1
319877	1	62450638.0	1
319878	1	62451557.0	1
319879	1	62451653.0	1
319880	1	62450970.0	1
319881	1	62451513.0	1
319882	1	62451595.0	2
319884	1	62451684.0	1
319885	1	62451501.0	1
319886	1	62451631.0	1
319887	1	62451715.0	2
319889	1	62504711.0	3
319892	1	62504712.0	1
319893	1	62687199.0	2
319895	1	62687201.0	16
319911	1	62687202.0	5
319916	1	62687204.0	24
319940	1	62687205.0	13
319952	1	62687206.0	6
319958	1	62687207.0	67
320025	1	62687213.0	3
320026	1	62687214.0	6
320031	1	62687445.0	4
320032	1	62687446.0	2
320033	1	62687447.0	2
320035	1	62687448.0	1
320036	1	62687449.0	1
320037	1	62687450.0	2
320038	1	62687451.0	1
320039	1	62805212.0	1
320040	1	62816709.0	1
320041	1	62816711.0	14
320055	1	62816719.0	1
320056	1	62816727.0	1
320057	1	62816742.0	4
320061	1	62816743.0	8
320069	1	62816744.0	8
320077	1	62816747.0	40
320117	1	62816768.0	1
320118	1	62819019.0	2
320120	1	62819028.0	7
320127	1	62819036.0	1
320128	1	62819047.0	2
320130	1	62819054.0	1
320131	1	62819130.0	1
320132	1	62819173.0	2
320134	1	62819184.0	1
320135	1	62819275.0	2
320137	1	62819276.0	1
320138	1	62819291.0	5
320143	1	62819304.0	3
320145	1	62819311.0	4
320149	1	62819318.0	2
320151	1	62819319.0	3
320154	1	62819320.0	10
320164	1	62819326.0	1
320165	1	62819104.0	1
320166	1	62819105.0	3
320169	1	62819106.0	5
320174	1	62819231.0	1
320175	1	62819250.0	1
320176	1	62819251.0	2
320178	1	62821150.0	1
320179	1	62821153.0	3
320182	1	62821159.0	3
320185	1	62821160.0	3
320188	1	62821171.0	2
320190	1	62829050.0	3
320193	1	62829058.0	1
320194	1	62829061.0	3
320197	1	62829062.0	1
320198	1	62829082.0	2
320200	1	62829086.0	3
320203	1	62829087.0	2
320205	1	62829089.0	2
320207	1	62829091.0	1
320208	1	62829092.0	1
320209	1	62829093.0	4
320213	1	62829094.0	1
320214	1	62829099.0	2
320216	1	62829100.0	1
320217	1	62829101.0	1
320218	1	62829112.0	1
320219	1	62829113.0	1
320220	1	62829114.0	1
320221	1	62829115.0	1
320222	1	62829116.0	2
320224	1	62829124.0	1
320225	1	62829127.0	1
320226	1	62829143.0	2
320228	1	62829154.0	1
320229	1	62829159.0	4
320233	1	62829160.0	1
320234	1	62829161.0	3
320237	1	62829162.0	2
320239	1	62829163.0	1
320240	1	62834037.0	2
320242	1	62834039.0	3
320245	1	62834047.0	2
320247	1	62834048.0	2
320249	1	62834049.0	2
320251	1	62834056.0	1
320252	1	62834072.0	3
320255	1	62834088.0	5
320260	1	62834090.0	1
320261	1	62834091.0	2
320263	1	62834097.0	1
320264	1	62834098.0	1
320265	1	62834099.0	1
320266	1	62834100.0	1
320267	1	62834101.0	1
320268	1	62834102.0	2
320270	1	62834774.0	1
320271	1	62834775.0	34
320305	1	62834783.0	4
320309	1	62834800.0	2
320311	1	62834826.0	4
320315	1	62834828.0	2
320317	1	62834837.0	2
320319	1	62864017.0	1
320320	1	62864019.0	3
320323	1	62864024.0	3
320325	1	62864030.0	1
320326	1	62864031.0	1
320327	1	62864032.0	3
320328	1	62864033.0	9
320330	1	62864034.0	6
320335	1	62864035.0	1
320336	1	62864036.0	6
320342	1	62864040.0	8
320350	1	62864041.0	3
320353	1	62864042.0	2
320355	1	62864043.0	1
320356	1	62864044.0	2
320358	1	62864045.0	1
320359	1	62864046.0	4
320362	1	62864047.0	3
320363	1	62864048.0	2
320364	1	62864049.0	4
320365	1	62864050.0	1
320366	1	62864051.0	1
320367	1	62864052.0	5
320368	1	62864053.0	8
320375	1	62864055.0	12
320387	1	62864056.0	7
320389	1	62864059.0	10
320392	1	62864061.0	7
320397	1	62864063.0	2
320398	1	62864076.0	3
320400	1	62864080.0	2
320402	1	62864089.0	7
320406	1	62864090.0	5
320407	1	62864091.0	9
320416	1	62864093.0	3
320418	1	62864120.0	11
320421	1	62864128.0	8
320426	1	62864129.0	9
320434	1	62864130.0	4
320436	1	62864134.0	11
320446	1	62864135.0	4
320447	1	62864021.0	2
320449	1	62864022.0	1
320450	1	62864023.0	4
320460	1	62864112.0	2
320462	1	62864113.0	7
320464	1	62864114.0	2
320466	1	62864115.0	1
320467	1	62864116.0	7
320474	1	62864117.0	2
320476	1	62864118.0	1
320477	1	62864119.0	1
320486	1	62864121.0	10
320489	1	62864122.0	1
320490	1	62864123.0	1
320491	1	62864124.0	1
320492	1	62864125.0	1
320493	1	62864126.0	2
320495	1	62864127.0	2
320503	1	62864131.0	2
320505	1	62864132.0	2
320507	1	62864133.0	1
320512	1	62864136.0	7
320519	1	62864137.0	1
320520	1	62864138.0	3
320523	1	62864139.0	3
320526	1	62864140.0	1
320527	1	62864141.0	4
320531	1	62864142.0	2
320533	1	62864143.0	1
320534	1	62864144.0	3
320537	1	62864145.0	1
320538	1	62864146.0	4
320542	1	62864147.0	3
320545	1	62864148.0	1
320546	1	62864149.0	1
320547	1	62864266.0	1
320548	1	62864295.0	2
320550	1	62864297.0	2
320551	1	62864300.0	2
320552	1	62864305.0	2
320554	1	62864306.0	1
320555	1	62864309.0	1
320556	1	62864310.0	1
320557	1	62864311.0	6
320563	1	62864312.0	2
320565	1	62864314.0	3
320566	1	62864315.0	1
320567	1	62864316.0	4
320568	1	62864317.0	7
320572	1	62864318.0	2
320573	1	62864322.0	3
320574	1	62864323.0	5
320575	1	62864324.0	1
320576	1	62864325.0	6
320577	1	62864326.0	5
320579	1	62864328.0	1
320580	1	62864329.0	7
320583	1	62864330.0	4
320587	1	62864331.0	6
320588	1	62864333.0	1
320589	1	62864334.0	2
320591	1	62864335.0	2
320593	1	62864336.0	16
320596	1	62864337.0	3
320597	1	62864338.0	5
320602	1	62864339.0	1
320603	1	62864341.0	4
320607	1	62864342.0	2
320609	1	62864345.0	2
320610	1	62864350.0	1
320611	1	62864352.0	2
320613	1	62864355.0	3
320614	1	62864358.0	1
320615	1	62864369.0	2
320617	1	62864004.0	4
320621	1	62864005.0	1
320622	1	62864009.0	1
320623	1	62864010.0	1
320624	1	62864014.0	1
320625	1	62864018.0	2
320627	1	62864029.0	1
320633	1	62864039.0	1
320641	1	62864057.0	3
320642	1	62864058.0	4
320646	1	62864068.0	6
320649	1	62864084.0	2
320651	1	62864085.0	3
320652	1	62864086.0	2
320654	1	62864087.0	2
320656	1	62864092.0	4
320661	1	62864101.0	1
320674	1	62864177.0	1
320675	1	62864178.0	5
320680	1	62864181.0	35
320715	1	62864210.0	2
320717	1	62864249.0	2
320719	1	62864250.0	3
320722	1	62864251.0	4
320726	1	62864252.0	1
320727	1	62864253.0	1
320728	1	62864254.0	1
320729	1	62864255.0	1
320730	1	62864256.0	3
320733	1	62864257.0	2
320735	1	62864258.0	2
320737	1	62864259.0	2
320739	1	62864260.0	2
320741	1	62864261.0	1
320742	1	62864262.0	1
320743	1	62864263.0	5
320748	1	62864264.0	1
320750	1	62864301.0	3
320753	1	62864303.0	2
320755	1	62864304.0	2
320757	1	62864308.0	2
320795	1	63359799.0	1
320796	1	63359824.0	2
320798	1	63360047.0	2
320800	1	63370828.0	3
320803	1	63370829.0	1
320804	1	63370830.0	1
320805	1	63370831.0	2
320807	1	63370833.0	1
320808	1	63371005.0	1
320809	1	63370814.0	1
320810	1	63370864.0	1
320811	1	63370916.0	1
320812	1	63370968.0	1
320813	1	63396519.0	1
320814	1	63407707.0	1
320815	1	63429024.0	1
320816	1	63428990.0	1
320817	1	63436926.0	1
320818	1	63437092.0	1
320819	1	63437093.0	1
320820	1	63437094.0	2
320822	1	63437095.0	1
320823	1	63437096.0	1
320824	1	63437097.0	1
320825	1	63437098.0	2
320827	1	63436885.0	1
320828	1	63436874.0	1
320829	1	63437031.0	1
320830	1	63437032.0	1
320831	1	63437027.0	4
320834	1	63437028.0	7
320841	1	63436877.0	1
320843	1	63436880.0	1
320844	1	63437154.0	1
320845	1	63490178.0	1
320846	1	63531932.0	1
320847	1	63534112.0	1
320848	1	63534375.0	1
320849	1	63534728.0	1
320850	1	63535180.0	1
320851	1	63534918.0	1
320852	1	63534919.0	1
320853	1	63548986.0	1
320854	1	63549318.0	1
320855	1	63630035.0	1
320856	1	63631668.0	1
320857	1	63631664.0	1
320858	1	63631665.0	2
320860	1	63631669.0	1
320861	1	63631670.0	1
320862	1	63634856.0	1
320863	1	63634969.0	1
320864	1	63634882.0	1
320865	1	63634883.0	1
320866	1	63634838.0	2
320868	1	63634925.0	1
320869	1	63636252.0	1
320870	1	63636293.0	4
320874	1	63636258.0	1
320875	1	63636359.0	1
320876	1	63636264.0	1
320877	1	63636265.0	2
320879	1	63636272.0	1
320880	1	63636273.0	3
320883	1	63638718.0	1
320884	1	63654398.0	1
320885	1	63654399.0	2
320887	1	63654404.0	4
320891	1	63654408.0	2
320893	1	63654350.0	1
320894	1	63654352.0	2
320896	1	63654354.0	1
320897	1	63654405.0	1
320898	1	63654406.0	8
320906	1	63654378.0	3
320909	1	63654383.0	6
320915	1	63654384.0	1
320916	1	63654362.0	4
320920	1	63654424.0	1
320921	1	63654427.0	4
320925	1	63659837.0	1
320926	1	63659838.0	2
320928	1	63659839.0	1
320929	1	63660099.0	1
320930	1	63660207.0	4
320934	1	63660210.0	1
320935	1	63659585.0	1
320936	1	63659940.0	3
320939	1	63660130.0	4
320943	1	63660131.0	4
320944	1	63660133.0	13
320951	1	63660134.0	13
320957	1	63660135.0	2
320958	1	63660136.0	12
320970	1	63660137.0	3
320972	1	63660139.0	2
320974	1	63660167.0	5
320979	1	63660180.0	1
320980	1	63659592.0	1
320981	1	63659593.0	3
320984	1	63659706.0	1
320985	1	63659756.0	1
320986	1	63659757.0	1
320987	1	63660191.0	2
320989	1	63660192.0	4
320990	1	63659853.0	1
320991	1	63659854.0	1
320992	1	63659855.0	1
320993	1	63660089.0	1
320994	1	63660222.0	3
320997	1	63659857.0	12
321007	1	63659858.0	3
321008	1	63660114.0	1
321009	1	63660227.0	1
321010	1	63660228.0	4
321013	1	63660033.0	2
321015	1	63660034.0	1
321016	1	63660164.0	5
321021	1	63660178.0	3
321023	1	63659603.0	4
321027	1	63659604.0	1
321028	1	63659892.0	1
321029	1	63659893.0	1
321030	1	63659896.0	3
321033	1	63659899.0	1
321034	1	63660074.0	1
321035	1	63660077.0	1
321036	1	63660140.0	1
321037	1	63660225.0	4
321041	1	63660240.0	1
321042	1	63659746.0	2
321044	1	63659748.0	1
321045	1	63659749.0	1
321046	1	63659751.0	1
321047	1	63659752.0	1
321048	1	63659753.0	2
321050	1	63659754.0	1
321051	1	63659755.0	2
321053	1	63659758.0	2
321054	1	63659761.0	8
321062	1	63659766.0	1
321063	1	63659998.0	4
321067	1	63660058.0	1
321068	1	63660061.0	3
321070	1	63660062.0	2
321072	1	63660063.0	1
321073	1	63660064.0	1
321074	1	63660065.0	1
321075	1	63660066.0	3
321077	1	63660070.0	1
321078	1	63660190.0	42
321120	1	63660214.0	5
321124	1	63660215.0	1
321125	1	63659590.0	1
321126	1	63659665.0	1
321127	1	63659666.0	3
321128	1	63660126.0	1
321129	1	63659610.0	1
321130	1	63659968.0	2
321132	1	63660146.0	14
321146	1	63660204.0	3
321149	1	63660217.0	2
321151	1	63659932.0	4
321155	1	63660122.0	11
321166	1	63660205.0	3
321171	1	63659926.0	1
321172	1	63659927.0	1
321173	1	63659928.0	3
321176	1	63660154.0	1
321177	1	63660233.0	2
321183	1	63659861.0	1
321184	1	63659960.0	1
321185	1	63660003.0	1
321186	1	63660004.0	1
321187	1	63660005.0	1
321188	1	63660128.0	2
321189	1	63660129.0	2
321190	1	63660132.0	7
321194	1	63659867.0	8
321200	1	63659868.0	1
321201	1	63659985.0	2
321202	1	63660176.0	1
321203	1	63660177.0	2
321206	1	63659917.0	2
321208	1	63659918.0	1
321209	1	63659919.0	1
321210	1	63659920.0	1
321211	1	63659921.0	1
321212	1	63659922.0	3
321215	1	63660015.0	3
321216	1	63660060.0	1
321218	1	63659826.0	1
321219	1	63659827.0	2
321221	1	63659829.0	1
321222	1	63659939.0	1
321223	1	63659983.0	1
321225	1	63659986.0	1
321226	1	63660118.0	1
321227	1	63659831.0	1
321228	1	63659832.0	1
321229	1	63659833.0	2
321231	1	63659834.0	1
321232	1	63659835.0	2
321234	1	63659856.0	2
321238	1	63660230.0	3
321262	1	63660193.0	2
321264	1	63659943.0	1
321265	1	63659731.0	4
321269	1	63659955.0	1
321270	1	63659956.0	1
321276	1	63659817.0	1
321277	1	63659818.0	2
321279	1	63659819.0	1
321280	1	63659820.0	1
321281	1	63660007.0	5
321286	1	63660008.0	6
321292	1	63660009.0	1
321293	1	63660010.0	1
321294	1	63660013.0	1
321297	1	63660016.0	1
321298	1	63660017.0	4
321302	1	63660018.0	1
321303	1	63660019.0	1
321304	1	63660020.0	1
321306	1	63659759.0	1
321307	1	63659936.0	1
321310	1	63659668.0	1
321311	1	63659785.0	1
321312	1	63660231.0	3
321316	1	63660068.0	1
321317	1	63843439.0	1
321318	1	63843440.0	1
321319	1	63843506.0	1
321320	1	64148410.0	2
321322	1	64148546.0	1
321323	1	64148559.0	1
321324	1	64148567.0	1
321325	1	64148585.0	2
321327	1	64148610.0	2
321329	1	64148646.0	6
321335	1	64676161.0	2
321337	1	64676205.0	1
321338	1	64676206.0	2
321340	1	64676224.0	1
321341	1	64676290.0	2
321343	1	64676302.0	2
321345	1	64676360.0	1
321346	1	64676400.0	1
321347	1	64691371.0	1
321348	1	64691433.0	1
321349	1	64691446.0	1
321350	1	64691533.0	1
321351	1	64691540.0	1
321352	1	64691570.0	2
321353	1	64691647.0	1
321354	1	64691805.0	1
321355	1	64691819.0	1
321356	1	64691875.0	1
321357	1	64691917.0	1
321358	1	64691956.0	1
321359	1	64692073.0	1
321360	1	64692074.0	1
321361	1	64692092.0	1
321362	1	64692099.0	1
321363	1	64692196.0	1
321364	1	64692229.0	3
321367	1	64692321.0	1
321368	1	64692401.0	1
321369	1	64692407.0	1
321370	1	64692410.0	2
321372	1	64692526.0	1
321373	1	64692548.0	1
321374	1	64692673.0	1
321375	1	64692950.0	1
321376	1	64805438.0	1
321377	1	64805441.0	1
321378	1	64805463.0	1
321379	1	64805582.0	2
321381	1	64805583.0	1
321382	1	64805807.0	1
321383	1	64805808.0	1
321384	1	64805810.0	3
321387	1	64805842.0	1
321388	1	64805899.0	1
321389	1	64807373.0	1
321390	1	64807411.0	1
321391	1	64807413.0	2
321393	1	64807414.0	1
321394	1	64807479.0	4
321398	1	64807563.0	1
321399	1	64807574.0	1
321400	1	64807583.0	1
321401	1	64807584.0	2
321403	1	64807592.0	2
321405	1	64807608.0	1
321406	1	64807626.0	1
321407	1	64807711.0	3
321410	1	64838540.0	5
321415	1	64839610.0	1
321416	1	64839648.0	1
321417	1	64839657.0	1
321418	1	64839663.0	1
321419	1	64839715.0	1
321420	1	65154504.0	4
321423	1	65154558.0	1
321424	1	65154572.0	1
321425	1	65154477.0	4
321426	1	65154540.0	2
321427	1	65154547.0	2
321428	1	65154548.0	1
321429	1	65154549.0	2
321431	1	65154550.0	2
321432	1	65154463.0	3
321433	1	65154469.0	3
321435	1	65154521.0	1
321436	1	65154530.0	2
321437	1	65154531.0	2
321438	1	65154578.0	2
321439	1	65154579.0	5
321443	1	65154640.0	1
321444	1	65154722.0	1
321445	1	65154514.0	1
321446	1	65154476.0	2
321448	1	65154516.0	5
321449	1	65154528.0	1
321450	1	65154576.0	1
321451	1	65154683.0	1
321452	1	65154505.0	2
321453	1	65154577.0	9
321465	1	65154580.0	1
321466	1	65154581.0	2
321468	1	65154582.0	3
321470	1	65154583.0	1
321471	1	65154693.0	2
321473	1	65154491.0	1
321474	1	65154492.0	1
321475	1	65154607.0	2
321476	1	65154608.0	4
321477	1	65154609.0	1
321478	1	65154610.0	2
321479	1	65154486.0	1
321480	1	65154536.0	7
321481	1	65154674.0	1
321482	1	65154715.0	2
321483	1	65154718.0	1
321484	1	65154512.0	1
321485	1	65154653.0	1
321487	1	65154529.0	1
321489	1	65154551.0	3
321491	1	65154552.0	2
321492	1	65154553.0	1
321493	1	65154696.0	3
321495	1	65154673.0	8
321496	1	65154685.0	1
321498	1	65154684.0	5
321500	1	65154689.0	3
321503	1	65154632.0	1
321504	1	65154671.0	1
321505	1	65154599.0	1
321506	1	65154660.0	4
321509	1	65154484.0	7
321514	1	65154650.0	4
321518	1	65154665.0	2
321522	1	65154506.0	1
321523	1	65154569.0	1
321524	1	65154647.0	1
321525	1	65154515.0	3
321529	1	65154584.0	2
321532	1	65154559.0	1
321533	1	65154560.0	1
321534	1	65154561.0	2
321536	1	65154562.0	1
321537	1	65154563.0	1
321538	1	65154601.0	1
321540	1	65154592.0	1
321543	1	65154488.0	1
321546	1	65154679.0	8
321554	1	65154524.0	1
321557	1	65154594.0	6
321559	1	65154567.0	2
321560	1	65154482.0	1
321561	1	65154483.0	2
321567	1	65154485.0	1
321571	1	65154642.0	1
321572	1	65154644.0	1
321573	1	65154677.0	1
321575	1	65154598.0	1
321577	1	65154509.0	1
321579	1	65154517.0	1
321581	1	65154638.0	3
321582	1	65154703.0	1
321590	1	65154480.0	1
321592	1	65154595.0	2
321594	1	65154641.0	1
321595	1	65154645.0	1
321597	1	65154538.0	1
321598	1	65154539.0	1
321600	1	65154585.0	2
321603	1	65154602.0	1
321604	1	65154603.0	1
321605	1	65154613.0	1
321606	1	65154618.0	2
321607	1	65154564.0	1
321608	1	65154624.0	1
321609	1	65154627.0	1
321610	1	65154630.0	1
321611	1	65154682.0	1
321612	1	65154637.0	1
321615	1	65154639.0	1
321616	1	65154668.0	3
321624	1	65154518.0	1
321625	1	65154519.0	1
321626	1	65154565.0	1
321628	1	65154568.0	1
321638	1	65226200.0	1
321639	1	65226209.0	3
321642	1	65226239.0	1
321643	1	65226262.0	1
321644	1	65226300.0	1
321645	1	65226430.0	1
321646	1	65226473.0	1
321647	1	65226550.0	2
321649	1	65226592.0	1
321650	1	65226663.0	2
321652	1	65226689.0	1
321653	1	65226698.0	1
321654	1	65226757.0	1
321655	1	65226946.0	2
321657	1	65226959.0	3
321658	1	65226981.0	2
321660	1	65227022.0	1
321661	1	65227092.0	1
321662	1	65227093.0	1
321663	1	65227094.0	2
321664	1	65227095.0	2
321665	1	65227096.0	6
321668	1	65227220.0	1
321669	1	65227312.0	1
321670	1	65226290.0	1
321671	1	65226302.0	1
321672	1	65226303.0	1
321673	1	65226306.0	1
321674	1	65226307.0	1
321675	1	65226343.0	1
321676	1	65226398.0	1
321677	1	65226475.0	1
321678	1	65226476.0	1
321679	1	65226527.0	1
321680	1	65226534.0	1
321681	1	65226576.0	1
321682	1	65226577.0	2
321684	1	65226579.0	7
321691	1	65226580.0	1
321692	1	65226581.0	2
321694	1	65226678.0	1
321695	1	65226721.0	1
321696	1	65226729.0	1
321697	1	65226730.0	2
321698	1	65226731.0	1
321699	1	65226732.0	1
321700	1	65226902.0	1
321701	1	65226929.0	1
321703	1	65227154.0	3
321706	1	65227171.0	2
321708	1	65226286.0	1
321709	1	65226367.0	1
321710	1	65226463.0	1
321711	1	65226513.0	1
321712	1	65226588.0	2
321713	1	65226590.0	6
321715	1	65226660.0	1
321716	1	65226680.0	1
321717	1	65226708.0	1
321718	1	65226714.0	1
321719	1	65226805.0	1
321720	1	65227013.0	1
321721	1	65227064.0	2
321723	1	65227065.0	2
321724	1	65227108.0	1
321725	1	65227424.0	2
321727	1	65227457.0	1
321728	1	65227458.0	1
321729	1	65227479.0	3
321732	1	65226539.0	1
321733	1	65226584.0	1
321734	1	65226585.0	1
321735	1	65226586.0	2
321742	1	65226591.0	2
321744	1	65226612.0	1
321745	1	65226670.0	1
321746	1	65226687.0	3
321749	1	65226795.0	6
321755	1	65226802.0	2
321760	1	65227102.0	2
321761	1	65227103.0	1
321762	1	65227104.0	1
321763	1	65227143.0	2
321765	1	65227144.0	2
321767	1	65227145.0	1
321768	1	65227146.0	4
321772	1	65227426.0	1
321773	1	65227427.0	1
321774	1	65227443.0	1
321775	1	65227446.0	1
321776	1	65227455.0	1
321777	1	65227468.0	1
321778	1	65227469.0	1
321779	1	65227470.0	8
321788	1	65226784.0	1
321789	1	65226786.0	1
321790	1	65226956.0	3
321793	1	65226957.0	1
321794	1	65226958.0	2
321797	1	65226736.0	2
321799	1	65226744.0	1
321800	1	65226745.0	2
321802	1	65226791.0	6
321808	1	65226864.0	1
321809	1	65226945.0	1
321810	1	65226976.0	1
321811	1	65226977.0	1
321812	1	65226978.0	1
321813	1	65226980.0	2
321815	1	65226983.0	1
321816	1	65227006.0	1
321817	1	65227052.0	1
321818	1	65227274.0	1
321819	1	65227331.0	1
321820	1	65227349.0	2
321822	1	65227407.0	1
321823	1	65227408.0	1
321824	1	65227410.0	1
321825	1	65227412.0	2
321827	1	65227414.0	1
321828	1	65227415.0	1
321829	1	65227416.0	1
321830	1	65227417.0	2
321832	1	65227421.0	1
321833	1	65227475.0	1
321834	1	65227482.0	1
321835	1	65227487.0	4
321839	1	65226845.0	1
321840	1	65226858.0	1
321841	1	65226872.0	1
321842	1	65226915.0	1
321843	1	65226967.0	1
321844	1	65226999.0	1
321848	1	65227097.0	1
321849	1	65227098.0	2
321851	1	65227099.0	1
321852	1	65227100.0	1
321853	1	65227101.0	1
321855	1	65227203.0	2
321857	1	65227226.0	1
321858	1	65227258.0	2
321860	1	65227347.0	1
321861	1	65226909.0	7
321868	1	65226950.0	1
321869	1	65227219.0	1
321870	1	65227232.0	1
321871	1	65227323.0	1
321872	1	65227354.0	1
321873	1	65227381.0	1
321874	1	65227383.0	1
321875	1	65227430.0	1
321876	1	65227431.0	1
321877	1	65227432.0	1
321878	1	65227433.0	1
321879	1	65227437.0	1
321880	1	65227476.0	1
321881	1	65227489.0	1
321882	1	65228414.0	1
321883	1	65228447.0	1
321884	1	65228512.0	1
321885	1	65228607.0	1
321886	1	65228625.0	1
321887	1	65228626.0	2
321889	1	65228648.0	1
321890	1	65228651.0	1
321891	1	65228652.0	3
321894	1	65228658.0	1
321895	1	65228677.0	1
321896	1	65228682.0	1
321897	1	65230556.0	1
321898	1	65230557.0	1
321899	1	65230558.0	2
321901	1	65230559.0	1
321902	1	65230560.0	1
321903	1	65230561.0	4
321907	1	65230564.0	2
321909	1	65230565.0	1
321910	1	65230567.0	3
321913	1	65230584.0	1
321914	1	65230667.0	1
321915	1	65230693.0	1
321916	1	65230715.0	1
321917	1	65230757.0	1
321918	1	65230808.0	1
321919	1	65230898.0	1
321920	1	65230912.0	1
321921	1	65230913.0	1
321922	1	65230932.0	1
321923	1	65231080.0	1
321924	1	65427950.0	1
321925	1	65427808.0	1
321926	1	65427849.0	2
321928	1	65427886.0	1
321929	1	65427906.0	1
321930	1	65427966.0	1
321931	1	65429873.0	1
321932	1	65429879.0	2
321934	1	65429914.0	1
321935	1	65429923.0	1
321936	1	65429962.0	1
321937	1	65430006.0	1
321938	1	65429978.0	3
321941	1	65429884.0	1
321942	1	65429885.0	1
321943	1	65429956.0	1
321944	1	65429965.0	1
321945	1	65429986.0	1
321946	1	65431850.0	1
321947	1	65431875.0	1
321948	1	65431954.0	1
321949	1	65431959.0	1
321950	1	65432218.0	1
321951	1	65432219.0	1
321952	1	65432382.0	2
321953	1	65432383.0	1
321954	1	65432384.0	1
321955	1	65432406.0	1
321956	1	65432418.0	3
321957	1	65432724.0	1
321958	1	65432767.0	2
321960	1	65432809.0	1
321961	1	65432829.0	1
321962	1	65432830.0	1
321963	1	65432867.0	1
321964	1	65432921.0	1
321965	1	65432922.0	1
321966	1	65433384.0	1
321967	1	65433385.0	3
321970	1	65433386.0	1
321971	1	65433387.0	2
321973	1	65433408.0	1
321974	1	65433458.0	1
321975	1	65433479.0	1
321976	1	65433731.0	7
321983	1	65433734.0	2
321985	1	65433747.0	1
321986	1	65433760.0	1
321987	1	65433783.0	1
321988	1	65431843.0	1
321989	1	65431844.0	1
321990	1	65431966.0	1
321991	1	65432024.0	2
321993	1	65432240.0	1
321994	1	65432241.0	1
321995	1	65432277.0	1
321996	1	65432292.0	1
321997	1	65432293.0	1
321998	1	65432294.0	1
321999	1	65432316.0	3
322002	1	65432317.0	1
322003	1	65432318.0	1
322004	1	65432319.0	2
322006	1	65432320.0	1
322007	1	65432321.0	1
322008	1	65432322.0	1
322009	1	65432323.0	3
322012	1	65432324.0	1
322013	1	65432325.0	1
322014	1	65432326.0	1
322015	1	65432351.0	2
322020	1	65431873.0	1
322021	1	65431893.0	6
322027	1	65431908.0	2
322029	1	65431910.0	1
322030	1	65431937.0	1
322031	1	65431948.0	1
322032	1	65432021.0	3
322035	1	65432100.0	1
322036	1	65432162.0	2
322038	1	65432169.0	2
322040	1	65432220.0	2
322042	1	65432305.0	1
322043	1	65432349.0	3
322046	1	65432492.0	2
322048	1	65432493.0	1
322049	1	65432917.0	2
322051	1	65432996.0	1
322052	1	65433068.0	3
322055	1	65433074.0	1
322056	1	65433119.0	1
322057	1	65433120.0	2
322058	1	65433178.0	1
322059	1	65433623.0	1
322060	1	65433629.0	1
322061	1	65433638.0	6
322062	1	65433653.0	1
322063	1	65433654.0	1
322064	1	65433701.0	1
322065	1	65433716.0	1
322066	1	65433735.0	2
322067	1	65433739.0	5
322071	1	65433763.0	1
322072	1	65433787.0	1
322073	1	65431815.0	1
322074	1	65431890.0	1
322075	1	65431891.0	1
322076	1	65432020.0	1
322077	1	65432132.0	1
322078	1	65432157.0	1
322079	1	65432470.0	1
322080	1	65432471.0	1
322081	1	65432555.0	1
322082	1	65432556.0	2
322084	1	65432623.0	1
322085	1	65432646.0	1
322086	1	65432702.0	1
322087	1	65432707.0	1
322088	1	65432745.0	1
322089	1	65432969.0	1
322090	1	65432988.0	1
322091	1	65433020.0	1
322092	1	65433037.0	2
322093	1	65433147.0	1
322094	1	65433454.0	2
322096	1	65433455.0	1
322097	1	65433477.0	1
322098	1	65433478.0	1
322099	1	65433519.0	1
322100	1	65433523.0	1
322101	1	65433582.0	4
322105	1	65433585.0	1
322107	1	65433781.0	2
322109	1	65431822.0	1
322110	1	65431823.0	4
322114	1	65431900.0	1
322115	1	65431930.0	1
322116	1	65431942.0	1
322117	1	65432074.0	1
322118	1	65432075.0	2
322120	1	65432076.0	1
322121	1	65432105.0	1
322122	1	65432409.0	1
322123	1	65432534.0	2
322125	1	65432634.0	1
322126	1	65432690.0	1
322127	1	65432693.0	1
322128	1	65432753.0	1
322130	1	65433039.0	1
322131	1	65433150.0	1
322132	1	65433204.0	1
322133	1	65433365.0	1
322134	1	65433370.0	5
322135	1	65433382.0	1
322136	1	65432586.0	1
322137	1	65432676.0	1
322138	1	65432682.0	2
322140	1	65432729.0	1
322141	1	65432735.0	1
322142	1	65432794.0	1
322143	1	65432795.0	1
322144	1	65432801.0	1
322145	1	65432802.0	1
322146	1	65432803.0	1
322147	1	65432804.0	1
322148	1	65432870.0	1
322149	1	65432871.0	1
322150	1	65433052.0	1
322151	1	65433054.0	1
322152	1	65433281.0	1
322153	1	65433376.0	1
322154	1	65433377.0	1
322155	1	65433406.0	1
322156	1	65433407.0	1
322157	1	65433508.0	1
322158	1	65433718.0	1
322159	1	65433725.0	1
322160	1	65433776.0	1
322161	1	65432666.0	1
322162	1	65432667.0	1
322163	1	65432732.0	4
322167	1	65432759.0	1
322168	1	65432836.0	1
322169	1	65432866.0	1
322170	1	65432904.0	1
322171	1	65432943.0	1
322172	1	65433098.0	1
322173	1	65433099.0	3
322177	1	65433568.0	1
322178	1	65433569.0	1
322179	1	65433570.0	1
322180	1	65433571.0	1
322181	1	65433619.0	1
322182	1	65433644.0	1
322183	1	65433709.0	1
322184	1	65433711.0	1
322185	1	65433769.0	1
322186	1	65432845.0	1
322187	1	65432846.0	1
322188	1	65432897.0	1
322189	1	65432898.0	1
322190	1	65433228.0	1
322191	1	65433341.0	1
322196	1	65433445.0	1
322197	1	65433470.0	2
322199	1	65433546.0	1
322200	1	65433607.0	1
322201	1	65433782.0	7
322205	1	65433359.0	1
322206	1	65433360.0	2
322208	1	65433361.0	1
322209	1	65433362.0	1
322210	1	65433411.0	1
322211	1	65433467.0	3
322214	1	65433539.0	1
322215	1	65433700.0	1
322216	1	65433062.0	1
322217	1	65433104.0	1
322218	1	65433115.0	1
322219	1	65433116.0	1
322220	1	65433153.0	1
322221	1	65433154.0	1
322222	1	65433221.0	1
322223	1	65433284.0	1
322224	1	65433513.0	1
322225	1	65433103.0	1
322226	1	65433112.0	1
322227	1	65433193.0	1
322228	1	65433254.0	1
322229	1	65433326.0	1
322232	1	65433172.0	1
322233	1	65433176.0	1
322234	1	65433189.0	1
322235	1	65433256.0	1
322236	1	65433293.0	1
322237	1	65433773.0	1
322238	1	65433774.0	1
322240	1	65433144.0	1
322241	1	65433226.0	2
322243	1	65433253.0	1
322244	1	65433258.0	1
322245	1	65433304.0	1
322246	1	65433368.0	1
322247	1	65433559.0	1
322248	1	65433563.0	1
322249	1	65433612.0	1
322250	1	65433613.0	1
322251	1	65433662.0	1
322252	1	65433663.0	2
322254	1	65433708.0	1
322255	1	65433289.0	1
322256	1	65433308.0	1
322257	1	65433372.0	1
322258	1	65433393.0	1
322259	1	65433451.0	1
322260	1	65433456.0	1
322261	1	65433506.0	1
322262	1	65433634.0	1
322263	1	65433729.0	1
322264	1	65433600.0	1
322265	1	65433640.0	1
322266	1	65433724.0	1
322267	1	65433727.0	5
322269	1	65433730.0	2
322272	1	65433778.0	1
322273	1	65433779.0	1
322274	1	65433525.0	3
322277	1	65433526.0	2
322279	1	65433527.0	1
322280	1	65433528.0	1
322281	1	65433557.0	1
322286	1	65433658.0	1
322287	1	65433694.0	3
322290	1	65433698.0	1
322291	1	65433717.0	1
322292	1	65433722.0	3
322295	1	65433723.0	1
322300	1	65433756.0	6
322306	1	65433564.0	1
322307	1	66168600.0	6
322313	1	66373428.0	2
322315	1	66373429.0	3
322318	1	66373430.0	2
322320	1	66373447.0	1
322321	1	66373456.0	2
322323	1	66373467.0	1
322324	1	66373469.0	1
322325	1	66373471.0	1
322326	1	66373482.0	5
322331	1	66373492.0	1
322332	1	66373497.0	1
322333	1	66373499.0	1
322334	1	66373500.0	2
322336	1	66373510.0	1
322337	1	66373511.0	1
322338	1	66373512.0	1
322339	1	66373515.0	2
322341	1	66373516.0	1
322342	1	66373552.0	1
322343	1	66373554.0	1
322344	1	66373570.0	1
322345	1	66373571.0	1
322346	1	66373572.0	1
322347	1	66373574.0	1
322348	1	66373586.0	1
322349	1	66373590.0	1
322350	1	66373591.0	1
322351	1	66373601.0	1
322352	1	66373669.0	2
322354	1	66373674.0	1
322355	1	66373676.0	1
322356	1	66373693.0	3
322357	1	66373697.0	2
322358	1	66373700.0	1
322359	1	66373701.0	1
322360	1	66373719.0	1
322361	1	66373730.0	8
322367	1	66373731.0	2
322368	1	66373734.0	5
322373	1	66373735.0	1
322374	1	66373740.0	1
322375	1	66373792.0	1
322376	1	66373796.0	1
322377	1	66373813.0	2
322378	1	66373820.0	3
322379	1	66373825.0	1
322380	1	66373826.0	2
322381	1	66373827.0	2
322382	1	66373829.0	3
322384	1	66373830.0	5
322386	1	66373831.0	2
322387	1	66373832.0	1
322388	1	66373833.0	1
322389	1	66373834.0	1
322390	1	66373835.0	1
322391	1	66373836.0	1
322392	1	66373856.0	4
322396	1	66373858.0	1
322397	1	66373859.0	2
322398	1	66373862.0	2
322400	1	66373863.0	1
322401	1	66373868.0	1
322402	1	66373870.0	1
322403	1	66373886.0	1
322404	1	66373899.0	2
322405	1	66373900.0	2
322406	1	66373906.0	1
322407	1	66373907.0	1
322408	1	66373908.0	1
322409	1	66373940.0	1
322410	1	66373941.0	5
322411	1	66373942.0	1
322412	1	66373955.0	2
322413	1	66373956.0	3
322414	1	66373957.0	2
322416	1	66373967.0	2
322417	1	66373970.0	2
322418	1	66373971.0	1
322419	1	66373972.0	3
322421	1	66373973.0	2
322422	1	66373974.0	2
322423	1	66373976.0	3
322424	1	66373977.0	1
322425	1	66373978.0	2
322426	1	66373988.0	2
322428	1	66373991.0	1
322429	1	66373992.0	1
322430	1	66373993.0	2
322432	1	66373994.0	1
322433	1	66373997.0	1
322434	1	66373998.0	1
322435	1	66373999.0	1
322436	1	66374000.0	1
322437	1	66374008.0	2
322439	1	66374018.0	1
322440	1	66374019.0	1
322441	1	66374020.0	1
322442	1	66374021.0	1
322443	1	66374022.0	1
322444	1	66374023.0	2
322445	1	66374031.0	3
322447	1	66374032.0	1
322448	1	66374033.0	2
322449	1	66374037.0	1
322450	1	66374040.0	2
322452	1	66374041.0	1
