## Supplementary material for "Nm-Nano: A Machine Learning Framework for Transcriptome-Wide Single Molecule Mapping of 2´-O-Methylation (Nm) Sites in Nanopore Direct RNA Sequencing Datasets": 1_Nm_unique_genomic_locations _hela.csv (part 2 of 3)

	contig	position	freq
322453	1	66374042.0	1
322454	1	66374043.0	1
322455	1	66374059.0	1
322456	1	66374060.0	3
322458	1	66374061.0	1
322459	1	66374071.0	6
322460	1	66374072.0	3
322461	1	66374073.0	3
322463	1	66374074.0	2
322464	1	66374079.0	1
322465	1	66374080.0	1
322466	1	66374084.0	1
322467	1	66374085.0	2
322469	1	66374086.0	1
322470	1	66374087.0	1
322471	1	66374088.0	4
322475	1	66374102.0	1
322476	1	66374122.0	1
322477	1	66374123.0	1
322478	1	66374124.0	1
322479	1	66374125.0	2
322481	1	66374128.0	1
322482	1	66374136.0	2
322484	1	66374140.0	1
322485	1	66374142.0	1
322486	1	66374143.0	2
322487	1	66374150.0	3
322488	1	66374158.0	1
322489	1	66374172.0	1
322490	1	66374173.0	1
322491	1	66374194.0	1
322492	1	66374204.0	1
322493	1	66374209.0	1
322494	1	66374214.0	1
322495	1	66374215.0	2
322496	1	66374217.0	2
322498	1	66374236.0	2
322500	1	66374240.0	1
322501	1	66374247.0	1
322502	1	66374248.0	1
322503	1	66374249.0	1
322504	1	66374250.0	1
322505	1	66374262.0	2
322506	1	66374263.0	2
322507	1	66374276.0	1
322508	1	66374279.0	1
322509	1	66374280.0	1
322510	1	66374311.0	1
322511	1	66374315.0	1
322512	1	66374320.0	1
322513	1	66374321.0	1
322514	1	66374322.0	1
322515	1	66374323.0	1
322516	1	66374331.0	2
322518	1	66374334.0	1
322519	1	66374338.0	1
322520	1	66374346.0	1
322521	1	66374351.0	1
322522	1	66374372.0	1
322523	1	66374373.0	1
322524	1	66374374.0	3
322527	1	66374390.0	1
322528	1	66374392.0	1
322529	1	66374393.0	2
322531	1	66374394.0	1
322532	1	66374398.0	1
322533	1	66374407.0	1
322534	1	66374421.0	1
322535	1	66374422.0	4
322536	1	66374423.0	2
322537	1	66374425.0	1
322538	1	66374426.0	3
322541	1	66374427.0	1
322542	1	66374453.0	2
322544	1	66374460.0	2
322545	1	66374465.0	1
322546	1	66374496.0	2
322548	1	66374503.0	2
322549	1	66374510.0	1
322550	1	66373652.0	1
322551	1	66373654.0	1
322552	1	66373682.0	1
322553	1	66373683.0	1
322557	1	66373702.0	1
322558	1	66373703.0	1
322559	1	66373704.0	2
322561	1	66373725.0	1
322565	1	66373732.0	2
322567	1	66373736.0	1
322568	1	66373784.0	1
322569	1	66373790.0	1
322570	1	66373807.0	1
322572	1	66373818.0	2
322574	1	66373819.0	1
322577	1	66373821.0	1
322578	1	66373822.0	1
322581	1	66373828.0	2
322588	1	66373857.0	11
322600	1	66373871.0	2
322602	1	66373872.0	1
322603	1	66373873.0	1
322604	1	66373874.0	2
322606	1	66373885.0	2
322608	1	66373897.0	2
322610	1	66373898.0	1
322613	1	66373902.0	1
322614	1	66373903.0	1
322615	1	66373918.0	1
322616	1	66373930.0	1
322617	1	66373932.0	2
322619	1	66373933.0	1
322627	1	66373959.0	1
322628	1	66373960.0	1
322629	1	66373961.0	1
322630	1	66373965.0	1
322631	1	66373966.0	1
322633	1	66373968.0	1
322634	1	66373969.0	1
322639	1	66373975.0	1
322643	1	66373983.0	2
322645	1	66373984.0	1
322646	1	66373985.0	1
322647	1	66374001.0	1
322648	1	66374012.0	6
322654	1	66374013.0	3
322657	1	66374014.0	1
322658	1	66374015.0	1
322660	1	66374024.0	2
322662	1	66374025.0	3
322665	1	66374026.0	2
322669	1	66374034.0	1
322670	1	66374038.0	1
322671	1	66374039.0	1
322672	1	66374046.0	6
322678	1	66374047.0	1
322680	1	66374062.0	1
322681	1	66374063.0	1
322682	1	66374064.0	2
322684	1	66374066.0	1
322694	1	66374075.0	1
322695	1	66374095.0	1
322696	1	66374105.0	2
322698	1	66374110.0	1
322699	1	66374126.0	1
322701	1	66374146.0	2
322705	1	66374161.0	1
322706	1	66374162.0	1
322707	1	66374163.0	1
322708	1	66374177.0	1
322709	1	66374187.0	1
322710	1	66374195.0	2
322712	1	66374205.0	4
322716	1	66374206.0	1
322717	1	66374208.0	1
322719	1	66374220.0	1
322720	1	66374221.0	1
322721	1	66374222.0	1
322722	1	66374227.0	1
322723	1	66374241.0	1
322724	1	66374242.0	3
322727	1	66374251.0	1
322728	1	66374252.0	1
322729	1	66374253.0	1
322730	1	66374260.0	1
322733	1	66374297.0	2
322735	1	66374300.0	1
322736	1	66374306.0	1
322737	1	66374307.0	1
322738	1	66374308.0	1
322739	1	66374327.0	2
322741	1	66374336.0	1
322742	1	66374337.0	1
322743	1	66374340.0	1
322744	1	66374349.0	1
322745	1	66374354.0	2
322747	1	66374357.0	1
322748	1	66374358.0	1
322749	1	66374363.0	1
322750	1	66374364.0	1
322751	1	66374401.0	1
322752	1	66374403.0	1
322753	1	66374419.0	1
322758	1	66374424.0	1
322759	1	66374440.0	1
322760	1	66374441.0	1
322761	1	66374442.0	2
322763	1	66374459.0	1
322765	1	66374461.0	1
322766	1	66374462.0	1
322767	1	66374499.0	1
322768	1	66374500.0	1
322770	1	66374513.0	2
322772	1	66374515.0	2
322774	1	66374516.0	1
322775	1	66374517.0	1
322776	1	66374520.0	1
322777	1	66374530.0	2
322779	1	66374537.0	1
322780	1	66677043.0	3
322783	1	66677053.0	2
322785	1	66946197.0	1
322786	1	66946211.0	3
322789	1	66946221.0	2
322791	1	66958060.0	1
322792	1	66958071.0	2
322794	1	66958075.0	1
322795	1	66958083.0	1
322796	1	66958084.0	1
322797	1	66958099.0	2
322799	1	66958107.0	3
322802	1	66958115.0	1
322803	1	66970813.0	1
322804	1	66970826.0	1
322805	1	66970852.0	6
322811	1	66970862.0	2
322813	1	66970876.0	1
322814	1	66970897.0	2
322816	1	66970898.0	1
322817	1	66970911.0	2
322819	1	66970923.0	1
322820	1	66976661.0	1
322821	1	66976710.0	1
322822	1	66976711.0	2
322824	1	66976712.0	1
322825	1	66976615.0	3
322826	1	66976623.0	2
322828	1	66976645.0	1
322829	1	66976660.0	1
322830	1	66976668.0	1
322831	1	66976672.0	2
322833	1	66985797.0	1
322834	1	66985798.0	1
322835	1	66985810.0	1
322836	1	66985875.0	1
322837	1	66985915.0	1
322838	1	66985968.0	3
322841	1	66985981.0	1
322842	1	66986010.0	1
322843	1	66986011.0	1
322844	1	66986013.0	1
322845	1	66986016.0	1
322846	1	66986022.0	1
322847	1	66986069.0	1
322848	1	66986071.0	1
322849	1	66986143.0	1
322850	1	66986179.0	1
322851	1	66986180.0	1
322852	1	66986386.0	1
322853	1	66986391.0	1
322854	1	66986427.0	1
322855	1	66986448.0	1
322856	1	66986449.0	1
322857	1	66986490.0	2
322858	1	66986552.0	1
322859	1	66986553.0	3
322860	1	66986586.0	1
322861	1	66986654.0	1
322862	1	66986686.0	1
322863	1	66986703.0	1
322864	1	66986710.0	2
322866	1	66986726.0	1
322867	1	66986748.0	1
322868	1	66986749.0	3
322869	1	66986751.0	1
322870	1	66986813.0	1
322871	1	66986881.0	1
322872	1	66986900.0	1
322873	1	66986923.0	1
322874	1	66986934.0	1
322875	1	66986935.0	1
322876	1	66986974.0	1
322877	1	66987096.0	2
322879	1	66987118.0	1
322880	1	66987192.0	1
322881	1	66987195.0	1
322882	1	66987196.0	1
322883	1	66987197.0	1
322884	1	66987198.0	1
322885	1	66987259.0	1
322886	1	66987334.0	1
322887	1	66987358.0	1
322888	1	66987359.0	1
322889	1	66987367.0	1
322890	1	66987368.0	1
322891	1	66987618.0	1
322892	1	66987620.0	1
322893	1	66987624.0	5
322898	1	66986465.0	2
322900	1	66986486.0	1
322901	1	66986488.0	1
322902	1	66986489.0	1
322904	1	66986539.0	1
322905	1	66986547.0	1
322908	1	66986601.0	1
322909	1	66986629.0	1
322910	1	66986661.0	2
322912	1	66986685.0	1
322913	1	66986687.0	2
322915	1	66986688.0	1
322916	1	66986716.0	1
322919	1	66986808.0	1
322920	1	66986887.0	1
322921	1	66986907.0	1
322922	1	66986908.0	4
322926	1	66986909.0	2
322928	1	66986926.0	1
322929	1	66986927.0	2
322931	1	66986943.0	2
322933	1	66986944.0	1
322934	1	66986945.0	1
322935	1	66986979.0	1
322936	1	66986991.0	1
322937	1	66987079.0	1
322938	1	66987080.0	1
322939	1	66987101.0	1
322940	1	66987148.0	1
322941	1	66987151.0	1
322942	1	66987164.0	1
322943	1	66987167.0	1
322944	1	66987216.0	1
322945	1	66987323.0	1
322946	1	66987347.0	1
322947	1	66987348.0	1
322948	1	66987366.0	1
322949	1	66987505.0	1
322950	1	66987611.0	1
322951	1	66987614.0	5
322956	1	66987615.0	3
322957	1	66987616.0	2
322958	1	66987617.0	3
322960	1	66987636.0	6
322965	1	66987646.0	3
322968	1	66987648.0	6
322970	1	66986733.0	1
322971	1	66986747.0	2
322973	1	66986820.0	1
322974	1	66986860.0	1
322975	1	66986861.0	1
322976	1	66986862.0	2
322978	1	66986863.0	1
322979	1	66986885.0	1
322980	1	66986886.0	1
322981	1	66986911.0	1
322982	1	66986912.0	1
322983	1	66986949.0	1
322984	1	66987104.0	1
322985	1	66987155.0	1
322986	1	66987257.0	1
322987	1	66987291.0	1
322988	1	66987295.0	1
322989	1	66987308.0	1
322994	1	66987628.0	3
322998	1	66987647.0	6
323008	1	67431586.0	2
323010	1	67431587.0	1
323011	1	67431600.0	2
323013	1	67431601.0	1
323014	1	67431602.0	1
323015	1	67431603.0	1
323016	1	67431604.0	1
323017	1	67431605.0	1
323018	1	67431624.0	1
323019	1	67431628.0	1
323020	1	67431630.0	1
323021	1	67431683.0	2
323023	1	67431699.0	1
323024	1	67431700.0	1
323025	1	67431701.0	1
323026	1	67431769.0	1
323027	1	67431781.0	1
323028	1	67431790.0	1
323029	1	67431810.0	1
323030	1	67431819.0	3
323033	1	67431820.0	2
323035	1	67431856.0	1
323036	1	67431886.0	1
323037	1	67431987.0	1
323038	1	67432003.0	1
323039	1	67432018.0	1
323040	1	67432051.0	1
323041	1	67432091.0	1
323042	1	67432123.0	1
323043	1	67432143.0	1
323044	1	67432144.0	1
323045	1	67432151.0	1
323046	1	67432184.0	1
323047	1	67432185.0	1
323048	1	67432261.0	1
323049	1	67432322.0	1
323050	1	67432346.0	1
323051	1	67432347.0	1
323052	1	67432352.0	1
323053	1	67432361.0	1
323054	1	67432395.0	1
323055	1	67432396.0	1
323056	1	67432398.0	2
323058	1	67432399.0	3
323061	1	67432400.0	1
323062	1	67432401.0	4
323066	1	67432402.0	2
323068	1	67432403.0	5
323073	1	67432405.0	1
323074	1	67432418.0	22
323096	1	67432503.0	2
323098	1	67432528.0	1
323099	1	67432537.0	1
323100	1	67432538.0	1
323101	1	67432545.0	1
323102	1	67432607.0	1
323103	1	67432608.0	1
323104	1	67432620.0	1
323105	1	67432627.0	1
323106	1	67432649.0	1
323107	1	67432652.0	2
323109	1	67432653.0	1
323110	1	67432668.0	1
323111	1	67432669.0	1
323112	1	67687892.0	1
323113	1	67687901.0	1
323114	1	67687902.0	2
323116	1	67687854.0	1
323117	1	67688015.0	1
323118	1	67688016.0	1
323119	1	67688023.0	1
323120	1	67688118.0	1
323121	1	67687915.0	2
323122	1	67688062.0	2
323123	1	67688068.0	1
323124	1	67688139.0	4
323127	1	67687861.0	1
323128	1	67688002.0	1
323129	1	67688006.0	1
323130	1	67688007.0	1
323132	1	67687779.0	1
323133	1	67687918.0	1
323134	1	67687919.0	3
323135	1	67687928.0	1
323136	1	67688053.0	1
323137	1	67687843.0	2
323139	1	67687963.0	1
323140	1	67687964.0	1
323141	1	67688061.0	1
323143	1	67687789.0	1
323145	1	67687923.0	1
323146	1	67687785.0	1
323147	1	67687935.0	1
323148	1	67687936.0	1
323149	1	67687939.0	1
323150	1	67688074.0	1
323151	1	67687878.0	1
323152	1	67687881.0	1
323153	1	67687975.0	1
323154	1	67688202.0	1
323157	1	67688039.0	1
323158	1	67688297.0	1
323159	1	67688317.0	2
323161	1	67687976.0	1
323162	1	67688302.0	1
323163	1	67687929.0	1
323164	1	67687930.0	1
323165	1	67688014.0	2
323167	1	67688287.0	2
323169	1	67688311.0	2
323171	1	68477866.0	2
323173	1	68477867.0	3
323176	1	68477868.0	6
323182	1	68477869.0	2
323184	1	68477870.0	1
323185	1	68477871.0	1
323186	1	68477879.0	1
323187	1	68477888.0	3
323190	1	68477890.0	1
323191	1	68477893.0	2
323193	1	68477896.0	1
323194	1	68477897.0	1
323195	1	68477898.0	1
323196	1	68477899.0	3
323199	1	68477900.0	1
323200	1	68477903.0	2
323202	1	68477904.0	5
323207	1	68477905.0	2
323209	1	68477906.0	5
323214	1	68477928.0	5
323219	1	68477929.0	1
323220	1	68477930.0	1
323221	1	68477933.0	1
323222	1	68477935.0	1
323223	1	68477941.0	1
323224	1	68477942.0	2
323226	1	68477943.0	2
323228	1	68477946.0	1
323229	1	68477955.0	2
323231	1	68479150.0	62
323293	1	68479151.0	1
323294	1	68479152.0	1
323295	1	68479153.0	1
323296	1	68479154.0	2
323298	1	68479155.0	1
323299	1	68479164.0	1
323300	1	68479233.0	1
323301	1	68479241.0	1
323302	1	68479245.0	1
323303	1	68479249.0	1
323304	1	68479252.0	1
323305	1	68479253.0	1
323306	1	68479277.0	1
323307	1	68481467.0	29
323336	1	68481468.0	1
323337	1	68481469.0	6
323343	1	68481478.0	2
323345	1	68481479.0	4
323349	1	68481480.0	2
323351	1	68481481.0	3
323354	1	68481482.0	3
323357	1	68481499.0	4
323361	1	68481504.0	1
323362	1	68481506.0	2
323364	1	68481508.0	2
323366	1	68481513.0	1
323367	1	68481514.0	1
323368	1	68481515.0	1
323369	1	68481516.0	1
323370	1	68481517.0	1
323371	1	68481523.0	3
323374	1	68481592.0	1
323375	1	68481593.0	1
323376	1	68481594.0	1
323377	1	68481595.0	4
323381	1	68481596.0	3
323384	1	68481597.0	1
323385	1	68481598.0	1
323386	1	68481599.0	1
323387	1	68481600.0	1
323388	1	68481601.0	1
323389	1	68481602.0	2
323391	1	68481604.0	7
323398	1	68483271.0	1
323399	1	68483298.0	1
323400	1	68483299.0	1
323401	1	68483300.0	38
323439	1	68483314.0	1
323440	1	68483395.0	2
323442	1	68483396.0	2
323444	1	68483397.0	1
323445	1	68483398.0	6
323451	1	68483399.0	2
323453	1	68483402.0	4
323457	1	68483406.0	1
323458	1	68496979.0	1
323459	1	68496986.0	2
323461	1	68497003.0	3
323464	1	68497032.0	1
323465	1	68497034.0	3
323468	1	68497035.0	2
323470	1	68497036.0	2
323472	1	68497037.0	1
323473	1	68497055.0	1
323474	1	68497063.0	1
323475	1	68497078.0	1
323476	1	68497084.0	2
323478	1	68497086.0	1
323479	1	68497088.0	1
323480	1	69186495.0	3
323482	1	69186496.0	2
323483	1	69186497.0	1
323484	1	69186500.0	2
323485	1	69186501.0	1
323486	1	69186506.0	2
323488	1	69186507.0	8
323495	1	69186512.0	3
323498	1	69186514.0	1
323499	1	69186515.0	3
323501	1	69186516.0	7
323507	1	69186517.0	2
323509	1	69186518.0	1
323510	1	69186519.0	1
323511	1	69186520.0	1
323512	1	69186521.0	1
323513	1	69186522.0	1
323514	1	69186523.0	1
323515	1	69186524.0	4
323516	1	69186525.0	2
323517	1	69186526.0	1
323518	1	69186545.0	2
323520	1	69186551.0	1
323521	1	69186553.0	1
323522	1	69186554.0	1
323523	1	69186562.0	1
323524	1	69186563.0	1
323525	1	69186567.0	1
323526	1	69186568.0	1
323527	1	69186569.0	1
323528	1	69186572.0	1
323529	1	69186576.0	1
323530	1	69186686.0	9
323541	1	69186508.0	1
323542	1	69186509.0	1
323543	1	69186527.0	3
323546	1	69186536.0	6
323550	1	69186590.0	1
323551	1	69186595.0	1
323552	1	69186607.0	2
323554	1	69186616.0	1
323555	1	69186625.0	1
323556	1	69186626.0	1
323557	1	69186642.0	2
323559	1	69186650.0	1
323560	1	69186651.0	1
323561	1	69186652.0	3
323564	1	69186712.0	16
323580	1	69186733.0	1
323581	1	69186737.0	1
323587	1	69186605.0	1
323588	1	69186610.0	1
323589	1	69186612.0	2
323591	1	69186613.0	2
323593	1	69186614.0	1
323594	1	69919359.0	2
323596	1	69919628.0	6
323602	1	69919629.0	1
323603	1	69919630.0	6
323609	1	69919631.0	3
323612	1	69919632.0	1
323613	1	69919633.0	3
323616	1	69919634.0	1
323617	1	69919635.0	2
323619	1	69919636.0	2
323621	1	69919639.0	1
323622	1	69919816.0	1
323623	1	69919824.0	2
323625	1	69919827.0	8
323633	1	69919828.0	5
323638	1	69919829.0	1
323639	1	69919830.0	3
323642	1	69919840.0	2
323644	1	69919841.0	5
323649	1	69919842.0	1
323650	1	69919843.0	1
323651	1	69919844.0	1
323652	1	69919845.0	1
323653	1	69919846.0	2
323655	1	69919847.0	2
323657	1	69919848.0	2
323659	1	69919850.0	1
323660	1	69919851.0	7
323667	1	69919852.0	1
323668	1	69919853.0	4
323672	1	69919854.0	2
323674	1	69919855.0	4
323678	1	69919856.0	4
323682	1	69919857.0	1
323683	1	69919858.0	1
323684	1	69919859.0	1
323685	1	69919996.0	1
323686	1	69920006.0	1
323687	1	69920019.0	1
323688	1	69920035.0	2
323690	1	69920036.0	1
323691	1	69920037.0	3
323694	1	69920068.0	2
323696	1	69920090.0	3
323699	1	69920091.0	1
323700	1	69920104.0	1
323701	1	69920105.0	1
323702	1	69920106.0	3
323705	1	69920107.0	1
323706	1	69920110.0	1
323707	1	69920111.0	1
323708	1	69920125.0	1
323709	1	69920140.0	2
323711	1	69920141.0	7
323718	1	69920177.0	2
323720	1	69919392.0	1
323721	1	69919393.0	1
323722	1	69919394.0	2
323724	1	69919395.0	1
323725	1	69919396.0	23
323748	1	69919466.0	1
323749	1	69919472.0	1
323750	1	69919524.0	7
323757	1	69919564.0	1
323758	1	69919602.0	1
323759	1	69919702.0	1
323760	1	69919703.0	2
323762	1	69919786.0	3
323765	1	69919791.0	3
323768	1	69919792.0	11
323779	1	69919794.0	3
323782	1	69919865.0	2
323784	1	69919866.0	4
323788	1	69919867.0	4
323792	1	69919869.0	3
323795	1	69919876.0	4
323796	1	69919879.0	1
323797	1	69919880.0	2
323799	1	69919883.0	1
323800	1	69919888.0	4
323804	1	69919891.0	6
323810	1	69919750.0	1
323814	1	69919892.0	8
323822	1	69919893.0	2
323824	1	69919894.0	2
323826	1	69919895.0	2
323828	1	69919896.0	3
323831	1	69919992.0	1
323832	1	69920007.0	1
323833	1	69920073.0	1
323834	1	69920078.0	1
323835	1	69920084.0	2
323837	1	69920121.0	1
323838	1	69920128.0	1
323839	1	69920179.0	1
323840	1	69920197.0	1
323841	1	69920202.0	1
323842	1	69920203.0	1
323843	1	69920204.0	5
323848	1	69920207.0	1
323849	1	69920208.0	3
323852	1	69920209.0	2
323854	1	69920210.0	1
323855	1	69920211.0	1
323856	1	69920212.0	1
323857	1	69920213.0	1
323858	1	69920214.0	1
323859	1	69920222.0	1
323860	1	70205445.0	2
323862	1	70205453.0	1
323863	1	70205462.0	1
323864	1	70205463.0	1
323865	1	70205464.0	3
323868	1	70205493.0	2
323870	1	70205535.0	2
323872	1	70205537.0	2
323874	1	70205751.0	1
323875	1	70205760.0	1
323876	1	70221803.0	1
323877	1	70228478.0	1
323878	1	70232309.0	1
323879	1	70232310.0	1
323880	1	70237449.0	1
323881	1	70237499.0	1
323882	1	70250002.0	1
323883	1	70250457.0	4
323887	1	70250399.0	1
323888	1	70250389.0	1
323889	1	70251099.0	1
323890	1	70251586.0	1
323891	1	70251589.0	1
323892	1	70251591.0	1
323893	1	70251831.0	11
323895	1	70251832.0	1
323896	1	70252250.0	1
323897	1	70252276.0	1
323898	1	70252364.0	1
323899	1	70252365.0	2
323901	1	70252366.0	5
323906	1	70252367.0	2
323908	1	70252368.0	1
323909	1	70252369.0	2
323911	1	70252370.0	3
323914	1	70252502.0	1
323915	1	70252506.0	1
323916	1	70252603.0	3
323919	1	70252742.0	1
323920	1	70252791.0	1
323921	1	70252892.0	1
323922	1	70252893.0	1
323923	1	70252916.0	1
323924	1	70250880.0	1
323925	1	70250961.0	1
323926	1	70250963.0	1
323927	1	70250965.0	2
323928	1	70251426.0	2
323930	1	70251427.0	3
323932	1	70251428.0	1
323933	1	70251429.0	3
323936	1	70251430.0	1
323937	1	70251431.0	1
323938	1	70251438.0	1
323939	1	70251629.0	2
323941	1	70252320.0	3
323944	1	70252414.0	1
323945	1	70252415.0	1
323946	1	70252416.0	1
323947	1	70252417.0	1
323948	1	70252486.0	1
323949	1	70252541.0	1
323950	1	70252778.0	1
323951	1	70252779.0	1
323952	1	70252801.0	1
323953	1	70250802.0	2
323955	1	70251267.0	1
323956	1	70251346.0	1
323957	1	70251347.0	1
323958	1	70251405.0	1
323959	1	70251406.0	1
323960	1	70251462.0	1
323961	1	70251463.0	1
323962	1	70251486.0	1
323963	1	70251562.0	1
323964	1	70251573.0	1
323965	1	70250661.0	1
323966	1	70250662.0	1
323967	1	70250773.0	1
323968	1	70250775.0	2
323970	1	70251103.0	1
323971	1	70251172.0	2
323973	1	70251251.0	1
323974	1	70251252.0	1
323975	1	70251253.0	1
323976	1	70251368.0	1
323977	1	70250783.0	1
323978	1	70250964.0	1
323980	1	70250966.0	1
323981	1	70250967.0	3
323984	1	70251076.0	1
323985	1	70251143.0	1
323986	1	70251600.0	3
323988	1	70251139.0	1
323989	1	70251274.0	1
323990	1	70251292.0	1
323991	1	70251921.0	3
323994	1	70251922.0	2
323996	1	70251929.0	1
323997	1	70251356.0	1
323998	1	70251357.0	1
323999	1	70251358.0	1
324000	1	70251378.0	1
324001	1	70251963.0	1
324002	1	70250991.0	1
324003	1	70250996.0	1
324004	1	70251989.0	1
324005	1	70251993.0	1
324006	1	70251087.0	1
324007	1	70251088.0	1
324008	1	70251569.0	1
324009	1	70251570.0	2
324011	1	70251574.0	1
324012	1	70251575.0	1
324013	1	70251985.0	1
324014	1	70251315.0	1
324015	1	70251319.0	2
324018	1	70251520.0	1
324019	1	70251523.0	1
324020	1	70252000.0	1
324021	1	70252013.0	2
324023	1	70251781.0	5
324028	1	70251791.0	8
324029	1	70262478.0	4
324033	1	70262479.0	1
324034	1	70262480.0	2
324036	1	70262522.0	1
324037	1	70262629.0	1
324038	1	70270881.0	1
324039	1	70270908.0	1
324040	1	70270951.0	2
324042	1	70292386.0	3
324045	1	70292416.0	5
324050	1	70292441.0	5
324055	1	70292470.0	1
324056	1	70292472.0	3
324059	1	70292474.0	1
324060	1	70296130.0	11
324071	1	70296140.0	3
324074	1	70296175.0	1
324075	1	70296176.0	1
324076	1	70296177.0	1
324077	1	70296178.0	1
324078	1	70296211.0	1
324079	1	70296212.0	3
324082	1	70296213.0	1
324083	1	70355000.0	1
324084	1	70355017.0	1
324085	1	70355019.0	1
324086	1	70355020.0	3
324089	1	70355023.0	1
324090	1	70355024.0	1
324091	1	70355136.0	2
324093	1	70355156.0	1
324094	1	70355170.0	1
324095	1	70355171.0	1
324096	1	70355184.0	1
324097	1	70355185.0	3
324100	1	70355186.0	1
324101	1	70355187.0	1
324102	1	70355190.0	1
324103	1	70355203.0	2
324105	1	70354867.0	1
324106	1	70354868.0	1
324107	1	70354872.0	3
324109	1	70354896.0	3
324110	1	70366475.0	1
324111	1	70367614.0	4
324115	1	70367615.0	1
324116	1	70439383.0	2
324118	1	70439384.0	1
324119	1	70439385.0	6
324125	1	70439346.0	1
324126	1	70439347.0	1
324127	1	70439451.0	1
324128	1	70439354.0	4
324132	1	70439355.0	1
324133	1	70530492.0	2
324135	1	70530666.0	1
324136	1	70530679.0	1
324137	1	70530707.0	2
324138	1	70530761.0	2
324140	1	70530788.0	1
324141	1	70530819.0	1
324142	1	70531024.0	2
324144	1	70531051.0	1
324145	1	70531052.0	1
324146	1	70531053.0	2
324148	1	70531679.0	1
324149	1	70531879.0	4
324153	1	70530621.0	5
324158	1	70530700.0	1
324159	1	70530701.0	2
324161	1	70530702.0	1
324162	1	70530732.0	1
324163	1	70530756.0	1
324164	1	70530757.0	1
324165	1	70530758.0	1
324166	1	70530759.0	1
324167	1	70530760.0	1
324168	1	70530807.0	2
324169	1	70530823.0	1
324170	1	70530824.0	2
324172	1	70530825.0	1
324173	1	70530826.0	6
324175	1	70531003.0	1
324176	1	70531004.0	1
324177	1	70530599.0	1
324178	1	70530614.0	1
324179	1	70530667.0	2
324182	1	70530729.0	1
324183	1	70530730.0	1
324185	1	70530808.0	1
324190	1	70530921.0	1
324191	1	70530922.0	1
324192	1	70531000.0	4
324196	1	70531001.0	1
324197	1	70531002.0	12
324209	1	70531028.0	1
324210	1	70531029.0	2
324212	1	70531328.0	1
324213	1	70531518.0	1
324214	1	70531634.0	1
324215	1	70531691.0	1
324216	1	70531763.0	1
324217	1	70531886.0	1
324218	1	70530713.0	3
324221	1	70530716.0	1
324222	1	70530722.0	2
324224	1	70530929.0	2
324226	1	72274507.0	1
324227	1	72274508.0	2
324229	1	72274014.0	1
324230	1	72274026.0	1
324231	1	72274030.0	1
324232	1	72274039.0	1
324233	1	72274049.0	1
324234	1	72274082.0	1
324235	1	72274083.0	2
324237	1	72274084.0	1
324238	1	72274112.0	1
324239	1	72274114.0	2
324241	1	72274115.0	2
324243	1	72274152.0	3
324244	1	72274168.0	1
324245	1	72274181.0	2
324247	1	72274198.0	2
324249	1	72274199.0	1
324250	1	72274218.0	1
324251	1	72274232.0	1
324252	1	72274052.0	1
324253	1	72274073.0	1
324254	1	72274075.0	2
324256	1	72274076.0	6
324262	1	72274077.0	10
324272	1	72274081.0	3
324275	1	72274132.0	1
324276	1	72274133.0	1
324277	1	72274138.0	2
324279	1	72274139.0	2
324281	1	72274149.0	1
324284	1	72274176.0	1
324285	1	72274210.0	1
324286	1	72274215.0	1
324287	1	72274234.0	1
324288	1	72274260.0	1
324289	1	72274261.0	1
324290	1	72274262.0	1
324291	1	72274263.0	2
324293	1	72274285.0	2
324294	1	72274326.0	1
324295	1	72274354.0	2
324297	1	72274382.0	2
324298	1	72274383.0	4
324300	1	72274524.0	1
324301	1	72274526.0	3
324304	1	72274527.0	2
324306	1	72274589.0	1
324307	1	72274606.0	1
324308	1	72274607.0	1
324309	1	72274608.0	4
324312	1	72274609.0	3
324313	1	72274621.0	1
324314	1	72274639.0	4
324316	1	72274641.0	4
324319	1	72274642.0	2
324320	1	72274643.0	2
324322	1	72274644.0	1
324323	1	72274655.0	3
324324	1	72274656.0	1
324325	1	72274657.0	1
324326	1	72274658.0	1
324327	1	72274733.0	2
324329	1	72274790.0	3
324330	1	72274791.0	1
324331	1	72274795.0	1
324332	1	72274816.0	3
324333	1	72274823.0	4
324337	1	72274831.0	1
324338	1	72274840.0	1
324339	1	72274873.0	3
324340	1	72274900.0	5
324341	1	72274911.0	7
324346	1	72274938.0	3
324349	1	72274959.0	5
324350	1	72274980.0	5
324354	1	72274993.0	2
324356	1	72274994.0	2
324358	1	72274999.0	5
324359	1	72275006.0	3
324360	1	72275007.0	3
324363	1	72275008.0	3
324364	1	72275024.0	9
324365	1	72275123.0	2
324366	1	72275124.0	2
324367	1	72274569.0	1
324368	1	72274570.0	1
324369	1	72274592.0	1
324370	1	72274594.0	1
324371	1	72274604.0	5
324375	1	72274640.0	2
324377	1	72274719.0	1
324378	1	72274722.0	7
324384	1	72274799.0	1
324385	1	72274800.0	3
324388	1	72274815.0	6
324390	1	72274818.0	4
324391	1	72274848.0	2
324393	1	72274897.0	2
324395	1	72274898.0	2
324397	1	72274899.0	4
324400	1	72274915.0	7
324407	1	72275001.0	3
324409	1	72275002.0	6
324410	1	72275022.0	11
324413	1	72275027.0	7
324415	1	72275047.0	7
324416	1	72275048.0	2
324417	1	72275049.0	10
324420	1	72275060.0	3
324422	1	72275061.0	11
324423	1	72275062.0	8
324425	1	72275063.0	8
324426	1	72275106.0	13
324427	1	72275107.0	3
324429	1	72274874.0	3
324431	1	72274878.0	2
324433	1	72274879.0	2
324435	1	72274954.0	5
324438	1	72274956.0	14
324439	1	72274958.0	3
324442	1	72274960.0	17
324443	1	72274961.0	4
324445	1	72275018.0	4
324446	1	72275019.0	5
324448	1	72275020.0	8
324450	1	72275021.0	26
324454	1	72275023.0	9
324456	1	72275025.0	7
324462	1	72275108.0	4
324465	1	72275109.0	2
324466	1	72275110.0	2
324467	1	72275111.0	7
324469	1	72275115.0	15
324470	1	72275116.0	11
324474	1	72274582.0	2
324476	1	72274585.0	2
324478	1	72274651.0	3
324481	1	72274734.0	1
324482	1	72274747.0	2
324488	1	72274838.0	3
324491	1	72274865.0	10
324495	1	72274891.0	1
324496	1	72274903.0	3
324498	1	72274983.0	1
324501	1	72275068.0	6
324505	1	72275077.0	6
324509	1	72275084.0	4
324512	1	72275089.0	5
324513	1	72275103.0	1
324514	1	72275104.0	3
324515	1	72275105.0	5
324519	1	72274565.0	6
324525	1	72274566.0	6
324528	1	72274567.0	7
324533	1	72274579.0	2
324536	1	72274614.0	4
324542	1	72274652.0	3
324545	1	72274670.0	1
324546	1	72274678.0	5
324551	1	72274684.0	1
324552	1	72274686.0	2
324554	1	72274698.0	3
324555	1	72274703.0	1
324556	1	72274706.0	5
324561	1	72274715.0	1
324562	1	72274716.0	4
324563	1	72274739.0	2
324565	1	72274749.0	2
324566	1	72274764.0	1
324567	1	72274765.0	11
324576	1	72274773.0	2
324578	1	72274781.0	1
324582	1	72274875.0	5
324586	1	72274876.0	1
324590	1	72274901.0	1
324591	1	72274907.0	6
324597	1	72274928.0	6
324602	1	72274949.0	2
324608	1	72274963.0	1
324609	1	72275010.0	3
324611	1	72275011.0	5
324612	1	72275012.0	2
324613	1	72275066.0	1
324614	1	72275072.0	3
324615	1	72274618.0	4
324619	1	72274627.0	1
324620	1	72274629.0	4
324624	1	72274632.0	1
324626	1	72274687.0	1
324627	1	72274689.0	1
324630	1	72274751.0	1
324631	1	72274752.0	1
324632	1	72274753.0	5
324634	1	72274770.0	1
324635	1	72274771.0	1
324637	1	72274801.0	2
324639	1	72274827.0	4
324640	1	72274834.0	5
324642	1	72274837.0	1
324643	1	72274851.0	1
324644	1	72274945.0	1
324646	1	72274991.0	5
324651	1	72274998.0	6
324654	1	72275000.0	2
324656	1	72275005.0	1
324657	1	72275016.0	6
324659	1	72275029.0	13
324661	1	72275092.0	1
324662	1	72275093.0	1
324663	1	72275094.0	1
324664	1	72275095.0	1
324670	1	72274628.0	1
324671	1	72274675.0	1
324672	1	72274694.0	1
324673	1	72274783.0	1
324674	1	72274810.0	2
324676	1	72274811.0	1
324679	1	72274943.0	1
324680	1	72274952.0	2
324681	1	72274953.0	5
324689	1	72274957.0	3
324700	1	72274965.0	1
324716	1	72275119.0	1
324717	1	72275120.0	2
324718	1	72275121.0	6
324719	1	72274558.0	1
324720	1	72274561.0	1
324721	1	72274562.0	1
324724	1	72274575.0	1
324725	1	72274576.0	4
324729	1	72274577.0	2
324731	1	72274616.0	1
324733	1	72274646.0	3
324735	1	72274673.0	3
324738	1	72274676.0	1
324739	1	72274677.0	1
324740	1	72274755.0	1
324741	1	72274792.0	7
324749	1	72274925.0	2
324751	1	72274926.0	6
324755	1	72274927.0	2
324758	1	72274929.0	4
324763	1	72274955.0	1
324771	1	72274967.0	2
324777	1	72275013.0	1
324778	1	72275014.0	1
324779	1	72275015.0	8
324792	1	72275017.0	3
324831	1	72275026.0	2
324833	1	72275028.0	8
324846	1	72275030.0	4
324849	1	72275035.0	4
324853	1	72275036.0	5
324858	1	72275037.0	2
324859	1	72275038.0	4
324863	1	72275042.0	6
324868	1	72275043.0	10
324878	1	72275044.0	1
324879	1	72275045.0	1
324880	1	72275046.0	1
324890	1	72275050.0	4
324894	1	72275052.0	4
324897	1	72275053.0	2
324899	1	72275054.0	1
324900	1	72275055.0	2
324902	1	72275056.0	1
324903	1	72275057.0	6
324905	1	72275058.0	2
324907	1	72275059.0	1
324916	1	72275064.0	5
324918	1	72275065.0	9
324922	1	72274647.0	1
324923	1	72274653.0	1
324925	1	72274690.0	1
324926	1	72274708.0	1
324927	1	72274710.0	1
324928	1	72274736.0	1
324930	1	72274904.0	2
324932	1	72274912.0	4
324933	1	72274918.0	1
324936	1	72274930.0	7
324950	1	72275031.0	1
324951	1	72275069.0	2
324953	1	72275088.0	9
324958	1	72275090.0	1
324959	1	72275091.0	2
324962	1	72275130.0	3
324965	1	72274610.0	1
324966	1	72274626.0	1
324967	1	72274638.0	1
324969	1	72274648.0	1
324971	1	72274754.0	1
324974	1	72274803.0	1
324975	1	72274805.0	2
324976	1	72274809.0	2
324979	1	72274833.0	3
324983	1	72274844.0	1
324984	1	72274845.0	1
324985	1	72274846.0	1
324986	1	72274847.0	1
324987	1	72274871.0	2
324989	1	72274921.0	1
324990	1	72274922.0	2
324992	1	72275099.0	2
324997	1	72274910.0	2
325001	1	72274936.0	1
325002	1	72274940.0	1
325004	1	72274984.0	3
325006	1	72274996.0	1
325007	1	72274997.0	4
325015	1	72275009.0	2
325038	1	72275032.0	1
325039	1	72275033.0	3
325042	1	72275034.0	1
325072	1	72275080.0	6
325078	1	72275086.0	3
325083	1	72275096.0	4
325087	1	72275102.0	1
325097	1	72275112.0	8
325112	1	72275117.0	2
325114	1	72275118.0	1
325120	1	72275125.0	9
325127	1	72275127.0	1
325128	1	72275129.0	1
325129	1	72275131.0	1
325130	1	72275135.0	6
325131	1	72275136.0	1
325132	1	72275137.0	5
325136	1	72275138.0	1
325137	1	74182268.0	1
325138	1	74182272.0	1
325139	1	74182273.0	2
325141	1	74182274.0	1
325142	1	74182275.0	1
325143	1	74182276.0	1
325144	1	74182278.0	1
325145	1	74182279.0	2
325147	1	74182280.0	1
325148	1	74182281.0	1
325149	1	74182284.0	1
325150	1	74182285.0	1
325151	1	74182286.0	1
325152	1	74182287.0	1
325153	1	74182288.0	1
325154	1	74182289.0	3
325157	1	74182293.0	1
325158	1	74182294.0	1
325159	1	74182296.0	1
325160	1	74182297.0	1
325161	1	74182298.0	1
325162	1	74182302.0	1
325163	1	74182303.0	1
325164	1	74182308.0	1
325165	1	74182309.0	1
325166	1	74182310.0	1
325167	1	74182311.0	1
325168	1	74182312.0	1
325169	1	74182313.0	2
325171	1	74182314.0	1
325172	1	74182315.0	4
325176	1	74182326.0	1
325177	1	74182329.0	1
325178	1	74182332.0	2
325180	1	74182333.0	2
325182	1	74182334.0	2
325184	1	74182335.0	2
325186	1	74182336.0	1
325187	1	74182337.0	3
325190	1	74182338.0	1
325191	1	74182344.0	2
325193	1	74182356.0	2
325195	1	74182366.0	2
325197	1	74182368.0	1
325198	1	74182372.0	2
325200	1	74182373.0	1
325201	1	74182376.0	2
325203	1	74182377.0	4
325207	1	74182383.0	1
325208	1	74182384.0	1
325209	1	74182385.0	1
325210	1	74182388.0	1
325211	1	74182391.0	1
325212	1	74182392.0	1
325213	1	74182396.0	3
325216	1	74182397.0	1
325217	1	74182415.0	1
325218	1	74182422.0	3
325221	1	74182423.0	1
325222	1	74182432.0	1
325223	1	74182434.0	1
325224	1	74182451.0	2
325226	1	74182458.0	1
325227	1	74182460.0	1
325228	1	74182461.0	1
325229	1	74182462.0	1
325230	1	74182467.0	2
325232	1	74182469.0	1
325233	1	74182476.0	1
325234	1	74182477.0	1
325235	1	74182478.0	1
325236	1	74182479.0	1
325237	1	74182480.0	3
325240	1	74182481.0	1
325241	1	74182482.0	1
325242	1	74182483.0	1
325243	1	74182485.0	4
325247	1	74182488.0	3
325250	1	74182489.0	1
325251	1	74182490.0	1
325252	1	74182503.0	1
325253	1	74182507.0	3
325256	1	74182517.0	2
325258	1	74182518.0	1
325259	1	74182519.0	1
325260	1	74182521.0	2
325262	1	74182522.0	1
325263	1	74182523.0	2
325265	1	74182524.0	1
325266	1	74182525.0	1
325267	1	74182526.0	1
325268	1	74182527.0	4
325272	1	74182529.0	3
325275	1	74182530.0	1
325276	1	74182531.0	3
325279	1	74182532.0	1
325280	1	74182533.0	1
325281	1	74182535.0	1
325282	1	74182539.0	1
325283	1	74182540.0	3
325286	1	74182541.0	2
325288	1	74182543.0	1
325289	1	74182544.0	1
325290	1	74182548.0	3
325293	1	74182549.0	1
325294	1	74182550.0	1
325295	1	74182558.0	2
325297	1	74182559.0	2
325299	1	74182560.0	1
325300	1	74182561.0	1
325301	1	74182565.0	2
325303	1	74182566.0	3
325306	1	74182567.0	3
325309	1	74182568.0	1
325310	1	74182572.0	1
325311	1	74182573.0	1
325312	1	74182574.0	1
325313	1	74182585.0	3
325316	1	74182588.0	1
325317	1	74182589.0	3
325320	1	74182594.0	2
325322	1	74182602.0	1
325323	1	74182603.0	1
325324	1	74182604.0	3
325327	1	74182605.0	1
325328	1	74182606.0	1
325329	1	74182607.0	1
325330	1	74182610.0	4
325334	1	74182617.0	2
325336	1	74182618.0	4
325340	1	74182621.0	1
325341	1	74182622.0	1
325342	1	74182627.0	1
325343	1	74182629.0	1
325344	1	74182630.0	1
325345	1	74182633.0	1
325346	1	74182634.0	1
325347	1	74182636.0	1
325348	1	74182639.0	1
325349	1	74182646.0	3
325352	1	74182696.0	2
325354	1	74182699.0	1
325355	1	74182700.0	2
325357	1	74182701.0	2
325359	1	74182702.0	1
325360	1	74182709.0	1
325361	1	74182710.0	1
325362	1	74182711.0	4
325366	1	74182714.0	1
325367	1	74182720.0	4
325371	1	74182721.0	1
325372	1	74182722.0	1
325373	1	74182724.0	1
325374	1	74182725.0	1
325375	1	74182731.0	2
325377	1	74182732.0	2
325379	1	74182733.0	3
325382	1	74182734.0	1
325383	1	74182735.0	1
325384	1	74182736.0	1
325385	1	74182737.0	1
325386	1	74182738.0	1
325387	1	74182739.0	1
325388	1	74182751.0	2
325390	1	74182754.0	1
325391	1	74182755.0	1
325392	1	74182757.0	1
325393	1	74182764.0	1
325394	1	74182770.0	1
325395	1	74182787.0	1
325396	1	74182788.0	1
325397	1	74182794.0	1
325398	1	74182805.0	1
325399	1	74182806.0	2
325401	1	74182807.0	1
325402	1	74182816.0	2
325404	1	74182817.0	1
325405	1	74182818.0	1
325406	1	74182821.0	4
325410	1	74182826.0	1
325411	1	74182827.0	2
325413	1	74182844.0	1
325414	1	74182845.0	1
325415	1	74182848.0	1
325416	1	74182850.0	1
325417	1	74182851.0	2
325419	1	74182852.0	3
325422	1	74182853.0	1
325423	1	74182854.0	3
325426	1	74182855.0	1
325427	1	74182856.0	1
325428	1	74182857.0	1
325429	1	74182858.0	2
325431	1	74182859.0	2
325433	1	74182860.0	1
325434	1	74183431.0	1
325435	1	74183432.0	1
325436	1	74183433.0	2
325438	1	74183437.0	1
325439	1	74183438.0	43
325482	1	74183439.0	1
325483	1	74183440.0	1
325484	1	74183441.0	1
325485	1	74183443.0	2
325487	1	74183451.0	1
325488	1	74183455.0	2
325490	1	74183456.0	3
325493	1	74183460.0	1
325494	1	74183463.0	2
325496	1	74183476.0	2
325498	1	74183477.0	1
325499	1	74183478.0	1
325500	1	74183479.0	1
325501	1	74183480.0	1
325502	1	74183481.0	5
325507	1	74183484.0	2
325509	1	74183486.0	1
325510	1	74183487.0	1
325511	1	74183489.0	3
325514	1	74183490.0	2
325516	1	74183492.0	1
325517	1	74183501.0	1
325518	1	74183502.0	1
325519	1	74183517.0	1
325520	1	74183526.0	23
325543	1	74183549.0	1
325544	1	74183550.0	1
325545	1	74183551.0	1
325546	1	74183552.0	2
325548	1	74183553.0	1
325549	1	74183554.0	2
325551	1	74183555.0	2
325553	1	74183559.0	4
325557	1	74183560.0	1
325558	1	74183595.0	1
325559	1	74183614.0	1
325560	1	74183615.0	3
325563	1	74183616.0	1
325564	1	74183622.0	4
325568	1	74183624.0	1
325569	1	74183628.0	2
325571	1	74183634.0	1
325572	1	74183635.0	1
325573	1	74183662.0	1
325574	1	74183663.0	1
325575	1	74183667.0	1
325576	1	74199695.0	1
325577	1	74199705.0	13
325590	1	74199708.0	6
325596	1	74199710.0	2
325598	1	74199712.0	2
325600	1	74199713.0	6
325606	1	74199714.0	1
325607	1	74199718.0	5
325612	1	74199730.0	2
325614	1	74199732.0	4
325618	1	74199733.0	2
325620	1	74199742.0	3
325623	1	74199743.0	1
325624	1	74199751.0	8
325632	1	74199753.0	3
325635	1	74199760.0	2
325637	1	74199761.0	2
325639	1	74199762.0	2
325641	1	74199771.0	1
325642	1	74199801.0	1
325643	1	74199802.0	1
325644	1	74199803.0	6
325650	1	74199805.0	7
325657	1	74199809.0	1
325658	1	74199815.0	1
325659	1	74199816.0	1
325660	1	74199819.0	1
325661	1	74199826.0	1
325662	1	74204402.0	1
325663	1	74204412.0	1
325664	1	74204413.0	1
325665	1	74204416.0	2
325667	1	74204422.0	1
325668	1	74204435.0	1
325669	1	74204436.0	1
325670	1	74204437.0	1
325671	1	74204438.0	6
325677	1	74204439.0	1
325678	1	74204440.0	1
325679	1	74204441.0	1
325680	1	74204442.0	6
325686	1	74204446.0	8
325694	1	74204447.0	1
325695	1	74204448.0	1
325696	1	74204449.0	1
325697	1	74204450.0	1
325698	1	74204451.0	6
325704	1	74204452.0	3
325707	1	74204453.0	1
325708	1	74204460.0	1
325709	1	74204479.0	1
325710	1	74204480.0	1
325711	1	74204483.0	1
325712	1	74204484.0	1
325713	1	74204485.0	1
325714	1	74204486.0	1
325715	1	74204487.0	3
325718	1	74204488.0	7
325725	1	74204490.0	1
325726	1	74204491.0	1
325727	1	74204501.0	1
325728	1	74204503.0	4
325732	1	74204519.0	1
325733	1	74204520.0	1
325734	1	74204540.0	1
325735	1	74204546.0	5
325740	1	74204547.0	1
325741	1	74204548.0	1
325742	1	74204562.0	2
325744	1	74204566.0	1
325745	1	74204567.0	1
325746	1	74204568.0	2
325748	1	74204581.0	1
325749	1	74204587.0	1
325750	1	74204588.0	1
325751	1	74204592.0	2
325753	1	74204633.0	1
325754	1	74204635.0	9
325763	1	74204653.0	1
325764	1	74204655.0	1
325765	1	74204656.0	1
325766	1	74204657.0	6
325772	1	74204662.0	1
325773	1	74204663.0	2
325775	1	74204691.0	1
325776	1	74204692.0	1
325777	1	74204693.0	1
325778	1	74204708.0	1
325779	1	74204713.0	1
325780	1	74204714.0	1
325781	1	74204715.0	1
325782	1	74204716.0	1
325783	1	74204727.0	1
325784	1	74204728.0	2
325786	1	74204729.0	1
325787	1	74204731.0	1
325788	1	74204733.0	1
325789	1	74204745.0	1
325790	1	74204755.0	1
325791	1	74204756.0	2
325793	1	74204761.0	1
325794	1	74204762.0	1
325795	1	74204764.0	2
325797	1	74204779.0	3
325800	1	74204780.0	3
325803	1	74204791.0	1
325804	1	74204793.0	1
325805	1	74204794.0	2
325807	1	74204795.0	1
325808	1	74204796.0	1
325809	1	74204797.0	2
325811	1	74204799.0	1
325812	1	74204800.0	1
325813	1	74204801.0	2
325815	1	74204802.0	3
325818	1	74204817.0	2
325820	1	74204819.0	3
325823	1	74204838.0	1
325824	1	74204839.0	2
325825	1	74204841.0	1
325826	1	74204842.0	1
325827	1	74204843.0	2
325828	1	74204844.0	1
325829	1	74204845.0	8
325837	1	74204848.0	1
325838	1	74204849.0	1
325839	1	74204850.0	2
325841	1	74204861.0	4
325845	1	74204862.0	1
325846	1	74204863.0	1
325847	1	74204864.0	1
325848	1	74204870.0	4
325852	1	74204873.0	1
325853	1	74204875.0	1
325854	1	74204879.0	4
325858	1	74204880.0	1
325859	1	74204881.0	1
325860	1	74204882.0	2
325862	1	74204896.0	2
325863	1	74204897.0	2
325864	1	74204898.0	1
325865	1	74204909.0	2
325867	1	74204910.0	1
325868	1	74204921.0	1
325869	1	74204928.0	3
325871	1	74204931.0	2
325872	1	74204956.0	1
325873	1	74204957.0	3
325876	1	74204959.0	1
325877	1	74204960.0	1
325878	1	74204972.0	1
325879	1	74204982.0	1
325880	1	74204985.0	6
325886	1	74204987.0	1
325887	1	74205007.0	1
325888	1	74205019.0	1
325889	1	74205033.0	1
325890	1	74205036.0	2
325891	1	74205043.0	3
325894	1	74205044.0	2
325896	1	74205047.0	1
325897	1	74205050.0	3
325900	1	74205051.0	1
325901	1	74205054.0	1
325902	1	74205055.0	1
325903	1	74205058.0	1
325904	1	74205059.0	1
325905	1	74205060.0	3
325908	1	74205061.0	1
325909	1	74205065.0	2
325911	1	74205067.0	1
325912	1	74205084.0	1
325913	1	74205087.0	1
325914	1	74205089.0	3
325916	1	74205099.0	2
325917	1	74205102.0	2
325918	1	74205103.0	3
325919	1	74205107.0	1
325920	1	74205120.0	2
325922	1	74205131.0	1
325923	1	74205143.0	1
325924	1	74205166.0	2
325926	1	74205169.0	1
325927	1	74205170.0	1
325928	1	74205171.0	1
325929	1	74205172.0	1
325930	1	74205185.0	3
325933	1	74205198.0	2
325935	1	74205199.0	1
325936	1	74205200.0	4
325940	1	74205234.0	1
325941	1	74205235.0	1
325942	1	74205236.0	1
325943	1	74205237.0	1
325944	1	74205238.0	1
325945	1	74205239.0	2
325947	1	74205240.0	2
325949	1	74205246.0	1
325950	1	74205247.0	1
325951	1	74205248.0	1
325952	1	74205249.0	3
325955	1	74205250.0	2
325957	1	74205260.0	1
325958	1	74205274.0	2
325959	1	74205283.0	2
325960	1	74205284.0	3
325962	1	74205296.0	1
325963	1	74205305.0	1
325964	1	74205306.0	2
325966	1	74205325.0	2
325967	1	74205326.0	2
325968	1	74205327.0	3
325970	1	74205328.0	1
325971	1	74205331.0	1
325972	1	74205334.0	1
325973	1	74205347.0	2
325974	1	74205354.0	2
325975	1	74205363.0	1
325976	1	74205364.0	1
325977	1	74205365.0	1
325978	1	74205366.0	2
325979	1	74205377.0	3
325982	1	74205378.0	1
325983	1	74205379.0	1
325984	1	74205380.0	1
325985	1	74205403.0	1
325986	1	74205409.0	1
325987	1	74205410.0	1
325988	1	74205416.0	2
325989	1	74205424.0	2
325990	1	74205431.0	1
325991	1	74205437.0	2
325993	1	74205443.0	3
325996	1	74205444.0	2
325998	1	74205448.0	1
325999	1	74205454.0	1
326000	1	74205460.0	1
326001	1	74205461.0	3
326003	1	74205463.0	1
326004	1	74205468.0	2
326005	1	74205469.0	2
326006	1	74205470.0	3
326008	1	74205475.0	1
326009	1	74205488.0	1
326010	1	74205489.0	1
326011	1	74205513.0	1
326012	1	74205519.0	1
326013	1	74205530.0	1
326014	1	74205535.0	1
326015	1	74205541.0	1
326016	1	74205566.0	1
326017	1	74205570.0	2
326019	1	74205571.0	1
326020	1	74205581.0	4
326023	1	74205582.0	1
326024	1	74205583.0	4
326025	1	74205590.0	2
326027	1	74205605.0	1
326028	1	74205609.0	1
326029	1	74205610.0	1
326030	1	74205616.0	9
326038	1	74205617.0	1
326039	1	74205620.0	1
326040	1	74205625.0	1
326041	1	74205627.0	1
326042	1	74205658.0	2
326044	1	74205659.0	2
326045	1	74205661.0	2
326047	1	74205667.0	1
326048	1	74205669.0	2
326049	1	74205675.0	2
326051	1	74205676.0	1
326052	1	74205680.0	1
326053	1	74205684.0	1
326054	1	74205685.0	3
326056	1	74205701.0	1
326057	1	74205704.0	3
326059	1	74205706.0	1
326060	1	74205707.0	1
326061	1	74205738.0	1
326062	1	74205739.0	1
326063	1	74205744.0	1
326064	1	74205745.0	2
326066	1	74205750.0	1
326067	1	74205756.0	1
326068	1	74205770.0	2
326070	1	74205778.0	2
326072	1	74205784.0	1
326073	1	74205807.0	2
326074	1	74205810.0	1
326075	1	74205813.0	1
326076	1	74205814.0	3
326078	1	74205815.0	1
326079	1	74205816.0	1
326080	1	74205817.0	1
326081	1	74205818.0	3
326084	1	74205835.0	1
326085	1	74205841.0	2
326086	1	74205842.0	1
326087	1	74205846.0	3
326089	1	74205849.0	3
326091	1	74205850.0	7
326097	1	74205851.0	1
326098	1	74205852.0	1
326099	1	74205853.0	1
326100	1	74205855.0	3
326101	1	74205867.0	1
326102	1	74205897.0	1
326103	1	74205898.0	1
326104	1	74205904.0	1
326105	1	74205908.0	10
326115	1	74205912.0	1
326116	1	74205913.0	1
326117	1	74205937.0	1
326118	1	74205938.0	1
326119	1	74205942.0	3
326121	1	74205955.0	2
326123	1	74205956.0	1
326124	1	74205958.0	1
326125	1	74205959.0	2
326127	1	74205961.0	1
326128	1	74205962.0	1
326129	1	74205963.0	1
326130	1	74205965.0	1
326131	1	74205967.0	1
326132	1	74205968.0	2
326134	1	74205978.0	2
326135	1	74205985.0	1
326136	1	74206010.0	3
326139	1	74206011.0	1
326140	1	74206012.0	1
326141	1	74206044.0	1
326142	1	74206056.0	1
326143	1	74206061.0	1
326144	1	74206069.0	1
326145	1	74206070.0	1
326146	1	74206073.0	2
326148	1	74206074.0	4
326152	1	74206076.0	5
326157	1	74206077.0	1
326158	1	74206085.0	1
326159	1	74206087.0	1
326160	1	74206088.0	1
326161	1	74206091.0	1
326162	1	74206092.0	4
326166	1	74206093.0	1
326167	1	74206099.0	1
326168	1	74206106.0	1
326169	1	74206112.0	1
326170	1	74206122.0	2
326172	1	74206132.0	1
326173	1	74206133.0	2
326175	1	74206134.0	1
326176	1	74206135.0	2
326178	1	74206138.0	1
326179	1	74206165.0	1
326180	1	74206168.0	1
326181	1	74206170.0	1
326182	1	74206176.0	2
326184	1	74206177.0	1
326185	1	74206187.0	1
326186	1	74206190.0	1
326187	1	74206191.0	2
326189	1	74206192.0	1
326190	1	74206198.0	2
326192	1	74206201.0	1
326193	1	74206208.0	1
326194	1	74206231.0	1
326195	1	74206232.0	2
326196	1	74206233.0	3
326197	1	74206234.0	1
326198	1	74206235.0	1
326199	1	74206254.0	3
326202	1	74206261.0	1
326203	1	74206262.0	1
326204	1	74206264.0	3
326206	1	74206265.0	4
326209	1	74206266.0	1
326210	1	74206276.0	2
326211	1	74206277.0	1
326212	1	74206278.0	1
326213	1	74206279.0	1
326214	1	74206280.0	1
326215	1	74206281.0	1
326216	1	74206282.0	1
326217	1	74206283.0	1
326218	1	74206284.0	2
326219	1	74206285.0	2
326220	1	74206293.0	1
326221	1	74206294.0	1
326222	1	74206295.0	1
326223	1	74206296.0	4
326227	1	74206297.0	1
326228	1	74206298.0	1
326229	1	74206299.0	3
326232	1	74206300.0	2
326233	1	74206301.0	1
326234	1	74206302.0	1
326235	1	74206303.0	1
326236	1	74206304.0	1
326237	1	74206305.0	2
326238	1	74206307.0	2
326240	1	74206308.0	1
326241	1	74206309.0	1
326242	1	74206310.0	2
326244	1	74206311.0	1
326245	1	74206312.0	1
326246	1	74206313.0	1
326247	1	74206314.0	5
326252	1	74206323.0	2
326254	1	74206324.0	1
326255	1	74206330.0	1
326256	1	74206371.0	1
326257	1	74206373.0	3
326260	1	74206378.0	1
326261	1	74206384.0	1
326262	1	74206390.0	3
326263	1	74206394.0	3
326265	1	74206395.0	4
326269	1	74206396.0	1
326270	1	74206422.0	1
326271	1	74206423.0	1
326272	1	74206429.0	3
326275	1	74206439.0	1
326276	1	74206440.0	2
326278	1	74206441.0	1
326279	1	74206442.0	2
326281	1	74206450.0	2
326282	1	74206451.0	1
326283	1	74206452.0	4
326286	1	74206453.0	3
326289	1	74206454.0	1
326290	1	74206456.0	1
326291	1	74206460.0	1
326292	1	74206461.0	1
326293	1	74206462.0	1
326294	1	74206463.0	1
326295	1	74206464.0	1
326296	1	74206466.0	1
326297	1	74206471.0	1
326298	1	74206513.0	2
326299	1	74206534.0	4
326303	1	74206540.0	1
326304	1	74206544.0	4
326307	1	74206545.0	1
326308	1	74206546.0	2
326310	1	74206552.0	1
326311	1	74206555.0	2
326313	1	74206557.0	1
326314	1	74206559.0	2
326316	1	74206560.0	2
326318	1	74206562.0	1
326319	1	74206572.0	4
326323	1	74206578.0	3
326326	1	74206579.0	1
326327	1	74206580.0	1
326328	1	74206603.0	2
326330	1	74206604.0	2
326332	1	74206605.0	1
326333	1	74206611.0	2
326335	1	74206613.0	2
326337	1	74206614.0	1
326338	1	74206615.0	1
326339	1	74206616.0	1
326340	1	74206617.0	1
326341	1	74206619.0	2
326342	1	74206620.0	3
326344	1	74206629.0	6
326349	1	74206630.0	1
326350	1	74206637.0	1
326351	1	74206638.0	2
326352	1	74206646.0	1
326353	1	74206659.0	2
326354	1	74206660.0	2
326356	1	74206671.0	4
326360	1	74206672.0	1
326361	1	74206685.0	1
326362	1	74206699.0	2
326364	1	74206700.0	6
326370	1	74206713.0	2
326371	1	74206714.0	2
326372	1	74206715.0	2
326374	1	74206725.0	1
326375	1	74206734.0	4
326377	1	74206757.0	3
326380	1	74206758.0	1
326381	1	74206759.0	2
326383	1	74206760.0	2
326385	1	74206762.0	2
326387	1	74206763.0	1
326388	1	74206774.0	1
326389	1	74206775.0	1
326390	1	74206797.0	1
326391	1	74206867.0	1
326392	1	74206868.0	2
326393	1	74206869.0	4
326396	1	74206876.0	2
326397	1	74206943.0	1
326398	1	74206944.0	2
326400	1	74206947.0	1
326401	1	74206955.0	1
326402	1	74206957.0	2
326404	1	74206958.0	1
326405	1	74206961.0	2
326406	1	74206962.0	1
326407	1	74206963.0	1
326408	1	74206966.0	1
326409	1	74206968.0	1
326410	1	74206971.0	1
326411	1	74206980.0	2
326412	1	74206981.0	1
326413	1	74206989.0	1
326414	1	74206995.0	1
326415	1	74207003.0	2
326416	1	74207005.0	1
326417	1	74207006.0	1
326418	1	74207007.0	1
326419	1	74207008.0	2
326421	1	74207019.0	1
326422	1	74207026.0	1
326423	1	74207027.0	1
326424	1	74207029.0	1
326425	1	74207038.0	1
326426	1	74207042.0	2
326427	1	74207049.0	1
326428	1	74207050.0	2
326430	1	74207059.0	1
326431	1	74207069.0	3
326433	1	74207071.0	3
326434	1	74207074.0	4
326438	1	74207097.0	4
326441	1	74207098.0	1
326442	1	74207099.0	3
326445	1	74207100.0	1
326446	1	74207102.0	4
326450	1	74207103.0	1
326451	1	74207105.0	7
326458	1	74207106.0	1
326459	1	74207107.0	2
326461	1	74207108.0	1
326462	1	74207114.0	2
326464	1	74207117.0	4
326468	1	74207118.0	2
326470	1	74207121.0	2
326472	1	74207122.0	1
326473	1	74207125.0	11
326484	1	74207126.0	3
326489	1	74204854.0	3
326492	1	74204855.0	1
326493	1	74204858.0	1
326494	1	74204884.0	1
326495	1	74204891.0	1
326498	1	74204911.0	1
326499	1	74204923.0	1
326500	1	74204924.0	1
326503	1	74204936.0	2
326505	1	74204937.0	1
326506	1	74204940.0	1
326507	1	74204941.0	1
326508	1	74204955.0	3
326511	1	74204964.0	1
326512	1	74204965.0	1
326513	1	74204967.0	1
326514	1	74204968.0	1
326515	1	74204969.0	1
326516	1	74204970.0	1
326517	1	74204971.0	1
326518	1	74204981.0	1
326519	1	74204989.0	1
326520	1	74204990.0	1
326521	1	74204997.0	1
326522	1	74205000.0	1
326523	1	74205001.0	2
326525	1	74205002.0	2
326527	1	74205003.0	1
326528	1	74205004.0	1
326529	1	74205011.0	1
326530	1	74205012.0	1
326531	1	74205013.0	1
326532	1	74205014.0	2
326534	1	74205017.0	2
326536	1	74205018.0	1
326537	1	74205021.0	3
326540	1	74205022.0	1
326541	1	74205030.0	3
326544	1	74205032.0	1
326546	1	74205069.0	2
326548	1	74205075.0	1
326549	1	74205088.0	1
326552	1	74205100.0	1
326556	1	74205125.0	2
326558	1	74205127.0	3
326561	1	74205138.0	1
326562	1	74205139.0	1
326563	1	74205144.0	1
326564	1	74205155.0	1
326565	1	74205164.0	1
326566	1	74205165.0	1
326567	1	74205177.0	1
326568	1	74205178.0	1
326569	1	74205179.0	1
326570	1	74205189.0	1
326571	1	74205209.0	1
326572	1	74205210.0	1
326573	1	74205211.0	2
326575	1	74205216.0	1
326576	1	74205219.0	1
326577	1	74205227.0	1
326578	1	74205230.0	1
326579	1	74205243.0	1
326580	1	74205254.0	1
326581	1	74205255.0	1
326582	1	74205256.0	2
326584	1	74205261.0	2
326586	1	74205262.0	1
326587	1	74205263.0	1
326588	1	74205268.0	1
326589	1	74205269.0	2
326594	1	74205295.0	1
326595	1	74205301.0	1
326596	1	74205302.0	2
326598	1	74205316.0	1
326599	1	74205321.0	1
326603	1	74205336.0	1
326604	1	74205343.0	1
326605	1	74205344.0	1
326608	1	74205357.0	1
326609	1	74205359.0	1
326611	1	74205368.0	1
326612	1	74205381.0	1
326613	1	74205399.0	1
326614	1	74205406.0	1
326615	1	74205413.0	2
326618	1	74205423.0	1
326620	1	74205445.0	1
326621	1	74205450.0	1
326626	1	74205473.0	1
326627	1	74205477.0	1
326628	1	74205481.0	1
326629	1	74205482.0	1
326630	1	74205490.0	1
326631	1	74205496.0	1
326632	1	74205533.0	1
326633	1	74205545.0	2
326635	1	74205551.0	1
326636	1	74205552.0	2
326638	1	74205558.0	1
326639	1	74205567.0	1
326640	1	74205568.0	1
326641	1	74205572.0	1
326642	1	74205576.0	1
326643	1	74205580.0	1
326648	1	74205586.0	3
326651	1	74205603.0	1
326652	1	74205611.0	1
326653	1	74205612.0	2
326655	1	74205614.0	1
326657	1	74205639.0	1
326658	1	74205646.0	1
326659	1	74205654.0	1
326660	1	74205656.0	1
326662	1	74205668.0	1
326664	1	74205672.0	1
326666	1	74205689.0	1
326667	1	74205690.0	2
326669	1	74205695.0	1
326670	1	74205702.0	1
326671	1	74205703.0	1
326673	1	74205705.0	1
326674	1	74205708.0	5
326679	1	74205714.0	1
326680	1	74205741.0	1
326681	1	74205746.0	1
326682	1	74205747.0	1
326683	1	74205751.0	2
326685	1	74205760.0	2
326687	1	74205795.0	1
326688	1	74205800.0	1
326689	1	74205803.0	1
326690	1	74205804.0	1
326691	1	74205805.0	1
326692	1	74205806.0	1
326694	1	74205808.0	1
326695	1	74205809.0	1
326697	1	74205819.0	1
326698	1	74205821.0	1
326699	1	74205823.0	1
326700	1	74205827.0	1
326701	1	74205839.0	1
326702	1	74205840.0	2
326705	1	74205845.0	1
326707	1	74205847.0	1
326708	1	74205848.0	1
326713	1	74205858.0	1
326714	1	74205873.0	3
326717	1	74205876.0	2
326719	1	74205877.0	1
326720	1	74205878.0	1
326721	1	74205883.0	1
326722	1	74205886.0	1
326723	1	74205910.0	5
326728	1	74205919.0	2
326730	1	74205920.0	1
326731	1	74205923.0	1
326732	1	74205924.0	1
326733	1	74205925.0	2
326735	1	74205926.0	1
326736	1	74205927.0	1
326737	1	74205932.0	2
326739	1	74205939.0	2
326742	1	74205943.0	1
326743	1	74205944.0	2
326745	1	74205945.0	1
326746	1	74205946.0	1
326747	1	74205947.0	1
326748	1	74205948.0	1
326749	1	74205949.0	1
326750	1	74205953.0	1
326751	1	74205969.0	1
326753	1	74205989.0	1
326754	1	74205993.0	1
326755	1	74205997.0	1
326756	1	74206021.0	1
326757	1	74206026.0	2
326759	1	74206029.0	1
326760	1	74206032.0	1
326761	1	74206033.0	2
326763	1	74206048.0	1
326764	1	74206052.0	1
326765	1	74206053.0	1
326766	1	74206058.0	1
326767	1	74206059.0	1
326768	1	74206064.0	1
326769	1	74206078.0	1
326770	1	74206115.0	1
326771	1	74206118.0	1
326772	1	74206125.0	1
326773	1	74206127.0	1
326774	1	74206139.0	2
326776	1	74206140.0	1
326777	1	74206144.0	1
326778	1	74206154.0	1
326779	1	74206157.0	3
326782	1	74206163.0	1
326783	1	74206164.0	1
326784	1	74206169.0	5
326789	1	74206172.0	1
326790	1	74206174.0	1
326791	1	74206205.0	1
326792	1	74206206.0	1
326793	1	74206207.0	1
326794	1	74206226.0	1
326798	1	74206250.0	1
326799	1	74206255.0	2
326806	1	74206289.0	1
326809	1	74206360.0	3
326812	1	74206374.0	1
326813	1	74206375.0	1
326814	1	74206376.0	1
326815	1	74206382.0	1
326816	1	74206383.0	1
326817	1	74206388.0	1
326818	1	74206389.0	1
326822	1	74206436.0	1
326823	1	74206437.0	2
326825	1	74206447.0	1
326826	1	74206448.0	2
326828	1	74206449.0	1
326831	1	74206455.0	1
326832	1	74206473.0	3
326835	1	74206486.0	3
326838	1	74206490.0	1
326839	1	74206505.0	1
326840	1	74206507.0	1
326841	1	74206512.0	1
326843	1	74206514.0	1
326844	1	74206515.0	2
326846	1	74206516.0	1
326847	1	74206519.0	1
326848	1	74206520.0	1
326849	1	74206522.0	1
326850	1	74206523.0	1
326851	1	74206524.0	2
326853	1	74206525.0	1
326854	1	74206526.0	1
326855	1	74206527.0	3
326858	1	74206541.0	1
326859	1	74206542.0	1
326861	1	74206550.0	2
326863	1	74206551.0	1
326864	1	74206563.0	2
326866	1	74206591.0	1
326867	1	74206595.0	1
326868	1	74206596.0	1
326871	1	74206621.0	1
326872	1	74206622.0	1
326873	1	74206623.0	2
326875	1	74206627.0	1
326876	1	74206628.0	1
326879	1	74206647.0	2
326881	1	74206652.0	1
326882	1	74206653.0	1
326883	1	74206654.0	1
326885	1	74206673.0	1
326886	1	74206688.0	1
326889	1	74206719.0	1
326890	1	74206721.0	1
326891	1	74206729.0	2
326895	1	74206736.0	1
326896	1	74206737.0	1
326897	1	74206744.0	1
326898	1	74206749.0	1
326899	1	74206773.0	1
326900	1	74206782.0	1
326901	1	74206783.0	1
326902	1	74206802.0	1
326903	1	74206803.0	1
326904	1	74206804.0	1
326905	1	74206818.0	3
326908	1	74206819.0	1
326909	1	74206820.0	1
326910	1	74206826.0	4
326914	1	74206833.0	1
326915	1	74206835.0	2
326917	1	74206836.0	1
326918	1	74206837.0	1
326919	1	74206838.0	1
326920	1	74206839.0	1
326921	1	74206840.0	1
326922	1	74206841.0	1
326923	1	74206842.0	1
326924	1	74206843.0	2
326926	1	74206844.0	1
326927	1	74206845.0	1
326928	1	74206846.0	1
326929	1	74206847.0	3
326932	1	74206849.0	1
326935	1	74206870.0	1
326937	1	74206879.0	2
326939	1	74206880.0	1
326940	1	74206882.0	1
326941	1	74206901.0	1
326942	1	74206920.0	1
326943	1	74206931.0	2
326945	1	74206939.0	1
326946	1	74206950.0	1
326947	1	74206953.0	1
326948	1	74206956.0	1
326949	1	74206960.0	1
326951	1	74206964.0	1
326952	1	74206965.0	1
326953	1	74206979.0	1
326955	1	74206982.0	1
326956	1	74206984.0	1
326958	1	74207009.0	2
326960	1	74207010.0	1
326961	1	74207011.0	1
326962	1	74207012.0	1
326963	1	74207013.0	1
326964	1	74207034.0	1
326965	1	74207035.0	1
326966	1	74207036.0	1
326967	1	74207041.0	1
326969	1	74207056.0	1
326970	1	74207057.0	2
326972	1	74207058.0	2
326974	1	74207065.0	2
326976	1	74207066.0	1
326977	1	74207068.0	2
326980	1	74207070.0	1
326983	1	74207096.0	1
326985	1	74207104.0	2
326987	1	74207112.0	1
326988	1	74207139.0	1
326989	1	74207140.0	1
326990	1	74207141.0	1
326991	1	74207142.0	2
326993	1	74207157.0	1
326994	1	74207158.0	1
326995	1	74207164.0	2
326997	1	74207165.0	1
326998	1	74207166.0	1
326999	1	74207167.0	1
327000	1	74207168.0	1
327001	1	74207169.0	1
327002	1	74207170.0	1
327003	1	74207171.0	1
327004	1	74207172.0	1
327005	1	74207177.0	1
327006	1	74207191.0	1
327007	1	74207193.0	1
327008	1	74207197.0	1
327009	1	74207198.0	1
327010	1	74207199.0	1
327011	1	74207200.0	1
327012	1	74207201.0	3
327015	1	74207202.0	1
327016	1	74207203.0	1
327017	1	74724823.0	3
327020	1	74724824.0	1
327021	1	74724825.0	8
327029	1	74724722.0	2
327031	1	74724723.0	1
327032	1	74724724.0	1
327033	1	74724725.0	1
327034	1	74724796.0	2
327035	1	74724718.0	11
327046	1	74724727.0	1
327047	1	74724728.0	2
327049	1	74724735.0	3
327052	1	74724747.0	1
327053	1	74724762.0	3
327056	1	74724774.0	6
327059	1	74724782.0	4
327061	1	74724786.0	2
327062	1	74724795.0	6
327069	1	74724814.0	1
327070	1	74724815.0	1
327071	1	74724719.0	1
327075	1	74724775.0	1
327076	1	74724776.0	1
327077	1	74724777.0	3
327080	1	74724778.0	1
327083	1	74724783.0	1
327084	1	74724784.0	1
327085	1	74724785.0	1
327087	1	74724787.0	1
327088	1	74732971.0	5
327093	1	74732993.0	3
327096	1	74733167.0	1
327097	1	74733223.0	2
327098	1	74733234.0	6
327104	1	74733235.0	4
327108	1	74733236.0	1
327109	1	74733243.0	1
327110	1	74733267.0	1
327111	1	74733297.0	1
327112	1	74733299.0	1
327113	1	74733345.0	2
327115	1	74733356.0	3
327116	1	74733357.0	1
327117	1	74733385.0	1
327118	1	74733447.0	1
327119	1	74733449.0	1
327120	1	74733454.0	1
327121	1	74733461.0	1
327122	1	74733481.0	3
327125	1	74733494.0	1
327126	1	74733495.0	1
327127	1	74733496.0	1
327128	1	74733177.0	1
327130	1	74733224.0	2
327132	1	74733310.0	1
327133	1	74733311.0	2
327135	1	74733312.0	2
327136	1	74733317.0	1
327137	1	74733318.0	2
327138	1	74733322.0	1
327139	1	74733349.0	1
327140	1	74733367.0	2
327141	1	74733369.0	1
327142	1	74733176.0	2
327144	1	74733231.0	3
327147	1	74733232.0	2
327149	1	74733249.0	1
327150	1	74733289.0	1
327151	1	74733290.0	1
327153	1	74733321.0	1
327154	1	74733353.0	9
327155	1	74733407.0	3
327157	1	74733408.0	3
327160	1	74733260.0	1
327161	1	74733261.0	2
327163	1	74733262.0	1
327164	1	74733263.0	2
327174	1	74733355.0	1
327177	1	74733404.0	1
327178	1	74733405.0	2
327180	1	74733406.0	1
327182	1	74733187.0	1
327183	1	74733188.0	1
327184	1	74733189.0	2
327186	1	74733190.0	2
327188	1	74733191.0	1
327189	1	74733192.0	1
327190	1	74733328.0	4
327194	1	74733341.0	6
327198	1	74733342.0	1
327199	1	74733343.0	5
327205	1	74733368.0	1
327206	1	74733206.0	1
327207	1	74733270.0	2
327210	1	74733340.0	4
327216	1	74736546.0	2
327217	1	74736548.0	1
327218	1	74736549.0	1
327219	1	74736555.0	15
327234	1	74736556.0	1
327235	1	74736557.0	5
327240	1	74736588.0	1
327241	1	74736589.0	7
327242	1	74736590.0	3
327244	1	74738733.0	1
327245	1	74738717.0	4
327249	1	74738718.0	3
327252	1	74738755.0	2
327254	1	74738720.0	2
327255	1	74738776.0	8
327263	1	74738779.0	3
327266	1	74738742.0	1
327267	1	74738758.0	2
327269	1	74738767.0	1
327270	1	74738772.0	1
327271	1	74738714.0	1
327273	1	74738721.0	1
327274	1	74738750.0	1
327275	1	74748769.0	1
327276	1	74752341.0	2
327277	1	74752378.0	1
327278	1	74752379.0	2
327280	1	74752380.0	1
327281	1	74752381.0	1
327282	1	74752382.0	1
327283	1	74752383.0	2
327285	1	74752385.0	1
327286	1	74752386.0	3
327288	1	74752387.0	4
327289	1	74752388.0	5
327291	1	74752389.0	1
327292	1	74752390.0	3
327294	1	74752298.0	2
327296	1	74752344.0	2
327298	1	74752373.0	5
327301	1	74752374.0	1
327302	1	74752375.0	4
327306	1	74752376.0	1
327313	1	74752407.0	2
327315	1	74752333.0	1
327316	1	74752334.0	3
327319	1	74752335.0	1
327320	1	74752336.0	1
327322	1	74752398.0	1
327323	1	74752404.0	9
327332	1	74752405.0	3
327335	1	74752316.0	1
327336	1	74752362.0	1
327337	1	74752363.0	4
327340	1	74752364.0	1
327341	1	74752365.0	3
327346	1	74752325.0	1
327347	1	74752353.0	1
327348	1	74752354.0	2
327349	1	74752355.0	1
327350	1	74752399.0	2
327352	1	74752400.0	1
327353	1	74752401.0	2
327354	1	74752339.0	2
327356	1	74752340.0	2
327359	1	74752342.0	1
327360	1	74752347.0	2
327362	1	74752348.0	1
327363	1	74752350.0	3
327366	1	74752351.0	1
327367	1	74752352.0	3
327371	1	74752359.0	1
327375	1	74752402.0	1
327376	1	74763917.0	2
327377	1	74763918.0	9
327385	1	74763919.0	3
327388	1	74763925.0	2
327390	1	74764027.0	2
327391	1	74764077.0	6
327392	1	74764086.0	14
327406	1	74764087.0	13
327414	1	74764088.0	3
327416	1	74764089.0	5
327420	1	74764090.0	1
327421	1	74764091.0	6
327427	1	74764092.0	4
327431	1	74764093.0	2
327433	1	74764094.0	3
327436	1	74764095.0	4
327440	1	74764096.0	2
327441	1	74764097.0	2
327443	1	74764098.0	2
327445	1	74764099.0	2
327447	1	74764117.0	6
327453	1	74764118.0	1
327454	1	74764119.0	3
327457	1	74764120.0	2
327459	1	74764121.0	2
327461	1	74764122.0	3
327464	1	74764123.0	2
327466	1	74764124.0	1
327467	1	74764125.0	2
327469	1	74764172.0	1
327470	1	74764210.0	1
327471	1	74764211.0	2
327472	1	74764212.0	3
327473	1	74764220.0	1
327474	1	74764239.0	9
327475	1	74764278.0	1
327476	1	74764279.0	1
327477	1	74764280.0	4
327481	1	74764292.0	1
327482	1	74764303.0	1
327483	1	74764311.0	3
327486	1	74764328.0	3
327489	1	74764339.0	6
327495	1	74764341.0	3
327497	1	74764343.0	1
327498	1	74764348.0	1
327499	1	74764349.0	4
327501	1	74764353.0	2
327503	1	74764363.0	2
327504	1	74764382.0	10
327508	1	74763935.0	1
327509	1	74763940.0	4
327513	1	74763941.0	1
327514	1	74763942.0	6
327520	1	74763943.0	1
327521	1	74763944.0	12
327533	1	74763945.0	2
327535	1	74763946.0	1
327536	1	74763947.0	1
327537	1	74763948.0	4
327540	1	74763949.0	5
327545	1	74763951.0	1
327546	1	74763952.0	1
327547	1	74763963.0	1
327548	1	74763964.0	1
327549	1	74763965.0	1
327550	1	74763966.0	1
327551	1	74763967.0	3
327553	1	74763968.0	1
327554	1	74764019.0	3
327556	1	74764020.0	2
327557	1	74764021.0	2
327558	1	74764060.0	5
327559	1	74764070.0	4
327561	1	74764084.0	1
327562	1	74764115.0	1
327563	1	74764147.0	1
327564	1	74764194.0	1
327565	1	74764209.0	1
327566	1	74764214.0	3
327567	1	74764215.0	1
327568	1	74764244.0	8
327569	1	74764395.0	4
327575	1	74764022.0	1
327576	1	74764023.0	4
327578	1	74764024.0	3
327579	1	74764025.0	1
327580	1	74764026.0	1
327582	1	74764028.0	3
327585	1	74764029.0	7
327592	1	74764030.0	1
327593	1	74764031.0	1
327594	1	74764032.0	3
327597	1	74764033.0	1
327598	1	74764034.0	1
327599	1	74764035.0	1
327600	1	74764036.0	2
327602	1	74764037.0	2
327604	1	74764038.0	1
327605	1	74764039.0	3
327608	1	74764040.0	1
327609	1	74764041.0	1
327610	1	74764042.0	2
327612	1	74764043.0	1
327613	1	74764044.0	1
327614	1	74764045.0	1
327615	1	74764046.0	3
327618	1	74764047.0	1
327619	1	74764048.0	1
327620	1	74764049.0	3
327623	1	74764050.0	4
327627	1	74764051.0	1
327628	1	74764059.0	3
327635	1	74764106.0	2
327637	1	74764159.0	2
327638	1	74764170.0	2
327640	1	74764183.0	1
327641	1	74764189.0	1
327644	1	74764224.0	1
327645	1	74764235.0	3
327647	1	74764243.0	2
327648	1	74764275.0	1
327649	1	74764283.0	6
327654	1	74764284.0	2
327655	1	74764285.0	2
327657	1	74764286.0	1
327658	1	74764287.0	3
327661	1	74764331.0	3
327662	1	74764374.0	1
327663	1	74764015.0	1
327664	1	74764016.0	3
327665	1	74764017.0	1
327666	1	74764018.0	1
327669	1	74764140.0	1
327670	1	74764143.0	2
327672	1	74764146.0	1
327675	1	74764213.0	1
327678	1	74764256.0	1
327679	1	74764270.0	1
327682	1	74764304.0	1
327683	1	74764324.0	1
327685	1	74764369.0	6
327691	1	74764377.0	8
327702	1	74764388.0	6
327709	1	74763933.0	1
327710	1	74763954.0	1
327711	1	74763955.0	1
327712	1	74763956.0	2
327714	1	74763957.0	1
327715	1	74764011.0	1
327716	1	74764071.0	2
327717	1	74764316.0	4
327721	1	74764317.0	1
327722	1	74764318.0	1
327725	1	74764332.0	2
327727	1	74764380.0	3
327729	1	74764381.0	8
327734	1	74764383.0	3
327737	1	74763908.0	1
327738	1	74763939.0	1
327739	1	74763962.0	1
327740	1	74763998.0	1
327747	1	74764056.0	1
327753	1	74764228.0	1
327754	1	74764229.0	2
327756	1	74764230.0	5
327761	1	74764231.0	1
327762	1	74764232.0	2
327763	1	74764233.0	1
327764	1	74764234.0	1
327766	1	74764236.0	4
327770	1	74764237.0	1
327771	1	74764238.0	6
327784	1	74764240.0	3
327787	1	74764241.0	1
327788	1	74764242.0	4
327800	1	74764245.0	1
327801	1	74764246.0	1
327802	1	74764247.0	1
327803	1	74764248.0	3
327806	1	74764249.0	2
327808	1	74764250.0	1
327809	1	74764251.0	2
327810	1	74764282.0	1
327811	1	74764314.0	1
327812	1	74764325.0	1
327813	1	74764326.0	2
327815	1	74764345.0	1
327816	1	74764346.0	1
327818	1	74764366.0	1
327823	1	74763973.0	1
327824	1	74763980.0	1
327825	1	74764062.0	1
327831	1	74764135.0	1
327832	1	74764226.0	1
327836	1	74764290.0	2
327838	1	74764291.0	1
327839	1	74764315.0	1
327840	1	74764333.0	1
327841	1	74764334.0	1
327843	1	74764371.0	1
327848	1	74764384.0	3
327851	1	74764385.0	1
327852	1	74764390.0	1
327853	1	74764394.0	2
327858	1	74764006.0	1
327859	1	74764066.0	1
327860	1	74764067.0	1
327861	1	74764068.0	2
327863	1	74764069.0	1
327869	1	74764352.0	1
327870	1	74765437.0	1
327871	1	74765438.0	1
327872	1	74765508.0	1
327873	1	74765541.0	5
327876	1	74765542.0	1
327877	1	74765543.0	7
327884	1	74765547.0	2
327886	1	74765548.0	1
327887	1	74765592.0	1
327888	1	74765593.0	1
327889	1	74765597.0	2
327891	1	74765698.0	1
327892	1	74765740.0	1
327893	1	74765741.0	1
327894	1	74765804.0	1
327895	1	74765853.0	3
327898	1	74765880.0	1
327899	1	74765894.0	1
327900	1	74765920.0	3
327903	1	74765943.0	2
327905	1	74766007.0	1
327906	1	74766066.0	1
327907	1	74766085.0	1
327908	1	74766101.0	1
327909	1	74766104.0	1
327910	1	74766261.0	1
327911	1	74766262.0	1
327912	1	74766263.0	2
327914	1	74766264.0	2
327916	1	74766351.0	1
327917	1	74766405.0	5
327920	1	74766474.0	2
327921	1	74766512.0	1
327922	1	74766513.0	1
327923	1	74766522.0	2
327924	1	74766540.0	2
327926	1	74766573.0	1
327927	1	74766596.0	3
327930	1	74766634.0	3
327931	1	74766669.0	7
327932	1	74765495.0	2
327934	1	74765496.0	1
327935	1	74765497.0	1
327938	1	74765662.0	1
327939	1	74765683.0	1
327940	1	74765684.0	1
327941	1	74765733.0	1
327942	1	74765738.0	1
327943	1	74765789.0	2
327945	1	74765815.0	1
327946	1	74765827.0	1
327947	1	74765851.0	3
327950	1	74765886.0	1
327951	1	74765937.0	1
327952	1	74766000.0	1
327953	1	74766021.0	1
327954	1	74766022.0	1
327955	1	74766023.0	1
327956	1	74766024.0	1
327957	1	74766047.0	1
327958	1	74766048.0	1
327959	1	74766055.0	1
327960	1	74766186.0	1
327961	1	74766187.0	1
327962	1	74766270.0	1
327963	1	74766275.0	1
327964	1	74766333.0	4
327967	1	74766424.0	1
327968	1	74766430.0	1
327969	1	74766464.0	1
327970	1	74766538.0	2
327972	1	74766660.0	6
327984	1	74766170.0	3
327987	1	74766171.0	1
327988	1	74766267.0	2
327990	1	74766272.0	2
327992	1	74766326.0	1
327993	1	74766327.0	1
327994	1	74766328.0	1
327995	1	74766393.0	1
327996	1	74766394.0	1
327997	1	74766415.0	1
327998	1	74766426.0	1
327999	1	74766436.0	1
328000	1	74766450.0	1
328002	1	74766521.0	2
328005	1	74766523.0	1
328006	1	74766524.0	1
328007	1	74766525.0	1
328008	1	74766526.0	1
328009	1	74766527.0	7
328016	1	74766528.0	4
328019	1	74766529.0	4
328023	1	74766530.0	1
328024	1	74766561.0	1
328025	1	74766566.0	1
328026	1	74766567.0	1
328027	1	74766582.0	1
328028	1	74766587.0	1
328029	1	74766592.0	1
328030	1	74766149.0	2
328032	1	74766249.0	3
328035	1	74766280.0	1
328036	1	74766281.0	3
328039	1	74766354.0	1
328040	1	74766355.0	1
328041	1	74766356.0	1
328042	1	74766395.0	1
328043	1	74766408.0	1
328044	1	74766427.0	4
328045	1	74766452.0	2
328046	1	74766620.0	1
328047	1	74766202.0	1
328048	1	74766312.0	1
328049	1	74766314.0	1
328050	1	74766316.0	1
328051	1	74766318.0	1
328058	1	74766445.0	3
328061	1	74766488.0	1
328062	1	74766214.0	2
328064	1	74766215.0	1
328065	1	74766248.0	2
328067	1	74766320.0	1
328068	1	74766346.0	1
328069	1	74766347.0	2
328071	1	74766365.0	1
328072	1	74766380.0	2
328074	1	74766407.0	1
328076	1	74766453.0	1
328077	1	74766476.0	1
328078	1	74766536.0	1
328079	1	74766631.0	2
328081	1	74766632.0	1
328082	1	74766633.0	2
328084	1	74766662.0	1
328085	1	74766373.0	1
328086	1	74766396.0	1
328090	1	75582077.0	3
328093	1	75582100.0	1
328094	1	75582110.0	1
328095	1	75582111.0	1
328096	1	75582112.0	1
328097	1	75582113.0	2
328098	1	75582139.0	17
328100	1	75582147.0	1
328101	1	75582182.0	2
328102	1	75582194.0	4
328103	1	75582195.0	1
328104	1	75582196.0	1
328105	1	75582197.0	2
328107	1	75582198.0	1
328108	1	75582199.0	3
328109	1	75582220.0	1
328110	1	75582227.0	1
328111	1	75582228.0	1
328112	1	75582243.0	2
328114	1	75582244.0	1
328115	1	75582245.0	1
328116	1	75582246.0	1
328117	1	75582258.0	1
328118	1	75582298.0	3
328121	1	75582299.0	1
328122	1	75582366.0	1
328123	1	75582380.0	2
328125	1	75582383.0	1
328126	1	75582433.0	1
328127	1	75582444.0	2
328129	1	75582445.0	24
328153	1	75582638.0	1
328154	1	75582647.0	5
328158	1	75582086.0	1
328159	1	75582087.0	1
328160	1	75582088.0	1
328161	1	75582089.0	1
328162	1	75582090.0	4
328166	1	75582091.0	2
328168	1	75582092.0	1
328169	1	75582105.0	3
328173	1	75582135.0	6
328177	1	75582136.0	1
328178	1	75582137.0	1
328179	1	75582138.0	3
328189	1	75582140.0	5
328191	1	75582141.0	10
328201	1	75582144.0	4
328202	1	75582146.0	3
328203	1	75582160.0	2
328204	1	75582175.0	1
328205	1	75582204.0	5
328208	1	75582207.0	1
328209	1	75582214.0	3
328212	1	75582216.0	2
328214	1	75582247.0	1
328215	1	75582248.0	1
328216	1	75582249.0	3
328219	1	75582250.0	1
328220	1	75582251.0	1
328221	1	75582261.0	1
328222	1	75582262.0	1
328223	1	75582263.0	1
328224	1	75582264.0	1
328225	1	75582329.0	1
328226	1	75582431.0	1
328227	1	75582441.0	1
328228	1	75582448.0	2
328229	1	75582452.0	5
328234	1	75582117.0	2
328236	1	75582129.0	1
328245	1	75582142.0	2
328247	1	75582143.0	2
328252	1	75582145.0	1
328254	1	75582155.0	4
328258	1	75582156.0	1
328259	1	75582157.0	1
328260	1	75582158.0	7
328268	1	75582161.0	2
328270	1	75582172.0	1
328271	1	75582181.0	3
328277	1	75582200.0	1
328278	1	75582201.0	1
328279	1	75582202.0	8
328281	1	75582203.0	2
328284	1	75582206.0	10
328294	1	75582210.0	1
328295	1	75582237.0	1
328296	1	75582348.0	1
328297	1	75582367.0	1
328298	1	75582401.0	5
328300	1	75582405.0	1
328301	1	75582406.0	1
328302	1	75582528.0	2
328303	1	75582608.0	1
328304	1	75582609.0	1
328305	1	75582615.0	2
328307	1	75582624.0	2
328309	1	75582637.0	8
328318	1	75582652.0	1
328319	1	75582654.0	7
328322	1	75582659.0	1
328323	1	75582663.0	2
328325	1	75582664.0	1
328326	1	75582121.0	1
328327	1	75582122.0	3
328332	1	75582212.0	1
328333	1	75582217.0	1
328334	1	75582221.0	1
328335	1	75582222.0	3
328338	1	75582223.0	2
328340	1	75582224.0	1
328341	1	75582225.0	1
328342	1	75582353.0	1
328343	1	75582354.0	1
328344	1	75582355.0	1
328345	1	75582356.0	2
328347	1	75582357.0	1
328348	1	75582358.0	1
328349	1	75582359.0	1
328350	1	75582360.0	1
328351	1	75582389.0	1
328353	1	75582499.0	2
328355	1	75582525.0	1
328356	1	75582538.0	1
328357	1	75582571.0	2
328359	1	75582592.0	2
328361	1	75582607.0	1
328362	1	75582626.0	1
328363	1	75582627.0	1
328364	1	75582628.0	1
328365	1	75582629.0	1
328366	1	75582630.0	1
328367	1	75582644.0	1
328368	1	75582648.0	1
328379	1	75582185.0	1
328380	1	75582268.0	1
328381	1	75582269.0	1
328382	1	75582270.0	1
328383	1	75582281.0	1
328384	1	75582289.0	1
328385	1	75582293.0	1
328386	1	75582361.0	1
328387	1	75582450.0	3
328390	1	75582479.0	1
328391	1	75582507.0	1
328392	1	75582508.0	1
328393	1	75582527.0	2
328395	1	75582541.0	1
328396	1	75582542.0	1
328397	1	75582574.0	3
328400	1	75582575.0	3
328403	1	75582584.0	1
328404	1	75582599.0	2
328406	1	75582187.0	1
328407	1	75582188.0	3
328410	1	75582189.0	1
328411	1	75582190.0	1
328412	1	75582191.0	1
328413	1	75582192.0	1
328414	1	75582193.0	1
328423	1	75582218.0	3
328426	1	75582230.0	1
328427	1	75582259.0	1
328428	1	75582378.0	1
328432	1	75582402.0	1
328433	1	75582412.0	18
328451	1	75582413.0	4
328455	1	75582415.0	9
328464	1	75582416.0	1
328465	1	75582417.0	5
328470	1	75582420.0	2
328472	1	75582422.0	6
328478	1	75582423.0	2
328480	1	75582426.0	4
328484	1	75582427.0	4
328488	1	75582428.0	5
328494	1	75642275.0	1
328495	1	75642276.0	1
328496	1	75642359.0	2
328498	1	75642407.0	1
328499	1	75732657.0	2
328501	1	75734857.0	1
328502	1	75734820.0	1
328503	1	75734874.0	1
328504	1	75734811.0	2
328506	1	75734812.0	1
328507	1	75734868.0	1
328508	1	75734869.0	2
328510	1	75734870.0	2
328512	1	75739987.0	2
328514	1	75739989.0	1
328515	1	75740030.0	2
328517	1	75740063.0	1
328518	1	75740010.0	1
328519	1	75740055.0	1
328520	1	75740024.0	1
328521	1	75740012.0	1
328522	1	75740071.0	1
328523	1	75740087.0	4
328527	1	75740088.0	1
328528	1	75742224.0	1
328529	1	75742225.0	1
328530	1	75742226.0	1
328531	1	75742782.0	1
328532	1	75742173.0	1
328533	1	75742176.0	1
328534	1	75742676.0	1
328535	1	75742115.0	1
328536	1	75742604.0	2
328538	1	75744725.0	1
328539	1	75742485.0	1
328540	1	75742029.0	2
328542	1	75742404.0	1
328543	1	75742067.0	1
328544	1	75742598.0	1
328545	1	75743204.0	1
328546	1	75743244.0	1
328547	1	75743329.0	1
328548	1	75743356.0	1
328549	1	75743357.0	3
328552	1	75743358.0	1
328553	1	75743359.0	1
328554	1	75743360.0	1
328555	1	75743361.0	2
328557	1	75743362.0	1
328558	1	75743363.0	1
328559	1	75743364.0	1
328560	1	75743365.0	8
328568	1	75743378.0	2
328570	1	75743379.0	2
328572	1	75743380.0	1
328573	1	75743381.0	1
328574	1	75743382.0	1
328575	1	75743383.0	1
328576	1	75743384.0	1
328577	1	75743386.0	2
328579	1	75743387.0	1
328580	1	75743388.0	2
328582	1	75743389.0	4
328586	1	75743390.0	4
328590	1	75743391.0	1
328591	1	75743392.0	1
328592	1	75743393.0	1
328593	1	75743394.0	5
328598	1	75743395.0	2
328600	1	75743396.0	1
328601	1	75743474.0	1
328602	1	75743475.0	2
328604	1	75743477.0	2
328606	1	75743495.0	1
328607	1	75743513.0	1
328608	1	75743514.0	5
328613	1	75743520.0	1
328614	1	75743610.0	1
328615	1	75743617.0	23
328638	1	75745821.0	2
328640	1	75745822.0	1
328641	1	75745831.0	3
328642	1	75745842.0	1
328643	1	75745845.0	1
328644	1	75745818.0	1
328646	1	75745837.0	2
328648	1	75745840.0	1
328649	1	75745852.0	1
328650	1	75745853.0	1
328651	1	75745890.0	3
328654	1	75745811.0	1
328655	1	75745812.0	3
328659	1	75749416.0	1
328660	1	75749432.0	4
328664	1	75749460.0	2
328666	1	75749463.0	3
328669	1	75749464.0	2
328671	1	75749542.0	1
328672	1	75749427.0	6
328678	1	75749439.0	1
328679	1	75749445.0	1
328680	1	75749502.0	1
328681	1	75749471.0	7
328682	1	75749495.0	6
328683	1	75749535.0	2
328684	1	75749536.0	3
328687	1	75749417.0	20
328707	1	75749447.0	4
328711	1	75749458.0	7
328718	1	75749461.0	2
328720	1	75749493.0	4
328724	1	75749494.0	1
328725	1	75749513.0	12
328737	1	75749522.0	1
328738	1	75749523.0	1
328739	1	75749530.0	1
328741	1	75749469.0	3
328744	1	75749470.0	1
328756	1	75749514.0	1
328757	1	75749524.0	2
328759	1	75749533.0	1
328760	1	75749549.0	1
328761	1	75749555.0	1
328762	1	75750459.0	1
328763	1	75750483.0	2
328765	1	75750484.0	2
328767	1	75750485.0	9
328776	1	75750513.0	1
328777	1	75750514.0	1
328778	1	75750515.0	2
328780	1	75750516.0	1
328781	1	75750477.0	4
328785	1	75750528.0	1
328786	1	75750529.0	1
328787	1	75750467.0	8
328795	1	75750473.0	1
328796	1	75750494.0	2
328798	1	75750509.0	2
328800	1	75750487.0	1
328801	1	75761178.0	3
328803	1	75761265.0	8
328811	1	75761309.0	3
328814	1	75761315.0	3
328817	1	75761248.0	3
328819	1	75761256.0	1
328820	1	75761275.0	1
328821	1	75761288.0	2
328823	1	75761322.0	1
328824	1	75761356.0	2
328825	1	75761357.0	4
328829	1	75761119.0	3
328832	1	75761121.0	4
328836	1	75761137.0	2
328838	1	75761160.0	3
328840	1	75761207.0	1
328841	1	75761237.0	1
328842	1	75761290.0	2
328845	1	75761244.0	1
328846	1	75761253.0	2
328848	1	75761260.0	2
328850	1	75761281.0	5
328855	1	75761282.0	2
328857	1	75761155.0	1
328858	1	75761156.0	2
328860	1	75761247.0	7
328864	1	75761249.0	2
328866	1	75761270.0	1
328867	1	75761272.0	1
328868	1	75761318.0	4
328872	1	75761319.0	5
328874	1	75761215.0	2
328876	1	75761301.0	2
328877	1	75761316.0	1
328880	1	75761320.0	1
328882	1	75761175.0	12
328895	1	75761193.0	2
328897	1	75761197.0	4
328901	1	75761277.0	3
328904	1	75761286.0	2
328906	1	75761255.0	9
328915	1	75761271.0	1
328916	1	75761305.0	1
328917	1	75761198.0	2
328919	1	75761224.0	1
328920	1	75761227.0	1
328921	1	75761230.0	1
328922	1	75761246.0	1
328928	1	75761125.0	1
328929	1	75761127.0	1
328930	1	75761128.0	1
328931	1	75761129.0	1
328932	1	75761145.0	2
328934	1	75761147.0	1
328935	1	75761279.0	1
328937	1	75762862.0	2
328939	1	75762863.0	2
328941	1	75762884.0	2
328942	1	75762929.0	3
328943	1	75763070.0	1
328944	1	75763071.0	1
328945	1	75763085.0	1
328946	1	75763117.0	1
328947	1	75763136.0	1
328948	1	75762849.0	1
328949	1	75762899.0	3
328950	1	75762900.0	5
328953	1	75762924.0	5
328955	1	75762925.0	3
328958	1	75762930.0	1
328959	1	75763091.0	1
328960	1	75763106.0	3
328961	1	75763309.0	1
328962	1	75763328.0	2
328963	1	75763386.0	3
328965	1	75763431.0	14
328976	1	75763434.0	7
328977	1	75763444.0	2
328978	1	75763449.0	1
328979	1	75763451.0	1
328980	1	75763453.0	7
328987	1	75762729.0	1
328988	1	75762755.0	2
328989	1	75762788.0	1
328990	1	75762889.0	3
328991	1	75762890.0	1
328996	1	75762913.0	4
328999	1	75762932.0	1
329000	1	75762933.0	1
329001	1	75762934.0	2
329003	1	75762942.0	1
329004	1	75763043.0	1
329005	1	75763044.0	1
329006	1	75763061.0	2
329008	1	75763233.0	2
329009	1	75763234.0	1
329010	1	75763275.0	1
329011	1	75763276.0	7
329012	1	75763398.0	3
329013	1	75763399.0	3
329014	1	75763400.0	4
329016	1	75763401.0	8
329020	1	75763402.0	2
329021	1	75763403.0	2
329022	1	75763407.0	4
329023	1	75763416.0	1
329024	1	75763417.0	6
329025	1	75763421.0	7
329029	1	75763462.0	2
329031	1	75763463.0	1
329032	1	75763468.0	2
329034	1	75762707.0	1
329035	1	75762732.0	1
329036	1	75762810.0	3
329039	1	75762834.0	1
329040	1	75763042.0	1
329041	1	75763104.0	1
329042	1	75763105.0	1
329045	1	75763150.0	3
329048	1	75763151.0	1
329049	1	75763158.0	2
329050	1	75763295.0	2
329051	1	75763312.0	1
329052	1	75762867.0	1
329053	1	75762868.0	2
329055	1	75762869.0	2
329056	1	75762975.0	1
329057	1	75763388.0	1
329058	1	75763396.0	2
329059	1	75763397.0	2
329062	1	75763404.0	2
329063	1	75763408.0	1
329064	1	75763409.0	7
329067	1	75763411.0	1
329068	1	75763413.0	1
329069	1	75763415.0	1
329075	1	75763419.0	1
329076	1	75763420.0	4
329079	1	75763428.0	2
329081	1	75763433.0	2
329083	1	75763435.0	8
329084	1	75763436.0	2
329085	1	75763441.0	1
329086	1	75763445.0	1
329087	1	75763448.0	1
329088	1	75763450.0	1
329089	1	75763454.0	2
329091	1	75763457.0	2
329093	1	75763460.0	1
329094	1	75763465.0	1
329095	1	75763672.0	1
329096	1	75763673.0	2
329098	1	75762746.0	3
329099	1	75762747.0	2
329100	1	75762750.0	2
329102	1	75762751.0	3
329104	1	75762771.0	4
329107	1	75762772.0	2
329109	1	75762773.0	1
329110	1	75762774.0	2
329112	1	75762775.0	1
329113	1	75762776.0	2
329115	1	75762777.0	1
329116	1	75762883.0	2
329119	1	75762885.0	1
329120	1	75762909.0	2
329122	1	75763154.0	1
329123	1	75763155.0	1
329124	1	75763156.0	3
329127	1	75763157.0	1
329129	1	75763173.0	1
329130	1	75763203.0	2
329135	1	75763282.0	1
329136	1	75763284.0	2
329138	1	75763293.0	4
329142	1	75763314.0	3
329145	1	75763316.0	2
329146	1	75763350.0	5
329150	1	75763355.0	4
329153	1	75763367.0	2
329154	1	75763373.0	1
329155	1	75763430.0	5
329161	1	75763437.0	1
329162	1	75763480.0	1
329164	1	75762760.0	1
329165	1	75762781.0	2
329166	1	75762807.0	1
329167	1	75762808.0	1
329168	1	75762812.0	1
329169	1	75762852.0	1
329170	1	75762901.0	1
329171	1	75762902.0	1
329177	1	75762926.0	2
329179	1	75762927.0	2
329181	1	75762935.0	1
329182	1	75763032.0	1
329183	1	75763033.0	1
329184	1	75763056.0	1
329185	1	75763288.0	1
329186	1	75763289.0	1
329187	1	75763306.0	1
329188	1	75763359.0	2
329189	1	75763485.0	10
329199	1	75762752.0	1
329200	1	75762753.0	1
329201	1	75762754.0	1
329203	1	75762756.0	3
329206	1	75762758.0	1
329210	1	75763422.0	1
329211	1	75763429.0	4
329213	1	75762738.0	2
329215	1	75762739.0	1
329216	1	75762748.0	2
329217	1	75762949.0	3
329220	1	75762967.0	1
329221	1	75763006.0	1
329222	1	75763112.0	1
329223	1	75763113.0	1
329224	1	75763125.0	2
329225	1	75763126.0	1
329226	1	75763148.0	1
329227	1	75763163.0	2
329229	1	75763201.0	2
329230	1	75763219.0	1
329231	1	75763271.0	1
329232	1	75763333.0	1
329233	1	75763334.0	3
329236	1	75763335.0	1
329238	1	75763389.0	2
329240	1	75763395.0	3
329245	1	75763438.0	1
329246	1	75763439.0	1
329247	1	75762713.0	1
329248	1	75762714.0	2
329250	1	75762716.0	1
329251	1	75762717.0	1
329252	1	75762720.0	1
329253	1	75762721.0	2
329255	1	75762725.0	1
329256	1	75762744.0	1
329257	1	75762745.0	1
329262	1	75762749.0	2
329265	1	75762782.0	1
329266	1	75763205.0	2
329267	1	75763206.0	1
329268	1	75763226.0	1
329270	1	75763240.0	1
329271	1	75763263.0	1
329273	1	75763410.0	2
329278	1	75763432.0	1
329279	1	75762697.0	1
329280	1	75762711.0	1
329281	1	75762712.0	2
329282	1	75762914.0	2
329283	1	75762940.0	1
329284	1	75762941.0	1
329285	1	75763002.0	2
329287	1	75763011.0	1
329288	1	75763013.0	1
329289	1	75763014.0	1
329290	1	75763026.0	4
329294	1	75763027.0	1
329295	1	75763083.0	1
329296	1	75763090.0	1
329297	1	75763160.0	3
329300	1	75763161.0	1
329301	1	75763165.0	3
329303	1	75763255.0	1
329305	1	75763405.0	3
329320	1	75763440.0	4
329324	1	75763456.0	1
329325	1	75763464.0	2
329327	1	75763469.0	4
329332	1	75762993.0	1
329333	1	75762994.0	1
329334	1	75762995.0	2
329336	1	75762996.0	1
329337	1	75762997.0	3
329340	1	75762998.0	2
329342	1	75762999.0	2
329344	1	75763064.0	3
329347	1	75763065.0	1
329348	1	75763194.0	1
329350	1	75763285.0	1
329351	1	75763300.0	3
329352	1	75763301.0	1
329353	1	75763302.0	2
329355	1	75763303.0	3
329358	1	75762769.0	1
329360	1	75762795.0	1
329361	1	75762796.0	1
329362	1	75762800.0	1
329366	1	75763166.0	1
329367	1	75763167.0	2
329369	1	75763186.0	1
329370	1	75763231.0	1
329371	1	75763361.0	2
329372	1	75763362.0	4
329375	1	75763364.0	3
329376	1	75763365.0	6
329378	1	75763366.0	3
329380	1	75763387.0	6
329386	1	75763391.0	1
329387	1	75763392.0	1
329388	1	75763393.0	3
329391	1	75763394.0	3
329395	1	75763473.0	1
329396	1	75762791.0	4
329400	1	75762898.0	1
329401	1	75762922.0	1
329402	1	75763145.0	1
329403	1	75763211.0	1
329404	1	75763212.0	1
329405	1	75763213.0	1
329406	1	75763322.0	2
329407	1	75763324.0	2
329408	1	75763330.0	2
329409	1	75763358.0	1
329411	1	75763360.0	1
329414	1	75763383.0	5
329415	1	75763384.0	5
329418	1	75762887.0	1
329419	1	75762907.0	2
329421	1	75763134.0	1
329423	1	75763348.0	4
329427	1	75763352.0	3
329430	1	75763353.0	1
329431	1	75763354.0	3
329434	1	75763381.0	3
329445	1	75762858.0	1
329446	1	75762859.0	1
329447	1	75762860.0	3
329450	1	75762881.0	1
329451	1	75763116.0	3
329453	1	75763141.0	1
329454	1	75763181.0	2
329456	1	75763296.0	1
329457	1	75763297.0	1
329459	1	75763326.0	1
329460	1	75763329.0	3
329464	1	75763331.0	1
329465	1	75763332.0	1
329466	1	75763351.0	1
329470	1	75762872.0	1
329473	1	75763103.0	2
329475	1	75763122.0	2
329479	1	75763291.0	1
329480	1	75763292.0	1
329481	1	75763298.0	1
329483	1	75763317.0	2
329485	1	75763342.0	1
329499	1	75763102.0	2
329502	1	75763169.0	1
329503	1	75763170.0	1
329505	1	75763277.0	1
329506	1	75763280.0	1
329507	1	75763299.0	1
329513	1	75763406.0	3
329519	1	75763182.0	1
329521	1	75763323.0	6
329528	1	75763325.0	3
329531	1	75763363.0	1
329540	1	75763368.0	1
329541	1	75763369.0	3
329544	1	75763372.0	1
329545	1	75763452.0	1
329546	1	75786776.0	1
329547	1	75787595.0	1
329548	1	75787515.0	2
329550	1	75787499.0	2
329551	1	75787578.0	1
329553	1	75787565.0	1
329554	1	75787566.0	2
329556	1	75787533.0	1
329557	1	75787584.0	1
329558	1	75787914.0	1
329559	1	75787915.0	1
329560	1	75787916.0	1
329561	1	75787917.0	1
329562	1	75787918.0	1
329563	1	75788081.0	1
329564	1	75788082.0	2
329566	1	75788097.0	1
329567	1	75788144.0	1
329568	1	75788199.0	1
329569	1	75788316.0	1
329570	1	75788338.0	1
329571	1	75788384.0	1
329572	1	75788401.0	1
329573	1	75788402.0	1
329574	1	75788484.0	1
329575	1	75788500.0	1
329576	1	75788513.0	1
329577	1	75788592.0	1
329578	1	75788600.0	1
329579	1	75788601.0	2
329581	1	75788603.0	2
329583	1	75788711.0	1
329584	1	75788735.0	1
329585	1	75788736.0	1
329586	1	75788748.0	1
329587	1	75788749.0	1
329588	1	75788750.0	2
329590	1	75788752.0	1
329591	1	75788816.0	1
329592	1	75788818.0	1
329593	1	75788882.0	1
329594	1	75789037.0	1
329595	1	75789077.0	1
329596	1	75789078.0	1
329597	1	75789101.0	1
329598	1	75789173.0	2
329599	1	75789174.0	4
329601	1	75789175.0	3
329604	1	75789176.0	1
329605	1	75789177.0	3
329608	1	75789178.0	2
329609	1	75789172.0	1
329613	1	75789210.0	2
329615	1	75789252.0	1
329616	1	75789198.0	3
329619	1	75789272.0	1
329620	1	75789323.0	3
329623	1	75789204.0	2
329625	1	75789290.0	1
329626	1	75789307.0	1
329627	1	75789237.0	1
329628	1	75789264.0	1
329630	1	75789327.0	1
329631	1	75789189.0	1
329632	1	75789305.0	1
329633	1	75789346.0	1
329634	1	75789205.0	1
329635	1	75789965.0	1
329636	1	75789966.0	1
329637	1	75789967.0	1
329638	1	75789968.0	1
329639	1	75790028.0	1
329640	1	75789962.0	1
329641	1	75790024.0	1
329642	1	75790164.0	1
329643	1	75790165.0	1
329644	1	75790263.0	1
329645	1	75789991.0	1
329646	1	75789995.0	3
329649	1	75789973.0	4
329653	1	75789975.0	11
329656	1	75789976.0	1
329657	1	75790049.0	1
329658	1	75789981.0	1
329659	1	75790018.0	1
329660	1	75790022.0	2
329662	1	75790035.0	1
329663	1	75789969.0	1
329664	1	75790029.0	2
329666	1	75790031.0	1
329667	1	75789970.0	1
329668	1	75789971.0	1
329669	1	75790030.0	1
329670	1	75790025.0	1
329671	1	75789984.0	2
329673	1	75789974.0	1
329682	1	75790014.0	1
329683	1	75791497.0	1
329684	1	75791528.0	1
329685	1	75791544.0	2
329687	1	75791561.0	3
329690	1	75791470.0	1
329691	1	75791531.0	3
329694	1	75791454.0	1
329695	1	75791455.0	3
329698	1	75791468.0	8
329700	1	75791512.0	1
329701	1	75791513.0	2
329703	1	75791547.0	2
329705	1	75791560.0	6
329707	1	75791522.0	10
329718	1	75791486.0	1
329719	1	75791495.0	3
329722	1	75791496.0	4
329726	1	75791545.0	3
329729	1	75791519.0	25
329753	1	75791525.0	4
329757	1	75791499.0	5
329762	1	75791557.0	1
329763	1	75791558.0	1
329764	1	75791559.0	2
329768	1	75791487.0	1
329769	1	75791493.0	4
329773	1	75791494.0	1
329775	1	75791520.0	1
329776	1	75791521.0	2
329779	1	75791483.0	1
329780	1	75791505.0	2
329782	1	75791536.0	1
329783	1	75791562.0	1
329786	1	75791469.0	2
329792	1	75791515.0	1
329793	1	75791484.0	1
329794	1	75791490.0	2
329796	1	75791533.0	5
329801	1	75791534.0	5
329803	1	75791535.0	4
329806	1	75791541.0	1
329811	1	75791477.0	1
329812	1	75791537.0	1
329813	1	75792221.0	1
329814	1	75792260.0	2
329815	1	75792283.0	1
329816	1	75792223.0	3
329819	1	75792256.0	1
329820	1	75792286.0	3
329823	1	75792234.0	1
329825	1	75792214.0	3
329828	1	75792204.0	9
329837	1	75792280.0	1
329838	1	75792277.0	2
329840	1	75792206.0	1
329841	1	75792218.0	1
329842	1	75792240.0	1
329843	1	75792245.0	2
329845	1	75792247.0	1
329846	1	75792203.0	1
329847	1	75792216.0	1
329848	1	75792255.0	1
329849	1	75792235.0	3
329852	1	75792239.0	2
329854	1	75792276.0	1
329855	1	75792282.0	1
329856	1	75792284.0	1
329857	1	75792195.0	1
329858	1	75792233.0	1
329859	1	75792237.0	1
329860	1	75792507.0	1
329861	1	75792511.0	1
329862	1	75792618.0	1
329863	1	75792693.0	1
329864	1	75792739.0	1
329865	1	75792792.0	1
329866	1	75792793.0	1
329867	1	75792830.0	1
329868	1	75793062.0	3
329871	1	75793063.0	1
329872	1	75793099.0	1
329873	1	75793201.0	1
329874	1	75793402.0	1
329875	1	75793414.0	1
329876	1	75793526.0	1
329877	1	75793632.0	1
329878	1	75793633.0	3
329881	1	75793634.0	1
329882	1	75793635.0	2
329883	1	75793675.0	5
329886	1	75793694.0	6
329887	1	75793719.0	3
329888	1	75793747.0	1
329889	1	75793748.0	1
329890	1	75793749.0	1
329891	1	75793823.0	3
329894	1	75793844.0	1
329895	1	75793969.0	1
329896	1	75793970.0	1
329897	1	75794004.0	1
329898	1	75794008.0	1
329899	1	75794026.0	1
329900	1	75794096.0	1
329901	1	75794129.0	1
329902	1	75794194.0	5
329905	1	75794195.0	1
329906	1	75794215.0	3
329908	1	75794216.0	1
329909	1	75794442.0	2
329911	1	75794516.0	3
329912	1	75794860.0	1
329913	1	75794861.0	2
329915	1	75794862.0	1
329916	1	75794863.0	1
329917	1	75794864.0	2
329919	1	75794865.0	1
329920	1	75794866.0	2
329922	1	75794867.0	4
329926	1	75794868.0	3
329929	1	75794869.0	1
329930	1	75794870.0	5
329935	1	75794871.0	2
329937	1	75794872.0	1
329938	1	75794873.0	2
329940	1	75794874.0	1
329941	1	75794875.0	2
329943	1	75794876.0	1
329944	1	75794877.0	2
329946	1	75794944.0	1
329947	1	75795028.0	2
329948	1	75793510.0	1
329949	1	75793518.0	1
329951	1	75793690.0	4
329953	1	75793767.0	1
329954	1	75793792.0	1
329955	1	75793827.0	1
329956	1	75793828.0	1
329957	1	75793829.0	2
329959	1	75793831.0	1
329960	1	75793868.0	1
329961	1	75793896.0	1
329962	1	75793993.0	2
329963	1	75794011.0	1
329964	1	75794168.0	6
329965	1	75794177.0	3
329966	1	75794178.0	1
329967	1	75794196.0	2
329968	1	75794211.0	3
329969	1	75794219.0	1
329970	1	75794352.0	1
329971	1	75794364.0	1
329972	1	75794375.0	1
329973	1	75794481.0	1
329974	1	75794494.0	2
329976	1	75794508.0	1
329977	1	75794615.0	5
329978	1	75794786.0	4
329979	1	75794810.0	5
329981	1	75794811.0	2
329982	1	75794812.0	4
329983	1	75794813.0	2
329985	1	75794814.0	2
329986	1	75794815.0	4
329989	1	75794816.0	4
329993	1	75794817.0	9
329998	1	75794089.0	1
330003	1	75794169.0	4
330008	1	75794186.0	3
330010	1	75794187.0	1
330011	1	75794188.0	1
330012	1	75794189.0	2
330013	1	75794190.0	4
330017	1	75794199.0	1
330018	1	75794200.0	3
330019	1	75794166.0	2
330021	1	75794173.0	5
330022	1	75794214.0	3
330025	1	75794227.0	2
330027	1	75794104.0	2
330032	1	75794152.0	1
330039	1	75794201.0	1
330040	1	75794202.0	1
330041	1	75794183.0	3
330042	1	75794184.0	5
330045	1	75794658.0	6
330046	1	75794659.0	1
330047	1	75794676.0	2
330048	1	75794765.0	2
330049	1	75794777.0	4
330051	1	75794778.0	2
330053	1	75794517.0	3
330054	1	75794578.0	3
330056	1	75794579.0	4
330060	1	75794592.0	13
330061	1	75794593.0	1
330062	1	75794594.0	1
330063	1	75794689.0	3
330065	1	75794690.0	4
330066	1	75794726.0	2
330067	1	75794742.0	6
330069	1	75794783.0	15
330079	1	75794519.0	1
330080	1	75794545.0	1
330081	1	75794551.0	1
330082	1	75794582.0	2
330083	1	75794511.0	3
330084	1	75794512.0	4
330086	1	75794513.0	1
330087	1	75794514.0	1
330088	1	75794531.0	2
330089	1	75794631.0	2
330091	1	75794673.0	7
330092	1	75794679.0	3
330095	1	75794695.0	2
330097	1	75794510.0	4
330099	1	75794541.0	1
330100	1	75794542.0	3
330101	1	75794543.0	2
330102	1	75794544.0	1
330103	1	75794606.0	2
330105	1	75794607.0	2
330106	1	75794621.0	3
330107	1	75794698.0	2
330109	1	75794534.0	1
330110	1	75794610.0	6
330111	1	75794611.0	5
330114	1	75794622.0	4
330116	1	75794727.0	2
330117	1	75794732.0	2
330118	1	75794733.0	3
330119	1	75794735.0	3
330120	1	75794736.0	6
330121	1	75794758.0	5
330123	1	75794641.0	1
330124	1	75794642.0	1
330125	1	75794643.0	1
330126	1	75794644.0	3
330128	1	75794663.0	1
330129	1	75794711.0	1
330130	1	75794712.0	3
330132	1	75794725.0	2
330135	1	75794535.0	2
330137	1	75794569.0	1
330141	1	75794707.0	1
330142	1	75794799.0	5
330143	1	75794808.0	6
330149	1	75794719.0	5
330152	1	75794764.0	7
330153	1	75794793.0	3
330154	1	75794795.0	2
330157	1	75794596.0	3
330158	1	75794619.0	2
330159	1	75794747.0	4
330160	1	75794748.0	4
330161	1	75794749.0	4
330162	1	75794750.0	2
330163	1	75794751.0	11
330167	1	75794752.0	3
330168	1	75794558.0	2
330169	1	75794559.0	3
330170	1	75794560.0	1
330171	1	75794580.0	2
330173	1	75794583.0	2
330175	1	75794585.0	3
330178	1	75794586.0	4
330180	1	75794587.0	1
330181	1	75794588.0	1
330182	1	75794589.0	1
330183	1	75794590.0	2
330185	1	75794591.0	2
330198	1	75794595.0	3
330201	1	75794598.0	1
330202	1	75794599.0	1
330203	1	75794600.0	3
330204	1	75794601.0	1
330205	1	75794602.0	2
330206	1	75794603.0	1
330207	1	75794604.0	1
330208	1	75794605.0	3
330212	1	75794609.0	2
330222	1	75794616.0	4
330225	1	75794617.0	8
330230	1	75794618.0	1
330232	1	75794620.0	2
330235	1	75794623.0	1
330236	1	75794624.0	2
330237	1	75794686.0	3
330238	1	75794709.0	1
330239	1	75794788.0	5
330240	1	75794809.0	1
330242	1	75794509.0	2
330243	1	75794528.0	2
330245	1	75794665.0	1
330246	1	75794666.0	1
330247	1	75794667.0	1
330248	1	75794682.0	2
330250	1	75794734.0	2
330251	1	75794740.0	7
330253	1	75794768.0	4
330254	1	75794769.0	5
330256	1	75794792.0	7
330259	1	75794800.0	2
330261	1	75794638.0	7
330266	1	75794639.0	3
330267	1	75794640.0	1
330268	1	75794652.0	1
330269	1	75794775.0	3
330272	1	75794530.0	2
330274	1	75794556.0	5
330276	1	75794664.0	3
330279	1	75794760.0	7
330284	1	75794763.0	3
330285	1	75794785.0	5
330288	1	75794787.0	1
330291	1	75794789.0	3
330292	1	75794529.0	1
330293	1	75794567.0	8
330299	1	75794576.0	1
330300	1	75794701.0	2
330305	1	75794539.0	1
330306	1	75794540.0	1
330310	1	75794584.0	1
330311	1	75794634.0	1
330312	1	75794681.0	1
330316	1	75794536.0	1
330317	1	75794537.0	1
330325	1	75794743.0	3
330326	1	75794744.0	8
330327	1	75794745.0	3
330328	1	75794771.0	7
330329	1	75794772.0	3
330331	1	75794773.0	4
330333	1	75794774.0	10
330337	1	75794779.0	1
330338	1	75794780.0	7
330342	1	75794781.0	2
330344	1	75794782.0	4
330347	1	75794784.0	5
330352	1	75794790.0	2
330357	1	75794794.0	4
330360	1	75795039.0	3
330363	1	75795040.0	1
330364	1	75795049.0	1
330365	1	75795051.0	4
330369	1	75795052.0	1
330370	1	75795067.0	1
330371	1	75795076.0	4
330380	1	75794630.0	1
330381	1	75794708.0	1
330382	1	75794730.0	2
330383	1	75794731.0	2
330384	1	75794767.0	3
330387	1	75794571.0	1
330394	1	75794636.0	3
330397	1	75794637.0	1
330401	1	75794668.0	1
330403	1	75794553.0	6
330407	1	75794572.0	1
330408	1	75794716.0	3
330418	1	75794739.0	2
330421	1	75794741.0	2
330426	1	75794746.0	3
330443	1	75794675.0	1
330445	1	75794691.0	1
330446	1	75794759.0	7
330452	1	75794825.0	1
330453	1	75794633.0	2
330455	1	75794647.0	1
330459	1	75794720.0	1
330460	1	75794721.0	1
330461	1	75794722.0	4
330462	1	75794723.0	3
330466	1	75794766.0	3
330470	1	75794770.0	4
330475	1	75794532.0	1
330487	1	75794753.0	11
330488	1	75794755.0	3
330489	1	75794761.0	6
330493	1	75794515.0	1
330497	1	75794724.0	2
330505	1	75794738.0	1
330523	1	75794756.0	1
330524	1	75794757.0	2
330528	1	75794762.0	2
330544	1	75794776.0	2
330565	1	75794802.0	1
330566	1	75794806.0	1
330567	1	75794807.0	1
330577	1	75794818.0	1
330578	1	75794819.0	3
330581	1	75795013.0	2
330582	1	75795018.0	1
330583	1	75795020.0	1
330584	1	75795022.0	1
330585	1	75795025.0	1
330593	1	75794645.0	3
330622	1	75794613.0	1
330623	1	75794704.0	1
330624	1	75794705.0	1
330628	1	75794737.0	1
330632	1	75794554.0	3
330633	1	75794653.0	1
330634	1	75794654.0	2
330636	1	75794670.0	1
330641	1	75794577.0	1
330643	1	75794678.0	1
330646	1	75794717.0	1
330647	1	75794718.0	1
330658	1	75794688.0	2
330672	1	75795044.0	1
330673	1	75795045.0	2
330675	1	75795056.0	1
330676	1	75794655.0	1
330677	1	75794656.0	1
330678	1	75794672.0	2
330682	1	75794683.0	2
330684	1	75794684.0	1
330685	1	75794685.0	2
330688	1	75794687.0	1
330690	1	75794850.0	1
330691	1	75794913.0	2
330693	1	75794947.0	2
330695	1	75794963.0	1
330696	1	75794999.0	5
330703	1	75795030.0	1
330704	1	75795034.0	4
330708	1	75795035.0	7
330715	1	75795048.0	2
330717	1	76700362.0	1
330718	1	76700363.0	2
330720	1	76699839.0	1
330721	1	76699840.0	1
330722	1	76699857.0	1
330723	1	76700139.0	2
330725	1	76700172.0	2
330727	1	76699765.0	1
330728	1	76700961.0	2
330730	1	76700957.0	1
330731	1	76700857.0	1
330732	1	76700865.0	1
330733	1	76700866.0	1
330734	1	76700911.0	1
330735	1	76700920.0	2
330736	1	76700827.0	1
330737	1	76700833.0	1
330738	1	76700900.0	7
330741	1	76700809.0	3
330743	1	76700810.0	4
330747	1	76700788.0	3
330749	1	76700789.0	1
330750	1	76700792.0	1
330751	1	76700664.0	1
330752	1	76700736.0	1
330753	1	76700748.0	1
330754	1	76700893.0	3
330756	1	76700601.0	2
330758	1	76700602.0	1
330759	1	76700603.0	1
330760	1	76700618.0	1
330761	1	76700521.0	1
330762	1	76700528.0	1
330763	1	76700843.0	3
330766	1	76700643.0	2
330768	1	76700644.0	1
330769	1	76700645.0	1
330770	1	76700646.0	1
330771	1	76700659.0	2
330772	1	76700776.0	1
330774	1	76700805.0	1
330775	1	76700806.0	1
330777	1	76700261.0	1
330778	1	76700262.0	1
330779	1	76700705.0	2
330781	1	76700706.0	1
330782	1	76700637.0	1
330783	1	76700657.0	1
330784	1	76700658.0	1
330785	1	76700438.0	2
330786	1	76700491.0	1
330787	1	76700492.0	1
330788	1	76700503.0	1
330789	1	76700206.0	1
330790	1	76700106.0	1
330791	1	76700287.0	1
330792	1	76700306.0	1
330793	1	76700219.0	2
330795	1	76700226.0	1
330796	1	76700464.0	2
330798	1	76700471.0	1
330799	1	76699978.0	1
330800	1	76699992.0	2
330802	1	76700336.0	1
330803	1	76700343.0	1
330804	1	76700060.0	1
330805	1	76700061.0	1
330806	1	76700452.0	1
330807	1	76700967.0	5
330808	1	76700968.0	1
330812	1	76700945.0	1
330813	1	76700964.0	1
330814	1	76700965.0	2
330819	1	76700779.0	1
330821	1	76700553.0	1
330823	1	76700929.0	3
330826	1	76700932.0	1
330827	1	76700747.0	2
330829	1	76700883.0	2
330831	1	76700884.0	3
330834	1	76700885.0	3
330836	1	76700887.0	1
330837	1	76700619.0	3
330841	1	76700505.0	1
330842	1	76700506.0	1
330843	1	76700523.0	1
330844	1	76700296.0	2
330846	1	76700368.0	1
330847	1	76700723.0	1
330848	1	76700243.0	1
330849	1	76700642.0	1
330851	1	76700663.0	1
330852	1	76700077.0	1
330853	1	76700718.0	1
330854	1	76700149.0	1
330855	1	76700531.0	2
330857	1	76700389.0	1
330858	1	76700566.0	1
330859	1	76700338.0	1
330861	1	76700949.0	2
330863	1	76700950.0	1
330864	1	76700671.0	1
330866	1	76700073.0	1
330867	1	76700212.0	1
330868	1	76700274.0	1
330869	1	76700728.0	2
330871	1	76700732.0	1
330873	1	76700509.0	1
330874	1	76700420.0	1
330875	1	77122312.0	2
330877	1	77122294.0	1
330878	1	77122297.0	5
330883	1	77122329.0	1
330884	1	77129398.0	21
330887	1	77129431.0	21
330888	1	77129493.0	38
330889	1	77129436.0	42
330890	1	77129448.0	7
330891	1	77129457.0	25
330892	1	77129572.0	23
330893	1	77129233.0	61
330894	1	77129323.0	24
330895	1	77129425.0	10
330896	1	77129327.0	27
330898	1	77129330.0	14
330899	1	77129333.0	18
330900	1	77129581.0	12
330901	1	77129582.0	31
330902	1	77129583.0	23
330904	1	77129584.0	24
330905	1	77129585.0	57
330906	1	77129586.0	43
330907	1	77129587.0	37
330908	1	77129588.0	46
330910	1	77129591.0	108
330911	1	77129592.0	53
330917	1	77129593.0	66
330919	1	77129101.0	19
330920	1	77129451.0	9
330923	1	77129614.0	312
330924	1	77129254.0	8
330928	1	77129439.0	24
330932	1	77129440.0	13
330934	1	77129442.0	21
330935	1	77129445.0	26
330936	1	77129446.0	10
330937	1	77129447.0	73
330938	1	77129450.0	17
330940	1	77129452.0	19
330941	1	77129453.0	14
330942	1	77129652.0	42
330944	1	77129653.0	18
330945	1	77129654.0	14
330946	1	77129655.0	63
330947	1	77129656.0	163
330948	1	77129657.0	80
330949	1	77129658.0	127
330950	1	77129659.0	14
330952	1	77129660.0	11
330953	1	77129661.0	5
330955	1	77129356.0	16
330956	1	77129596.0	71
330957	1	77129625.0	182
330991	1	77129272.0	14
330992	1	77129594.0	24
330996	1	77129650.0	226
330997	1	77129669.0	59
330998	1	77129678.0	150
330999	1	77129281.0	12
331000	1	77129304.0	19
331001	1	77129325.0	9
331003	1	77129326.0	15
331006	1	77129484.0	14
331007	1	77129223.0	34
331009	1	77129397.0	6
331011	1	77129427.0	83
331019	1	77129537.0	14
331020	1	77129565.0	42
331021	1	77129271.0	21
331022	1	77129284.0	15
331023	1	77129367.0	61
331026	1	77129637.0	18
331027	1	77129676.0	33
331028	1	77129691.0	10
331029	1	77129692.0	27
331030	1	77129117.0	14
331031	1	77129118.0	8
331032	1	77129119.0	17
331033	1	77129120.0	8
331035	1	77129458.0	22
331036	1	77129315.0	44
331037	1	77129331.0	16
331041	1	77129385.0	18
331042	1	77129386.0	21
331044	1	77129684.0	334
331047	1	77129634.0	13
331048	1	77129636.0	12
331074	1	77129651.0	32
331077	1	77129136.0	15
331079	1	77129627.0	10
331081	1	77129628.0	21
331082	1	77129641.0	8
331083	1	77129106.0	13
331084	1	77129108.0	19
331085	1	77129602.0	111
331086	1	77129645.0	36
331092	1	77129646.0	20
331107	1	77129569.0	35
331108	1	77129605.0	107
331114	1	77129524.0	30
331115	1	77129542.0	22
331116	1	77129680.0	27
331118	1	77129372.0	28
331119	1	77129383.0	32
331120	1	77129620.0	327
331128	1	77129506.0	9
331129	1	77129507.0	15
331130	1	77129508.0	9
331131	1	77129664.0	20
331132	1	77129341.0	23
331133	1	77129462.0	20
331134	1	77129464.0	27
331135	1	77129578.0	31
331138	1	77129579.0	22
331140	1	77129580.0	109
331165	1	77129589.0	6
331169	1	77129595.0	40
331171	1	77129597.0	41
331172	1	77129598.0	19
331173	1	77129599.0	67
331175	1	77129686.0	11
331176	1	77129374.0	31
331178	1	77129511.0	8
331179	1	77129528.0	36
331183	1	77129529.0	20
331185	1	77129546.0	7
331189	1	77129242.0	7
331190	1	77129362.0	45
331191	1	77129365.0	40
331192	1	77129490.0	16
331193	1	77129491.0	26
331196	1	77129492.0	16
331198	1	77129357.0	13
331199	1	77129379.0	25
331201	1	77129380.0	35
331202	1	77129682.0	47
331203	1	77129601.0	292
331259	1	77129343.0	33
331261	1	77129168.0	13
331262	1	77129248.0	11
331263	1	77129483.0	16
331268	1	77129485.0	8
331270	1	77129486.0	19
331272	1	77129487.0	18
331274	1	77129488.0	29
331275	1	77129489.0	12
331286	1	77129494.0	21
331289	1	77129495.0	11
331290	1	77129496.0	7
331291	1	77129497.0	17
331295	1	77129498.0	14
331296	1	77129499.0	17
331302	1	77129500.0	4
331303	1	77129501.0	5
331304	1	77129502.0	13
331306	1	77129503.0	34
331308	1	77129504.0	7
331311	1	77129505.0	21
331313	1	77129294.0	13
331314	1	77129297.0	19
331315	1	77129298.0	11
331316	1	77129299.0	13
331317	1	77129300.0	35
331319	1	77129301.0	17
331321	1	77129177.0	53
331322	1	77129342.0	26
331326	1	77129344.0	25
331327	1	77129345.0	17
331328	1	77129346.0	14
331329	1	77129347.0	111
331336	1	77129535.0	21
331337	1	77129193.0	12
331338	1	77129209.0	21
331339	1	77129283.0	13
331340	1	77129632.0	11
331341	1	77129164.0	19
331342	1	77129166.0	12
331343	1	77129244.0	8
331344	1	77129245.0	18
331346	1	77129246.0	8
331348	1	77129247.0	19
331353	1	77129249.0	12
331354	1	77129250.0	11
331355	1	77129251.0	39
331356	1	77129252.0	15
331357	1	77129253.0	13
331358	1	77129608.0	104
331359	1	77129092.0	6
331361	1	77129093.0	4
331362	1	77129094.0	11
331363	1	77129116.0	9
331364	1	77129232.0	42
331366	1	77129234.0	10
331367	1	77129235.0	41
331368	1	77129236.0	15
331369	1	77129237.0	11
331370	1	77129238.0	7
331371	1	77129239.0	11
331373	1	77129240.0	7
331374	1	77129241.0	11
331377	1	77129243.0	15
331378	1	77129476.0	5
331379	1	77129477.0	21
331380	1	77129679.0	47
331381	1	77129683.0	33
331382	1	77129474.0	5
331383	1	77129687.0	25
331385	1	77129219.0	14
331386	1	77129220.0	13
331389	1	77129225.0	14
331390	1	77129227.0	9
331405	1	77129368.0	34
331406	1	77129369.0	128
331422	1	77129370.0	28
331423	1	77129371.0	19
331425	1	77129373.0	17
331429	1	77129375.0	20
331430	1	77129376.0	27
331433	1	77129377.0	47
331435	1	77129378.0	24
331448	1	77129381.0	17
331449	1	77129382.0	18
331451	1	77129384.0	22
331454	1	77129576.0	49
331456	1	77129577.0	20
331457	1	77129673.0	48
331467	1	77129675.0	17
331470	1	77129154.0	14
331473	1	77129155.0	13
331474	1	77129156.0	23
331477	1	77129157.0	9
331478	1	77129158.0	21
331479	1	77129159.0	18
331480	1	77129314.0	17
331481	1	77129600.0	55
331482	1	77129643.0	77
331485	1	77129541.0	18
331489	1	77129662.0	10
331490	1	77129696.0	172
331491	1	77129698.0	56
331492	1	77129187.0	22
331494	1	77129699.0	160
331498	1	77129534.0	13
331499	1	77129536.0	14
331505	1	77129185.0	7
331508	1	77129670.0	57
331512	1	77129688.0	58
331514	1	77129399.0	6
331534	1	77129105.0	5
331537	1	77129109.0	10
331539	1	77129308.0	11
331543	1	77129309.0	28
331546	1	77129310.0	7
331548	1	77129311.0	13
331550	1	77129312.0	30
331557	1	77129313.0	13
331561	1	77129438.0	39
331562	1	77129335.0	124
331582	1	77129411.0	10
331590	1	77129674.0	27
331591	1	77129279.0	5
331592	1	77129282.0	11
331594	1	77129286.0	14
331595	1	77129287.0	18
331596	1	77129289.0	16
331598	1	77129292.0	17
331605	1	77129302.0	9
331607	1	77129549.0	13
331608	1	77129550.0	22
331609	1	77129551.0	20
331610	1	77129552.0	34
331612	1	77129553.0	28
331614	1	77129554.0	10
331615	1	77129555.0	22
331616	1	77129556.0	28
331617	1	77129557.0	29
331618	1	77129558.0	15
331619	1	77129559.0	27
331621	1	77129560.0	60
331622	1	77129561.0	33
331626	1	77129562.0	13
331627	1	77129563.0	24
331629	1	77129564.0	42
331633	1	77129566.0	12
331635	1	77129567.0	24
331636	1	77129568.0	19
331638	1	77129570.0	41
331639	1	77129571.0	30
331641	1	77129198.0	10
331642	1	77129527.0	21
331643	1	77129610.0	53
331678	1	77129621.0	26
331686	1	77129622.0	57
331687	1	77129623.0	79
331716	1	77129693.0	15
331719	1	77129517.0	11
331731	1	77129255.0	13
331737	1	77129122.0	19
331738	1	77129261.0	6
331740	1	77129293.0	17
331743	1	77129412.0	18
331744	1	77129171.0	11
331748	1	77129319.0	18
331749	1	77129459.0	36
331750	1	77129359.0	10
331751	1	77129360.0	11
331752	1	77129361.0	24
331757	1	77129363.0	28
331759	1	77129364.0	9
331761	1	77129366.0	11
331791	1	77129204.0	10
331792	1	77129205.0	16
331794	1	77129208.0	28
331800	1	77129210.0	23
331801	1	77129213.0	14
331802	1	77129214.0	21
331804	1	77129215.0	12
331805	1	77129222.0	6
331808	1	77129224.0	28
331810	1	77129229.0	23
331812	1	77129231.0	31
331817	1	77129416.0	37
331819	1	77129417.0	37
331823	1	77129418.0	46
331825	1	77129419.0	30
331826	1	77129420.0	35
331828	1	77129421.0	19
331831	1	77129422.0	11
331832	1	77129631.0	11
331853	1	77129603.0	69
331856	1	77129606.0	24
331859	1	77129607.0	88
331879	1	77129544.0	19
331897	1	77129638.0	5
331906	1	77129392.0	14
331907	1	77129573.0	25
331908	1	77129633.0	19
331911	1	77129635.0	16
331915	1	77129512.0	17
331917	1	77129513.0	7
331918	1	77129539.0	13
331919	1	77129099.0	10
331925	1	77129516.0	11
331929	1	77129176.0	13
331962	1	77129609.0	16
331965	1	77129449.0	22
331966	1	77129604.0	19
331967	1	77129619.0	51
331969	1	77129548.0	34
332030	1	77129479.0	23
332034	1	77129437.0	11
332040	1	77129395.0	15
332054	1	77129444.0	9
332055	1	77129574.0	21
332066	1	77129226.0	7
332067	1	77129351.0	17
332069	1	77129426.0	33
332089	1	77129257.0	18
332090	1	77129260.0	15
332102	1	77129533.0	31
332103	1	77129259.0	58
332107	1	77129277.0	11
332108	1	77129413.0	12
332109	1	77129125.0	52
332110	1	77129266.0	7
332111	1	77129267.0	19
332116	1	77129110.0	26
332119	1	77129273.0	24
332129	1	77129520.0	36
332131	1	77129199.0	9
332132	1	77129202.0	16
332136	1	77129274.0	63
332137	1	77129275.0	9
332138	1	77129276.0	9
332140	1	77129540.0	14
332141	1	77129098.0	10
332143	1	77129705.0	10
332149	1	77129189.0	9
332153	1	77129211.0	15
332159	1	77129285.0	15
332163	1	77129288.0	10
332167	1	77129290.0	15
332169	1	77129291.0	13
332175	1	77129295.0	16
332180	1	77129354.0	31
332181	1	77129358.0	25
332182	1	77129575.0	37
332187	1	77129712.0	1
332222	1	77129256.0	20
332224	1	77129258.0	12
332234	1	77129515.0	15
332239	1	77129545.0	4
332241	1	77129547.0	11
332245	1	77129142.0	8
332248	1	77129668.0	26
332251	1	77129518.0	21
332272	1	77129469.0	16
332273	1	77129677.0	13
332274	1	77129089.0	4
332276	1	77129095.0	8
332278	1	77129206.0	12
332279	1	77129207.0	22
332288	1	77129212.0	17
332296	1	77129216.0	14
332302	1	77129217.0	10
332304	1	77129218.0	22
332316	1	77129221.0	8
332337	1	77129701.0	18
332355	1	77129706.0	1
332356	1	77129707.0	1
332357	1	77129708.0	1
332358	1	77129709.0	7
332365	1	77129710.0	1
332367	1	77129128.0	7
332368	1	77129129.0	16
332369	1	77129130.0	7
332370	1	77129132.0	13
332373	1	77129134.0	6
332374	1	77129144.0	31
332375	1	77129145.0	5
332389	1	77129615.0	41
332396	1	77129149.0	13
332397	1	77129150.0	16
332399	1	77129195.0	6
332400	1	77129196.0	9
332404	1	77129197.0	6
332409	1	77129200.0	8
332410	1	77129201.0	18
332412	1	77129203.0	11
332532	1	77129414.0	22
332533	1	77129415.0	16
332546	1	77129461.0	7
332548	1	77129475.0	23
332559	1	77129665.0	16
332560	1	77129704.0	22
332581	1	77129100.0	7
332583	1	77129102.0	8
332584	1	77129104.0	20
332587	1	77129107.0	21
332592	1	77129280.0	22
332598	1	77129666.0	8
332606	1	77129407.0	14
332607	1	77129429.0	17
332608	1	77129430.0	17
332612	1	77129141.0	14
332616	1	77129629.0	7
332617	1	77129630.0	9
332625	1	77129525.0	40
332629	1	77129269.0	18
332632	1	77129152.0	13
332633	1	77129320.0	19
332634	1	77129321.0	14
332638	1	77129322.0	9
332641	1	77129324.0	26
332645	1	77129328.0	12
332646	1	77129329.0	24
332649	1	77129332.0	8
332653	1	77129334.0	56
332687	1	77129663.0	6
332728	1	77129639.0	5
332729	1	77129640.0	2
332730	1	77129642.0	88
332732	1	77129644.0	8
332741	1	77129647.0	6
332742	1	77129648.0	22
332743	1	77129649.0	107
332755	1	77129403.0	7
332756	1	77129404.0	8
332757	1	77129405.0	10
332758	1	77129406.0	22
332768	1	77129509.0	7
332771	1	77129543.0	14
332789	1	77129456.0	23
332796	1	77129460.0	14
332798	1	77129465.0	12
332799	1	77129466.0	15
332804	1	77129616.0	62
332817	1	77129353.0	25
332818	1	77129481.0	14
332853	1	77129611.0	59
332857	1	77129612.0	13
332858	1	77129613.0	24
332920	1	77129387.0	10
332925	1	77129339.0	31
332928	1	77129355.0	25
332933	1	77129394.0	7
332934	1	77129463.0	11
332935	1	77129188.0	11
332941	1	77129336.0	9
332942	1	77129337.0	33
332943	1	77129338.0	12
332992	1	77129165.0	5
333070	1	77129131.0	7
333072	1	77129133.0	6
333086	1	77129263.0	7
333089	1	77129428.0	14
333093	1	77129432.0	10
333097	1	77129169.0	9
333102	1	77129478.0	9
333105	1	77129480.0	8
333109	1	77129482.0	15
333145	1	77129146.0	9
333157	1	77129694.0	39
333168	1	77129424.0	18
333172	1	77129111.0	12
333194	1	77129700.0	13
333196	1	77129194.0	4
333201	1	77129667.0	12
333210	1	77129160.0	13
333231	1	77129521.0	23
333234	1	77129626.0	11
333237	1	77129523.0	17
333268	1	77129348.0	55
333292	1	77129123.0	10
333295	1	77129135.0	6
333298	1	77129138.0	8
333300	1	77129139.0	14
333301	1	77129140.0	13
333307	1	77129230.0	12
333313	1	77129671.0	19
333325	1	77129161.0	32
333326	1	77129162.0	10
333327	1	77129163.0	9
333374	1	77129090.0	2
333375	1	77129091.0	2
333380	1	77129096.0	6
333381	1	77129097.0	10
333391	1	77129103.0	7
333404	1	77129113.0	9
333405	1	77129114.0	10
333406	1	77129115.0	11
333414	1	77129121.0	7
333417	1	77129124.0	8
333425	1	77129126.0	3
333426	1	77129127.0	20
333432	1	77129695.0	8
333434	1	77129697.0	5
333460	1	77129410.0	5
333462	1	77129296.0	24
333486	1	77129471.0	61
333498	1	77129190.0	10
333500	1	77129262.0	8
333556	1	77129617.0	9
333558	1	77129423.0	22
333589	1	77129522.0	16
333592	1	77129690.0	9
333604	1	77129519.0	10
333610	1	77129443.0	5
333618	1	77129388.0	11
333619	1	77129393.0	8
333623	1	77129409.0	9
333629	1	77129265.0	10
333724	1	77129531.0	23
333736	1	77129434.0	48
333792	1	77129186.0	10
333804	1	77129182.0	8
333815	1	77129278.0	7
333827	1	77129174.0	35
333830	1	77129268.0	24
333840	1	77129270.0	7
333847	1	77129191.0	4
333848	1	77129192.0	6
333881	1	77129184.0	14
333908	1	77129143.0	5
333923	1	77129147.0	7
333924	1	77129148.0	10
333931	1	77129151.0	44
333937	1	77129153.0	9
333972	1	77129170.0	17
333978	1	77129172.0	18
333980	1	77129173.0	9
333984	1	77129175.0	4
334002	1	77129178.0	13
334003	1	77129179.0	6
334004	1	77129180.0	15
334005	1	77129181.0	8
334007	1	77129183.0	8
334086	1	77129167.0	5
334306	1	77129685.0	7
334327	1	77129389.0	5
334379	1	77129305.0	7
334380	1	77129306.0	14
334461	1	77129303.0	7
334473	1	77129349.0	38
334476	1	77129352.0	19
334515	1	77129350.0	17
334543	1	77129470.0	8
334561	1	77129530.0	28
334645	1	77129467.0	8
334646	1	77129468.0	12
334660	1	77129396.0	3
334664	1	77129408.0	13
334666	1	77129390.0	22
334716	1	77129264.0	9
334834	1	77129307.0	8
334855	1	77129316.0	9
334858	1	77129317.0	12
334859	1	77129318.0	8
334925	1	77129532.0	28
335022	1	77129137.0	5
335041	1	77129340.0	14
335188	1	77129514.0	23
335218	1	77129624.0	9
335513	1	77129590.0	30
335663	1	77129433.0	25
335674	1	77129435.0	8
335829	1	77129228.0	12
336040	1	77129454.0	9
336041	1	77129455.0	12
336108	1	77129618.0	12
336139	1	77129526.0	7
336164	1	77129510.0	3
336259	1	77129689.0	6
336324	1	77129112.0	6
337235	1	77129681.0	6
337533	1	77129402.0	1
337600	1	77129441.0	15
337736	1	77129391.0	6
338104	1	77129672.0	14
338366	1	77129538.0	14
338637	1	77129472.0	12
338639	1	77129473.0	8
339998	1	77129400.0	2
341002	1	77129401.0	1
343211	1	77129711.0	1
345921	1	77169310.0	1
345922	1	77169349.0	1
345923	1	77169336.0	3
345926	1	77194884.0	1
345927	1	77195266.0	1
345928	1	77195296.0	2
345930	1	77195300.0	1
345931	1	77195417.0	1
345932	1	77194885.0	1
345933	1	77194886.0	1
345934	1	77194913.0	1
345935	1	77195105.0	4
345939	1	77194880.0	1
345940	1	77194882.0	2
345942	1	77195116.0	1
345943	1	77194986.0	1
345944	1	77194987.0	1
345945	1	77194988.0	1
345946	1	77195081.0	2
345948	1	77195018.0	1
345949	1	77195054.0	1
345950	1	77195055.0	1
345951	1	77195056.0	1
345952	1	77195057.0	1
345953	1	77282354.0	1
345954	1	77282361.0	1
345955	1	77847219.0	1
345956	1	77847314.0	1
345957	1	77847676.0	1
345958	1	77848450.0	1
345959	1	77848543.0	1
345960	1	77853778.0	1
345961	1	77853785.0	1
345962	1	77853786.0	1
345963	1	77853872.0	1
345964	1	77859007.0	2
345966	1	77859008.0	1
345967	1	77861266.0	3
345970	1	77873347.0	1
345971	1	77879525.0	1
345972	1	77978903.0	1
345973	1	77978915.0	1
345974	1	77978967.0	1
345975	1	77978968.0	1
345976	1	77978969.0	1
345977	1	77979022.0	1
345978	1	78005123.0	1
345979	1	78005126.0	1
345980	1	78005273.0	1
345981	1	78005220.0	1
345982	1	78013159.0	1
345983	1	78013522.0	1
345984	1	78013596.0	4
345988	1	78013597.0	2
345990	1	78013098.0	3
345993	1	78013114.0	2
345995	1	78013364.0	2
345997	1	78013064.0	2
345999	1	78013332.0	1
346000	1	78016495.0	1
346001	1	78016496.0	1
346002	1	78016497.0	2
346004	1	78016498.0	1
346005	1	78016283.0	1
346006	1	78016809.0	1
346007	1	78017198.0	1
346008	1	78043984.0	4
346012	1	78043988.0	1
346013	1	78043989.0	1
346014	1	78043990.0	1
346015	1	78091577.0	2
346017	1	78091580.0	1
346018	1	78092104.0	1
346019	1	78091600.0	1
346020	1	78091666.0	2
346022	1	78091667.0	3
346025	1	78091475.0	1
346026	1	78091628.0	1
346027	1	78091674.0	1
346028	1	78091945.0	1
346029	1	78091863.0	2
346031	1	78091864.0	2
346033	1	78091865.0	2
346035	1	78091866.0	1
346036	1	78091867.0	2
346038	1	78091868.0	2
346040	1	78091869.0	1
346041	1	78092172.0	1
346042	1	78091557.0	3
346043	1	78091903.0	4
346047	1	78091904.0	2
346049	1	78092128.0	3
346052	1	78091744.0	4
346055	1	78091749.0	1
346056	1	78091750.0	1
346057	1	78091751.0	1
346058	1	78092134.0	1
346059	1	78091812.0	1
346060	1	78092064.0	1
346062	1	78091578.0	1
346063	1	78091662.0	2
346064	1	78091663.0	1
346065	1	78091664.0	1
346066	1	78092063.0	1
346067	1	78091959.0	5
346072	1	78092155.0	1
346073	1	78091707.0	1
346074	1	78091769.0	1
346075	1	78091770.0	1
346076	1	78091771.0	1
346077	1	78091772.0	3
346080	1	78091773.0	1
346081	1	78092026.0	1
346082	1	78091631.0	1
346083	1	78091678.0	2
346085	1	78091687.0	2
346087	1	78091688.0	1
346088	1	78091952.0	1
346091	1	78092168.0	1
346092	1	78091587.0	1
346093	1	78091588.0	3
346096	1	78091589.0	1
346097	1	78091590.0	1
346098	1	78091591.0	3
346101	1	78091592.0	1
346102	1	78091500.0	3
346105	1	78091501.0	1
346106	1	78091502.0	1
346107	1	78091504.0	4
346111	1	78091939.0	2
346113	1	78091552.0	1
346114	1	78091634.0	1
346115	1	78091635.0	2
346117	1	78091636.0	2
346119	1	78091637.0	1
346120	1	78091832.0	2
346122	1	78092101.0	6
346123	1	78092179.0	1
346124	1	78091713.0	1
346125	1	78091753.0	1
346126	1	78092176.0	1
346127	1	78091534.0	1
346128	1	78091783.0	1
346129	1	78091784.0	1
346130	1	78092086.0	8
346137	1	78091723.0	3
346140	1	78091529.0	2
346142	1	78092103.0	8
346150	1	78091681.0	1
346155	1	78091629.0	1
346156	1	78091949.0	1
346157	1	78091950.0	1
346158	1	78092061.0	1
346159	1	78092062.0	2
346161	1	78091754.0	1
346162	1	78091755.0	1
346163	1	78091756.0	2
346166	1	78092129.0	5
346171	1	78091661.0	2
346172	1	78091920.0	1
346173	1	78092121.0	2
346175	1	78091559.0	1
346176	1	78091965.0	2
346178	1	78091758.0	2
346180	1	78091657.0	1
346181	1	78091658.0	2
346183	1	78091659.0	2
346185	1	78091660.0	2
346189	1	78092019.0	1
346190	1	78091568.0	1
346191	1	78091852.0	3
346194	1	78091607.0	1
346195	1	78091608.0	1
346196	1	78091620.0	1
346197	1	78091621.0	3
346200	1	78091940.0	2
346202	1	78091679.0	3
346205	1	78092035.0	1
346206	1	78092085.0	2
346209	1	78092117.0	1
346210	1	78296854.0	2
346212	1	78417198.0	1
346213	1	78627938.0	5
346218	1	78628143.0	2
346220	1	78628363.0	1
346221	1	78629745.0	2
346223	1	78629746.0	3
346226	1	78629751.0	1
346227	1	78629752.0	1
346228	1	78629753.0	1
346229	1	78629754.0	3
346232	1	78629755.0	1
346233	1	78641462.0	1
346234	1	78642094.0	1
346235	1	78642095.0	1
346236	1	78642220.0	1
346237	1	78642221.0	1
346238	1	78642223.0	1
346239	1	78642224.0	1
346240	1	78642225.0	1
346241	1	78642227.0	2
346243	1	78642367.0	9
346252	1	78644844.0	1
346253	1	78644845.0	3
346256	1	78645314.0	1
346257	1	78650250.0	2
346259	1	78650251.0	1
346260	1	78650253.0	1
346261	1	78650260.0	1
346262	1	78650261.0	1
346263	1	78650262.0	1
346264	1	78650263.0	1
346265	1	78650265.0	1
346266	1	78655200.0	1
346267	1	78659452.0	1
346268	1	78660618.0	1
346269	1	78662719.0	1
346270	1	78662844.0	1
346271	1	78662845.0	1
346272	1	78662846.0	1
346273	1	78662848.0	1
346274	1	78662849.0	1
346275	1	78663811.0	4
346279	1	78663792.0	1
346280	1	78663793.0	3
346283	1	78663795.0	2
346285	1	78664028.0	1
346286	1	78664048.0	3
346289	1	78666333.0	1
346290	1	78666513.0	1
346291	1	78666514.0	1
346292	1	78666716.0	2
346294	1	78666295.0	1
346295	1	78666450.0	1
346296	1	78666687.0	2
346298	1	78666346.0	1
346299	1	78666658.0	3
346302	1	78666662.0	1
346303	1	78666459.0	1
346304	1	78666660.0	1
346305	1	78666672.0	1
346306	1	78749343.0	1
346307	1	78749441.0	1
346308	1	78749799.0	3
346310	1	78749830.0	2
346312	1	78749831.0	3
346315	1	78749935.0	1
346316	1	78750409.0	1
346317	1	78750520.0	1
346318	1	78750521.0	2
346320	1	78750522.0	1
346321	1	78750523.0	1
346322	1	78750623.0	4
346323	1	78750996.0	1
346324	1	78749237.0	1
346325	1	78749350.0	1
346326	1	78749405.0	1
346327	1	78749720.0	1
346328	1	78749722.0	1
346329	1	78749724.0	1
346330	1	78749750.0	2
346332	1	78749751.0	2
346334	1	78749752.0	1
346335	1	78749753.0	1
346336	1	78749754.0	2
346339	1	78750212.0	1
346340	1	78750387.0	1
346341	1	78750479.0	1
346342	1	78750972.0	1
346343	1	78749227.0	1
346344	1	78749333.0	1
346345	1	78749384.0	1
346346	1	78749416.0	1
346347	1	78749417.0	2
346349	1	78749418.0	6
346355	1	78749419.0	10
346365	1	78749420.0	1
346366	1	78749421.0	2
346368	1	78749422.0	1
346369	1	78749423.0	4
346373	1	78749424.0	13
346386	1	78749430.0	2
346388	1	78749432.0	1
346389	1	78749596.0	1
346390	1	78749770.0	2
346392	1	78749771.0	1
346393	1	78749774.0	1
346394	1	78749775.0	1
346395	1	78749829.0	2
346396	1	78750238.0	1
346397	1	78750239.0	4
346401	1	78750434.0	1
346402	1	78750528.0	1
346403	1	78751103.0	1
346404	1	78749453.0	1
346405	1	78749484.0	1
346406	1	78749708.0	1
346407	1	78749709.0	1
346408	1	78749710.0	1
346409	1	78749711.0	2
346411	1	78749713.0	1
346412	1	78749718.0	9
346421	1	78749719.0	4
346425	1	78749748.0	3
346429	1	78750248.0	1
346430	1	78750249.0	2
346432	1	78750250.0	1
346433	1	78750251.0	6
346439	1	78750487.0	1
346443	1	78751031.0	1
346444	1	78751032.0	1
346445	1	78750472.0	3
346448	1	80495990.0	4
346452	1	81098316.0	1
346453	1	81209069.0	1
346454	1	81209186.0	2
346456	1	81208597.0	1
346457	1	81209228.0	1
346458	1	81208745.0	1
346459	1	81208776.0	1
346460	1	81596136.0	2
346462	1	81596296.0	1
346463	1	81596297.0	1
346464	1	81723077.0	1
346465	1	81723187.0	1
346466	1	81991537.0	1
346467	1	81992186.0	1
346468	1	81992259.0	2
346470	1	81992274.0	2
346472	1	81992344.0	1
346473	1	81992355.0	1
346474	1	81992384.0	2
346476	1	83572820.0	1
346477	1	84077332.0	3
346480	1	84077334.0	3
346483	1	84077335.0	1
346484	1	84077404.0	1
346485	1	84077405.0	1
346486	1	84077435.0	1
346487	1	84077724.0	3
346490	1	84077725.0	2
346492	1	84077726.0	3
346495	1	84077727.0	1
346496	1	84077728.0	1
346497	1	84078061.0	1
346498	1	84078063.0	1
346499	1	84078064.0	1
346500	1	84078065.0	4
346504	1	84078119.0	1
346505	1	84078149.0	1
346506	1	84078150.0	1
346507	1	84078153.0	1
346508	1	84078253.0	2
346510	1	84078254.0	1
346511	1	84078151.0	1
346512	1	84085943.0	1
346513	1	84085962.0	4
346517	1	84086026.0	2
346519	1	84086027.0	2
346521	1	84086028.0	3
346524	1	84086029.0	1
346525	1	84086061.0	1
346526	1	84086150.0	1
346527	1	84085808.0	2
346529	1	84085809.0	1
346530	1	84085810.0	2
346532	1	84085811.0	1
346533	1	84086022.0	1
346534	1	84086024.0	1
346535	1	84086030.0	1
346536	1	84086031.0	2
346538	1	84086032.0	1
346539	1	84086119.0	1
346540	1	84086120.0	1
346541	1	84086121.0	2
346543	1	84085931.0	1
346544	1	84085952.0	3
346547	1	84085953.0	1
346548	1	84235338.0	1
346549	1	84235450.0	1
346550	1	84235461.0	1
346551	1	84235475.0	1
346552	1	84235476.0	2
346554	1	84235505.0	2
346556	1	84236582.0	1
346557	1	84236804.0	2
346559	1	84236959.0	3
346562	1	84236969.0	1
346563	1	84237070.0	1
346564	1	84237071.0	1
346565	1	84237072.0	1
346566	1	84237178.0	1
346567	1	84237541.0	1
346568	1	84237637.0	1
346569	1	84238268.0	2
346571	1	84238269.0	1
346572	1	84236664.0	1
346573	1	84236776.0	3
346576	1	84236777.0	1
346577	1	84236778.0	1
346578	1	84236918.0	1
346579	1	84236919.0	2
346581	1	84236950.0	1
346582	1	84237139.0	1
346583	1	84237140.0	1
346584	1	84238272.0	1
346585	1	84236655.0	1
346586	1	84236758.0	3
346589	1	84236896.0	1
346590	1	84237021.0	1
346591	1	84237122.0	1
346592	1	84237488.0	2
346594	1	84237607.0	1
346595	1	84237704.0	1
346596	1	84237725.0	1
346597	1	84237992.0	1
346598	1	84238467.0	6
346602	1	84237483.0	1
346603	1	84237721.0	1
346604	1	84238490.0	1
346606	1	84238169.0	1
346607	1	84238186.0	1
346608	1	84238392.0	7
346615	1	84238393.0	9
346624	1	84238168.0	1
346626	1	84238404.0	1
346627	1	84238299.0	1
346628	1	84244549.0	4
346632	1	84244473.0	1
346633	1	84244367.0	2
346634	1	84244434.0	2
346636	1	84244399.0	1
346637	1	84244379.0	1
346638	1	84244466.0	1
346639	1	84244467.0	3
346643	1	84244345.0	2
346645	1	84244346.0	1
346646	1	84244323.0	1
346647	1	84244847.0	1
346648	1	84244823.0	1
346649	1	84244296.0	2
346651	1	84244297.0	1
346652	1	84244298.0	1
346653	1	84244299.0	1
346654	1	84244822.0	1
346655	1	84244812.0	2
346657	1	84244293.0	2
346659	1	84244713.0	1
346660	1	84244782.0	1
346661	1	84244783.0	1
346662	1	84244779.0	3
346665	1	84244798.0	1
346666	1	84244802.0	1
346667	1	84244770.0	2
346669	1	84244796.0	4
346670	1	84244524.0	4
346674	1	84244529.0	2
346676	1	84244531.0	1
346677	1	84244609.0	2
346682	1	84244752.0	1
346683	1	84244384.0	1
346684	1	84244610.0	3
346686	1	84244607.0	1
346687	1	84244662.0	1
346688	1	84244569.0	2
346690	1	84244636.0	1
346691	1	84244637.0	1
346692	1	84244638.0	1
346693	1	84244639.0	1
346694	1	84244640.0	3
346697	1	84244428.0	1
346698	1	84244814.0	3
346699	1	84244815.0	2
346701	1	84244599.0	2
346703	1	84244678.0	1
346704	1	84244676.0	2
346707	1	84244695.0	1
346708	1	84244696.0	1
346709	1	84244697.0	1
346710	1	84244409.0	1
346711	1	84244429.0	1
346712	1	84244712.0	4
346716	1	84244661.0	1
346717	1	84244845.0	4
346721	1	84244496.0	1
346722	1	84244520.0	1
346723	1	84244542.0	2
346725	1	84244543.0	1
346726	1	84244544.0	1
346727	1	84244726.0	2
346729	1	84244766.0	1
346730	1	84244767.0	1
346731	1	84244808.0	3
346736	1	84244842.0	5
346741	1	84479294.0	1
346742	1	84479447.0	1
346743	1	84479486.0	1
346744	1	84479501.0	1
346745	1	84479502.0	1
346746	1	84479503.0	2
346748	1	84479504.0	4
346752	1	84479327.0	1
346753	1	84479383.0	1
346754	1	84479393.0	1
346755	1	84479394.0	1
346756	1	84479395.0	1
346757	1	84479396.0	1
346758	1	84479397.0	1
346759	1	84479371.0	2
346761	1	84491746.0	1
346762	1	84491747.0	3
346765	1	84491749.0	1
346766	1	84491803.0	1
346767	1	84491810.0	3
346770	1	84491867.0	2
346772	1	84491868.0	1
346773	1	84491869.0	1
346774	1	84491870.0	1
346775	1	84491956.0	1
346776	1	84491974.0	1
346777	1	84492136.0	2
346779	1	84492507.0	1
346780	1	84492721.0	1
346781	1	84492792.0	2
346783	1	84492793.0	1
346784	1	84492794.0	1
346785	1	84492795.0	1
346786	1	84492796.0	1
346787	1	84492956.0	1
346788	1	84495374.0	5
346793	1	84495994.0	1
346794	1	84495943.0	1
346795	1	84496039.0	2
346797	1	84495888.0	4
346799	1	84495923.0	1
346800	1	84495897.0	1
346803	1	84495889.0	1
346804	1	84495890.0	2
346806	1	84495898.0	1
346807	1	84496028.0	4
346811	1	84496029.0	2
346813	1	84497630.0	2
346815	1	84497431.0	1
346816	1	84497432.0	1
346817	1	84497633.0	1
346818	1	84497738.0	1
346819	1	84497666.0	1
346820	1	84497509.0	3
346822	1	84497500.0	1
346823	1	84497640.0	1
346824	1	84497614.0	1
346825	1	84497467.0	1
346826	1	84497540.0	2
346829	1	84497716.0	1
346830	1	85582411.0	2
346832	1	85583942.0	2
346834	1	86742273.0	1
346835	1	86742371.0	1
346836	1	86743314.0	1
346837	1	86743660.0	1
346838	1	86743187.0	1
346839	1	86743254.0	2
346841	1	86743209.0	1
346842	1	86743184.0	4
346846	1	86743185.0	1
346847	1	86743265.0	1
346848	1	86784938.0	1
346849	1	86784926.0	2
346850	1	86784903.0	3
346852	1	86785475.0	1
346853	1	86785456.0	2
346854	1	86785468.0	5
346855	1	86785419.0	4
346857	1	86785246.0	1
346858	1	86785401.0	1
346859	1	86785376.0	1
346860	1	86785377.0	1
346861	1	86785065.0	1
346862	1	86785392.0	1
346863	1	86784909.0	2
346864	1	86785023.0	1
346866	1	86785218.0	1
346867	1	86785286.0	1
346869	1	86785489.0	3
346870	1	86785448.0	1
346871	1	86785438.0	1
346872	1	86785407.0	2
346875	1	86785413.0	3
346876	1	86785015.0	1
346877	1	86785400.0	3
346879	1	86785113.0	1
346880	1	86785106.0	1
346881	1	86785309.0	1
346883	1	86785495.0	4
346885	1	86785394.0	1
346886	1	86784927.0	1
346887	1	86785202.0	1
346888	1	86784944.0	1
346889	1	86784945.0	1
346890	1	86784946.0	1
346891	1	86784924.0	1
346892	1	86785477.0	3
346896	1	86785441.0	1
346897	1	86785442.0	1
346898	1	86785443.0	1
346899	1	86785444.0	2
346901	1	86785358.0	1
346902	1	86785331.0	1
346903	1	86785363.0	1
346904	1	86785266.0	1
346906	1	86785073.0	1
346907	1	86785258.0	1
346908	1	86785424.0	2
346909	1	86785335.0	1
346910	1	86785206.0	1
346911	1	86785216.0	1
346912	1	86785071.0	1
346913	1	86784995.0	1
346914	1	86785397.0	1
346915	1	86784902.0	1
346917	1	86785245.0	2
346919	1	86785085.0	1
346920	1	86785032.0	1
346922	1	86785118.0	1
346923	1	86785469.0	1
346924	1	86785213.0	1
346925	1	86785274.0	2
346926	1	86785226.0	1
346927	1	86785437.0	1
346928	1	86785036.0	1
346929	1	86785409.0	2
346930	1	86784917.0	2
346931	1	86785414.0	1
346934	1	86785412.0	1
346935	1	86785487.0	2
346936	1	86785230.0	2
346938	1	86785455.0	1
346939	1	86785497.0	1
346940	1	86785301.0	1
346942	1	86784941.0	1
346943	1	86784918.0	1
346944	1	86784919.0	1
346945	1	86785479.0	1
346948	1	86785493.0	1
346949	1	86785186.0	1
346950	1	86785187.0	1
346951	1	86785195.0	1
346954	1	86785365.0	1
346955	1	86785366.0	1
346956	1	86785390.0	1
346957	1	86785312.0	1
346961	1	86785138.0	1
346962	1	86785466.0	2
346964	1	86784977.0	1
346965	1	86785178.0	1
346966	1	86785179.0	1
346967	1	86785028.0	1
346968	1	86785145.0	1
346970	1	86785256.0	1
346973	1	86785406.0	1
346974	1	86785449.0	1
346975	1	86785440.0	1
346976	1	86785467.0	1
346977	1	86785491.0	1
346978	1	86785478.0	2
346981	1	86785418.0	1
346982	1	86914071.0	1
346983	1	87046606.0	1
346984	1	87103451.0	1
346985	1	87106171.0	1
346986	1	87105651.0	1
346987	1	87105770.0	1
346988	1	87105328.0	1
346989	1	87105343.0	2
346991	1	87339575.0	1
346992	1	87339578.0	1
346993	1	89422988.0	2
346995	1	89422989.0	2
346997	1	89423021.0	1
346998	1	89594566.0	1
346999	1	89633176.0	1
347000	1	89713564.0	1
347001	1	89713563.0	1
347002	1	89718762.0	1
347003	1	89935950.0	1
347004	1	91024215.0	1
347005	1	91024362.0	2
347006	1	91024084.0	1
347007	1	91024258.0	1
347008	1	91023902.0	1
347009	1	91024040.0	1
347010	1	91024041.0	1
347011	1	91024029.0	1
347012	1	91024750.0	2
347013	1	91023928.0	1
347014	1	91024735.0	1
347015	1	91024736.0	1
347016	1	91024740.0	1
347017	1	91024839.0	1
347018	1	91024834.0	1
347019	1	91023934.0	1
347020	1	91023935.0	1
347021	1	91024629.0	1
347022	1	91024207.0	1
347023	1	91024200.0	1
347024	1	91024307.0	1
347025	1	91024722.0	1
347026	1	91024723.0	1
347027	1	91024467.0	2
347029	1	91024473.0	1
347030	1	91024477.0	1
347031	1	91024450.0	1
347032	1	91024022.0	1
347033	1	91024070.0	1
347034	1	91024111.0	1
347035	1	91024298.0	1
347036	1	91024407.0	1
347037	1	91024057.0	1
347038	1	91024857.0	1
347039	1	91023975.0	3
347040	1	91023966.0	1
347041	1	91024074.0	1
347042	1	91024761.0	3
347045	1	91023917.0	1
347046	1	91024812.0	2
347048	1	91024816.0	1
347051	1	91024772.0	3
347054	1	91024846.0	1
347055	1	91024765.0	1
347056	1	91024714.0	2
347058	1	91024486.0	1
347059	1	91024719.0	1
347060	1	91024720.0	1
347062	1	91024639.0	1
347063	1	91024320.0	1
347064	1	91024321.0	1
347065	1	91024322.0	1
347066	1	91024661.0	1
347067	1	91024401.0	1
347068	1	91024432.0	2
347069	1	91024790.0	1
347070	1	91024081.0	1
347071	1	91024757.0	1
347072	1	91024283.0	1
347073	1	91024404.0	1
347074	1	91024513.0	1
347075	1	91024752.0	1
347076	1	91024731.0	1
347077	1	91024506.0	1
347078	1	91024381.0	1
347079	1	91024512.0	1
347080	1	91024314.0	1
347081	1	91024239.0	1
347082	1	91024248.0	2
347085	1	91024608.0	1
347086	1	91024747.0	1
347087	1	91024864.0	1
347088	1	91024743.0	2
347090	1	91024744.0	1
347091	1	91024818.0	1
347092	1	91024810.0	1
347093	1	91024797.0	1
347094	1	91024574.0	1
347095	1	91024575.0	1
347096	1	91024715.0	1
347098	1	91024522.0	1
347099	1	91024582.0	1
347100	1	91024718.0	1
347101	1	91024436.0	2
347103	1	91024440.0	1
347104	1	91024558.0	1
347105	1	91024817.0	1
347106	1	91024851.0	1
347107	1	91024488.0	1
347108	1	91024843.0	1
347109	1	91024557.0	1
347110	1	91024773.0	1
347111	1	91024586.0	1
347112	1	91024587.0	1
347113	1	91024800.0	1
347114	1	91024844.0	1
347115	1	91024794.0	2
347117	1	91049870.0	1
347118	1	91049873.0	1
347119	1	91049890.0	1
347120	1	91049904.0	1
347121	1	91049910.0	2
347123	1	91524996.0	1
347124	1	91524810.0	1
347125	1	91600455.0	3
347126	1	91600399.0	1
347129	1	91600253.0	1
347130	1	91600351.0	1
347131	1	91642586.0	1
347132	1	91643282.0	1
347133	1	91643532.0	1
347134	1	91643538.0	1
347135	1	91644316.0	1
347136	1	91642616.0	1
347137	1	91643192.0	1
347138	1	91644211.0	1
347139	1	91643524.0	1
347140	1	91643558.0	1
347141	1	91643399.0	1
347142	1	91643543.0	2
347144	1	91643458.0	1
347145	1	91643461.0	1
347146	1	91643462.0	1
347147	1	91643463.0	1
347148	1	91644047.0	1
347149	1	91642997.0	1
347150	1	91643297.0	1
347151	1	91643208.0	1
347152	1	91643893.0	1
347153	1	91643198.0	1
347154	1	91643782.0	1
347155	1	91644220.0	1
347156	1	91644221.0	1
347157	1	91644275.0	1
347158	1	91644331.0	1
347159	1	91644194.0	1
347160	1	91643925.0	1
347161	1	91644240.0	2
347163	1	91643824.0	1
347164	1	91643951.0	1
347165	1	91644129.0	2
347167	1	91644130.0	1
347168	1	91643970.0	1
347169	1	91643974.0	1
347170	1	91643975.0	1
347171	1	91643977.0	1
347172	1	91643979.0	1
347173	1	91643980.0	1
347174	1	91643981.0	2
347176	1	91643986.0	1
347177	1	91644309.0	1
347178	1	91644310.0	1
347179	1	91644226.0	1
347180	1	92125443.0	1
347181	1	92126462.0	3
347184	1	92387237.0	4
347188	1	92387049.0	1
347189	1	92837912.0	1
347190	1	93137246.0	3
347193	1	93354001.0	1
347194	1	93353970.0	1
347195	1	93353922.0	1
347196	1	93354026.0	1
347197	1	93354027.0	2
347199	1	93354038.0	4
347202	1	93353916.0	1
347203	1	93353917.0	1
347204	1	93354024.0	11
347215	1	93354064.0	1
347216	1	93353938.0	1
347217	1	93353984.0	1
347218	1	93354017.0	1
347219	1	93354057.0	1
347220	1	93353948.0	1
347221	1	93353967.0	1
347222	1	93353996.0	1
347223	1	93354050.0	3
347225	1	93354008.0	1
347226	1	93354009.0	1
347227	1	93353991.0	1
347230	1	93360571.0	1
347231	1	93360585.0	2
347232	1	93360752.0	1
347233	1	93360801.0	1
347234	1	93360824.0	1
347235	1	93361063.0	1
347236	1	93361135.0	1
347237	1	93361155.0	1
347238	1	93361185.0	1
347239	1	93361232.0	1
347240	1	93361443.0	2
347241	1	93361533.0	2
347242	1	93361544.0	1
347243	1	93361596.0	1
347244	1	93361597.0	2
347245	1	93361671.0	2
347246	1	93361769.0	1
347247	1	93361844.0	2
347248	1	93361861.0	1
347249	1	93362101.0	1
347250	1	93362130.0	1
347251	1	93362186.0	1
347252	1	93362228.0	2
347254	1	93362318.0	4
347256	1	93362320.0	2
347257	1	93362321.0	1
347258	1	93362387.0	1
347259	1	93362417.0	1
347260	1	93362418.0	3
347263	1	93360562.0	1
347264	1	93360622.0	1
347265	1	93360625.0	2
347267	1	93360728.0	2
347268	1	93360734.0	2
347270	1	93360744.0	2
347271	1	93360764.0	3
347274	1	93360766.0	1
347275	1	93360767.0	1
347276	1	93360770.0	2
347277	1	93360772.0	1
347278	1	93360773.0	1
347279	1	93360598.0	3
347280	1	93360599.0	1
347281	1	93360600.0	3
347284	1	93360601.0	2
347285	1	93360762.0	1
347286	1	93360815.0	1
347287	1	93360816.0	1
347288	1	93360858.0	2
347289	1	93360865.0	2
347290	1	93360876.0	4
347294	1	93360883.0	1
347295	1	93360913.0	4
347296	1	93360645.0	1
347297	1	93360691.0	3
347299	1	93360708.0	1
347300	1	93360745.0	1
347301	1	93360765.0	1
347303	1	93360880.0	2
347304	1	93360664.0	2
347305	1	93360702.0	2
347307	1	93360703.0	3
347309	1	93360704.0	4
347310	1	93360747.0	1
347311	1	93360839.0	1
347312	1	93360924.0	28
347340	1	93360672.0	2
347341	1	93360720.0	1
347343	1	93360903.0	5
347345	1	93360911.0	29
347374	1	93360496.0	1
347375	1	93360533.0	1
347376	1	93360559.0	1
347377	1	93360564.0	1
347378	1	93360701.0	1
347380	1	93360759.0	1
347381	1	93360784.0	1
347382	1	93360840.0	1
347383	1	93361030.0	2
347384	1	93361031.0	1
347385	1	93361036.0	1
347386	1	93361191.0	4
347387	1	93361221.0	1
347388	1	93361234.0	2
347389	1	93361280.0	2
347390	1	93361367.0	5
347391	1	93361441.0	1
347392	1	93361466.0	1
347393	1	93361552.0	1
347394	1	93361555.0	2
347396	1	93361659.0	1
347397	1	93361764.0	1
347398	1	93361765.0	1
347399	1	93361766.0	1
347400	1	93361792.0	1
347401	1	93361802.0	2
347402	1	93361990.0	2
347404	1	93361994.0	1
347405	1	93361995.0	2
347407	1	93361996.0	2
347409	1	93362099.0	1
347410	1	93362383.0	2
347411	1	93362501.0	1
347412	1	93362508.0	11
347414	1	93362522.0	3
347416	1	93362524.0	1
347417	1	93362525.0	1
347418	1	93362545.0	1
347419	1	93362556.0	8
347427	1	93362559.0	2
347428	1	93360527.0	10
347429	1	93360565.0	1
347430	1	93360567.0	2
347432	1	93360588.0	2
347433	1	93360610.0	1
347434	1	93360779.0	2
347435	1	93360795.0	1
347436	1	93360819.0	1
347437	1	93360980.0	3
347440	1	93361029.0	1
347442	1	93361032.0	1
347443	1	93361214.0	1
347445	1	93361237.0	1
347446	1	93361259.0	1
347447	1	93361316.0	1
347448	1	93361337.0	1
347450	1	93361566.0	1
347451	1	93361567.0	1
347452	1	93361574.0	1
347453	1	93361602.0	3
347454	1	93361644.0	1
347455	1	93361878.0	1
347456	1	93361894.0	1
347457	1	93362067.0	2
347459	1	93362195.0	1
347460	1	93362196.0	1
347461	1	93362198.0	1
347462	1	93362200.0	2
347464	1	93362233.0	1
347465	1	93362269.0	1
347468	1	93362343.0	3
347470	1	93362411.0	2
347471	1	93360557.0	1
347472	1	93360566.0	1
347473	1	93360608.0	2
347474	1	93360811.0	1
347475	1	93360850.0	2
347485	1	93360549.0	2
347487	1	93360684.0	2
347488	1	93360818.0	1
347490	1	93360859.0	2
347491	1	93360893.0	7
347493	1	93360692.0	1
347494	1	93360836.0	1
347495	1	93360837.0	1
347496	1	93360885.0	1
347497	1	93360978.0	1
347498	1	93361022.0	1
347499	1	93361048.0	1
347500	1	93361077.0	1
347501	1	93361078.0	1
347502	1	93361130.0	1
347503	1	93361160.0	1
347504	1	93361171.0	1
347505	1	93361218.0	1
347506	1	93361294.0	2
347508	1	93361506.0	1
347509	1	93361545.0	1
347510	1	93361729.0	2
347511	1	93361762.0	1
347512	1	93361777.0	1
347513	1	93361899.0	1
347514	1	93361951.0	1
347515	1	93361967.0	1
347517	1	93362557.0	1
347518	1	93360663.0	1
347520	1	93360665.0	1
347521	1	93360666.0	1
347522	1	93360667.0	1
347523	1	93360668.0	4
347527	1	93360669.0	1
347528	1	93360670.0	1
347529	1	93360671.0	2
347532	1	93360673.0	3
347535	1	93360674.0	1
347536	1	93360675.0	1
347537	1	93360676.0	1
347538	1	93360677.0	2
347540	1	93360678.0	2
347542	1	93360705.0	2
347543	1	93360761.0	2
347544	1	93360955.0	1
347545	1	93360584.0	1
347549	1	93360602.0	3
347552	1	93360603.0	1
347553	1	93360607.0	2
347554	1	93360630.0	1
347555	1	93360679.0	4
347556	1	93360713.0	1
347557	1	93360737.0	2
347560	1	93360531.0	1
347561	1	93360542.0	2
347562	1	93360573.0	1
347563	1	93360626.0	1
347564	1	93360647.0	1
347565	1	93360648.0	1
347566	1	93360650.0	1
347567	1	93360651.0	2
347569	1	93360661.0	2
347570	1	93360699.0	1
347571	1	93360595.0	2
347572	1	93360717.0	7
347579	1	93360938.0	1
347580	1	93360515.0	1
347581	1	93360722.0	1
347583	1	93360796.0	1
347584	1	93360812.0	1
347585	1	93360847.0	1
347586	1	93360851.0	4
347588	1	93360855.0	1
347590	1	93360861.0	6
347595	1	93360884.0	2
347597	1	93360904.0	1
347598	1	93360510.0	3
347601	1	93360523.0	4
347605	1	93360721.0	1
347606	1	93360800.0	1
347607	1	93360906.0	2
347609	1	93360921.0	1
347611	1	93360619.0	1
347612	1	93360620.0	1
347617	1	93360680.0	1
347618	1	93360681.0	2
347620	1	93360682.0	5
347621	1	93360683.0	4
347624	1	93360780.0	1
347625	1	93360789.0	1
347626	1	93360791.0	1
347627	1	93360792.0	3
347628	1	93360793.0	1
347629	1	93360794.0	1
347630	1	93360871.0	1
347631	1	93360888.0	1
347638	1	93360956.0	1
347639	1	93360548.0	1
347643	1	93360723.0	1
347644	1	93360725.0	1
347645	1	93360726.0	1
347649	1	93360831.0	2
347651	1	93360896.0	1
347652	1	93360939.0	1
347653	1	93360964.0	1
347654	1	93360977.0	1
347655	1	93361018.0	1
347656	1	93361107.0	1
347657	1	93361115.0	2
347658	1	93361146.0	1
347660	1	93361228.0	1
347661	1	93361261.0	1
347663	1	93361298.0	1
347664	1	93361327.0	2
347666	1	93361328.0	1
347667	1	93361329.0	2
347669	1	93361371.0	1
347670	1	93361386.0	1
347671	1	93361480.0	3
347672	1	93361535.0	1
347673	1	93361562.0	1
347674	1	93361563.0	1
347675	1	93361579.0	1
347676	1	93361582.0	1
347677	1	93361613.0	1
347678	1	93361616.0	1
347679	1	93361642.0	1
347680	1	93361781.0	1
347681	1	93361986.0	2
347683	1	93362062.0	1
347684	1	93362069.0	1
347685	1	93362080.0	2
347686	1	93362157.0	1
347687	1	93362203.0	2
347689	1	93362212.0	1
347690	1	93362256.0	1
347692	1	93362412.0	1
347693	1	93362430.0	1
347694	1	93362547.0	4
347695	1	93362549.0	2
347696	1	93362562.0	2
347698	1	93362577.0	2
347700	1	93360644.0	1
347710	1	93360907.0	4
347714	1	93360982.0	1
347715	1	93361173.0	1
347717	1	93361219.0	2
347723	1	93361387.0	1
347724	1	93361425.0	1
347725	1	93361438.0	1
347726	1	93361486.0	1
347727	1	93361538.0	1
347728	1	93361625.0	2
347730	1	93361789.0	1
347731	1	93362147.0	4
347735	1	93362232.0	1
347736	1	93362275.0	1
347737	1	93362286.0	1
347738	1	93362316.0	1
347739	1	93362348.0	3
347741	1	93362349.0	1
347742	1	93362350.0	1
347743	1	93362351.0	1
347744	1	93362355.0	1
347745	1	93362473.0	3
347746	1	93362483.0	1
347747	1	93362492.0	2
347749	1	93362498.0	3
347750	1	93362504.0	2
347753	1	93362565.0	6
347754	1	93362569.0	1
347755	1	93362570.0	2
347758	1	93360580.0	1
347764	1	93360785.0	1
347768	1	93360589.0	1
347769	1	93360774.0	1
347770	1	93360777.0	1
347771	1	93360823.0	1
347772	1	93360843.0	1
347773	1	93360856.0	1
347774	1	93360870.0	2
347780	1	93360920.0	5
347785	1	93360753.0	1
347786	1	93360910.0	3
347789	1	93360771.0	1
347790	1	93360820.0	1
347792	1	93360948.0	1
347793	1	93361052.0	1
347794	1	93361094.0	1
347795	1	93361113.0	1
347796	1	93361119.0	1
347797	1	93361180.0	1
347798	1	93361290.0	1
347799	1	93361322.0	1
347800	1	93361404.0	1
347801	1	93361430.0	1
347802	1	93361432.0	1
347803	1	93361465.0	1
347806	1	93361624.0	1
347807	1	93361711.0	1
347808	1	93361977.0	1
347809	1	93362111.0	1
347810	1	93362112.0	1
347811	1	93362177.0	1
347812	1	93362182.0	1
347813	1	93362226.0	1
347814	1	93362242.0	1
347815	1	93362252.0	1
347816	1	93362262.0	1
347817	1	93362292.0	3
347818	1	93362359.0	1
347819	1	93362490.0	1
347825	1	93362563.0	3
347829	1	93360954.0	1
347830	1	93360986.0	1
347831	1	93361023.0	1
347832	1	93361024.0	1
347833	1	93361025.0	1
347834	1	93361053.0	1
347835	1	93361065.0	1
347836	1	93361089.0	1
347837	1	93361262.0	2
347839	1	93361263.0	2
347841	1	93361269.0	1
347842	1	93361354.0	1
347843	1	93361585.0	1
347844	1	93361707.0	1
347845	1	93362071.0	2
347846	1	93362245.0	1
347847	1	93362338.0	1
347848	1	93362384.0	1
347849	1	93362477.0	1
347850	1	93362482.0	1
347851	1	93362484.0	1
347852	1	93362517.0	1
347853	1	93362518.0	1
347854	1	93360998.0	1
347855	1	93361161.0	1
347856	1	93361172.0	1
347857	1	93361179.0	1
347858	1	93361181.0	1
347861	1	93361472.0	1
347862	1	93361474.0	1
347863	1	93361539.0	2
347866	1	93361758.0	1
347867	1	93361843.0	1
347869	1	93361885.0	1
347870	1	93361925.0	1
347871	1	93362085.0	1
347872	1	93362123.0	1
347873	1	93362128.0	2
347874	1	93362273.0	1
347875	1	93362376.0	1
347876	1	93362442.0	1
347877	1	93362476.0	2
347879	1	93362502.0	2
347881	1	93362514.0	1
347882	1	93362543.0	2
347884	1	93361051.0	1
347885	1	93361081.0	1
347886	1	93361084.0	1
347887	1	93361109.0	1
347889	1	93361131.0	1
347890	1	93361134.0	1
347891	1	93361167.0	1
347892	1	93361482.0	1
347893	1	93361484.0	3
347896	1	93361618.0	1
347898	1	93361763.0	1
347899	1	93361797.0	1
347900	1	93361965.0	1
347901	1	93362009.0	1
347902	1	93362043.0	2
347903	1	93362092.0	1
347904	1	93362179.0	1
347905	1	93362224.0	1
347906	1	93362260.0	1
347908	1	93362487.0	1
347909	1	93362527.0	1
347911	1	93362558.0	1
347912	1	93361583.0	1
347914	1	93361601.0	1
347916	1	93361627.0	1
347917	1	93361692.0	1
347919	1	93361730.0	1
347920	1	93361801.0	1
347922	1	93361807.0	1
347923	1	93361808.0	1
347924	1	93361834.0	2
347925	1	93361857.0	1
347926	1	93361859.0	1
347927	1	93361860.0	1
347928	1	93361912.0	1
347929	1	93361942.0	1
347930	1	93362041.0	1
347931	1	93362047.0	1
347932	1	93362091.0	1
347933	1	93362319.0	1
347935	1	93362353.0	1
347936	1	93362413.0	1
347938	1	93362588.0	1
347939	1	93361738.0	2
347941	1	93361786.0	2
347942	1	93362036.0	1
347943	1	93362077.0	1
347944	1	93362078.0	1
347946	1	93362084.0	1
347948	1	93362303.0	1
347950	1	93362431.0	1
347951	1	93362434.0	1
347952	1	93361750.0	1
347953	1	93361751.0	1
347954	1	93361752.0	1
347955	1	93361753.0	2
347957	1	93361754.0	1
347959	1	93361914.0	1
347960	1	93362028.0	1
347961	1	93362070.0	1
347962	1	93362122.0	1
347963	1	93362160.0	1
347964	1	93362231.0	1
347966	1	93362364.0	1
347967	1	93362448.0	1
347972	1	93362542.0	1
347974	1	93362576.0	2
347976	1	93361806.0	1
347979	1	93362124.0	1
347983	1	93361993.0	1
347984	1	93362007.0	1
347985	1	93362334.0	1
347986	1	93362354.0	1
347987	1	93362583.0	1
347988	1	93362004.0	1
347990	1	93362169.0	2
347991	1	93362214.0	1
347996	1	93362520.0	1
347997	1	93362521.0	1
348004	1	93362742.0	1
348005	1	93362959.0	1
348006	1	94179823.0	1
348007	1	94467929.0	6
348013	1	94475728.0	1
348014	1	94475729.0	2
348016	1	94480476.0	1
348017	1	94480573.0	6
348023	1	94487737.0	4
348027	1	94489813.0	1
348028	1	94489814.0	1
348029	1	94506537.0	4
348033	1	94506587.0	1
348034	1	94506600.0	1
348035	1	94506623.0	2
348037	1	94517118.0	1
348038	1	94517163.0	1
348039	1	94517219.0	1
348040	1	94517272.0	1
348041	1	94517451.0	1
348042	1	94517482.0	3
348044	1	94517521.0	1
348045	1	94517754.0	4
348049	1	94517771.0	1
348050	1	94517772.0	3
348051	1	94517783.0	2
348052	1	94517813.0	1
348053	1	94517895.0	3
348054	1	94517975.0	1
348055	1	94517991.0	2
348057	1	94517992.0	2
348059	1	94517993.0	3
348061	1	94517994.0	4
348065	1	94518044.0	1
348066	1	94518095.0	2
348068	1	94518123.0	2
348070	1	94518162.0	2
348072	1	94518163.0	4
348076	1	94518164.0	1
348077	1	94518165.0	1
348078	1	94518166.0	5
348079	1	94518167.0	1
348080	1	94518168.0	4
348082	1	94518175.0	1
348083	1	94518216.0	4
348085	1	94518225.0	3
348088	1	94518226.0	1
348089	1	94518227.0	5
348094	1	94518228.0	1
348095	1	94518253.0	1
348096	1	94518327.0	1
348097	1	94518363.0	3
348099	1	94518364.0	2
348100	1	94518443.0	1
348101	1	94518444.0	2
348102	1	94517128.0	1
348103	1	94517205.0	1
348104	1	94517279.0	4
348108	1	94517435.0	1
348109	1	94517463.0	2
348112	1	94517483.0	1
348113	1	94517484.0	2
348115	1	94517485.0	1
348116	1	94517486.0	8
348124	1	94517748.0	3
348127	1	94517781.0	1
348128	1	94517782.0	1
348130	1	94517784.0	1
348131	1	94517785.0	3
348134	1	94517837.0	1
348135	1	94517887.0	1
348136	1	94517931.0	1
348137	1	94518016.0	1
348138	1	94518051.0	1
348139	1	94518052.0	1
348140	1	94518121.0	1
348141	1	94518122.0	2
348142	1	94518155.0	3
348145	1	94518214.0	1
348146	1	94518215.0	1
348148	1	94518273.0	3
348149	1	94518274.0	3
348151	1	94518344.0	1
348153	1	94518407.0	6
348159	1	94518408.0	3
348162	1	94518415.0	2
348164	1	94518434.0	1
348165	1	94518474.0	5
348170	1	94517329.0	1
348171	1	94517330.0	1
348172	1	94517360.0	4
348176	1	94517389.0	3
348179	1	94517608.0	3
348181	1	94517621.0	1
348182	1	94517660.0	1
348183	1	94517661.0	6
348186	1	94517841.0	1
348187	1	94517863.0	1
348188	1	94517912.0	1
348189	1	94517930.0	2
348190	1	94517950.0	3
348192	1	94517951.0	1
348193	1	94517969.0	1
348194	1	94517997.0	1
348195	1	94517998.0	1
348196	1	94518011.0	2
348197	1	94518062.0	1
348198	1	94518072.0	1
348199	1	94518110.0	1
348200	1	94518146.0	1
348201	1	94518171.0	1
348202	1	94518172.0	1
348203	1	94518199.0	1
348204	1	94518200.0	1
348205	1	94518320.0	1
348207	1	94518543.0	9
348208	1	94518544.0	1
348209	1	94518589.0	1
348210	1	94518625.0	1
348211	1	94517589.0	1
348213	1	94517629.0	1
348219	1	94517662.0	2
348220	1	94517663.0	1
348221	1	94517745.0	1
348222	1	94517827.0	1
348223	1	94517861.0	1
348224	1	94517905.0	3
348225	1	94517935.0	1
348226	1	94517936.0	3
348227	1	94517937.0	2
348228	1	94517938.0	1
348229	1	94517939.0	1
348230	1	94517961.0	2
348231	1	94517989.0	2
348232	1	94518008.0	6
348233	1	94518019.0	1
348234	1	94518028.0	2
348235	1	94518029.0	2
348237	1	94518030.0	1
348238	1	94518056.0	1
348239	1	94518070.0	1
348240	1	94518075.0	1
348241	1	94518079.0	3
348242	1	94518080.0	1
348243	1	94518081.0	1
348244	1	94518237.0	6
348247	1	94518300.0	1
348248	1	94517574.0	1
348249	1	94517599.0	1
348250	1	94517636.0	1
348251	1	94517707.0	1
348252	1	94517733.0	2
348254	1	94517812.0	1
348255	1	94517835.0	1
348256	1	94517836.0	1
348257	1	94517877.0	1
348258	1	94517893.0	1
348259	1	94517894.0	1
348262	1	94517903.0	1
348263	1	94517904.0	2
348265	1	94517906.0	4
348267	1	94517908.0	2
348268	1	94517909.0	1
348269	1	94517910.0	4
348274	1	94517940.0	1
348275	1	94517956.0	2
348276	1	94517960.0	1
348278	1	94517962.0	1
348279	1	94517963.0	1
348280	1	94517964.0	1
348281	1	94517965.0	1
348283	1	94518002.0	2
348285	1	94518043.0	1
348286	1	94518092.0	6
348289	1	94518149.0	1
348290	1	94518207.0	1
348291	1	94518208.0	1
348292	1	94518209.0	8
348293	1	94518239.0	10
348294	1	94518272.0	1
348296	1	94518638.0	1
348297	1	94518639.0	1
348298	1	94517638.0	1
348300	1	94517686.0	1
348301	1	94517767.0	2
348303	1	94517834.0	1
348304	1	94517856.0	1
348305	1	94517879.0	1
348311	1	94517916.0	2
348313	1	94517924.0	1
348314	1	94517926.0	4
348320	1	94518005.0	2
348322	1	94518006.0	1
348323	1	94518331.0	2
348325	1	94518332.0	1
348326	1	94518333.0	1
348327	1	94518334.0	1
348328	1	94518351.0	1
348329	1	94518386.0	1
348330	1	94518395.0	4
348331	1	94518481.0	1
348332	1	94517729.0	1
348333	1	94517791.0	1
348334	1	94517822.0	1
348335	1	94517860.0	1
348336	1	94517878.0	1
348337	1	94517899.0	1
348338	1	94517918.0	1
348339	1	94517946.0	1
348340	1	94517947.0	2
348342	1	94517948.0	1
348343	1	94517949.0	1
348344	1	94517955.0	1
348346	1	94517990.0	1
348347	1	94518001.0	1
348349	1	94518036.0	1
348350	1	94518091.0	1
348351	1	94518136.0	1
348354	1	94518169.0	1
348355	1	94518478.0	1
348356	1	94518508.0	1
348357	1	94518534.0	8
348358	1	94518582.0	1
348359	1	94518583.0	2
348361	1	94518584.0	2
348363	1	94517853.0	1
348364	1	94517854.0	1
348373	1	94518009.0	1
348374	1	94518050.0	2
348376	1	94518066.0	4
348386	1	94518096.0	2
348388	1	94518104.0	1
348389	1	94518105.0	1
348390	1	94518127.0	1
348391	1	94518132.0	1
348393	1	94518236.0	2
348397	1	94518238.0	6
348398	1	94518257.0	3
348401	1	94518308.0	1
348402	1	94518325.0	3
348406	1	94518409.0	1
348408	1	94518493.0	4
348411	1	94518494.0	4
348415	1	94518495.0	1
348416	1	94518496.0	2
348417	1	94518023.0	1
348423	1	94518183.0	2
348425	1	94518184.0	3
348428	1	94518234.0	1
348429	1	94518235.0	1
348435	1	94518240.0	2
348436	1	94518241.0	10
348440	1	95072794.0	1
348441	1	95072798.0	1
348442	1	95072801.0	1
348443	1	95072893.0	2
348445	1	95191868.0	1
348446	1	95191869.0	3
348449	1	95191870.0	1
348450	1	95191871.0	2
348452	1	95191872.0	2
348454	1	95191873.0	1
348455	1	95191874.0	1
348456	1	95191875.0	2
348458	1	95191876.0	1
348459	1	95191877.0	3
348462	1	95191878.0	1
348463	1	95191879.0	2
348465	1	95191880.0	1
348466	1	95191881.0	4
348470	1	95191882.0	2
348472	1	95191883.0	1
348473	1	95191884.0	1
348474	1	95191885.0	3
348477	1	95191886.0	1
348478	1	95191887.0	8
348486	1	95191888.0	1
348487	1	95191889.0	3
348490	1	95191890.0	1
348491	1	95191891.0	4
348495	1	95191892.0	3
348498	1	95191983.0	1
348499	1	95192089.0	1
348500	1	95192090.0	1
348501	1	95192095.0	3
348504	1	95192101.0	3
348507	1	95192165.0	2
348509	1	95192175.0	3
348512	1	95192216.0	1
348513	1	95192217.0	2
348515	1	95192229.0	2
348517	1	95192230.0	1
348518	1	95192232.0	1
348519	1	95192236.0	2
348521	1	95192242.0	1
348522	1	95192276.0	1
348523	1	95192304.0	1
348524	1	95192330.0	1
348525	1	95192445.0	2
348527	1	95192646.0	1
348528	1	95192702.0	1
348529	1	95193056.0	4
348533	1	95193057.0	1
348534	1	95193058.0	1
348535	1	95193059.0	2
348537	1	95193060.0	2
348538	1	95193061.0	5
348540	1	95193062.0	4
348543	1	95193063.0	2
348544	1	95193064.0	9
348551	1	95193065.0	4
348553	1	95193066.0	3
348556	1	95193067.0	1
348557	1	95193068.0	3
348560	1	95193069.0	1
348561	1	95193070.0	3
348564	1	95193071.0	1
348565	1	95193307.0	1
348566	1	95193308.0	4
348569	1	95193313.0	1
348570	1	95193340.0	2
348572	1	95193367.0	3
348575	1	95193370.0	1
348576	1	95192153.0	1
348577	1	95192160.0	1
348578	1	95192174.0	2
348580	1	95192322.0	1
348581	1	95192352.0	1
348582	1	95192467.0	1
348583	1	95192707.0	1
348584	1	95192708.0	1
348585	1	95192749.0	5
348590	1	95192925.0	1
348591	1	95192934.0	1
348592	1	95192935.0	1
348593	1	95192954.0	2
348595	1	95192994.0	3
348608	1	95193076.0	1
348609	1	95193113.0	1
348610	1	95193145.0	1
348611	1	95193207.0	2
348613	1	95193221.0	1
348614	1	95193284.0	1
348615	1	95193327.0	2
348617	1	95193331.0	1
348618	1	95193464.0	3
348621	1	95193505.0	1
348622	1	95193543.0	1
348623	1	95193659.0	2
348625	1	95193676.0	1
348626	1	95193678.0	1
348627	1	95193718.0	1
348628	1	95193724.0	1
348629	1	95193771.0	1
348630	1	95193908.0	2
348632	1	95193909.0	1
348633	1	95193914.0	1
348634	1	95193915.0	1
348635	1	95193926.0	1
348636	1	95194090.0	1
348637	1	95194125.0	2
348639	1	95194126.0	2
348641	1	95194246.0	1
348642	1	95194247.0	1
348643	1	95194259.0	1
348644	1	95194285.0	2
348646	1	95194352.0	1
348647	1	95194353.0	3
348650	1	95194369.0	1
348651	1	95194535.0	1
348652	1	95194612.0	1
348653	1	95194638.0	1
348654	1	95194639.0	1
348655	1	95194656.0	1
348656	1	95194784.0	2
348658	1	95194785.0	2
348660	1	95194786.0	1
348661	1	95194787.0	1
348662	1	95194788.0	1
348663	1	95194818.0	1
348664	1	95194877.0	2
348666	1	95194919.0	3
348667	1	95194925.0	2
348669	1	95194932.0	1
348670	1	95192210.0	1
348671	1	95192357.0	1
348672	1	95192548.0	2
348674	1	95192577.0	1
348675	1	95192602.0	2
348677	1	95193255.0	1
348678	1	95193256.0	2
348680	1	95193278.0	1
348681	1	95193281.0	1
348682	1	95192977.0	2
348684	1	95192978.0	4
348688	1	95192979.0	11
348699	1	95192980.0	14
348713	1	95192981.0	2
348715	1	95192982.0	1
348716	1	95192983.0	1
348717	1	95192984.0	2
348719	1	95192988.0	2
348721	1	95193245.0	1
348722	1	95193254.0	1
348723	1	95193289.0	3
348726	1	95193300.0	2
348729	1	95193344.0	1
348730	1	95193351.0	1
348731	1	95193359.0	2
348733	1	95193360.0	3
348736	1	95193831.0	7
348743	1	95193838.0	1
348744	1	95193840.0	1
348745	1	95193841.0	2
348747	1	95193927.0	1
348748	1	95193976.0	1
348749	1	95194046.0	1
348750	1	95194140.0	1
348751	1	95194157.0	1
348752	1	95194158.0	1
348753	1	95194159.0	1
348754	1	95194160.0	1
348755	1	95194234.0	2
348757	1	95194291.0	1
348758	1	95194292.0	1
348759	1	95194293.0	4
348763	1	95194294.0	1
348764	1	95194734.0	1
348765	1	95194800.0	1
348766	1	95194801.0	1
348767	1	95194855.0	1
348768	1	95194858.0	3
348771	1	95194869.0	1
348772	1	95194871.0	3
348775	1	95194883.0	2
348777	1	95194890.0	1
348778	1	95194891.0	3
348781	1	95194893.0	1
348782	1	95194902.0	1
348783	1	95194903.0	6
348789	1	95194906.0	1
348790	1	95194912.0	1
348791	1	95194914.0	3
348794	1	95194915.0	2
348798	1	95194927.0	1
348799	1	95196793.0	2
348801	1	95196992.0	1
348802	1	95196998.0	1
348803	1	95197009.0	1
348804	1	95197010.0	1
348805	1	95197011.0	1
348806	1	95197050.0	1
348807	1	95197106.0	1
348808	1	95197209.0	1
348809	1	95197299.0	1
348810	1	95197300.0	1
348811	1	95197502.0	1
348812	1	95197503.0	2
348814	1	95197504.0	1
348815	1	95197565.0	2
348817	1	95246453.0	1
348818	1	95246997.0	1
348819	1	95247033.0	1
348820	1	95247135.0	2
348822	1	96448201.0	1
348823	1	96447585.0	1
348824	1	96448079.0	2
348825	1	96447126.0	1
348826	1	96447598.0	1
348827	1	96447284.0	1
348828	1	96447730.0	1
348829	1	96448174.0	1
348830	1	96447412.0	1
348831	1	96447524.0	1
348832	1	96447972.0	1
348833	1	96447622.0	1
348834	1	96447618.0	1
348835	1	96447788.0	1
348836	1	96447988.0	1
348837	1	96448428.0	1
348838	1	96448269.0	1
348839	1	96448062.0	1
348840	1	96448592.0	1
348841	1	96448378.0	1
348842	1	96448587.0	1
348843	1	96448445.0	1
348844	1	96448160.0	1
348845	1	96448100.0	1
348846	1	96448464.0	1
348847	1	96448447.0	1
348848	1	96448393.0	1
348849	1	96448611.0	1
348850	1	96448042.0	1
348851	1	96448328.0	1
348852	1	96448565.0	1
348853	1	96448465.0	1
348854	1	96448202.0	1
348855	1	96448572.0	1
348856	1	96448144.0	1
348857	1	96448170.0	1
348859	1	96448268.0	1
348860	1	96448159.0	1
348861	1	96448085.0	1
348862	1	96448087.0	1
348863	1	96448601.0	1
348864	1	96448558.0	1
348865	1	96448427.0	1
348866	1	96448423.0	2
348868	1	96679471.0	4
348872	1	96679472.0	1
348873	1	96679473.0	1
348874	1	96679474.0	6
348880	1	96679477.0	1
348881	1	96679478.0	3
348884	1	96679480.0	1
348885	1	96679483.0	1
348886	1	96679484.0	1
348887	1	96679488.0	4
348891	1	96679489.0	1
348892	1	96679496.0	3
348895	1	96679502.0	1
348896	1	96679505.0	3
348899	1	96679506.0	3
348902	1	96679509.0	3
348905	1	96679510.0	1
348906	1	96679511.0	1
348907	1	96679512.0	1
348908	1	96679513.0	1
348909	1	96679514.0	1
348910	1	96679517.0	6
348916	1	96679518.0	2
348918	1	96679520.0	2
348920	1	96679521.0	1
348921	1	96679522.0	1
348922	1	96679523.0	1
348923	1	96679536.0	1
348924	1	96679538.0	3
348927	1	96679542.0	1
348928	1	96679546.0	2
348930	1	96679551.0	1
348931	1	96679559.0	1
348932	1	96679560.0	1
348933	1	96679561.0	4
348937	1	96679562.0	3
348940	1	96679565.0	1
348941	1	96679567.0	1
348942	1	96679570.0	1
348943	1	96679571.0	1
348944	1	96679573.0	1
348945	1	96679594.0	1
348946	1	96679600.0	1
348947	1	96679601.0	2
348949	1	96679604.0	1
348950	1	96679605.0	1
348951	1	96679606.0	1
348952	1	96679607.0	1
348953	1	96679608.0	3
348956	1	96679609.0	1
348957	1	96679610.0	1
348958	1	96679620.0	3
348961	1	96785162.0	2
348963	1	96785191.0	1
348964	1	96785192.0	1
348965	1	96785193.0	1
348966	1	96785194.0	1
348967	1	96785195.0	1
348968	1	96785201.0	2
348970	1	96785203.0	1
348971	1	96785204.0	2
348973	1	96785205.0	1
348974	1	96785206.0	2
348976	1	96785213.0	1
348977	1	96785216.0	2
348979	1	96785219.0	3
348982	1	96785220.0	2
348984	1	96785222.0	1
348985	1	96785223.0	1
348986	1	96785229.0	1
348987	1	96785232.0	2
348989	1	96785233.0	1
348990	1	96785234.0	1
348991	1	96785244.0	1
348992	1	96785257.0	1
348993	1	96785259.0	1
348994	1	96785260.0	1
348995	1	96785261.0	1
348996	1	96785266.0	1
348997	1	96785269.0	2
348999	1	96785270.0	1
349000	1	96785272.0	1
349001	1	96785275.0	6
349007	1	96785276.0	1
349008	1	96785278.0	1
349009	1	96785281.0	2
349011	1	96785282.0	1
349012	1	96785286.0	1
349013	1	96785287.0	1
349014	1	96785288.0	1
349015	1	96785289.0	1
349016	1	96785290.0	2
349018	1	96785294.0	1
349019	1	96785295.0	1
349020	1	96785296.0	1
349021	1	96785297.0	1
349022	1	96785300.0	1
349023	1	96785301.0	1
349024	1	96785303.0	1
349025	1	96785304.0	1
349026	1	96785307.0	1
349027	1	96785313.0	3
349030	1	96785320.0	1
349031	1	96785321.0	2
349033	1	96785332.0	1
349034	1	96785337.0	1
349035	1	96785339.0	1
349036	1	96785342.0	1
349037	1	96785343.0	1
349038	1	96785344.0	1
349039	1	96785345.0	3
349042	1	96785346.0	1
349043	1	96785347.0	1
349044	1	96785349.0	1
349045	1	96785351.0	4
349049	1	96785352.0	1
349050	1	96785353.0	1
349051	1	96785355.0	2
349053	1	96785356.0	1
349054	1	96785357.0	1
349055	1	96785365.0	1
349056	1	96785366.0	3
349059	1	96785367.0	1
349060	1	96785369.0	1
349061	1	96785370.0	1
349062	1	96785371.0	1
349063	1	96785372.0	1
349064	1	96785373.0	1
349065	1	96785374.0	1
349066	1	96785375.0	1
349067	1	96785376.0	1
349068	1	96785378.0	1
349069	1	96785381.0	1
349070	1	96785382.0	1
349071	1	96785383.0	1
349072	1	96785384.0	2
349074	1	96785393.0	1
349075	1	96785403.0	1
349076	1	96785422.0	2
349078	1	96785428.0	1
349079	1	96785446.0	1
349080	1	96785447.0	1
349081	1	96785449.0	1
349082	1	96785452.0	1
349083	1	96785454.0	2
349085	1	96785456.0	2
349087	1	96785473.0	1
349088	1	96785474.0	2
349090	1	96785478.0	1
349091	1	96785480.0	1
349092	1	96785486.0	1
349093	1	96785487.0	1
349094	1	96785492.0	1
349095	1	96785498.0	1
349096	1	96785522.0	1
349097	1	96785523.0	2
349099	1	96785524.0	1
349100	1	96785525.0	1
349101	1	96785526.0	1
349102	1	96785530.0	1
349103	1	96785536.0	1
349104	1	96785548.0	3
349107	1	96785554.0	1
349108	1	96785562.0	1
349109	1	96785563.0	1
349110	1	96785564.0	1
349111	1	96785567.0	1
349112	1	96785569.0	2
349114	1	96785581.0	4
349118	1	96785594.0	1
349119	1	96785595.0	1
349120	1	96785596.0	1
349121	1	96785607.0	3
349124	1	96785616.0	1
349125	1	96785618.0	1
349126	1	96785619.0	1
349127	1	96785620.0	1
349128	1	96785633.0	1
349129	1	96785636.0	1
349130	1	96785637.0	2
349132	1	96785639.0	2
349134	1	96785640.0	1
349135	1	96785641.0	1
349136	1	96785642.0	1
349137	1	96785643.0	1
349138	1	96785644.0	1
349139	1	96785647.0	4
349143	1	96785648.0	1
349144	1	96785649.0	1
349145	1	96785650.0	1
349146	1	96785651.0	3
349149	1	96785653.0	7
349156	1	96785654.0	1
349157	1	96785677.0	2
349159	1	96785678.0	2
349161	1	96785784.0	1
349162	1	96785785.0	3
349165	1	96785799.0	1
349166	1	96785800.0	1
349167	1	96785801.0	1
349168	1	96785802.0	1
349169	1	96785803.0	2
349171	1	96785804.0	1
349172	1	96785812.0	2
349174	1	96785814.0	1
349175	1	96785824.0	1
349176	1	96785825.0	1
349177	1	96785826.0	1
349178	1	96785830.0	1
349179	1	96785832.0	1
349180	1	96785833.0	1
349181	1	96785837.0	1
349182	1	96785838.0	4
349186	1	96785839.0	2
349188	1	96785840.0	1
349189	1	96785842.0	3
349192	1	96785843.0	3
349195	1	96785844.0	1
349196	1	96785845.0	1
349197	1	96785850.0	1
349198	1	96785858.0	1
349199	1	96785866.0	34
349233	1	96813919.0	1
349234	1	96813920.0	1
349235	1	96813921.0	1
349236	1	96813927.0	1
349237	1	96813928.0	1
349238	1	96813929.0	1
349239	1	96813930.0	1
349240	1	96813932.0	1
349241	1	96813933.0	1
349242	1	96813934.0	1
349243	1	96813937.0	1
349244	1	96813938.0	2
349246	1	96813940.0	1
349247	1	96813942.0	1
349248	1	96813944.0	1
349249	1	96813945.0	1
349250	1	96813952.0	1
349251	1	96813953.0	1
349252	1	96813957.0	1
349253	1	96813961.0	1
349254	1	96813967.0	1
349255	1	96813974.0	1
349256	1	96813983.0	2
349258	1	96814004.0	2
349260	1	96814006.0	1
349261	1	96814007.0	2
349263	1	96814008.0	1
349264	1	96814024.0	3
349267	1	96814030.0	1
349268	1	96814031.0	2
349270	1	96814033.0	4
349274	1	96814034.0	1
349275	1	96814035.0	1
349276	1	96814037.0	4
349280	1	96814046.0	1
349281	1	96814047.0	2
349283	1	96814048.0	1
349284	1	96814053.0	1
349285	1	96814054.0	2
349287	1	96814055.0	1
349288	1	96814056.0	1
349289	1	96814057.0	1
349290	1	96814058.0	2
349292	1	96814059.0	1
349293	1	96814064.0	1
349294	1	96814079.0	3
349297	1	96814087.0	2
349299	1	96814089.0	2
349301	1	96814096.0	1
349302	1	96814097.0	2
349304	1	96814098.0	2
349306	1	96814099.0	1
349307	1	96814100.0	3
349310	1	96814101.0	1
349311	1	96814102.0	1
349312	1	96814120.0	1
349313	1	96814121.0	1
349314	1	96814124.0	1
349315	1	96814157.0	1
349316	1	96814158.0	1
349317	1	96814171.0	2
349319	1	96814180.0	1
349320	1	96814181.0	1
349321	1	96814189.0	1
349322	1	96814190.0	1
349323	1	96814191.0	1
349324	1	96814208.0	1
349325	1	96814209.0	1
349326	1	96814216.0	1
349327	1	96814217.0	3
349330	1	96814218.0	1
349331	1	96814219.0	4
349335	1	96814220.0	1
349336	1	96814221.0	1
349337	1	96814222.0	1
349338	1	96814223.0	1
349339	1	96814225.0	5
349344	1	96814233.0	1
349345	1	96814234.0	2
349347	1	96814235.0	1
349348	1	96814236.0	4
349352	1	96814254.0	5
349357	1	96814255.0	1
349358	1	96814256.0	3
349361	1	96814257.0	1
349362	1	96814258.0	1
349363	1	96814259.0	2
349365	1	96814266.0	1
349366	1	96814268.0	1
349367	1	96814271.0	3
349369	1	96814274.0	5
349374	1	96814276.0	2
349375	1	96814279.0	4
349378	1	96814283.0	3
349379	1	96814289.0	2
349380	1	96814291.0	2
349381	1	96814292.0	3
349382	1	96814295.0	3
349384	1	96814298.0	2
349385	1	96814311.0	1
349386	1	96814333.0	1
349387	1	96814334.0	1
349388	1	96814335.0	1
349389	1	96814336.0	2
349390	1	96814337.0	3
349392	1	96814339.0	1
349393	1	96814341.0	7
349396	1	96814342.0	2
349397	1	96814347.0	1
349398	1	96814350.0	3
349399	1	96814351.0	1
349400	1	96814353.0	5
349404	1	96814361.0	2
349406	1	96814363.0	2
349408	1	96814372.0	3
349410	1	96814377.0	2
349411	1	96814378.0	4
349412	1	96814379.0	2
349414	1	96814380.0	1
349415	1	96814381.0	1
349416	1	96814382.0	2
349417	1	96814383.0	1
349418	1	96814384.0	2
349419	1	96814385.0	2
349421	1	96814386.0	3
349424	1	96814387.0	1
349425	1	96814399.0	1
349426	1	96814400.0	1
349427	1	96814401.0	2
349429	1	96814402.0	2
349430	1	96814403.0	1
349431	1	96814411.0	3
349433	1	96814412.0	2
349435	1	96814419.0	1
349436	1	96814432.0	2
349438	1	96814433.0	1
349439	1	96814434.0	3
349442	1	96814435.0	1
349443	1	96814436.0	1
349444	1	96814437.0	1
349445	1	96814440.0	1
349446	1	96814445.0	1
349447	1	96814453.0	3
349450	1	96814454.0	6
349452	1	96814464.0	1
349453	1	96814465.0	1
349454	1	96814466.0	1
349455	1	96814479.0	1
349456	1	96814480.0	1
349457	1	96814481.0	1
349458	1	96814508.0	2
349460	1	96814509.0	1
349461	1	96814510.0	1
349462	1	96814513.0	1
349463	1	96814550.0	1
349464	1	96814551.0	1
349465	1	96814700.0	9
349470	1	96814701.0	3
349472	1	96814702.0	5
349473	1	96814703.0	2
349474	1	96814704.0	2
349475	1	96814709.0	2
349476	1	96814710.0	4
349477	1	96814711.0	2
349478	1	96814712.0	7
349479	1	96814713.0	3
349481	1	96814714.0	2
349482	1	96814715.0	4
349484	1	96814718.0	14
349488	1	96814719.0	1
349489	1	96814720.0	5
349491	1	96814726.0	3
349492	1	96814728.0	4
349495	1	96814729.0	1
349496	1	96814730.0	1
349497	1	96814731.0	1
349498	1	96814732.0	1
349499	1	96814734.0	1
349500	1	96814735.0	1
349501	1	96814737.0	20
349521	1	96814738.0	3
349524	1	96814739.0	4
349528	1	96814740.0	1
349529	1	96814741.0	1
349530	1	96814742.0	8
349538	1	96814743.0	1
349539	1	96814744.0	3
349541	1	96814745.0	8
349549	1	96814746.0	1
349550	1	96814747.0	3
349553	1	96814748.0	3
349555	1	96814749.0	4
349558	1	96814750.0	2
349560	1	96814753.0	4
349564	1	96814754.0	2
349565	1	96814755.0	1
349566	1	96814756.0	1
349567	1	96814757.0	1
349568	1	96814758.0	1
349569	1	96814759.0	21
349590	1	96814760.0	2
349592	1	96814764.0	23
349615	1	96814765.0	17
349632	1	96814770.0	14
349646	1	96814780.0	9
349647	1	96814781.0	21
349653	1	96814263.0	1
349654	1	96814267.0	18
349673	1	96814272.0	1
349674	1	96814273.0	1
349676	1	96814278.0	1
349682	1	96814293.0	1
349683	1	96814294.0	1
349686	1	96814299.0	1
349687	1	96814300.0	1
349688	1	96814303.0	4
349692	1	96814309.0	1
349693	1	96814313.0	2
349694	1	96814314.0	2
349695	1	96814315.0	2
349696	1	96814317.0	1
349697	1	96814328.0	3
349700	1	96814329.0	1
349701	1	96814332.0	2
349708	1	96814343.0	2
349709	1	96814344.0	2
349710	1	96814349.0	2
349713	1	96814356.0	1
349715	1	96814373.0	1
349721	1	96814395.0	3
349725	1	96814404.0	3
349726	1	96814410.0	2
349727	1	96814456.0	2
349729	1	96814457.0	2
349730	1	96814482.0	1
349731	1	96814483.0	1
349732	1	96814492.0	2
349734	1	96814498.0	2
349736	1	96814522.0	1
349737	1	96814654.0	1
349738	1	96814656.0	1
349739	1	96814657.0	2
349741	1	96814658.0	1
349742	1	96814667.0	2
349744	1	96814668.0	2
349746	1	96814669.0	2
349748	1	96814670.0	2
349750	1	96814671.0	1
349751	1	96814672.0	1
349752	1	96814673.0	2
349754	1	96814674.0	2
349756	1	96814675.0	2
349758	1	96814676.0	3
349761	1	96814677.0	1
349762	1	96814678.0	2
349764	1	96814679.0	1
349765	1	96814680.0	1
349766	1	96814681.0	1
349767	1	96814682.0	1
349768	1	96814683.0	1
349769	1	96814684.0	1
349770	1	96814685.0	1
349771	1	96814686.0	1
349772	1	96814687.0	2
349774	1	96814688.0	1
349775	1	96814689.0	1
349776	1	96814690.0	2
349778	1	96814691.0	2
349780	1	96814692.0	1
349781	1	96814693.0	1
349782	1	96814694.0	1
349783	1	96814695.0	2
349785	1	96814696.0	1
349786	1	96814697.0	6
349792	1	96814698.0	1
349793	1	96814699.0	1
349805	1	96814705.0	1
349806	1	96814706.0	1
349807	1	96814707.0	1
349808	1	96814708.0	1
349824	1	96814716.0	1
349825	1	96814717.0	1
349841	1	96814727.0	1
349847	1	96814768.0	1
349848	1	96814769.0	1
349849	1	96814774.0	2
349851	1	96814775.0	1
349852	1	96814776.0	2
349854	1	96814778.0	25
349879	1	96814779.0	6
349908	1	96814784.0	3
349911	1	96814785.0	2
349913	1	96814787.0	1
349914	1	96814788.0	22
349938	1	96814284.0	1
349939	1	96814306.0	1
349940	1	96814307.0	2
349942	1	96814312.0	1
349946	1	96814321.0	1
349947	1	96814322.0	1
349948	1	96814326.0	1
349949	1	96814327.0	2
349951	1	96814340.0	1
349956	1	96814345.0	1
349959	1	96814365.0	1
349960	1	96814367.0	2
349962	1	96814375.0	4
349966	1	96814376.0	2
349969	1	96814391.0	2
349980	1	96814600.0	1
349981	1	96814601.0	1
349982	1	96814602.0	2
349984	1	96814603.0	4
349988	1	96814604.0	1
349989	1	96814605.0	1
349990	1	96814606.0	3
349993	1	96814607.0	1
349994	1	96814608.0	1
349995	1	96814609.0	3
349998	1	96814647.0	1
349999	1	96814648.0	4
350003	1	96814659.0	2
350005	1	97193083.0	1
350006	1	97193089.0	3
350009	1	97193098.0	1
350010	1	97193099.0	1
350011	1	97193106.0	2
350013	1	97193116.0	1
350014	1	97193117.0	1
350015	1	97193118.0	1
350016	1	97193119.0	1
350017	1	97193126.0	1
350018	1	97193138.0	8
350026	1	97193142.0	1
350027	1	97193143.0	1
350028	1	97193144.0	2
350030	1	97193146.0	1
350031	1	97193148.0	1
350032	1	97193149.0	9
350041	1	97193152.0	1
350042	1	97193162.0	3
350045	1	97193163.0	1
350046	1	97193166.0	1
350047	1	97193167.0	2
350049	1	97193172.0	2
350051	1	97193173.0	2
350053	1	97193178.0	3
350056	1	97193179.0	2
350058	1	97193185.0	8
350066	1	97193189.0	1
350067	1	97193190.0	1
350068	1	97193191.0	1
350069	1	97193192.0	2
350071	1	97193193.0	1
350072	1	97193194.0	1
350073	1	97193195.0	3
350076	1	97193196.0	1
350077	1	97193221.0	4
350081	1	97193222.0	1
350082	1	97193223.0	3
350085	1	97515741.0	26
350111	1	97515752.0	1
350112	1	97515753.0	1
350113	1	97515754.0	1
350114	1	97515755.0	1
350115	1	97515756.0	1
350116	1	97515757.0	1
350117	1	97515758.0	1
350118	1	97515759.0	2
350120	1	97515760.0	1
350121	1	97515761.0	4
350125	1	97515765.0	2
350127	1	97515779.0	1
350128	1	97515780.0	1
350129	1	97515810.0	2
350131	1	97515811.0	1
350132	1	97515812.0	3
350135	1	97515813.0	6
350141	1	97515840.0	1
350142	1	97515842.0	2
350144	1	97515843.0	1
350145	1	97515844.0	2
350147	1	97515846.0	2
350149	1	97515847.0	1
350150	1	97515853.0	4
350154	1	97515854.0	2
350156	1	97515859.0	1
350157	1	97515860.0	1
350158	1	97515862.0	1
350159	1	97515864.0	6
350165	1	97515865.0	4
350169	1	97515866.0	6
350175	1	97515867.0	3
350178	1	97515868.0	3
350181	1	97515869.0	1
350182	1	97515870.0	1
350183	1	97515871.0	1
350184	1	97515873.0	1
350185	1	97515874.0	5
350190	1	97515875.0	1
350191	1	97515884.0	1
350192	1	97515885.0	2
350194	1	97515886.0	2
350196	1	97515894.0	1
350197	1	97515896.0	1
350198	1	97515902.0	1
350199	1	97515929.0	1
350200	1	97545715.0	1
350201	1	97545716.0	1
350202	1	97545733.0	1
350203	1	97545734.0	1
350204	1	97545736.0	1
350205	1	97545756.0	2
350207	1	97545757.0	1
350208	1	97545758.0	1
350209	1	97545759.0	2
350210	1	97545760.0	3
350212	1	97545761.0	5
350213	1	97545762.0	1
350214	1	97545763.0	3
350217	1	97545773.0	1
350218	1	97545781.0	1
350219	1	97545782.0	1
350220	1	97545796.0	6
350226	1	97545800.0	5
350231	1	97545801.0	4
350235	1	97545802.0	1
350236	1	97545803.0	3
350239	1	97545804.0	3
350242	1	97545805.0	2
350244	1	97545806.0	1
350245	1	97545808.0	1
350246	1	97545810.0	1
350247	1	97545814.0	35
350278	1	97545816.0	2
350279	1	97545817.0	3
350280	1	97545818.0	1
350281	1	97545819.0	1
350282	1	97545820.0	3
350284	1	97545831.0	2
350285	1	97545846.0	6
350286	1	97545847.0	3
350289	1	97545848.0	1
350290	1	97545849.0	1
350291	1	97545850.0	4
350295	1	97545851.0	3
350298	1	97545852.0	1
350299	1	97545863.0	14
350312	1	97545864.0	5
350315	1	97545865.0	5
350320	1	97545871.0	1
350321	1	97545883.0	2
350322	1	97545904.0	1
350323	1	97545908.0	1
350324	1	97545909.0	5
350329	1	97545910.0	1
350330	1	97545914.0	4
350333	1	97545915.0	5
350337	1	97545916.0	2
350338	1	97545921.0	4
350340	1	97545925.0	2
350341	1	97545943.0	1
350342	1	97545945.0	2
350344	1	97545946.0	1
350345	1	97545947.0	6
350349	1	97545951.0	1
350350	1	97545955.0	1
350351	1	97545956.0	1
350352	1	97545957.0	6
350357	1	97545963.0	2
350359	1	97545965.0	2
350361	1	97545966.0	1
350362	1	97545967.0	1
350363	1	97545968.0	1
350364	1	97545969.0	1
350365	1	97545986.0	1
350366	1	97545988.0	2
350368	1	97545991.0	6
350374	1	97545993.0	3
350377	1	97546003.0	1
350378	1	97546004.0	2
350380	1	97546005.0	4
350384	1	97546006.0	3
350387	1	97546007.0	2
350389	1	97546008.0	18
350407	1	97546010.0	2
350409	1	97546013.0	3
350412	1	97546016.0	1
350413	1	97546021.0	1
350414	1	97546027.0	2
350415	1	97546030.0	1
350416	1	97546031.0	1
350417	1	97546032.0	1
350418	1	97546033.0	1
350419	1	97546034.0	2
350421	1	97546036.0	2
350423	1	97546037.0	2
350425	1	97546048.0	1
350426	1	97546051.0	6
350432	1	97546052.0	3
350433	1	97546081.0	2
350434	1	97546086.0	1
350435	1	97546104.0	4
350439	1	97546105.0	9
350447	1	97546132.0	1
350448	1	97546141.0	1
350449	1	97546142.0	3
350450	1	97546143.0	2
350452	1	97546144.0	2
350453	1	97546149.0	2
350454	1	97546155.0	1
350455	1	97546156.0	1
350456	1	97546157.0	3
350459	1	97546159.0	4
350460	1	97546160.0	1
350461	1	97546161.0	1
350462	1	97546162.0	5
350463	1	97546163.0	3
350466	1	97546164.0	4
350469	1	97546172.0	1
350470	1	97546175.0	3
350473	1	97546186.0	1
350474	1	97546187.0	11
350485	1	97546192.0	1
350486	1	97546195.0	2
350488	1	97546196.0	1
350489	1	97546197.0	1
350490	1	97546198.0	2
350492	1	97546199.0	1
350493	1	97546200.0	1
350494	1	97546202.0	2
350495	1	97546216.0	3
350496	1	97546217.0	3
350499	1	97546218.0	1
350500	1	97546219.0	1
350501	1	97546220.0	1
350502	1	97546226.0	8
350509	1	97546228.0	4
350510	1	97546229.0	5
350511	1	97546233.0	9
350512	1	97546234.0	4
350514	1	97546236.0	1
350515	1	97546237.0	6
350516	1	97546238.0	4
350517	1	97546239.0	2
350518	1	97546240.0	2
350520	1	97546245.0	2
350522	1	97546246.0	7
350527	1	97546249.0	1
350528	1	97546252.0	6
350534	1	97546253.0	2
350536	1	97546254.0	2
350538	1	97546257.0	1
350539	1	97546265.0	6
350541	1	97546285.0	5
350542	1	97546289.0	1
350543	1	97546290.0	2
350545	1	97546291.0	1
350546	1	97546292.0	3
350549	1	97546293.0	2
350550	1	97546294.0	5
350553	1	97546295.0	3
350554	1	97546297.0	5
350555	1	97546299.0	2
350557	1	97546300.0	2
350558	1	97546301.0	2
350559	1	97546302.0	10
350565	1	97546303.0	1
350566	1	97546310.0	3
350567	1	97546311.0	4
350568	1	97546312.0	3
350571	1	97546313.0	1
350572	1	97546314.0	1
350573	1	97546315.0	1
350574	1	97546316.0	2
350575	1	97546317.0	5
350576	1	97546318.0	5
350577	1	97546319.0	12
350583	1	97546320.0	13
350586	1	97546344.0	1
350587	1	97546345.0	4
350591	1	97546346.0	3
350593	1	97546347.0	1
350594	1	97546350.0	6
350600	1	97546351.0	4
350601	1	97546352.0	7
350608	1	97546353.0	1
350609	1	97546354.0	1
350610	1	97546355.0	3
350612	1	97546357.0	3
350614	1	97546359.0	3
350615	1	97546360.0	3
350618	1	97546361.0	15
350630	1	97546369.0	5
350633	1	97546372.0	3
350634	1	97546390.0	3
350637	1	97546391.0	1
350638	1	97546392.0	1
350639	1	97546393.0	1
350640	1	97546398.0	2
350641	1	97546402.0	2
350642	1	97546404.0	10
350645	1	97546416.0	2
350646	1	97546421.0	1
350647	1	97546422.0	2
350649	1	97546423.0	2
350651	1	97546432.0	1
350652	1	97546434.0	1
350653	1	97546435.0	2
350655	1	97546436.0	1
350656	1	97546437.0	1
350657	1	97546438.0	1
350658	1	97546439.0	3
350661	1	97546441.0	1
350662	1	97546442.0	1
350663	1	97546443.0	1
350664	1	97546449.0	1
350665	1	97546450.0	1
350666	1	97546451.0	1
350667	1	97546459.0	3
350668	1	97546462.0	1
350669	1	97546463.0	3
350672	1	97546464.0	5
350677	1	97546476.0	1
350678	1	97546477.0	2
350679	1	97546478.0	3
350682	1	97546479.0	2
350683	1	97546480.0	1
350684	1	97546481.0	4
350686	1	97546483.0	1
350687	1	97546487.0	2
350688	1	97546489.0	2
350689	1	97546490.0	3
350690	1	97546491.0	13
350692	1	97546492.0	3
350695	1	97546493.0	4
350696	1	97546494.0	1
350697	1	97546495.0	7
350702	1	97546498.0	1
350703	1	97546499.0	3
350705	1	97546500.0	3
350707	1	97546501.0	2
350708	1	97546503.0	1
350709	1	97546504.0	5
350712	1	97546515.0	2
350714	1	97546518.0	2
350716	1	97546519.0	1
350717	1	97546522.0	3
350719	1	97546523.0	2
350721	1	97546525.0	4
350723	1	97546543.0	2
350725	1	97546544.0	1
350726	1	97546545.0	2
350728	1	97546546.0	1
350729	1	97546547.0	1
350730	1	97546548.0	5
350735	1	97546549.0	1
350736	1	97546550.0	4
350740	1	97546563.0	4
350742	1	97546564.0	5
350744	1	97546565.0	2
350745	1	97546566.0	2
350746	1	97546567.0	4
350747	1	97546568.0	2
350748	1	97546576.0	1
350749	1	97546635.0	3
350751	1	97546636.0	1
350752	1	97546637.0	3
350755	1	97546642.0	12
350764	1	97546643.0	2
350766	1	97546644.0	1
350767	1	97546646.0	2
350768	1	97546654.0	7
350774	1	97546656.0	4
350775	1	97546657.0	3
350777	1	97546661.0	13
350780	1	97546666.0	1
350781	1	97546667.0	1
350782	1	97546668.0	1
350783	1	97546670.0	1
350784	1	97546673.0	1
350785	1	97546674.0	2
350786	1	97546675.0	4
350787	1	97546682.0	1
350788	1	97546683.0	1
350789	1	97546685.0	2
350790	1	97546686.0	1
350791	1	97546687.0	6
350796	1	97546693.0	2
350797	1	97546695.0	4
350801	1	97546696.0	1
350802	1	97546697.0	2
350804	1	97546698.0	3
350805	1	97546702.0	1
350806	1	97546703.0	1
350807	1	97546721.0	2
350808	1	97546734.0	3
350811	1	97546735.0	1
350812	1	97546736.0	1
350813	1	97546738.0	1
350814	1	97546740.0	2
350816	1	97546741.0	1
350817	1	97546744.0	1
350818	1	97546751.0	1
350819	1	97546752.0	2
350821	1	97546755.0	4
350824	1	97546756.0	2
350826	1	97546757.0	2
350828	1	97546758.0	1
350829	1	97546789.0	1
350830	1	97546791.0	5
350833	1	97546798.0	1
350834	1	97546799.0	1
350835	1	97546802.0	8
350842	1	97546803.0	2
350843	1	97546804.0	5
350845	1	97546806.0	3
350846	1	97546807.0	3
350847	1	97546808.0	3
350848	1	97546809.0	2
350849	1	97546814.0	3
350850	1	97546816.0	1
350851	1	97546817.0	5
350854	1	97546818.0	10
350863	1	97546819.0	2
350864	1	97546820.0	5
350868	1	97546827.0	11
350875	1	97546830.0	5
350876	1	97546835.0	10
350878	1	97546848.0	2
350880	1	97546849.0	1
350881	1	97546857.0	4
350883	1	97546860.0	2
350884	1	97546864.0	3
350886	1	97546865.0	2
350887	1	97546867.0	2
350888	1	97546868.0	4
350889	1	97546869.0	2
350891	1	97546879.0	2
350892	1	97546882.0	7
350896	1	97546883.0	2
350898	1	97546885.0	4
350901	1	97546886.0	1
350902	1	97546888.0	1
350903	1	97546891.0	2
350904	1	97546892.0	3
350906	1	97546893.0	2
350908	1	97546894.0	1
350909	1	97546895.0	3
350910	1	97546896.0	3
350911	1	97546900.0	4
350915	1	97546915.0	1
350916	1	97546919.0	1
350917	1	97546922.0	1
350918	1	97546923.0	2
350920	1	97546924.0	2
350921	1	97546925.0	3
350922	1	97546926.0	4
350926	1	97546927.0	2
350927	1	97546928.0	1
350928	1	97546930.0	2
350930	1	97546931.0	1
350931	1	97546939.0	1
350932	1	97546942.0	2
350934	1	97546943.0	1
350935	1	97546946.0	1
350936	1	97546947.0	1
350937	1	97546948.0	1
350938	1	97546950.0	2
350940	1	97546951.0	1
350941	1	97546952.0	2
350943	1	97546955.0	1
350944	1	97546956.0	2
350945	1	97546958.0	3
350947	1	97546959.0	1
350948	1	97546966.0	1
350949	1	97546969.0	2
350950	1	97546971.0	1
350951	1	97546972.0	4
350955	1	97546975.0	6
350961	1	97546976.0	1
350962	1	97546987.0	4
350966	1	97546991.0	2
350967	1	97546996.0	1
350968	1	97546997.0	1
350969	1	97546998.0	1
350970	1	97546999.0	1
350971	1	97547000.0	1
350972	1	97547012.0	3
350973	1	97547013.0	4
350974	1	97547020.0	3
350975	1	97547031.0	1
350976	1	97547037.0	2
350977	1	97547038.0	2
350978	1	97547042.0	1
350979	1	97547048.0	3
350981	1	97547055.0	3
350984	1	97547056.0	1
350985	1	97547057.0	2
350986	1	97547063.0	1
350987	1	97547064.0	1
350988	1	97547065.0	3
350991	1	97547072.0	1
350992	1	97547073.0	19
351004	1	97547076.0	13
351008	1	97547077.0	3
351009	1	97547078.0	4
351012	1	97547083.0	2
351013	1	97547087.0	3
351014	1	97547088.0	3
351015	1	97547089.0	13
351017	1	97547090.0	3
351019	1	97547091.0	3
351021	1	97547103.0	13
351025	1	97547104.0	4
351029	1	97547105.0	1
351030	1	97547106.0	5
351035	1	97547107.0	9
351044	1	97547108.0	5
351049	1	97547109.0	2
351051	1	97547110.0	4
351055	1	97547111.0	1
351056	1	97547112.0	1
351057	1	97547113.0	2
351059	1	97547114.0	2
351061	1	97547115.0	3
351064	1	97547116.0	2
351066	1	97547122.0	2
351068	1	97547125.0	1
351069	1	97547126.0	3
351071	1	97547127.0	5
351076	1	97547128.0	3
351079	1	97547129.0	4
351081	1	97547135.0	7
351082	1	97547136.0	2
351083	1	97547139.0	2
351084	1	97547140.0	3
351085	1	97547141.0	3
351088	1	97547142.0	2
351090	1	97547143.0	1
351091	1	97547148.0	1
351092	1	97547151.0	1
351093	1	97547152.0	2
351094	1	97547153.0	5
351096	1	97547176.0	6
351097	1	97547180.0	23
351118	1	97547186.0	3
351120	1	97547187.0	4
351122	1	97547188.0	1
351123	1	97547190.0	1
351124	1	97547191.0	1
351125	1	97547192.0	2
351127	1	97547197.0	1
351128	1	97547198.0	1
351129	1	97547199.0	1
351130	1	97547200.0	2
351131	1	97547201.0	1
351132	1	97547212.0	8
351133	1	97547213.0	2
351134	1	97547214.0	1
351135	1	97547215.0	2
351137	1	97547216.0	22
351138	1	97547217.0	1
351139	1	97547218.0	5
351143	1	97545714.0	1
351144	1	97545747.0	1
351145	1	97545749.0	2
351147	1	97545750.0	1
351148	1	97545752.0	1
351155	1	97545770.0	1
351156	1	97545811.0	1
351157	1	97545812.0	2
351159	1	97545813.0	3
351166	1	97545815.0	3
351173	1	97545821.0	2
351175	1	97545822.0	1
351176	1	97545823.0	1
351177	1	97545824.0	1
351178	1	97545825.0	1
351179	1	97545826.0	2
351181	1	97545827.0	1
351182	1	97545828.0	1
351183	1	97545829.0	3
351186	1	97545830.0	2
351189	1	97545832.0	2
351191	1	97545833.0	2
351193	1	97545834.0	3
351196	1	97545839.0	1
351202	1	97545858.0	1
351203	1	97545860.0	1
351204	1	97545861.0	1
351205	1	97545862.0	3
351211	1	97545879.0	7
351218	1	97545880.0	1
351220	1	97545892.0	3
351223	1	97545893.0	1
351224	1	97545894.0	2
351226	1	97545897.0	1
351227	1	97545898.0	2
351229	1	97545899.0	6
351235	1	97545911.0	3
351238	1	97545912.0	1
351239	1	97545913.0	4
351246	1	97545917.0	1
351247	1	97545918.0	2
351251	1	97545922.0	1
351252	1	97545923.0	5
351258	1	97545926.0	3
351261	1	97545927.0	1
351262	1	97545931.0	1
351263	1	97545933.0	1
351264	1	97545937.0	1
351265	1	97545938.0	1
351266	1	97545939.0	1
351267	1	97545940.0	1
351270	1	97545950.0	1
351272	1	97545958.0	1
351273	1	97545959.0	1
351274	1	97545960.0	1
351275	1	97545972.0	1
351276	1	97545975.0	3
351279	1	97545976.0	1
351280	1	97545977.0	1
351281	1	97545994.0	1
351282	1	97546000.0	1
351283	1	97546001.0	1
351285	1	97546028.0	1
351286	1	97546029.0	2
351288	1	97546041.0	1
351289	1	97546044.0	1
351290	1	97546045.0	1
351293	1	97546061.0	2
351295	1	97546072.0	1
351296	1	97546073.0	3
351299	1	97546074.0	2
351301	1	97546075.0	1
351302	1	97546076.0	1
351303	1	97546079.0	1
351304	1	97546080.0	4
351309	1	97546089.0	1
351310	1	97546095.0	1
351311	1	97546098.0	3
351315	1	97546106.0	1
351316	1	97546107.0	1
351317	1	97546108.0	1
351318	1	97546109.0	2
351320	1	97546111.0	2
351322	1	97546126.0	1
351323	1	97546127.0	4
351327	1	97546128.0	1
351328	1	97546129.0	1
351329	1	97546136.0	6
351335	1	97546137.0	1
351336	1	97546139.0	1
351340	1	97546145.0	1
351341	1	97546146.0	1
351342	1	97546148.0	3
351346	1	97546154.0	4
351358	1	97546173.0	1
351359	1	97546181.0	1
351360	1	97546188.0	9
351369	1	97546189.0	1
351371	1	97546203.0	1
351372	1	97546204.0	1
351373	1	97546205.0	1
351374	1	97546206.0	2
351376	1	97546209.0	1
351377	1	97546211.0	4
351381	1	97546212.0	1
351382	1	97546213.0	3
351385	1	97546214.0	2
351387	1	97546215.0	1
351390	1	97546221.0	3
351393	1	97546222.0	6
351395	1	97546223.0	6
351399	1	97546235.0	6
351401	1	97546242.0	2
351405	1	97546271.0	2
351407	1	97546273.0	5
351409	1	97546274.0	14
351417	1	97546308.0	2
351418	1	97546309.0	2
351430	1	97546321.0	2
351431	1	97546323.0	1
351432	1	97546324.0	2
351434	1	97546329.0	2
351435	1	97546330.0	3
351436	1	97546340.0	4
351440	1	97546341.0	1
351442	1	97546348.0	6
351448	1	97546356.0	2
351451	1	97546358.0	7
351452	1	97546364.0	3
351453	1	97546366.0	2
351454	1	97546368.0	7
351460	1	97546373.0	1
351461	1	97546374.0	2
351463	1	97546375.0	3
351466	1	97546376.0	1
351467	1	97546399.0	1
351468	1	97546406.0	4
351470	1	97546407.0	2
351471	1	97546408.0	2
351473	1	97546414.0	1
351474	1	97546428.0	1
351475	1	97546467.0	2
351477	1	97546468.0	3
351478	1	97546474.0	1
351482	1	97546482.0	2
351484	1	97546484.0	1
351494	1	97546505.0	2
351496	1	97546506.0	2
351497	1	97546512.0	1
351498	1	97546516.0	1
351499	1	97546517.0	7
351504	1	97546528.0	3
351507	1	97546531.0	3
351508	1	97546532.0	5
351509	1	97546538.0	7
351510	1	97546539.0	13
351511	1	97546541.0	1
351512	1	97546553.0	1
351517	1	97546570.0	1
351518	1	97546574.0	1
351519	1	97546577.0	1
351520	1	97546580.0	4
351521	1	97546583.0	1
351522	1	97546584.0	1
351523	1	97546591.0	2
351525	1	97546605.0	1
351526	1	97546606.0	3
351529	1	97546607.0	5
351534	1	97546608.0	1
351535	1	97546609.0	1
351536	1	97546623.0	4
351537	1	97546624.0	5
351539	1	97546625.0	1
351540	1	97546626.0	6
351546	1	97546628.0	1
351547	1	97546632.0	6
351548	1	97546640.0	3
351550	1	97546645.0	1
351552	1	97546647.0	6
351554	1	97546648.0	2
351555	1	97546649.0	5
351557	1	97546650.0	2
351558	1	97546651.0	2
351559	1	97546652.0	1
351560	1	97546653.0	5
351562	1	97546655.0	2
351566	1	97546662.0	3
351569	1	97546676.0	2
351570	1	97546678.0	1
351573	1	97546692.0	3
351577	1	97546699.0	3
351580	1	97546716.0	1
351581	1	97546717.0	1
351582	1	97546718.0	2
351587	1	97546805.0	2
351591	1	97546811.0	2
351592	1	97546812.0	5
351596	1	97546813.0	1
351604	1	97546821.0	2
351606	1	97546822.0	2
351608	1	97546823.0	2
351610	1	97546826.0	4
351612	1	97546828.0	3
351613	1	97546829.0	1
351615	1	97546831.0	2
351616	1	97546832.0	7
351619	1	97546836.0	3
351621	1	97546838.0	1
351622	1	97546839.0	2
351624	1	97546840.0	2
351625	1	97546841.0	2
351627	1	97546842.0	1
351628	1	97546843.0	1
351629	1	97546844.0	1
351630	1	97546845.0	1
351631	1	97546847.0	1
351632	1	97546850.0	1
351633	1	97546852.0	2
351634	1	97546853.0	2
351635	1	97546854.0	1
351636	1	97546856.0	3
351639	1	97546858.0	2
351641	1	97546861.0	1
351642	1	97546863.0	1
351645	1	97546866.0	2
351655	1	97546904.0	1
351656	1	97546906.0	1
351661	1	97546941.0	1
351662	1	97546944.0	2
351665	1	97546957.0	1
351667	1	97546961.0	5
351672	1	97546963.0	1
351673	1	97546964.0	1
351674	1	97546965.0	2
351676	1	97546967.0	1
351678	1	97546970.0	1
351679	1	97546978.0	1
351680	1	97546979.0	4
351684	1	97546980.0	1
351685	1	97546981.0	1
351686	1	97546982.0	1
351687	1	97546984.0	1
351688	1	97546985.0	2
351690	1	97546986.0	2
351692	1	97546990.0	1
351694	1	97546994.0	1
351695	1	97547011.0	1
351701	1	97547014.0	1
351704	1	97547026.0	1
351705	1	97547030.0	1
351706	1	97547036.0	1
351709	1	97547039.0	1
351710	1	97547040.0	1
351711	1	97547045.0	1
351712	1	97547046.0	3
351715	1	97547047.0	1
351717	1	97547074.0	1
351726	1	97547079.0	3
351727	1	97547080.0	3
351728	1	97547081.0	9
351732	1	97547082.0	1
351734	1	97547084.0	1
351735	1	97547085.0	1
351736	1	97547086.0	1
351754	1	97547092.0	1
351757	1	97547181.0	5
351758	1	97547182.0	3
351759	1	97547183.0	3
351762	1	97547184.0	2
351764	1	97547185.0	9
351776	1	97547202.0	1
351777	1	97547206.0	3
351780	1	97547208.0	2
351781	1	97547210.0	35
351838	1	97547219.0	1
351839	1	97547220.0	1
351846	1	97546224.0	17
351863	1	97546225.0	7
351871	1	97546227.0	1
351879	1	97546230.0	1
351880	1	97546231.0	1
351881	1	97546232.0	1
351907	1	97546247.0	8
351915	1	97546248.0	4
351919	1	97546251.0	3
351922	1	97546262.0	4
351926	1	97546263.0	1
351927	1	97546264.0	6
351935	1	97546268.0	4
351939	1	97546272.0	1
351956	1	97546275.0	1
351957	1	97546276.0	1
351958	1	97546277.0	1
351959	1	97546278.0	1
351960	1	97546279.0	1
351961	1	97546280.0	1
351962	1	97546281.0	1
351963	1	97546282.0	2
351965	1	97546283.0	1
351966	1	97546284.0	4
351974	1	97546296.0	1
351983	1	97546305.0	1
351984	1	97546306.0	4
352010	1	97546325.0	1
352011	1	97546326.0	1
352012	1	97546327.0	4
352016	1	97546328.0	1
352020	1	97546334.0	1
352021	1	97546335.0	1
352022	1	97546336.0	4
352026	1	97546337.0	1
352027	1	97546338.0	1
352043	1	97546362.0	2
352045	1	97546363.0	1
352048	1	97546365.0	4
352053	1	97546367.0	7
352065	1	97546394.0	4
352070	1	97546400.0	3
352073	1	97546401.0	3
352077	1	97546403.0	1
352085	1	97546405.0	9
352098	1	97546417.0	1
352099	1	97546418.0	3
352102	1	97546419.0	6
352108	1	97546420.0	3
352111	1	97546426.0	1
352112	1	97546455.0	1
352113	1	97546456.0	1
352114	1	97546458.0	2
352118	1	97546461.0	3
352123	1	97546469.0	1
352124	1	97546475.0	1
352126	1	97546486.0	1
352141	1	97546496.0	2
352146	1	97546507.0	1
352147	1	97546508.0	4
352162	1	97546537.0	18
352205	1	97546569.0	1
352209	1	97546589.0	1
352221	1	97546634.0	3
352226	1	97546641.0	1
352261	1	97546677.0	1
352262	1	97546681.0	3
352265	1	97546684.0	2
352267	1	97546690.0	1
352268	1	97546691.0	1
352271	1	97546709.0	1
352273	1	97546722.0	1
352274	1	97546724.0	1
352275	1	97546725.0	5
352280	1	97546733.0	1
352281	1	97546737.0	1
352282	1	97546742.0	1
352283	1	97546745.0	1
352284	1	97546746.0	1
352285	1	97546753.0	2
352287	1	97546754.0	1
352289	1	97546785.0	1
352290	1	97546786.0	1
352291	1	97546787.0	4
352295	1	97546790.0	1
352298	1	97546801.0	3
352308	1	97546810.0	1
352328	1	97546833.0	2
352339	1	97546851.0	1
352342	1	97546855.0	1
352346	1	97546870.0	1
352347	1	97546878.0	3
352351	1	97546881.0	1
352356	1	97546890.0	2
352360	1	97546897.0	1
352362	1	97547058.0	2
352364	1	97547059.0	1
352365	1	97547061.0	1
352366	1	97547062.0	2
352368	1	97547069.0	2
352370	1	97547070.0	1
352391	1	97547094.0	1
352392	1	97547095.0	2
352394	1	97547096.0	4
352398	1	97547097.0	1
352408	1	97547117.0	1
352409	1	97547119.0	3
352412	1	97547123.0	4
352424	1	97547137.0	8
352435	1	97547150.0	1
352440	1	97547154.0	1
352441	1	97547155.0	1
352442	1	97547175.0	1
352456	1	97547195.0	3
352459	1	97547196.0	2
352471	1	97549567.0	23
352494	1	97549579.0	2
352496	1	97549585.0	1
352497	1	97549587.0	1
352498	1	97549589.0	1
352499	1	97549590.0	1
352500	1	97549599.0	3
352503	1	97549600.0	1
352504	1	97549603.0	3
352507	1	97549608.0	2
352509	1	97549622.0	2
352511	1	97549624.0	1
352512	1	97549625.0	2
352514	1	97549629.0	1
352515	1	97549630.0	1
352516	1	97549631.0	1
352517	1	97549632.0	1
352518	1	97549635.0	3
352521	1	97549638.0	1
352522	1	97549645.0	3
352525	1	97549646.0	2
352527	1	97549668.0	1
352528	1	97549670.0	1
352529	1	97549671.0	1
352530	1	97549672.0	1
352531	1	97549678.0	1
352532	1	97549679.0	2
352534	1	97549680.0	1
352535	1	97549681.0	5
352540	1	97549701.0	2
352542	1	97549702.0	1
352543	1	97549703.0	1
352544	1	97549704.0	1
352545	1	97549712.0	1
352546	1	97549715.0	1
352547	1	97549718.0	1
352548	1	97549719.0	2
352550	1	97549739.0	1
352551	1	97549740.0	8
352559	1	97585889.0	5
352564	1	97585890.0	1
352565	1	97585891.0	3
352568	1	97585892.0	1
352569	1	97585893.0	1
352570	1	97585894.0	1
352571	1	97585895.0	1
352572	1	97585899.0	1
352573	1	97585902.0	1
352574	1	97585903.0	1
352575	1	97585904.0	1
352576	1	97585940.0	3
352578	1	97585941.0	5
352580	1	97585967.0	7
352582	1	97585968.0	2
352583	1	97585969.0	7
352587	1	97585970.0	3
352588	1	97585971.0	2
352589	1	97585974.0	9
352590	1	97585985.0	12
352591	1	97585988.0	6
352592	1	97585989.0	7
352593	1	97585990.0	8
352596	1	97585992.0	13
352597	1	97585993.0	6
352598	1	97585995.0	4
352599	1	97586007.0	3
352600	1	97586011.0	1
352601	1	97586012.0	1
352602	1	97586014.0	11
352603	1	97586030.0	5
352605	1	97586031.0	7
352607	1	97586041.0	8
352611	1	97586042.0	6
352612	1	97586043.0	6
352613	1	97586044.0	6
352615	1	97586045.0	1
352616	1	97586055.0	14
352619	1	97586057.0	7
352621	1	97586058.0	4
352622	1	97586060.0	13
352628	1	97586061.0	8
352632	1	97586062.0	2
352633	1	97586063.0	5
352634	1	97586064.0	3
352635	1	97586065.0	5
352639	1	97586066.0	3
352640	1	97586067.0	5
352642	1	97586069.0	2
352643	1	97586072.0	9
352644	1	97586077.0	3
352645	1	97586078.0	4
352646	1	97586080.0	9
352648	1	97586081.0	3
352649	1	97586082.0	4
352651	1	97586083.0	2
352652	1	97586084.0	7
352654	1	97586085.0	4
352657	1	97586086.0	14
352661	1	97586087.0	13
352662	1	97586088.0	16
352666	1	97586090.0	13
352667	1	97586092.0	10
352668	1	97586093.0	7
352671	1	97586094.0	2
352673	1	97586095.0	2
352674	1	97586098.0	4
352678	1	97586102.0	4
352679	1	97586104.0	4
352681	1	97586105.0	9
352683	1	97586106.0	3
352684	1	97586107.0	5
352686	1	97586115.0	3
352687	1	97586116.0	3
352688	1	97586117.0	3
352689	1	97586121.0	20
352696	1	97586122.0	3
352698	1	97586123.0	4
352699	1	97586130.0	4
352701	1	97586132.0	3
352703	1	97586133.0	3
352704	1	97586134.0	6
352705	1	97586135.0	7
352708	1	97586136.0	6
352710	1	97586137.0	2
352711	1	97586138.0	17
352722	1	97586177.0	6
352724	1	97586180.0	14
352729	1	97586191.0	17
352730	1	97586192.0	45
352737	1	97586193.0	2
352738	1	97586200.0	3
352741	1	97586201.0	13
352744	1	97586206.0	3
352745	1	97586207.0	3
352746	1	97586208.0	2
352747	1	97585943.0	2
352755	1	97585972.0	2
352757	1	97585973.0	4
352767	1	97585975.0	3
352769	1	97585976.0	1
352770	1	97585977.0	1
352771	1	97585978.0	1
352772	1	97585979.0	2
352773	1	97585980.0	3
352776	1	97585981.0	1
352777	1	97585982.0	5
352781	1	97585983.0	2
352782	1	97585984.0	4
352785	1	97585986.0	4
352796	1	97585994.0	2
352798	1	97585996.0	2
352806	1	97586015.0	3
352807	1	97586016.0	11
352814	1	97586017.0	5
352818	1	97586018.0	5
352821	1	97586019.0	8
352824	1	97586020.0	7
352827	1	97586021.0	7
352833	1	97586022.0	2
352834	1	97586023.0	5
352835	1	97586024.0	3
352836	1	97586025.0	4
352840	1	97586026.0	6
352845	1	97586027.0	4
352846	1	97586028.0	21
352863	1	97586029.0	5
352866	1	97586038.0	1
352867	1	97586039.0	1
352868	1	97586040.0	2
352879	1	97586051.0	2
352881	1	97586052.0	2
352882	1	97586053.0	5
352883	1	97586054.0	6
352899	1	97586056.0	2
352907	1	97586059.0	2
352926	1	97586068.0	1
352928	1	97586070.0	2
352930	1	97586071.0	3
352938	1	97586076.0	1
352944	1	97586079.0	1
352974	1	97586089.0	5
352986	1	97586091.0	4
352995	1	97586100.0	3
352997	1	97586101.0	2
352999	1	97586103.0	3
353008	1	97586118.0	1
353009	1	97586119.0	1
353010	1	97586120.0	1
353027	1	97586124.0	1
353028	1	97586125.0	1
353029	1	97586126.0	9
353032	1	97586127.0	1
353033	1	97586128.0	5
353037	1	97586129.0	2
353040	1	97586131.0	1
353050	1	97586149.0	10
353052	1	97586150.0	26
353077	1	97586186.0	5
353082	1	97586187.0	5
353086	1	97586189.0	3
353089	1	97586190.0	1
353143	1	97586196.0	13
353156	1	97586197.0	2
353157	1	97586202.0	4
353161	1	97586205.0	8
353166	1	97586216.0	2
353168	1	97586228.0	9
353177	1	97586229.0	53
353229	1	97586234.0	6
353234	1	97586235.0	1
353235	1	97586236.0	2
353237	1	97586237.0	10
353247	1	97586239.0	3
353250	1	97586243.0	5
353254	1	97586244.0	17
353270	1	97586245.0	35
353302	1	97586247.0	5
353306	1	97586326.0	2
353308	1	97586327.0	9
353317	1	97585912.0	1
353318	1	97585913.0	2
353320	1	97585926.0	1
353321	1	97585934.0	1
353322	1	97585939.0	2
353328	1	97585954.0	2
353329	1	97585958.0	6
353332	1	97585959.0	3
353333	1	97585960.0	2
353334	1	97585961.0	1
353335	1	97585962.0	1
353355	1	97585997.0	2
353357	1	97585998.0	3
353360	1	97585999.0	3
353361	1	97586000.0	2
353363	1	97586001.0	1
353364	1	97586003.0	3
353365	1	97586004.0	1
353378	1	97586036.0	1
353379	1	97586037.0	1
353382	1	97586047.0	2
353384	1	97586048.0	1
353385	1	97586049.0	2
353399	1	97586108.0	1
353400	1	97586109.0	7
353401	1	97586110.0	3
353406	1	97586140.0	4
353410	1	97586141.0	2
353419	1	97586156.0	1
353420	1	97586157.0	1
353421	1	97586158.0	1
353422	1	97586160.0	2
353424	1	97586161.0	7
353425	1	97586169.0	6
353429	1	97586170.0	12
353438	1	97586171.0	6
353442	1	97586179.0	5
353460	1	97586233.0	2
353462	1	97586241.0	4
353469	1	97586246.0	1
353471	1	97586250.0	3
353474	1	97586251.0	4
353477	1	97586252.0	2
353479	1	97586253.0	2
353481	1	97586254.0	3
353482	1	97586256.0	11
353483	1	97586261.0	1
353484	1	97586262.0	1
353485	1	97586266.0	4
353487	1	97586276.0	1
353488	1	97586277.0	7
353491	1	97586280.0	1
353492	1	97586281.0	2
353493	1	97586282.0	2
353496	1	97585957.0	2
353500	1	97585965.0	3
353503	1	97585966.0	1
353512	1	97586013.0	3
353533	1	97586033.0	1
353553	1	97586111.0	1
353554	1	97586114.0	2
353569	1	97586178.0	7
353572	1	97586184.0	4
353574	1	97586218.0	2
353575	1	97586219.0	3
353577	1	97586220.0	5
353579	1	97586221.0	4
353580	1	97586222.0	1
353581	1	97586223.0	4
353582	1	97586224.0	1
353583	1	97586225.0	4
353587	1	97586226.0	1
353588	1	97586227.0	1
353598	1	97586260.0	4
353601	1	97586267.0	9
353612	1	97586286.0	4
353613	1	97586288.0	2
353614	1	97586289.0	3
353616	1	97586296.0	8
353624	1	97586301.0	1
353625	1	97586302.0	1
353626	1	97586307.0	1
353627	1	97586308.0	1
353628	1	97586314.0	1
353629	1	97586315.0	5
353634	1	97586324.0	1
353635	1	97585956.0	1
353645	1	97585987.0	1
353659	1	97586010.0	2
353685	1	97586073.0	1
353697	1	97586113.0	2
353706	1	97586165.0	3
353709	1	97586166.0	2
353711	1	97586167.0	1
353712	1	97586168.0	1
353717	1	97586172.0	2
353718	1	97586173.0	4
353721	1	97586181.0	6
353725	1	97586183.0	1
353738	1	97586204.0	1
353742	1	97586209.0	1
353743	1	97586217.0	1
353755	1	97586240.0	1
353758	1	97586242.0	6
353762	1	97586255.0	1
353765	1	97586257.0	1
353771	1	97586268.0	1
353772	1	97586269.0	4
353775	1	97586270.0	3
353777	1	97586271.0	2
353778	1	97586272.0	4
353779	1	97586278.0	2
353781	1	97586279.0	4
353785	1	97586284.0	9
353794	1	97586285.0	1
353798	1	97586290.0	2
353799	1	97586291.0	3
353801	1	97586292.0	8
353804	1	97586294.0	5
353812	1	97585991.0	1
353821	1	97586032.0	5
353852	1	97586112.0	1
353882	1	97586188.0	1
353884	1	97586194.0	1
353886	1	97586198.0	3
353890	1	97586212.0	1
353891	1	97586213.0	1
353892	1	97586214.0	1
353898	1	97586263.0	3
353907	1	97586273.0	2
353932	1	97729495.0	1
353933	1	97729496.0	2
353935	1	97729497.0	2
353937	1	97729498.0	1
353938	1	97729499.0	1
353939	1	97729683.0	1
353940	1	97729758.0	1
353941	1	98661658.0	1
353942	1	98661698.0	1
353943	1	98661699.0	1
353944	1	98661700.0	2
353946	1	98661790.0	1
353947	1	98661848.0	1
353948	1	98661767.0	1
353949	1	98661824.0	1
353950	1	98685032.0	1
353951	1	98684926.0	1
353952	1	98684927.0	1
353953	1	98684928.0	2
353955	1	98684929.0	2
353957	1	98684894.0	1
353958	1	98684895.0	1
353959	1	98684998.0	1
353960	1	98684901.0	1
353961	1	98684925.0	1
353962	1	98685006.0	2
353964	1	98685016.0	1
353965	1	98685038.0	1
353966	1	98685040.0	1
353967	1	98685041.0	1
353968	1	98691081.0	3
353971	1	98691083.0	4
353975	1	98691095.0	3
353978	1	98691096.0	8
353986	1	98691104.0	1
353987	1	98691109.0	4
353991	1	98691110.0	1
353992	1	98691126.0	2
353994	1	98691144.0	1
353995	1	98691127.0	3
353998	1	98691179.0	1
353999	1	98691535.0	2
354001	1	98691536.0	2
354003	1	98691537.0	6
354009	1	98691647.0	1
354010	1	98691648.0	1
354011	1	98691581.0	2
354012	1	98691635.0	4
354016	1	98691642.0	1
354017	1	98691550.0	5
354022	1	98691557.0	1
354023	1	98691565.0	3
354027	1	98691597.0	5
354032	1	98691602.0	13
354045	1	98691607.0	7
354052	1	98691630.0	2
354054	1	98691631.0	1
354055	1	98691680.0	2
354057	1	98691548.0	2
354059	1	98691658.0	1
354060	1	98691662.0	2
354062	1	98695570.0	1
354063	1	98695587.0	1
354064	1	98695588.0	4
354068	1	98695530.0	1
354069	1	98695532.0	1
354070	1	98695575.0	1
354071	1	98695581.0	8
354078	1	98695582.0	7
354085	1	98695584.0	5
354089	1	98695585.0	1
354090	1	98695586.0	5
354095	1	98695518.0	17
354112	1	98695531.0	1
354113	1	98695536.0	4
354117	1	98695556.0	2
354118	1	98695622.0	1
354119	1	98695550.0	1
354121	1	98695579.0	1
354122	1	98695563.0	1
354123	1	98695564.0	1
354124	1	98695565.0	1
354126	1	98695583.0	1
354128	1	98695638.0	3
354131	1	98695643.0	1
354132	1	98695543.0	2
354134	1	98695636.0	1
354135	1	98695667.0	1
354136	1	98695683.0	2
354138	1	98695700.0	1
354139	1	98695561.0	1
354140	1	98695562.0	2
354142	1	98695614.0	1
354143	1	98695648.0	1
354144	1	98695680.0	1
354145	1	98698719.0	2
354147	1	98698730.0	1
354148	1	98698732.0	2
354150	1	98698733.0	1
354151	1	98698751.0	2
354153	1	98698767.0	1
354154	1	98698775.0	1
354155	1	98698780.0	1
354156	1	98698899.0	1
354157	1	98698708.0	1
354158	1	98698765.0	1
354159	1	98698807.0	1
354160	1	98698808.0	1
354161	1	98738271.0	1
354162	1	98738379.0	3
354165	1	98760278.0	1
354166	1	98760283.0	3
354168	1	98760339.0	3
354171	1	98760457.0	1
354172	1	98760469.0	1
354173	1	98760118.0	1
354174	1	98760128.0	1
354175	1	98760191.0	1
354176	1	98760232.0	1
354177	1	98760479.0	8
354179	1	98760484.0	4
354183	1	98760121.0	1
354184	1	98760143.0	1
354185	1	98760222.0	1
354186	1	98760271.0	1
354187	1	98760272.0	1
354188	1	98760273.0	1
354189	1	98760274.0	1
354190	1	98760102.0	1
354191	1	98760112.0	1
354192	1	98760149.0	1
354193	1	98760347.0	1
354194	1	98760291.0	2
354195	1	98760386.0	2
354197	1	98760454.0	2
354199	1	98760430.0	1
354200	1	98760438.0	1
354201	1	98760439.0	7
354208	1	98760440.0	1
354209	1	98760453.0	1
354210	1	98760074.0	3
354213	1	98760410.0	2
354214	1	98760413.0	2
354215	1	98760061.0	1
354216	1	98760062.0	4
354226	1	98760068.0	1
354227	1	98760367.0	3
354230	1	98760373.0	1
354231	1	98760415.0	1
354232	1	98760465.0	1
354233	1	98760466.0	1
354234	1	98760476.0	1
354235	1	98760477.0	2
354237	1	98760092.0	1
354238	1	98760137.0	1
354239	1	98760389.0	7
354241	1	98760400.0	1
354242	1	98760428.0	1
354243	1	98760336.0	1
354244	1	98760351.0	3
354245	1	98760352.0	1
354246	1	98760353.0	1
354248	1	98760326.0	1
354249	1	98760344.0	1
354250	1	98760407.0	1
354251	1	98760460.0	1
354252	1	98760312.0	1
354253	1	98760324.0	1
354254	1	98760405.0	2
354257	1	98760306.0	1
354258	1	98760369.0	1
354259	1	98760288.0	2
354260	1	98760305.0	1
354261	1	98760360.0	1
354262	1	98760361.0	4
354268	1	98760289.0	1
354269	1	98760308.0	1
354270	1	98760370.0	1
354271	1	98760371.0	1
354272	1	98760372.0	1
354273	1	98760265.0	1
354275	1	98760350.0	1
354278	1	98760387.0	1
354279	1	98760286.0	1
354285	1	98760470.0	1
354286	1	98760323.0	1
354287	1	98760421.0	1
354288	1	99008234.0	2
354289	1	99008326.0	2
354290	1	99008382.0	4
354291	1	99008383.0	4
354292	1	99008386.0	9
354299	1	99008390.0	5
354301	1	99008243.0	1
354302	1	99008280.0	3
354303	1	99008325.0	4
354304	1	99008360.0	1
354305	1	99008370.0	4
354306	1	99008400.0	1
354307	1	99008529.0	20
354308	1	99008221.0	5
354309	1	99008315.0	8
354310	1	99008316.0	15
354312	1	99008374.0	3
354313	1	99008375.0	2
354314	1	99008376.0	3
354315	1	99008391.0	2
354316	1	99008419.0	5
354317	1	99008224.0	1
354318	1	99008299.0	5
354319	1	99008322.0	3
354320	1	99008335.0	1
354321	1	99008364.0	7
354322	1	99008365.0	3
354324	1	99008389.0	2
354325	1	99008500.0	1
354326	1	99008288.0	4
354328	1	99008289.0	4
354329	1	99008293.0	2
354331	1	99008377.0	3
354332	1	99008378.0	14
354345	1	99008474.0	2
354346	1	99008530.0	13
354348	1	99008329.0	1
354349	1	99008522.0	6
354353	1	99008265.0	5
354357	1	99008302.0	4
354359	1	99008313.0	4
354360	1	99008342.0	6
354366	1	99008371.0	3
354367	1	99008519.0	1
354368	1	99008275.0	5
354369	1	99008454.0	11
354372	1	99008455.0	13
354384	1	99008456.0	5
354387	1	99008457.0	3
354389	1	99008458.0	18
354405	1	99008459.0	6
354411	1	99008460.0	5
354414	1	99008461.0	2
354415	1	99008462.0	49
354463	1	99008494.0	8
354466	1	99008227.0	5
354473	1	99008266.0	1
354476	1	99008317.0	3
354477	1	99008318.0	5
354478	1	99008493.0	1
354479	1	99008514.0	9
354483	1	99008290.0	4
354488	1	99008301.0	4
354492	1	99008420.0	16
354498	1	99008421.0	5
354503	1	99008486.0	12
354504	1	99008502.0	9
354505	1	99008233.0	2
354508	1	99008235.0	7
354512	1	99008236.0	5
354515	1	99008237.0	8
354520	1	99008238.0	1
354521	1	99008300.0	1
354522	1	99008416.0	1
354524	1	99008475.0	1
354525	1	99008483.0	4
354527	1	99008250.0	1
354528	1	99008501.0	1
354529	1	99008270.0	1
354530	1	99008271.0	2
354532	1	99008281.0	3
354534	1	99008297.0	3
354535	1	99008412.0	4
354537	1	99008490.0	29
354541	1	99008507.0	10
354544	1	99008517.0	4
354553	1	99008354.0	1
354554	1	99008401.0	3
354557	1	99008249.0	1
354558	1	99008254.0	1
354560	1	99008328.0	6
354563	1	99008471.0	11
354565	1	99008511.0	6
354568	1	99008231.0	3
354571	1	99008257.0	1
354572	1	99008258.0	1
354573	1	99008259.0	3
354575	1	99008260.0	1
354576	1	99008279.0	1
354577	1	99008351.0	6
354578	1	99008431.0	2
354579	1	99008467.0	3
354580	1	99008496.0	1
354583	1	99008516.0	16
354584	1	99008520.0	6
354586	1	99008363.0	1
354587	1	99008388.0	1
354588	1	99008429.0	3
354590	1	99008485.0	5
354592	1	99008487.0	3
354593	1	99008488.0	2
354594	1	99008489.0	14
354596	1	99008253.0	2
354597	1	99008523.0	64
354601	1	99008536.0	7
354620	1	99008491.0	1
354621	1	99008495.0	1
354623	1	99008285.0	3
354624	1	99008324.0	3
354625	1	99008397.0	1
354626	1	99008505.0	2
354629	1	99008508.0	2
354630	1	99008509.0	2
354631	1	99008510.0	2
354633	1	99008512.0	1
354634	1	99008513.0	4
354639	1	99008515.0	12
354660	1	99008478.0	9
354667	1	99008526.0	1
354676	1	99008384.0	4
354677	1	99008466.0	1
354679	1	99008506.0	3
354683	1	99008308.0	6
354687	1	99008309.0	2
354688	1	99008310.0	2
354689	1	99008311.0	11
354693	1	99008312.0	3
354696	1	99008314.0	3
354706	1	99008319.0	6
354716	1	99008499.0	5
354721	1	99008453.0	3
354728	1	99008220.0	1
354730	1	99008222.0	2
354732	1	99008223.0	7
354739	1	99008426.0	7
354741	1	99008468.0	2
354742	1	99008477.0	13
354753	1	99008282.0	3
354755	1	99008355.0	7
354756	1	99008359.0	2
354757	1	99008409.0	2
354772	1	99008435.0	2
354779	1	99008472.0	5
354793	1	99008525.0	3
354795	1	99008341.0	1
354796	1	99008394.0	1
354797	1	99008407.0	1
354798	1	99008424.0	2
354800	1	99008436.0	2
354802	1	99008437.0	3
354805	1	99008438.0	4
354807	1	99008448.0	3
354810	1	99008463.0	1
354812	1	99008358.0	1
354818	1	99008451.0	3
354820	1	99008373.0	5
354822	1	99008518.0	2
354826	1	99008497.0	1
354827	1	99008498.0	3
354833	1	99008286.0	1
354836	1	99008323.0	11
354849	1	99008327.0	2
354855	1	99008484.0	1
354879	1	99008418.0	8
354880	1	99008425.0	4
354896	1	99008274.0	1
354902	1	99008430.0	3
354911	1	99008350.0	3
354912	1	99008352.0	4
354916	1	99008504.0	1
354922	1	99008347.0	3
354925	1	99008379.0	3
354927	1	99008380.0	3
354928	1	99008381.0	5
354934	1	99008367.0	1
354940	1	99008521.0	24
354990	1	99008340.0	2
354993	1	99008406.0	2
354994	1	99008446.0	1
355017	1	99008481.0	1
355019	1	99008276.0	1
355033	1	99008452.0	2
355062	1	99008403.0	3
355067	1	99008349.0	2
355073	1	99008428.0	2
355101	1	99008422.0	1
355110	1	99008410.0	1
355111	1	99008423.0	3
355120	1	99008427.0	1
355128	1	99008344.0	4
355129	1	99008345.0	5
355130	1	99008361.0	2
355143	1	99008464.0	1
355144	1	99008482.0	3
355145	1	99008292.0	3
355146	1	99008298.0	3
355152	1	99008527.0	1
355154	1	99008343.0	2
355163	1	99008346.0	2
355166	1	99008348.0	1
355174	1	99008353.0	1
355201	1	99008291.0	1
355205	1	99008398.0	1
355206	1	99008449.0	1
355241	1	99008473.0	1
355262	1	99646139.0	1
355263	1	99646249.0	1
355264	1	99646297.0	1
355265	1	99646298.0	2
355267	1	99646312.0	1
355268	1	99646333.0	1
355269	1	99646334.0	10
355279	1	99662330.0	2
355281	1	99662331.0	1
355282	1	99662332.0	2
355284	1	99662333.0	6
355290	1	99662343.0	2
355292	1	99662350.0	5
355297	1	99667677.0	1
355298	1	99667733.0	1
355299	1	99667734.0	1
355300	1	99667744.0	2
355302	1	99686721.0	4
355306	1	99686722.0	1
355307	1	99686769.0	1
355308	1	99688778.0	1
355309	1	99688813.0	2
355311	1	99688839.0	1
355312	1	99688875.0	1
355313	1	99688903.0	2
355315	1	99688909.0	1
355316	1	99688910.0	3
355319	1	99688911.0	1
355320	1	99688914.0	1
355321	1	99688977.0	1
355322	1	99689003.0	1
355323	1	99689103.0	1
355324	1	99689273.0	1
355325	1	99689357.0	1
355326	1	99689387.0	1
355327	1	99689411.0	1
355328	1	99689412.0	2
355330	1	99689456.0	1
355331	1	99689457.0	1
355332	1	99689493.0	1
355333	1	99689498.0	1
355334	1	99689499.0	1
355335	1	99689500.0	1
355336	1	99689501.0	1
355337	1	99689502.0	1
355338	1	99689545.0	2
355340	1	99689618.0	1
355341	1	99689625.0	1
355342	1	99689819.0	1
355343	1	99689820.0	1
355344	1	99689821.0	3
355347	1	99689849.0	1
355348	1	99689861.0	1
355349	1	99689866.0	1
355350	1	99688772.0	3
355353	1	99688798.0	1
355354	1	99688799.0	1
355355	1	99688800.0	1
355356	1	99688801.0	1
355357	1	99688802.0	1
355358	1	99688803.0	1
355359	1	99688804.0	1
355360	1	99688805.0	3
355363	1	99688806.0	2
355365	1	99688807.0	1
355366	1	99688878.0	1
355367	1	99688879.0	4
355371	1	99688880.0	2
355373	1	99688881.0	2
355375	1	99688889.0	1
355376	1	99689004.0	5
355381	1	99689029.0	1
355382	1	99689066.0	1
355383	1	99689067.0	1
355384	1	99689068.0	1
355385	1	99689069.0	1
355386	1	99689105.0	2
355388	1	99689112.0	1
355389	1	99689117.0	1
355390	1	99689118.0	1
355391	1	99689120.0	6
355397	1	99689184.0	1
355398	1	99689208.0	1
355399	1	99689300.0	1
355400	1	99689408.0	1
355401	1	99689409.0	1
355402	1	99689410.0	3
355405	1	99689444.0	1
355406	1	99689480.0	1
355407	1	99689481.0	1
355408	1	99689482.0	5
355413	1	99689483.0	1
355414	1	99689484.0	3
355417	1	99689485.0	1
355418	1	99689486.0	10
355428	1	99689604.0	1
355429	1	99689608.0	1
355430	1	99689623.0	1
355431	1	99689677.0	7
355438	1	99689678.0	1
355439	1	99689679.0	1
355440	1	99689697.0	3
355443	1	99689726.0	2
355445	1	99689801.0	1
355446	1	99689802.0	1
355447	1	99689807.0	1
355448	1	99689808.0	2
355450	1	99694033.0	1
355451	1	99694035.0	1
355452	1	99694093.0	1
355453	1	99694094.0	2
355455	1	99694104.0	3
355458	1	99694112.0	1
355459	1	99694124.0	1
355460	1	99694163.0	1
355461	1	99694164.0	2
355463	1	99694273.0	9
355472	1	99694274.0	1
355473	1	99694275.0	4
355477	1	99694276.0	2
355479	1	99694277.0	3
355482	1	99708668.0	2
355484	1	99708669.0	1
355485	1	99708670.0	7
355492	1	99708673.0	2
355494	1	99708674.0	2
355496	1	99708744.0	1
355497	1	99708314.0	1
355498	1	99708422.0	1
355499	1	99708423.0	1
355500	1	99708424.0	2
355502	1	99708425.0	1
355503	1	99708426.0	1
355504	1	99708701.0	1
355505	1	99842831.0	1
355506	1	99842833.0	1
355507	1	99842834.0	1
355508	1	99842835.0	1
355509	1	99842836.0	1
355510	1	99842852.0	2
355512	1	99842867.0	1
355513	1	99842868.0	4
355517	1	99842878.0	3
355520	1	99842915.0	1
355521	1	99842919.0	1
355522	1	99922119.0	1
355523	1	99922219.0	1
355524	1	99922231.0	1
355525	1	99922232.0	1
355526	1	99922255.0	1
355527	1	99922256.0	1
355528	1	99922257.0	1
355529	1	99922408.0	1
355530	1	99922459.0	1
355531	1	99922501.0	6
355537	1	99922603.0	1
355538	1	99922644.0	1
355539	1	99922733.0	1
355540	1	99922734.0	1
355541	1	99922735.0	1
355542	1	99922736.0	1
355543	1	99922837.0	1
355544	1	99922838.0	1
355545	1	99922988.0	1
355546	1	99922989.0	1
355547	1	99922990.0	1
355548	1	99922991.0	1
355549	1	99922992.0	1
355550	1	99922993.0	1
355551	1	99922994.0	1
355552	1	99922995.0	2
355554	1	99922996.0	4
355558	1	99922998.0	1
355559	1	99922999.0	1
355560	1	99923000.0	3
355563	1	99923001.0	1
355564	1	99923370.0	1
355565	1	99923401.0	1
355566	1	99923539.0	1
355567	1	99923550.0	1
355568	1	99923551.0	1
355569	1	99923648.0	1
355570	1	99923661.0	3
355571	1	99923736.0	1
355572	1	99923764.0	1
355573	1	99923765.0	1
355574	1	99923912.0	2
355576	1	99923913.0	1
355577	1	99923942.0	3
355580	1	99923943.0	1
355581	1	99923944.0	3
355584	1	99923945.0	5
355588	1	99923946.0	2
355590	1	99923947.0	3
355593	1	99923948.0	3
355594	1	99923949.0	3
355597	1	99923950.0	1
355598	1	99923951.0	8
355605	1	99923952.0	4
355609	1	99923970.0	1
355610	1	99923987.0	2
355612	1	99923995.0	6
355618	1	99923168.0	4
355622	1	99923169.0	1
355623	1	99923170.0	1
355624	1	99923171.0	3
355627	1	99923172.0	1
355628	1	99923173.0	2
355630	1	99923174.0	3
355633	1	99923175.0	1
355634	1	99923176.0	2
355636	1	99923177.0	3
355639	1	99923194.0	1
355640	1	99923293.0	3
355643	1	99923434.0	1
355644	1	99923435.0	1
355645	1	99923436.0	1
355646	1	99923514.0	1
355647	1	99923524.0	1
355648	1	99923659.0	2
355650	1	99923660.0	1
355653	1	99923805.0	1
355654	1	99923885.0	1
355655	1	99923891.0	1
355656	1	99923892.0	2
355658	1	99923905.0	2
355660	1	99923917.0	2
355662	1	99923940.0	1
355665	1	99923956.0	1
355666	1	99923522.0	1
355667	1	99923688.0	2
355669	1	99923689.0	1
355670	1	99923694.0	1
355671	1	99923698.0	3
355674	1	99923706.0	1
355675	1	99923725.0	1
355676	1	99923783.0	1
355677	1	99923865.0	1
355678	1	99923879.0	2
355679	1	99923880.0	1
355680	1	99923884.0	1
355681	1	99923965.0	1
355682	1	99923966.0	1
355683	1	99923994.0	1
355684	1	99923747.0	1
355685	1	99923749.0	1
355687	1	99923887.0	1
355690	1	99993624.0	1
355691	1	99993728.0	1
355692	1	99993729.0	1
355693	1	99993730.0	1
355694	1	99993731.0	1
355695	1	99993732.0	2
355697	1	99993745.0	1
355698	1	100015307.0	2
355700	1	100015317.0	2
355702	1	100015330.0	2
355704	1	100022404.0	1
355705	1	100022467.0	1
355706	1	100022518.0	3
355709	1	100022652.0	1
355710	1	100022723.0	1
355711	1	100022825.0	1
355712	1	100022830.0	1
355713	1	100023051.0	1
355714	1	100023401.0	1
355715	1	100023402.0	1
355716	1	100023404.0	1
355717	1	100022563.0	2
355719	1	100022564.0	1
355720	1	100022565.0	3
355723	1	100022566.0	3
355726	1	100022574.0	1
355727	1	100022763.0	1
355728	1	100022913.0	1
355729	1	100023045.0	1
355730	1	100023062.0	1
355731	1	100023292.0	1
355732	1	100023321.0	1
355733	1	100023322.0	1
355734	1	100023435.0	1
355735	1	100023437.0	2
355737	1	100023440.0	9
355746	1	100023441.0	1
355747	1	100023091.0	1
355748	1	100023092.0	1
355749	1	100023093.0	1
355750	1	100023217.0	1
355751	1	100023265.0	1
355752	1	100023312.0	1
355753	1	100023337.0	1
355754	1	100026277.0	1
355755	1	100026378.0	1
355756	1	100026382.0	1
355757	1	100026485.0	2
355759	1	100026486.0	1
355760	1	100026640.0	1
355761	1	100026662.0	2
355763	1	100026638.0	1
355764	1	100026660.0	1
355765	1	100038263.0	2
355767	1	100038277.0	1
355768	1	100038279.0	1
355769	1	100061875.0	1
355770	1	100068055.0	3
355773	1	100068085.0	1
355774	1	100069628.0	2
355776	1	100082056.0	1
355777	1	100082072.0	1
355778	1	100082111.0	1
355779	1	100082280.0	1
355780	1	100082333.0	1
355781	1	100082372.0	1
355782	1	100082419.0	1
355783	1	100082604.0	1
355784	1	100082747.0	1
355785	1	100082750.0	1
355786	1	100082772.0	1
355787	1	100082863.0	1
355788	1	100082867.0	1
355789	1	100082955.0	3
355790	1	100083032.0	1
355791	1	100083044.0	1
355792	1	100083263.0	1
355793	1	100083360.0	2
355795	1	100082583.0	1
355796	1	100082584.0	1
355797	1	100082661.0	1
355798	1	100082662.0	2
355800	1	100082710.0	3
355802	1	100082711.0	3
355804	1	100082733.0	1
355805	1	100082848.0	2
355806	1	100082959.0	3
355807	1	100083034.0	1
355808	1	100083052.0	2
355810	1	100083054.0	2
355812	1	100083193.0	1
355813	1	100083194.0	1
355814	1	100083203.0	1
355815	1	100083212.0	1
355816	1	100082587.0	1
355817	1	100082659.0	4
355822	1	100082713.0	1
355823	1	100082741.0	1
355824	1	100082834.0	2
355825	1	100083006.0	1
355826	1	100083018.0	1
355827	1	100083188.0	2
355829	1	100083347.0	1
355830	1	100083349.0	3
355833	1	100083352.0	1
355834	1	100082529.0	1
355835	1	100082641.0	1
355836	1	100082684.0	1
355837	1	100082686.0	1
355839	1	100082800.0	1
355840	1	100082883.0	1
355841	1	100082986.0	2
355843	1	100082997.0	2
355845	1	100083215.0	2
355847	1	100083216.0	1
355848	1	100083321.0	5
355853	1	100083330.0	1
355854	1	100082546.0	1
355855	1	100082547.0	2
355857	1	100082548.0	1
355858	1	100082616.0	1
355859	1	100082697.0	1
355860	1	100082791.0	2
355861	1	100082833.0	1
355863	1	100082932.0	1
355865	1	100083166.0	2
355866	1	100083240.0	1
355867	1	100082523.0	1
355868	1	100082576.0	1
355869	1	100082594.0	1
355870	1	100082699.0	2
355873	1	100083013.0	3
355876	1	100083014.0	2
355878	1	100083142.0	1
355879	1	100083150.0	1
355880	1	100083171.0	2
355881	1	100083208.0	7
355884	1	100083225.0	4
355887	1	100082953.0	1
355888	1	100082954.0	2
355891	1	100082956.0	1
355892	1	100082957.0	4
355896	1	100082958.0	1
355899	1	100082960.0	1
355900	1	100082961.0	1
355901	1	100082962.0	2
355903	1	100083151.0	3
355906	1	100083152.0	4
355910	1	100083180.0	1
355911	1	100083181.0	1
355912	1	100083184.0	1
355917	1	100082861.0	1
355918	1	100083174.0	1
355919	1	100083179.0	1
355920	1	100083206.0	1
355921	1	100082917.0	4
355925	1	100083049.0	1
355926	1	100083050.0	1
355927	1	100083139.0	1
355928	1	100083140.0	1
355929	1	100082856.0	1
355930	1	100082949.0	1
355931	1	100083163.0	1
355934	1	100083230.0	1
355935	1	100083108.0	2
355939	1	100083226.0	1
355940	1	100083227.0	2
355942	1	100083658.0	1
355943	1	100083671.0	1
355944	1	100083840.0	1
355945	1	100140491.0	6
355951	1	100140508.0	1
355952	1	100146558.0	1
355953	1	100146574.0	1
355954	1	100146644.0	1
355955	1	100146646.0	2
355957	1	100146728.0	1
355958	1	100146894.0	1
355959	1	100147287.0	1
355960	1	100149066.0	3
355963	1	100149069.0	5
355968	1	100149070.0	9
355977	1	100149071.0	1
355978	1	100149075.0	1
355979	1	100149232.0	1
355980	1	100149288.0	1
355981	1	100149291.0	1
355982	1	100149329.0	5
355987	1	100149554.0	2
355988	1	100149658.0	1
355989	1	100149681.0	14
356003	1	100149682.0	7
356010	1	100149749.0	1
356011	1	100149799.0	1
356012	1	100149915.0	1
356013	1	100149955.0	1
356014	1	100149956.0	1
356015	1	100149957.0	1
356016	1	100149972.0	2
356018	1	100150027.0	2
356020	1	100150127.0	1
356021	1	100150212.0	1
356022	1	100150213.0	2
356024	1	100150216.0	1
356025	1	100150294.0	1
356026	1	100149541.0	1
356027	1	100149560.0	1
356028	1	100149642.0	2
356030	1	100149685.0	1
356031	1	100149687.0	1
356032	1	100149688.0	4
356036	1	100149782.0	2
356038	1	100149783.0	1
356039	1	100149839.0	6
356045	1	100149993.0	2
356047	1	100149994.0	2
356049	1	100149995.0	3
356052	1	100150024.0	2
356054	1	100150095.0	1
356055	1	100150145.0	2
356057	1	100150152.0	1
356058	1	100150169.0	1
356059	1	100150170.0	1
356060	1	100195938.0	1
356061	1	100195939.0	1
356062	1	100213412.0	3
356063	1	100213413.0	3
356064	1	100213486.0	3
356066	1	100213487.0	2
356068	1	100213502.0	1
356069	1	100213282.0	5
356073	1	100213436.0	3
356074	1	100213484.0	5
356078	1	100213619.0	2
356079	1	100213765.0	1
356080	1	100213873.0	1
356081	1	100213925.0	3
356082	1	100213891.0	1
356083	1	100213899.0	1
356084	1	100213923.0	2
356087	1	100213928.0	1
356088	1	100213719.0	2
356089	1	100213932.0	3
356092	1	100213311.0	1
356093	1	100213594.0	1
356094	1	100213838.0	1
356095	1	100213911.0	2
356096	1	100213926.0	4
356100	1	100213286.0	1
356101	1	100213657.0	2
356102	1	100213918.0	1
356103	1	100213940.0	2
356105	1	100213569.0	1
356106	1	100213570.0	2
356108	1	100213778.0	1
356109	1	100213851.0	1
356110	1	100213859.0	1
356111	1	100213609.0	1
356112	1	100213610.0	1
356113	1	100213902.0	1
356114	1	100213903.0	3
356117	1	100213904.0	2
356118	1	100213281.0	1
356119	1	100213297.0	1
356120	1	100213584.0	2
356121	1	100213788.0	1
356123	1	100213916.0	2
356124	1	100213421.0	2
356125	1	100213633.0	2
356126	1	100213634.0	1
356127	1	100213676.0	1
356128	1	100213378.0	1
356129	1	100213617.0	1
356130	1	100213686.0	1
356131	1	100213690.0	1
356132	1	100213691.0	1
356133	1	100213722.0	1
356134	1	100213728.0	1
356135	1	100213868.0	1
356136	1	100213870.0	1
356137	1	100213443.0	8
356138	1	100213717.0	1
356139	1	100213826.0	1
356140	1	100213833.0	1
356141	1	100213428.0	5
356142	1	100213558.0	1
356143	1	100213616.0	1
356144	1	100213678.0	1
356145	1	100213679.0	1
356146	1	100213409.0	7
356153	1	100213410.0	1
356154	1	100213411.0	2
356159	1	100213416.0	1
356160	1	100213417.0	1
356161	1	100213418.0	5
356166	1	100213419.0	1
356167	1	100213420.0	1
356169	1	100213422.0	2
356171	1	100213423.0	1
356172	1	100213424.0	1
356173	1	100213425.0	1
356174	1	100213426.0	5
356179	1	100213427.0	1
356183	1	100213429.0	1
356184	1	100213430.0	1
356185	1	100213431.0	1
356186	1	100213432.0	1
356187	1	100213433.0	2
356189	1	100213434.0	1
356190	1	100213435.0	1
356193	1	100213437.0	2
356195	1	100213438.0	1
356196	1	100213439.0	3
356199	1	100213440.0	1
356200	1	100213441.0	1
356201	1	100213442.0	4
356212	1	100213444.0	4
356216	1	100213654.0	2
356217	1	100213750.0	2
356219	1	100213751.0	1
356220	1	100213752.0	1
356221	1	100213753.0	1
356222	1	100213549.0	1
356223	1	100213769.0	1
356225	1	100213706.0	3
356228	1	100213829.0	2
356229	1	100213834.0	1
356230	1	100213921.0	1
356231	1	100213512.0	1
356232	1	100213756.0	1
356233	1	100213852.0	1
356234	1	100213861.0	2
356236	1	100213294.0	1
356237	1	100213403.0	1
356238	1	100213453.0	1
356239	1	100213488.0	1
356240	1	100213522.0	1
356241	1	100213528.0	2
356243	1	100213787.0	2
356244	1	100213298.0	1
356245	1	100213364.0	1
356246	1	100213367.0	1
356249	1	100213758.0	1
356250	1	100213369.0	2
356251	1	100213615.0	2
356253	1	100213839.0	4
356257	1	100213884.0	1
356258	1	100213322.0	2
356260	1	100213400.0	1
356261	1	100213462.0	1
356262	1	100213504.0	1
356263	1	100213509.0	1
356264	1	100213830.0	1
356265	1	100213290.0	1
356266	1	100213365.0	1
356267	1	100213393.0	1
356268	1	100213394.0	2
356270	1	100213734.0	2
356272	1	100213896.0	1
356273	1	100213319.0	1
356274	1	100213355.0	1
356276	1	100213371.0	1
356278	1	100213313.0	1
356279	1	100213356.0	2
356281	1	100213580.0	1
356283	1	100213310.0	1
356284	1	100213533.0	1
356285	1	100213763.0	1
356286	1	100213837.0	1
356287	1	100213863.0	1
356288	1	100213515.0	1
356290	1	100213930.0	1
356291	1	100213472.0	1
356292	1	100213618.0	1
356294	1	100213692.0	1
356295	1	100213762.0	1
356296	1	100213766.0	1
356299	1	100213688.0	1
356301	1	100213791.0	1
356302	1	100213451.0	3
356305	1	100213663.0	1
356306	1	100213796.0	1
356308	1	100213473.0	1
356309	1	100213551.0	1
356310	1	100213625.0	1
356311	1	100213632.0	2
356313	1	100213802.0	1
356314	1	100213537.0	2
356316	1	100213538.0	1
356317	1	100213539.0	1
356318	1	100213613.0	1
356320	1	100213602.0	1
356321	1	100213666.0	1
356322	1	100213668.0	1
356323	1	100213670.0	1
356324	1	100213671.0	1
356326	1	100213735.0	1
356328	1	100213573.0	1
356330	1	100213774.0	1
356331	1	100213775.0	1
356332	1	100213589.0	1
356333	1	100213629.0	1
356334	1	100213631.0	1
356336	1	100213661.0	1
356337	1	100213664.0	1
356338	1	100213847.0	3
356341	1	100213848.0	1
356342	1	100213915.0	1
356343	1	100213920.0	1
356344	1	100213931.0	2
356346	1	100266049.0	2
356348	1	100266050.0	3
356351	1	100266051.0	1
356352	1	100266052.0	4
356356	1	100266081.0	1
356357	1	100266094.0	1
356358	1	100266226.0	1
356359	1	100266339.0	2
356361	1	100268177.0	1
356362	1	100268206.0	1
356363	1	100268221.0	2
356365	1	100268254.0	1
356366	1	100273417.0	1
356367	1	100274833.0	2
356369	1	100274915.0	2
356370	1	100274838.0	1
356371	1	100274839.0	1
356372	1	100274840.0	1
356373	1	100274845.0	1
356374	1	100274854.0	1
356375	1	100274890.0	2
356377	1	100274904.0	2
356378	1	100274928.0	3
356381	1	100274949.0	4
356382	1	100274858.0	2
356384	1	100274913.0	1
356385	1	100274914.0	1
356390	1	100274951.0	2
356392	1	100274953.0	1
356393	1	100274938.0	1
356394	1	100274852.0	1
356395	1	100274895.0	1
356396	1	100274901.0	6
356402	1	100274903.0	1
356404	1	100275616.0	1
356405	1	100275617.0	2
356407	1	100275618.0	1
356408	1	100275619.0	1
356409	1	100275696.0	3
356410	1	100275697.0	1
356411	1	100275632.0	1
356412	1	100275686.0	2
356414	1	100275691.0	2
356416	1	100275692.0	1
356417	1	100275709.0	2
356418	1	100275710.0	2
356423	1	100275634.0	1
356424	1	100275641.0	1
356425	1	100275646.0	1
356426	1	100275656.0	3
356429	1	100285267.0	1
356430	1	100285298.0	2
356431	1	100285299.0	1
356432	1	100285313.0	2
356434	1	100285261.0	1
356435	1	100285262.0	1
356437	1	100285306.0	1
356438	1	100285242.0	1
356439	1	100285244.0	1
356440	1	100285250.0	1
356441	1	100285279.0	1
356442	1	100285280.0	2
356444	1	100285312.0	1
356445	1	100285317.0	1
356446	1	100285266.0	1
356447	1	100285271.0	1
356448	1	100285272.0	1
356449	1	100285273.0	7
356456	1	100285274.0	1
356457	1	100285275.0	1
356458	1	100285276.0	2
356460	1	100285303.0	1
356461	1	100291405.0	2
356463	1	100291406.0	1
356464	1	100291473.0	4
356465	1	100291497.0	4
356466	1	100291503.0	3
356467	1	100291519.0	1
356468	1	100291565.0	1
356469	1	100291688.0	2
356471	1	100291716.0	2
356472	1	100291721.0	1
356473	1	100291722.0	1
356474	1	100291416.0	1
356475	1	100291417.0	2
356477	1	100291455.0	7
356479	1	100291465.0	2
356480	1	100291466.0	2
356481	1	100291467.0	5
356483	1	100291653.0	6
356484	1	100291667.0	1
356485	1	100291704.0	1
356488	1	100291515.0	1
356489	1	100291518.0	2
356491	1	100291638.0	1
356492	1	100291640.0	1
356493	1	100291641.0	5
356495	1	100291739.0	2
356497	1	100291740.0	1
356498	1	100291741.0	2
356500	1	100291742.0	5
356505	1	100291743.0	7
356510	1	100291744.0	4
356511	1	100291745.0	7
356512	1	100291746.0	17
356513	1	100291747.0	32
356538	1	100291584.0	2
356540	1	100291587.0	2
356541	1	100291623.0	2
356542	1	100291633.0	1
356543	1	100291651.0	2
356545	1	100291652.0	2
356548	1	100291663.0	1
356549	1	100291665.0	2
356551	1	100291674.0	2
356553	1	100291676.0	4
356557	1	100291692.0	1
356558	1	100291698.0	1
356559	1	100291699.0	2
356560	1	100291712.0	4
356565	1	100291751.0	114
356566	1	100291752.0	3
356567	1	100291410.0	3
356568	1	100291424.0	4
356569	1	100291610.0	1
356570	1	100291619.0	1
356571	1	100291620.0	1
356573	1	100291661.0	1
356574	1	100291753.0	1
356575	1	100291435.0	2
356576	1	100291436.0	2
356577	1	100291437.0	2
356578	1	100291443.0	1
356579	1	100291476.0	3
356580	1	100291477.0	6
356582	1	100291526.0	1
356583	1	100291534.0	1
356584	1	100291586.0	2
356587	1	100291646.0	1
356589	1	100291760.0	2
356591	1	100291408.0	1
356592	1	100291409.0	7
356594	1	100291411.0	14
356597	1	100291474.0	8
356599	1	100291475.0	2
356603	1	100291478.0	3
356604	1	100291479.0	2
356605	1	100291480.0	3
356606	1	100291482.0	11
356612	1	100291483.0	3
356613	1	100291484.0	3
356616	1	100291485.0	1
356617	1	100291486.0	1
356618	1	100291528.0	2
356620	1	100291529.0	2
356621	1	100291530.0	3
356622	1	100291531.0	6
356627	1	100291532.0	3
356630	1	100291538.0	1
356631	1	100291539.0	8
356639	1	100291540.0	4
356643	1	100291541.0	1
356644	1	100291542.0	5
356649	1	100291624.0	1
356650	1	100291630.0	1
356651	1	100291635.0	1
356652	1	100291649.0	2
356658	1	100291654.0	2
356660	1	100291658.0	4
356664	1	100291669.0	1
356665	1	100291675.0	1
356670	1	100291729.0	1
356672	1	100291750.0	32
356682	1	100291460.0	2
356684	1	100291523.0	1
356714	1	100291748.0	26
356740	1	100291749.0	1
356869	1	100291412.0	1
356870	1	100291414.0	4
356874	1	100291421.0	1
356875	1	100291423.0	1
356879	1	100291425.0	2
356881	1	100291430.0	1
356882	1	100291433.0	2
356884	1	100291434.0	2
356889	1	100291438.0	2
356891	1	100291441.0	1
356892	1	100291442.0	1
356893	1	100291444.0	2
356895	1	100291447.0	1
356896	1	100291448.0	1
356897	1	100291450.0	1
356898	1	100291453.0	1
356899	1	100291454.0	1
356905	1	100291458.0	1
356906	1	100291459.0	1
356908	1	100291461.0	1
356909	1	100291462.0	3
356912	1	100291463.0	1
356913	1	100291464.0	4
356920	1	100291468.0	1
356921	1	100291469.0	5
356926	1	100291471.0	1
356927	1	100291472.0	1
356951	1	100291488.0	1
356952	1	100291491.0	12
356964	1	100291493.0	1
356965	1	100291494.0	5
356970	1	100291495.0	3
356973	1	100291496.0	1
356977	1	100291498.0	4
356981	1	100291499.0	1
356982	1	100291500.0	1
356983	1	100291501.0	1
356984	1	100291502.0	1
356987	1	100291504.0	1
356988	1	100291505.0	1
356989	1	100291507.0	8
356997	1	100291508.0	1
356998	1	100291509.0	1
356999	1	100291510.0	1
357000	1	100291511.0	1
357005	1	100291598.0	1
357006	1	100291602.0	2
357011	1	100291691.0	1
357012	1	100291709.0	1
357013	1	100291710.0	1
357014	1	100291711.0	3
357045	1	100291765.0	5
357050	1	100291768.0	1
357051	1	100291769.0	5
357056	1	100291601.0	1
357057	1	100393066.0	6
357063	1	100393071.0	5
357068	1	100393119.0	1
357069	1	100393123.0	3
357072	1	100393125.0	2
357074	1	100393140.0	1
357075	1	100393141.0	2
357077	1	100393142.0	1
357078	1	100393143.0	4
357082	1	100393145.0	1
357083	1	100393146.0	1
357084	1	100393158.0	1
357085	1	100393170.0	1
357086	1	100393172.0	1
357087	1	100393173.0	1
357088	1	100393180.0	3
357091	1	100393184.0	1
357092	1	100393187.0	1
357093	1	100393199.0	2
357095	1	100393200.0	1
357096	1	100393201.0	1
357097	1	100393202.0	1
357098	1	100393203.0	2
357100	1	100393207.0	1
357101	1	100393217.0	1
357102	1	100393220.0	1
357103	1	100393224.0	1
357104	1	100393225.0	1
357105	1	100393226.0	1
357106	1	100393241.0	2
357108	1	100393247.0	3
357111	1	100393252.0	1
357112	1	100393253.0	1
357113	1	100393264.0	1
357114	1	100393265.0	2
357116	1	100393266.0	1
357117	1	100393277.0	1
357118	1	100393278.0	1
357119	1	100393279.0	1
357120	1	100393282.0	1
357121	1	100393283.0	1
357122	1	100393284.0	1
357123	1	100393297.0	3
357126	1	100393316.0	4
357127	1	100393320.0	3
357128	1	100393328.0	1
357129	1	100393329.0	1
357130	1	100393330.0	4
357134	1	100393331.0	3
357137	1	100393531.0	1
357138	1	100393550.0	1
357139	1	100393561.0	1
357140	1	100393567.0	1
357141	1	100393590.0	1
357142	1	100393606.0	1
357143	1	100393608.0	2
357145	1	100393609.0	2
357147	1	100393610.0	1
357148	1	100393623.0	1
357149	1	100393629.0	2
357151	1	100393635.0	1
357152	1	100393636.0	1
357153	1	100393637.0	1
357154	1	100393287.0	1
357155	1	100393288.0	1
357156	1	100393290.0	1
357157	1	100393300.0	1
357158	1	100393301.0	1
357159	1	100393302.0	1
357160	1	100393306.0	1
357161	1	100393309.0	1
357167	1	100393336.0	3
357170	1	100393337.0	1
357171	1	100393338.0	1
357172	1	100393341.0	1
357173	1	100393349.0	1
357174	1	100393353.0	1
357175	1	100393367.0	1
357176	1	100393368.0	1
357177	1	100393375.0	3
357180	1	100393386.0	1
357181	1	100393388.0	1
357182	1	100393389.0	1
357183	1	100393392.0	1
357184	1	100393393.0	1
357185	1	100393394.0	3
357188	1	100393402.0	1
357189	1	100393403.0	2
357191	1	100393405.0	1
357192	1	100393406.0	1
357193	1	100393413.0	1
357194	1	100393415.0	1
357195	1	100586638.0	1
357196	1	100586639.0	2
357197	1	100586648.0	6
357199	1	100586650.0	1
357200	1	100586669.0	1
357201	1	100586695.0	4
357202	1	100586706.0	11
357206	1	100586723.0	3
357209	1	100586725.0	2
357210	1	100586727.0	1
357211	1	100586728.0	1
357212	1	100586729.0	1
357213	1	100586731.0	1
357214	1	100586733.0	1
357215	1	100586735.0	4
357219	1	100586737.0	1
357220	1	100586743.0	1
357221	1	100586744.0	1
357222	1	100586746.0	1
357223	1	100586747.0	1
357224	1	100586753.0	2
357226	1	100586756.0	1
357227	1	100586763.0	1
357228	1	100586765.0	2
357230	1	100586770.0	1
357231	1	100586775.0	2
357233	1	100586783.0	2
357235	1	100586791.0	6
357241	1	100586799.0	1
357242	1	100586807.0	1
357243	1	100586811.0	2
357245	1	100586814.0	2
357247	1	100586835.0	1
357248	1	100586836.0	1
357249	1	100586853.0	1
357250	1	100586858.0	1
357251	1	100586866.0	4
357255	1	100586877.0	1
357256	1	100586880.0	1
357257	1	100586883.0	1
357258	1	100586888.0	1
357259	1	100586889.0	1
357260	1	100586890.0	1
357261	1	100586891.0	1
357262	1	100586893.0	5
357267	1	100586910.0	1
357268	1	100586911.0	1
357269	1	100586918.0	3
357272	1	100586919.0	1
357273	1	100586925.0	2
357275	1	100586928.0	1
357276	1	100586934.0	1
357277	1	100586935.0	3
357280	1	100651977.0	2
357282	1	100651985.0	2
357284	1	100651986.0	1
357285	1	100651987.0	3
357288	1	100652010.0	1
357289	1	100652011.0	1
357290	1	100652013.0	1
357291	1	100652014.0	3
357294	1	100652015.0	1
357295	1	100652016.0	3
357298	1	100652022.0	1
357299	1	100652027.0	2
357300	1	100652028.0	8
357302	1	100652035.0	6
357307	1	100652036.0	2
357308	1	100652038.0	1
357309	1	100652039.0	2
357310	1	100652040.0	2
357311	1	100652041.0	6
357317	1	100652044.0	1
357318	1	100652046.0	2
357320	1	100652080.0	1
357321	1	100652081.0	1
357322	1	100652083.0	4
357324	1	100652084.0	2
357326	1	100652086.0	1
357327	1	100652087.0	1
357328	1	100652089.0	3
357330	1	100652244.0	4
357334	1	100652278.0	1
357335	1	100652279.0	1
357336	1	100652294.0	6
357341	1	100652295.0	5
357345	1	100652298.0	15
357360	1	100652311.0	39
357398	1	100652312.0	1
357399	1	100652313.0	5
357408	1	100652029.0	1
357409	1	100652030.0	2
357410	1	100652033.0	1
357412	1	100652037.0	2
357413	1	100652043.0	4
357416	1	100652047.0	2
357417	1	100652048.0	2
357419	1	100652052.0	1
357420	1	100652216.0	6
357423	1	100652217.0	1
357424	1	100652218.0	1
357425	1	100652221.0	1
357426	1	100652251.0	1
357427	1	100652270.0	1
357428	1	100652273.0	2
357429	1	100652276.0	1
357430	1	100652310.0	1
357432	1	100652316.0	1
357433	1	100652317.0	10
357443	1	100652025.0	3
357444	1	100652026.0	1
357446	1	100652032.0	1
357452	1	100652045.0	4
357455	1	100652054.0	3
357458	1	100652059.0	1
357459	1	100652065.0	2
357461	1	100652082.0	1
357462	1	100652088.0	3
357466	1	100652090.0	1
357467	1	100652091.0	1
357468	1	100652092.0	4
357472	1	100652096.0	2
357474	1	100652098.0	1
357475	1	100652118.0	2
357477	1	100652119.0	3
357479	1	100652120.0	2
357480	1	100652121.0	1
357481	1	100652122.0	1
357482	1	100652123.0	3
357484	1	100652124.0	2
357485	1	100652196.0	1
357486	1	100652197.0	2
357487	1	100652198.0	1
357488	1	100652199.0	4
357492	1	100652200.0	1
357493	1	100652201.0	1
357494	1	100652204.0	2
357496	1	100652207.0	1
357497	1	100652208.0	1
357498	1	100652210.0	3
357501	1	100652213.0	2
357503	1	100652214.0	2
357505	1	100652215.0	1
357509	1	100652219.0	1
357510	1	100652256.0	1
357511	1	100652259.0	2
357513	1	100652260.0	2
357515	1	100652261.0	2
357517	1	100652264.0	1
357518	1	100652268.0	1
357519	1	100652269.0	1
357521	1	100652292.0	1
357522	1	100652293.0	1
357525	1	100652023.0	1
357533	1	100652049.0	1
357534	1	100652055.0	1
357535	1	100652067.0	1
357536	1	100652078.0	2
357540	1	100652101.0	1
357541	1	100652102.0	1
357546	1	100652132.0	1
357547	1	100652133.0	1
357548	1	100652134.0	2
357550	1	100652135.0	1
357551	1	100652136.0	3
357554	1	100652137.0	1
357555	1	100652138.0	1
357556	1	100652139.0	1
357557	1	100652141.0	2
357559	1	100652183.0	2
357561	1	100652186.0	2
357563	1	100652187.0	1
357564	1	100652189.0	1
357565	1	100652192.0	1
357567	1	100652277.0	1
357568	1	100652284.0	2
357570	1	101025832.0	4
357574	1	101025846.0	1
357575	1	101025936.0	1
357576	1	101025937.0	3
357579	1	101025971.0	1
357580	1	101026009.0	1
357581	1	101026031.0	1
357582	1	101026056.0	9
357591	1	101026061.0	1
357592	1	101026062.0	1
357593	1	101026063.0	1
357594	1	101026064.0	1
357595	1	101026065.0	1
357596	1	101025990.0	2
357598	1	101025994.0	1
357599	1	101025996.0	1
357600	1	101025997.0	2
357602	1	101026035.0	1
357603	1	101026036.0	3
357606	1	101026037.0	1
357607	1	101026038.0	1
357608	1	101026039.0	1
357609	1	101026040.0	1
357610	1	101026055.0	1
357611	1	101072816.0	1
357612	1	101072741.0	1
357613	1	101072753.0	1
357614	1	101075418.0	1
357615	1	101075419.0	1
357616	1	101075577.0	3
357619	1	101075633.0	1
357620	1	101075634.0	1
357621	1	101075662.0	1
357622	1	101075673.0	1
357623	1	101075400.0	1
357624	1	101075411.0	1
357625	1	101075455.0	1
357626	1	101075456.0	1
357627	1	101075469.0	2
357629	1	101075655.0	1
357630	1	101075658.0	1
357631	1	101075663.0	1
357632	1	101075700.0	1
357633	1	101075701.0	1
357634	1	101075711.0	1
357635	1	101086872.0	1
357636	1	101086873.0	2
357638	1	101086874.0	1
357639	1	101086894.0	2
357641	1	101086911.0	1
357642	1	101086945.0	2
357644	1	101086947.0	1
357645	1	101087069.0	1
357646	1	101087072.0	1
357647	1	101087120.0	1
357648	1	101087134.0	2
357650	1	101087135.0	1
357651	1	101087210.0	1
357652	1	101087218.0	3
357655	1	101086883.0	1
357656	1	101086898.0	1
357657	1	101086936.0	1
357658	1	101086937.0	1
357659	1	101086938.0	2
357661	1	101086970.0	2
357663	1	101087096.0	1
357664	1	101087168.0	1
357665	1	101087239.0	1
357666	1	101087240.0	1
357667	1	101087140.0	1
357668	1	101240546.0	1
357669	1	101240569.0	1
357670	1	101240649.0	1
357671	1	101240765.0	1
357672	1	101240822.0	2
357674	1	101240997.0	1
357675	1	101241011.0	1
357676	1	101241012.0	1
357677	1	101241028.0	3
357680	1	101241029.0	1
357681	1	101241030.0	1
357682	1	101241128.0	1
357683	1	101241129.0	1
357684	1	101241214.0	1
357685	1	101241327.0	1
357686	1	101241338.0	2
357688	1	101241349.0	2
357690	1	101256310.0	2
357691	1	101256312.0	1
357692	1	101256329.0	4
357693	1	101256403.0	2
357694	1	101256447.0	5
357695	1	101256462.0	2
357696	1	101256463.0	11
357697	1	101256608.0	36
357698	1	101256557.0	4
357700	1	101256570.0	11
357705	1	101256590.0	13
357706	1	101256634.0	3
357707	1	101256553.0	2
357708	1	101256554.0	5
357711	1	101256555.0	5
357712	1	101256556.0	6
357713	1	101256558.0	18
357718	1	101256605.0	16
357725	1	101256638.0	79
357726	1	101256649.0	20
357730	1	101256314.0	10
357739	1	101256315.0	2
357741	1	101256373.0	5
357743	1	101256377.0	8
357744	1	101256528.0	5
357745	1	101256529.0	2
357746	1	101256530.0	3
357747	1	101256531.0	4
357749	1	101256560.0	4
357750	1	101256630.0	8
357751	1	101256637.0	18
357752	1	101256303.0	1
357753	1	101256304.0	2
357754	1	101256337.0	1
357755	1	101256342.0	5
357756	1	101256364.0	3
357757	1	101256480.0	3
357758	1	101256490.0	10
357759	1	101256491.0	8
357761	1	101256501.0	2
357762	1	101256502.0	2
357765	1	101256307.0	1
357767	1	101256433.0	2
357776	1	101256394.0	1
357777	1	101256395.0	1
357778	1	101256400.0	2
357780	1	101256401.0	1
357781	1	101256425.0	2
357782	1	101256505.0	6
357783	1	101256580.0	3
357785	1	101256584.0	1
357786	1	101256602.0	28
357788	1	101256631.0	7
357793	1	101256647.0	22
357794	1	101256278.0	1
357795	1	101256331.0	3
357796	1	101256338.0	8
357799	1	101256504.0	4
357807	1	101256506.0	2
357809	1	101256507.0	1
357810	1	101256508.0	4
357812	1	101256509.0	4
357813	1	101256510.0	5
357816	1	101256515.0	11
357823	1	101256518.0	3
357825	1	101256520.0	7
357827	1	101256521.0	12
357835	1	101256522.0	4
357836	1	101256525.0	5
357840	1	101256526.0	1
357841	1	101256527.0	3
357844	1	101256535.0	10
357846	1	101256493.0	7
357847	1	101256498.0	6
357848	1	101256516.0	1
357849	1	101256517.0	3
357851	1	101256523.0	3
357852	1	101256546.0	4
357858	1	101256633.0	12
357865	1	101256635.0	2
357874	1	101256653.0	1
357876	1	101256420.0	6
357877	1	101256452.0	5
357906	1	101256639.0	2
357908	1	101256648.0	14
357918	1	101256341.0	6
357921	1	101256424.0	2
357922	1	101256482.0	3
357925	1	101256595.0	13
357936	1	101256309.0	3
357939	1	101256410.0	2
357940	1	101256416.0	1
357941	1	101256417.0	2
357942	1	101256418.0	3
357943	1	101256519.0	8
357952	1	101256386.0	7
357957	1	101256415.0	3
357958	1	101256473.0	2
357962	1	101256568.0	3
357963	1	101256572.0	5
357964	1	101256586.0	2
357965	1	101256616.0	1
357966	1	101256625.0	2
357967	1	101256345.0	2
357968	1	101256357.0	6
357972	1	101256358.0	3
357973	1	101256367.0	1
357974	1	101256368.0	6
357976	1	101256369.0	1
357977	1	101256370.0	7
357978	1	101256371.0	1
357979	1	101256372.0	5
357983	1	101256488.0	5
357987	1	101256588.0	1
357988	1	101256617.0	7
357989	1	101256629.0	3
357990	1	101256285.0	8
357991	1	101256286.0	1
357992	1	101256287.0	2
357993	1	101256288.0	5
357995	1	101256289.0	1
357996	1	101256290.0	5
358001	1	101256292.0	2
358002	1	101256294.0	1
358003	1	101256295.0	1
358004	1	101256296.0	2
358006	1	101256297.0	1
358007	1	101256298.0	2
358009	1	101256299.0	1
358010	1	101256300.0	3
358014	1	101256606.0	10
358017	1	101256381.0	4
358018	1	101256382.0	2
358019	1	101256407.0	4
358020	1	101256459.0	4
358021	1	101256499.0	8
358023	1	101256561.0	11
358031	1	101256562.0	9
358035	1	101256594.0	23
358037	1	101256603.0	13
358038	1	101256615.0	6
358052	1	101256451.0	3
358053	1	101256455.0	5
358054	1	101256456.0	2
358055	1	101256563.0	2
358056	1	101256564.0	7
358057	1	101256439.0	6
358059	1	101256440.0	3
358060	1	101256441.0	6
358062	1	101256442.0	2
358063	1	101256443.0	4
358064	1	101256444.0	3
358065	1	101256445.0	2
358066	1	101256446.0	3
358069	1	101256448.0	2
358070	1	101256449.0	10
358071	1	101256450.0	8
358074	1	101256453.0	5
358075	1	101256454.0	2
358078	1	101256457.0	4
358082	1	101256460.0	1
358083	1	101256461.0	1
358092	1	101256464.0	1
358093	1	101256465.0	4
358096	1	101256466.0	1
358097	1	101256469.0	2
358098	1	101256470.0	10
358099	1	101256471.0	7
358100	1	101256472.0	4
358101	1	101256474.0	9
358104	1	101256475.0	9
358106	1	101256576.0	3
358109	1	101256346.0	1
358110	1	101256565.0	6
358111	1	101256583.0	9
358116	1	101256607.0	6
358119	1	101256544.0	9
358121	1	101256545.0	7
358123	1	101256549.0	10
358124	1	101256550.0	5
358127	1	101256578.0	8
358129	1	101256579.0	5
358135	1	101256327.0	6
358143	1	101256614.0	19
358145	1	101256405.0	3
358148	1	101256406.0	1
358149	1	101256552.0	1
358155	1	101256604.0	14
358157	1	101256543.0	2
358186	1	101256627.0	5
358188	1	101256657.0	3
358190	1	101256402.0	2
358192	1	101256422.0	4
358193	1	101256423.0	4
358195	1	101256496.0	6
358198	1	101256409.0	3
358202	1	101256411.0	1
358203	1	101256412.0	2
358205	1	101256413.0	3
358207	1	101256511.0	2
358208	1	101256593.0	2
358210	1	101256645.0	5
358229	1	101256374.0	4
358231	1	101256375.0	9
358232	1	101256384.0	1
358233	1	101256388.0	4
358234	1	101256391.0	5
358281	1	101256339.0	4
358285	1	101256340.0	2
358286	1	101256350.0	2
358288	1	101256484.0	6
358289	1	101256599.0	4
358295	1	101256419.0	3
358299	1	101256421.0	7
358305	1	101256536.0	3
358306	1	101256537.0	3
358328	1	101256293.0	1
358330	1	101256434.0	3
358338	1	101256476.0	3
358341	1	101256479.0	7
358343	1	101256481.0	5
358345	1	101256483.0	7
358350	1	101256485.0	5
358351	1	101256486.0	8
358353	1	101256487.0	2
358356	1	101256489.0	2
358365	1	101256492.0	6
358370	1	101256494.0	2
358371	1	101256575.0	4
358378	1	101256330.0	2
358383	1	101256574.0	3
358388	1	101256577.0	2
358389	1	101256336.0	1
358390	1	101256393.0	1
358400	1	101256524.0	1
358402	1	101256643.0	3
358405	1	101256431.0	1
358411	1	101256596.0	2
358412	1	101256618.0	11
358413	1	101256626.0	2
358434	1	101256539.0	2
358436	1	101256623.0	1
358437	1	101256317.0	2
358438	1	101256320.0	2
358439	1	101256321.0	1
358444	1	101256582.0	7
358446	1	101256569.0	2
358467	1	101256636.0	2
358470	1	101256351.0	1
358471	1	101256376.0	4
358472	1	101256427.0	5
358476	1	101256567.0	1
358498	1	101256619.0	3
358514	1	101256387.0	1
358516	1	101256389.0	3
358518	1	101256512.0	2
358521	1	101256591.0	1
358522	1	101256622.0	2
358528	1	101256532.0	1
358529	1	101256533.0	1
358530	1	101256534.0	2
358532	1	101256349.0	1
358546	1	101256609.0	1
358547	1	101256611.0	3
358555	1	101256613.0	12
358558	1	101256390.0	1
358561	1	101256392.0	1
358584	1	101256378.0	1
358585	1	101256379.0	2
358587	1	101256380.0	6
358597	1	101256318.0	1
358598	1	101256352.0	6
358600	1	101256365.0	2
358622	1	101256612.0	5
358645	1	101256495.0	16
358660	1	101256497.0	2
358673	1	101256316.0	1
358682	1	101256500.0	1
358707	1	101256323.0	2
358720	1	101256332.0	1
358725	1	101256547.0	1
358726	1	101256592.0	2
358732	1	101256664.0	1
358733	1	101256305.0	1
358734	1	101256306.0	2
358737	1	101256366.0	1
358743	1	101256610.0	2
358763	1	101256363.0	4
358791	1	101256348.0	2
358802	1	101256319.0	1
358806	1	101256343.0	1
358807	1	101256344.0	4
358809	1	101256581.0	2
358822	1	101256430.0	1
358823	1	101256436.0	1
358824	1	101256437.0	3
358827	1	101256438.0	8
358869	1	101256585.0	2
358887	1	101256324.0	2
358889	1	101256325.0	1
358890	1	101256326.0	1
358898	1	101256428.0	3
358908	1	101256573.0	1
358940	1	101256503.0	2
358947	1	101256620.0	4
358951	1	101256621.0	1
358963	1	101256313.0	1
358966	1	101256359.0	2
358981	1	101256551.0	1
358982	1	101256656.0	3
359006	1	101256566.0	1
359011	1	101256632.0	1
359015	1	101256426.0	1
359017	1	101256514.0	2
359025	1	101256571.0	1
359028	1	101256360.0	1
359042	1	101256646.0	5
359047	1	101256651.0	1
359056	1	101256513.0	1
359067	1	101256408.0	1
359074	1	101256541.0	1
359131	1	101270953.0	2
359133	1	101270954.0	2
359135	1	101270955.0	1
359136	1	101270956.0	1
359137	1	101270957.0	1
359138	1	101270960.0	1
359139	1	101270961.0	1
359140	1	101270991.0	1
359141	1	101787149.0	3
359144	1	101787162.0	1
359145	1	101787163.0	1
359146	1	101787108.0	1
359147	1	101881998.0	1
359148	1	101882031.0	1
359149	1	101893188.0	1
359150	1	101893334.0	3
359153	1	101893426.0	1
359154	1	101893783.0	1
359155	1	101893298.0	2
359157	1	101893299.0	1
359158	1	101893543.0	1
359159	1	101893789.0	1
359160	1	105892156.0	1
359161	1	105892019.0	1
359162	1	105892070.0	1
359163	1	107057620.0	1
359164	1	107059234.0	12
359176	1	107059235.0	2
359178	1	107059236.0	12
359190	1	107059102.0	1
359191	1	107059206.0	1
359192	1	108135993.0	1
359193	1	108638433.0	1
359194	1	108638333.0	1
359195	1	108639044.0	1
359196	1	108639294.0	1
359197	1	108701579.0	1
359198	1	108898060.0	1
359199	1	108898084.0	1
359200	1	108898939.0	2
359202	1	108898940.0	1
359203	1	108898941.0	1
359204	1	108898984.0	1
359205	1	108901805.0	1
359206	1	108929873.0	1
359207	1	108929987.0	1
359208	1	108930136.0	1
359209	1	108995829.0	3
359212	1	109030292.0	1
359213	1	109030296.0	1
359214	1	109030245.0	1
359215	1	109030351.0	4
359216	1	109030165.0	1
359217	1	109030166.0	1
359218	1	109030179.0	3
359221	1	109030273.0	3
359224	1	109030174.0	1
359225	1	109030175.0	3
359228	1	109030335.0	6
359230	1	109030346.0	1
359231	1	109030190.0	1
359232	1	109030336.0	3
359234	1	109030057.0	1
359235	1	109030081.0	1
359236	1	109030161.0	2
359237	1	109030162.0	1
359238	1	109030360.0	3
359240	1	109030054.0	1
359241	1	109030348.0	2
359242	1	109030288.0	1
359243	1	109030289.0	2
359245	1	109030297.0	3
359246	1	109030299.0	1
359247	1	109030332.0	5
359251	1	109030115.0	1
359252	1	109030118.0	1
359253	1	109030184.0	1
359254	1	109030338.0	1
359255	1	109030341.0	3
359256	1	109030255.0	1
359257	1	109030257.0	1
359258	1	109030354.0	2
359263	1	109030347.0	2
359266	1	109030309.0	1
359267	1	109030091.0	1
359268	1	109030092.0	1
359269	1	109030093.0	3
359272	1	109030097.0	1
359273	1	109030373.0	2
359275	1	109030180.0	2
359279	1	109030233.0	1
359280	1	109030237.0	4
359282	1	109030239.0	3
359283	1	109030241.0	2
359284	1	109030242.0	4
359285	1	109030372.0	3
359290	1	109030235.0	1
359291	1	109030238.0	2
359294	1	109030240.0	1
359298	1	109030201.0	1
359299	1	109030207.0	1
359300	1	109030286.0	1
359301	1	109030302.0	2
359302	1	109030308.0	2
359304	1	109030317.0	1
359305	1	109030306.0	1
359306	1	109030291.0	1
359307	1	109030307.0	1
359310	1	109030298.0	1
359311	1	109030320.0	2
359313	1	109030259.0	1
359314	1	109030267.0	2
359316	1	109030244.0	1
359317	1	109030251.0	1
359318	1	109030210.0	1
359319	1	109030225.0	1
359320	1	109030194.0	1
359321	1	109030214.0	2
359323	1	109030226.0	1
359324	1	109030132.0	1
359325	1	109030142.0	1
359326	1	109030105.0	2
359327	1	109030117.0	2
359329	1	109030151.0	1
359331	1	109030131.0	1
359332	1	109030119.0	1
359333	1	109030352.0	1
359334	1	109030314.0	3
359336	1	109030134.0	1
359337	1	109030135.0	1
359338	1	109030137.0	1
359339	1	109030138.0	1
359340	1	109030140.0	1
359341	1	109030313.0	1
359346	1	109030364.0	1
359347	1	109030365.0	1
359348	1	109030374.0	2
359352	1	109030279.0	1
359353	1	109030356.0	3
359356	1	109030303.0	1
359357	1	109030305.0	1
359358	1	109030328.0	2
359364	1	109030248.0	1
359367	1	109030188.0	1
359368	1	109030359.0	2
359370	1	109216362.0	1
359371	1	109217118.0	1
359372	1	109216988.0	1
359373	1	109592074.0	1
359374	1	109592143.0	1
359375	1	109592068.0	1
359376	1	109592171.0	1
359377	1	109592545.0	1
359378	1	109593412.0	1
359379	1	109593206.0	1
359380	1	109592453.0	1
359381	1	109593442.0	1
359382	1	109626900.0	1
359383	1	109631560.0	1
359384	1	109652059.0	1
359385	1	109652138.0	1
359386	1	109651852.0	1
359387	1	109651853.0	1
359388	1	109651863.0	1
359389	1	109651970.0	1
359390	1	109651988.0	2
359392	1	109652157.0	1
359393	1	109652162.0	1
359394	1	109661355.0	1
359395	1	109661365.0	3
359398	1	109661369.0	1
359399	1	109661663.0	2
359401	1	109661503.0	1
359402	1	109661504.0	1
359403	1	109661505.0	1
359404	1	109661506.0	1
359405	1	109661507.0	1
359406	1	109661508.0	2
359408	1	109661511.0	1
359409	1	109661512.0	1
359410	1	109661529.0	1
359411	1	109661548.0	4
359415	1	109661549.0	1
359416	1	109661550.0	2
359418	1	109661616.0	2
359420	1	109674871.0	1
359421	1	109674872.0	1
359422	1	109674873.0	1
359423	1	109674947.0	2
359424	1	109675011.0	1
359425	1	109675026.0	1
359426	1	109675027.0	1
359427	1	109675043.0	3
359430	1	109675178.0	1
359431	1	109675179.0	1
359432	1	109675180.0	1
359433	1	109675185.0	10
359436	1	109675186.0	1
359437	1	109675187.0	7
359444	1	109674896.0	1
359445	1	109675048.0	4
359449	1	109675049.0	1
359450	1	109675068.0	1
359451	1	109675081.0	2
359452	1	109675143.0	2
359454	1	109675222.0	5
359458	1	109675224.0	2
359460	1	109675233.0	1
359461	1	109675236.0	6
359462	1	109675257.0	3
359463	1	109675258.0	3
359466	1	109675275.0	1
359467	1	109674859.0	3
359468	1	109674881.0	1
359469	1	109674882.0	2
359471	1	109674890.0	1
359472	1	109674891.0	1
359473	1	109674892.0	2
359475	1	109674893.0	1
359476	1	109674894.0	5
359480	1	109675124.0	1
359481	1	109675125.0	2
359482	1	109675133.0	1
359483	1	109675134.0	3
359486	1	109674760.0	2
359487	1	109674786.0	1
359488	1	109674787.0	1
359489	1	109674802.0	1
359490	1	109674954.0	1
359491	1	109674959.0	9
359492	1	109674901.0	1
359493	1	109674905.0	1
359494	1	109674877.0	9
359495	1	109674919.0	1
359497	1	109674951.0	1
359499	1	109674974.0	2
359500	1	109674975.0	1
359501	1	109674976.0	1
359502	1	109674981.0	1
359503	1	109675037.0	1
359504	1	109675038.0	1
359505	1	109675046.0	9
359506	1	109675055.0	2
359507	1	109675071.0	2
359509	1	109675072.0	4
359512	1	109675073.0	2
359514	1	109675074.0	1
359515	1	109675075.0	1
359516	1	109675077.0	1
359517	1	109675078.0	3
359520	1	109675079.0	2
359521	1	109675080.0	4
359523	1	109675094.0	1
359524	1	109675118.0	2
359527	1	109675128.0	1
359528	1	109675129.0	1
359529	1	109675153.0	3
359532	1	109675160.0	2
359534	1	109675175.0	1
359535	1	109675188.0	1
359536	1	109675214.0	1
359538	1	109675223.0	1
359539	1	109675246.0	5
359544	1	109675247.0	6
359546	1	109675251.0	1
359547	1	109675254.0	3
359550	1	109675255.0	1
359551	1	109675256.0	2
359555	1	109675273.0	9
359564	1	109675274.0	2
359566	1	109675276.0	2
359568	1	109675277.0	6
359574	1	109675278.0	1
359575	1	109675279.0	5
359580	1	109674984.0	1
359581	1	109674985.0	1
359582	1	109674986.0	1
359588	1	109675145.0	2
359590	1	109675146.0	1
359591	1	109675176.0	1
359599	1	109675191.0	1
359600	1	109675202.0	1
359601	1	109675203.0	1
359602	1	109675230.0	5
359607	1	109675231.0	1
359613	1	109675244.0	4
359621	1	109675249.0	1
359622	1	109675264.0	13
359635	1	109675266.0	5
359640	1	109675267.0	1
359641	1	109675270.0	7
359648	1	109675272.0	1
359649	1	109689317.0	1
359650	1	109690551.0	4
359654	1	109693198.0	1
359655	1	109693201.0	1
359656	1	109693221.0	1
359657	1	109693222.0	2
359658	1	109693223.0	2
359659	1	109693260.0	2
359660	1	109693261.0	2
359661	1	109693297.0	4
359665	1	109693325.0	3
359667	1	109693333.0	2
359669	1	109693340.0	2
359670	1	109693341.0	1
359671	1	109693342.0	1
359672	1	109693343.0	1
359673	1	109693344.0	1
359674	1	109693346.0	6
359679	1	109693358.0	2
359681	1	109693359.0	4
359685	1	109693371.0	3
359688	1	109693509.0	2
359690	1	109693510.0	1
359691	1	109693726.0	2
359693	1	109693215.0	5
359694	1	109693258.0	3
359696	1	109693259.0	2
359699	1	109693298.0	2
359700	1	109693318.0	1
359702	1	109693326.0	1
359703	1	109693327.0	10
359705	1	109693328.0	2
359706	1	109693329.0	6
359712	1	109693338.0	1
359713	1	109693339.0	1
359715	1	109693345.0	1
359717	1	109693356.0	1
359718	1	109693512.0	1
359719	1	109693730.0	7
359728	1	109693225.0	3
359731	1	109693254.0	1
359732	1	109693257.0	1
359736	1	109693302.0	1
359737	1	109693309.0	5
359742	1	109693311.0	1
359743	1	109693313.0	4
359744	1	109693314.0	1
359745	1	109693320.0	4
359746	1	109693349.0	1
359747	1	109693480.0	1
359748	1	109693685.0	1
359749	1	109693686.0	1
359750	1	109693687.0	1
359751	1	109693695.0	2
359753	1	109693725.0	1
359754	1	109693211.0	1
359758	1	109693217.0	1
359759	1	109693218.0	1
359760	1	109693219.0	1
359761	1	109693246.0	1
359762	1	109693247.0	2
359766	1	109693321.0	10
359776	1	109693322.0	1
359777	1	109693323.0	4
359781	1	109693324.0	1
359791	1	109693489.0	1
359792	1	109693490.0	1
359793	1	109693712.0	1
359794	1	109693722.0	2
359796	1	109693728.0	1
359797	1	109693729.0	1
359799	1	109693731.0	1
359800	1	109693734.0	1
359805	1	109693440.0	1
359806	1	109693445.0	1
359807	1	109739840.0	3
359810	1	109739883.0	3
359813	1	109930209.0	2
359815	1	109930402.0	2
359817	1	109930403.0	1
359818	1	109930404.0	1
359819	1	109930675.0	1
359820	1	109930676.0	1
359821	1	109930814.0	2
359823	1	109930815.0	1
359824	1	109930271.0	1
359825	1	109930272.0	1
359826	1	109930273.0	1
359827	1	109930745.0	1
359828	1	109930794.0	2
359830	1	109930795.0	1
359831	1	109930796.0	2
359833	1	110011294.0	1
359834	1	110012449.0	1
359835	1	110022648.0	1
359836	1	110022649.0	1
359837	1	110023372.0	2
359839	1	110022629.0	3
359842	1	110023344.0	1
359843	1	110021760.0	1
359844	1	110022569.0	1
359845	1	110023296.0	3
359848	1	110023727.0	1
359849	1	110022556.0	1
359850	1	110023140.0	2
359852	1	110022503.0	1
359853	1	110022504.0	1
359854	1	110023224.0	3
359857	1	110022459.0	1
359858	1	110023158.0	1
359859	1	110023698.0	1
359860	1	110022420.0	1
359861	1	110022421.0	1
359862	1	110022422.0	1
359863	1	110023089.0	1
359864	1	110022375.0	1
359865	1	110022376.0	1
359866	1	110023085.0	1
359867	1	110022400.0	1
359868	1	110022997.0	1
359869	1	110023715.0	1
359870	1	110022968.0	3
359873	1	110023374.0	1
359874	1	110023002.0	1
359875	1	110023013.0	1
359876	1	110023014.0	1
359877	1	110022954.0	1
359878	1	110022955.0	1
359879	1	110023692.0	1
359880	1	110023647.0	2
359882	1	110023648.0	1
359883	1	110023514.0	1
359884	1	110023722.0	1
359885	1	110023681.0	2
359887	1	110023726.0	1
359888	1	110023457.0	1
359889	1	110023637.0	1
359890	1	110023638.0	1
359891	1	110023490.0	1
359892	1	110023491.0	1
359893	1	110023492.0	1
359894	1	110023377.0	1
359895	1	110051795.0	1
359896	1	110337586.0	2
359898	1	110337943.0	1
359899	1	110341759.0	1
359900	1	110346608.0	1
359901	1	110346670.0	1
359902	1	111139539.0	2
359904	1	111139565.0	1
359905	1	111139589.0	2
359907	1	111184823.0	2
359909	1	111185073.0	2
359911	1	111187367.0	1
359912	1	111380331.0	1
359913	1	111380344.0	1
359914	1	111380525.0	3
359917	1	111380527.0	1
359918	1	111380528.0	1
359919	1	111380530.0	1
359920	1	111380531.0	1
359921	1	111380532.0	1
359922	1	111380664.0	1
359923	1	111380374.0	1
359924	1	111380622.0	4
359928	1	111380639.0	1
359929	1	111449090.0	3
359932	1	111454325.0	2
359933	1	111454277.0	1
359934	1	111454278.0	1
359935	1	111454279.0	1
359936	1	111454323.0	1
359937	1	111454324.0	1
359939	1	111456142.0	1
359940	1	111456085.0	1
359941	1	111456229.0	1
359942	1	111456208.0	1
359943	1	111456706.0	2
359945	1	111459520.0	2
359946	1	111459490.0	2
359947	1	111459539.0	1
359948	1	111459615.0	1
359949	1	111459616.0	1
359951	1	111459586.0	1
359952	1	111459552.0	1
359953	1	111459481.0	1
359954	1	111459579.0	3
359955	1	111459540.0	4
359956	1	111459609.0	2
359958	1	111459457.0	3
359961	1	111459599.0	1
359962	1	111459519.0	1
359966	1	111459597.0	1
359967	1	111459486.0	1
359968	1	111459472.0	2
359970	1	111459543.0	2
359975	1	111542183.0	1
359976	1	111542186.0	1
359977	1	111542187.0	1
359978	1	111542240.0	5
359983	1	111542199.0	3
359986	1	111542274.0	2
359988	1	111627522.0	1
359989	1	111703402.0	4
359993	1	111703385.0	2
359995	1	111704476.0	1
359996	1	111704477.0	1
359997	1	111704431.0	1
359998	1	111704355.0	4
360002	1	111704385.0	1
360003	1	111704479.0	1
360004	1	111709191.0	1
360005	1	111712627.0	2
360007	1	111712760.0	1
360008	1	111712498.0	3
360011	1	111712499.0	1
360012	1	111712662.0	1
360013	1	111712909.0	5
360018	1	111712939.0	2
360020	1	111712940.0	1
360021	1	111712608.0	1
360022	1	111712794.0	3
360023	1	111712795.0	1
360024	1	111712571.0	2
360025	1	111712572.0	1
360026	1	111712580.0	1
360029	1	111712741.0	1
360030	1	111712451.0	1
360031	1	111712711.0	2
360033	1	111713041.0	1
360034	1	111713082.0	1
360035	1	111712750.0	1
360036	1	111712751.0	2
360038	1	111712765.0	1
360039	1	111712953.0	1
360040	1	111712703.0	3
360042	1	111712932.0	1
360043	1	111712444.0	2
360045	1	111712450.0	2
360047	1	111712654.0	1
360048	1	111713002.0	1
360049	1	111713079.0	1
360050	1	111713080.0	1
360051	1	111712702.0	2
360053	1	111712897.0	1
360054	1	111712660.0	2
360056	1	111712661.0	1
360057	1	111712841.0	1
360058	1	111712842.0	1
360059	1	111712843.0	1
360060	1	111712486.0	1
360061	1	111712713.0	1
360062	1	111712510.0	3
360065	1	111712526.0	1
360066	1	111712731.0	1
360067	1	111712732.0	2
360069	1	111712476.0	1
360070	1	111712477.0	1
360071	1	111712478.0	1
360072	1	111712670.0	1
360073	1	111712464.0	1
360074	1	111712714.0	1
360075	1	111713013.0	1
360076	1	111713014.0	1
360077	1	111712570.0	1
360079	1	111713069.0	1
360080	1	111713073.0	2
360082	1	111712449.0	2
360084	1	111713052.0	1
360085	1	111713058.0	1
360086	1	111713090.0	1
360087	1	111712683.0	4
360091	1	111712684.0	1
360092	1	111712685.0	1
360093	1	111712686.0	1
360094	1	111712837.0	1
360095	1	111712746.0	1
360096	1	111712949.0	1
360097	1	111712950.0	1
360098	1	111712455.0	1
360099	1	111712456.0	1
360100	1	111712775.0	2
360102	1	111712537.0	1
360103	1	111712745.0	1
360104	1	111713095.0	3
360107	1	111712727.0	1
360108	1	111712730.0	2
360111	1	111712708.0	1
360112	1	111713088.0	2
360114	1	111713081.0	1
360115	1	111712996.0	1
360116	1	111712992.0	1
360117	1	111712983.0	1
360118	1	111713070.0	1
360119	1	111756091.0	1
360120	1	111762933.0	2
360122	1	111765870.0	1
360123	1	111765879.0	1
360124	1	111766019.0	1
360125	1	111766024.0	1
360126	1	111766246.0	1
360127	1	111766260.0	2
360129	1	111766261.0	1
360130	1	111766302.0	1
360131	1	111766770.0	1
360132	1	111766928.0	1
360133	1	111767112.0	1
360134	1	111767250.0	2
360136	1	111765746.0	1
360137	1	111765750.0	1
360138	1	111765914.0	1
360139	1	111765921.0	1
360140	1	111766164.0	1
360141	1	111766183.0	3
360144	1	111766434.0	2
360146	1	111766435.0	1
360147	1	111766712.0	1
360148	1	111766908.0	6
360154	1	111766909.0	1
360155	1	111766910.0	1
360156	1	111767124.0	1
360157	1	111767127.0	1
360158	1	111765774.0	1
360159	1	111765789.0	1
360160	1	111765966.0	1
360161	1	111765967.0	1
360162	1	111765973.0	1
360163	1	111766093.0	1
360164	1	111766094.0	1
360165	1	111766230.0	1
360166	1	111766240.0	1
360167	1	111766241.0	1
360168	1	111766481.0	2
360170	1	111766483.0	1
360171	1	111766484.0	1
360172	1	111766713.0	3
360175	1	111766714.0	2
360177	1	111766865.0	1
360178	1	111766866.0	1
360179	1	111766867.0	2
360181	1	111766868.0	1
360182	1	111766869.0	1
360183	1	111767148.0	2
360185	1	111767157.0	4
360189	1	111767291.0	1
360190	1	111767296.0	1
360191	1	111767378.0	1
360192	1	111766132.0	1
360193	1	111766152.0	1
360194	1	111766153.0	2
360196	1	111766154.0	1
360197	1	111766389.0	1
360198	1	111766390.0	1
360199	1	111766392.0	1
360200	1	111766634.0	2
360202	1	111766635.0	1
360203	1	111766636.0	1
360204	1	111766637.0	1
360205	1	111766789.0	1
360206	1	111766790.0	1
360207	1	111767082.0	2
360208	1	111766675.0	1
360209	1	111766676.0	1
360210	1	111766677.0	1
360211	1	111766678.0	2
360213	1	111766844.0	1
360214	1	111767168.0	1
360215	1	111767169.0	4
360219	1	111767170.0	1
360220	1	111767064.0	2
360222	1	111767065.0	1
360223	1	111767066.0	1
360224	1	111767067.0	2
360226	1	111767068.0	1
360227	1	111767069.0	1
360228	1	111767070.0	1
360229	1	111767071.0	1
360230	1	111767072.0	1
360231	1	111767073.0	2
360233	1	111767074.0	9
360242	1	111767075.0	1
360243	1	111767076.0	1
360244	1	111767077.0	1
360245	1	111767078.0	3
360248	1	111767079.0	11
360259	1	111767080.0	1
360260	1	111767081.0	1
360262	1	111767165.0	1
360263	1	111767364.0	1
360264	1	111767365.0	4
360268	1	111767359.0	1
360269	1	112363564.0	1
360270	1	112363573.0	2
360272	1	112363514.0	1
360273	1	112363515.0	1
360274	1	112363537.0	1
360275	1	112363605.0	2
360277	1	112363607.0	2
360279	1	112363371.0	1
360280	1	112363372.0	1
360281	1	112363326.0	4
360285	1	112363327.0	1
360286	1	112363516.0	1
360287	1	112610659.0	4
360291	1	112610970.0	1
360292	1	112610846.0	7
360299	1	112610880.0	1
360300	1	112610925.0	1
360301	1	112654538.0	2
360303	1	112670249.0	1
360304	1	112670680.0	1
360305	1	112670696.0	1
360306	1	112670703.0	1
360307	1	112670730.0	3
360308	1	112670928.0	1
360309	1	112671466.0	5
360313	1	112671533.0	1
360314	1	112670287.0	1
360315	1	112670295.0	1
360316	1	112670698.0	1
360319	1	112670731.0	1
360320	1	112670761.0	1
360321	1	112670762.0	1
360322	1	112670963.0	5
360327	1	112670964.0	4
360331	1	112671456.0	3
360332	1	112671488.0	2
360334	1	112671489.0	1
360335	1	112671490.0	3
360338	1	112671494.0	1
360339	1	112671555.0	2
360340	1	112671556.0	2
360341	1	112671557.0	2
360342	1	112670092.0	1
360343	1	112670646.0	1
360344	1	112670725.0	1
360345	1	112670266.0	6
360351	1	112670267.0	1
360352	1	112670268.0	1
360353	1	112670276.0	1
360354	1	112670603.0	1
360355	1	112670628.0	1
360356	1	112670629.0	1
360357	1	112670630.0	1
360358	1	112670631.0	2
360360	1	112670634.0	2
360361	1	112670635.0	5
360365	1	112670671.0	1
360366	1	112670672.0	6
360372	1	112670673.0	3
360375	1	112670801.0	1
360376	1	112671217.0	1
360377	1	112671279.0	1
360378	1	112671423.0	1
360379	1	112670055.0	2
360380	1	112670056.0	1
360381	1	112670572.0	1
360382	1	112670597.0	1
360383	1	112670633.0	1
360386	1	112670636.0	3
360389	1	112670637.0	1
360390	1	112670827.0	1
360391	1	112671410.0	1
360392	1	112671411.0	2
360394	1	112671412.0	2
360396	1	112671413.0	1
360397	1	112671501.0	2
360398	1	112670253.0	2
360400	1	112670794.0	3
360403	1	112670797.0	1
360404	1	112670855.0	2
360406	1	112671047.0	1
360410	1	112671558.0	1
360411	1	112671591.0	2
360412	1	112670414.0	1
360413	1	112670054.0	1
360414	1	112670076.0	6
360420	1	112670506.0	3
360423	1	112670542.0	1
360424	1	112670545.0	1
360425	1	112670588.0	4
360429	1	112670753.0	2
360431	1	112671235.0	1
360432	1	112671289.0	1
360433	1	112671522.0	1
360434	1	112671525.0	2
360437	1	112670481.0	1
360438	1	112670500.0	1
360439	1	112670501.0	1
360440	1	112670508.0	1
360441	1	112670509.0	1
360442	1	112670510.0	1
360443	1	112670511.0	1
360444	1	112670512.0	1
360445	1	112670563.0	3
360448	1	112670732.0	1
360449	1	112671230.0	3
360452	1	112671265.0	1
360453	1	112671548.0	16
360469	1	112670444.0	14
360483	1	112670505.0	4
360487	1	112670539.0	6
360493	1	112671126.0	5
360494	1	112671196.0	1
360495	1	112671197.0	3
360497	1	112670415.0	1
360498	1	112670669.0	1
360499	1	112671129.0	4
360503	1	112671130.0	8
360511	1	112671131.0	1
360512	1	112671132.0	1
360513	1	112671133.0	1
360514	1	112671134.0	2
360515	1	112671135.0	2
360517	1	112671136.0	1
360518	1	112671206.0	1
360519	1	112670324.0	1
360520	1	112670381.0	1
360521	1	112670386.0	1
360522	1	112670418.0	2
360524	1	112670639.0	2
360526	1	112671097.0	3
360529	1	112671497.0	8
360533	1	112670296.0	1
360534	1	112670297.0	1
360535	1	112670332.0	1
360536	1	112670404.0	1
360537	1	112670405.0	2
360539	1	112670587.0	1
360540	1	112671006.0	1
360541	1	112671060.0	1
360542	1	112671062.0	1
360543	1	112670440.0	1
360544	1	112670441.0	1
360545	1	112670449.0	1
360546	1	112670460.0	4
360549	1	112670685.0	3
360552	1	112671049.0	1
360553	1	112671050.0	4
360557	1	112671051.0	1
360558	1	112671052.0	3
360561	1	112671572.0	7
360568	1	112671581.0	1
360569	1	112671583.0	2
360571	1	112671584.0	1
360572	1	112671586.0	11
360576	1	112670431.0	1
360577	1	112670881.0	1
360578	1	112670940.0	2
360579	1	112671465.0	1
360581	1	112671550.0	1
360582	1	112671552.0	3
360586	1	112670461.0	1
360587	1	112670936.0	1
360588	1	112671003.0	2
360590	1	112671543.0	1
360591	1	112671551.0	5
360594	1	112671559.0	2
360596	1	112670396.0	1
360597	1	112670883.0	1
360598	1	112670884.0	1
360600	1	112671242.0	1
360601	1	112671245.0	4
360604	1	112671276.0	1
360605	1	112671444.0	2
360606	1	112670935.0	1
360607	1	112671149.0	1
360608	1	112671302.0	1
360609	1	112671326.0	4
360610	1	112671328.0	3
360613	1	112671329.0	1
360614	1	112671330.0	2
360615	1	112671331.0	1
360616	1	112671367.0	1
360617	1	112671368.0	1
360618	1	112670818.0	1
360619	1	112670819.0	1
360620	1	112671300.0	1
360621	1	112671309.0	4
360624	1	112671350.0	2
360626	1	112670816.0	1
360627	1	112670879.0	1
360629	1	112671512.0	2
360630	1	112671516.0	5
360633	1	112671541.0	5
360635	1	112671569.0	2
360637	1	112670844.0	2
360638	1	112670845.0	2
360639	1	112670846.0	2
360641	1	112670847.0	1
360642	1	112670913.0	1
360643	1	112671348.0	1
360644	1	112671349.0	1
360646	1	112671492.0	2
360648	1	112670692.0	1
360649	1	112670693.0	2
360651	1	112670694.0	1
360652	1	112670695.0	2
360654	1	112670735.0	1
360656	1	112671198.0	3
360659	1	112670721.0	1
360660	1	112670715.0	7
360662	1	112670752.0	1
360663	1	112671012.0	1
360666	1	112670957.0	2
360668	1	112670958.0	1
360669	1	112671192.0	1
360670	1	112671193.0	1
360676	1	112670778.0	1
360677	1	112670779.0	2
360679	1	112671112.0	1
360680	1	112671598.0	3
360683	1	112671599.0	3
360686	1	112670792.0	1
360687	1	112671038.0	1
360688	1	112671182.0	1
360689	1	112671183.0	1
360690	1	112671184.0	1
360691	1	112671185.0	1
360694	1	112670939.0	1
360695	1	112671153.0	1
360696	1	112671524.0	1
360698	1	112671526.0	3
360701	1	112671527.0	1
360702	1	112671528.0	1
360703	1	112671529.0	2
360705	1	112671585.0	1
360708	1	112671381.0	1
360713	1	112671085.0	2
360715	1	112671086.0	1
360717	1	112671138.0	2
360719	1	112671139.0	1
360720	1	112671141.0	1
360721	1	112671142.0	2
360723	1	112671144.0	1
360724	1	112671145.0	1
360725	1	112671146.0	1
360731	1	112671377.0	1
360732	1	112671295.0	2
360733	1	112671356.0	2
360734	1	112671167.0	3
360737	1	112671168.0	2
360739	1	112671169.0	4
360743	1	112671171.0	1
360744	1	112671536.0	6
360750	1	112671549.0	1
360751	1	112671493.0	2
360754	1	112671124.0	1
360755	1	112671125.0	2
360761	1	112671127.0	3
360764	1	112671463.0	1
360765	1	112671195.0	3
360768	1	112671275.0	2
360770	1	112671352.0	1
360771	1	112671353.0	1
360772	1	112671354.0	1
360773	1	112671416.0	1
360774	1	112671469.0	1
360775	1	112671290.0	1
360776	1	112671338.0	1
360783	1	112671104.0	1
360784	1	112671177.0	1
360787	1	112671401.0	2
360789	1	112671402.0	6
360795	1	112671448.0	2
360796	1	112671294.0	2
360799	1	112671296.0	1
360800	1	112671518.0	1
360801	1	112671443.0	2
360804	1	112671445.0	2
360807	1	112671449.0	1
360808	1	112671450.0	2
360810	1	112671452.0	5
360811	1	112671453.0	4
360814	1	112671455.0	2
360815	1	112671571.0	1
360821	1	112671454.0	1
360824	1	112671457.0	1
360825	1	112671458.0	1
360826	1	112671459.0	1
360827	1	112671513.0	1
360829	1	112671327.0	1
360830	1	112671576.0	3
360833	1	112671439.0	1
360834	1	112671554.0	1
360835	1	112671565.0	1
360837	1	112671355.0	4
360839	1	112671425.0	1
360843	1	112671357.0	2
360845	1	112671359.0	3
360848	1	112671370.0	1
360849	1	112671480.0	1
360850	1	112671499.0	1
360851	1	112671500.0	1
360853	1	112703742.0	1
360854	1	112703743.0	3
360857	1	112703744.0	1
360858	1	112703745.0	1
360859	1	112703746.0	3
360862	1	112703747.0	1
360863	1	112703764.0	12
360875	1	112703682.0	1
360876	1	112748544.0	4
360880	1	112922047.0	1
360881	1	112922048.0	1
360882	1	112922057.0	1
360883	1	112922026.0	1
360884	1	112922050.0	1
360885	1	112922065.0	5
360890	1	112922066.0	4
360894	1	112922079.0	1
360895	1	112922121.0	1
360896	1	112922122.0	3
360899	1	112923476.0	4
360901	1	112923477.0	4
360903	1	112923478.0	1
360904	1	112923480.0	1
360905	1	112923588.0	1
360906	1	112923589.0	1
360907	1	112923594.0	2
360909	1	112923675.0	1
360910	1	112923830.0	4
360913	1	112923831.0	1
360914	1	112923832.0	6
360920	1	112923835.0	2
360922	1	112923836.0	1
360923	1	112923837.0	1
360924	1	112923838.0	2
360926	1	112923839.0	1
360927	1	112923841.0	2
360929	1	112923842.0	1
360930	1	112923843.0	3
360933	1	112923844.0	6
360939	1	112923955.0	1
360940	1	112923957.0	3
360943	1	112924134.0	4
360944	1	112924166.0	5
360945	1	112924264.0	2
360947	1	112924270.0	2
360949	1	112924273.0	1
360950	1	112924275.0	1
360951	1	112924276.0	1
360952	1	112923553.0	2
360954	1	112923554.0	1
360955	1	112923555.0	1
360956	1	112923558.0	2
360957	1	112923642.0	1
360958	1	112923643.0	5
360963	1	112923644.0	1
360964	1	112923645.0	1
360965	1	112923646.0	2
360967	1	112923649.0	1
360968	1	112923963.0	3
360969	1	112923984.0	1
360970	1	112923985.0	3
360971	1	112924017.0	8
360974	1	112924099.0	1
360975	1	112924100.0	1
360976	1	112924101.0	1
360977	1	112924152.0	1
360978	1	112924312.0	5
360983	1	112924318.0	1
360984	1	112923603.0	1
360985	1	112923688.0	1
360986	1	112923919.0	1
360987	1	112923947.0	1
360988	1	112923961.0	3
360989	1	112924040.0	10
360995	1	112924066.0	1
360996	1	112924202.0	4
361000	1	112924211.0	1
361001	1	112924299.0	5
361002	1	112924384.0	3
361004	1	112923794.0	1
361005	1	112923795.0	2
361007	1	112923796.0	1
361008	1	112923797.0	3
361011	1	112923811.0	8
361013	1	112923812.0	4
361014	1	112923813.0	5
361019	1	112923827.0	4
361023	1	112923890.0	1
361024	1	112923927.0	3
361027	1	112923951.0	2
361029	1	112923959.0	3
361030	1	112924046.0	1
361031	1	112924047.0	1
361032	1	112924048.0	1
361033	1	112924054.0	2
361035	1	112924138.0	1
361036	1	112924222.0	4
361040	1	112924223.0	1
361041	1	112924350.0	1
361043	1	112924385.0	1
361044	1	112924386.0	1
361045	1	112923652.0	1
361046	1	112923705.0	1
361047	1	112923708.0	1
361048	1	112923750.0	1
361052	1	112923973.0	1
361053	1	112923974.0	1
361054	1	112923975.0	1
361055	1	112924115.0	1
361056	1	112924232.0	1
361057	1	112929320.0	1
361058	1	112929322.0	1
361059	1	112929324.0	1
361060	1	112929328.0	1
361061	1	112929262.0	1
361062	1	112956155.0	2
361064	1	112956156.0	1
361065	1	113169075.0	2
361066	1	113169189.0	3
361067	1	113169191.0	2
361069	1	113169178.0	2
361070	1	113169407.0	1
361071	1	113168986.0	2
361072	1	113169007.0	2
361074	1	113169008.0	1
361075	1	113169176.0	2
361076	1	113169423.0	1
361077	1	113169363.0	4
361078	1	113169365.0	1
361079	1	113169011.0	1
361080	1	113169205.0	1
361081	1	113169347.0	2
361082	1	113169387.0	1
361083	1	113169038.0	5
361085	1	113169224.0	1
361086	1	113169338.0	1
361090	1	113169290.0	1
361091	1	113169101.0	6
361092	1	113169242.0	1
361098	1	113169102.0	1
361099	1	113169438.0	10
361106	1	113169380.0	1
361107	1	113169382.0	1
361108	1	113169060.0	3
361109	1	113169061.0	3
361112	1	113169062.0	2
361115	1	113169410.0	5
361116	1	113168993.0	2
361117	1	113169424.0	2
361118	1	113169015.0	1
361120	1	113169074.0	2
361122	1	113169386.0	1
361124	1	113169402.0	1
361125	1	113169439.0	5
361127	1	113169195.0	1
361128	1	113169203.0	1
361129	1	113169344.0	11
361131	1	113169345.0	1
361132	1	113169346.0	1
361134	1	113169348.0	1
361137	1	113169164.0	1
361138	1	113168992.0	1
361140	1	113169430.0	1
361143	1	113169100.0	2
361145	1	113169217.0	1
361146	1	113169214.0	1
361149	1	113169110.0	1
361150	1	113169154.0	2
361153	1	113169149.0	1
361155	1	113169396.0	6
361162	1	113169291.0	2
361164	1	113169292.0	14
361178	1	113169312.0	1
361179	1	113169352.0	11
361180	1	113169362.0	1
361181	1	113169388.0	2
361184	1	113169066.0	2
361186	1	113169067.0	1
361187	1	113169299.0	2
361188	1	113169394.0	4
361192	1	113169441.0	2
361194	1	113169050.0	2
361195	1	113169155.0	2
361197	1	113169156.0	5
361202	1	113169276.0	2
361204	1	113169277.0	1
361205	1	113169283.0	1
361206	1	113169334.0	1
361208	1	113169285.0	1
361209	1	113169230.0	1
361210	1	113169389.0	2
361211	1	113168980.0	2
361213	1	113169179.0	1
361214	1	113169181.0	1
361215	1	113169381.0	1
361216	1	113169053.0	1
361217	1	113169247.0	2
361218	1	113169379.0	1
361219	1	113169012.0	1
361220	1	113169091.0	4
361223	1	113169209.0	1
361224	1	113169340.0	1
361227	1	113169332.0	5
361230	1	113169032.0	1
361231	1	113169308.0	1
361233	1	113169051.0	1
361234	1	113169055.0	1
361235	1	113169058.0	1
361236	1	113169064.0	1
361238	1	113169356.0	1
361240	1	113169301.0	2
361241	1	113169298.0	3
361247	1	113169103.0	2
361249	1	113169409.0	1
361250	1	113169146.0	1
361251	1	113169300.0	1
361252	1	113169185.0	1
361253	1	113169186.0	1
361254	1	113169096.0	1
361255	1	113169243.0	1
361256	1	113169244.0	1
361257	1	113169330.0	1
361258	1	113169295.0	1
361260	1	113169331.0	1
361261	1	113169040.0	2
361263	1	113169237.0	1
361264	1	113169187.0	1
361265	1	113169188.0	1
361267	1	113169193.0	1
361271	1	113169420.0	1
361272	1	113169302.0	2
361274	1	113169206.0	1
361275	1	113169162.0	1
361277	1	113169104.0	1
361278	1	113169311.0	1
361300	1	113169014.0	1
361301	1	113169016.0	1
361302	1	113169267.0	1
361303	1	113198998.0	1
361304	1	113199112.0	1
361305	1	113199251.0	1
361306	1	113199071.0	1
361307	1	113199072.0	3
361310	1	113199073.0	1
361311	1	113199074.0	1
361312	1	113199075.0	1
361313	1	113199245.0	3
361314	1	113198816.0	1
361315	1	113198836.0	1
361316	1	113198962.0	1
361317	1	113198864.0	2
361319	1	113198989.0	3
361322	1	113198873.0	1
361323	1	113198840.0	1
361324	1	113199269.0	7
361331	1	113199270.0	1
361332	1	113199271.0	1
361333	1	113199272.0	1
361334	1	113199273.0	1
361335	1	113199219.0	2
361337	1	113199207.0	1
361338	1	113199209.0	1
361339	1	113199240.0	17
361356	1	113199279.0	1
361359	1	113199131.0	1
361360	1	113199166.0	1
361361	1	113199118.0	4
361365	1	113199061.0	1
361366	1	113199149.0	2
361368	1	113199156.0	1
361369	1	113199164.0	1
361370	1	113199228.0	1
361371	1	113199229.0	1
361372	1	113449810.0	1
361373	1	113449906.0	3
361376	1	113450095.0	1
361377	1	113450188.0	1
361378	1	113450296.0	1
361379	1	113450356.0	1
361380	1	113450461.0	2
361382	1	113450553.0	3
361385	1	113450554.0	4
361386	1	113450555.0	1
361387	1	113450653.0	3
361390	1	113450817.0	2
361392	1	113450837.0	1
361393	1	113450026.0	1
361394	1	113449952.0	1
361395	1	113449953.0	3
361398	1	113449954.0	1
361399	1	113449955.0	1
361400	1	113449966.0	1
361401	1	113450010.0	1
361402	1	113450011.0	1
361403	1	113450342.0	1
361404	1	113450363.0	2
361406	1	113450488.0	1
361407	1	113450489.0	1
361408	1	113450490.0	1
361409	1	113450491.0	1
361410	1	113450671.0	1
361411	1	113450672.0	1
361412	1	113450965.0	5
361417	1	113450966.0	1
361418	1	113450967.0	1
361419	1	113450968.0	1
361420	1	113450969.0	1
361421	1	113450991.0	1
361422	1	113449861.0	1
361423	1	113449862.0	4
361427	1	113449877.0	1
361428	1	113449963.0	1
361429	1	113450274.0	1
361430	1	113450322.0	1
361431	1	113450423.0	1
361432	1	113450425.0	1
361433	1	113450428.0	2
361435	1	113450434.0	1
361436	1	113450435.0	1
361437	1	113450437.0	11
361451	1	113450647.0	2
361452	1	113450779.0	1
361453	1	113450877.0	5
361458	1	113451014.0	2
361460	1	113451016.0	1
361461	1	113450283.0	1
361462	1	113450287.0	1
361463	1	113450288.0	1
361464	1	113450337.0	2
361466	1	113450352.0	1
361467	1	113450358.0	11
361478	1	113450359.0	4
361482	1	113450360.0	1
361483	1	113450361.0	2
361485	1	113450362.0	2
361487	1	113450521.0	2
361490	1	113450900.0	1
361491	1	113450901.0	2
361492	1	113450958.0	1
361493	1	113450959.0	1
361494	1	113450960.0	2
361495	1	113450403.0	2
361497	1	113450738.0	1
361498	1	113450818.0	1
361499	1	113450849.0	1
361500	1	113450858.0	1
361501	1	113451095.0	3
361502	1	113450873.0	1
361503	1	113451070.0	3
361506	1	113450888.0	3
361508	1	113451069.0	2
361510	1	113450430.0	6
361516	1	113450470.0	4
361520	1	113450471.0	1
361521	1	113450599.0	1
361522	1	113450626.0	5
361527	1	113450737.0	1
361528	1	113450784.0	1
361529	1	113450808.0	1
361530	1	113451010.0	1
361531	1	113450899.0	3
361534	1	113450914.0	2
361536	1	113450961.0	1
361537	1	113450977.0	1
361538	1	113451053.0	4
361540	1	113451084.0	1
361541	1	113450771.0	1
361542	1	113450579.0	3
361545	1	113450720.0	1
361546	1	113450721.0	1
361547	1	113450812.0	1
361548	1	113450705.0	5
361549	1	113450706.0	2
361551	1	113450707.0	1
361554	1	113450680.0	1
361555	1	113450688.0	1
361556	1	113450689.0	1
361559	1	113450889.0	2
361561	1	113450890.0	1
361562	1	113450891.0	1
361569	1	113450835.0	1
361570	1	113451040.0	3
361573	1	113450831.0	2
361575	1	113450832.0	2
361577	1	113451079.0	1
361578	1	113451080.0	1
361579	1	113451081.0	1
361580	1	113451039.0	14
361594	1	113450842.0	2
361596	1	113450843.0	1
361597	1	113451045.0	2
361599	1	113451052.0	1
361601	1	113451054.0	1
361602	1	113451116.0	4
361606	1	113450869.0	1
361607	1	113509452.0	1
361608	1	113509536.0	2
361610	1	114460088.0	1
361611	1	114460296.0	1
361612	1	114460330.0	1
361613	1	114460371.0	2
361615	1	114460372.0	1
361616	1	114460373.0	10
361626	1	114460282.0	1
361627	1	114460283.0	1
361628	1	114536554.0	1
361629	1	114536555.0	2
361631	1	114536583.0	1
361632	1	114536930.0	1
361633	1	114537115.0	1
361634	1	114537117.0	1
361635	1	114537119.0	3
361636	1	114537322.0	1
361637	1	114537442.0	1
361638	1	114535940.0	1
361639	1	114536503.0	2
361640	1	114536990.0	1
361643	1	114537120.0	2
361644	1	114537138.0	1
361645	1	114537252.0	6
361648	1	114537256.0	1
361649	1	114537257.0	2
361650	1	114537258.0	1
361651	1	114537414.0	1
361652	1	114536066.0	1
361653	1	114536067.0	1
361654	1	114536068.0	3
361657	1	114536635.0	1
361658	1	114536636.0	3
361659	1	114536637.0	4
361662	1	114536638.0	2
361663	1	114536639.0	3
361666	1	114536640.0	2
361668	1	114536641.0	2
361670	1	114536642.0	1
361671	1	114536683.0	4
361672	1	114537025.0	3
361674	1	114537082.0	1
361675	1	114537182.0	7
361679	1	114537313.0	1
361680	1	114536393.0	5
361685	1	114536394.0	1
361686	1	114536411.0	2
361687	1	114536786.0	2
361689	1	114536787.0	4
361692	1	114536862.0	1
361693	1	114537018.0	2
361694	1	114537149.0	1
361695	1	114537187.0	1
361696	1	114536382.0	1
361698	1	114536821.0	1
361699	1	114536890.0	1
361700	1	114536903.0	3
361701	1	114536925.0	2
361703	1	114536955.0	3
361704	1	114536956.0	6
361706	1	114537043.0	11
361707	1	114536357.0	1
361708	1	114536358.0	1
361709	1	114536359.0	1
361710	1	114536360.0	1
361711	1	114536361.0	2
361712	1	114536362.0	2
361714	1	114536396.0	3
361715	1	114536781.0	3
361716	1	114536782.0	3
361717	1	114536880.0	1
361718	1	114536882.0	1
361721	1	114536972.0	7
361727	1	114537161.0	1
361728	1	114536406.0	1
361729	1	114536427.0	1
361730	1	114536430.0	2
361732	1	114536826.0	1
361733	1	114536940.0	5
361734	1	114537097.0	1
361735	1	114536198.0	2
361737	1	114536199.0	1
361738	1	114536229.0	1
361739	1	114536230.0	1
361740	1	114536231.0	1
361741	1	114536694.0	1
361742	1	114536933.0	2
361744	1	114537065.0	1
361745	1	114536377.0	2
361746	1	114536378.0	1
361747	1	114536379.0	1
361750	1	114536865.0	1
361751	1	114536958.0	3
361753	1	114536959.0	2
361754	1	114537002.0	2
361755	1	114537040.0	2
361756	1	114536208.0	1
361757	1	114536209.0	1
361758	1	114536245.0	2
361759	1	114536852.0	1
361760	1	114536932.0	3
361772	1	114537165.0	1
361773	1	114536194.0	2
361775	1	114536217.0	1
361776	1	114536552.0	2
361778	1	114536624.0	2
361780	1	114536691.0	2
361782	1	114536692.0	1
361783	1	114536695.0	4
361787	1	114536859.0	2
361789	1	114536884.0	3
361790	1	114535951.0	1
361791	1	114535952.0	1
361792	1	114535999.0	1
361793	1	114536409.0	1
361794	1	114536505.0	1
361795	1	114536616.0	2
361796	1	114536720.0	1
361797	1	114536803.0	3
361798	1	114537377.0	3
361801	1	114537378.0	3
361803	1	114537379.0	2
361805	1	114537380.0	2
361806	1	114537399.0	2
361807	1	114537400.0	2
361808	1	114536285.0	1
361809	1	114536374.0	1
361811	1	114536407.0	1
361812	1	114536408.0	1
361813	1	114536499.0	1
361814	1	114536706.0	4
361817	1	114537401.0	4
361819	1	114535976.0	1
361820	1	114536436.0	5
361825	1	114536451.0	2
361826	1	114536454.0	1
361827	1	114536480.0	1
361828	1	114536569.0	1
361829	1	114536570.0	6
361830	1	114536571.0	3
361831	1	114536572.0	2
361832	1	114536714.0	1
361833	1	114536715.0	1
361834	1	114536076.0	1
361835	1	114536077.0	2
361837	1	114536079.0	1
361838	1	114536114.0	1
361839	1	114536115.0	3
361842	1	114536117.0	2
361844	1	114536491.0	1
361845	1	114536579.0	1
361846	1	114536580.0	1
361847	1	114536587.0	1
361848	1	114536590.0	1
361849	1	114536608.0	1
361850	1	114536696.0	1
361851	1	114536697.0	4
361855	1	114536700.0	2
361857	1	114536701.0	1
361858	1	114536827.0	5
361863	1	114536893.0	1
361864	1	114536961.0	7
361865	1	114536126.0	8
361870	1	114536162.0	3
361873	1	114535964.0	1
361874	1	114536059.0	1
361875	1	114536060.0	2
361877	1	114536061.0	1
361878	1	114536179.0	2
361879	1	114536311.0	1
361881	1	114537000.0	4
361882	1	114536002.0	1
361883	1	114536019.0	1
361884	1	114536142.0	1
361885	1	114536143.0	1
361886	1	114536145.0	1
361887	1	114536351.0	1
361888	1	114536352.0	1
361889	1	114536964.0	4
361892	1	114536966.0	1
361893	1	114536991.0	1
361894	1	114537384.0	3
361896	1	114537385.0	4
361900	1	114537386.0	2
361902	1	114535975.0	2
361904	1	114536074.0	1
361905	1	114536327.0	1
361906	1	114536354.0	3
361910	1	114537338.0	4
361912	1	114537416.0	1
361913	1	114537427.0	3
361914	1	114537451.0	1
361915	1	114536010.0	1
361916	1	114536136.0	2
361918	1	114536312.0	1
361919	1	114536876.0	1
361920	1	114536877.0	1
361921	1	114536878.0	1
361922	1	114536879.0	2
361924	1	114536917.0	3
361926	1	114536918.0	1
361927	1	114537254.0	1
361928	1	114537255.0	3
361929	1	114537345.0	1
361930	1	114537366.0	5
361933	1	114535991.0	1
361937	1	114536928.0	1
361938	1	114536929.0	1
361939	1	114536953.0	1
361941	1	114536133.0	2
361943	1	114536885.0	2
361945	1	114536886.0	1
361946	1	114536887.0	1
361947	1	114536922.0	1
361948	1	114537267.0	4
361949	1	114537336.0	1
361952	1	114536800.0	2
361953	1	114536801.0	2
361956	1	114536829.0	2
361958	1	114536830.0	4
361961	1	114537274.0	4
361963	1	114537317.0	2
361965	1	114536083.0	1
361966	1	114536704.0	8
361967	1	114536750.0	1
361968	1	114537057.0	2
361969	1	114537171.0	1
361970	1	114537176.0	1
361971	1	114537193.0	1
361972	1	114537406.0	1
361973	1	114537407.0	1
361974	1	114537408.0	1
361975	1	114536034.0	1
361980	1	114536671.0	6
361982	1	114537073.0	2
361984	1	114537130.0	2
361985	1	114537205.0	5
361988	1	114537206.0	1
361989	1	114536016.0	2
361991	1	114536017.0	1
361992	1	114536018.0	1
361993	1	114536663.0	2
361997	1	114537014.0	1
361998	1	114537016.0	2
362000	1	114537017.0	4
362005	1	114537099.0	1
362006	1	114537101.0	2
362008	1	114537203.0	2
362009	1	114537296.0	5
362012	1	114536476.0	1
362013	1	114536500.0	1
362014	1	114536963.0	3
362018	1	114536965.0	2
362019	1	114536973.0	4
362020	1	114537100.0	1
362022	1	114537303.0	1
362023	1	114535986.0	1
362024	1	114536021.0	1
362025	1	114536632.0	2
362029	1	114536684.0	1
362030	1	114536685.0	1
362031	1	114536686.0	1
362032	1	114536687.0	2
362034	1	114536688.0	3
362037	1	114536689.0	1
362038	1	114536968.0	3
362039	1	114537030.0	2
362040	1	114537223.0	4
362041	1	114537224.0	1
362042	1	114537225.0	1
362043	1	114537226.0	1
362044	1	114537341.0	2
362045	1	114537403.0	2
362047	1	114536444.0	2
362049	1	114536445.0	1
362050	1	114536460.0	2
362052	1	114536810.0	1
362053	1	114536910.0	2
362054	1	114536935.0	6
362055	1	114537121.0	7
362056	1	114537245.0	2
362058	1	114537246.0	1
362059	1	114536501.0	1
362061	1	114536937.0	1
362062	1	114536989.0	2
362064	1	114537003.0	1
362065	1	114537004.0	2
362067	1	114537028.0	1
362068	1	114537129.0	5
362074	1	114537131.0	4
362081	1	114537253.0	2
362085	1	114537429.0	2
362089	1	114536633.0	1
362090	1	114536976.0	1
362092	1	114537038.0	3
362097	1	114537310.0	1
362098	1	114536553.0	1
362099	1	114536598.0	2
362101	1	114536898.0	3
362103	1	114537054.0	1
362104	1	114537055.0	2
362107	1	114537217.0	2
362108	1	114536450.0	2
362111	1	114536488.0	2
362113	1	114536831.0	1
362114	1	114536847.0	1
362115	1	114536881.0	1
362116	1	114536883.0	3
362119	1	114537058.0	1
362120	1	114536120.0	1
362122	1	114536605.0	1
362123	1	114536609.0	1
362124	1	114536628.0	1
362125	1	114536742.0	2
362126	1	114537020.0	1
362127	1	114536333.0	1
362128	1	114536866.0	3
362130	1	114537298.0	3
362131	1	114537300.0	1
362132	1	114536282.0	1
362133	1	114537329.0	1
362134	1	114537363.0	1
362135	1	114536343.0	1
362136	1	114536470.0	1
362138	1	114536783.0	2
362139	1	114536146.0	1
362140	1	114536566.0	1
362141	1	114536602.0	1
362142	1	114536675.0	1
362145	1	114537308.0	1
362146	1	114537346.0	2
362147	1	114536299.0	2
362149	1	114536300.0	1
362150	1	114536301.0	1
362151	1	114536302.0	1
362152	1	114536542.0	1
362153	1	114536578.0	1
362154	1	114537343.0	3
362157	1	114536511.0	1
362161	1	114536912.0	2
362162	1	114536507.0	1
362163	1	114536508.0	1
362164	1	114536509.0	4
362168	1	114536895.0	1
362169	1	114537421.0	1
362170	1	114537440.0	1
362173	1	114536573.0	2
362178	1	114536999.0	2
362181	1	114537042.0	3
362184	1	114536168.0	1
362185	1	114536169.0	1
362186	1	114536288.0	3
362189	1	114536432.0	1
362190	1	114536433.0	1
362200	1	114536978.0	4
362205	1	114537342.0	2
362209	1	114537321.0	1
362210	1	114537426.0	1
362212	1	114536914.0	1
362213	1	114536931.0	2
362215	1	114537419.0	1
362216	1	114537420.0	2
362221	1	114536941.0	1
362222	1	114536942.0	11
362232	1	114536943.0	4
362236	1	114536945.0	9
362245	1	114536957.0	2
362247	1	114536960.0	5
362252	1	114537332.0	1
362253	1	114537334.0	1
362258	1	114536736.0	2
362260	1	114536737.0	1
362261	1	114536764.0	1
362262	1	114536273.0	1
362263	1	114536773.0	1
362264	1	114536774.0	1
362267	1	114536802.0	1
362268	1	114537191.0	1
362269	1	114537287.0	1
362270	1	114537331.0	1
362271	1	114536731.0	4
362276	1	114537140.0	1
362277	1	114537144.0	1
362278	1	114537145.0	1
362279	1	114537242.0	1
362280	1	114537280.0	12
362282	1	114536702.0	1
362283	1	114537086.0	1
362284	1	114537087.0	1
362285	1	114536757.0	5
362289	1	114537211.0	1
362290	1	114536703.0	2
362296	1	114536705.0	1
362300	1	114536707.0	2
362302	1	114536708.0	2
362304	1	114536756.0	1
362306	1	114537202.0	1
362307	1	114537204.0	1
362309	1	114536667.0	4
362313	1	114536680.0	2
362315	1	114536504.0	1
362316	1	114536923.0	1
362317	1	114536944.0	1
362321	1	114536762.0	1
362322	1	114536763.0	2
362329	1	114536588.0	1
362330	1	114536891.0	1
362331	1	114536498.0	1
362332	1	114536514.0	2
362334	1	114536515.0	1
362336	1	114536612.0	1
362337	1	114536613.0	1
362339	1	114536854.0	1
362340	1	114537295.0	2
362343	1	114537297.0	3
362347	1	114537299.0	1
362348	1	114537304.0	4
362351	1	114537305.0	1
362352	1	114537306.0	1
362353	1	114537337.0	1
362356	1	114537382.0	2
362359	1	114536650.0	1
362360	1	114536651.0	1
362363	1	114537122.0	1
362364	1	114536577.0	1
362365	1	114537359.0	1
362366	1	114537360.0	1
362368	1	114537146.0	1
362369	1	114537178.0	3
362372	1	114537179.0	6
362378	1	114537232.0	2
362381	1	114537275.0	1
362382	1	114537108.0	2
362384	1	114537142.0	3
362387	1	114537215.0	4
362388	1	114537095.0	2
362390	1	114537135.0	2
362392	1	114537153.0	1
362408	1	114537128.0	1
362409	1	114536987.0	1
362410	1	114537022.0	2
362412	1	114536998.0	1
362415	1	114537001.0	1
362416	1	114537029.0	1
362426	1	114536970.0	1
362427	1	114536980.0	1
362428	1	114536981.0	1
362437	1	114536872.0	2
362439	1	114536873.0	1
362440	1	114536908.0	2
362442	1	114536909.0	1
362444	1	114536911.0	1
362449	1	114536919.0	1
362450	1	114536920.0	2
362452	1	114536740.0	1
362453	1	114536769.0	2
362455	1	114536755.0	2
362457	1	114536759.0	1
362458	1	114536760.0	1
362460	1	114536767.0	1
362461	1	114536864.0	4
362465	1	114536869.0	1
362466	1	114537390.0	3
362469	1	114536808.0	2
362471	1	114536828.0	1
362476	1	114537367.0	1
362477	1	114537398.0	2
362480	1	114537222.0	1
362483	1	114537272.0	1
362487	1	114537240.0	1
362488	1	114537241.0	1
362493	1	114537039.0	1
362495	1	114537041.0	2
362497	1	114537060.0	1
362498	1	114536984.0	1
362499	1	114537005.0	1
362500	1	114537006.0	1
362502	1	114536969.0	1
362503	1	114536899.0	2
362508	1	114537314.0	2
362510	1	114537316.0	1
362512	1	114537318.0	1
362513	1	114537050.0	2
362515	1	114537051.0	2
362517	1	114537235.0	1
362518	1	114537075.0	1
362519	1	114537368.0	1
362521	1	114537261.0	1
362522	1	114537262.0	1
362523	1	114538131.0	1
362524	1	114538132.0	2
362526	1	114538401.0	3
362529	1	114538287.0	1
362530	1	115565096.0	1
362531	1	115693509.0	1
362532	1	115693310.0	1
362533	1	115698151.0	1
362534	1	116373302.0	1
362535	1	116373303.0	1
362536	1	116373304.0	2
362538	1	116384825.0	1
362539	1	116384826.0	4
362543	1	116387380.0	4
362547	1	116387381.0	1
362548	1	116387382.0	2
362550	1	116387386.0	1
362551	1	116387484.0	1
362552	1	116387485.0	1
362553	1	116387286.0	1
362554	1	116387328.0	1
362555	1	116387362.0	2
362557	1	116387363.0	1
362558	1	116387302.0	1
362559	1	116387303.0	2
362561	1	116387304.0	4
362565	1	116387307.0	4
362569	1	116387310.0	1
362570	1	116388699.0	3
362573	1	116388700.0	2
362575	1	116388701.0	1
362576	1	116388694.0	20
362596	1	116388695.0	10
362606	1	116388721.0	1
362607	1	116389450.0	1
362608	1	116389501.0	1
362609	1	116389554.0	3
362612	1	116389611.0	1
362613	1	116389672.0	1
362614	1	116389678.0	6
362620	1	116389534.0	1
362621	1	116389553.0	1
362622	1	116390273.0	1
362623	1	116390257.0	1
362624	1	116392870.0	1
362625	1	116392874.0	3
362628	1	116392906.0	1
362629	1	116392907.0	3
362632	1	116392929.0	1
362633	1	116392937.0	1
362634	1	116393673.0	1
362635	1	116393674.0	1
362636	1	116393675.0	3
362637	1	116393676.0	1
362638	1	116393597.0	5
362645	1	116393713.0	1
362646	1	116393574.0	1
362647	1	116393602.0	1
362648	1	116393633.0	1
362649	1	116393634.0	1
362650	1	116393635.0	4
362653	1	116393662.0	4
362657	1	116393694.0	1
362659	1	116395217.0	3
362661	1	116395239.0	1
362662	1	116395170.0	3
362665	1	116395262.0	1
362667	1	116396640.0	6
362673	1	116396654.0	1
362674	1	116396655.0	1
362675	1	116396656.0	2
362677	1	116396657.0	4
362681	1	116396658.0	6
362687	1	116396699.0	2
362689	1	116396716.0	4
362693	1	116396606.0	1
362694	1	116396648.0	2
362696	1	116396707.0	1
362697	1	116396610.0	1
362698	1	116396611.0	3
362701	1	116397913.0	16
362717	1	116397941.0	25
362733	1	116397942.0	3
362735	1	116397944.0	20
362737	1	116397945.0	16
362748	1	116397946.0	2
362749	1	116397947.0	7
362750	1	116397948.0	9
362759	1	116397931.0	1
362760	1	116397932.0	1
362761	1	116397933.0	2
362763	1	116397934.0	1
362764	1	116397935.0	3
362767	1	116397936.0	1
362768	1	116397937.0	4
362771	1	116397938.0	2
362772	1	116397939.0	2
362773	1	116397940.0	3
362782	1	116398020.0	7
362787	1	116398021.0	1
362788	1	116398022.0	4
362797	1	116397979.0	2
362798	1	116398029.0	2
362800	1	116397892.0	5
362805	1	116397894.0	1
362806	1	116397895.0	8
362814	1	116397903.0	3
362817	1	116397910.0	5
362822	1	116397918.0	3
362825	1	116397921.0	4
362826	1	116397922.0	3
362829	1	116397943.0	1
362830	1	116397949.0	1
362831	1	116397950.0	1
362832	1	116397956.0	1
362833	1	116397963.0	1
362834	1	116397965.0	1
362835	1	116397969.0	3
362837	1	116397980.0	2
362839	1	116397983.0	4
362842	1	116397994.0	1
362843	1	116398001.0	7
362845	1	116398004.0	4
362847	1	116398005.0	4
362851	1	116398006.0	4
362855	1	116398013.0	2
362856	1	116398014.0	6
362859	1	116398015.0	5
362861	1	116398016.0	2
362862	1	116397907.0	1
362863	1	116397908.0	1
362864	1	116397919.0	6
362870	1	116397920.0	2
362882	1	116397962.0	1
362883	1	116397967.0	5
362885	1	116397968.0	1
362888	1	116397970.0	2
362890	1	116397971.0	1
362891	1	116397972.0	1
362892	1	116397973.0	1
362893	1	116397974.0	1
362894	1	116398003.0	1
362897	1	116398011.0	4
362899	1	116398012.0	2
362904	1	116398017.0	1
362905	1	116398018.0	1
362906	1	116398019.0	1
362930	1	116397960.0	13
362942	1	116397975.0	5
362949	1	116397911.0	2
362951	1	116397914.0	2
362954	1	116397926.0	3
362960	1	116397958.0	6
362970	1	116397976.0	2
362972	1	116397978.0	5
362978	1	116397984.0	1
362979	1	116397985.0	1
362980	1	116397986.0	3
362983	1	116397987.0	3
362986	1	116397999.0	8
362999	1	116398009.0	3
363002	1	116398010.0	1
363008	1	116398027.0	3
363011	1	116398641.0	5
363012	1	116398648.0	4
363013	1	116398662.0	4
363015	1	116398672.0	3
363018	1	116398679.0	1
363019	1	116398695.0	2
363020	1	116398696.0	1
363021	1	116398708.0	6
363025	1	116398709.0	10
363034	1	116398710.0	7
363038	1	116398711.0	9
363039	1	116398712.0	12
363040	1	116398713.0	14
363042	1	116398719.0	13
363044	1	116398742.0	2
363045	1	116398622.0	7
363048	1	116398624.0	3
363049	1	116398625.0	2
363050	1	116398633.0	3
363053	1	116398636.0	1
363054	1	116398637.0	1
363055	1	116398638.0	2
363057	1	116398640.0	3
363059	1	116398650.0	3
363061	1	116398654.0	8
363062	1	116398688.0	7
363063	1	116398694.0	4
363068	1	116398699.0	1
363069	1	116398705.0	3
363070	1	116398706.0	2
363071	1	116398707.0	1
363073	1	116398715.0	2
363074	1	116398716.0	22
363075	1	116398644.0	7
363079	1	116398651.0	2
363080	1	116398655.0	3
363084	1	116398667.0	3
363087	1	116398673.0	1
363088	1	116398677.0	6
363091	1	116398681.0	2
363092	1	116398682.0	6
363097	1	116398683.0	16
363112	1	116398684.0	4
363115	1	116398687.0	3
363117	1	116398693.0	3
363120	1	116398703.0	3
363126	1	116398718.0	21
363149	1	116398720.0	12
363160	1	116398765.0	1
363161	1	116398769.0	8
363168	1	116398770.0	3
363171	1	116398772.0	2
363173	1	116398778.0	2
363174	1	116398619.0	1
363175	1	116398620.0	6
363178	1	116398621.0	1
363186	1	116398642.0	3
363188	1	116398645.0	4
363191	1	116398649.0	2
363194	1	116398736.0	7
363200	1	116398737.0	27
363211	1	116398635.0	1
363216	1	116398643.0	4
363219	1	116398647.0	1
363230	1	116398656.0	1
363232	1	116398663.0	1
363233	1	116398664.0	4
363237	1	116398676.0	3
363241	1	116398733.0	4
363256	1	116398767.0	2
363258	1	116398768.0	2
363264	1	116398658.0	2
363265	1	116398744.0	1
363266	1	116398652.0	1
363293	1	116398757.0	1
363294	1	116398759.0	1
363295	1	116398760.0	8
363303	1	116398777.0	1
363305	1	116398779.0	17
363322	1	116398674.0	1
363323	1	116398675.0	1
363330	1	116398761.0	2
363334	1	116398626.0	1
363335	1	116398631.0	2
363348	1	116398689.0	3
363349	1	116398690.0	2
363350	1	116398691.0	3
363353	1	116398697.0	2
363355	1	116398700.0	2
363357	1	116398702.0	1
363360	1	116398704.0	2
363386	1	116398721.0	19
363405	1	116398722.0	1
363406	1	116398725.0	2
363415	1	116398754.0	7
363423	1	116398627.0	2
363425	1	116398630.0	1
363427	1	116398632.0	2
363429	1	116398666.0	1
363430	1	116398680.0	3
363437	1	116398685.0	2
363439	1	116398686.0	1
363447	1	116398714.0	2
363458	1	116398751.0	1
363459	1	116398755.0	1
363460	1	116398930.0	5
363461	1	116398934.0	8
363462	1	116398936.0	1
363463	1	116398940.0	7
363469	1	116398941.0	1
363470	1	116398960.0	6
363471	1	116398971.0	1
363472	1	116398975.0	9
363481	1	116398984.0	4
363484	1	116398989.0	4
363485	1	116398990.0	2
363487	1	116399006.0	1
363488	1	116399039.0	3
363489	1	116399040.0	1
363490	1	116399052.0	1
363491	1	116398928.0	1
363501	1	116398935.0	3
363504	1	116398939.0	1
363506	1	116398942.0	2
363508	1	116398958.0	1
363509	1	116398959.0	1
363510	1	116398966.0	2
363512	1	116398967.0	7
363519	1	116398973.0	12
363531	1	116398978.0	1
363532	1	116398980.0	10
363542	1	116398981.0	3
363545	1	116399000.0	2
363546	1	116399001.0	8
363554	1	116399062.0	6
363560	1	116399064.0	2
363562	1	116399068.0	1
363563	1	116399069.0	5
363568	1	116399072.0	1
363569	1	116399076.0	1
363570	1	116399077.0	1
363571	1	116399080.0	7
363580	1	116398937.0	5
363585	1	116398948.0	1
363591	1	116398968.0	1
363592	1	116398974.0	1
363597	1	116398993.0	1
363598	1	116398994.0	1
363599	1	116398995.0	2
363603	1	116399002.0	3
363606	1	116399003.0	2
363608	1	116399009.0	1
363609	1	116399010.0	2
363611	1	116399011.0	2
363613	1	116399013.0	1
363614	1	116399025.0	1
363615	1	116399027.0	1
363617	1	116399059.0	1
363618	1	116399418.0	5
363623	1	116399419.0	2
363625	1	116399435.0	1
363626	1	116399436.0	3
363628	1	116399437.0	2
363630	1	116399438.0	1
363631	1	116399451.0	5
363636	1	116399452.0	1
363637	1	116399453.0	2
363638	1	116399454.0	2
363639	1	116399464.0	1
363640	1	116399474.0	1
363641	1	116399478.0	1
363642	1	116399484.0	3
363645	1	116399485.0	1
363646	1	116399486.0	2
363648	1	116399498.0	3
363651	1	116399499.0	1
363652	1	116399500.0	1
363653	1	116399501.0	2
363655	1	116399502.0	2
363657	1	116399503.0	12
363668	1	116399505.0	6
363669	1	116399506.0	3
363671	1	116399420.0	1
363672	1	116399450.0	4
363674	1	116399519.0	3
363677	1	116399520.0	1
363678	1	116399521.0	11
363683	1	116399522.0	1
363684	1	116399523.0	4
363688	1	116399524.0	1
363689	1	116399525.0	1
363690	1	116399526.0	5
363692	1	116399527.0	3
363695	1	116399528.0	5
363696	1	116399529.0	4
363697	1	116399530.0	1
363698	1	116399531.0	1
363699	1	116399532.0	1
363700	1	116399533.0	1
363701	1	116399534.0	2
363703	1	116399535.0	1
363704	1	116399536.0	3
363707	1	116399459.0	1
363708	1	116399460.0	2
363710	1	116399488.0	2
363712	1	116399489.0	1
363713	1	116399490.0	2
363715	1	116399491.0	7
363722	1	116399492.0	4
363727	1	116399504.0	9
363742	1	116399507.0	4
363745	1	116399508.0	1
363746	1	116399509.0	1
363747	1	116399510.0	1
363748	1	116399511.0	4
363752	1	116399512.0	1
363753	1	116399515.0	1
363763	1	116399447.0	2
363769	1	116399497.0	1
363779	1	116400858.0	1
363780	1	116400862.0	8
363788	1	116400863.0	2
363790	1	116400864.0	16
363795	1	116400867.0	9
363801	1	116400872.0	9
363806	1	116400873.0	10
363809	1	116400874.0	2
363810	1	116400875.0	3
363812	1	116400876.0	7
363819	1	116400879.0	5
363820	1	116400880.0	3
363822	1	116400888.0	4
363825	1	116400889.0	4
363829	1	116400896.0	15
363830	1	116400897.0	14
363831	1	116400898.0	10
363832	1	116400902.0	7
363834	1	116400915.0	6
363839	1	116400916.0	2
363840	1	116400917.0	2
363841	1	116400926.0	2
363843	1	116400932.0	9
363844	1	116400936.0	7
363846	1	116400939.0	11
363848	1	116400942.0	7
363849	1	116400958.0	10
363850	1	116400959.0	3
363852	1	116400962.0	11
363853	1	116400965.0	6
363855	1	116400966.0	13
363860	1	116400981.0	2
363861	1	116400988.0	1
363862	1	116400989.0	2
363864	1	116400990.0	3
363865	1	116400991.0	3
363867	1	116400996.0	1
363868	1	116400951.0	4
363872	1	116400956.0	1
363873	1	116400957.0	21
363901	1	116400868.0	31
363910	1	116400881.0	1
363911	1	116400885.0	2
363913	1	116400895.0	3
363943	1	116400899.0	20
363958	1	116400900.0	7
363959	1	116400901.0	24
363986	1	116400903.0	11
363989	1	116400904.0	2
363990	1	116400905.0	21
364011	1	116400906.0	9
364020	1	116400907.0	7
364023	1	116400908.0	6
364029	1	116400909.0	25
364050	1	116400911.0	4
364051	1	116400929.0	1
364052	1	116400934.0	13
364054	1	116400935.0	5
364056	1	116400937.0	3
364059	1	116400938.0	4
364068	1	116400940.0	2
364070	1	116400941.0	1
364072	1	116400944.0	3
364073	1	116400948.0	1
364075	1	116400978.0	2
364077	1	116400982.0	2
364079	1	116400987.0	3
364087	1	116400894.0	6
364096	1	116400869.0	2
364108	1	116400949.0	10
364110	1	116400960.0	5
364113	1	116400968.0	1
364114	1	116400970.0	4
364115	1	116400976.0	5
364118	1	116400992.0	4
364120	1	116400866.0	5
364147	1	116400870.0	4
364162	1	116400891.0	1
364186	1	116400914.0	4
364193	1	116400927.0	3
364202	1	116400933.0	1
364219	1	116400963.0	3
364237	1	116400865.0	2
364260	1	116400961.0	1
364273	1	116400967.0	1
364276	1	116400995.0	15
364293	1	116400952.0	4
364297	1	116400953.0	1
364298	1	116400954.0	6
364310	1	116400977.0	1
364312	1	116400979.0	4
364321	1	116401000.0	1
364322	1	116400859.0	1
364323	1	116400861.0	3
364345	1	116400950.0	3
364349	1	119045607.0	6
364355	1	119045634.0	2
364357	1	119126551.0	3
364360	1	119126579.0	3
364363	1	119126580.0	4
364367	1	119126612.0	4
364371	1	119182832.0	1
364372	1	119182833.0	2
364374	1	119742853.0	1
364375	1	119742946.0	1
364376	1	119742973.0	1
364377	1	119742974.0	1
364378	1	119742975.0	1
364379	1	119743933.0	1
364380	1	119744191.0	1
364381	1	119744043.0	1
364382	1	119744011.0	1
364383	1	119744012.0	1
364384	1	119744007.0	1
364385	1	119743992.0	2
364387	1	119743963.0	2
364389	1	119743964.0	1
364390	1	119743965.0	1
364391	1	119743966.0	1
364392	1	119743918.0	2
364394	1	119743912.0	1
364395	1	119743900.0	2
364397	1	119743901.0	6
364399	1	119743902.0	1
364400	1	119744188.0	1
364401	1	119744189.0	1
364402	1	119743911.0	3
364407	1	119744198.0	1
364410	1	119744203.0	1
364411	1	119744095.0	1
364412	1	119744096.0	1
364413	1	119744097.0	1
364414	1	119744035.0	2
364416	1	119744036.0	1
364417	1	119744162.0	2
364419	1	119853792.0	2
364421	1	119853757.0	1
364422	1	119853733.0	1
364423	1	119853734.0	1
364424	1	119853735.0	4
364428	1	119853893.0	2
364430	1	119853563.0	3
364433	1	119853668.0	2
364435	1	119853418.0	1
364436	1	119853419.0	1
364437	1	119853420.0	1
364438	1	119853490.0	2
364439	1	119853491.0	1
364440	1	119853368.0	3
364443	1	119853369.0	2
364445	1	119853370.0	1
364446	1	119853371.0	1
364447	1	119853474.0	3
364450	1	119853475.0	1
364451	1	119853476.0	1
364452	1	119853756.0	1
364453	1	119853318.0	5
364458	1	119853409.0	2
364460	1	119853961.0	1
364461	1	119853473.0	2
364463	1	119853967.0	2
364465	1	119853939.0	1
364466	1	119853940.0	4
364470	1	119853286.0	2
364472	1	119853870.0	3
364475	1	119853871.0	1
364476	1	119853471.0	5
364481	1	119853905.0	1
364482	1	119853343.0	5
364487	1	119853881.0	3
364490	1	119853852.0	2
364492	1	119853524.0	2
364494	1	119853525.0	3
364498	1	119853598.0	1
364499	1	120329895.0	4
364503	1	120329896.0	2
364505	1	120330303.0	1
364506	1	120433731.0	1
364507	1	120433823.0	1
364508	1	120434009.0	2
364510	1	120466616.0	1
364511	1	120793341.0	6
364517	1	120799683.0	2
364519	1	120832101.0	1
364520	1	120840651.0	1
364521	1	120840698.0	1
364522	1	120841682.0	2
364524	1	120840581.0	3
364527	1	120840622.0	1
364528	1	120840876.0	1
364529	1	120842093.0	7
364532	1	120840448.0	1
364533	1	120840489.0	2
364535	1	120841047.0	1
364536	1	120841305.0	1
364537	1	120842038.0	3
364540	1	120842076.0	1
364541	1	120842083.0	1
364546	1	120889945.0	1
364547	1	120890067.0	1
364548	1	120890123.0	2
364550	1	120890124.0	1
364551	1	120890125.0	1
364552	1	120890205.0	1
364553	1	120890214.0	1
364554	1	120890281.0	1
364555	1	120890440.0	1
364556	1	120889923.0	1
364557	1	120889924.0	1
364558	1	120890027.0	2
364560	1	120890028.0	1
364561	1	120890029.0	2
364563	1	120890155.0	1
364564	1	120890156.0	2
364566	1	120890374.0	1
364567	1	120890520.0	1
364568	1	120942402.0	2
364570	1	120952455.0	1
364571	1	120952483.0	3
364574	1	120952629.0	1
364575	1	120952630.0	2
364577	1	120953174.0	1
364578	1	120953175.0	1
364579	1	120953392.0	1
364580	1	120952616.0	1
364581	1	120952795.0	1
364582	1	120953075.0	1
364583	1	120953182.0	1
364584	1	120953412.0	4
364588	1	120955799.0	3
364591	1	120983805.0	1
364592	1	120984317.0	1
364593	1	120984318.0	1
364594	1	120984319.0	1
364595	1	120985262.0	1
364596	1	120985818.0	1
364597	1	120986379.0	1
364598	1	120986912.0	1
364599	1	120987109.0	2
364601	1	120987110.0	1
364602	1	120987111.0	3
364605	1	120987889.0	3
364608	1	120988096.0	1
364609	1	120988097.0	1
364610	1	120988683.0	1
364611	1	120984994.0	1
364612	1	120985489.0	1
364613	1	120985968.0	1
364614	1	120985969.0	1
364615	1	120985970.0	2
364617	1	121315070.0	1
364618	1	121388759.0	1
364619	1	121388761.0	1
364620	1	121389132.0	3
364623	1	121389242.0	1
364624	1	121569258.0	1
364625	1	121569283.0	1
364626	1	121569284.0	1
364627	1	143420076.0	1
364628	1	143420100.0	2
364630	1	143420101.0	2
364632	1	143420144.0	1
364633	1	143420146.0	3
364636	1	143493869.0	2
364638	1	143605157.0	8
364646	1	143605165.0	1
364647	1	143605174.0	1
364648	1	143605175.0	1
364649	1	143605176.0	2
364651	1	143605184.0	5
364656	1	143605186.0	1
364657	1	143605187.0	1
364658	1	143620002.0	1
364659	1	143620003.0	3
364662	1	143620057.0	1
364663	1	143620065.0	1
364664	1	143620073.0	1
364665	1	143620092.0	2
364667	1	143620108.0	1
364668	1	143620122.0	1
364669	1	143620314.0	1
364670	1	143620315.0	3
364673	1	143620318.0	4
364677	1	143620383.0	1
364678	1	143620390.0	1
364679	1	143620429.0	1
364680	1	143620455.0	1
364681	1	143620456.0	2
364683	1	143620558.0	1
364684	1	143620559.0	5
364687	1	143620560.0	1
364688	1	143620561.0	2
364690	1	143620562.0	2
364692	1	143620564.0	1
364693	1	143620594.0	4
364694	1	143620595.0	2
364696	1	143620740.0	1
364697	1	143620009.0	1
364698	1	143620086.0	1
364699	1	143620091.0	1
364700	1	143620093.0	1
364701	1	143620101.0	1
364702	1	143620126.0	2
364704	1	143620128.0	3
364707	1	143620135.0	2
364709	1	143620136.0	1
364710	1	143620177.0	1
364711	1	143620219.0	1
364712	1	143620308.0	1
364713	1	143620309.0	2
364715	1	143620310.0	2
364717	1	143620312.0	2
364719	1	143620386.0	2
364721	1	143620387.0	1
364725	1	143620600.0	1
364726	1	143620617.0	3
364729	1	143620620.0	1
364730	1	143620632.0	1
364731	1	143620633.0	1
364732	1	143620645.0	2
364734	1	143620684.0	5
364739	1	143620690.0	8
364747	1	143620691.0	8
364755	1	143620692.0	1
364756	1	143620693.0	1
364757	1	143620744.0	2
364761	1	143736894.0	1
364762	1	143736895.0	1
364763	1	143736918.0	1
364764	1	143736963.0	1
364765	1	143737111.0	1
364766	1	143737120.0	3
364769	1	143736990.0	1
364770	1	143737055.0	11
364781	1	143737125.0	2
364783	1	143766920.0	1
364784	1	143766990.0	1
364785	1	143766992.0	1
364786	1	143767001.0	1
364787	1	143767004.0	6
364793	1	143767063.0	1
364794	1	143767098.0	1
364795	1	143767103.0	1
364796	1	143767156.0	2
364798	1	143767157.0	3
364801	1	143767192.0	2
364803	1	143767393.0	1
364804	1	143767400.0	2
364806	1	143767409.0	1
364807	1	143767411.0	2
364808	1	143767502.0	1
364809	1	143767504.0	3
364812	1	143767505.0	2
364814	1	143767506.0	1
364815	1	143767526.0	3
364818	1	143767527.0	1
364819	1	143767528.0	1
364820	1	143767529.0	2
364822	1	143767554.0	1
364823	1	143767568.0	1
364824	1	143767646.0	1
364825	1	143767647.0	1
364826	1	143767649.0	1
364827	1	143767650.0	1
364828	1	143767764.0	1
364829	1	143767852.0	13
364842	1	143767853.0	1
364843	1	143767854.0	3
364846	1	143767855.0	1
364847	1	143767949.0	1
364848	1	143767966.0	1
364849	1	143767969.0	1
364850	1	143768135.0	1
364851	1	143768181.0	1
364852	1	143768182.0	2
364854	1	143768183.0	3
364857	1	143768202.0	1
364858	1	143768203.0	1
364859	1	143768277.0	1
364860	1	143768325.0	1
364861	1	143768375.0	1
364862	1	143768376.0	2
364864	1	143768377.0	1
364865	1	143768378.0	1
364866	1	143768379.0	1
364867	1	143768380.0	3
364870	1	143768384.0	1
364871	1	143768385.0	3
364874	1	143768451.0	2
364876	1	143768473.0	2
364878	1	143768883.0	1
364879	1	143768884.0	2
364881	1	143768937.0	1
364882	1	143768976.0	1
364883	1	143769110.0	1
364884	1	143769111.0	1
364885	1	143769112.0	1
364886	1	143769113.0	1
364887	1	143769291.0	2
364889	1	143769371.0	1
364890	1	143769372.0	1
364891	1	143769619.0	1
364892	1	143769620.0	1
364893	1	143769705.0	1
364894	1	143769793.0	2
364896	1	143769796.0	1
364897	1	143769804.0	1
364898	1	143769830.0	3
364901	1	143769870.0	1
364902	1	143769871.0	1
364903	1	143769872.0	1
364904	1	143769946.0	1
364905	1	143769947.0	1
364906	1	143769949.0	3
364909	1	143769950.0	2
364911	1	143769952.0	1
364912	1	143769953.0	4
364916	1	143769981.0	1
364917	1	143770050.0	1
364918	1	143770111.0	1
364919	1	143770112.0	2
364921	1	143770118.0	2
364923	1	143770296.0	1
364924	1	143770500.0	4
364928	1	143770561.0	1
364929	1	143770562.0	4
364933	1	143770612.0	1
364934	1	143770672.0	1
364935	1	143770673.0	1
364936	1	143770759.0	1
364937	1	143770760.0	2
364939	1	143770908.0	1
364940	1	143771296.0	1
364941	1	143771298.0	1
364942	1	143771314.0	1
364943	1	143771393.0	1
364944	1	143771430.0	1
364945	1	143771556.0	2
364947	1	143771763.0	1
364948	1	143771764.0	4
364952	1	143771765.0	2
364954	1	143771770.0	2
364956	1	143771781.0	1
364957	1	143767369.0	3
364960	1	143767379.0	1
364961	1	143767380.0	2
364964	1	143767449.0	2
364966	1	143767735.0	3
364969	1	143767736.0	2
364971	1	143767737.0	3
364974	1	143767739.0	1
364975	1	143767742.0	1
364976	1	143767743.0	2
364978	1	143767744.0	1
364979	1	143767792.0	1
364980	1	143767800.0	2
364982	1	143767801.0	1
364983	1	143767934.0	1
364984	1	143767948.0	1
364985	1	143767972.0	1
364986	1	143767973.0	1
364987	1	143768110.0	1
364988	1	143768111.0	2
364990	1	143768143.0	1
364991	1	143768146.0	1
364992	1	143768147.0	1
364993	1	143768150.0	1
364994	1	143768238.0	1
364995	1	143768579.0	1
364996	1	143768812.0	1
364997	1	143768879.0	1
364998	1	143768955.0	1
364999	1	143768956.0	1
365000	1	143768957.0	1
365001	1	143769342.0	1
365002	1	143769482.0	2
365004	1	143769490.0	1
365005	1	143769515.0	2
365007	1	143769516.0	1
365008	1	143769606.0	2
365010	1	143971058.0	1
365011	1	143971097.0	2
365013	1	143971106.0	1
365014	1	143971107.0	1
365015	1	143971108.0	2
365017	1	143971109.0	2
365019	1	143971120.0	2
365021	1	143971146.0	1
365022	1	143971165.0	1
365023	1	143971168.0	3
365026	1	143971192.0	3
365029	1	143971232.0	1
365030	1	143971302.0	1
365031	1	143971303.0	1
365032	1	143971353.0	1
365033	1	143971354.0	1
365034	1	143971355.0	2
365036	1	143971358.0	2
365038	1	143971424.0	2
365040	1	143971457.0	1
365041	1	143971469.0	8
365049	1	144068176.0	2
365051	1	144068249.0	1
365052	1	144068256.0	1
365053	1	144068300.0	1
365054	1	144068369.0	1
365055	1	144068371.0	1
365056	1	144068407.0	2
365058	1	144068459.0	3
365061	1	144068460.0	1
365062	1	144068503.0	1
365063	1	144068504.0	1
365064	1	144068519.0	3
365067	1	144068599.0	1
365068	1	144068600.0	1
365069	1	144068610.0	1
365070	1	144068780.0	3
365073	1	144068806.0	1
365074	1	144068814.0	2
365076	1	144068877.0	1
365077	1	144069105.0	1
365078	1	144069106.0	3
365081	1	144069107.0	1
365082	1	144069108.0	3
365085	1	144069251.0	1
365086	1	144069257.0	1
365087	1	144069281.0	1
365088	1	144069295.0	1
365089	1	144069329.0	1
365090	1	144069330.0	1
365091	1	144069464.0	1
365092	1	144069492.0	2
365094	1	144068350.0	2
365096	1	144068394.0	1
365097	1	144068430.0	2
365099	1	144068433.0	1
365100	1	144068434.0	1
365101	1	144068435.0	1
365102	1	144068457.0	1
365103	1	144068517.0	1
365104	1	144069020.0	1
365105	1	144069064.0	1
365106	1	144069119.0	1
365107	1	144069184.0	1
365108	1	144069221.0	3
365111	1	144069222.0	4
365115	1	144069268.0	1
365116	1	144069384.0	2
365118	1	144069455.0	1
365119	1	144069544.0	2
365120	1	144069547.0	2
365121	1	144069593.0	1
365122	1	144069595.0	1
365123	1	144069596.0	1
365124	1	144069642.0	1
365125	1	144069717.0	3
365128	1	144069727.0	2
365130	1	144069732.0	2
365132	1	144069739.0	3
365135	1	144068857.0	1
365136	1	144069125.0	1
365137	1	144069169.0	1
365138	1	144069206.0	1
365139	1	144069207.0	1
365140	1	144069238.0	1
365141	1	144069239.0	1
365142	1	144069332.0	1
365143	1	144069363.0	1
365144	1	144069390.0	1
365145	1	144069391.0	1
365146	1	144069392.0	1
365147	1	144069414.0	2
365149	1	144069428.0	1
365150	1	144069429.0	1
365151	1	144069440.0	1
365152	1	144069460.0	1
365153	1	144069461.0	1
365154	1	144069463.0	1
365155	1	144069466.0	1
365156	1	144069668.0	2
365158	1	144069669.0	2
365160	1	144069670.0	2
365161	1	144069709.0	2
365163	1	144069783.0	3
365166	1	144069322.0	1
365167	1	144069325.0	1
365168	1	144069335.0	1
365169	1	144069376.0	1
365170	1	144069459.0	1
365171	1	144069482.0	1
365172	1	144069483.0	6
365178	1	144069489.0	1
365179	1	144069490.0	1
365180	1	144069523.0	1
365181	1	144069536.0	1
365182	1	144069537.0	1
365183	1	144069540.0	2
365185	1	144069541.0	1
365187	1	144069545.0	1
365189	1	144069550.0	1
365190	1	144069551.0	1
365191	1	144069552.0	2
365193	1	144069554.0	1
365194	1	144069555.0	1
365195	1	144069556.0	3
365198	1	144069557.0	1
365199	1	144069558.0	1
365200	1	144069560.0	1
365201	1	144069566.0	1
365202	1	144069572.0	2
365204	1	144069573.0	1
365205	1	144069577.0	1
365206	1	144069601.0	1
365208	1	144069684.0	5
365213	1	144069687.0	1
365214	1	144072465.0	1
365215	1	144072510.0	2
365217	1	144072539.0	1
365218	1	144072540.0	2
365220	1	144072544.0	2
365222	1	144072545.0	2
365224	1	144072600.0	1
365225	1	145825786.0	1
365226	1	145826653.0	1
365227	1	147178526.0	1
365228	1	147179433.0	2
365229	1	147179507.0	1
365230	1	147179508.0	1
365231	1	147179402.0	1
365232	1	147179331.0	1
365233	1	147179341.0	1
365234	1	147179226.0	1
365235	1	147179925.0	1
365236	1	147179190.0	1
365237	1	147179192.0	1
365238	1	147179202.0	1
365239	1	147179204.0	3
365242	1	147179066.0	1
365243	1	147179069.0	2
365245	1	147179074.0	1
365246	1	147179015.0	1
365247	1	147179018.0	1
365248	1	147179020.0	1
365249	1	147178990.0	1
365250	1	147178991.0	1
365251	1	147178994.0	1
365252	1	147178908.0	1
365253	1	147178909.0	1
365254	1	147178917.0	1
365255	1	147179646.0	1
365256	1	147179628.0	1
365257	1	147179643.0	1
365258	1	147179510.0	1
365259	1	147179578.0	3
365262	1	147178292.0	1
365264	1	147179897.0	1
365265	1	147179317.0	1
365266	1	147179271.0	1
365267	1	147179276.0	1
365268	1	147179278.0	1
365269	1	147179175.0	1
365270	1	147179176.0	1
365271	1	147179178.0	1
365272	1	147179182.0	2
365274	1	147179593.0	1
365275	1	147179923.0	1
365276	1	147179696.0	1
365277	1	147179665.0	1
365278	1	147179666.0	2
365280	1	147179528.0	1
365281	1	147179462.0	2
365283	1	147179471.0	1
365284	1	147179476.0	1
365285	1	147179490.0	1
365286	1	147179683.0	1
365287	1	147179698.0	3
365290	1	147179712.0	1
365291	1	147179836.0	1
365292	1	147179840.0	1
365293	1	147179929.0	2
365295	1	147179882.0	1
365296	1	147179948.0	1
365297	1	148146145.0	1
365298	1	148146309.0	5
365303	1	148146310.0	1
365304	1	148146311.0	1
365305	1	148146788.0	2
365307	1	148149359.0	1
365308	1	149250781.0	1
365309	1	149359416.0	1
365310	1	149359422.0	1
365311	1	149359443.0	1
365312	1	149390687.0	1
365313	1	149390770.0	1
365314	1	149390877.0	2
365316	1	149390879.0	2
365318	1	149390880.0	1
365319	1	149455467.0	1
365320	1	149455549.0	1
365321	1	149455397.0	2
365323	1	149455548.0	1
365324	1	149455422.0	1
365325	1	149463500.0	1
365326	1	149463651.0	1
365327	1	149463781.0	1
365328	1	149463780.0	1
365329	1	149463799.0	2
365330	1	149463784.0	1
365332	1	149463511.0	1
365333	1	149463702.0	1
365334	1	149463732.0	1
365335	1	149463530.0	1
365336	1	149463744.0	22
365358	1	149463752.0	1
365359	1	149463753.0	1
365360	1	149469349.0	2
365362	1	149469451.0	2
365364	1	149469452.0	1
365365	1	149469454.0	1
365366	1	149469455.0	2
365368	1	149469462.0	1
365369	1	149469463.0	2
365371	1	149469464.0	2
365373	1	149469477.0	1
365374	1	149469478.0	1
365375	1	149469479.0	2
365377	1	149469480.0	1
365378	1	149469481.0	2
365380	1	149469490.0	1
365381	1	149469491.0	1
365382	1	149469492.0	1
365383	1	149469493.0	1
365384	1	149469494.0	1
365385	1	149469495.0	1
365386	1	149469500.0	1
365387	1	149469514.0	1
365388	1	149469517.0	2
365390	1	149469524.0	1
365391	1	149469525.0	2
365393	1	149469527.0	1
365394	1	149469528.0	1
365395	1	149469537.0	1
365396	1	149469538.0	1
365397	1	149469539.0	1
365398	1	149469540.0	5
365403	1	149469541.0	1
365404	1	149469542.0	1
365405	1	149469543.0	5
365410	1	149469546.0	4
365414	1	149469547.0	3
365417	1	149469549.0	6
365423	1	149469551.0	1
365424	1	149469562.0	2
365426	1	149469563.0	2
365428	1	149469564.0	2
365430	1	149469565.0	3
365433	1	149469566.0	3
365436	1	149469567.0	1
365437	1	149469568.0	7
365444	1	149469569.0	2
365446	1	149469570.0	2
365448	1	149469571.0	1
365449	1	149469572.0	2
365451	1	149469573.0	3
365454	1	149469574.0	1
365455	1	149469575.0	1
365456	1	149469576.0	1
365457	1	149469577.0	4
365461	1	149469578.0	1
365462	1	149469579.0	3
365465	1	149469580.0	2
365467	1	149469581.0	1
365468	1	149469582.0	1
365469	1	149469583.0	1
365470	1	149469584.0	7
365477	1	149469585.0	3
365480	1	149469586.0	2
365482	1	149469587.0	1
365483	1	149469588.0	2
365485	1	149469589.0	7
365492	1	149469590.0	1
365493	1	149469591.0	1
365494	1	149469592.0	3
365497	1	149469593.0	3
365500	1	149469594.0	2
365502	1	149469595.0	3
365505	1	149469596.0	5
365510	1	149469597.0	18
365528	1	149469598.0	3
365531	1	149469599.0	1
365532	1	149469606.0	1
365533	1	149469663.0	9
365542	1	149469727.0	1
365543	1	149469736.0	7
365550	1	149469737.0	1
365551	1	149469738.0	2
365553	1	149469739.0	5
365558	1	149469742.0	1
365559	1	149469743.0	4
365563	1	149469744.0	1
365564	1	149469745.0	1
365565	1	149469746.0	3
365568	1	149469794.0	3
365571	1	149469795.0	1
365572	1	149469796.0	7
365579	1	149469797.0	2
365581	1	149469798.0	1
365582	1	149469800.0	1
365583	1	149469801.0	2
365585	1	149469802.0	1
365586	1	149469803.0	1
365587	1	149469804.0	1
365588	1	149469805.0	1
365589	1	149469812.0	1
365590	1	149469813.0	2
365592	1	149469814.0	1
365593	1	149469815.0	2
365595	1	149469820.0	1
365596	1	149469821.0	1
365597	1	149469827.0	11
365608	1	149469828.0	3
365611	1	149469829.0	1
365612	1	149469834.0	1
365613	1	149469835.0	1
365614	1	149469844.0	1
365615	1	149469845.0	2
365617	1	149469846.0	1
365618	1	149469847.0	1
365619	1	149469848.0	2
365621	1	149469849.0	1
365622	1	149469850.0	2
365624	1	149469851.0	1
365625	1	149469852.0	3
365628	1	149469853.0	2
365630	1	149469854.0	1
365631	1	149469855.0	1
365632	1	149469856.0	1
365633	1	149469862.0	2
365635	1	149469863.0	1
365636	1	149469864.0	3
365639	1	149469865.0	1
365640	1	149469866.0	1
365641	1	149469867.0	1
365642	1	149469868.0	1
365643	1	149469869.0	3
365646	1	149469870.0	2
365648	1	149469872.0	1
365649	1	149469886.0	2
365651	1	149469887.0	1
365652	1	149469888.0	1
365653	1	149469889.0	1
365654	1	149469890.0	1
365655	1	149469891.0	1
365656	1	149469900.0	1
365657	1	149469901.0	1
365658	1	149469902.0	5
365663	1	149469907.0	1
365664	1	149469908.0	1
365665	1	149469909.0	2
365667	1	149469910.0	1
365668	1	149469911.0	1
365669	1	149469912.0	1
365670	1	149469914.0	2
365672	1	149469915.0	1
365673	1	149469918.0	6
365679	1	149469919.0	1
365680	1	149469920.0	3
365683	1	149469927.0	1
365684	1	149469928.0	1
365685	1	149469929.0	1
365686	1	149469930.0	1
365687	1	149469934.0	1
365688	1	149469948.0	2
365690	1	149469974.0	1
365691	1	149469975.0	1
365692	1	149469976.0	1
365693	1	149469977.0	2
365695	1	149469978.0	1
365696	1	149469979.0	2
365698	1	149469980.0	1
365699	1	149469981.0	2
365701	1	149469982.0	1
365702	1	149469983.0	2
365704	1	149469984.0	1
365705	1	149469985.0	3
365708	1	149469986.0	5
365713	1	149469991.0	7
365720	1	149469992.0	2
365722	1	149469993.0	1
365723	1	149470004.0	1
365724	1	149470007.0	3
365727	1	149470009.0	17
365744	1	149470010.0	1
365745	1	149470011.0	2
365747	1	149470012.0	1
365748	1	149470013.0	2
365750	1	149470014.0	1
365751	1	149470015.0	1
365752	1	149470016.0	1
365753	1	149470017.0	3
365756	1	149470018.0	2
365758	1	149470019.0	1
365759	1	149470020.0	1
365760	1	149470021.0	3
365763	1	149470022.0	1
365764	1	149470023.0	3
365767	1	149470024.0	4
365771	1	149470025.0	1
365772	1	149470026.0	1
365773	1	149470027.0	1
365774	1	149470028.0	9
365783	1	149470029.0	2
365785	1	149470030.0	4
365789	1	149470031.0	1
365790	1	149470032.0	1
365791	1	149470033.0	2
365793	1	149470034.0	4
365797	1	149470035.0	1
365798	1	149470036.0	2
365800	1	149470037.0	1
365801	1	149470038.0	1
365802	1	149470039.0	4
365806	1	149470040.0	2
365808	1	149470041.0	7
365815	1	149470042.0	7
365822	1	149470045.0	3
365825	1	149470046.0	2
365827	1	149470047.0	1
365828	1	149470048.0	2
365830	1	149470054.0	2
365832	1	149470055.0	2
365834	1	149470062.0	2
365836	1	149470063.0	5
365841	1	149470064.0	1
365842	1	149470066.0	1
365843	1	149470067.0	1
365844	1	149470068.0	1
365845	1	149470071.0	1
365846	1	149470081.0	1
365847	1	149470090.0	2
365849	1	149470092.0	2
365851	1	149470100.0	4
365855	1	149470101.0	4
365859	1	149470109.0	2
365861	1	149470111.0	6
365867	1	149470112.0	2
365869	1	149470113.0	2
365871	1	149470114.0	1
365872	1	149470116.0	1
365873	1	149470122.0	8
365881	1	149470123.0	8
365889	1	149470124.0	3
365892	1	149470125.0	2
365894	1	149470128.0	1
365895	1	149470129.0	1
365896	1	149482176.0	1
365897	1	149482177.0	1
365898	1	149482188.0	1
365899	1	149482189.0	7
365906	1	149482193.0	3
365909	1	149482204.0	1
365910	1	149482205.0	1
365911	1	149482208.0	1
365912	1	149482212.0	5
365917	1	149482213.0	2
365919	1	149486133.0	1
365920	1	149486134.0	2
365922	1	149486135.0	2
365924	1	149486141.0	2
365926	1	149486143.0	2
365928	1	149486144.0	2
365930	1	149486151.0	1
365931	1	149486152.0	1
365932	1	149486153.0	1
365933	1	149486154.0	1
365934	1	149486162.0	3
365937	1	149486170.0	1
365938	1	149486172.0	2
365940	1	149486173.0	2
365942	1	149486174.0	5
365947	1	149486175.0	4
365951	1	149486177.0	1
365952	1	149486178.0	5
365957	1	149486181.0	3
365960	1	149486183.0	2
365962	1	149486184.0	2
365964	1	149486187.0	1
365965	1	149486188.0	34
365999	1	149486189.0	1
366000	1	149486190.0	1
366001	1	149486195.0	1
366002	1	149486196.0	1
366003	1	149486198.0	11
366014	1	149486205.0	3
366017	1	149486206.0	1
366018	1	149486207.0	2
366020	1	149486212.0	6
366026	1	149486214.0	3
366029	1	149486215.0	7
366036	1	149486216.0	1
366037	1	149486220.0	3
366040	1	149486221.0	6
366046	1	149486225.0	4
366050	1	149486228.0	6
366056	1	149486229.0	5
366061	1	149486238.0	10
366071	1	149486255.0	5
366076	1	149486257.0	3
366079	1	149486261.0	4
366083	1	149486262.0	4
366087	1	149486263.0	6
366093	1	149486264.0	4
366097	1	149486265.0	1
366098	1	149526066.0	3
366101	1	149526067.0	1
366102	1	149526068.0	2
366104	1	149526070.0	1
366105	1	149526075.0	2
366107	1	149526083.0	2
366109	1	149526105.0	2
366111	1	149526115.0	4
366115	1	149526116.0	1
366116	1	149526117.0	1
366117	1	149526118.0	2
366119	1	149526119.0	1
366120	1	149526120.0	1
366121	1	149526121.0	6
366127	1	149526124.0	4
366131	1	149526125.0	1
366132	1	149526126.0	6
366138	1	149526127.0	1
366139	1	149526130.0	1
366140	1	149526140.0	4
366144	1	149526148.0	1
366145	1	149526149.0	2
366147	1	149526158.0	5
366152	1	149526159.0	1
366153	1	149526179.0	1
366154	1	149526180.0	1
366155	1	149526188.0	1
366156	1	149526190.0	1
366157	1	149526191.0	2
366159	1	149526192.0	1
366160	1	149526193.0	1
366161	1	149526194.0	1
366162	1	149526195.0	1
366163	1	149526196.0	1
366164	1	149526197.0	1
366165	1	149526198.0	1
366166	1	149526199.0	1
366167	1	149526200.0	1
366168	1	149526201.0	1
366169	1	149526202.0	1
366170	1	149526204.0	1
366171	1	149526205.0	1
366172	1	149526207.0	7
366179	1	149526208.0	7
366186	1	149526221.0	2
366188	1	149526223.0	24
366212	1	149526226.0	8
366220	1	149526227.0	1
366221	1	149526229.0	1
366222	1	149526230.0	4
366226	1	149526231.0	4
366230	1	149554492.0	1
366231	1	149554493.0	3
366234	1	149554499.0	3
366237	1	149554501.0	1
366238	1	149554502.0	4
366239	1	149554516.0	4
366242	1	149554517.0	2
366243	1	149554518.0	3
366244	1	149554519.0	49
366289	1	149554520.0	2
366290	1	149554521.0	1
366291	1	149554522.0	1
366292	1	149554523.0	1
366293	1	149554524.0	1
366294	1	149554531.0	3
366295	1	149554532.0	1
366296	1	149554544.0	2
366298	1	149554545.0	1
366299	1	149554546.0	2
366301	1	149554547.0	1
366302	1	149554554.0	3
366303	1	149554555.0	5
366304	1	149554557.0	5
366309	1	149554559.0	1
366310	1	149554560.0	5
366314	1	149554561.0	3
366315	1	149554567.0	3
366318	1	149554579.0	7
366319	1	149554583.0	3
366320	1	149554584.0	2
366322	1	149554589.0	2
366323	1	149554598.0	5
366326	1	149554599.0	1
366327	1	149554605.0	1
366328	1	149554606.0	1
366329	1	149554607.0	1
366330	1	149554608.0	1
366331	1	149554609.0	7
366337	1	149554623.0	3
366339	1	149554624.0	3
366342	1	149554625.0	1
366343	1	149554629.0	1
366344	1	149554631.0	2
366345	1	149554632.0	1
366346	1	149554633.0	1
366347	1	149554634.0	5
366352	1	149554635.0	1
366353	1	149554636.0	3
366356	1	149554640.0	1
366357	1	149554641.0	2
366359	1	149554643.0	1
366360	1	149554644.0	3
366361	1	149554645.0	3
366364	1	149554646.0	2
366366	1	149554648.0	3
366369	1	149554649.0	1
366370	1	149554650.0	2
366372	1	149554651.0	1
366373	1	149554652.0	3
366374	1	149554653.0	1
366375	1	149554654.0	1
366376	1	149554659.0	2
366378	1	149554660.0	3
366379	1	149554661.0	1
366380	1	149554662.0	2
366382	1	149554663.0	1
366383	1	149554664.0	2
366384	1	149554668.0	4
366387	1	149554669.0	2
366388	1	149554670.0	2
366389	1	149554671.0	2
366391	1	149554681.0	2
366393	1	149554682.0	1
366394	1	149554683.0	1
366395	1	149554723.0	1
366396	1	149554724.0	2
366398	1	149554725.0	4
366402	1	149554726.0	7
366404	1	149554727.0	2
366406	1	149554728.0	3
366409	1	149554729.0	3
366412	1	149554740.0	4
366414	1	149554741.0	1
366415	1	149554753.0	1
366416	1	149554754.0	3
366419	1	149554761.0	4
366422	1	149554762.0	2
366424	1	149554768.0	7
366425	1	149554772.0	1
366426	1	149554773.0	1
366427	1	149554776.0	1
366428	1	149554777.0	1
366429	1	149554785.0	1
366430	1	149554786.0	1
366431	1	149554787.0	5
366436	1	149554788.0	5
366437	1	149554789.0	1
366438	1	149554797.0	9
366440	1	149554798.0	1
366441	1	149554799.0	1
366442	1	149554819.0	1
366443	1	149554821.0	1
366444	1	149554822.0	1
366445	1	149554827.0	2
366447	1	149554829.0	1
366448	1	149554832.0	1
366449	1	149554833.0	1
366450	1	149554834.0	2
366452	1	149554835.0	2
366453	1	149554838.0	2
366454	1	149554840.0	3
366456	1	149554843.0	1
366457	1	149554852.0	2
366459	1	149554853.0	5
366461	1	149554857.0	1
366462	1	149554858.0	1
366463	1	149554864.0	1
366464	1	149554865.0	1
366465	1	149554866.0	1
366466	1	149554867.0	1
366467	1	149554868.0	2
366468	1	149554869.0	2
366469	1	149554870.0	2
366470	1	149554871.0	1
366471	1	149554872.0	1
366472	1	149554878.0	2
366473	1	149554879.0	2
366474	1	149554880.0	6
366475	1	149554881.0	2
366477	1	149554882.0	2
366479	1	149554886.0	2
366480	1	149554890.0	3
366483	1	149554891.0	3
366485	1	149554892.0	4
366486	1	149554900.0	1
366487	1	149554913.0	2
366489	1	149554914.0	5
366494	1	149554916.0	1
366495	1	149554920.0	1
366496	1	149554921.0	2
366498	1	149554929.0	4
366500	1	149554934.0	4
366504	1	149554948.0	1
366505	1	149554949.0	1
366506	1	149554962.0	4
366510	1	149554963.0	3
366513	1	149554966.0	1
366514	1	149554967.0	1
366515	1	149554968.0	2
366517	1	149554969.0	4
366518	1	149554970.0	6
366520	1	149554972.0	3
366521	1	149554973.0	5
366522	1	149554976.0	2
366523	1	149554977.0	7
366528	1	149554978.0	1
366529	1	149554979.0	3
366531	1	149554980.0	2
366532	1	149554983.0	2
366534	1	149554987.0	1
366535	1	149554988.0	1
366536	1	149554989.0	1
366537	1	149555001.0	6
366543	1	149555002.0	1
366544	1	149555003.0	1
366545	1	149555013.0	5
366546	1	149555014.0	2
366547	1	149555015.0	2
366548	1	149555016.0	1
366549	1	149555017.0	2
366551	1	149555018.0	1
366552	1	149555019.0	2
366554	1	149555020.0	2
366556	1	149555021.0	1
366557	1	149555022.0	1
366558	1	149555023.0	2
366559	1	149555032.0	1
366560	1	149555033.0	2
366561	1	149555034.0	2
366563	1	149555035.0	3
366566	1	149555036.0	1
366567	1	149555037.0	5
366572	1	149555052.0	1
366573	1	149555062.0	4
366575	1	149555063.0	2
366576	1	149555064.0	3
366579	1	149555065.0	2
366581	1	149555072.0	1
366582	1	149555073.0	2
366583	1	149555074.0	4
366585	1	149555076.0	1
366586	1	149555081.0	3
366589	1	149555082.0	2
366590	1	149555083.0	1
366591	1	149555084.0	6
366592	1	149555085.0	5
366596	1	149555086.0	2
366597	1	149555087.0	10
366599	1	149555091.0	3
366601	1	149555092.0	4
366603	1	149555093.0	2
366604	1	149555094.0	5
366607	1	149555095.0	6
366611	1	149555096.0	4
366612	1	149555097.0	3
366614	1	149555098.0	4
366617	1	149555103.0	1
366618	1	149555113.0	2
366620	1	149555114.0	2
366621	1	149555115.0	3
366623	1	149555116.0	15
366626	1	149555130.0	7
366629	1	149555131.0	2
366631	1	149555140.0	1
366632	1	149555141.0	1
366633	1	149555142.0	4
366637	1	149555143.0	1
366638	1	149555144.0	1
366639	1	149555145.0	9
366641	1	149555146.0	3
366643	1	149555147.0	4
366646	1	149555148.0	4
366649	1	149555150.0	1
366650	1	149555151.0	1
366651	1	149555153.0	1
366652	1	149555154.0	2
366654	1	149555155.0	2
366656	1	149555156.0	1
366657	1	149555157.0	1
366658	1	149555158.0	1
366659	1	149555159.0	2
366661	1	149555160.0	1
366662	1	149555171.0	1
366663	1	149555179.0	1
366664	1	149555201.0	1
366665	1	149555206.0	3
366668	1	149555212.0	1
366669	1	149555244.0	1
366670	1	149555247.0	2
366672	1	149555248.0	5
366677	1	149555263.0	2
366679	1	149555267.0	2
366681	1	149555275.0	1
366682	1	149555276.0	1
366683	1	149555281.0	1
366684	1	149555284.0	5
366688	1	149555287.0	2
366690	1	149555292.0	2
366691	1	149555293.0	7
366698	1	149555294.0	3
366700	1	149555295.0	2
366702	1	149555296.0	1
366703	1	149555297.0	2
366705	1	149555298.0	1
366706	1	149555309.0	2
366708	1	149555313.0	3
366711	1	149555314.0	3
366712	1	149555315.0	1
366713	1	149555316.0	1
366714	1	149555328.0	1
366715	1	149555329.0	1
366716	1	149555330.0	1
366717	1	149555331.0	1
366718	1	149555332.0	1
366719	1	149555359.0	1
366720	1	149555364.0	2
366722	1	149555365.0	5
366727	1	149555371.0	1
366728	1	149555372.0	2
366730	1	149555373.0	4
366734	1	149555374.0	1
366735	1	149555375.0	2
366737	1	149555377.0	2
366739	1	149555378.0	2
366741	1	149555379.0	2
366743	1	149555380.0	1
366744	1	149555381.0	4
366748	1	149555382.0	1
366749	1	149555383.0	1
366750	1	149555384.0	1
366751	1	149555385.0	1
366752	1	149555386.0	1
366753	1	149555398.0	5
366758	1	149555399.0	2
366760	1	149555400.0	1
366761	1	149555401.0	1
366762	1	149555405.0	7
366769	1	149555412.0	1
366770	1	149555413.0	2
366772	1	149555414.0	2
366774	1	149555415.0	1
366775	1	149555416.0	2
366777	1	149555417.0	1
366778	1	149555418.0	1
366779	1	149555419.0	1
366780	1	149555421.0	1
366781	1	149555422.0	3
366784	1	149555425.0	2
366786	1	149555431.0	2
366788	1	149555438.0	4
366792	1	149555444.0	3
366795	1	149555454.0	1
366796	1	149555461.0	1
366797	1	149555462.0	3
366800	1	149555463.0	1
366801	1	149555464.0	1
366802	1	149555465.0	2
366804	1	149555466.0	1
366805	1	149555467.0	1
366806	1	149555469.0	1
366807	1	149555484.0	7
366814	1	149555485.0	2
366816	1	149555486.0	4
366820	1	149555489.0	1
366821	1	149555505.0	2
366823	1	149555516.0	4
366827	1	149555519.0	1
366828	1	149555520.0	1
366829	1	149555521.0	1
366830	1	149555527.0	1
366831	1	149555528.0	1
366832	1	149555539.0	2
366834	1	149555540.0	2
366836	1	149555542.0	2
366838	1	149555546.0	4
366842	1	149555554.0	1
366843	1	149555555.0	5
366848	1	149555556.0	1
366849	1	149555557.0	1
366850	1	149555561.0	2
366852	1	149555566.0	3
366855	1	149555574.0	1
366856	1	149555576.0	2
366858	1	149555577.0	1
366859	1	149555578.0	2
366861	1	149555615.0	1
366862	1	149555616.0	5
366864	1	149555618.0	1
366865	1	149555626.0	2
366867	1	149555627.0	2
366868	1	149555630.0	2
366869	1	149555631.0	5
366871	1	149555632.0	5
366874	1	149555637.0	4
366876	1	149555638.0	1
366877	1	149555639.0	3
366879	1	149555657.0	1
366880	1	149555658.0	1
366881	1	149555659.0	3
366882	1	149555660.0	1
366883	1	149555661.0	3
366885	1	149555676.0	1
366886	1	149555677.0	3
366887	1	149555678.0	3
366888	1	149555679.0	2
366889	1	149555680.0	2
366890	1	149555681.0	3
366892	1	149555682.0	2
366893	1	149555684.0	3
366894	1	149555685.0	3
366895	1	149555686.0	2
366896	1	149555687.0	6
366897	1	149555688.0	4
366898	1	149555689.0	3
366900	1	149555690.0	2
366901	1	149555699.0	1
366902	1	149555700.0	2
366904	1	149555705.0	5
366906	1	149555709.0	5
366909	1	149555719.0	9
366912	1	149555720.0	4
366915	1	149555721.0	4
366917	1	149555723.0	4
366918	1	149555724.0	2
366919	1	149555725.0	6
366924	1	149555726.0	5
366925	1	149555729.0	1
366926	1	149555730.0	5
366929	1	149555731.0	3
366930	1	149555732.0	11
366934	1	149555736.0	5
366935	1	149555739.0	7
366939	1	149555765.0	5
366942	1	149555778.0	2
366943	1	149555779.0	7
366944	1	149555780.0	4
366945	1	149555781.0	2
366946	1	149555786.0	7
366948	1	149555796.0	5
366951	1	149555799.0	4
366952	1	149555817.0	8
366953	1	149555822.0	1
366954	1	149555823.0	10
366964	1	149555825.0	11
366968	1	149555826.0	2
366970	1	149555827.0	12
366976	1	149555828.0	3
366977	1	149555829.0	4
366978	1	149555830.0	4
366979	1	149555831.0	3
366980	1	149555832.0	8
366983	1	149555839.0	9
366987	1	149555840.0	9
366989	1	149555841.0	4
366991	1	149555862.0	5
366995	1	149555863.0	7
366996	1	149555870.0	5
367000	1	149555871.0	10
367004	1	149555872.0	1
367005	1	149555890.0	3
367006	1	149555891.0	7
367007	1	149555892.0	4
367008	1	149555902.0	7
367011	1	149555903.0	2
367012	1	149555907.0	2
367013	1	149555908.0	2
367014	1	149555913.0	5
367016	1	149555914.0	2
367017	1	149555915.0	2
367018	1	149555916.0	3
367020	1	149555917.0	3
367021	1	149555918.0	7
367022	1	149555919.0	4
367024	1	149555920.0	5
367025	1	149555921.0	7
367027	1	149555923.0	12
367030	1	149555932.0	3
367031	1	149555941.0	2
367032	1	149555942.0	6
367034	1	149555955.0	1
367035	1	149555956.0	1
367036	1	149555961.0	3
367037	1	149555970.0	3
367039	1	149555971.0	1
367040	1	149555972.0	1
367041	1	149555975.0	1
367042	1	149555994.0	2
367043	1	149555995.0	3
367046	1	149555996.0	1
367047	1	149555997.0	2
367049	1	149556006.0	2
367050	1	149556007.0	1
367051	1	149556008.0	3
367052	1	149556009.0	6
367053	1	149556010.0	2
367054	1	149556011.0	2
367056	1	149556042.0	4
367057	1	149556047.0	2
367058	1	149556048.0	3
367060	1	149556050.0	5
367063	1	149556058.0	9
367064	1	149556060.0	5
367065	1	149556061.0	2
367066	1	149556062.0	7
367067	1	149556063.0	3
367068	1	149556075.0	2
367069	1	149556084.0	5
367073	1	149556085.0	6
367074	1	149556086.0	3
367075	1	149556087.0	6
367077	1	149556099.0	4
367080	1	149556100.0	2
367082	1	149556101.0	4
367086	1	149556102.0	1
367087	1	149556103.0	1
367088	1	149556104.0	2
367090	1	149556114.0	1
367091	1	149556115.0	1
367092	1	149556116.0	1
367093	1	149556117.0	3
367096	1	149556118.0	1
367097	1	149556119.0	2
367099	1	149556123.0	1
367100	1	149556124.0	1
367101	1	149556125.0	5
367102	1	149556128.0	2
367103	1	149556129.0	1
367104	1	149556130.0	1
367105	1	149556131.0	13
367106	1	149556139.0	4
367108	1	149556148.0	2
367109	1	149556162.0	10
367110	1	149556166.0	2
367111	1	149556167.0	2
367113	1	149556168.0	2
367115	1	149556169.0	2
367116	1	149556174.0	1
367117	1	149556175.0	2
367118	1	149556176.0	5
367121	1	149556177.0	3
367122	1	149556183.0	13
367123	1	149556184.0	1
367124	1	149556185.0	2
367126	1	149556193.0	1
367127	1	149556194.0	1
367128	1	149556195.0	4
367131	1	149556201.0	44
367133	1	149556202.0	3
367135	1	149556203.0	2
367136	1	149556204.0	7
367139	1	149556207.0	1
367140	1	149556209.0	42
367141	1	149556221.0	29
367147	1	149556222.0	3
367148	1	149556223.0	6
367149	1	149556224.0	5
367150	1	149556225.0	15
367153	1	149556226.0	16
367156	1	149556232.0	1
367157	1	149556233.0	1
367158	1	149556235.0	2
367160	1	149556236.0	5
367161	1	149556237.0	6
367162	1	149556238.0	184
367163	1	149556239.0	3
367164	1	149556240.0	52
367165	1	149556241.0	22
367166	1	149556246.0	1
367167	1	149556255.0	1
367168	1	149556258.0	2
367173	1	149554503.0	1
367174	1	149554504.0	1
367175	1	149554511.0	2
367177	1	149554512.0	1
367178	1	149554513.0	1
367179	1	149554514.0	2
367181	1	149554515.0	2
367194	1	149554553.0	2
367205	1	149554562.0	2
367207	1	149554563.0	1
367208	1	149554565.0	3
367211	1	149554573.0	1
367212	1	149554574.0	2
367214	1	149554578.0	1
367221	1	149554580.0	3
367224	1	149554581.0	1
367225	1	149554582.0	1
367228	1	149554585.0	2
367230	1	149554588.0	1
367232	1	149554597.0	1
367236	1	149554610.0	2
367238	1	149554611.0	1
367239	1	149554615.0	1
367240	1	149554617.0	1
367241	1	149554618.0	1
367242	1	149554619.0	2
367244	1	149554621.0	1
367245	1	149554622.0	1
367252	1	149554656.0	1
367256	1	149554665.0	1
367257	1	149554666.0	1
367258	1	149554667.0	1
367262	1	149554679.0	4
367266	1	149554680.0	5
367271	1	149554686.0	1
367272	1	149554687.0	1
367273	1	149554688.0	2
367275	1	149554689.0	1
367276	1	149554690.0	1
367277	1	149554691.0	1
367278	1	149554692.0	1
367279	1	149554693.0	2
367281	1	149554694.0	1
367282	1	149554695.0	2
367284	1	149554696.0	1
367285	1	149554697.0	5
367290	1	149554703.0	5
367295	1	149554707.0	1
367296	1	149554708.0	1
367297	1	149554709.0	1
367298	1	149554710.0	1
367299	1	149554711.0	1
367300	1	149554713.0	4
367304	1	149554721.0	2
367311	1	149554733.0	1
367312	1	149554734.0	2
367314	1	149554735.0	2
367316	1	149554736.0	1
367317	1	149554737.0	2
367319	1	149554738.0	1
367320	1	149554739.0	2
367324	1	149554743.0	4
367328	1	149554744.0	1
367329	1	149554745.0	1
367330	1	149554746.0	2
367332	1	149554747.0	1
367333	1	149554760.0	2
367342	1	149554769.0	1
367343	1	149554770.0	1
367344	1	149554771.0	1
367345	1	149554775.0	1
367346	1	149554781.0	1
367351	1	149554793.0	4
367355	1	149554794.0	1
367356	1	149554795.0	2
367358	1	149554796.0	1
367366	1	149554802.0	2
367368	1	149554830.0	1
367369	1	149554831.0	1
367371	1	149554836.0	1
367373	1	149554839.0	1
367375	1	149554842.0	1
367376	1	149554846.0	1
367377	1	149554847.0	1
367381	1	149554854.0	1
367385	1	149554875.0	6
367391	1	149554876.0	1
367392	1	149554877.0	1
367401	1	149554887.0	1
367406	1	149554893.0	2
367408	1	149554894.0	4
367412	1	149554912.0	2
367414	1	149554927.0	3
367417	1	149554928.0	1
367420	1	149554930.0	1
367421	1	149554931.0	1
367422	1	149554932.0	1
367423	1	149554935.0	1
367424	1	149554936.0	1
367425	1	149554937.0	1
367426	1	149554940.0	1
367427	1	149554950.0	1
367428	1	149554965.0	6
367441	1	149554971.0	1
367453	1	149554981.0	1
367454	1	149554985.0	2
367456	1	149554996.0	1
367457	1	149555005.0	1
367458	1	149555006.0	4
367462	1	149555007.0	2
367464	1	149555008.0	1
367465	1	149555009.0	2
367467	1	149555010.0	1
367468	1	149555011.0	1
367469	1	149555012.0	1
367477	1	149555024.0	1
367478	1	149555025.0	1
367479	1	149555026.0	1
367480	1	149555027.0	1
367482	1	149555053.0	3
367485	1	149555054.0	1
367486	1	149555055.0	1
367487	1	149555056.0	2
367489	1	149555059.0	1
367490	1	149555060.0	2
367492	1	149555061.0	1
367515	1	149555088.0	2
367517	1	149555089.0	1
367518	1	149555090.0	1
367532	1	149555099.0	3
367535	1	149555100.0	1
367550	1	149555123.0	2
367552	1	149555124.0	2
367554	1	149555128.0	3
367557	1	149555129.0	1
367572	1	149555149.0	1
367573	1	149555164.0	1
367574	1	149555173.0	1
367575	1	149555174.0	1
367576	1	149555202.0	1
367577	1	149555204.0	1
367578	1	149555214.0	1
367579	1	149555225.0	2
367581	1	149555226.0	1
367582	1	149555227.0	1
367583	1	149555228.0	1
367584	1	149555272.0	2
367586	1	149555273.0	2
367588	1	149555280.0	1
367590	1	149555285.0	1
367591	1	149555286.0	1
367592	1	149555288.0	1
367593	1	149555291.0	2
367597	1	149555301.0	1
367598	1	149555302.0	1
367599	1	149555303.0	7
367606	1	149555305.0	1
367609	1	149555317.0	1
367610	1	149555318.0	1
367611	1	149555319.0	5
367616	1	149555320.0	2
367618	1	149555333.0	1
367619	1	149555342.0	1
367620	1	149555343.0	1
367621	1	149555344.0	1
367622	1	149555345.0	1
367626	1	149555633.0	4
367627	1	149555634.0	3
367629	1	149555635.0	3
367631	1	149555636.0	5
367632	1	149555651.0	1
367633	1	149555652.0	3
367634	1	149555654.0	5
367647	1	149555683.0	4
367660	1	149555691.0	1
367661	1	149555692.0	1
367662	1	149555693.0	1
367663	1	149555694.0	1
367664	1	149555695.0	1
367665	1	149555696.0	1
367666	1	149555697.0	2
367668	1	149555698.0	2
367670	1	149555701.0	1
367671	1	149555702.0	3
367673	1	149555703.0	3
367674	1	149555704.0	3
367676	1	149555710.0	14
367681	1	149555711.0	2
367682	1	149555712.0	1
367683	1	149555713.0	3
367686	1	149555714.0	1
367687	1	149555716.0	1
367688	1	149555718.0	3
367690	1	149555722.0	8
367700	1	149555733.0	6
367701	1	149555734.0	4
367704	1	149555735.0	5
367707	1	149555737.0	5
367708	1	149555738.0	1
367712	1	149555740.0	3
367713	1	149555742.0	3
367715	1	149555745.0	3
367717	1	149555754.0	5
367719	1	149555755.0	2
367720	1	149555756.0	2
367721	1	149555757.0	2
367722	1	149555758.0	5
367726	1	149555767.0	4
367729	1	149555773.0	8
367730	1	149555774.0	4
367731	1	149555775.0	2
367732	1	149555777.0	2
367734	1	149555788.0	4
367735	1	149555793.0	1
367736	1	149555794.0	1
367737	1	149555795.0	1
367740	1	149555801.0	2
367742	1	149555802.0	1
367743	1	149555803.0	1
367744	1	149555804.0	1
367745	1	149555805.0	1
367750	1	149555818.0	3
367751	1	149555819.0	5
367761	1	149555842.0	2
367762	1	149555843.0	4
367763	1	149555844.0	4
367764	1	149555845.0	11
367767	1	149555846.0	3
367770	1	149555847.0	6
367773	1	149555851.0	3
367776	1	149555855.0	4
367779	1	149555856.0	4
367780	1	149555857.0	2
367781	1	149555858.0	3
367785	1	149555869.0	10
367795	1	149555893.0	4
367796	1	149555911.0	6
367798	1	149555912.0	5
367814	1	149555922.0	3
367820	1	149555924.0	6
367821	1	149555925.0	2
367822	1	149555926.0	7
367823	1	149555927.0	6
367824	1	149555928.0	9
367826	1	149555929.0	2
367827	1	149555933.0	5
367831	1	149555943.0	3
367833	1	149555948.0	4
367835	1	149555951.0	4
367838	1	149555954.0	2
367840	1	149555958.0	4
367841	1	149555959.0	2
367842	1	149555960.0	5
367843	1	149555985.0	2
367844	1	149555988.0	3
367845	1	149555993.0	1
367847	1	149555999.0	2
367849	1	149556005.0	7
367855	1	149556012.0	5
367860	1	149556013.0	1
367861	1	149556014.0	7
367867	1	149556015.0	2
367868	1	149556016.0	2
367869	1	149556018.0	6
367870	1	149556019.0	4
367871	1	149556020.0	4
367874	1	149556021.0	3
367875	1	149556022.0	2
367876	1	149556023.0	2
367878	1	149556024.0	1
367879	1	149556025.0	1
367880	1	149556026.0	1
367881	1	149556027.0	1
367882	1	149556028.0	2
367884	1	149556029.0	1
367885	1	149556030.0	4
367886	1	149556031.0	2
367887	1	149556032.0	6
367890	1	149556043.0	2
367891	1	149556044.0	3
367895	1	149556059.0	2
367898	1	149556065.0	3
367900	1	149556066.0	2
367901	1	149556072.0	1
367902	1	149556076.0	3
367903	1	149556077.0	1
367904	1	149556078.0	2
367905	1	149556090.0	2
367910	1	149556126.0	2
367912	1	149556127.0	1
367926	1	149556142.0	2
367927	1	149556143.0	2
367928	1	149556159.0	6
367930	1	149556160.0	3
367936	1	149556163.0	3
367938	1	149556164.0	9
367939	1	149556165.0	10
367945	1	149556170.0	6
367951	1	149556190.0	3
367953	1	149556196.0	1
367954	1	149556197.0	12
367965	1	149556205.0	1
367966	1	149556206.0	4
367967	1	149556212.0	1
367968	1	149556213.0	2
367970	1	149556214.0	2
367971	1	149556215.0	3
367972	1	149556216.0	1
367973	1	149556218.0	3
367974	1	149556219.0	1
367975	1	149556220.0	2
367998	1	149556227.0	10
367999	1	149556229.0	6
368000	1	149556230.0	21
368043	1	149556242.0	9
368044	1	149556245.0	28
368072	1	149555603.0	7
368079	1	149555604.0	4
368083	1	149555606.0	1
368084	1	149555607.0	1
368085	1	149555611.0	1
368089	1	149555625.0	2
368092	1	149555628.0	1
368093	1	149555629.0	1
368109	1	149555643.0	2
368111	1	149555644.0	1
368114	1	149555667.0	1
368115	1	149555673.0	1
368116	1	149555674.0	1
368132	1	149555707.0	2
368134	1	149555708.0	1
368137	1	149555717.0	1
368152	1	149555727.0	3
368173	1	149555743.0	4
368176	1	149555744.0	6
368182	1	149555750.0	3
368185	1	149555751.0	1
368186	1	149555752.0	1
368190	1	149555770.0	1
368191	1	149555771.0	1
368192	1	149555772.0	1
368193	1	149555806.0	2
368195	1	149555807.0	4
368196	1	149555808.0	8
368198	1	149555809.0	2
368199	1	149555810.0	2
368200	1	149555811.0	2
368202	1	149555812.0	1
368203	1	149555813.0	1
368204	1	149555814.0	5
368205	1	149555815.0	4
368209	1	149555816.0	6
368215	1	149555824.0	7
368235	1	149555850.0	2
368241	1	149555895.0	2
368242	1	149555905.0	3
368243	1	149555909.0	2
368255	1	149555931.0	3
368259	1	149555935.0	3
368261	1	149555940.0	1
368266	1	149555944.0	5
368268	1	149555947.0	1
368271	1	149555949.0	4
368284	1	149555962.0	1
368285	1	149555963.0	1
368286	1	149555964.0	1
368287	1	149555965.0	4
368291	1	149555966.0	1
368292	1	149555967.0	2
368294	1	149555968.0	3
368295	1	149555969.0	2
368297	1	149555977.0	2
368298	1	149556001.0	7
368315	1	149556045.0	3
368316	1	149556046.0	3
368317	1	149556049.0	6
368322	1	149556054.0	1
368323	1	149556055.0	1
368324	1	149556056.0	1
368335	1	149556064.0	5
368341	1	149556067.0	2
368343	1	149556071.0	1
368344	1	149556080.0	1
368349	1	149556088.0	1
368350	1	149556138.0	4
368356	1	149556140.0	2
368358	1	149556141.0	1
368361	1	149556144.0	1
368362	1	149556145.0	2
368365	1	149556149.0	1
368366	1	149556150.0	1
368367	1	149556151.0	1
368368	1	149556152.0	2
368370	1	149556153.0	1
368371	1	149556154.0	2
368373	1	149556157.0	1
368374	1	149556158.0	1
368380	1	149556161.0	1
368413	1	149556188.0	4
368417	1	149556189.0	5
368424	1	149556191.0	19
368438	1	149556199.0	8
368440	1	149556200.0	1
368522	1	149556228.0	1
368608	1	149555706.0	2
368634	1	149555746.0	4
368638	1	149555747.0	1
368639	1	149555753.0	2
368643	1	149555766.0	7
368662	1	149555776.0	2
368670	1	149555782.0	3
368673	1	149555783.0	3
368676	1	149555784.0	1
368677	1	149555785.0	1
368681	1	149555787.0	3
368686	1	149555789.0	1
368689	1	149555800.0	3
368696	1	149555833.0	5
368698	1	149555834.0	2
368699	1	149555835.0	4
368701	1	149555836.0	3
368703	1	149555837.0	5
368706	1	149555838.0	20
368734	1	149555875.0	11
368745	1	149555876.0	5
368750	1	149555877.0	2
368752	1	149555878.0	1
368753	1	149555879.0	1
368754	1	149555880.0	1
368755	1	149555883.0	4
368759	1	149555884.0	8
368766	1	149555885.0	1
368767	1	149555886.0	1
368768	1	149555888.0	6
368781	1	149555906.0	1
368801	1	149555930.0	1
368806	1	149555934.0	4
368811	1	149555936.0	1
368812	1	149555937.0	8
368820	1	149555945.0	2
368822	1	149555950.0	2
368823	1	149555976.0	1
368824	1	149555980.0	2
368826	1	149555981.0	2
368828	1	149555982.0	1
368829	1	149555983.0	3
368832	1	149555989.0	3
368833	1	149555990.0	5
368834	1	149555991.0	2
368845	1	149556034.0	1
368859	1	149556079.0	4
368861	1	149556081.0	2
368862	1	149556082.0	8
368866	1	149556083.0	4
368867	1	149556091.0	2
368868	1	149556093.0	6
368904	1	149556210.0	9
368913	1	149556211.0	2
369042	1	149556243.0	4
369046	1	149556247.0	1
369054	1	149555759.0	3
369057	1	149555760.0	1
369058	1	149555761.0	1
369059	1	149555762.0	1
369060	1	149555763.0	2
369062	1	149555764.0	1
369090	1	149555820.0	2
369150	1	149555859.0	4
369154	1	149555860.0	2
369158	1	149555864.0	4
369162	1	149555865.0	1
369163	1	149555866.0	1
369164	1	149555867.0	2
369171	1	149555897.0	1
369172	1	149555898.0	1
369173	1	149555899.0	6
369184	1	149555904.0	1
369187	1	149555910.0	3
369215	1	149555946.0	3
369220	1	149555952.0	1
369225	1	149555979.0	1
369227	1	149555984.0	1
369229	1	149555986.0	2
369231	1	149555987.0	1
369244	1	149556017.0	1
369254	1	149556038.0	2
369256	1	149556039.0	2
369258	1	149556040.0	1
369259	1	149556041.0	1
369269	1	149556070.0	1
369270	1	149556074.0	2
369294	1	149556089.0	1
369297	1	149556092.0	1
369300	1	149556107.0	1
369396	1	149583887.0	1
369397	1	149583888.0	2
369399	1	149583890.0	1
369400	1	149583891.0	2
369402	1	149583905.0	1
369403	1	149583906.0	10
369413	1	149583908.0	2
369415	1	149583909.0	1
369416	1	149583910.0	1
369417	1	149583911.0	6
369423	1	149583912.0	1
369424	1	149583913.0	1
369425	1	149583914.0	1
369426	1	149583915.0	1
369427	1	149583916.0	1
369428	1	149583917.0	1
369429	1	149583918.0	1
369430	1	149583919.0	1
369431	1	149583920.0	1
369432	1	149583921.0	1
369433	1	149583922.0	1
369434	1	149583923.0	7
369441	1	149583924.0	2
369443	1	149583928.0	1
369444	1	149583929.0	1
369445	1	149583930.0	2
369446	1	149583931.0	2
369447	1	149583932.0	5
369449	1	149583933.0	2
369450	1	149583934.0	2
369451	1	149583935.0	2
369452	1	149583936.0	3
369455	1	149583937.0	6
369458	1	149583938.0	5
369461	1	149583939.0	1
369462	1	149583940.0	4
369466	1	149583941.0	1
369467	1	149583942.0	1
369468	1	149583944.0	7
369474	1	149583952.0	1
369475	1	149583953.0	1
369476	1	149583954.0	2
369477	1	149583957.0	9
369479	1	149583958.0	4
369481	1	149583961.0	1
369482	1	149583962.0	1
369483	1	149583963.0	7
369486	1	149583965.0	3
369488	1	149583967.0	2
369489	1	149583968.0	7
369493	1	149583969.0	2
369494	1	149583970.0	4
369495	1	149583982.0	2
369497	1	149583988.0	1
369498	1	149583989.0	2
369499	1	149583992.0	2
369500	1	149583994.0	3
369503	1	149583995.0	3
369506	1	149583998.0	1
369507	1	149584011.0	1
369508	1	149584012.0	1
369509	1	149584013.0	2
369510	1	149584018.0	1
369511	1	149584019.0	1
369512	1	149584020.0	1
369513	1	149584035.0	8
369517	1	149584036.0	6
369518	1	149584042.0	2
369520	1	149584043.0	7
369526	1	149584044.0	3
369527	1	149584045.0	2
369528	1	149584046.0	2
369529	1	149584047.0	1
369530	1	149584048.0	2
369531	1	149584049.0	3
369534	1	149584051.0	2
369535	1	149584052.0	15
369548	1	149584058.0	4
369550	1	149584059.0	9
369557	1	149584060.0	6
369558	1	149584061.0	2
369559	1	149584062.0	3
369560	1	149584066.0	3
369562	1	149584067.0	2
369563	1	149584068.0	2
369564	1	149584077.0	5
369565	1	149584078.0	5
369566	1	149584079.0	3
369568	1	149584080.0	15
369569	1	149584081.0	8
369571	1	149584082.0	4
369574	1	149584083.0	5
369578	1	149584084.0	2
369579	1	149584085.0	3
369581	1	149584086.0	2
369582	1	149584087.0	7
369585	1	149584088.0	6
369586	1	149584089.0	1
369587	1	149584090.0	2
369589	1	149584091.0	2
369591	1	149584092.0	2
369593	1	149584093.0	1
369594	1	149584094.0	17
369602	1	149584095.0	2
369603	1	149584096.0	1
369604	1	149584097.0	4
369605	1	149584098.0	12
369606	1	149584106.0	1
369607	1	149584107.0	3
369608	1	149584108.0	3
369609	1	149584109.0	1
369610	1	149584110.0	3
369613	1	149584112.0	1
369614	1	149584113.0	2
369615	1	149584114.0	9
369620	1	149584115.0	5
369622	1	149584116.0	4
369623	1	149584118.0	4
369624	1	149584119.0	7
369625	1	149584120.0	3
369627	1	149584121.0	2
369629	1	149584122.0	2
369630	1	149584123.0	4
369632	1	149584124.0	2
369633	1	149584126.0	11
369638	1	149584127.0	11
369639	1	149584128.0	6
369640	1	149584130.0	3
369642	1	149584131.0	2
369643	1	149584132.0	5
369646	1	149584141.0	12
369649	1	149584142.0	7
369651	1	149584145.0	6
369654	1	149584149.0	1
369655	1	149584150.0	3
369656	1	149584151.0	3
369657	1	149584152.0	3
369658	1	149584153.0	6
369660	1	149584154.0	23
369662	1	149584155.0	4
369663	1	149584156.0	1
369664	1	149584157.0	2
369665	1	149584163.0	9
369666	1	149584164.0	6
369667	1	149584166.0	2
369668	1	149584168.0	6
369669	1	149584169.0	6
369670	1	149584172.0	4
369671	1	149584173.0	4
369672	1	149584174.0	4
369673	1	149584175.0	8
369675	1	149584190.0	6
369677	1	149584191.0	12
369684	1	149584192.0	8
369685	1	149584193.0	6
369687	1	149584205.0	6
369688	1	149584211.0	10
369692	1	149584228.0	1
369693	1	149584229.0	3
369694	1	149584230.0	9
369695	1	149584232.0	1
369696	1	149584237.0	1
369697	1	149584238.0	17
369710	1	149584239.0	4
369712	1	149584240.0	2
369713	1	149584241.0	1
369714	1	149584268.0	6
369716	1	149584270.0	6
369718	1	149584288.0	4
369719	1	149584289.0	3
369720	1	149584292.0	3
369721	1	149584293.0	9
369723	1	149584294.0	18
369727	1	149584303.0	3
369729	1	149584304.0	7
369730	1	149584305.0	2
369731	1	149584306.0	5
369735	1	149584307.0	7
369736	1	149584308.0	8
369737	1	149584313.0	7
369741	1	149584320.0	4
369742	1	149584324.0	13
369744	1	149584325.0	5
369745	1	149584327.0	9
369752	1	149584330.0	11
369762	1	149584331.0	5
369764	1	149584339.0	5
369766	1	149584341.0	3
369767	1	149584348.0	14
369769	1	149584354.0	8
369770	1	149584360.0	6
369771	1	149584363.0	11
369775	1	149584376.0	6
369777	1	149584378.0	13
369781	1	149584384.0	6
369786	1	149584385.0	2
369787	1	149584386.0	7
369788	1	149584387.0	8
369789	1	149584388.0	7
369790	1	149584389.0	8
369792	1	149584392.0	19
369796	1	149584397.0	6
369797	1	149584398.0	9
369798	1	149584400.0	7
369800	1	149584401.0	6
369801	1	149584402.0	10
369802	1	149584403.0	4
369803	1	149584408.0	39
369807	1	149584409.0	6
369809	1	149584411.0	2
369810	1	149584412.0	5
369811	1	149584413.0	4
369812	1	149584414.0	2
369813	1	149584421.0	16
369815	1	149584432.0	2
369816	1	149584433.0	3
369817	1	149584436.0	9
369818	1	149584438.0	4
369821	1	149584439.0	6
369824	1	149584440.0	6
369825	1	149584441.0	15
369828	1	149584442.0	13
369830	1	149584443.0	2
369831	1	149584444.0	2
369832	1	149584445.0	3
369834	1	149584446.0	5
369836	1	149584447.0	4
369838	1	149584448.0	4
369839	1	149584449.0	5
369840	1	149584450.0	12
369845	1	149584451.0	5
369846	1	149584452.0	21
369848	1	149584456.0	2
369849	1	149584457.0	8
369854	1	149584463.0	1
369855	1	149584467.0	11
369858	1	149584473.0	7
369859	1	149584475.0	29
369860	1	149584476.0	3
369863	1	149584478.0	6
369864	1	149584479.0	14
369865	1	149584484.0	12
369870	1	149584485.0	2
369872	1	149584486.0	4
369874	1	149584490.0	17
369879	1	149584491.0	2
369881	1	149584494.0	2
369883	1	149584513.0	7
369884	1	149584514.0	1
369885	1	149584517.0	1
369886	1	149584520.0	4
369887	1	149584522.0	4
369888	1	149584523.0	1
369889	1	149584524.0	1
369890	1	149584534.0	2
369891	1	149584535.0	3
369892	1	149584536.0	8
369897	1	149584537.0	4
369898	1	149584538.0	2
369899	1	149584539.0	1
369900	1	149584540.0	3
369902	1	149584546.0	7
369903	1	149584547.0	2
369904	1	149584548.0	3
369906	1	149584549.0	1
369907	1	149584550.0	2
369909	1	149584551.0	5
369910	1	149584552.0	5
369911	1	149584555.0	4
369913	1	149584562.0	3
369914	1	149584563.0	5
369915	1	149584572.0	7
369916	1	149584573.0	3
369917	1	149584574.0	15
369918	1	149584575.0	4
369919	1	149584576.0	4
369920	1	149584577.0	3
369923	1	149584583.0	11
369928	1	149584587.0	2
369929	1	149584588.0	6
369934	1	149584591.0	172
370001	1	149584592.0	1
370002	1	149584593.0	1
370015	1	149583955.0	1
370016	1	149583956.0	1
370028	1	149583966.0	3
370038	1	149583971.0	3
370039	1	149583972.0	1
370040	1	149583973.0	1
370041	1	149583974.0	1
370042	1	149583975.0	1
370043	1	149583976.0	3
370046	1	149583977.0	2
370048	1	149583985.0	1
370049	1	149583990.0	1
370050	1	149583991.0	2
370053	1	149584000.0	5
370057	1	149584003.0	1
370058	1	149584004.0	2
370060	1	149584010.0	5
370061	1	149584023.0	5
370063	1	149584024.0	2
370065	1	149584027.0	2
370072	1	149584037.0	3
370074	1	149584038.0	2
370075	1	149584039.0	3
370083	1	149584071.0	2
370084	1	149584072.0	2
370120	1	149584099.0	1
370121	1	149584101.0	3
370122	1	149584104.0	1
370123	1	149584105.0	1
370126	1	149584125.0	2
370131	1	149584134.0	5
370132	1	149584135.0	2
370133	1	149584136.0	5
370134	1	149584137.0	2
370135	1	149584138.0	5
370136	1	149584139.0	1
370137	1	149584140.0	3
370141	1	149584143.0	5
370142	1	149584144.0	26
370168	1	149584170.0	6
370169	1	149584171.0	7
370171	1	149584183.0	3
370173	1	149584184.0	5
370175	1	149584185.0	3
370176	1	149584186.0	4
370177	1	149584187.0	2
370179	1	149584189.0	3
370190	1	149584194.0	4
370191	1	149584195.0	2
370192	1	149584197.0	5
370194	1	149584199.0	5
370195	1	149584200.0	5
370199	1	149584209.0	4
370200	1	149584210.0	3
370203	1	149584212.0	5
370204	1	149584213.0	3
370205	1	149584214.0	1
370206	1	149584215.0	1
370207	1	149584221.0	3
370208	1	149584222.0	4
370210	1	149584227.0	3
370219	1	149584244.0	1
370220	1	149584246.0	5
370225	1	149584247.0	4
370229	1	149584252.0	4
370231	1	149584264.0	6
370235	1	149584265.0	4
370237	1	149584266.0	5
370241	1	149584267.0	5
370242	1	149584273.0	3
370243	1	149584274.0	11
370251	1	149584283.0	11
370254	1	149584284.0	8
370258	1	149584285.0	10
370261	1	149584286.0	6
370264	1	149584290.0	3
370268	1	149584299.0	2
370269	1	149584300.0	2
370270	1	149584301.0	1
370271	1	149584302.0	1
370275	1	149584309.0	8
370279	1	149584316.0	6
370280	1	149584322.0	21
370285	1	149584333.0	4
370286	1	149584334.0	6
370287	1	149584335.0	5
370288	1	149584336.0	5
370289	1	149584337.0	4
370290	1	149584338.0	4
370294	1	149584342.0	18
370296	1	149584351.0	11
370300	1	149584355.0	5
370301	1	149584358.0	4
370305	1	149584359.0	3
370308	1	149584366.0	14
370312	1	149584375.0	2
370316	1	149584379.0	3
370317	1	149584381.0	4
370326	1	149584390.0	9
370329	1	149584393.0	2
370330	1	149584394.0	4
370331	1	149584395.0	5
370336	1	149584399.0	4
370341	1	149584406.0	7
370344	1	149584407.0	4
370350	1	149584415.0	1
370351	1	149584416.0	1
370352	1	149584417.0	1
370353	1	149584420.0	2
370355	1	149584422.0	10
370356	1	149584427.0	15
370361	1	149584428.0	5
370366	1	149584434.0	1
370372	1	149584437.0	20
370388	1	149584453.0	4
370391	1	149584454.0	8
370397	1	149584459.0	3
370400	1	149584460.0	1
370401	1	149584461.0	1
370402	1	149584469.0	9
370404	1	149584470.0	3
370405	1	149584489.0	2
370408	1	149584498.0	8
370410	1	149584499.0	1
370411	1	149584500.0	1
370412	1	149584504.0	5
370413	1	149584505.0	6
370417	1	149584506.0	4
370418	1	149584507.0	5
370420	1	149584509.0	9
370421	1	149584510.0	7
370422	1	149584518.0	1
370426	1	149584531.0	3
370428	1	149584532.0	3
370429	1	149584533.0	10
370439	1	149584553.0	5
370441	1	149584554.0	2
370444	1	149584556.0	5
370447	1	149584557.0	1
370448	1	149584558.0	1
370449	1	149584559.0	2
370450	1	149584560.0	2
370451	1	149584561.0	6
370456	1	149584566.0	2
370458	1	149584567.0	3
370459	1	149584568.0	3
370462	1	149584569.0	1
370463	1	149584570.0	2
370468	1	149584579.0	2
370469	1	149584580.0	2
370470	1	149584581.0	8
370476	1	149584584.0	3
370477	1	149584585.0	2
370478	1	149584586.0	1
370480	1	149584589.0	28
370483	1	149584601.0	1
370487	1	149583946.0	5
370499	1	149584006.0	1
370500	1	149584007.0	3
370507	1	149584015.0	1
370508	1	149584016.0	1
370509	1	149584017.0	1
370513	1	149584026.0	2
370516	1	149584028.0	3
370519	1	149584029.0	3
370528	1	149584040.0	1
370529	1	149584041.0	1
370538	1	149584054.0	1
370539	1	149584055.0	1
370540	1	149584056.0	1
370541	1	149584057.0	1
370549	1	149584063.0	2
370554	1	149584069.0	1
370555	1	149584070.0	5
370562	1	149584073.0	1
370563	1	149584074.0	1
370564	1	149584075.0	1
370565	1	149584076.0	1
370591	1	149584100.0	1
370601	1	149584117.0	3
370614	1	149584133.0	4
370660	1	149584176.0	5
370663	1	149584179.0	3
370667	1	149584196.0	4
370669	1	149584198.0	1
370675	1	149584201.0	1
370676	1	149584202.0	3
370677	1	149584203.0	2
370678	1	149584204.0	9
370680	1	149584206.0	4
370682	1	149584233.0	1
370683	1	149584234.0	2
370686	1	149584275.0	8
370689	1	149584276.0	10
370691	1	149584280.0	4
370692	1	149584281.0	3
370693	1	149584282.0	6
370702	1	149584310.0	2
370703	1	149584311.0	5
370705	1	149584312.0	18
370710	1	149584317.0	6
370712	1	149584318.0	6
370714	1	149584319.0	4
370717	1	149584321.0	5
370720	1	149584326.0	4
370722	1	149584328.0	3
370723	1	149584329.0	3
370738	1	149584349.0	6
370739	1	149584350.0	5
370742	1	149584404.0	5
370743	1	149584405.0	3
370760	1	149584423.0	6
370765	1	149584426.0	14
370770	1	149584429.0	2
370771	1	149584430.0	1
370801	1	149584129.0	2
370811	1	149584148.0	4
370817	1	149584158.0	4
370818	1	149584159.0	4
370819	1	149584160.0	7
370824	1	149584161.0	1
370825	1	149584162.0	12
370832	1	149584165.0	1
370834	1	149584167.0	1
370847	1	149584177.0	4
370851	1	149584180.0	2
370852	1	149584181.0	3
370863	1	149584223.0	5
370864	1	149584235.0	3
370867	1	149584236.0	1
370868	1	149584263.0	4
370882	1	149584271.0	5
370885	1	149584272.0	2
370892	1	149584277.0	5
370906	1	149584295.0	1
370918	1	149584315.0	3
370928	1	149584323.0	3
370940	1	149584332.0	33
370945	1	149584345.0	2
370946	1	149584346.0	3
370948	1	149584347.0	4
370953	1	149584352.0	3
370954	1	149584353.0	7
370957	1	149584356.0	2
370958	1	149584362.0	9
370966	1	149584365.0	4
370969	1	149584367.0	2
370970	1	149584368.0	5
370971	1	149584369.0	6
370972	1	149584370.0	4
370973	1	149584371.0	8
370974	1	149584373.0	3
370975	1	149584382.0	6
370976	1	149584383.0	2
370985	1	149584391.0	1
370991	1	149584396.0	6
371070	1	149584224.0	3
371071	1	149584225.0	2
371077	1	149584254.0	2
371078	1	149584255.0	1
371079	1	149584257.0	1
371080	1	149584259.0	9
371089	1	149584260.0	1
371090	1	149584261.0	1
371091	1	149584262.0	1
371096	1	149584291.0	2
371149	1	149584364.0	2
371159	1	149584372.0	3
371162	1	149584374.0	3
371169	1	149584380.0	4
371223	1	149584410.0	8
371236	1	149584424.0	3
371237	1	149584425.0	4
371259	1	149584435.0	3
371319	1	149584465.0	4
371323	1	149584466.0	8
371339	1	149584468.0	3
371351	1	149584474.0	9
371415	1	149584508.0	7
371428	1	149584511.0	1
371439	1	149584219.0	3
371440	1	149584220.0	1
371441	1	149584226.0	5
371450	1	149584231.0	8
371458	1	149584251.0	2
371461	1	149584253.0	1
371467	1	149584269.0	1
371505	1	149584287.0	2
371556	1	149584340.0	3
371567	1	149584343.0	23
371593	1	149584361.0	4
371668	1	149584471.0	1
371669	1	149584472.0	5
371680	1	149584503.0	4
371693	1	149584530.0	1
371702	1	149584541.0	1
371703	1	149584542.0	3
371706	1	149584543.0	5
371710	1	149584544.0	1
371711	1	149584545.0	2
371792	1	149584178.0	1
371797	1	149584182.0	1
371824	1	149584216.0	2
371826	1	149584217.0	1
371827	1	149584218.0	1
371839	1	149584258.0	2
371905	1	149584344.0	1
372116	1	149584590.0	2
372223	1	149607310.0	25
372237	1	149607311.0	6
372239	1	149607313.0	10
372241	1	149607318.0	1
372242	1	149607319.0	2
372243	1	149607320.0	6
372247	1	149607321.0	3
372248	1	149607322.0	2
372249	1	149607323.0	2
372250	1	149607324.0	4
372252	1	149607326.0	4
372253	1	149607327.0	8
372257	1	149607328.0	3
372259	1	149607329.0	2
372260	1	149607330.0	4
372263	1	149607331.0	5
372264	1	149607332.0	2
372265	1	149607333.0	2
372266	1	149607334.0	12
372271	1	149607336.0	8
372275	1	149607337.0	16
372284	1	149607338.0	5
372286	1	149607339.0	7
372287	1	149607340.0	3
372288	1	149607341.0	1
372289	1	149607342.0	2
372291	1	149607343.0	5
372292	1	149607344.0	3
372294	1	149607345.0	5
372295	1	149607346.0	2
372296	1	149607347.0	7
372302	1	149607348.0	1
372303	1	149607349.0	1
372304	1	149607350.0	2
372306	1	149607351.0	1
372307	1	149607352.0	4
372308	1	149607366.0	3
372309	1	149607373.0	6
372314	1	149607374.0	3
372316	1	149607375.0	4
372319	1	149607376.0	2
372320	1	149607377.0	1
372321	1	149607378.0	1
372322	1	149607379.0	1
372323	1	149607380.0	7
372329	1	149607391.0	1
372330	1	149607392.0	1
372331	1	149607393.0	1
372332	1	149607394.0	3
372335	1	149607395.0	4
372338	1	149607396.0	3
372341	1	149607400.0	3
372343	1	149607401.0	3
372345	1	149607402.0	4
372347	1	149607405.0	1
372348	1	149607406.0	1
372349	1	149607407.0	1
372350	1	149607408.0	1
372351	1	149607409.0	1
372352	1	149607410.0	3
372355	1	149607411.0	1
372356	1	149607412.0	1
372357	1	149607413.0	4
372359	1	149607414.0	3
372360	1	149607415.0	5
372363	1	149607416.0	3
372366	1	149607417.0	1
372367	1	149607418.0	2
372368	1	149607419.0	3
372369	1	149607420.0	10
372373	1	149607421.0	5
372374	1	149607422.0	2
372376	1	149607423.0	1
372377	1	149607424.0	2
372378	1	149607425.0	3
372380	1	149607426.0	8
372383	1	149607433.0	6
372388	1	149607439.0	3
372390	1	149607440.0	3
372391	1	149607441.0	3
372392	1	149607447.0	5
372393	1	149607455.0	3
372395	1	149607456.0	2
372396	1	149607457.0	3
372398	1	149607458.0	2
372399	1	149607459.0	2
372400	1	149607460.0	3
372401	1	149607461.0	7
372403	1	149607462.0	2
372404	1	149607463.0	6
372405	1	149607464.0	9
372410	1	149607465.0	1
372411	1	149607466.0	1
372412	1	149607467.0	2
372414	1	149607468.0	2
372416	1	149607469.0	1
372417	1	149607471.0	2
372418	1	149607474.0	1
372419	1	149607479.0	2
372420	1	149607480.0	4
372424	1	149607481.0	1
372425	1	149607482.0	2
372427	1	149607483.0	4
372429	1	149607484.0	3
372432	1	149607485.0	1
372433	1	149607486.0	3
372436	1	149607487.0	2
372438	1	149607488.0	2
372440	1	149607489.0	1
372441	1	149607490.0	7
372448	1	149607492.0	5
372453	1	149607495.0	1
372454	1	149607496.0	1
372455	1	149607500.0	3
372456	1	149607501.0	2
372457	1	149607504.0	2
372459	1	149607508.0	2
372461	1	149607509.0	3
372463	1	149607510.0	5
372467	1	149607511.0	10
372472	1	149607512.0	1
372473	1	149607513.0	1
372474	1	149607514.0	1
372475	1	149607515.0	3
372478	1	149607517.0	1
372479	1	149607518.0	2
372481	1	149607520.0	4
372485	1	149607521.0	13
372492	1	149607523.0	3
372493	1	149607524.0	2
372494	1	149607527.0	1
372495	1	149607528.0	7
372499	1	149607531.0	1
372500	1	149607532.0	2
372501	1	149607533.0	4
372505	1	149607534.0	1
372506	1	149607535.0	1
372507	1	149607536.0	1
372508	1	149607539.0	6
372510	1	149607540.0	5
372513	1	149607541.0	12
372525	1	149607314.0	1
372526	1	149607316.0	1
372527	1	149607317.0	2
372532	1	149607325.0	3
372547	1	149607335.0	2
372562	1	149607353.0	5
372567	1	149607356.0	5
372572	1	149607357.0	1
372573	1	149607363.0	6
372579	1	149607365.0	1
372582	1	149607368.0	1
372583	1	149607369.0	1
372589	1	149607383.0	1
372590	1	149607384.0	2
372592	1	149607385.0	1
372593	1	149607386.0	2
372595	1	149607387.0	1
372596	1	149607388.0	2
372598	1	149607389.0	1
372599	1	149607390.0	1
372601	1	149607399.0	1
372632	1	149607427.0	2
372634	1	149607428.0	1
372635	1	149607429.0	1
372636	1	149607430.0	1
372637	1	149607431.0	3
372640	1	149607432.0	2
372643	1	149607435.0	2
372645	1	149607436.0	3
372648	1	149607438.0	1
372654	1	149607445.0	1
372655	1	149607446.0	1
372660	1	149607448.0	3
372663	1	149607449.0	1
372664	1	149607450.0	3
372667	1	149607451.0	2
372669	1	149607452.0	1
372670	1	149607453.0	2
372672	1	149607454.0	4
372699	1	149607472.0	1
372700	1	149607473.0	2
372708	1	149607502.0	1
372722	1	149607522.0	1
372729	1	149607529.0	1
372730	1	149607530.0	1
372747	1	149607543.0	1
372761	1	149607312.0	1
372803	1	149636553.0	1
372804	1	149636608.0	1
372805	1	149636636.0	1
372806	1	149636679.0	1
372807	1	149646608.0	2
372808	1	149646634.0	3
372809	1	149646647.0	1
372810	1	149646673.0	1
372811	1	149646677.0	1
372812	1	149646678.0	1
372813	1	149646688.0	2
372814	1	149646689.0	2
372816	1	149646700.0	4
372820	1	149646701.0	1
372821	1	149646615.0	2
372822	1	149646626.0	1
372823	1	149646645.0	3
372826	1	149646646.0	3
372829	1	149646669.0	1
372830	1	149646675.0	2
372832	1	149646683.0	2
372834	1	149646684.0	1
372835	1	149646685.0	3
372837	1	149646697.0	2
372839	1	149646818.0	1
372840	1	149646820.0	1
372841	1	149646821.0	1
372842	1	149646826.0	1
372843	1	149646866.0	2
372845	1	149646883.0	1
372846	1	149646906.0	1
372847	1	149646912.0	1
372848	1	149646913.0	1
372849	1	149646598.0	7
372852	1	149646599.0	2
372853	1	149646604.0	5
372855	1	149646623.0	3
372856	1	149646640.0	2
372858	1	149646657.0	4
372859	1	149646664.0	9
372868	1	149646665.0	3
372871	1	149646666.0	1
372872	1	149646667.0	3
372873	1	149646668.0	4
372875	1	149646682.0	1
372877	1	149646686.0	1
372878	1	149646687.0	1
372880	1	149646805.0	2
372882	1	149646849.0	5
372883	1	149646868.0	2
372884	1	149646897.0	1
372890	1	149646613.0	2
372891	1	149646627.0	5
372897	1	149646660.0	5
372905	1	149646679.0	4
372909	1	149646702.0	1
372910	1	149646703.0	1
372911	1	149646797.0	4
372913	1	149646798.0	1
372914	1	149646799.0	1
372915	1	149646801.0	5
372920	1	149646807.0	1
372924	1	149646869.0	1
372925	1	149646940.0	3
372928	1	149646941.0	2
372929	1	149646944.0	2
372931	1	149647009.0	3
372934	1	149647014.0	1
372935	1	149647015.0	3
372937	1	149647016.0	2
372939	1	149647017.0	11
372941	1	149647018.0	3
372944	1	149647019.0	1
372945	1	149647020.0	2
372946	1	149647135.0	1
372947	1	149647185.0	2
372949	1	149647186.0	1
372950	1	149647187.0	1
372951	1	149647188.0	2
372953	1	149647196.0	1
372954	1	149647204.0	1
372955	1	149647205.0	1
372956	1	149647233.0	10
372957	1	149647234.0	2
372958	1	149647235.0	1
372959	1	149647236.0	4
372963	1	149647237.0	1
372964	1	149647239.0	1
372965	1	149647249.0	2
372966	1	149647250.0	1
372967	1	149647281.0	1
372968	1	149647293.0	1
372969	1	149647321.0	8
372970	1	149647346.0	1
372971	1	149647347.0	1
372972	1	149647348.0	1
372973	1	149647352.0	1
372974	1	149647397.0	1
372975	1	149647398.0	1
372976	1	149647449.0	1
372977	1	149647595.0	3
372980	1	149647615.0	4
372982	1	149646601.0	2
372983	1	149646619.0	6
372988	1	149646620.0	4
372990	1	149646621.0	3
372991	1	149646622.0	2
372993	1	149646624.0	16
372995	1	149646633.0	12
372997	1	149646641.0	3
372998	1	149646656.0	2
373002	1	149646658.0	1
373003	1	149646659.0	1
373005	1	149646782.0	5
373010	1	149646804.0	3
373011	1	149646847.0	2
373013	1	149646848.0	1
373016	1	149646850.0	3
373018	1	149646851.0	1
373020	1	149646942.0	1
373021	1	149646992.0	1
373023	1	149647025.0	4
373027	1	149647026.0	1
373028	1	149647027.0	1
373029	1	149647028.0	1
373030	1	149647029.0	1
373031	1	149647030.0	1
373032	1	149647031.0	1
373033	1	149647032.0	3
373036	1	149647055.0	1
373037	1	149646603.0	3
373042	1	149646617.0	2
373061	1	149646635.0	3
373064	1	149646636.0	1
373065	1	149646637.0	1
373066	1	149646638.0	1
373067	1	149646649.0	3
373070	1	149646769.0	2
373072	1	149646771.0	2
373073	1	149646772.0	6
373081	1	149646842.0	1
373083	1	149646921.0	1
373084	1	149646923.0	1
373085	1	149646930.0	2
373087	1	149647006.0	2
373089	1	149647013.0	1
373100	1	149647067.0	1
373101	1	149647112.0	1
373102	1	149647165.0	3
373105	1	149647176.0	1
373106	1	149647194.0	2
373108	1	149647228.0	1
373109	1	149647232.0	3
373122	1	149647246.0	2
373124	1	149647247.0	1
373125	1	149647248.0	1
373127	1	149647286.0	1
373128	1	149647320.0	4
373139	1	149647322.0	2
373141	1	149647381.0	4
373142	1	149647382.0	1
373143	1	149647383.0	3
373144	1	149647389.0	1
373145	1	149647390.0	1
373146	1	149647391.0	1
373147	1	149647392.0	1
373148	1	149647393.0	3
373151	1	149647394.0	1
373152	1	149647395.0	3
373155	1	149647411.0	1
373156	1	149647421.0	1
373157	1	149647435.0	1
373158	1	149646600.0	2
373161	1	149646602.0	1
373163	1	149646606.0	1
373164	1	149646607.0	1
373166	1	149646609.0	1
373167	1	149646610.0	1
373168	1	149646611.0	3
373171	1	149646612.0	1
373173	1	149646614.0	1
373176	1	149646618.0	3
373196	1	149646661.0	1
373197	1	149646709.0	1
373198	1	149646713.0	1
373199	1	149646734.0	1
373200	1	149646754.0	1
373201	1	149646768.0	1
373203	1	149646777.0	3
373206	1	149646778.0	1
373207	1	149646720.0	6
373213	1	149646721.0	1
373214	1	149646760.0	1
373217	1	149646808.0	1
373218	1	149646854.0	1
373219	1	149646859.0	1
373220	1	149646862.0	1
373221	1	149646954.0	1
373222	1	149646980.0	3
373225	1	149646982.0	1
373226	1	149647038.0	1
373227	1	149647048.0	1
373228	1	149647385.0	1
373229	1	149647486.0	1
373230	1	149647487.0	3
373236	1	149647384.0	1
373237	1	149647401.0	1
373238	1	149647537.0	1
373239	1	149647538.0	1
373240	1	149647539.0	2
373242	1	149647542.0	1
373243	1	149647545.0	1
373244	1	149647546.0	1
373245	1	149647547.0	1
373246	1	149647548.0	2
373248	1	149647589.0	4
373254	1	149647590.0	8
373258	1	149647591.0	11
373269	1	149647607.0	1
373272	1	149647576.0	3
373275	1	149647587.0	3
373282	1	149647606.0	11
373293	1	149647616.0	2
373295	1	149675411.0	1
373296	1	149675412.0	1
373297	1	149675424.0	1
373298	1	149675437.0	1
373299	1	149675454.0	2
373301	1	149675514.0	1
373302	1	149675518.0	1
373303	1	149675519.0	2
373305	1	149675529.0	1
373306	1	149675587.0	2
373308	1	149675643.0	2
373310	1	149675665.0	1
373311	1	149675669.0	1
373312	1	149675677.0	1
373313	1	149675688.0	1
373314	1	149675689.0	1
373315	1	149675701.0	1
373316	1	149675721.0	1
373317	1	149675753.0	1
373318	1	149675765.0	1
373319	1	149675776.0	1
373320	1	149675777.0	1
373321	1	149675778.0	1
373322	1	149675801.0	1
373323	1	149675822.0	1
373324	1	149675883.0	1
373325	1	149675884.0	1
373326	1	149675898.0	1
373327	1	149675934.0	1
373328	1	149675935.0	1
373329	1	149675992.0	1
373330	1	149675995.0	1
373331	1	149676019.0	1
373332	1	149676046.0	1
373333	1	149676060.0	4
373337	1	149676096.0	3
373340	1	149676169.0	1
373341	1	149676188.0	1
373342	1	149676189.0	1
373343	1	149676212.0	1
373344	1	149676213.0	5
373349	1	149676234.0	1
373350	1	149676411.0	1
373351	1	149676413.0	1
373352	1	149676414.0	1
373353	1	149676425.0	2
373355	1	149676432.0	1
373356	1	149676477.0	1
373357	1	149676480.0	1
373358	1	149676481.0	1
373359	1	149676483.0	1
373360	1	149676484.0	1
373361	1	149676485.0	1
373362	1	149676503.0	3
373365	1	149676510.0	1
373366	1	149676575.0	1
373367	1	149676654.0	1
373368	1	149676684.0	1
373369	1	149676685.0	1
373370	1	149676686.0	1
373371	1	149676687.0	2
373372	1	149676708.0	2
373374	1	149676725.0	1
373375	1	149676726.0	1
373376	1	149676727.0	1
373377	1	149676863.0	1
373378	1	149676868.0	1
373379	1	149676885.0	1
373380	1	149676893.0	2
373382	1	149676894.0	1
373383	1	149676976.0	9
373392	1	149676978.0	3
373395	1	149676979.0	1
373396	1	149676980.0	1
373397	1	149676984.0	4
373401	1	149676997.0	1
373402	1	149677047.0	7
373409	1	149677048.0	1
373410	1	149677049.0	3
373413	1	149677052.0	1
373414	1	149677057.0	1
373415	1	149677086.0	3
373418	1	149677087.0	1
373419	1	149677089.0	1
373420	1	149677116.0	1
373421	1	149677154.0	1
373422	1	149677235.0	3
373425	1	149677237.0	2
373427	1	149677238.0	2
373429	1	149677240.0	1
373430	1	149677241.0	1
373431	1	149677242.0	2
373433	1	149677243.0	1
373434	1	149677279.0	1
373435	1	149677312.0	1
373436	1	149677334.0	2
373438	1	149677356.0	1
373439	1	149677357.0	1
373440	1	149677364.0	1
373441	1	149677448.0	1
373442	1	149677450.0	1
373443	1	149677451.0	2
373445	1	149677452.0	1
373446	1	149677455.0	3
373449	1	149677460.0	1
373450	1	149677461.0	1
373451	1	149677462.0	1
373452	1	149677463.0	1
373453	1	149677464.0	1
373454	1	149677465.0	2
373456	1	149677471.0	1
373457	1	149677586.0	1
373458	1	149677615.0	1
373459	1	149677645.0	1
373460	1	149677732.0	1
373461	1	149677733.0	1
373462	1	149677766.0	2
373464	1	149677767.0	1
373465	1	149677769.0	1
373466	1	149677833.0	1
373467	1	149677834.0	1
373468	1	149677835.0	1
373469	1	149677840.0	1
373470	1	149677880.0	1
373471	1	149677884.0	1
373472	1	149677885.0	1
373473	1	149677924.0	1
373474	1	149677925.0	1
373475	1	149677926.0	3
373478	1	149677927.0	4
373482	1	149677928.0	3
373485	1	149677991.0	1
373486	1	149678016.0	1
373487	1	149678019.0	1
373488	1	149678025.0	1
373489	1	149678029.0	1
373490	1	149678081.0	2
373492	1	149678098.0	2
373494	1	149678099.0	5
373499	1	149678100.0	3
373502	1	149678101.0	1
373503	1	149678142.0	1
373504	1	149678181.0	2
373506	1	149678263.0	1
373507	1	149678264.0	1
373508	1	149678269.0	3
373511	1	149678270.0	1
373512	1	149678272.0	2
373514	1	149678273.0	1
373515	1	149678374.0	1
373516	1	149678375.0	2
373518	1	149678434.0	1
373519	1	149678435.0	1
373520	1	149678451.0	5
373525	1	149678481.0	1
373526	1	149678482.0	2
373528	1	149678483.0	1
373529	1	149678484.0	3
373531	1	149678486.0	1
373532	1	149678488.0	12
373544	1	149678656.0	1
373545	1	149678679.0	1
373546	1	149678680.0	2
373548	1	149678681.0	1
373549	1	149678684.0	1
373550	1	149678685.0	1
373551	1	149678686.0	2
373553	1	149678687.0	2
373555	1	149678732.0	1
373556	1	149678749.0	2
373558	1	149678750.0	1
373559	1	149678751.0	1
373560	1	149678770.0	1
373561	1	149678827.0	2
373563	1	149678855.0	1
373564	1	149678938.0	1
373565	1	149678962.0	1
373566	1	149679046.0	1
373567	1	149679132.0	1
373568	1	149679195.0	1
373569	1	149679271.0	1
373570	1	149679272.0	1
373571	1	149679308.0	1
373572	1	149679309.0	1
373573	1	149679310.0	1
373574	1	149679320.0	1
373575	1	149679332.0	1
373576	1	149679333.0	1
373577	1	149679334.0	1
373578	1	149679335.0	2
373580	1	149679336.0	1
373581	1	149679337.0	2
373583	1	149679341.0	1
373584	1	149679348.0	2
373586	1	149679384.0	1
373587	1	149679441.0	1
373588	1	149679446.0	1
373589	1	149679455.0	2
373591	1	149679456.0	1
373592	1	149679457.0	1
373593	1	149679459.0	1
373594	1	149679463.0	2
373596	1	149679464.0	1
373597	1	149679465.0	1
373598	1	149679466.0	1
373599	1	149679546.0	1
373600	1	149679624.0	2
373602	1	149679625.0	1
373603	1	149679626.0	2
373605	1	149679763.0	1
373606	1	149679764.0	1
373607	1	149679765.0	1
373608	1	149679776.0	1
373609	1	149679777.0	1
373610	1	149679778.0	2
373612	1	149679783.0	1
373613	1	149679784.0	1
373614	1	149679785.0	5
373619	1	149679811.0	1
373620	1	149679812.0	1
373621	1	149679825.0	1
373622	1	149679828.0	1
373623	1	149679995.0	2
373625	1	149680037.0	6
373631	1	149680072.0	2
373633	1	149680113.0	1
373634	1	149680114.0	1
373635	1	149680265.0	1
373636	1	149680283.0	1
373637	1	149680322.0	1
373638	1	149680377.0	1
373639	1	149680380.0	1
373640	1	149680396.0	1
373641	1	149680419.0	1
373642	1	149680429.0	2
373644	1	149680430.0	1
373645	1	149680432.0	2
373647	1	149680433.0	1
373648	1	149680456.0	1
373649	1	149680457.0	2
373651	1	149680458.0	1
373652	1	149680459.0	1
373653	1	149680460.0	1
373654	1	149676028.0	2
373656	1	149676032.0	4
373660	1	149676033.0	1
373661	1	149676034.0	1
373662	1	149676035.0	1
373663	1	149676085.0	1
373664	1	149676153.0	1
373665	1	149676154.0	1
373666	1	149676155.0	3
373669	1	149676307.0	1
373670	1	149676315.0	1
373671	1	149676325.0	1
373672	1	149676343.0	1
373673	1	149676348.0	1
373674	1	149676353.0	2
373676	1	149676398.0	2
373678	1	149676415.0	4
373682	1	149676478.0	1
373683	1	149676522.0	1
373684	1	149676555.0	1
373685	1	149676572.0	1
373686	1	149676628.0	3
373689	1	149676629.0	3
373693	1	149676694.0	1
373694	1	149676714.0	1
373695	1	149676716.0	1
373696	1	149676765.0	1
373697	1	149676792.0	1
373698	1	149676801.0	1
373699	1	149676808.0	1
373700	1	149676811.0	1
373701	1	149676832.0	1
373702	1	149676921.0	1
373703	1	149676922.0	1
373704	1	149676923.0	1
373705	1	149676963.0	2
373707	1	149676977.0	1
373708	1	149676990.0	1
373709	1	149676991.0	1
373710	1	149677036.0	1
373711	1	149677082.0	2
373713	1	149677113.0	1
373714	1	149677114.0	1
373715	1	149677115.0	1
373716	1	149677174.0	1
373717	1	149677187.0	1
373718	1	149677188.0	1
373719	1	149677253.0	3
373722	1	149677254.0	1
373723	1	149677255.0	2
373725	1	149677270.0	2
373727	1	149677271.0	1
373728	1	149677394.0	1
373729	1	149677424.0	1
373730	1	149677529.0	1
373731	1	149677530.0	1
373732	1	149677540.0	1
373733	1	149677545.0	1
373734	1	149677551.0	1
373735	1	149677552.0	1
373736	1	149677553.0	1
373737	1	149677559.0	1
373738	1	149677562.0	1
373739	1	149677563.0	1
373740	1	149677621.0	1
373741	1	149677630.0	3
373744	1	149677675.0	1
373745	1	149677707.0	9
373754	1	149677758.0	1
373755	1	149677759.0	1
373756	1	149677760.0	1
373757	1	149677761.0	3
373760	1	149677762.0	1
373761	1	149677763.0	1
373762	1	149677796.0	2
373764	1	149677798.0	1
373765	1	149677800.0	1
373766	1	149677802.0	1
373767	1	149677803.0	2
373769	1	149677863.0	1
373770	1	149677890.0	1
373771	1	149677891.0	1
373772	1	149677915.0	1
373773	1	149677959.0	3
373776	1	149677995.0	1
373777	1	149677996.0	1
373778	1	149678022.0	1
373779	1	149678027.0	1
373780	1	149678031.0	2
373782	1	149678068.0	1
373783	1	149678136.0	1
373784	1	149678150.0	2
373786	1	149678178.0	2
373788	1	149678220.0	4
373792	1	149678223.0	1
373793	1	149678237.0	1
373795	1	149678537.0	3
373798	1	149678538.0	1
373799	1	149678539.0	1
373800	1	149678540.0	2
373802	1	149678572.0	1
373803	1	149678593.0	1
373804	1	149678615.0	2
373806	1	149678617.0	1
373807	1	149678618.0	1
373808	1	149678625.0	1
373809	1	149678638.0	1
373810	1	149678663.0	2
373812	1	149678691.0	1
373813	1	149678760.0	1
373814	1	151247904.0	1
373815	1	151248545.0	1
373816	1	151248339.0	1
373817	1	151248340.0	2
373819	1	151248814.0	1
373820	1	151248442.0	3
373823	1	151248478.0	1
373824	1	151248865.0	1
373825	1	151249472.0	1
373826	1	151248335.0	1
373827	1	151248381.0	1
373828	1	151248674.0	1
373829	1	151248800.0	1
373830	1	151249415.0	3
373833	1	151249424.0	1
373834	1	151249447.0	1
373835	1	151249466.0	1
373836	1	151248908.0	1
373837	1	151249320.0	1
373838	1	151248973.0	1
373839	1	151249167.0	1
373840	1	151249249.0	1
373841	1	151249176.0	1
373842	1	151249494.0	1
373843	1	151249283.0	1
373844	1	151249313.0	1
373845	1	151249317.0	1
373846	1	151249318.0	1
373847	1	151249319.0	1
373848	1	151249331.0	1
373849	1	151249372.0	1
373850	1	151249379.0	1
373851	1	151249395.0	1
373852	1	151249411.0	2
373853	1	151249412.0	2
373855	1	151249423.0	1
373856	1	151249426.0	1
373857	1	151249427.0	1
373858	1	151249451.0	1
373859	1	151249457.0	1
373860	1	151249459.0	1
373861	1	151249460.0	1
373862	1	151249461.0	2
373864	1	151249462.0	3
373867	1	151249476.0	1
373868	1	151249504.0	1
373869	1	151249505.0	12
373870	1	151249506.0	1
373871	1	151249507.0	2
373873	1	151249508.0	1
373874	1	151249240.0	5
373879	1	151249244.0	2
373881	1	151249255.0	1
373882	1	151249281.0	3
373885	1	151249288.0	1
373886	1	151249298.0	1
373887	1	151249299.0	2
373889	1	151249300.0	1
373890	1	151249301.0	1
373891	1	151249302.0	1
373892	1	151249323.0	1
373893	1	151249338.0	2
373895	1	151249339.0	1
373896	1	151249347.0	1
373897	1	151249348.0	1
373898	1	151249352.0	7
373905	1	151249359.0	1
373906	1	151249366.0	1
373907	1	151249368.0	1
373908	1	151249371.0	1
373909	1	151249373.0	1
373910	1	151249376.0	1
373911	1	151249380.0	2
373913	1	151249399.0	1
373914	1	151249405.0	1
373916	1	151249438.0	1
373917	1	151249439.0	2
373919	1	151249440.0	2
373921	1	151249464.0	1
373922	1	151249482.0	1
373923	1	151249492.0	1
373924	1	151249500.0	2
373937	1	151266327.0	1
373938	1	151266362.0	2
373940	1	151266425.0	3
373943	1	151266426.0	1
373944	1	151266339.0	1
373945	1	151266357.0	1
373946	1	151266366.0	1
373947	1	151266376.0	2
373949	1	151266392.0	2
373951	1	151266410.0	2
373953	1	151266418.0	1
373954	1	151266419.0	1
373955	1	151266481.0	1
373956	1	151266523.0	1
373957	1	151266534.0	1
373958	1	151266536.0	1
373959	1	151266537.0	1
373960	1	151266546.0	1
373961	1	151266554.0	1
373962	1	151266565.0	1
373963	1	151266568.0	1
373964	1	151266570.0	1
373965	1	151266571.0	2
373967	1	151266574.0	1
373968	1	151267198.0	1
373969	1	151267207.0	1
373970	1	151267211.0	1
373971	1	151267212.0	1
373972	1	151267213.0	1
373973	1	151267215.0	2
373975	1	151267236.0	1
373976	1	151267237.0	1
373977	1	151267247.0	2
373979	1	151267251.0	1
373980	1	151267260.0	1
373981	1	151267296.0	1
373982	1	151267297.0	1
373983	1	151267312.0	1
373984	1	151267333.0	1
373985	1	151267335.0	1
373986	1	151267336.0	3
373989	1	151267342.0	1
373990	1	151267360.0	3
373993	1	151267368.0	2
373995	1	151267377.0	1
373996	1	151267378.0	1
373997	1	151267380.0	1
373998	1	151267396.0	2
374000	1	151267397.0	1
374001	1	151267409.0	55
374056	1	151267416.0	17
374073	1	151267430.0	1
374074	1	151267435.0	1
374075	1	151267439.0	3
374078	1	151267444.0	1
374079	1	151343148.0	1
374080	1	151343149.0	4
374084	1	151343154.0	8
374092	1	151343163.0	1
374093	1	151347021.0	1
374094	1	151347022.0	3
374097	1	151347029.0	1
374098	1	151347035.0	1
374099	1	151347043.0	1
374100	1	151347052.0	1
374101	1	151347054.0	2
374103	1	151347099.0	1
374104	1	151347132.0	2
374106	1	151347133.0	1
374107	1	151347155.0	1
374108	1	151347166.0	1
374109	1	151347178.0	1
374110	1	151347181.0	1
374111	1	151347632.0	2
374113	1	151347635.0	1
374114	1	151347639.0	3
374117	1	151347640.0	1
374118	1	151347647.0	1
374119	1	151347649.0	1
374120	1	151347695.0	1
374121	1	151347722.0	3
374124	1	151347723.0	2
374126	1	151347742.0	1
374127	1	151347798.0	1
374128	1	151347804.0	1
374129	1	151347839.0	1
374130	1	151366384.0	3
374133	1	151366401.0	1
374134	1	151366402.0	1
374135	1	151366409.0	2
374137	1	151366430.0	3
374140	1	151366433.0	2
374142	1	151366444.0	1
374143	1	151399568.0	2
374145	1	151399575.0	2
374146	1	151399589.0	7
374147	1	151399597.0	4
374148	1	151399598.0	5
374150	1	151399632.0	11
374151	1	151399641.0	5
374152	1	151399691.0	2
374153	1	151399715.0	7
374154	1	151399574.0	2
374155	1	151399595.0	3
374157	1	151399602.0	3
374159	1	151399603.0	1
374160	1	151399604.0	2
374161	1	151399612.0	6
374163	1	151399613.0	4
374164	1	151399614.0	5
374166	1	151399619.0	3
374176	1	151399633.0	2
374177	1	151399634.0	6
374181	1	151399635.0	2
374182	1	151399640.0	14
374187	1	151399653.0	5
374188	1	151399676.0	1
374189	1	151399692.0	9
374190	1	151399698.0	2
374191	1	151399702.0	8
374196	1	151399704.0	3
374199	1	151399705.0	1
374200	1	151399706.0	3
374201	1	151399707.0	4
374202	1	151399712.0	6
374203	1	151399713.0	4
374204	1	151399714.0	7
374208	1	151399717.0	14
374209	1	151399571.0	2
374211	1	151399590.0	3
374212	1	151399624.0	1
374213	1	151399636.0	2
374215	1	151399657.0	3
374216	1	151399688.0	4
374217	1	151399689.0	3
374222	1	151399722.0	3
374224	1	151399570.0	1
374226	1	151399572.0	1
374228	1	151399578.0	1
374233	1	151399643.0	2
374234	1	151399647.0	3
374235	1	151399671.0	3
374236	1	151399672.0	1
374237	1	151399694.0	4
374241	1	151399708.0	1
374242	1	151399719.0	6
374245	1	151399582.0	1
374246	1	151399583.0	2
374248	1	151399584.0	1
374249	1	151399585.0	2
374251	1	151399587.0	3
374255	1	151399618.0	2
374257	1	151399620.0	5
374260	1	151399621.0	1
374261	1	151399623.0	1
374262	1	151399625.0	3
374263	1	151399626.0	1
374264	1	151399627.0	2
374266	1	151399673.0	1
374267	1	151399678.0	3
374268	1	151399683.0	5
374269	1	151399701.0	1
374272	1	151399711.0	1
374279	1	151399716.0	5
374287	1	151399591.0	3
374289	1	151399617.0	3
374294	1	151399658.0	3
374296	1	151399659.0	2
374297	1	151399660.0	3
374298	1	151399661.0	2
374299	1	151399662.0	3
374300	1	151399663.0	3
374301	1	151399677.0	1
374302	1	151399681.0	3
374305	1	151399687.0	2
374313	1	151399718.0	4
374320	1	151399592.0	4
374324	1	151399675.0	1
374325	1	151399684.0	5
374326	1	151399693.0	3
374334	1	151399720.0	1
374335	1	151399721.0	1
374337	1	151399723.0	1
374338	1	151399588.0	5
374340	1	151399611.0	4
374346	1	151399639.0	1
374347	1	151399642.0	1
374348	1	151399652.0	5
374349	1	151399670.0	2
374355	1	151399690.0	3
374357	1	151399699.0	2
374358	1	151399700.0	2
374359	1	151399581.0	1
374362	1	151399622.0	2
374364	1	151399631.0	2
374370	1	151399645.0	3
374372	1	151399650.0	2
374376	1	151399654.0	3
374379	1	151399655.0	1
374380	1	151399656.0	2
374382	1	151399679.0	3
374388	1	151399593.0	1
374389	1	151399608.0	2
374390	1	151399646.0	2
374392	1	151399648.0	2
374393	1	151399649.0	4
374397	1	151399651.0	1
374403	1	151399695.0	1
374404	1	151399696.0	1
374405	1	151399697.0	1
374421	1	151399599.0	1
374429	1	151399615.0	4
374432	1	151399616.0	1
374439	1	151399674.0	1
374457	1	151399586.0	2
374465	1	151399596.0	1
374472	1	151399637.0	1
374480	1	151399664.0	4
374481	1	151399669.0	7
374483	1	151399680.0	1
374487	1	151399605.0	1
374489	1	151399609.0	6
374500	1	151399638.0	1
374516	1	151399665.0	1
374517	1	151399666.0	1
374518	1	151399667.0	1
374519	1	151399668.0	1
374534	1	151399984.0	13
374535	1	151399985.0	6
374536	1	151399986.0	10
374538	1	151399987.0	7
374539	1	151399988.0	13
374541	1	151400016.0	7
374542	1	151400017.0	4
374543	1	151400018.0	10
374544	1	151400019.0	6
374545	1	151400020.0	6
374546	1	151400032.0	8
374547	1	151400045.0	26
374550	1	151400065.0	25
374551	1	151400066.0	6
374552	1	151400077.0	8
374554	1	151400095.0	10
374555	1	151400096.0	8
374556	1	151400097.0	10
374557	1	151400098.0	15
374558	1	151400099.0	9
374559	1	151400112.0	13
374560	1	151400116.0	27
374561	1	151400130.0	5
374562	1	151400131.0	4
374563	1	151400132.0	3
374564	1	151400142.0	4
374565	1	151400143.0	5
374566	1	151400144.0	10
374567	1	151400148.0	6
374568	1	151400159.0	6
374569	1	151400160.0	9
374580	1	151400002.0	13
374581	1	151400006.0	24
374584	1	151400008.0	3
374586	1	151400021.0	16
374587	1	151400036.0	9
374589	1	151400039.0	17
374591	1	151400040.0	12
374594	1	151400060.0	16
374597	1	151400067.0	15
374600	1	151400068.0	9
374602	1	151400069.0	12
374605	1	151400070.0	6
374608	1	151400071.0	1
374609	1	151400080.0	2
374610	1	151400081.0	6
374611	1	151400082.0	6
374613	1	151400090.0	8
374614	1	151400091.0	2
374615	1	151400092.0	5
374617	1	151400126.0	8
374618	1	151400134.0	10
374619	1	151400138.0	29
374620	1	151400157.0	7
374622	1	151400167.0	2
374623	1	151400175.0	5
374624	1	151400180.0	27
374628	1	151400023.0	3
374629	1	151400031.0	6
374630	1	151400042.0	17
374631	1	151400076.0	9
374641	1	151400101.0	12
374643	1	151400102.0	8
374644	1	151400103.0	9
374646	1	151400123.0	5
374655	1	151400041.0	24
374659	1	151400044.0	6
374664	1	151400046.0	20
374665	1	151400047.0	5
374667	1	151400048.0	12
374671	1	151400049.0	8
374673	1	151400075.0	15
374677	1	151400108.0	5
374678	1	151400109.0	12
374682	1	151400122.0	3
374684	1	151400127.0	6
374685	1	151400136.0	11
374686	1	151400149.0	5
374687	1	151400151.0	8
374688	1	151400158.0	3
374689	1	151400172.0	14
374693	1	151400173.0	8
374695	1	151400176.0	11
374697	1	151400179.0	22
374700	1	151400182.0	8
374702	1	151399996.0	8
374704	1	151400027.0	23
374708	1	151400050.0	19
374710	1	151400051.0	8
374712	1	151400052.0	6
374713	1	151400061.0	7
374716	1	151400106.0	7
374717	1	151400119.0	6
374719	1	151400146.0	9
374721	1	151400155.0	7
374723	1	151400163.0	4
374724	1	151400164.0	2
374734	1	151400014.0	17
374735	1	151400015.0	8
374737	1	151400035.0	10
374738	1	151400038.0	13
374750	1	151400059.0	4
374752	1	151400086.0	8
374753	1	151400089.0	10
374756	1	151400124.0	4
374757	1	151400125.0	8
374760	1	151400129.0	11
374762	1	151400147.0	10
374767	1	151400152.0	12
374768	1	151400165.0	4
374769	1	151400181.0	5
374772	1	151400010.0	2
374775	1	151400043.0	10
374788	1	151400055.0	4
374789	1	151400062.0	7
374792	1	151400117.0	11
374793	1	151400118.0	12
374799	1	151400137.0	16
374802	1	151400139.0	9
374803	1	151400140.0	10
374804	1	151400141.0	15
374811	1	151400012.0	6
374812	1	151400024.0	5
374832	1	151400078.0	10
374837	1	151400153.0	8
374838	1	151399981.0	2
374840	1	151399982.0	3
374849	1	151399990.0	7
374853	1	151399991.0	9
374858	1	151399992.0	10
374863	1	151400029.0	7
374864	1	151400030.0	10
374879	1	151400088.0	3
374902	1	151400154.0	6
374907	1	151399999.0	19
374920	1	151400009.0	4
374942	1	151400084.0	3
374950	1	151400169.0	10
374954	1	151400170.0	10
374955	1	151400171.0	6
374959	1	151400174.0	6
374960	1	151400183.0	9
374969	1	151400005.0	6
374983	1	151400053.0	7
374991	1	151400113.0	11
374992	1	151400114.0	7
374993	1	151400121.0	5
374998	1	151400145.0	6
374999	1	151400161.0	2
375001	1	151400166.0	5
375003	1	151399997.0	6
375009	1	151400058.0	5
375014	1	151400087.0	3
375015	1	151400110.0	10
375016	1	151400111.0	3
375019	1	151400115.0	6
375021	1	151400120.0	9
375024	1	151400135.0	7
375036	1	151400028.0	30
375049	1	151400072.0	4
375067	1	151399983.0	2
375070	1	151399994.0	4
375079	1	151400034.0	9
375084	1	151400056.0	5
375087	1	151400063.0	2
375088	1	151400064.0	5
375096	1	151400094.0	3
375114	1	151400003.0	6
375115	1	151400004.0	10
375118	1	151400025.0	8
375120	1	151400057.0	4
375128	1	151400105.0	3
375141	1	151400026.0	24
375148	1	151400033.0	4
375167	1	151400177.0	1
375168	1	151400001.0	8
375181	1	151400054.0	6
375206	1	151400156.0	9
375236	1	151400074.0	5
375273	1	151399998.0	3
375348	1	151400168.0	2
375352	1	151400013.0	5
375378	1	151399995.0	3
375401	1	151400083.0	7
375421	1	151399989.0	2
375425	1	151399993.0	3
375451	1	151400073.0	3
375476	1	151400150.0	4
375492	1	151400022.0	4
375529	1	151400178.0	2
375567	1	151400100.0	2
375606	1	151400079.0	1
375636	1	151400093.0	4
375655	1	151400000.0	2
375677	1	151400133.0	2
375690	1	151400162.0	1
375704	1	151400007.0	6
375715	1	151400085.0	3
375772	1	151400104.0	2
375777	1	151400107.0	3
375793	1	151400011.0	1
375989	1	151400128.0	3
376040	1	151400037.0	1
376176	1	151400448.0	8
376177	1	151400491.0	11
376179	1	151400492.0	15
376180	1	151400495.0	12
376182	1	151400496.0	14
376185	1	151400497.0	8
376186	1	151400498.0	7
376187	1	151400499.0	6
376188	1	151400500.0	16
376189	1	151400513.0	23
376191	1	151400517.0	5
376192	1	151400518.0	24
376193	1	151400520.0	40
376196	1	151400530.0	24
376197	1	151400534.0	58
376200	1	151400549.0	11
376202	1	151400578.0	47
376204	1	151400445.0	29
376205	1	151400454.0	5
376206	1	151400475.0	22
376207	1	151400476.0	18
376211	1	151400486.0	9
376212	1	151400487.0	14
376213	1	151400488.0	20
376215	1	151400489.0	11
376225	1	151400501.0	6
376226	1	151400511.0	19
376235	1	151400525.0	9
376236	1	151400531.0	12
376238	1	151400532.0	12
376239	1	151400538.0	8
376240	1	151400553.0	7
376241	1	151400443.0	10
376243	1	151400472.0	20
376245	1	151400473.0	9
376246	1	151400474.0	20
376263	1	151400493.0	11
376264	1	151400494.0	8
376272	1	151400502.0	11
376273	1	151400522.0	12
376277	1	151400535.0	8
376278	1	151400536.0	10
376279	1	151400543.0	19
376280	1	151400544.0	9
376281	1	151400545.0	13
376286	1	151400551.0	9
376287	1	151400574.0	12
376288	1	151400469.0	32
376292	1	151400529.0	14
376295	1	151400554.0	16
376296	1	151400557.0	21
376298	1	151400558.0	22
376299	1	151400567.0	13
376300	1	151400572.0	15
376304	1	151400577.0	17
376317	1	151400579.0	7
376318	1	151400580.0	7
376320	1	151400447.0	15
376323	1	151400457.0	13
376324	1	151400458.0	13
376325	1	151400460.0	9
376326	1	151400484.0	13
376327	1	151400485.0	5
376335	1	151400508.0	16
376340	1	151400509.0	12
376350	1	151400516.0	8
376359	1	151400519.0	10
376363	1	151400521.0	11
376368	1	151400523.0	42
376379	1	151400524.0	5
376381	1	151400541.0	17
376388	1	151400581.0	11
376389	1	151400450.0	5
376390	1	151400455.0	29
376392	1	151400459.0	21
376393	1	151400465.0	7
376395	1	151400468.0	23
376412	1	151400506.0	4
376414	1	151400527.0	19
376415	1	151400528.0	18
376418	1	151400559.0	17
376419	1	151400565.0	15
376422	1	151400449.0	9
376424	1	151400452.0	12
376451	1	151400470.0	7
376452	1	151400471.0	7
376457	1	151400564.0	19
376462	1	151400582.0	10
376466	1	151400442.0	7
376467	1	151400446.0	4
376472	1	151400461.0	1
376473	1	151400462.0	25
376475	1	151400463.0	7
376476	1	151400483.0	6
376479	1	151400504.0	9
376488	1	151400560.0	16
376492	1	151400569.0	3
376493	1	151400571.0	7
376498	1	151400444.0	13
376510	1	151400456.0	23
376518	1	151400533.0	14
376526	1	151400537.0	9
376532	1	151400552.0	10
376537	1	151400561.0	16
376539	1	151400562.0	12
376540	1	151400563.0	18
376543	1	151400573.0	6
376549	1	151400453.0	8
376551	1	151400514.0	21
376558	1	151400546.0	14
376567	1	151400451.0	8
376574	1	151400515.0	14
376588	1	151400555.0	13
376589	1	151400556.0	15
376606	1	151400503.0	8
376616	1	151400547.0	10
376666	1	151400464.0	13
376667	1	151400466.0	1
376668	1	151400467.0	5
376694	1	151400480.0	3
376715	1	151400566.0	10
376725	1	151400490.0	7
376740	1	151400542.0	31
376766	1	151400539.0	6
376767	1	151400540.0	10
376777	1	151400583.0	6
376810	1	151400575.0	14
376829	1	151400548.0	13
376832	1	151400550.0	8
376837	1	151400568.0	3
376844	1	151400479.0	3
376846	1	151400481.0	4
376847	1	151400482.0	2
376851	1	151400570.0	5
376852	1	151400576.0	19
376921	1	151400478.0	2
376925	1	151400526.0	18
376961	1	151400586.0	4
377018	1	151400512.0	5
377155	1	151400505.0	8
377158	1	151400507.0	2
377274	1	151400441.0	1
377291	1	151400510.0	7
377636	1	151400477.0	4
378004	1	151400763.0	1
378005	1	151400767.0	4
378007	1	151400768.0	5
378011	1	151400769.0	4
378013	1	151400770.0	7
378014	1	151400771.0	3
378016	1	151400772.0	2
378018	1	151400773.0	1
378019	1	151400774.0	1
378020	1	151400775.0	1
378021	1	151400776.0	2
378022	1	151400777.0	1
378023	1	151400778.0	2
378025	1	151400761.0	2
378026	1	151400791.0	1
378027	1	151400794.0	4
378031	1	151400795.0	13
378036	1	151400816.0	1
378037	1	151400817.0	1
378038	1	151400818.0	1
378039	1	151400819.0	1
378040	1	151400821.0	1
378041	1	151400822.0	1
378042	1	151400823.0	8
378046	1	151400824.0	1
378047	1	151400825.0	3
378050	1	151400826.0	1
378053	1	151400785.0	1
378054	1	151400788.0	1
378057	1	151400762.0	4
378071	1	151400798.0	1
378075	1	151400832.0	3
378078	1	151400833.0	5
378087	1	151400783.0	1
378088	1	151400786.0	1
378090	1	151400781.0	1
378091	1	151400787.0	1
378092	1	151400793.0	1
378094	1	151400789.0	1
378095	1	151400790.0	3
378098	1	151400799.0	4
378103	1	151400808.0	2
378105	1	151400830.0	1
378106	1	151400831.0	4
378112	1	151400834.0	6
378118	1	151400835.0	1
378119	1	151400836.0	1
378120	1	151400839.0	1
378121	1	151400840.0	1
378122	1	151401235.0	1
378123	1	151401261.0	16
378124	1	151401285.0	15
378125	1	151401298.0	9
378126	1	151401307.0	4
378127	1	151401313.0	5
378128	1	151401331.0	8
378129	1	151401332.0	6
378131	1	151401334.0	4
378134	1	151401335.0	2
378135	1	151401336.0	4
378137	1	151401341.0	12
378138	1	151401244.0	3
378139	1	151401280.0	6
378141	1	151401290.0	3
378142	1	151401291.0	4
378143	1	151401301.0	9
378150	1	151401302.0	13
378154	1	151401303.0	20
378157	1	151401242.0	7
378158	1	151401253.0	3
378159	1	151401255.0	12
378162	1	151401283.0	3
378163	1	151401287.0	3
378164	1	151401312.0	21
378166	1	151401339.0	8
378167	1	151401340.0	7
378181	1	151401304.0	4
378182	1	151401305.0	2
378183	1	151401306.0	17
378185	1	151401316.0	3
378186	1	151401318.0	8
378187	1	151401239.0	10
378188	1	151401279.0	3
378190	1	151401286.0	7
378191	1	151401289.0	10
378194	1	151401249.0	1
378195	1	151401277.0	2
378196	1	151401278.0	2
378200	1	151401296.0	15
378202	1	151401327.0	17
378203	1	151401271.0	2
378204	1	151401282.0	4
378210	1	151401259.0	6
378213	1	151401260.0	4
378215	1	151401262.0	5
378219	1	151401273.0	1
378221	1	151401297.0	8
378225	1	151401320.0	4
378226	1	151401252.0	3
378228	1	151401254.0	4
378235	1	151401256.0	2
378236	1	151401257.0	6
378239	1	151401258.0	2
378244	1	151401264.0	2
378245	1	151401267.0	6
378247	1	151401268.0	4
378249	1	151401295.0	11
378252	1	151401281.0	7
378264	1	151401310.0	6
378267	1	151401294.0	19
378269	1	151401309.0	8
378272	1	151401311.0	5
378276	1	151401236.0	4
378279	1	151401240.0	2
378283	1	151401338.0	2
378285	1	151401345.0	5
378290	1	151401299.0	10
378302	1	151401284.0	4
378317	1	151401326.0	4
378322	1	151401328.0	11
378325	1	151401343.0	2
378326	1	151401344.0	3
378348	1	151401272.0	2
378370	1	151401265.0	1
378371	1	151401266.0	5
378376	1	151401274.0	1
378381	1	151401325.0	5
378384	1	151401346.0	1
378385	1	151401245.0	1
378410	1	151401243.0	1
378415	1	151401317.0	2
378416	1	151401321.0	6
378435	1	151401276.0	1
378436	1	151401292.0	1
378448	1	151401322.0	3
378449	1	151401329.0	4
378450	1	151401330.0	6
378454	1	151401288.0	1
378458	1	151401247.0	1
378464	1	151401323.0	3
378465	1	151401324.0	8
378475	1	151401238.0	1
378476	1	151401251.0	1
378493	1	151401333.0	4
378499	1	151401241.0	17
378501	1	151401269.0	2
378502	1	151401314.0	6
378568	1	151401246.0	1
378571	1	151401308.0	2
378619	1	151401300.0	1
378635	1	151401293.0	3
378645	1	151401349.0	4
378649	1	151401350.0	1
378656	1	151401270.0	1
378666	1	151401348.0	4
378677	1	151401319.0	1
378688	1	151401315.0	1
378700	1	151401361.0	1
378701	1	151401362.0	1
378702	1	151401368.0	1
378703	1	151401454.0	6
378709	1	151401459.0	1
378710	1	151401493.0	1
378711	1	151401501.0	1
378712	1	151401516.0	1
378713	1	151401517.0	1
378714	1	151401518.0	1
378715	1	151401536.0	1
378716	1	151401539.0	1
378717	1	151401555.0	10
378720	1	151401557.0	7
378721	1	151401559.0	5
378722	1	151401560.0	4
378723	1	151401561.0	7
378725	1	151401586.0	7
378726	1	151401591.0	5
378727	1	151401593.0	16
378728	1	151401603.0	2
378729	1	151401522.0	26
378755	1	151401523.0	2
378757	1	151401524.0	2
378759	1	151401525.0	1
378760	1	151401526.0	1
378761	1	151401527.0	1
378762	1	151401528.0	1
378763	1	151401551.0	6
378764	1	151401556.0	3
378765	1	151401562.0	3
378766	1	151401563.0	4
378770	1	151401568.0	8
378775	1	151401574.0	3
378776	1	151401582.0	3
378777	1	151401601.0	3
378778	1	151401541.0	5
378780	1	151401558.0	3
378781	1	151401584.0	6
378784	1	151401585.0	5
378788	1	151401592.0	14
378791	1	151401543.0	6
378792	1	151401545.0	9
378793	1	151401546.0	4
378794	1	151401547.0	6
378798	1	151401590.0	5
378799	1	151401594.0	14
378800	1	151401596.0	5
378801	1	151401540.0	6
378802	1	151401542.0	7
378803	1	151401572.0	4
378804	1	151401573.0	6
378810	1	151401613.0	1
378811	1	151401622.0	2
378812	1	151401623.0	18
378817	1	151401614.0	21
378818	1	151401618.0	10
378820	1	151401549.0	5
378823	1	151401552.0	4
378825	1	151401553.0	2
378826	1	151401554.0	3
378827	1	151401565.0	3
378829	1	151401566.0	3
378830	1	151401567.0	5
378831	1	151401597.0	2
378839	1	151401589.0	6
378845	1	151401599.0	15
378858	1	151401619.0	10
378862	1	151401575.0	1
378863	1	151401576.0	1
378864	1	151401577.0	1
378871	1	151401609.0	6
378872	1	151401620.0	1
378873	1	151401624.0	5
378878	1	151401571.0	3
378880	1	151401616.0	9
378895	1	151401605.0	1
378901	1	151401606.0	2
378903	1	151401607.0	2
378905	1	151401608.0	2
378910	1	151401625.0	23
378946	1	151401615.0	2
378949	1	151401617.0	3
378952	1	151401587.0	1
378967	1	151401544.0	3
378972	1	151401548.0	1
378973	1	151401583.0	1
378989	1	151401611.0	2
378990	1	151401612.0	3
379000	1	151401578.0	1
379048	1	151401569.0	1
379049	1	151401570.0	3
379052	1	151401579.0	9
379081	1	151401550.0	1
379089	1	151401621.0	1
379100	1	151401628.0	1
379103	1	151401588.0	2
379123	1	151401595.0	1
379139	1	151401598.0	1
379156	1	151401602.0	1
379157	1	151401814.0	16
379159	1	151401818.0	3
379160	1	151401821.0	3
379161	1	151401822.0	2
379163	1	151401828.0	13
379176	1	151401840.0	4
379179	1	151401841.0	4
379180	1	151401842.0	8
379181	1	151401843.0	13
379190	1	151401846.0	2
379192	1	151401848.0	2
379194	1	151401849.0	1
379195	1	151401856.0	16
379208	1	151401857.0	1
379209	1	151401858.0	1
379210	1	151401859.0	31
379216	1	151401813.0	3
379221	1	151401882.0	11
379225	1	151401883.0	10
379235	1	151401884.0	2
379237	1	151401885.0	2
379238	1	151401886.0	4
379242	1	151401887.0	5
379246	1	151401925.0	4
379249	1	151401932.0	2
379250	1	151401933.0	2
379251	1	151401824.0	3
379252	1	151401835.0	18
379265	1	151401836.0	4
379266	1	151401837.0	4
379277	1	151401877.0	1
379293	1	151401875.0	5
379297	1	151401878.0	7
379300	1	151401898.0	1
379301	1	151401899.0	3
379304	1	151401900.0	1
379305	1	151401901.0	11
379311	1	151401902.0	2
379312	1	151401903.0	2
379313	1	151401904.0	15
379327	1	151401905.0	4
379330	1	151401907.0	1
379331	1	151401912.0	1
379332	1	151401913.0	1
379333	1	151401914.0	1
379335	1	151401926.0	1
379336	1	151401927.0	1
379337	1	151401928.0	1
379338	1	151401929.0	1
379339	1	151401931.0	2
379346	1	151401845.0	14
379363	1	151401819.0	5
379366	1	151401826.0	1
379367	1	151401918.0	1
379368	1	151401934.0	1
379373	1	151401820.0	4
379391	1	151401844.0	1
379400	1	151401854.0	2
379402	1	151401855.0	1
379413	1	151401860.0	6
379419	1	151401870.0	3
379422	1	151401872.0	1
379427	1	151401890.0	1
379428	1	151401892.0	1
379431	1	151401838.0	1
379433	1	151401850.0	1
379434	1	151401851.0	1
379435	1	151401866.0	1
379436	1	151401867.0	1
379437	1	151401874.0	1
379443	1	151401830.0	2
379445	1	151401831.0	1
379450	1	151401889.0	1
379451	1	151401894.0	2
379467	1	151403571.0	1
379468	1	151403572.0	1
379469	1	151403750.0	6
379475	1	151403805.0	1
379476	1	151403821.0	1
379477	1	151403832.0	2
379479	1	151403842.0	1
379480	1	151403872.0	3
379483	1	151403873.0	1
379484	1	151403874.0	4
379488	1	151403875.0	2
379490	1	151404144.0	1
379491	1	151404152.0	2
379493	1	151404165.0	1
379494	1	151404350.0	1
379495	1	151404351.0	1
379496	1	151404440.0	1
379497	1	151404480.0	1
379498	1	151404649.0	1
379499	1	151404691.0	2
379501	1	151404705.0	1
379502	1	151404713.0	3
379505	1	151404736.0	15
379520	1	151404751.0	1
379521	1	151404884.0	2
379523	1	151404885.0	6
379529	1	151404886.0	1
379530	1	151404911.0	1
379531	1	151557437.0	1
379532	1	151557438.0	1
379533	1	151557439.0	1
379534	1	151557440.0	1
379535	1	151557487.0	2
379536	1	151557562.0	2
379537	1	151557741.0	1
379538	1	151557742.0	4
379541	1	151557780.0	13
379542	1	151557789.0	1
379543	1	151557791.0	1
379544	1	151557800.0	2
379546	1	151557801.0	2
379547	1	151557802.0	1
379548	1	151557803.0	3
379551	1	151557804.0	2
379552	1	151557825.0	1
379553	1	151557875.0	2
379554	1	151557914.0	1
379555	1	151557915.0	2
379556	1	151557920.0	1
379557	1	151557429.0	1
379558	1	151557457.0	4
379559	1	151557547.0	1
379560	1	151557548.0	1
379561	1	151557549.0	1
379562	1	151557569.0	3
379563	1	151557588.0	3
379564	1	151557606.0	3
379567	1	151557607.0	3
379570	1	151557608.0	1
379571	1	151557609.0	2
379572	1	151557624.0	4
379573	1	151557685.0	1
379574	1	151557776.0	12
379575	1	151557777.0	5
379577	1	151557778.0	4
379580	1	151557779.0	6
379588	1	151557788.0	2
379589	1	151557808.0	3
379590	1	151557810.0	3
379591	1	151557811.0	4
379592	1	151557857.0	2
379593	1	151557869.0	1
379594	1	151557953.0	3
379597	1	151557970.0	2
379598	1	151557977.0	4
379601	1	151557985.0	7
379602	1	151557500.0	7
379604	1	151557617.0	3
379606	1	151557618.0	8
379607	1	151557634.0	7
379608	1	151557638.0	1
379609	1	151557677.0	2
379610	1	151557678.0	3
379613	1	151557694.0	2
379615	1	151557805.0	1
379616	1	151557806.0	2
379618	1	151557807.0	2
379621	1	151557809.0	2
379627	1	151557812.0	5
379633	1	151557816.0	1
379634	1	151557840.0	11
379635	1	151557863.0	17
379649	1	151557864.0	5
379654	1	151557865.0	2
379656	1	151557866.0	1
379657	1	151557877.0	6
379658	1	151557929.0	3
379659	1	151557462.0	1
379660	1	151557468.0	2
379662	1	151557469.0	2
379664	1	151557470.0	4
379668	1	151557478.0	3
379671	1	151557505.0	7
379675	1	151557903.0	1
379676	1	151557961.0	1
379677	1	151557544.0	1
379678	1	151557545.0	1
379679	1	151557546.0	2
379680	1	151557575.0	5
379686	1	151557625.0	1
379687	1	151557626.0	1
379688	1	151557627.0	2
379689	1	151557655.0	2
379690	1	151557793.0	4
379694	1	151557516.0	2
379696	1	151557576.0	4
379697	1	151557577.0	3
379709	1	151557781.0	1
379711	1	151557815.0	1
379716	1	151557502.0	1
379717	1	151557530.0	3
379719	1	151557531.0	2
379720	1	151557558.0	1
379724	1	151557578.0	2
379725	1	151557750.0	1
379726	1	151557756.0	5
379730	1	151557757.0	4
379734	1	151557764.0	6
379735	1	151557848.0	1
379736	1	151557488.0	3
379739	1	151557489.0	1
379740	1	151557490.0	1
379741	1	151557491.0	1
379742	1	151557492.0	1
379743	1	151557493.0	1
379744	1	151557494.0	1
379745	1	151557495.0	1
379746	1	151557496.0	1
379747	1	151557497.0	2
379749	1	151557498.0	1
379750	1	151557529.0	2
379751	1	151557552.0	1
379752	1	151557566.0	1
379753	1	151557595.0	1
379754	1	151557672.0	1
379756	1	151557787.0	5
379763	1	151557906.0	1
379764	1	151557499.0	1
379770	1	151557522.0	6
379776	1	151557554.0	4
379779	1	151557556.0	3
379783	1	151557727.0	3
379785	1	151557746.0	1
379786	1	151557751.0	1
379787	1	151557767.0	1
379788	1	151557817.0	1
379789	1	151557472.0	2
379792	1	151557510.0	1
379793	1	151557524.0	5
379798	1	151557525.0	1
379799	1	151557526.0	5
379804	1	151557715.0	2
379805	1	151557718.0	5
379809	1	151557734.0	2
379810	1	151557986.0	6
379815	1	151557458.0	4
379818	1	151557515.0	7
379824	1	151557615.0	1
379825	1	151557697.0	2
379828	1	151557893.0	3
379829	1	151557900.0	5
379834	1	151557455.0	6
379835	1	151557483.0	2
379837	1	151557484.0	1
379838	1	151557485.0	3
379843	1	151557635.0	1
379844	1	151557636.0	2
379846	1	151557645.0	1
379847	1	151557709.0	1
379848	1	151557976.0	3
379851	1	151557979.0	1
379852	1	151557451.0	4
379854	1	151557452.0	2
379855	1	151557453.0	4
379856	1	151557454.0	3
379858	1	151557456.0	1
379860	1	151557619.0	3
379862	1	151557620.0	5
379866	1	151557621.0	6
379869	1	151557622.0	3
379870	1	151557642.0	2
379871	1	151557669.0	4
379874	1	151557728.0	3
379876	1	151557729.0	2
379877	1	151557730.0	3
379879	1	151557955.0	3
379880	1	151557973.0	12
379893	1	151557593.0	1
379894	1	151557597.0	1
379895	1	151557637.0	1
379896	1	151557657.0	7
379897	1	151557726.0	1
379898	1	151557887.0	2
379900	1	151557888.0	1
379901	1	151557889.0	1
379902	1	151557890.0	1
379903	1	151557891.0	2
379905	1	151557930.0	6
379906	1	151557954.0	2
379919	1	151557479.0	1
379923	1	151557641.0	1
379925	1	151557686.0	2
379926	1	151557738.0	1
379927	1	151557772.0	8
379943	1	151557907.0	3
379946	1	151557908.0	2
379948	1	151557926.0	6
379959	1	151557557.0	1
379961	1	151557563.0	3
379967	1	151557731.0	1
379968	1	151557784.0	2
379970	1	151557786.0	1
379971	1	151557795.0	2
379980	1	151557537.0	1
379981	1	151557539.0	2
379983	1	151557540.0	1
379984	1	151557541.0	1
379985	1	151557542.0	1
379986	1	151557543.0	1
380001	1	151557832.0	1
380002	1	151557853.0	1
380003	1	151557897.0	1
380004	1	151557449.0	3
380007	1	151557559.0	1
380011	1	151557570.0	1
380012	1	151557571.0	1
380013	1	151557572.0	3
380020	1	151557951.0	1
380021	1	151557972.0	6
380029	1	151557514.0	2
380031	1	151557555.0	1
380033	1	151557673.0	1
380034	1	151557847.0	1
380035	1	151557892.0	1
380036	1	151557928.0	1
380037	1	151557949.0	1
380044	1	151557507.0	1
380050	1	151557745.0	2
380052	1	151557747.0	1
380053	1	151557748.0	1
380054	1	151557770.0	1
380055	1	151557827.0	1
380058	1	151557528.0	1
380059	1	151557604.0	1
380060	1	151557605.0	2
380065	1	151557763.0	6
380071	1	151557818.0	1
380072	1	151557836.0	3
380075	1	151557837.0	1
380076	1	151557838.0	4
380080	1	151557839.0	1
380083	1	151557931.0	1
380085	1	151557956.0	4
380087	1	151557957.0	1
380088	1	151557960.0	1
380089	1	151557628.0	5
380090	1	151557629.0	1
380091	1	151557630.0	1
380093	1	151557676.0	1
380095	1	151557698.0	2
380096	1	151557699.0	3
380097	1	151557700.0	2
380098	1	151557701.0	4
380101	1	151557725.0	1
380102	1	151557881.0	2
380105	1	151557922.0	1
380106	1	151557959.0	1
380109	1	151557654.0	2
380112	1	151557656.0	1
380119	1	151557658.0	2
380121	1	151557659.0	2
380123	1	151557684.0	2
380130	1	151557841.0	3
380131	1	151557842.0	2
380132	1	151557852.0	2
380137	1	151557923.0	1
380139	1	151557932.0	1
380140	1	151557952.0	9
380156	1	151557651.0	1
380157	1	151557696.0	2
380161	1	151557843.0	2
380163	1	151557882.0	4
380167	1	151557883.0	1
380168	1	151557884.0	1
380169	1	151557885.0	1
380170	1	151557886.0	3
380173	1	151557975.0	1
380174	1	151557760.0	1
380175	1	151557761.0	6
380181	1	151557762.0	1
380185	1	151557798.0	1
380193	1	151557844.0	1
380194	1	151557649.0	2
380200	1	151557797.0	2
380202	1	151557813.0	1
380206	1	151557966.0	1
380207	1	151557703.0	4
380208	1	151557689.0	1
380209	1	151557690.0	2
380211	1	151557691.0	1
380212	1	151557692.0	3
380215	1	151557693.0	1
380217	1	151557695.0	2
380226	1	151557702.0	1
380230	1	151557704.0	1
380231	1	151557705.0	1
380232	1	151557706.0	1
380235	1	151557799.0	1
380236	1	151557858.0	1
380237	1	151557909.0	1
380240	1	151557962.0	1
380241	1	151557963.0	1
380243	1	151557835.0	1
380244	1	151581866.0	2
380246	1	151581867.0	1
380247	1	151581868.0	1
380248	1	151581869.0	1
380249	1	151581870.0	4
380253	1	151581888.0	2
380255	1	151581893.0	1
380256	1	151582044.0	5
380261	1	151582076.0	1
380262	1	151582077.0	1
380263	1	151582121.0	1
380264	1	151582122.0	2
380266	1	151582123.0	3
380268	1	151582124.0	5
380272	1	151582148.0	1
380273	1	151582248.0	3
380276	1	151582273.0	5
380281	1	151582337.0	1
380282	1	151582338.0	1
380283	1	151582339.0	1
380284	1	151582340.0	1
380285	1	151582341.0	14
380299	1	151582342.0	10
380308	1	151582430.0	1
380309	1	151582475.0	1
380310	1	151582476.0	1
380311	1	151582617.0	2
380313	1	151582618.0	1
380314	1	151582659.0	4
380318	1	151582676.0	4
380322	1	151582677.0	1
380323	1	151582678.0	8
380331	1	151582710.0	1
380332	1	151582711.0	1
380333	1	151582811.0	1
380334	1	151582837.0	1
380335	1	151582838.0	1
380336	1	151582845.0	1
380337	1	151582885.0	2
380339	1	151582951.0	2
380341	1	151582952.0	1
380342	1	151582953.0	1
380343	1	151582954.0	2
380345	1	151582965.0	1
380346	1	151583024.0	2
380348	1	151583025.0	4
380352	1	151583032.0	1
380353	1	151583033.0	2
380354	1	151583034.0	1
380355	1	151583212.0	1
380356	1	151583213.0	1
380357	1	151583239.0	1
380358	1	151583249.0	1
380359	1	151583268.0	1
380360	1	151583418.0	3
380363	1	151583486.0	9
380372	1	151583487.0	4
380375	1	151583501.0	1
380376	1	151581942.0	1
380377	1	151581947.0	1
380378	1	151581948.0	1
380379	1	151581949.0	1
380380	1	151581950.0	6
380386	1	151582003.0	2
380388	1	151582024.0	1
380389	1	151582089.0	1
380390	1	151582090.0	1
380393	1	151582125.0	1
380394	1	151582131.0	1
380395	1	151582161.0	1
380396	1	151582265.0	1
380398	1	151582391.0	2
380400	1	151582392.0	1
380401	1	151582414.0	1
380402	1	151582443.0	2
380404	1	151582448.0	1
380405	1	151582451.0	1
380406	1	151582453.0	1
380407	1	151582455.0	4
380411	1	151582558.0	1
380412	1	151582685.0	1
380413	1	151582727.0	2
380415	1	151582749.0	1
380416	1	151582777.0	1
380417	1	151582778.0	2
380419	1	151582849.0	2
380421	1	151582862.0	1
380422	1	151582914.0	1
380423	1	151582925.0	2
380425	1	151582988.0	4
380426	1	151583056.0	1
380427	1	151583084.0	1
380428	1	151583115.0	1
380429	1	151583116.0	1
380430	1	151583205.0	2
380432	1	151583240.0	1
380433	1	151583258.0	1
380434	1	151583276.0	1
380435	1	151583286.0	4
380439	1	151583431.0	1
380440	1	151583461.0	2
380442	1	151583470.0	2
380445	1	151583533.0	1
380446	1	151583544.0	3
380449	1	151582892.0	1
380450	1	151582907.0	1
380451	1	151583006.0	1
380453	1	151583053.0	1
380454	1	151583054.0	1
380455	1	151583071.0	1
380456	1	151583107.0	2
380457	1	151583108.0	1
380458	1	151583128.0	2
380460	1	151583143.0	1
380461	1	151583144.0	1
380462	1	151583145.0	2
380464	1	151583146.0	1
380465	1	151583147.0	1
380466	1	151583148.0	6
380472	1	151583149.0	1
380473	1	151583150.0	1
380474	1	151583151.0	2
380476	1	151583152.0	3
380479	1	151583153.0	17
380496	1	151583158.0	1
380497	1	151583159.0	1
380498	1	151583163.0	1
380499	1	151583193.0	1
380500	1	151583194.0	1
380501	1	151583318.0	1
380502	1	151583337.0	1
380503	1	151583338.0	1
380504	1	151583355.0	1
380505	1	151583429.0	1
380506	1	151583447.0	3
380509	1	151583492.0	1
380510	1	151583498.0	2
380511	1	151583499.0	2
380513	1	151583500.0	1
380514	1	151583553.0	1
380515	1	151583018.0	1
380516	1	151583052.0	1
380517	1	151583085.0	1
380518	1	151583086.0	2
380520	1	151583087.0	1
380521	1	151583313.0	3
380524	1	151583328.0	1
380525	1	151583329.0	1
380526	1	151583345.0	3
380529	1	151583346.0	4
380533	1	151583352.0	1
380534	1	151583354.0	2
380536	1	151583389.0	1
380537	1	151583484.0	1
380538	1	151583488.0	1
380540	1	151583547.0	1
380541	1	151583555.0	5
380546	1	151583557.0	4
380550	1	151583568.0	1
380551	1	151583571.0	3
380554	1	151583572.0	1
380555	1	151582949.0	1
380556	1	151582969.0	1
380560	1	151583039.0	1
380561	1	151583040.0	1
380562	1	151583106.0	2
380565	1	151583118.0	1
380566	1	151583175.0	1
380567	1	151583189.0	1
380568	1	151763339.0	16
380584	1	151763349.0	2
380586	1	151763358.0	2
380588	1	151763364.0	2
380590	1	151763366.0	6
380596	1	151763381.0	3
380599	1	151763382.0	1
380600	1	151763401.0	1
380601	1	151763414.0	1
380602	1	151763429.0	3
380605	1	151763432.0	3
380608	1	151763434.0	1
380609	1	151763435.0	1
380610	1	151763436.0	2
380612	1	151770171.0	3
380615	1	151770175.0	1
380616	1	151770178.0	2
380618	1	151770180.0	1
380619	1	151770219.0	2
380621	1	151770222.0	1
380622	1	151770225.0	1
380623	1	151771088.0	1
380624	1	151771092.0	1
380625	1	151771097.0	2
380627	1	151771098.0	1
380628	1	151771101.0	2
380630	1	151771102.0	1
380631	1	151771107.0	4
380635	1	151771109.0	1
380636	1	151771110.0	2
380638	1	151771111.0	1
380639	1	151771112.0	1
380640	1	151771113.0	1
380641	1	151771114.0	3
380644	1	151771115.0	2
380646	1	151771116.0	1
380647	1	151771117.0	2
380649	1	151771118.0	1
380650	1	151771119.0	1
380651	1	151771135.0	1
380652	1	151771175.0	2
380654	1	151771276.0	1
380655	1	151771280.0	1
380656	1	151874480.0	1
380657	1	151874482.0	1
380658	1	151874509.0	2
380660	1	151874541.0	1
380661	1	151874560.0	1
380662	1	151874561.0	1
380663	1	151874564.0	1
380664	1	151874565.0	1
380665	1	151874566.0	1
380666	1	151874610.0	1
380667	1	151874631.0	2
380669	1	151874632.0	1
380670	1	151874634.0	1
380671	1	151874792.0	1
380672	1	151874802.0	1
380673	1	151874804.0	1
380674	1	151874805.0	1
380675	1	151874806.0	2
380677	1	151874807.0	1
380678	1	151874808.0	1
380679	1	151874818.0	1
380680	1	151874829.0	1
380681	1	151874830.0	2
380683	1	151874831.0	1
380684	1	151874836.0	1
380685	1	152036932.0	4
380689	1	152036941.0	5
380694	1	152036949.0	1
380695	1	152036957.0	14
380709	1	152399469.0	1
380710	1	152399981.0	1
380711	1	152400164.0	1
380712	1	152399986.0	1
380713	1	152399864.0	1
380714	1	152400142.0	1
380715	1	152399947.0	2
380717	1	152400044.0	1
380718	1	152399602.0	2
380719	1	152399983.0	1
380720	1	152400042.0	1
380721	1	152399601.0	1
380723	1	152399713.0	2
380725	1	152400017.0	1
380726	1	152399826.0	1
380727	1	152399698.0	1
380728	1	152400025.0	1
380729	1	152400181.0	1
380730	1	152399671.0	1
380731	1	152400026.0	1
380732	1	152400073.0	1
380733	1	152400074.0	1
380734	1	152400075.0	1
380735	1	152399513.0	1
380736	1	152400031.0	1
380737	1	152400051.0	1
380738	1	152399920.0	1
380739	1	152399838.0	1
380740	1	152399910.0	1
380741	1	152400107.0	1
380742	1	152399990.0	1
380743	1	153552068.0	1
380744	1	153552078.0	1
380745	1	153552261.0	5
380750	1	153552262.0	6
380756	1	153552263.0	3
380759	1	153626455.0	1
380760	1	153638373.0	1
380761	1	153638390.0	2
380763	1	153638408.0	3
380766	1	153638409.0	1
380767	1	153638410.0	2
380769	1	153638412.0	1
380770	1	153642275.0	1
380771	1	153645225.0	1
380772	1	153645245.0	1
380773	1	153645248.0	1
380774	1	153645254.0	3
380777	1	153645333.0	1
380778	1	153645356.0	1
380779	1	153645555.0	1
380780	1	153645588.0	1
380781	1	153645608.0	1
380782	1	153645665.0	1
380783	1	153645077.0	1
380784	1	153645084.0	1
380785	1	153645098.0	1
380786	1	153645190.0	1
380787	1	153645232.0	2
380789	1	153645322.0	1
380790	1	153645323.0	1
380791	1	153645186.0	1
380792	1	153645230.0	1
380793	1	153645242.0	1
380794	1	153645352.0	1
380795	1	153645393.0	1
380796	1	153645514.0	2
380798	1	153645523.0	1
380799	1	153645542.0	1
380800	1	153645543.0	1
380801	1	153645992.0	1
380802	1	153646014.0	1
380803	1	153646022.0	3
380806	1	153646163.0	1
380807	1	153646252.0	1
380808	1	153646258.0	3
380811	1	153646274.0	1
380812	1	153645457.0	1
380813	1	153645388.0	1
380814	1	153645718.0	1
380815	1	153645671.0	1
380816	1	153645855.0	1
380817	1	153646018.0	1
380818	1	153646246.0	1
380819	1	153658711.0	1
380820	1	153658877.0	5
380824	1	153658784.0	1
380825	1	153658785.0	1
380826	1	153658792.0	2
380828	1	153658799.0	1
380829	1	153658808.0	2
380832	1	153658769.0	1
380833	1	153658770.0	1
380834	1	153658796.0	1
380835	1	153658831.0	2
380837	1	153658842.0	1
380838	1	153658860.0	3
380841	1	153658861.0	1
380842	1	153659510.0	1
380843	1	153659535.0	1
380844	1	153659554.0	3
380847	1	153659557.0	1
380848	1	153659549.0	1
380849	1	153659508.0	1
380850	1	153659516.0	1
380851	1	153661351.0	3
380852	1	153661538.0	1
380853	1	153661615.0	1
380854	1	153661667.0	2
380856	1	153661691.0	2
380857	1	153661715.0	1
380858	1	153661225.0	1
380859	1	153661226.0	2
380861	1	153661228.0	1
380862	1	153661262.0	1
380863	1	153661308.0	1
380864	1	153661309.0	1
380865	1	153661329.0	1
380868	1	153661352.0	1
380869	1	153661353.0	1
380870	1	153661354.0	2
380872	1	153661627.0	3
380873	1	153661206.0	3
380874	1	153661321.0	2
380876	1	153661322.0	2
380878	1	153661340.0	3
380881	1	153661214.0	5
380882	1	153661293.0	1
380883	1	153661294.0	1
380884	1	153661295.0	3
380885	1	153661350.0	1
380886	1	153661220.0	1
380887	1	153661221.0	1
380888	1	153661287.0	1
380889	1	153661288.0	2
380890	1	153661302.0	1
380891	1	153661318.0	1
380892	1	153661319.0	1
380894	1	153661273.0	1
380895	1	153661274.0	2
380896	1	153661275.0	1
380897	1	153661283.0	1
380900	1	153661642.0	1
380901	1	153661643.0	1
380902	1	153661644.0	2
380904	1	153661822.0	4
380906	1	153661234.0	4
380910	1	153661753.0	8
380911	1	153661252.0	2
380913	1	153661253.0	3
380916	1	153661254.0	1
380917	1	153661255.0	2
380918	1	153661256.0	4
380921	1	153661257.0	4
380922	1	153661258.0	5
380927	1	153661259.0	3
380928	1	153661260.0	1
380929	1	153661276.0	2
380931	1	153661284.0	3
380932	1	153661574.0	1
380933	1	153661798.0	6
380938	1	153661556.0	1
380939	1	153661773.0	1
380940	1	153661790.0	1
380941	1	153661208.0	1
380942	1	153661209.0	3
380950	1	153661514.0	1
380951	1	153661515.0	1
380952	1	153661781.0	2
380953	1	153661205.0	1
380956	1	153661233.0	2
380959	1	153661776.0	16
380973	1	153661488.0	1
380974	1	153661489.0	2
380976	1	153661490.0	2
380977	1	153661740.0	1
380979	1	153661787.0	1
380980	1	153661792.0	1
380981	1	153661793.0	1
380982	1	153661795.0	1
380987	1	153661660.0	2
380989	1	153661721.0	1
380990	1	153661724.0	4
380994	1	153661726.0	1
380995	1	153661727.0	4
380999	1	153661598.0	1
381000	1	153661600.0	1
381001	1	153661603.0	1
381002	1	153661732.0	2
381004	1	153661733.0	4
381005	1	153661778.0	1
381006	1	153661779.0	1
381007	1	153661780.0	2
381010	1	153661504.0	1
381011	1	153661505.0	1
381012	1	153661506.0	1
381013	1	153661508.0	1
381014	1	153661509.0	1
381015	1	153661751.0	1
381019	1	153661771.0	4
381024	1	153661289.0	1
381025	1	153661529.0	1
381027	1	153661692.0	1
381028	1	153661712.0	5
381032	1	153661734.0	1
381033	1	153661736.0	1
381034	1	153661741.0	2
381036	1	153661744.0	1
381042	1	153661661.0	1
381043	1	153661684.0	1
381044	1	153661686.0	1
381045	1	153661687.0	1
381049	1	153661794.0	4
381058	1	153661428.0	1
381059	1	153661463.0	2
381061	1	153661464.0	1
381062	1	153661719.0	3
381070	1	153661799.0	1
381071	1	153686170.0	1
381072	1	153686171.0	1
381073	1	153688133.0	1
381074	1	153693401.0	2
381076	1	153693602.0	3
381079	1	153693951.0	1
381080	1	153693954.0	1
381081	1	153693392.0	1
381082	1	153693393.0	1
381083	1	153693396.0	1
381084	1	153728571.0	1
381085	1	153773585.0	1
381086	1	153977414.0	5
381091	1	153990955.0	1
381092	1	153991027.0	4
381095	1	153991148.0	1
381096	1	153990932.0	1
381098	1	153990853.0	2
381100	1	153990855.0	2
381102	1	153990856.0	1
381103	1	153991176.0	1
381104	1	153990992.0	1
381105	1	153991156.0	2
381107	1	153991184.0	1
381108	1	153992065.0	1
381109	1	153992066.0	2
381111	1	153992067.0	4
381115	1	153992068.0	2
381117	1	153992069.0	1
381118	1	153992071.0	1
381119	1	153992072.0	1
381120	1	153992079.0	1
381121	1	153992109.0	1
381122	1	153992132.0	1
381123	1	153995865.0	3
381124	1	153995935.0	13
381125	1	153995660.0	1
381126	1	153995774.0	1
381127	1	153995816.0	1
381128	1	153995920.0	3
381129	1	153995724.0	5
381131	1	153995726.0	2
381133	1	153995943.0	19
381136	1	153995823.0	1
381137	1	153995938.0	10
381139	1	153995681.0	2
381140	1	153995682.0	3
381141	1	153995792.0	7
381142	1	153995668.0	3
381143	1	153995669.0	4
381144	1	153995918.0	4
381146	1	153995960.0	3
381148	1	153995966.0	2
381149	1	153995970.0	1
381150	1	153995838.0	4
381151	1	153995969.0	1
381152	1	153995779.0	6
381159	1	153995748.0	2
381160	1	153995875.0	1
381161	1	153995876.0	1
381162	1	153995846.0	3
381163	1	153995640.0	2
381164	1	153995641.0	2
381165	1	153995722.0	2
381167	1	153995650.0	1
381168	1	153995651.0	1
381169	1	153995652.0	1
381170	1	153995805.0	4
381171	1	153995695.0	1
381172	1	153995699.0	1
381173	1	153995707.0	1
381174	1	153995937.0	9
381176	1	153995848.0	9
381180	1	153995911.0	2
381182	1	153995984.0	3
381185	1	153995968.0	9
381186	1	153995993.0	3
381188	1	153995803.0	3
381190	1	153995909.0	3
381191	1	153995866.0	3
381192	1	153995847.0	3
381194	1	153995625.0	1
381195	1	153995766.0	1
381196	1	153995708.0	1
381198	1	153995995.0	1
381199	1	153995607.0	1
381201	1	153995613.0	1
381202	1	153995868.0	2
381203	1	153995678.0	1
381204	1	153995679.0	3
381205	1	153995680.0	1
381207	1	153995630.0	2
381208	1	153995781.0	4
381209	1	153995763.0	1
381210	1	153995765.0	1
381211	1	153995976.0	4
381214	1	153995670.0	7
381215	1	153995671.0	3
381217	1	153995718.0	3
381220	1	153995982.0	5
381221	1	153995877.0	1
381222	1	153995711.0	3
381223	1	153995712.0	2
381224	1	153995714.0	2
381225	1	153995715.0	5
381228	1	153995947.0	1
381229	1	153995627.0	1
381230	1	153995894.0	3
381233	1	153995895.0	3
381235	1	153995615.0	3
381236	1	153995612.0	1
381239	1	153995817.0	1
381240	1	153995972.0	2
381241	1	153995806.0	3
381245	1	153995898.0	1
381246	1	153995942.0	9
381247	1	153995657.0	1
381248	1	153995927.0	2
381249	1	153995928.0	4
381250	1	153995932.0	2
381251	1	153995934.0	1
381255	1	153995936.0	2
381257	1	153995735.0	1
381258	1	153995736.0	8
381260	1	153995978.0	3
381262	1	153995953.0	1
381265	1	153995917.0	5
381268	1	153995633.0	1
381269	1	153995740.0	4
381270	1	153995741.0	1
381271	1	153995742.0	2
381272	1	153995941.0	3
381274	1	153995720.0	1
381275	1	153995832.0	1
381276	1	153995685.0	1
381277	1	153995824.0	2
381279	1	153995674.0	1
381280	1	153995841.0	3
381283	1	153995812.0	1
381288	1	153995616.0	1
381289	1	153995826.0	4
381291	1	153995664.0	1
381292	1	153995912.0	1
381293	1	153995913.0	1
381296	1	153995861.0	3
381304	1	153995756.0	6
381305	1	153995757.0	2
381306	1	153995777.0	4
381308	1	153995859.0	13
381309	1	153995863.0	4
381311	1	153995710.0	2
381313	1	153995989.0	1
381314	1	153995991.0	1
381319	1	153995804.0	2
381320	1	153995944.0	6
381323	1	153995833.0	1
381324	1	153995997.0	5
381328	1	153995926.0	3
381329	1	153995951.0	1
381330	1	153995988.0	3
381332	1	153995701.0	1
381333	1	153995647.0	1
381335	1	153995749.0	2
381336	1	153995884.0	3
381343	1	153995646.0	4
381345	1	153995834.0	2
381348	1	153995663.0	1
381349	1	153995837.0	2
381352	1	153995852.0	4
381353	1	153995977.0	7
381355	1	153995849.0	2
381359	1	153995967.0	3
381361	1	153995946.0	1
381364	1	153995785.0	2
381368	1	153995957.0	2
381369	1	153995872.0	2
381371	1	153995850.0	3
381374	1	153995821.0	1
381379	1	153995643.0	1
381380	1	153995614.0	1
381381	1	153995964.0	2
381383	1	153995965.0	1
381387	1	153995728.0	4
381388	1	153995980.0	1
381389	1	153995996.0	2
381390	1	153995702.0	4
381391	1	153995618.0	1
381392	1	153995844.0	5
381399	1	153995636.0	1
381407	1	153995933.0	2
381408	1	153995856.0	5
381409	1	153995857.0	9
381410	1	153995891.0	1
381411	1	153995892.0	1
381412	1	153995893.0	2
381415	1	153995971.0	5
381422	1	153995940.0	3
381430	1	153995851.0	1
381432	1	153995853.0	6
381436	1	153995854.0	8
381450	1	153995860.0	1
381452	1	153995862.0	3
381454	1	153995864.0	1
381464	1	153995746.0	2
381472	1	153995628.0	2
381474	1	153995796.0	1
381477	1	153995705.0	1
381478	1	153995811.0	2
381482	1	153995758.0	1
381488	1	153995835.0	1
381490	1	153995925.0	1
381495	1	153995949.0	1
381496	1	153995768.0	3
381498	1	153995871.0	2
381501	1	153995621.0	1
381502	1	153995739.0	4
381504	1	153995635.0	1
381505	1	153995843.0	2
381507	1	153995902.0	1
381508	1	153995744.0	1
381512	1	153995882.0	3
381515	1	153995908.0	1
381520	1	153995998.0	2
381523	1	153995948.0	1
381524	1	153995974.0	1
381530	1	153995858.0	4
381537	1	153995885.0	1
381541	1	153995801.0	5
381544	1	153995981.0	4
381552	1	153995745.0	2
381554	1	153995752.0	2
381556	1	153995754.0	2
381558	1	153995755.0	1
381565	1	153995717.0	2
381567	1	153995939.0	1
381571	1	153995747.0	1
381576	1	153995693.0	2
381582	1	153995855.0	10
381601	1	153995800.0	1
381616	1	153995692.0	3
381618	1	153995644.0	1
381619	1	153995778.0	1
381621	1	153995784.0	4
381626	1	153995780.0	2
381628	1	153995623.0	2
381635	1	153995782.0	1
381638	1	153995916.0	1
381640	1	153995683.0	1
381642	1	153995904.0	1
381648	1	153995661.0	1
381660	1	153995703.0	2
381672	1	153995769.0	1
381673	1	153995770.0	2
381675	1	153995886.0	1
381692	1	153995767.0	1
381704	1	153995759.0	1
381705	1	154220560.0	4
381709	1	154220438.0	1
381710	1	154220439.0	1
381711	1	154220479.0	4
381715	1	154220486.0	5
381720	1	154220379.0	2
381722	1	154220396.0	5
381727	1	154220544.0	1
381728	1	154251195.0	1
381729	1	154251208.0	1
381730	1	154251219.0	1
381731	1	154251221.0	1
381732	1	154253986.0	1
381733	1	154253987.0	1
381734	1	154255297.0	1
381735	1	154259997.0	1
381736	1	154260990.0	1
381737	1	154261010.0	1
381738	1	154261011.0	1
381739	1	154261012.0	1
381740	1	154261013.0	1
381741	1	154261014.0	5
381746	1	154261036.0	1
381747	1	154260915.0	3
381750	1	154260916.0	2
381752	1	154260951.0	1
381753	1	154260892.0	6
381759	1	154260934.0	1
381760	1	154260992.0	5
381765	1	154260993.0	7
381772	1	154261003.0	7
381779	1	154261004.0	1
381780	1	154260900.0	1
381781	1	154261016.0	3
381782	1	154261017.0	1
381783	1	154261029.0	2
381787	1	154261019.0	1
381788	1	154261040.0	1
381789	1	154261673.0	2
381791	1	154261610.0	1
381792	1	154263400.0	1
381793	1	154263207.0	1
381794	1	154263294.0	1
381795	1	154263408.0	1
381796	1	154263180.0	1
381797	1	154263450.0	1
381798	1	154263397.0	1
381799	1	154263398.0	1
381800	1	154263386.0	1
381801	1	154270636.0	1
381802	1	154273336.0	1
381803	1	154273546.0	2
381804	1	154273547.0	3
381806	1	154273589.0	5
381811	1	154273550.0	2
381813	1	154273551.0	2
381815	1	154273583.0	1
381816	1	154273527.0	1
381817	1	154273528.0	3
381820	1	154273529.0	2
381822	1	154273530.0	3
381825	1	154273532.0	1
381826	1	154273533.0	1
381827	1	154273534.0	3
381830	1	154273535.0	1
381831	1	154273536.0	3
381834	1	154273537.0	1
381835	1	154273538.0	1
381836	1	154273539.0	3
381839	1	154273541.0	3
381842	1	154273542.0	1
381843	1	154273543.0	11
381854	1	154273544.0	1
381855	1	154273545.0	1
381858	1	154273548.0	1
381859	1	154273549.0	1
381860	1	154273577.0	3
381863	1	154273940.0	1
381864	1	154273787.0	1
381865	1	154275474.0	3
381868	1	154275696.0	1
381869	1	154275793.0	1
381870	1	154275848.0	1
381871	1	154275869.0	1
381872	1	154275630.0	1
381873	1	154275839.0	1
381874	1	154275858.0	6
381880	1	154275775.0	2
381882	1	154275776.0	1
381883	1	154275680.0	1
381884	1	154351288.0	3
381887	1	154350645.0	1
381888	1	154414737.0	8
381896	1	154414746.0	2
381898	1	154414749.0	2
381900	1	154414758.0	1
381901	1	154414759.0	1
381902	1	154414760.0	4
381906	1	154414773.0	2
381908	1	154414774.0	1
381909	1	154414780.0	5
381914	1	154414788.0	1
381915	1	154414789.0	1
381916	1	154414790.0	1
381917	1	154414791.0	1
381918	1	154414792.0	1
381919	1	154414793.0	1
381920	1	154414794.0	2
381922	1	154414806.0	1
381923	1	154414807.0	2
381925	1	154414811.0	5
381930	1	154414820.0	2
381932	1	154414821.0	1
381933	1	154414842.0	1
381934	1	154414843.0	1
381935	1	154414844.0	2
381937	1	154414909.0	3
381940	1	154414938.0	1
381941	1	154414945.0	2
381943	1	154414952.0	2
381945	1	154414953.0	2
381947	1	154414980.0	1
381948	1	154415008.0	1
381949	1	154415041.0	1
381950	1	154415042.0	2
381952	1	154415057.0	1
381953	1	154415098.0	1
381954	1	154415100.0	6
381960	1	154415137.0	1
381961	1	154415139.0	2
381963	1	154415162.0	3
381966	1	154415176.0	1
381967	1	154415177.0	1
381968	1	154415178.0	2
381970	1	154415181.0	3
381973	1	154454488.0	2
381975	1	154454489.0	3
381978	1	154454490.0	2
381980	1	154454501.0	2
381982	1	154454504.0	3
381985	1	154454505.0	1
381986	1	154454506.0	3
381989	1	154454512.0	1
381990	1	154454525.0	5
381995	1	154454527.0	1
381996	1	154454539.0	4
382000	1	154454540.0	6
382006	1	154454541.0	3
382009	1	154454545.0	12
382021	1	154454546.0	2
382023	1	154454547.0	1
382024	1	154454548.0	1
382025	1	154454573.0	2
382027	1	154465152.0	1
382028	1	154465165.0	1
382029	1	154465166.0	2
382031	1	154465457.0	1
382032	1	154465458.0	1
382033	1	154465459.0	1
382034	1	154465471.0	1
382035	1	154465487.0	1
382036	1	154465488.0	4
382040	1	154465494.0	1
382041	1	154465503.0	1
382042	1	154465523.0	1
382043	1	154465539.0	6
382049	1	154965652.0	2
382050	1	154965654.0	3
382053	1	154965655.0	1
382054	1	154965684.0	1
382055	1	154965558.0	1
382056	1	154965563.0	1
382057	1	154965597.0	1
382058	1	154965598.0	4
382062	1	154965608.0	2
382065	1	154965678.0	4
382069	1	154965694.0	1
382070	1	154965765.0	2
382072	1	154967703.0	1
382073	1	154967735.0	2
382075	1	154967754.0	1
382076	1	154974734.0	1
382077	1	154974764.0	3
382080	1	154974765.0	2
382082	1	154974789.0	1
382083	1	154974726.0	1
382084	1	154974727.0	1
382085	1	154974742.0	4
382086	1	154974752.0	5
382087	1	154974714.0	2
382088	1	154974695.0	1
382090	1	154974719.0	1
382091	1	154974737.0	1
382092	1	154974736.0	1
382093	1	154974741.0	3
382099	1	154974743.0	1
382100	1	154974745.0	1
382101	1	154974746.0	2
382103	1	154974747.0	4
382107	1	154974748.0	4
382111	1	154974749.0	1
382112	1	154974751.0	1
382117	1	154974754.0	3
382120	1	154974795.0	1
382121	1	154974817.0	5
382126	1	154974846.0	2
382128	1	154974851.0	1
382129	1	154974865.0	1
382130	1	154974874.0	1
382131	1	154974875.0	1
382132	1	154974905.0	2
382134	1	154978824.0	7
382135	1	154978825.0	2
382136	1	154978826.0	3
382138	1	154978851.0	4
382140	1	154978857.0	2
382141	1	154978878.0	4
382142	1	154978976.0	4
382143	1	154978984.0	3
382144	1	154978989.0	11
382145	1	154978995.0	10
382146	1	154979005.0	10
382147	1	154979006.0	6
382148	1	154979067.0	14
382150	1	154979068.0	8
382151	1	154979069.0	6
382152	1	154979155.0	11
382155	1	154979157.0	11
382157	1	154979158.0	7
382158	1	154979159.0	7
382161	1	154979161.0	11
382164	1	154979166.0	9
382165	1	154979168.0	10
382167	1	154979169.0	24
382175	1	154979176.0	35
382182	1	154979179.0	11
382184	1	154979182.0	12
382185	1	154979206.0	40
382186	1	154979208.0	1
382187	1	154978735.0	5
382188	1	154978736.0	2
382189	1	154978737.0	3
382190	1	154978738.0	1
382191	1	154978842.0	3
382193	1	154978843.0	4
382195	1	154978844.0	1
382196	1	154978845.0	2
382197	1	154978870.0	3
382199	1	154978871.0	6
382201	1	154978872.0	2
382202	1	154978896.0	3
382203	1	154979009.0	5
382204	1	154979010.0	2
382205	1	154979011.0	20
382209	1	154979012.0	4
382210	1	154979013.0	3
382211	1	154979014.0	4
382213	1	154979015.0	2
382214	1	154979016.0	3
382215	1	154979017.0	2
382216	1	154979018.0	6
382218	1	154979019.0	4
382220	1	154979020.0	10
382221	1	154979023.0	2
382222	1	154979024.0	10
382224	1	154979026.0	6
382225	1	154979028.0	6
382227	1	154979030.0	6
382230	1	154979031.0	6
382231	1	154979032.0	3
382232	1	154979033.0	4
382233	1	154979034.0	1
382234	1	154979035.0	2
382235	1	154979036.0	3
382236	1	154979037.0	6
382240	1	154979039.0	3
382242	1	154979186.0	18
382255	1	154979193.0	10
382259	1	154979210.0	10
382261	1	154979217.0	33
382262	1	154979230.0	18
382263	1	154979232.0	8
382264	1	154978742.0	6
382265	1	154978743.0	4
382267	1	154978744.0	4
382268	1	154978846.0	2
382269	1	154978873.0	5
382270	1	154978874.0	2
382272	1	154978881.0	2
382273	1	154978882.0	2
382274	1	154978886.0	2
382276	1	154978911.0	2
382277	1	154978963.0	7
382279	1	154978980.0	12
382280	1	154978997.0	6
382281	1	154979004.0	6
382283	1	154979047.0	11
382284	1	154979048.0	3
382285	1	154979049.0	4
382286	1	154979050.0	5
382287	1	154979084.0	1
382288	1	154979085.0	2
382289	1	154979086.0	2
382290	1	154979087.0	1
382291	1	154979088.0	2
382292	1	154979091.0	5
382293	1	154979105.0	9
382296	1	154979156.0	15
382307	1	154979207.0	28
382319	1	154978723.0	3
382320	1	154978728.0	4
382321	1	154978740.0	2
382322	1	154978741.0	4
382325	1	154978769.0	2
382327	1	154978829.0	2
382329	1	154978861.0	11
382330	1	154978956.0	3
382331	1	154978957.0	6
382335	1	154979001.0	10
382336	1	154979074.0	14
382339	1	154979145.0	13
382340	1	154979170.0	10
382341	1	154979171.0	8
382343	1	154979172.0	5
382344	1	154979173.0	22
382345	1	154979174.0	6
382346	1	154979175.0	3
382348	1	154979194.0	1
382349	1	154979209.0	1
382350	1	154979223.0	9
382351	1	154978765.0	4
382352	1	154978767.0	2
382353	1	154978793.0	4
382356	1	154978794.0	2
382357	1	154978811.0	8
382358	1	154978840.0	1
382359	1	154978841.0	2
382361	1	154978883.0	4
382363	1	154978904.0	3
382364	1	154978979.0	9
382369	1	154978996.0	9
382371	1	154979094.0	2
382372	1	154979095.0	6
382374	1	154979096.0	5
382375	1	154979097.0	6
382377	1	154978730.0	8
382381	1	154978731.0	4
382383	1	154978732.0	5
382386	1	154978733.0	1
382387	1	154978761.0	7
382388	1	154978763.0	4
382389	1	154978764.0	5
382393	1	154978768.0	4
382395	1	154978778.0	4
382396	1	154978908.0	3
382397	1	154978915.0	8
382398	1	154978927.0	26
382399	1	154978930.0	1
382400	1	154978931.0	4
382401	1	154978933.0	6
382403	1	154978935.0	2
382404	1	154978936.0	2
382406	1	154978937.0	3
382407	1	154978940.0	1
382408	1	154978941.0	3
382409	1	154978943.0	3
382410	1	154978944.0	9
382412	1	154978950.0	3
382414	1	154978951.0	1
382415	1	154978952.0	6
382417	1	154978953.0	4
382421	1	154979140.0	9
382423	1	154979178.0	5
382424	1	154979183.0	4
382425	1	154978746.0	4
382429	1	154978926.0	20
382436	1	154978983.0	9
382437	1	154978999.0	13
382439	1	154979007.0	3
382440	1	154979008.0	3
382444	1	154979021.0	5
382446	1	154979055.0	2
382447	1	154979056.0	2
382448	1	154979077.0	3
382450	1	154979078.0	7
382451	1	154979079.0	6
382452	1	154979080.0	2
382453	1	154979081.0	9
382458	1	154979082.0	7
382460	1	154979083.0	5
382466	1	154979152.0	3
382469	1	154979165.0	21
382472	1	154979177.0	25
382473	1	154979200.0	10
382475	1	154979205.0	11
382486	1	154979235.0	5
382490	1	154979237.0	2
382491	1	154979238.0	2
382492	1	154979241.0	2
382494	1	154978779.0	3
382495	1	154978780.0	3
382496	1	154978781.0	3
382498	1	154978783.0	11
382499	1	154978808.0	1
382500	1	154978877.0	6
382501	1	154978912.0	7
382504	1	154979000.0	5
382510	1	154979141.0	2
382511	1	154979142.0	7
382513	1	154979143.0	4
382514	1	154979144.0	8
382519	1	154979146.0	7
382520	1	154979153.0	7
382522	1	154979164.0	2
382526	1	154979214.0	2
382528	1	154979240.0	8
382534	1	154978722.0	8
382536	1	154978724.0	8
382540	1	154978725.0	3
382541	1	154978726.0	3
382544	1	154978784.0	6
382545	1	154978785.0	5
382546	1	154978817.0	17
382558	1	154978818.0	2
382561	1	154978887.0	3
382565	1	154978945.0	6
382567	1	154979003.0	4
382569	1	154979106.0	6
382570	1	154979132.0	6
382573	1	154979133.0	5
382580	1	154979226.0	13
382584	1	154978770.0	6
382586	1	154978771.0	1
382587	1	154978772.0	3
382588	1	154978773.0	2
382589	1	154978816.0	2
382594	1	154978869.0	2
382596	1	154978914.0	2
382598	1	154978916.0	2
382599	1	154978998.0	8
382603	1	154979042.0	5
382604	1	154979121.0	3
382605	1	154979122.0	3
382612	1	154978754.0	3
382615	1	154978777.0	1
382616	1	154978790.0	4
382621	1	154978910.0	3
382622	1	154978922.0	4
382626	1	154978932.0	2
382627	1	154978966.0	4
382629	1	154978967.0	11
382630	1	154978982.0	2
382633	1	154979054.0	1
382634	1	154979070.0	5
382635	1	154979071.0	2
382636	1	154979072.0	6
382641	1	154979221.0	5
382642	1	154978727.0	2
382645	1	154978729.0	1
382656	1	154978786.0	2
382657	1	154978797.0	2
382658	1	154978800.0	1
382659	1	154978803.0	5
382665	1	154978863.0	12
382667	1	154978920.0	3
382668	1	154978939.0	3
382669	1	154978948.0	9
382670	1	154978981.0	3
382671	1	154979043.0	4
382672	1	154979044.0	4
382673	1	154979045.0	7
382674	1	154979046.0	5
382680	1	154979064.0	15
382684	1	154979065.0	4
382685	1	154979066.0	5
382698	1	154979073.0	2
382703	1	154979107.0	10
382707	1	154979135.0	4
382718	1	154979150.0	4
382720	1	154979180.0	6
382724	1	154978748.0	3
382726	1	154978788.0	1
382727	1	154978848.0	6
382728	1	154978849.0	4
382729	1	154978850.0	16
382731	1	154978938.0	6
382734	1	154978986.0	2
382735	1	154978987.0	1
382736	1	154978988.0	3
382749	1	154979104.0	12
382751	1	154979113.0	8
382755	1	154979115.0	8
382756	1	154979126.0	3
382759	1	154979218.0	8
382760	1	154979219.0	6
382763	1	154978810.0	2
382765	1	154978864.0	4
382771	1	154979076.0	3
382775	1	154979093.0	2
382777	1	154979131.0	7
382782	1	154979181.0	5
382791	1	154978749.0	1
382796	1	154978795.0	3
382797	1	154978839.0	3
382798	1	154978865.0	5
382809	1	154979038.0	4
382811	1	154979092.0	3
382813	1	154979101.0	15
382816	1	154979130.0	2
382818	1	154979163.0	7
382821	1	154979167.0	11
382823	1	154979239.0	3
382829	1	154978897.0	5
382832	1	154978913.0	2
382834	1	154978934.0	2
382836	1	154978978.0	2
382841	1	154979061.0	4
382842	1	154979109.0	7
382843	1	154979110.0	5
382845	1	154979111.0	2
382847	1	154979114.0	5
382851	1	154979116.0	6
382852	1	154979117.0	3
382859	1	154978750.0	2
382860	1	154978751.0	1
382864	1	154979102.0	5
382866	1	154979103.0	6
382880	1	154979191.0	5
382881	1	154979192.0	2
382887	1	154978812.0	7
382888	1	154978832.0	1
382890	1	154978854.0	1
382891	1	154978909.0	1
382892	1	154978965.0	4
382895	1	154978968.0	1
382902	1	154979197.0	8
382903	1	154979199.0	3
382917	1	154978798.0	1
382918	1	154978799.0	2
382919	1	154978801.0	1
382920	1	154978802.0	2
382922	1	154978805.0	10
382925	1	154978822.0	2
382952	1	154979184.0	2
382960	1	154978747.0	1
382961	1	154978755.0	1
382967	1	154978866.0	4
383002	1	154978804.0	3
383011	1	154978807.0	2
383031	1	154979098.0	2
383032	1	154979099.0	1
383033	1	154979100.0	9
383036	1	154979125.0	1
383059	1	154978875.0	3
383060	1	154978876.0	4
383063	1	154978888.0	9
383064	1	154978889.0	4
383065	1	154978890.0	6
383070	1	154979051.0	5
383071	1	154979052.0	1
383072	1	154979053.0	3
383104	1	154978862.0	4
383119	1	154978879.0	8
383126	1	154978990.0	4
383127	1	154979187.0	16
383131	1	154979188.0	5
383134	1	154979189.0	4
383150	1	154978758.0	3
383154	1	154978774.0	2
383159	1	154978891.0	3
383160	1	154978899.0	2
383161	1	154978903.0	4
383163	1	154978907.0	2
383169	1	154978925.0	4
383184	1	154979148.0	5
383206	1	154979211.0	7
383210	1	154979212.0	2
383211	1	154979213.0	15
383229	1	154979236.0	3
383235	1	154978806.0	1
383236	1	154978809.0	3
383244	1	154978782.0	1
383257	1	154979063.0	6
383271	1	154979118.0	1
383272	1	154979119.0	2
383273	1	154979120.0	1
383313	1	154978745.0	1
383316	1	154978834.0	1
383318	1	154978858.0	1
383327	1	154979062.0	18
383351	1	154979160.0	5
383372	1	154978918.0	3
383374	1	154978919.0	2
383376	1	154978921.0	1
383378	1	154978923.0	4
383384	1	154979027.0	9
383403	1	154979129.0	2
383411	1	154978835.0	2
383417	1	154978924.0	1
383431	1	154979108.0	3
383432	1	154979136.0	7
383434	1	154979137.0	1
383443	1	154979242.0	13
383449	1	154978756.0	1
383453	1	154978838.0	2
383461	1	154978929.0	2
383479	1	154979201.0	3
383489	1	154978819.0	1
383495	1	154978898.0	3
383508	1	154979134.0	2
383520	1	154978757.0	4
383537	1	154979002.0	2
383545	1	154979089.0	3
383556	1	154978776.0	2
383559	1	154978859.0	1
383560	1	154978860.0	2
383562	1	154978972.0	7
383568	1	154978991.0	3
383575	1	154979123.0	1
383581	1	154979198.0	1
383582	1	154978753.0	1
383587	1	154978827.0	2
383589	1	154978828.0	1
383591	1	154978847.0	4
383618	1	154978760.0	1
383620	1	154978762.0	1
383625	1	154978837.0	1
383629	1	154978958.0	2
383630	1	154978959.0	5
383632	1	154978960.0	3
383633	1	154978961.0	2
383634	1	154978962.0	7
383637	1	154978985.0	3
383639	1	154978994.0	4
383646	1	154979040.0	1
383661	1	154978813.0	2
383663	1	154978831.0	1
383665	1	154978975.0	5
383672	1	154978992.0	1
383673	1	154978993.0	5
383731	1	154979190.0	1
383737	1	154978791.0	1
383738	1	154978792.0	2
383744	1	154978905.0	1
383745	1	154978906.0	2
383785	1	154978821.0	1
383786	1	154978942.0	6
383796	1	154978973.0	1
383811	1	154979151.0	3
383831	1	154978955.0	5
383834	1	154979022.0	3
383841	1	154979058.0	1
383842	1	154979059.0	3
383848	1	154979216.0	11
383851	1	154978796.0	1
383861	1	154978892.0	2
383862	1	154978901.0	1
383863	1	154978902.0	3
383866	1	154978977.0	1
383873	1	154979029.0	2
383906	1	154978928.0	4
383918	1	154978964.0	4
383950	1	154978954.0	1
383960	1	154978971.0	1
383976	1	154978867.0	1
383977	1	154978868.0	2
383979	1	154978893.0	2
383994	1	154978855.0	1
383996	1	154978880.0	8
384038	1	154979220.0	2
384077	1	154979233.0	1
384111	1	154979215.0	1
384112	1	154979224.0	3
384114	1	154978894.0	1
384137	1	154979202.0	1
384138	1	154979231.0	1
384152	1	154979244.0	16
384195	1	154979162.0	2
384251	1	154979154.0	3
384259	1	154979203.0	1
384260	1	154979204.0	3
384264	1	154979222.0	2
384268	1	154978946.0	4
384271	1	154978947.0	1
384353	1	154979060.0	1
384468	1	154988114.0	3
384471	1	154988160.0	2
384473	1	154988172.0	1
384474	1	154988173.0	1
384475	1	154988224.0	1
384476	1	154988225.0	3
384479	1	154988241.0	1
384480	1	154988242.0	1
384481	1	154988243.0	1
384482	1	154988271.0	1
384483	1	154988320.0	1
384484	1	154988342.0	1
384485	1	154988343.0	1
384486	1	154988344.0	2
384488	1	154988345.0	1
384489	1	154988346.0	1
384490	1	154988425.0	1
384491	1	154988426.0	1
384492	1	154988435.0	2
384494	1	154988485.0	4
384495	1	154988510.0	2
384496	1	154988511.0	1
384497	1	154988560.0	1
384498	1	154988561.0	2
384499	1	154988621.0	1
384500	1	154988650.0	2
384502	1	154988651.0	1
384503	1	154988652.0	2
384505	1	154988653.0	5
384510	1	154988654.0	1
384511	1	154988672.0	4
384515	1	154988733.0	2
384517	1	154988460.0	1
384518	1	154988461.0	2
384520	1	154988462.0	3
384522	1	154988463.0	2
384524	1	154988464.0	1
384525	1	154988468.0	1
384526	1	154988469.0	2
384528	1	154988483.0	3
384531	1	154988525.0	1
384532	1	154988542.0	2
384534	1	154988550.0	1
384535	1	154988604.0	2
384537	1	154988605.0	3
384540	1	154988606.0	1
384541	1	154988646.0	1
384542	1	154988647.0	3
384545	1	154988676.0	1
384546	1	154988693.0	4
384550	1	154988760.0	1
384551	1	154988761.0	1
384552	1	154988762.0	1
384553	1	154988763.0	1
384554	1	154988769.0	1
384555	1	154988771.0	2
384559	1	154988486.0	1
384560	1	154988515.0	1
384561	1	154988517.0	2
384563	1	154988518.0	1
384564	1	154988554.0	1
384566	1	154988579.0	2
384568	1	154988585.0	1
384569	1	154988586.0	2
384571	1	154988587.0	3
384574	1	154988717.0	2
384576	1	154988901.0	1
384577	1	154988911.0	2
384578	1	154988928.0	3
384579	1	154988936.0	2
384580	1	154988939.0	5
384582	1	154988970.0	10
384592	1	154988971.0	4
384596	1	154988974.0	1
384597	1	154988977.0	2
384599	1	154988981.0	3
384602	1	154988985.0	5
384607	1	154989002.0	2
384611	1	154988500.0	1
384613	1	154988549.0	5
384615	1	154988567.0	2
384617	1	154988568.0	1
384618	1	154988569.0	1
384619	1	154988570.0	1
384620	1	154988571.0	2
384622	1	154988572.0	1
384623	1	154988655.0	1
384624	1	154988656.0	1
384625	1	154988664.0	1
384626	1	154988727.0	1
384627	1	154988779.0	1
384628	1	154988795.0	1
384629	1	154988879.0	2
384631	1	154988881.0	1
384632	1	154988890.0	2
384633	1	154988891.0	2
384636	1	154988946.0	1
384637	1	154988968.0	1
384638	1	154988990.0	1
384639	1	154988991.0	1
384640	1	154988530.0	5
384648	1	154988669.0	1
384649	1	154988831.0	1
384650	1	154988860.0	4
384656	1	154988892.0	1
384658	1	154988912.0	1
384659	1	154988919.0	3
384663	1	154988938.0	2
384668	1	154988975.0	1
384669	1	154988882.0	1
384670	1	154988917.0	1
384671	1	154988926.0	1
384672	1	154988966.0	1
384673	1	154988979.0	1
384674	1	154988984.0	1
384675	1	154989005.0	1
384676	1	154989605.0	2
384678	1	154989634.0	13
384691	1	154989650.0	1
384692	1	154989652.0	1
384693	1	154989658.0	2
384695	1	154989693.0	3
384698	1	154990165.0	2
384700	1	154990166.0	1
384701	1	154990374.0	1
384702	1	154990162.0	1
384703	1	154990200.0	1
384704	1	154990222.0	1
384705	1	154990255.0	2
384707	1	154990276.0	2
384709	1	154990282.0	2
384711	1	154990353.0	3
384714	1	154990434.0	2
384716	1	154990440.0	2
384718	1	154990508.0	1
384719	1	154990198.0	3
384722	1	154990199.0	2
384724	1	154990235.0	1
384725	1	154990412.0	2
384727	1	154990413.0	1
384728	1	154990414.0	1
384729	1	154990422.0	1
384730	1	154990425.0	2
384732	1	154990426.0	1
384733	1	154990427.0	1
384734	1	154990428.0	1
384735	1	154990468.0	1
384736	1	154992918.0	1
384737	1	154992985.0	2
384739	1	154993008.0	3
384742	1	154993009.0	1
384743	1	154993010.0	5
384748	1	154993013.0	1
384749	1	154993014.0	1
384750	1	154993025.0	2
384752	1	154993026.0	2
384754	1	154993073.0	1
384755	1	155014825.0	1
384756	1	155014837.0	1
384757	1	155014838.0	1
384758	1	155014986.0	1
384759	1	155014994.0	2
384761	1	155014995.0	1
384762	1	155014996.0	1
384763	1	155014997.0	1
384764	1	155014998.0	1
384765	1	155014999.0	1
384766	1	155015000.0	2
384768	1	155015003.0	1
384769	1	155015004.0	1
384770	1	155015011.0	1
384771	1	155015012.0	1
384772	1	155015031.0	1
384773	1	155015123.0	1
384774	1	155015130.0	3
384777	1	155015131.0	1
384778	1	155015139.0	3
384781	1	155015141.0	1
384782	1	155015143.0	1
384783	1	155015218.0	1
384784	1	155015219.0	1
384785	1	155045487.0	1
384786	1	155045488.0	1
384787	1	155045570.0	1
384788	1	155045583.0	1
384789	1	155045584.0	1
384790	1	155045586.0	1
384791	1	155045587.0	1
384792	1	155045588.0	1
384793	1	155045589.0	1
384794	1	155045590.0	1
384795	1	155045591.0	1
384796	1	155045592.0	1
384797	1	155045597.0	2
384799	1	155045646.0	1
384800	1	155045724.0	1
384801	1	155045846.0	1
384802	1	155049272.0	4
384806	1	155049280.0	3
384809	1	155049352.0	1
384810	1	155057242.0	1
384811	1	155057248.0	1
384812	1	155057268.0	2
384814	1	155057269.0	1
384815	1	155057270.0	1
384816	1	155057330.0	2
384818	1	155057332.0	2
384819	1	155057333.0	1
384820	1	155057020.0	1
384821	1	155057061.0	1
384822	1	155057079.0	2
384824	1	155057213.0	1
384825	1	155057214.0	2
384827	1	155057230.0	1
384828	1	155057231.0	3
384831	1	155057266.0	2
384833	1	155057267.0	1
384835	1	155062345.0	2
384837	1	155062582.0	2
384838	1	155062583.0	7
384841	1	155062636.0	3
384844	1	155062652.0	1
384845	1	155062660.0	6
384851	1	155062705.0	1
384852	1	155062720.0	3
384855	1	155062721.0	4
384859	1	155062273.0	7
384865	1	155062304.0	1
384866	1	155062305.0	5
384871	1	155062318.0	2
384873	1	155062409.0	1
384874	1	155062476.0	2
384876	1	155062480.0	1
384877	1	155062484.0	2
384878	1	155062527.0	2
384880	1	155062536.0	1
384881	1	155062537.0	1
384882	1	155062552.0	1
384883	1	155062581.0	3
384891	1	155062584.0	3
384893	1	155062585.0	1
384894	1	155062586.0	1
384895	1	155062587.0	4
384898	1	155062588.0	1
384899	1	155062589.0	2
384901	1	155062750.0	3
384902	1	155062255.0	2
384905	1	155062288.0	1
384906	1	155062322.0	2
384908	1	155062280.0	2
384910	1	155062281.0	1
384911	1	155062282.0	2
384913	1	155062308.0	1
384915	1	155062560.0	1
384917	1	155062605.0	1
384918	1	155062644.0	1
384919	1	155062666.0	1
384920	1	155062667.0	1
384921	1	155062678.0	1
384922	1	155062702.0	7
384929	1	155062707.0	7
384936	1	155062695.0	1
384937	1	155062696.0	1
384938	1	155062697.0	2
384940	1	155062544.0	2
384942	1	155062562.0	1
384944	1	155062618.0	4
384948	1	155062686.0	1
384949	1	155062687.0	1
384950	1	155062688.0	1
384951	1	155062699.0	1
384954	1	155062751.0	1
384955	1	155062752.0	2
384957	1	155062770.0	1
384958	1	155063778.0	1
384959	1	155063796.0	1
384960	1	155063800.0	1
384961	1	155063813.0	1
384962	1	155063834.0	1
384963	1	155063835.0	1
384964	1	155063836.0	1
384965	1	155063837.0	1
384966	1	155063838.0	2
384968	1	155063865.0	1
384969	1	155063896.0	1
384970	1	155063897.0	1
384971	1	155063909.0	1
384972	1	155063910.0	1
384973	1	155063911.0	1
384974	1	155063840.0	1
384975	1	155063856.0	1
384976	1	155063878.0	1
384977	1	155063879.0	1
384978	1	155066781.0	1
384979	1	155066787.0	4
384980	1	155066831.0	2
384982	1	155066855.0	3
384985	1	155066856.0	4
384988	1	155066863.0	2
384990	1	155066875.0	1
384991	1	155066876.0	1
384992	1	155066899.0	3
384995	1	155066900.0	1
384996	1	155066906.0	1
384997	1	155066916.0	1
384998	1	155066973.0	1
384999	1	155066974.0	1
385000	1	155066730.0	1
385001	1	155066733.0	8
385009	1	155066734.0	1
385010	1	155066735.0	7
385017	1	155066736.0	6
385023	1	155066737.0	4
385027	1	155066738.0	1
385028	1	155066739.0	1
385029	1	155066740.0	1
385030	1	155066757.0	1
385031	1	155066786.0	1
385036	1	155066927.0	1
385037	1	155066933.0	1
385038	1	155068929.0	1
385039	1	155068954.0	1
385040	1	155068981.0	1
385041	1	155069089.0	1
385042	1	155069098.0	1
385043	1	155069099.0	1
385044	1	155069101.0	1
385045	1	155069103.0	2
385047	1	155069181.0	1
385048	1	155069185.0	1
385049	1	155069193.0	2
385051	1	155069195.0	1
385052	1	155069196.0	2
385054	1	155069197.0	1
385055	1	155069206.0	1
385056	1	155069226.0	2
385057	1	155069227.0	1
385058	1	155069243.0	1
385059	1	155069266.0	5
385062	1	155069267.0	8
385063	1	155069339.0	1
385064	1	155069340.0	3
385067	1	155069341.0	2
385069	1	155069343.0	2
385071	1	155069344.0	3
385074	1	155069345.0	1
385075	1	155069346.0	1
385076	1	155069373.0	1
385077	1	155069430.0	2
385078	1	155069431.0	9
385079	1	155069480.0	1
385080	1	155069502.0	1
385081	1	155069503.0	1
385082	1	155068926.0	6
385088	1	155068970.0	1
385089	1	155068971.0	1
385091	1	155069265.0	3
385093	1	155069274.0	1
385094	1	155069275.0	1
385095	1	155069277.0	1
385096	1	155069280.0	1
385097	1	155069282.0	3
385100	1	155069285.0	2
385102	1	155069286.0	3
385105	1	155069290.0	1
385106	1	155069297.0	1
385107	1	155069306.0	1
385108	1	155069307.0	1
385109	1	155069328.0	1
385110	1	155069335.0	1
385111	1	155069342.0	3
385114	1	155069352.0	2
385116	1	155069353.0	2
385118	1	155069355.0	1
385119	1	155069364.0	2
385121	1	155069365.0	1
385122	1	155069459.0	2
385124	1	155069518.0	3
385127	1	155069523.0	28
385155	1	155069078.0	2
385157	1	155069079.0	3
385160	1	155069080.0	1
385161	1	155069081.0	1
385162	1	155069082.0	1
385163	1	155069083.0	1
385164	1	155069084.0	3
385167	1	155069085.0	4
385171	1	155069106.0	1
385172	1	155069107.0	3
385175	1	155069261.0	1
385176	1	155069262.0	1
385177	1	155069263.0	1
385178	1	155069264.0	1
385189	1	155069268.0	1
385190	1	155069272.0	1
385191	1	155069389.0	1
385192	1	155069390.0	1
385193	1	155069391.0	1
385194	1	155069392.0	1
385195	1	155069411.0	4
385199	1	155069412.0	2
385201	1	155069413.0	5
385206	1	155069414.0	2
385208	1	155069415.0	1
385209	1	155069417.0	1
385210	1	155069418.0	1
385211	1	155069419.0	1
385212	1	155069420.0	2
385214	1	155069421.0	1
385215	1	155069423.0	1
385216	1	155069424.0	4
385220	1	155069426.0	1
385221	1	155069427.0	2
385223	1	155069429.0	3
385235	1	155069433.0	9
385244	1	155069434.0	4
385248	1	155069435.0	1
385249	1	155069436.0	1
385250	1	155069437.0	1
385251	1	155069438.0	3
385254	1	155069439.0	3
385257	1	155133973.0	1
385258	1	155133974.0	2
385260	1	155133980.0	1
385261	1	155133996.0	1
385262	1	155133997.0	4
385266	1	155133998.0	5
385271	1	155133999.0	1
385272	1	155134000.0	1
385273	1	155134001.0	1
385274	1	155134105.0	1
385275	1	155134118.0	2
385277	1	155134189.0	1
385278	1	155134205.0	1
385279	1	155134206.0	1
385280	1	155134516.0	2
385282	1	155134517.0	2
385284	1	155134518.0	10
385294	1	155134636.0	1
385295	1	155134661.0	2
385296	1	155134663.0	1
385297	1	155134667.0	2
385298	1	155134702.0	6
385301	1	155134703.0	1
385302	1	155134710.0	8
385310	1	155134715.0	1
385311	1	155134727.0	14
385325	1	155134743.0	10
385330	1	155134748.0	1
385331	1	155134769.0	3
385334	1	155134807.0	2
385336	1	155134810.0	2
385338	1	155134831.0	1
385339	1	155134832.0	4
385343	1	155134835.0	13
385355	1	155134841.0	8
385363	1	155134103.0	4
385367	1	155134112.0	1
385368	1	155134220.0	2
385370	1	155134251.0	4
385374	1	155134329.0	1
385375	1	155134368.0	1
385376	1	155134370.0	1
385377	1	155134398.0	1
385378	1	155134405.0	1
385379	1	155134465.0	1
385380	1	155134466.0	4
385384	1	155134467.0	2
385386	1	155134468.0	1
385387	1	155134488.0	1
385388	1	155134637.0	1
385389	1	155134638.0	3
385392	1	155134701.0	2
385397	1	155134584.0	1
385398	1	155134599.0	2
385401	1	155134665.0	1
385402	1	155134666.0	1
385404	1	155134786.0	1
385405	1	155134798.0	8
385413	1	155134824.0	1
385414	1	155134825.0	1
385415	1	155134826.0	3
385418	1	155134834.0	1
385420	1	155134513.0	1
385421	1	155134621.0	1
385422	1	155134622.0	1
385423	1	155134680.0	1
385424	1	155134685.0	15
385439	1	155134706.0	1
385445	1	155138208.0	3
385448	1	155138209.0	1
385449	1	155138210.0	10
385459	1	155138479.0	1
385460	1	155138497.0	1
385461	1	155138512.0	1
385462	1	155138522.0	1
385463	1	155138581.0	1
385464	1	155138609.0	1
385465	1	155138621.0	2
385467	1	155138622.0	1
385468	1	155138623.0	1
385469	1	155138695.0	1
385470	1	155138696.0	1
385471	1	155138729.0	3
385472	1	155138799.0	3
385475	1	155138800.0	4
385479	1	155138820.0	3
385482	1	155138822.0	15
385497	1	155138823.0	2
385499	1	155138284.0	1
385500	1	155138358.0	1
385501	1	155138385.0	1
385502	1	155138425.0	1
385503	1	155138426.0	1
385504	1	155138427.0	1
385505	1	155138428.0	4
385509	1	155138429.0	1
385510	1	155138538.0	1
385513	1	155138730.0	4
385517	1	155138824.0	1
385518	1	155138828.0	1
385519	1	155138829.0	1
385520	1	155138830.0	3
385523	1	155138831.0	1
385524	1	155138843.0	2
385526	1	155138179.0	3
385529	1	155138187.0	2
385531	1	155138188.0	1
385532	1	155138189.0	1
385533	1	155138192.0	1
385534	1	155138201.0	1
385535	1	155138281.0	1
385536	1	155138329.0	1
385537	1	155138340.0	1
385538	1	155138435.0	1
385539	1	155138565.0	2
385541	1	155138575.0	1
385542	1	155138576.0	2
385544	1	155138193.0	1
385545	1	155138403.0	2
385547	1	155138404.0	1
385548	1	155138410.0	1
385549	1	155140204.0	1
385550	1	155140210.0	1
385551	1	155140223.0	1
385552	1	155140224.0	4
385556	1	155140225.0	2
385558	1	155140226.0	3
385561	1	155148546.0	1
385562	1	155148556.0	1
385563	1	155148557.0	1
385564	1	155148558.0	1
385565	1	155148598.0	1
385566	1	155148610.0	1
385567	1	155148645.0	1
385568	1	155148650.0	1
385569	1	155148667.0	1
385570	1	155148673.0	1
385571	1	155148674.0	1
385572	1	155148694.0	2
385573	1	155148728.0	1
385574	1	155148747.0	2
385575	1	155148752.0	2
385577	1	155148766.0	5
385582	1	155148775.0	1
385583	1	155148777.0	1
385584	1	155148778.0	1
385585	1	155148789.0	2
385587	1	155148804.0	3
385590	1	155148814.0	1
385591	1	155148823.0	1
385592	1	155148864.0	2
385594	1	155148892.0	1
385595	1	155148899.0	2
385597	1	155148903.0	2
385599	1	155148907.0	1
385600	1	155148577.0	1
385601	1	155148582.0	1
385602	1	155148607.0	4
385606	1	155148627.0	1
385607	1	155148629.0	1
385608	1	155148643.0	1
385609	1	155148656.0	1
385610	1	155148670.0	1
385612	1	155148699.0	1
385613	1	155148700.0	1
385614	1	155148701.0	1
385615	1	155148713.0	1
385616	1	155148723.0	1
385618	1	155148770.0	1
385619	1	155148790.0	1
385620	1	155148805.0	2
385622	1	155148822.0	1
385623	1	155148881.0	1
385624	1	155148882.0	1
385625	1	155148894.0	1
385626	1	155148895.0	1
385627	1	155148900.0	3
385630	1	155148901.0	1
385631	1	155150027.0	1
385632	1	155150064.0	1
385633	1	155150072.0	1
385634	1	155150073.0	1
385635	1	155150074.0	4
385639	1	155150075.0	1
385640	1	155150078.0	2
385642	1	155150079.0	2
385644	1	155150081.0	1
385645	1	155150090.0	2
385647	1	155150138.0	1
385648	1	155150177.0	5
385653	1	155195680.0	1
385654	1	155195681.0	3
385657	1	155195697.0	3
385660	1	155195719.0	1
385661	1	155196001.0	1
385662	1	155196065.0	1
385663	1	155196081.0	1
385664	1	155196082.0	3
385667	1	155196095.0	1
385668	1	155196112.0	14
385682	1	155197466.0	5
385687	1	155197471.0	4
385691	1	155197504.0	1
385692	1	155197514.0	3
385695	1	155197582.0	1
385696	1	155197590.0	1
385697	1	155197599.0	5
385702	1	155197622.0	1
385703	1	155197623.0	2
385705	1	155197634.0	1
385706	1	155197635.0	1
385707	1	155197638.0	1
385708	1	155210347.0	1
385709	1	155210359.0	2
385711	1	155210383.0	1
385712	1	155210546.0	1
385713	1	155210552.0	3
385716	1	155210555.0	4
385720	1	155210556.0	1
385721	1	155210557.0	1
385722	1	155210565.0	3
385723	1	155210568.0	1
385724	1	155210571.0	1
385725	1	155210574.0	1
385726	1	155210606.0	6
385732	1	155210553.0	1
385733	1	155210554.0	1
385736	1	155210604.0	1
385737	1	155212126.0	1
385738	1	155212128.0	1
385739	1	155212142.0	2
385741	1	155212157.0	1
385742	1	155212386.0	1
385743	1	155212387.0	1
385744	1	155212388.0	1
385745	1	155212409.0	2
385747	1	155212411.0	1
385748	1	155212416.0	2
385750	1	155212427.0	1
385751	1	155212451.0	1
385752	1	155212500.0	2
385753	1	155212506.0	3
385756	1	155212510.0	1
385757	1	155212511.0	2
385758	1	155212514.0	10
385766	1	155212518.0	6
385772	1	155212524.0	1
385773	1	155212525.0	2
385775	1	155212526.0	4
385779	1	155212536.0	3
385782	1	155212537.0	2
385784	1	155212400.0	1
385785	1	155212405.0	1
385786	1	155212472.0	3
385791	1	155212512.0	1
385792	1	155212513.0	3
385794	1	155212519.0	2
385796	1	155212544.0	2
385797	1	155212425.0	1
385798	1	155212446.0	1
385800	1	155212398.0	16
385816	1	155212456.0	2
385818	1	155212467.0	1
385819	1	155212423.0	2
385821	1	155212424.0	2
385823	1	155212450.0	1
385824	1	155212453.0	1
385825	1	155212488.0	1
385828	1	155212550.0	1
385829	1	155212419.0	1
385830	1	155212443.0	1
385831	1	155212449.0	1
385832	1	155212462.0	1
385833	1	155212463.0	1
385834	1	155212464.0	2
385836	1	155212515.0	1
385838	1	155213251.0	1
385839	1	155213260.0	1
385840	1	155213355.0	1
385841	1	155213356.0	2
385842	1	155213483.0	5
385846	1	155213488.0	2
385848	1	155213489.0	7
385855	1	155213490.0	2
385857	1	155213506.0	4
385861	1	155213598.0	2
385862	1	155213688.0	1
385863	1	155213724.0	2
385865	1	155213739.0	1
385866	1	155213789.0	1
385867	1	155213815.0	1
385868	1	155213816.0	9
385870	1	155213245.0	1
385871	1	155213322.0	2
385872	1	155213329.0	4
385876	1	155213544.0	5
385877	1	155213584.0	1
385878	1	155213593.0	2
385879	1	155213613.0	1
385880	1	155213620.0	1
385881	1	155213621.0	3
385884	1	155213772.0	3
385886	1	155213781.0	4
385889	1	155213797.0	3
385892	1	155213265.0	1
385893	1	155213321.0	1
385895	1	155213323.0	1
385896	1	155213555.0	2
385898	1	155213556.0	3
385900	1	155213565.0	1
385901	1	155213716.0	1
385902	1	155213732.0	3
385905	1	155213734.0	5
385909	1	155213736.0	2
385911	1	155213748.0	6
385916	1	155213751.0	1
385917	1	155213757.0	7
385919	1	155213791.0	1
385920	1	155213799.0	7
385926	1	155213809.0	3
385928	1	155213255.0	1
385929	1	155213294.0	5
385931	1	155213341.0	1
385932	1	155213342.0	1
385933	1	155213347.0	1
385934	1	155213507.0	1
385935	1	155213525.0	2
385938	1	155213690.0	1
385939	1	155213712.0	1
385940	1	155213720.0	4
385942	1	155213765.0	1
385943	1	155213768.0	3
385944	1	155213237.0	2
385946	1	155213238.0	1
385947	1	155213239.0	2
385949	1	155213240.0	1
385951	1	155213301.0	1
385952	1	155213246.0	2
385954	1	155213247.0	1
385955	1	155213288.0	2
385957	1	155213295.0	1
385958	1	155213317.0	1
385959	1	155213351.0	4
385960	1	155213363.0	1
385961	1	155213502.0	2
385963	1	155213503.0	3
385965	1	155213509.0	1
385966	1	155213543.0	1
385971	1	155213599.0	1
385972	1	155213667.0	1
385973	1	155213668.0	1
385974	1	155213669.0	4
385978	1	155213764.0	1
385988	1	155213817.0	1
385989	1	155213818.0	2
385991	1	155213819.0	10
386001	1	155213654.0	1
386002	1	155213695.0	1
386006	1	155213249.0	1
386007	1	155213272.0	1
386014	1	155213549.0	1
386015	1	155213577.0	2
386017	1	155213582.0	1
386020	1	155213750.0	1
386024	1	155213803.0	1
386025	1	155213804.0	1
386027	1	155213258.0	1
386028	1	155213505.0	1
386030	1	155213567.0	1
386031	1	155213656.0	2
386033	1	155213657.0	2
386035	1	155213674.0	4
386039	1	155213678.0	1
386040	1	155213679.0	1
386041	1	155213680.0	1
386042	1	155213681.0	5
386047	1	155213707.0	1
386048	1	155213756.0	5
386058	1	155213763.0	1
386059	1	155213774.0	2
386063	1	155213520.0	1
386064	1	155213521.0	1
386065	1	155213522.0	2
386067	1	155213545.0	1
386068	1	155213616.0	1
386069	1	155213617.0	1
386070	1	155213618.0	1
386071	1	155213619.0	2
386073	1	155214331.0	1
386074	1	155214340.0	4
386078	1	155214341.0	1
386079	1	155214342.0	6
386085	1	155214344.0	1
386086	1	155214356.0	1
386087	1	155214362.0	3
386090	1	155214363.0	1
386091	1	155214365.0	1
386092	1	155214366.0	2
386094	1	155214411.0	1
386095	1	155214412.0	3
386098	1	155214415.0	6
386104	1	155214416.0	1
386105	1	155214417.0	3
386108	1	155214456.0	1
386109	1	155214458.0	4
386113	1	155214572.0	1
386114	1	155214573.0	2
386116	1	155214586.0	1
386117	1	155214598.0	1
386118	1	155214639.0	1
386119	1	155214641.0	1
386120	1	155214642.0	1
386121	1	155214643.0	1
386122	1	155214644.0	1
386123	1	155216455.0	1
386124	1	155216460.0	1
386125	1	155216463.0	1
386126	1	155216464.0	2
386128	1	155216465.0	1
386129	1	155216466.0	3
386132	1	155216468.0	1
386133	1	155216483.0	3
386134	1	155216494.0	3
386137	1	155216499.0	1
386138	1	155216504.0	1
386139	1	155216526.0	3
386141	1	155216528.0	2
386142	1	155216535.0	1
386143	1	155216586.0	2
386145	1	155216587.0	3
386146	1	155216588.0	1
386147	1	155216614.0	2
386149	1	155216383.0	1
386150	1	155216384.0	1
386151	1	155216385.0	1
386152	1	155216386.0	1
386153	1	155216394.0	2
386155	1	155216416.0	1
386156	1	155216417.0	1
386157	1	155216420.0	1
386158	1	155216437.0	1
386159	1	155216438.0	1
386160	1	155216443.0	1
386161	1	155216445.0	1
386162	1	155216446.0	1
386163	1	155216471.0	1
386164	1	155216475.0	1
386165	1	155216537.0	1
386166	1	155216562.0	1
386167	1	155216563.0	1
386168	1	155216564.0	1
386169	1	155216568.0	2
386171	1	155216571.0	2
386173	1	155216572.0	1
386174	1	155216573.0	4
386177	1	155216574.0	2
386181	1	155216607.0	1
386182	1	155231346.0	1
386183	1	155231354.0	1
386184	1	155231375.0	1
386185	1	155231413.0	1
386186	1	155231414.0	1
386187	1	155231415.0	1
386188	1	155231416.0	3
386191	1	155231417.0	2
386193	1	155231418.0	6
386199	1	155231448.0	1
386200	1	155231513.0	3
386203	1	155231514.0	13
386216	1	155231589.0	2
386218	1	155231600.0	1
386219	1	155232761.0	3
386222	1	155232762.0	1
386223	1	155232789.0	1
386224	1	155232797.0	1
386225	1	155232823.0	1
386226	1	155232838.0	2
386228	1	155232839.0	1
386229	1	155233015.0	2
386231	1	155233038.0	1
386232	1	155233049.0	6
386233	1	155233050.0	5
386235	1	155233056.0	1
386236	1	155233081.0	1
386237	1	155233086.0	1
386238	1	155233089.0	1
386239	1	155233095.0	1
386240	1	155233096.0	1
386241	1	155233097.0	1
386242	1	155233098.0	1
386243	1	155233130.0	1
386244	1	155233140.0	1
386245	1	155233165.0	1
386246	1	155233054.0	2
386247	1	155233061.0	1
386248	1	155233168.0	2
386250	1	155233047.0	1
386251	1	155233048.0	1
386260	1	155233051.0	1
386261	1	155233052.0	2
386263	1	155233053.0	1
386265	1	155233079.0	4
386269	1	155233871.0	1
386270	1	155233971.0	10
386280	1	155233976.0	1
386281	1	155234006.0	1
386282	1	155234007.0	1
386283	1	155234110.0	3
386286	1	155234136.0	2
386288	1	155234140.0	1
386289	1	155234155.0	1
386290	1	155234163.0	3
386293	1	155234177.0	1
386294	1	155234220.0	1
386295	1	155234226.0	2
386296	1	155234227.0	2
386298	1	155234228.0	2
386299	1	155234329.0	2
386300	1	155234365.0	1
386301	1	155234373.0	3
386302	1	155234397.0	1
386303	1	155234401.0	2
386305	1	155234402.0	3
386306	1	155234404.0	7
386307	1	155234201.0	3
386309	1	155234207.0	2
386310	1	155234208.0	2
386311	1	155234238.0	2
386312	1	155234239.0	3
386313	1	155234248.0	3
386314	1	155234251.0	1
386315	1	155234252.0	1
386316	1	155234272.0	1
386317	1	155234273.0	4
386318	1	155234274.0	2
386319	1	155234309.0	1
386320	1	155234324.0	3
386321	1	155234347.0	3
386324	1	155234388.0	2
386326	1	155234389.0	1
386327	1	155234390.0	1
386328	1	155234395.0	3
386329	1	155233945.0	2
386330	1	155233973.0	2
386331	1	155233980.0	1
386332	1	155233981.0	1
386333	1	155233990.0	2
386335	1	155233991.0	2
386337	1	155233999.0	1
386338	1	155234000.0	1
386339	1	155234158.0	2
386341	1	155234159.0	1
386342	1	155234160.0	1
386343	1	155234171.0	1
386344	1	155234176.0	1
386346	1	155234231.0	1
386349	1	155234267.0	1
386350	1	155234283.0	1
386351	1	155234305.0	1
386352	1	155234308.0	4
386356	1	155234317.0	7
386357	1	155234319.0	2
386361	1	155234352.0	1
386362	1	155234358.0	1
386363	1	155234364.0	2
386365	1	155234375.0	10
386368	1	155234386.0	1
386369	1	155234408.0	4
386370	1	155234418.0	1
386371	1	155234425.0	1
386372	1	155234426.0	5
386373	1	155234125.0	2
386375	1	155234130.0	2
386376	1	155234149.0	4
386377	1	155234152.0	4
386380	1	155234169.0	1
386381	1	155234179.0	1
386382	1	155234182.0	1
386383	1	155234191.0	2
386385	1	155234192.0	3
386388	1	155234193.0	1
386389	1	155234232.0	1
386390	1	155234241.0	4
386391	1	155234300.0	3
386394	1	155234306.0	2
386396	1	155234310.0	1
386397	1	155234312.0	1
386398	1	155234321.0	1
386400	1	155234332.0	4
386404	1	155234341.0	1
386405	1	155234362.0	2
386407	1	155234363.0	2
386409	1	155234370.0	1
386410	1	155234382.0	3
386411	1	155234393.0	4
386415	1	155233869.0	1
386416	1	155233897.0	1
386417	1	155233898.0	1
386418	1	155233936.0	4
386420	1	155233937.0	6
386422	1	155233938.0	4
386424	1	155233895.0	1
386425	1	155233908.0	2
386430	1	155234240.0	7
386436	1	155234242.0	1
386441	1	155234275.0	2
386443	1	155234276.0	1
386444	1	155234277.0	3
386447	1	155234443.0	2
386449	1	155234444.0	1
386450	1	155234447.0	6
386456	1	155233925.0	1
386457	1	155233949.0	3
386458	1	155233983.0	1
386459	1	155233984.0	1
386464	1	155234301.0	1
386465	1	155234335.0	1
386466	1	155234336.0	1
386467	1	155234350.0	1
386469	1	155233929.0	3
386472	1	155233930.0	1
386473	1	155233931.0	1
386474	1	155233932.0	2
386475	1	155233933.0	2
386476	1	155233934.0	1
386477	1	155233935.0	4
386489	1	155233939.0	1
386490	1	155233940.0	4
386494	1	155233941.0	3
386497	1	155233942.0	2
386499	1	155233943.0	2
386500	1	155233944.0	1
386502	1	155233946.0	1
386503	1	155233947.0	5
386508	1	155233948.0	2
386512	1	155233950.0	3
386515	1	155234194.0	1
386517	1	155234202.0	1
386521	1	155234229.0	1
386526	1	155234271.0	1
386527	1	155234286.0	1
386534	1	155234318.0	4
386538	1	155234334.0	2
386540	1	155234338.0	2
386548	1	155234381.0	10
386555	1	155234416.0	1
386558	1	155233909.0	1
386562	1	155233956.0	2
386564	1	155233957.0	1
386565	1	155233975.0	1
386566	1	155234225.0	1
386567	1	155234269.0	1
386568	1	155234282.0	1
386569	1	155234355.0	3
386572	1	155234356.0	1
386573	1	155234371.0	1
386574	1	155234372.0	1
386577	1	155234377.0	1
386578	1	155234378.0	1
386579	1	155234379.0	3
386582	1	155234380.0	3
386600	1	155234424.0	1
386604	1	155233993.0	1
386605	1	155234008.0	4
386611	1	155234394.0	3
386616	1	155260533.0	1
386617	1	155260576.0	1
386618	1	155260582.0	8
386626	1	155261665.0	1
386627	1	155261666.0	1
386628	1	155261679.0	1
386629	1	155261720.0	1
386630	1	155262107.0	1
386631	1	155262122.0	1
386632	1	155262123.0	2
386634	1	155262124.0	1
386635	1	155262150.0	1
386636	1	155262175.0	1
386637	1	155262180.0	1
386638	1	155262096.0	1
386639	1	155262109.0	1
386640	1	155262112.0	1
386641	1	155262159.0	1
386642	1	155262167.0	1
386643	1	155262183.0	2
386645	1	155308873.0	3
386648	1	155308875.0	2
386649	1	155308894.0	7
386650	1	155308906.0	1
386651	1	155308866.0	2
386652	1	155308874.0	1
386653	1	155308944.0	4
386657	1	155308878.0	2
386658	1	155308946.0	4
386659	1	155308953.0	2
386660	1	155308924.0	1
386661	1	155308935.0	2
386662	1	155308891.0	1
386664	1	155308936.0	2
386666	1	155308974.0	2
386668	1	155309007.0	3
386669	1	155309009.0	2
386670	1	155309010.0	1
386671	1	155309031.0	3
386672	1	155309040.0	1
386673	1	155309049.0	5
386674	1	155309050.0	2
386675	1	155309051.0	5
386676	1	155309052.0	10
386686	1	155309053.0	3
386689	1	155309054.0	2
386691	1	155309055.0	1
386692	1	155309056.0	1
386693	1	155309057.0	2
386694	1	155309058.0	6
386697	1	155308990.0	2
386699	1	155308994.0	2
386701	1	155309725.0	1
386702	1	155309726.0	1
386703	1	155309727.0	1
386704	1	155309759.0	4
386706	1	155309760.0	1
386707	1	155309761.0	2
386708	1	155309785.0	1
386709	1	155309786.0	4
386711	1	155309796.0	2
386713	1	155309801.0	1
386714	1	155309802.0	2
386716	1	155309803.0	2
386718	1	155309804.0	1
386719	1	155309805.0	1
386720	1	155309806.0	5
386725	1	155309807.0	5
386728	1	155309808.0	1
386729	1	155310109.0	3
386731	1	155310147.0	3
386733	1	155310163.0	4
386736	1	155310167.0	4
386737	1	155310168.0	1
386738	1	155310170.0	3
386740	1	155310177.0	1
386741	1	155309884.0	1
386742	1	155309885.0	1
386743	1	155309888.0	1
386744	1	155309909.0	2
386745	1	155310111.0	4
386746	1	155309853.0	7
386752	1	155309854.0	1
386753	1	155309855.0	4
386755	1	155309870.0	3
386756	1	155309891.0	3
386757	1	155310072.0	1
386758	1	155310078.0	5
386759	1	155310079.0	4
386760	1	155310082.0	3
386761	1	155310133.0	3
386764	1	155310134.0	1
386765	1	155310135.0	4
386768	1	155310148.0	2
386770	1	155310150.0	7
386775	1	155310151.0	3
386776	1	155310152.0	2
386777	1	155310153.0	6
386778	1	155310077.0	4
386781	1	155310139.0	2
386782	1	155310140.0	4
386784	1	155310200.0	10
386788	1	155310114.0	2
386789	1	155310187.0	1
386790	1	155310171.0	1
386791	1	155310173.0	3
386793	1	155312276.0	1
386794	1	155312335.0	3
386797	1	155312384.0	1
386798	1	155318250.0	2
386800	1	155318256.0	1
386801	1	155318320.0	1
386802	1	155319841.0	3
386803	1	155319890.0	1
386804	1	155319897.0	6
386805	1	155319832.0	1
386806	1	155319896.0	2
386809	1	155319906.0	7
386814	1	155319840.0	2
386815	1	155319880.0	1
386817	1	155319908.0	2
386819	1	155319814.0	1
386820	1	155319857.0	2
386821	1	155319859.0	1
386822	1	155319860.0	1
386823	1	155319898.0	2
386824	1	155319913.0	1
386825	1	155319839.0	3
386831	1	155319915.0	2
386832	1	155319916.0	1
386833	1	155319823.0	1
386834	1	155319833.0	2
386837	1	155319858.0	1
386838	1	155319878.0	1
386840	1	155319923.0	1
386841	1	155319812.0	1
386842	1	155319813.0	2
386844	1	155319835.0	1
386846	1	155319864.0	3
386849	1	155319895.0	3
386857	1	155319899.0	1
386858	1	155319838.0	2
386860	1	155319851.0	1
386861	1	155319891.0	1
386862	1	155320414.0	1
386863	1	155320415.0	1
386864	1	155320416.0	3
386867	1	155320417.0	1
386868	1	155320418.0	1
386869	1	155320419.0	1
386870	1	155320420.0	2
386871	1	155320421.0	7
386877	1	155320422.0	2
386879	1	155320423.0	1
386880	1	155320424.0	4
386884	1	155320425.0	1
386885	1	155320426.0	1
386886	1	155320427.0	3
386889	1	155320428.0	2
386890	1	155320429.0	1
386891	1	155320430.0	5
386896	1	155320431.0	1
386897	1	155320432.0	6
386903	1	155320433.0	3
386906	1	155320434.0	1
386907	1	155320435.0	3
386910	1	155320436.0	2
386912	1	155320437.0	2
386914	1	155320438.0	5
386918	1	155320439.0	4
386921	1	155320440.0	2
386923	1	155320441.0	7
386930	1	155320445.0	2
386932	1	155320475.0	1
386933	1	155320476.0	1
386934	1	155320500.0	1
386935	1	155320502.0	1
386936	1	155320503.0	1
386937	1	155320528.0	6
386941	1	155320555.0	3
386942	1	155320622.0	3
386945	1	155320623.0	2
386946	1	155320629.0	2
386947	1	155320632.0	3
386948	1	155320636.0	1
386949	1	155320637.0	8
386951	1	155320642.0	1
386952	1	155320646.0	14
386960	1	155320652.0	11
386965	1	155320653.0	3
386967	1	155320657.0	8
386970	1	155320472.0	3
386973	1	155320570.0	8
386974	1	155320572.0	5
386975	1	155320588.0	2
386976	1	155320620.0	7
386985	1	155320458.0	5
386986	1	155320541.0	5
386987	1	155320558.0	8
386988	1	155320581.0	6
386991	1	155320582.0	5
386993	1	155320583.0	1
386994	1	155320584.0	7
387001	1	155320627.0	1
387002	1	155320462.0	2
387003	1	155320463.0	3
387004	1	155320464.0	2
387006	1	155320515.0	3
387007	1	155320516.0	2
387008	1	155320518.0	1
387009	1	155320519.0	2
387011	1	155320549.0	5
387012	1	155320594.0	4
387014	1	155320619.0	1
387015	1	155320638.0	5
387018	1	155320592.0	1
387019	1	155320628.0	4
387020	1	155320640.0	2
387025	1	155320412.0	1
387026	1	155320448.0	2
387027	1	155320454.0	2
387029	1	155320457.0	7
387035	1	155320480.0	3
387037	1	155320481.0	2
387039	1	155320540.0	1
387040	1	155320566.0	2
387041	1	155320567.0	2
387042	1	155320568.0	2
387043	1	155320569.0	7
387044	1	155320576.0	8
387051	1	155320577.0	2
387057	1	155320654.0	3
387062	1	155320659.0	1
387065	1	155320510.0	2
387066	1	155320543.0	9
387073	1	155320547.0	2
387075	1	155320548.0	4
387083	1	155320550.0	1
387084	1	155320551.0	1
387085	1	155320552.0	1
387086	1	155320553.0	4
387090	1	155320554.0	1
387093	1	155320556.0	8
387107	1	155320560.0	2
387109	1	155320561.0	1
387110	1	155320563.0	2
387111	1	155320564.0	2
387112	1	155320565.0	3
387129	1	155320571.0	1
387134	1	155320413.0	1
387136	1	155320459.0	4
387137	1	155320460.0	7
387139	1	155320461.0	1
387140	1	155320490.0	4
387144	1	155320512.0	1
387145	1	155320578.0	2
387146	1	155320600.0	1
387147	1	155320468.0	1
387148	1	155320601.0	1
387149	1	155320607.0	4
387152	1	155320616.0	2
387154	1	155320625.0	3
387160	1	155320514.0	2
387165	1	155320517.0	3
387172	1	155320562.0	1
387174	1	155320587.0	2
387176	1	155320589.0	1
387177	1	155320610.0	1
387187	1	155320494.0	1
387188	1	155320495.0	1
387189	1	155320522.0	2
387191	1	155320542.0	2
387193	1	155320544.0	2
387200	1	155320644.0	1
387201	1	155320645.0	3
387203	1	155320649.0	1
387205	1	155320660.0	6
387207	1	155320410.0	2
387209	1	155320449.0	1
387210	1	155320450.0	1
387211	1	155320451.0	2
387214	1	155320529.0	3
387215	1	155320531.0	1
387216	1	155320534.0	1
387217	1	155320535.0	1
387218	1	155320536.0	2
387223	1	155320630.0	1
387224	1	155320631.0	1
387238	1	155320456.0	1
387262	1	155320579.0	2
387264	1	155320580.0	1
387266	1	155320603.0	1
387267	1	155320447.0	1
387269	1	155320469.0	1
387270	1	155320597.0	2
387272	1	155320614.0	2
387280	1	155320559.0	1
387284	1	155320573.0	1
387286	1	155320608.0	6
387292	1	155320505.0	1
387293	1	155320508.0	1
387294	1	155320509.0	2
387296	1	155335633.0	1
387297	1	155341944.0	6
387303	1	155342046.0	1
387304	1	155342063.0	1
387305	1	155342077.0	1
387306	1	155342080.0	1
387307	1	155343342.0	9
387316	1	155346407.0	1
387317	1	155346435.0	1
387318	1	155346452.0	1
387319	1	155347656.0	2
387321	1	155347721.0	5
387326	1	155347786.0	1
387327	1	155347801.0	2
387329	1	155347818.0	2
387331	1	155347827.0	1
387332	1	155347872.0	1
387333	1	155347874.0	1
387334	1	155347875.0	1
387335	1	155347876.0	2
387337	1	155347877.0	2
387339	1	155347878.0	1
387340	1	155347879.0	2
387342	1	155347885.0	1
387343	1	155347886.0	1
387344	1	155347887.0	1
387345	1	155357608.0	1
387346	1	155357657.0	1
387347	1	155357658.0	1
387348	1	155357691.0	2
387350	1	155563019.0	1
387351	1	155563026.0	1
387352	1	155563036.0	1
387353	1	155563054.0	2
387355	1	155563089.0	1
387356	1	155563141.0	1
387357	1	155563142.0	1
387358	1	155563143.0	1
387359	1	155563201.0	1
387360	1	155563252.0	1
387361	1	155563253.0	2
387363	1	155563254.0	1
387364	1	155563317.0	1
387365	1	155563318.0	1
387366	1	155563348.0	1
387367	1	155563416.0	1
387368	1	155563516.0	1
387369	1	155563527.0	1
387370	1	155563588.0	1
387371	1	155563589.0	1
387372	1	155563675.0	1
387373	1	155563740.0	1
387374	1	155563741.0	1
387375	1	155563742.0	1
387376	1	155563744.0	2
387378	1	155563745.0	2
387380	1	155563749.0	1
387381	1	155563750.0	1
387382	1	155563754.0	1
387383	1	155563755.0	3
387386	1	155563756.0	1
387387	1	155563757.0	3
387390	1	155563758.0	1
387391	1	155563759.0	2
387393	1	155563813.0	1
387394	1	155563820.0	1
387395	1	155563882.0	3
387398	1	155611576.0	1
387399	1	155611702.0	2
387401	1	155611703.0	2
387403	1	155611704.0	1
387404	1	155611705.0	1
387405	1	155611707.0	2
387407	1	155611709.0	1
387408	1	155611712.0	1
387409	1	155611766.0	1
387410	1	155611767.0	1
387411	1	155611768.0	2
387413	1	155611778.0	1
387414	1	155611796.0	1
387415	1	155611797.0	1
387416	1	155611798.0	3
387419	1	155611799.0	1
387420	1	155612902.0	1
387421	1	155612951.0	1
387422	1	155612961.0	3
387425	1	155612970.0	1
387426	1	155612971.0	1
387427	1	155612974.0	1
387428	1	155613109.0	1
387429	1	155613169.0	38
387460	1	155613170.0	7
387467	1	155613171.0	3
387470	1	155613172.0	12
387482	1	155613182.0	2
387484	1	155613183.0	2
387486	1	155613055.0	1
387487	1	155613069.0	3
387490	1	155613070.0	1
387491	1	155613075.0	2
387493	1	155613076.0	1
387494	1	155613077.0	1
387495	1	155613078.0	1
387496	1	155613081.0	1
387497	1	155613082.0	5
387502	1	155613085.0	2
387504	1	155613086.0	1
387505	1	155613087.0	2
387507	1	155613088.0	1
387508	1	155613089.0	2
387510	1	155613090.0	1
387511	1	155613091.0	3
387514	1	155613092.0	1
387515	1	155613120.0	2
387517	1	155613121.0	1
387518	1	155613122.0	2
387520	1	155613127.0	1
387521	1	155613128.0	2
387523	1	155613132.0	1
387531	1	155613218.0	4
387535	1	155614071.0	1
387536	1	155614075.0	1
387537	1	155614251.0	5
387542	1	155614255.0	1
387543	1	155614258.0	6
387549	1	155614259.0	6
387555	1	155614260.0	6
387561	1	155614261.0	4
387565	1	155614263.0	2
387567	1	155614267.0	3
387570	1	155614268.0	10
387578	1	155614078.0	1
387579	1	155614161.0	1
387580	1	155614184.0	2
387582	1	155614185.0	1
387583	1	155614186.0	1
387584	1	155614195.0	5
387589	1	155614197.0	1
387590	1	155614201.0	1
387591	1	155614202.0	2
387593	1	155614206.0	1
387594	1	155614246.0	1
387597	1	155614269.0	1
387598	1	155614270.0	6
387604	1	155614271.0	1
387605	1	155614272.0	5
387610	1	155614273.0	1
387611	1	155614274.0	3
387614	1	155614275.0	2
387616	1	155614302.0	1
387617	1	155614335.0	3
387620	1	155614367.0	1
387621	1	155614476.0	1
387622	1	155614516.0	1
387623	1	155614570.0	1
387624	1	155614589.0	1
387625	1	155614595.0	1
387626	1	155614603.0	1
387627	1	155614635.0	1
387628	1	155614653.0	2
387630	1	155614679.0	1
387631	1	155614697.0	2
387633	1	155614710.0	1
387634	1	155614711.0	1
387635	1	155614712.0	1
387636	1	155614713.0	2
387638	1	155614714.0	6
387644	1	155614732.0	5
387649	1	155614748.0	1
387650	1	155614749.0	3
387653	1	155614796.0	1
387654	1	155614797.0	1
387655	1	155614798.0	1
387656	1	155614814.0	1
387657	1	155614815.0	2
387659	1	155659612.0	2
387661	1	155659824.0	1
387662	1	155659856.0	4
387666	1	155659858.0	2
387668	1	155659863.0	2
387670	1	155659910.0	1
387671	1	155659920.0	1
387672	1	155659955.0	1
387673	1	155659966.0	1
387674	1	155659972.0	1
387675	1	155659973.0	2
387677	1	155659489.0	2
387679	1	155659498.0	1
387680	1	155659503.0	2
387682	1	155659506.0	2
387684	1	155659527.0	1
387685	1	155659559.0	1
387686	1	155659560.0	1
387687	1	155659561.0	2
387689	1	155659562.0	1
387690	1	155659563.0	1
387691	1	155659587.0	1
387692	1	155659588.0	2
387694	1	155659606.0	1
387695	1	155659666.0	1
387696	1	155659667.0	1
387697	1	155659670.0	2
387699	1	155659780.0	1
387700	1	155659781.0	1
387701	1	155659815.0	1
387702	1	155721709.0	1
387703	1	155721710.0	2
387705	1	155721711.0	1
387706	1	155721712.0	1
387707	1	155721713.0	3
387710	1	155721715.0	1
387711	1	155721762.0	1
387712	1	155721763.0	1
387713	1	155721819.0	1
387714	1	155721822.0	1
387715	1	155721827.0	2
387717	1	155721905.0	1
387718	1	155721906.0	1
387719	1	155721952.0	1
387720	1	155721953.0	1
387721	1	155725410.0	2
387723	1	155725412.0	1
387724	1	155725413.0	5
387729	1	155725414.0	2
387731	1	155725416.0	1
387732	1	155725481.0	1
387733	1	155725484.0	1
387734	1	155725485.0	1
387735	1	155725489.0	1
387736	1	155727646.0	1
387737	1	155727685.0	1
387738	1	155727687.0	3
387741	1	155727689.0	1
387742	1	155727702.0	1
387743	1	155727696.0	1
387744	1	155727732.0	1
387745	1	155729230.0	1
387746	1	155732151.0	2
387748	1	155732157.0	2
387750	1	155732169.0	1
387751	1	155732170.0	1
387752	1	155732173.0	4
387756	1	155738460.0	1
387757	1	155738461.0	1
387758	1	155738477.0	7
387759	1	155738160.0	1
387760	1	155738162.0	2
387761	1	155738163.0	7
387762	1	155738184.0	2
387763	1	155738214.0	4
387766	1	155738258.0	2
387767	1	155738260.0	1
387768	1	155738268.0	6
387772	1	155738283.0	1
387773	1	155738323.0	5
387774	1	155738350.0	2
387776	1	155738351.0	1
387777	1	155738451.0	2
387779	1	155738452.0	4
387780	1	155738453.0	2
387782	1	155738454.0	2
387784	1	155738455.0	1
387786	1	155738508.0	8
387791	1	155738509.0	6
387792	1	155738196.0	5
387793	1	155738249.0	1
387794	1	155738251.0	2
387796	1	155738254.0	1
387797	1	155738273.0	3
387799	1	155738313.0	2
387800	1	155738314.0	5
387801	1	155738348.0	1
387802	1	155738369.0	7
387809	1	155738370.0	2
387811	1	155738372.0	2
387813	1	155738373.0	2
387815	1	155738375.0	4
387818	1	155738376.0	1
387819	1	155738377.0	5
387824	1	155738378.0	8
387829	1	155738379.0	7
387834	1	155738512.0	9
387839	1	155738164.0	3
387840	1	155738166.0	3
387842	1	155738207.0	4
387843	1	155738208.0	3
387844	1	155738215.0	1
387845	1	155738238.0	1
387846	1	155738293.0	9
387847	1	155738320.0	1
387848	1	155738321.0	2
387849	1	155738322.0	1
387852	1	155738324.0	3
387853	1	155738468.0	3
387856	1	155738165.0	3
387857	1	155738203.0	3
387859	1	155738204.0	1
387860	1	155738205.0	1
387861	1	155738206.0	1
387867	1	155738216.0	1
387868	1	155738232.0	1
387869	1	155738279.0	2
387874	1	155738195.0	6
387881	1	155738234.0	2
387891	1	155738299.0	4
387892	1	155738300.0	1
387893	1	155738418.0	2
387895	1	155738420.0	2
387896	1	155738462.0	1
387897	1	155738463.0	1
387898	1	155738466.0	2
387899	1	155738467.0	2
387901	1	155738475.0	6
387902	1	155738490.0	5
387904	1	155738511.0	1
387905	1	155738178.0	1
387906	1	155738180.0	3
387910	1	155738198.0	2
387911	1	155738242.0	1
387912	1	155738271.0	2
387916	1	155738474.0	1
387920	1	155738502.0	12
387925	1	155738154.0	1
387926	1	155738157.0	6
387931	1	155738182.0	2
387932	1	155738219.0	2
387933	1	155738255.0	2
387935	1	155738256.0	2
387936	1	155738288.0	1
387937	1	155738367.0	1
387938	1	155738368.0	7
387944	1	155738383.0	1
387945	1	155738525.0	1
387946	1	155738531.0	1
387947	1	155738537.0	6
387953	1	155738159.0	7
387954	1	155738187.0	3
387955	1	155738210.0	3
387956	1	155738318.0	1
387957	1	155738319.0	1
387958	1	155738361.0	1
387959	1	155738487.0	4
387964	1	155738158.0	1
387979	1	155738167.0	1
387980	1	155738168.0	1
387981	1	155738174.0	1
387982	1	155738218.0	7
387986	1	155738253.0	1
387987	1	155738312.0	1
387993	1	155738315.0	3
387996	1	155738457.0	6
388005	1	155738492.0	1
388006	1	155738506.0	1
388008	1	155738264.0	1
388009	1	155738456.0	3
388013	1	155738471.0	2
388015	1	155738501.0	3
388025	1	155738503.0	4
388026	1	155738507.0	1
388029	1	155738181.0	1
388033	1	155738211.0	1
388034	1	155738270.0	14
388041	1	155738342.0	1
388042	1	155738366.0	1
388043	1	155738409.0	1
388044	1	155738410.0	1
388045	1	155738411.0	1
388046	1	155738419.0	1
388048	1	155738485.0	1
388049	1	155738486.0	1
388057	1	155738286.0	1
388058	1	155738289.0	6
388060	1	155738325.0	1
388061	1	155738374.0	1
388067	1	155738389.0	1
388068	1	155738390.0	3
388071	1	155738433.0	2
388072	1	155738161.0	1
388074	1	155738197.0	1
388077	1	155738257.0	2
388081	1	155738308.0	4
388085	1	155738309.0	1
388086	1	155738363.0	5
388088	1	155738402.0	2
388090	1	155738406.0	1
388091	1	155738434.0	1
388103	1	155738290.0	4
388107	1	155738353.0	4
388111	1	155738354.0	1
388112	1	155738358.0	1
388113	1	155738359.0	1
388118	1	155738431.0	1
388120	1	155738440.0	2
388122	1	155738442.0	2
388124	1	155738443.0	1
388125	1	155738444.0	1
388126	1	155738445.0	2
388128	1	155738446.0	1
388129	1	155738447.0	1
388130	1	155738464.0	1
388131	1	155738500.0	2
388132	1	155738201.0	1
388157	1	155738186.0	1
388160	1	155738267.0	5
388166	1	155738269.0	1
388170	1	155738329.0	1
388172	1	155738482.0	1
388173	1	155738483.0	2
388175	1	155738484.0	2
388177	1	155738400.0	1
388179	1	155738489.0	1
388181	1	155738491.0	1
388182	1	155738499.0	1
388186	1	155738539.0	2
388188	1	155738540.0	1
388189	1	155738541.0	3
388192	1	155738542.0	4
388196	1	155738556.0	1
388197	1	155738557.0	1
388198	1	155738562.0	2
388200	1	155738567.0	1
388201	1	155738714.0	3
388204	1	155738937.0	1
388205	1	155738962.0	1
388206	1	155748608.0	2
388208	1	155748665.0	1
388209	1	155748728.0	1
388210	1	155748730.0	2
388212	1	155748731.0	2
388214	1	155748733.0	2
388216	1	155748734.0	2
388218	1	155748737.0	3
388221	1	155748738.0	5
388225	1	155748739.0	2
388227	1	155748740.0	1
388228	1	155748743.0	1
388229	1	155748612.0	1
388230	1	155748606.0	12
388242	1	155748614.0	1
388243	1	155748630.0	1
388244	1	155748636.0	1
388245	1	155748643.0	1
388246	1	155748644.0	1
388247	1	155748645.0	2
388249	1	155748648.0	1
388250	1	155748732.0	1
388251	1	155748736.0	3
388255	1	155748741.0	1
388256	1	155748762.0	1
388257	1	155750122.0	50
388307	1	155750132.0	26
388333	1	155749927.0	5
388338	1	155749928.0	1
388339	1	155749929.0	1
388340	1	155750002.0	4
388344	1	155750038.0	1
388345	1	155750270.0	1
388346	1	155750293.0	1
388347	1	155750363.0	1
388348	1	155750368.0	2
388350	1	155750370.0	1
388351	1	155750391.0	1
388352	1	155750395.0	1
388353	1	155750406.0	2
388355	1	155750407.0	1
388356	1	155750408.0	3
388359	1	155750409.0	4
388363	1	155750410.0	1
388364	1	155750411.0	1
388365	1	155750421.0	1
388366	1	155750445.0	1
388367	1	155750446.0	1
388368	1	155750447.0	1
388369	1	155750455.0	1
388370	1	155750539.0	1
388371	1	155750595.0	1
388372	1	155750644.0	1
388373	1	155750645.0	4
388377	1	155750648.0	1
388378	1	155750654.0	1
388379	1	155750655.0	1
388380	1	155750659.0	1
388381	1	155750737.0	1
388382	1	155750738.0	1
388383	1	155750739.0	1
388384	1	155750740.0	1
388385	1	155750741.0	1
388386	1	155750742.0	1
388387	1	155750743.0	4
388391	1	155750744.0	1
388392	1	155750745.0	1
388393	1	155750746.0	1
388394	1	155750747.0	2
388396	1	155750748.0	2
388398	1	155749943.0	1
388399	1	155749959.0	3
388402	1	155750094.0	1
388403	1	155750128.0	1
388404	1	155750230.0	1
388405	1	155750271.0	1
388406	1	155750289.0	2
388408	1	155750314.0	1
388409	1	155750349.0	1
388410	1	155750350.0	1
388411	1	155750364.0	1
388412	1	155750365.0	1
388413	1	155750366.0	1
388414	1	155750412.0	1
388415	1	155750415.0	2
388417	1	155750425.0	1
388418	1	155750426.0	2
388420	1	155750427.0	1
388421	1	155750428.0	1
388422	1	155750434.0	5
388427	1	155764935.0	1
388428	1	155764954.0	1
388429	1	155764955.0	1
388430	1	155764956.0	1
388431	1	155765001.0	2
388433	1	155765002.0	1
388434	1	155765084.0	1
388435	1	155765094.0	4
388439	1	155882431.0	1
388440	1	155882432.0	1
388441	1	155882440.0	2
388443	1	155882464.0	1
388444	1	155882479.0	1
388445	1	155882480.0	1
388446	1	155882481.0	2
388448	1	155882497.0	1
388449	1	155882503.0	3
388452	1	155882531.0	1
388453	1	155882892.0	9
388462	1	155882899.0	1
388463	1	155882901.0	3
388466	1	155882904.0	1
388467	1	155882909.0	4
388471	1	155882915.0	2
388473	1	155882918.0	1
388474	1	155882508.0	1
388475	1	156035337.0	2
388477	1	156035339.0	2
388479	1	156035340.0	2
388481	1	156035406.0	1
388482	1	156035409.0	2
388484	1	156035410.0	4
388488	1	156035436.0	2
388490	1	156035438.0	1
388491	1	156035552.0	1
388492	1	156035674.0	1
388493	1	156035754.0	1
388494	1	156035755.0	2
388496	1	156035756.0	1
388497	1	156035767.0	2
388499	1	156035768.0	2
388501	1	156035769.0	1
388502	1	156035450.0	1
388503	1	156035532.0	1
388504	1	156035570.0	2
388506	1	156035588.0	2
388508	1	156035589.0	1
388509	1	156035696.0	3
388512	1	156035697.0	1
388513	1	156035698.0	1
388514	1	156035708.0	1
388515	1	156035738.0	1
388516	1	156035739.0	1
388517	1	156035855.0	1
388518	1	156035856.0	3
388521	1	156035857.0	1
388522	1	156035862.0	1
388523	1	156035953.0	1
388524	1	156035954.0	1
388525	1	156035955.0	1
388526	1	156035956.0	2
388528	1	156035958.0	1
388529	1	156035960.0	1
388530	1	156035963.0	1
388531	1	156036081.0	1
388532	1	156036087.0	1
388533	1	156036257.0	2
388535	1	156036264.0	1
388536	1	156036265.0	1
388537	1	156036266.0	1
388538	1	156036267.0	3
388541	1	156036270.0	1
388542	1	156036341.0	1
388543	1	156036345.0	4
388547	1	156036348.0	1
388548	1	156036349.0	2
388550	1	156036353.0	4
388554	1	156036355.0	1
388555	1	156036358.0	1
388556	1	156036359.0	1
388557	1	156054791.0	1
388558	1	156054792.0	2
388560	1	156054798.0	1
388561	1	156054821.0	3
388564	1	156054822.0	1
388565	1	156054824.0	1
388566	1	156055389.0	7
388571	1	156055391.0	2
388573	1	156055394.0	1
388574	1	156055397.0	1
388575	1	156055286.0	2
388577	1	156055287.0	3
388580	1	156055374.0	1
388581	1	156055387.0	2
388583	1	156055388.0	4
388589	1	156055392.0	1
388590	1	156055281.0	1
388591	1	156055368.0	1
388592	1	156055370.0	1
388593	1	156055379.0	3
388596	1	156055381.0	1
388597	1	156055383.0	2
388599	1	156058014.0	2
388600	1	156058037.0	2
388602	1	156058038.0	5
388606	1	156058040.0	7
388613	1	156058047.0	2
388614	1	156058008.0	3
388617	1	156058028.0	1
388618	1	156058029.0	1
388620	1	156058010.0	1
388621	1	156058011.0	1
388622	1	156058012.0	2
388624	1	156058003.0	1
388625	1	156058016.0	2
388627	1	156058023.0	3
388628	1	156057999.0	4
388633	1	156058022.0	1
388636	1	156058030.0	2
388639	1	156058050.0	1
388640	1	156058335.0	2
388642	1	156058337.0	1
388643	1	156058345.0	2
388645	1	156058346.0	1
388646	1	156058347.0	1
388647	1	156058396.0	3
388650	1	156058484.0	2
388652	1	156058485.0	1
388653	1	156058486.0	1
388654	1	156058487.0	1
388655	1	156058488.0	14
388669	1	156058329.0	2
388671	1	156058338.0	3
388674	1	156058354.0	5
388679	1	156058355.0	1
388680	1	156058356.0	1
388681	1	156058357.0	4
388685	1	156058364.0	2
388686	1	156058365.0	5
388691	1	156058366.0	2
388693	1	156058367.0	1
388694	1	156058368.0	3
388697	1	156058371.0	12
388708	1	156058372.0	9
388716	1	156058421.0	3
388717	1	156058426.0	3
388720	1	156058434.0	1
388721	1	156058467.0	1
388722	1	156058470.0	3
388723	1	156058471.0	1
388724	1	156058472.0	3
388727	1	156058348.0	2
388729	1	156058349.0	1
388730	1	156058370.0	1
388733	1	156058373.0	1
388734	1	156058374.0	1
388735	1	156058375.0	1
388736	1	156058376.0	1
388737	1	156058377.0	1
388738	1	156058378.0	2
388740	1	156058389.0	1
388741	1	156058490.0	11
388752	1	156058493.0	1
388753	1	156058497.0	4
388757	1	156058380.0	1
388758	1	156058469.0	9
388767	1	156058478.0	3
388768	1	156058499.0	1
388769	1	156058500.0	1
388770	1	156058323.0	1
388771	1	156058363.0	1
388773	1	156058412.0	3
388776	1	156058420.0	2
388778	1	156058446.0	2
388780	1	156058448.0	2
388782	1	156058449.0	1
388783	1	156058318.0	1
388784	1	156058468.0	1
388789	1	156058359.0	1
388790	1	156058417.0	2
388792	1	156058419.0	1
388795	1	156114818.0	1
388796	1	156114819.0	1
388797	1	156114820.0	1
388798	1	156114821.0	1
388799	1	156114873.0	1
388800	1	156114880.0	1
388801	1	156114902.0	1
388802	1	156115000.0	1
388803	1	156115024.0	1
388804	1	156115027.0	2
388805	1	156115028.0	1
388806	1	156115148.0	3
388809	1	156114781.0	1
388810	1	156114815.0	1
388811	1	156114816.0	2
388813	1	156114876.0	1
388814	1	156114878.0	2
388816	1	156114883.0	1
388817	1	156114916.0	1
388819	1	156115045.0	1
388820	1	156115053.0	5
388825	1	156115131.0	2
388827	1	156114777.0	4
388831	1	156114884.0	1
388832	1	156114885.0	1
388833	1	156114886.0	1
388834	1	156114890.0	1
388835	1	156114933.0	2
388837	1	156115037.0	2
388839	1	156115058.0	2
388841	1	156115065.0	1
388842	1	156115066.0	1
388843	1	156115132.0	1
388844	1	156115189.0	2
388845	1	156115209.0	2
388846	1	156115216.0	1
388847	1	156115230.0	1
388848	1	156115109.0	1
388849	1	156115112.0	5
388854	1	156115113.0	1
388855	1	156115128.0	1
388856	1	156115188.0	1
388858	1	156115208.0	2
388861	1	156115244.0	1
388862	1	156115245.0	1
388863	1	156115246.0	1
388864	1	156115247.0	1
388865	1	156130679.0	1
388866	1	156130731.0	2
388868	1	156130742.0	8
388875	1	156130743.0	2
388877	1	156130756.0	1
388879	1	156130760.0	1
388880	1	156130768.0	1
388881	1	156130634.0	1
388882	1	156130635.0	2
388883	1	156130636.0	7
388890	1	156130763.0	4
388894	1	156130764.0	1
388896	1	156130641.0	2
388898	1	156130664.0	3
388901	1	156134522.0	1
388902	1	156134843.0	1
388903	1	156134867.0	3
388906	1	156134913.0	1
388907	1	156134819.0	1
388908	1	156134820.0	1
388909	1	156134907.0	1
388910	1	156134908.0	1
388911	1	156134917.0	2
388913	1	156134925.0	2
388915	1	156134926.0	5
388920	1	156134935.0	2
388922	1	156134938.0	4
388926	1	156134940.0	1
388927	1	156134852.0	1
388928	1	156134868.0	1
388929	1	156134878.0	1
388930	1	156134880.0	1
388931	1	156134821.0	2
388933	1	156135218.0	1
388934	1	156135223.0	1
388935	1	156135225.0	1
388936	1	156135226.0	1
388937	1	156135230.0	1
388938	1	156135231.0	1
388939	1	156135233.0	1
388940	1	156135234.0	3
388942	1	156135235.0	1
388943	1	156135237.0	1
388944	1	156135238.0	1
388945	1	156135239.0	2
388947	1	156135240.0	2
388949	1	156135255.0	1
388950	1	156135262.0	1
388951	1	156135263.0	1
388952	1	156135264.0	1
388953	1	156135203.0	1
388954	1	156135219.0	1
388955	1	156135227.0	7
388963	1	156135245.0	1
388964	1	156135251.0	1
388965	1	156135267.0	1
388966	1	156135290.0	6
388972	1	156135898.0	4
388976	1	156135904.0	1
388977	1	156135952.0	2
388978	1	156135953.0	1
388979	1	156135954.0	2
388980	1	156135982.0	1
388981	1	156136002.0	1
388982	1	156136012.0	1
388983	1	156136044.0	1
388984	1	156136082.0	3
388987	1	156136083.0	2
388988	1	156135906.0	1
388989	1	156135921.0	3
388992	1	156135934.0	1
388993	1	156135951.0	2
388997	1	156135955.0	1
388998	1	156136020.0	1
388999	1	156136021.0	4
389001	1	156136022.0	9
389010	1	156136032.0	1
389011	1	156136033.0	1
389012	1	156136056.0	2
389014	1	156136057.0	1
389015	1	156136076.0	1
389016	1	156136092.0	6
389018	1	156136093.0	4
389020	1	156136096.0	2
389022	1	156136100.0	1
389023	1	156136101.0	3
389026	1	156136102.0	8
389034	1	156135943.0	3
389036	1	156135947.0	11
389047	1	156136005.0	2
389049	1	156136103.0	1
389050	1	156136252.0	1
389051	1	156136278.0	3
389053	1	156136362.0	1
389054	1	156136363.0	3
389057	1	156135928.0	5
389063	1	156135978.0	1
389064	1	156135993.0	1
389065	1	156135994.0	1
389066	1	156136009.0	1
389067	1	156136017.0	5
389072	1	156136041.0	1
389073	1	156136053.0	2
389074	1	156136054.0	1
389075	1	156136061.0	6
389081	1	156136062.0	1
389082	1	156136064.0	1
389083	1	156136069.0	1
389084	1	156136070.0	1
389085	1	156136071.0	1
389086	1	156136073.0	1
389087	1	156136074.0	2
389090	1	156136084.0	1
389097	1	156136244.0	9
389106	1	156136256.0	4
389110	1	156136259.0	1
389111	1	156136277.0	7
389119	1	156136317.0	2
389121	1	156136327.0	1
389122	1	156136333.0	6
389126	1	156136042.0	1
389127	1	156136085.0	1
389128	1	156136239.0	1
389129	1	156136247.0	3
389132	1	156136315.0	1
389135	1	156136350.0	2
389136	1	156136353.0	1
389137	1	156136354.0	1
389138	1	156136388.0	1
389139	1	156136403.0	5
389144	1	156135938.0	4
389148	1	156135956.0	3
389151	1	156135957.0	3
389154	1	156135961.0	1
389155	1	156135967.0	1
389156	1	156135969.0	3
389159	1	156135973.0	1
389162	1	156136028.0	3
389165	1	156136038.0	1
389166	1	156136043.0	1
389167	1	156136052.0	1
389169	1	156136255.0	1
389170	1	156136340.0	1
389172	1	156136377.0	1
389173	1	156136970.0	1
389174	1	156136932.0	1
389175	1	156136933.0	1
389176	1	156136934.0	4
389180	1	156136940.0	1
389181	1	156136941.0	8
389189	1	156136942.0	1
389190	1	156136936.0	1
389191	1	156136976.0	2
389193	1	156136987.0	3
389196	1	156137023.0	2
389198	1	156137124.0	8
389201	1	156137209.0	3
389204	1	156137210.0	1
389205	1	156136946.0	1
389206	1	156136947.0	1
389207	1	156136948.0	1
389208	1	156136949.0	1
389209	1	156137120.0	1
389210	1	156137125.0	1
389211	1	156137160.0	1
389212	1	156136956.0	1
389213	1	156137003.0	6
389219	1	156137206.0	3
389222	1	156137216.0	9
389231	1	156137217.0	7
389238	1	156137227.0	2
389245	1	156137126.0	1
389246	1	156137127.0	3
389249	1	156137128.0	1
389250	1	156137129.0	2
389252	1	156137130.0	1
389253	1	156137131.0	1
389254	1	156137132.0	1
389255	1	156137133.0	1
389256	1	156137134.0	6
389262	1	156137113.0	1
389263	1	156137138.0	1
389264	1	156137140.0	2
389266	1	156137141.0	2
389268	1	156137142.0	9
389277	1	156137151.0	10
389287	1	156137152.0	7
389294	1	156137153.0	5
389299	1	156137155.0	3
389302	1	156137156.0	6
389308	1	156137157.0	1
389309	1	156137158.0	2
389311	1	156137161.0	1
389312	1	156137162.0	3
389315	1	156137163.0	1
389316	1	156137164.0	6
389322	1	156137165.0	9
389331	1	156137167.0	1
389332	1	156137168.0	14
389346	1	156137169.0	1
389347	1	156137170.0	1
389348	1	156137171.0	3
389351	1	156137172.0	2
389353	1	156137148.0	1
389354	1	156137748.0	1
389355	1	156137749.0	1
389356	1	156137706.0	1
389357	1	156137772.0	1
389358	1	156137783.0	1
389359	1	156137784.0	1
389360	1	156137805.0	11
389371	1	156137818.0	1
389372	1	156137822.0	2
389374	1	156137827.0	2
389376	1	156137856.0	3
389379	1	156137719.0	1
389380	1	156137755.0	2
389382	1	156137756.0	4
389386	1	156137757.0	1
389387	1	156137759.0	2
389389	1	156138497.0	1
389390	1	156138530.0	2
389391	1	156138593.0	1
389392	1	156138594.0	1
389393	1	156138671.0	1
389394	1	156138733.0	2
389396	1	156138741.0	3
389399	1	156138503.0	8
389407	1	156138505.0	3
389411	1	156138532.0	3
389414	1	156138558.0	1
389415	1	156138651.0	2
389417	1	156138596.0	3
389420	1	156138726.0	1
389421	1	156139264.0	3
389422	1	156139411.0	2
389423	1	156139412.0	2
389424	1	156139414.0	1
389425	1	156139415.0	4
389428	1	156139465.0	1
389429	1	156139525.0	2
389431	1	156139570.0	25
389454	1	156139571.0	2
389455	1	156139572.0	1
389456	1	156139585.0	3
389457	1	156139629.0	2
389458	1	156139724.0	9
389459	1	156139782.0	1
389460	1	156139783.0	8
389468	1	156139785.0	2
389470	1	156139788.0	42
389511	1	156139811.0	1
389512	1	156139885.0	1
389513	1	156139909.0	9
389522	1	156139913.0	3
389523	1	156139920.0	10
389527	1	156139923.0	1
389528	1	156139936.0	4
389529	1	156139222.0	1
389530	1	156139223.0	1
389531	1	156139248.0	1
389532	1	156139277.0	2
389534	1	156139278.0	1
389535	1	156139282.0	2
389537	1	156139290.0	1
389538	1	156139291.0	1
389539	1	156139292.0	2
389541	1	156139098.0	2
389542	1	156139154.0	1
389543	1	156139190.0	2
389545	1	156139236.0	2
389546	1	156139341.0	1
389547	1	156139365.0	3
389548	1	156139366.0	5
389549	1	156139432.0	3
389551	1	156139433.0	2
389553	1	156139441.0	5
389554	1	156139442.0	1
389555	1	156139456.0	1
389556	1	156139462.0	2
389557	1	156139467.0	2
389559	1	156139549.0	3
389560	1	156139637.0	3
389561	1	156139695.0	1
389562	1	156139696.0	2
389564	1	156139727.0	1
389565	1	156139814.0	1
389566	1	156139843.0	1
389567	1	156139846.0	5
389568	1	156139847.0	11
389572	1	156139848.0	2
389573	1	156139858.0	2
389575	1	156139136.0	1
389576	1	156139160.0	3
389579	1	156139166.0	1
389580	1	156139177.0	2
389582	1	156139178.0	1
389583	1	156139179.0	1
389584	1	156139195.0	1
389585	1	156139552.0	2
389586	1	156139553.0	1
389587	1	156139554.0	1
389588	1	156139555.0	3
389590	1	156139777.0	2
389592	1	156139779.0	2
389595	1	156139833.0	1
389596	1	156139834.0	1
389597	1	156139835.0	1
389598	1	156139836.0	1
389599	1	156139837.0	3
389602	1	156139838.0	1
389603	1	156139839.0	5
389609	1	156139856.0	4
389613	1	156139862.0	2
389614	1	156139889.0	1
389615	1	156139916.0	1
389616	1	156139978.0	1
389617	1	156140028.0	7
389618	1	156140037.0	3
389621	1	156140071.0	2
389624	1	156139118.0	15
389630	1	156139120.0	1
389631	1	156139121.0	1
389632	1	156139122.0	1
389633	1	156139126.0	2
389635	1	156139155.0	2
389637	1	156139156.0	1
389638	1	156139201.0	3
389641	1	156139206.0	2
389642	1	156139211.0	2
389643	1	156139221.0	1
389644	1	156139241.0	1
389645	1	156139242.0	1
389646	1	156139243.0	1
389647	1	156139392.0	2
389648	1	156139393.0	1
389649	1	156139394.0	1
389650	1	156139395.0	3
389652	1	156139396.0	2
389653	1	156139397.0	5
389655	1	156139444.0	1
389656	1	156139486.0	1
389657	1	156139487.0	1
389658	1	156139488.0	3
389659	1	156139489.0	3
389661	1	156139496.0	3
389664	1	156139510.0	4
389668	1	156139511.0	1
389669	1	156139512.0	1
389670	1	156139517.0	3
389673	1	156139568.0	2
389675	1	156139655.0	2
389676	1	156139728.0	2
389677	1	156139744.0	1
389678	1	156139745.0	3
389681	1	156139845.0	1
389685	1	156139910.0	6
389689	1	156139917.0	1
389690	1	156139918.0	6
389696	1	156139919.0	4
389700	1	156139926.0	2
389701	1	156139934.0	1
389705	1	156139973.0	2
389707	1	156139995.0	3
389708	1	156139194.0	1
389709	1	156139386.0	10
389711	1	156139387.0	4
389712	1	156139389.0	2
389714	1	156139491.0	1
389715	1	156139539.0	5
389718	1	156139540.0	1
389719	1	156139541.0	3
389722	1	156139542.0	4
389723	1	156139578.0	8
389731	1	156139582.0	1
389732	1	156139593.0	7
389735	1	156139141.0	1
389736	1	156139202.0	1
389737	1	156139237.0	1
389739	1	156139403.0	2
389740	1	156139440.0	7
389749	1	156139536.0	3
389752	1	156139595.0	4
389755	1	156139596.0	1
389756	1	156139597.0	3
389759	1	156139598.0	1
389760	1	156139599.0	1
389761	1	156139612.0	1
389762	1	156139615.0	1
389763	1	156139616.0	2
389765	1	156139617.0	1
389766	1	156139618.0	1
389768	1	156139632.0	1
389769	1	156139635.0	2
389770	1	156139656.0	1
389771	1	156139711.0	1
389772	1	156139712.0	1
389773	1	156139716.0	1
389774	1	156139830.0	2
389776	1	156139831.0	1
389777	1	156139851.0	1
389778	1	156139896.0	5
389780	1	156139979.0	2
389781	1	156139989.0	1
389782	1	156140010.0	2
389784	1	156140015.0	2
389785	1	156140016.0	2
389786	1	156140017.0	13
389788	1	156140024.0	1
389789	1	156140027.0	1
389793	1	156140029.0	3
389796	1	156140064.0	9
389805	1	156139128.0	5
389806	1	156139198.0	3
389809	1	156139256.0	1
389811	1	156139468.0	2
389813	1	156139469.0	1
389814	1	156139470.0	3
389815	1	156139471.0	1
389816	1	156139472.0	1
389817	1	156139513.0	2
389819	1	156139514.0	4
389823	1	156139515.0	3
389824	1	156139516.0	1
389827	1	156139641.0	3
389830	1	156139642.0	2
389832	1	156139657.0	2
389834	1	156139666.0	2
389835	1	156139697.0	1
389836	1	156139803.0	8
389837	1	156139824.0	1
389838	1	156139869.0	1
389846	1	156139927.0	1
389847	1	156139967.0	1
389848	1	156139968.0	1
389850	1	156140014.0	1
389852	1	156140038.0	2
389866	1	156139129.0	4
389870	1	156139130.0	1
389871	1	156139131.0	1
389872	1	156139132.0	2
389874	1	156139133.0	9
389883	1	156139235.0	1
389884	1	156139309.0	1
389885	1	156139313.0	2
389887	1	156139314.0	1
389888	1	156139323.0	1
389889	1	156139326.0	1
389890	1	156139347.0	1
389891	1	156139363.0	2
389894	1	156139481.0	1
389895	1	156139653.0	1
389898	1	156139092.0	3
389901	1	156139100.0	1
389902	1	156139151.0	2
389904	1	156139205.0	1
389906	1	156139212.0	1
389907	1	156139213.0	1
389908	1	156139214.0	1
389909	1	156139358.0	4
389911	1	156139384.0	5
389912	1	156139385.0	1
389922	1	156139388.0	1
389924	1	156139390.0	2
389926	1	156139391.0	2
389929	1	156139474.0	1
389930	1	156139475.0	1
389931	1	156139476.0	2
389932	1	156139483.0	1
389933	1	156139521.0	1
389934	1	156139522.0	9
389941	1	156139523.0	3
389942	1	156139535.0	1
389945	1	156139537.0	1
389946	1	156139538.0	1
389948	1	156139548.0	1
389951	1	156139573.0	3
389952	1	156139684.0	1
389953	1	156139685.0	3
389956	1	156139687.0	1
389957	1	156139693.0	3
389958	1	156139713.0	1
389959	1	156139733.0	1
389960	1	156139795.0	1
389961	1	156139827.0	2
389962	1	156139852.0	2
389963	1	156139853.0	3
389964	1	156139854.0	1
389965	1	156139855.0	2
389968	1	156139863.0	1
389969	1	156139865.0	1
389970	1	156139878.0	1
389971	1	156139879.0	1
389972	1	156139946.0	1
389973	1	156139089.0	2
389975	1	156139135.0	4
389979	1	156139137.0	1
389980	1	156139147.0	1
389984	1	156139648.0	1
389985	1	156139703.0	1
389986	1	156139704.0	1
389987	1	156139707.0	4
389996	1	156139740.0	1
389997	1	156139750.0	2
389999	1	156139768.0	1
390000	1	156139772.0	2
390002	1	156139804.0	3
390011	1	156139935.0	1
390012	1	156140013.0	5
390025	1	156140021.0	1
390026	1	156140034.0	14
390040	1	156140047.0	1
390041	1	156140048.0	3
390044	1	156140054.0	5
390045	1	156139426.0	2
390047	1	156139501.0	2
390049	1	156139508.0	1
390051	1	156139550.0	3
390052	1	156139565.0	1
390053	1	156139566.0	1
390058	1	156139624.0	2
390060	1	156139652.0	1
390061	1	156139700.0	2
390063	1	156139749.0	1
390064	1	156139893.0	4
390070	1	156139900.0	1
390071	1	156139931.0	3
390072	1	156139972.0	1
390073	1	156140007.0	3
390076	1	156140008.0	2
390082	1	156140042.0	1
390083	1	156140044.0	3
390085	1	156140045.0	1
390086	1	156140049.0	2
390088	1	156140050.0	1
390089	1	156140052.0	6
390095	1	156140053.0	1
390098	1	156140056.0	11
390109	1	156139244.0	1
390110	1	156139246.0	1
390111	1	156139269.0	1
390112	1	156139355.0	2
390114	1	156139356.0	1
390115	1	156139357.0	1
390119	1	156139364.0	1
390124	1	156139367.0	1
390125	1	156139368.0	1
390126	1	156139369.0	1
390127	1	156139370.0	1
390128	1	156139374.0	1
390131	1	156139401.0	1
390132	1	156139402.0	1
390134	1	156139404.0	1
390135	1	156139405.0	4
390139	1	156139406.0	1
390140	1	156139407.0	3
390143	1	156139413.0	6
390149	1	156139424.0	1
390151	1	156139434.0	1
390152	1	156139485.0	1
390153	1	156139569.0	3
390156	1	156139747.0	1
390159	1	156139980.0	1
390160	1	156139981.0	1
390161	1	156140063.0	2
390162	1	156139134.0	1
390163	1	156139138.0	1
390164	1	156139142.0	2
390167	1	156139234.0	5
390173	1	156139251.0	1
390174	1	156139252.0	1
390175	1	156139253.0	2
390177	1	156139298.0	2
390181	1	156139400.0	1
390185	1	156139417.0	3
390191	1	156139600.0	1
390192	1	156139601.0	2
390194	1	156139605.0	1
390195	1	156139606.0	2
390196	1	156139609.0	1
390197	1	156139610.0	2
390199	1	156139633.0	2
390201	1	156139634.0	1
390202	1	156139720.0	2
390203	1	156139802.0	3
390205	1	156139859.0	1
390208	1	156139580.0	1
390213	1	156139717.0	1
390214	1	156139754.0	1
390215	1	156139842.0	2
390218	1	156139873.0	1
390219	1	156139874.0	1
390220	1	156139880.0	1
390221	1	156139888.0	4
390226	1	156139949.0	1
390227	1	156139950.0	2
390229	1	156139974.0	3
390232	1	156139988.0	1
390233	1	156140036.0	1
390238	1	156139460.0	4
390240	1	156139461.0	1
390242	1	156139463.0	1
390243	1	156139464.0	2
390252	1	156139628.0	3
390257	1	156139694.0	2
390259	1	156139966.0	2
390261	1	156140061.0	1
390262	1	156140062.0	2
390265	1	156139378.0	4
390282	1	156139556.0	1
390283	1	156139557.0	1
390289	1	156139796.0	1
390290	1	156139797.0	3
390295	1	156139849.0	2
390300	1	156139861.0	1
390301	1	156139907.0	1
390302	1	156139921.0	3
390307	1	156140011.0	1
390311	1	156139765.0	1
390312	1	156139799.0	3
390315	1	156139800.0	1
390316	1	156139801.0	1
390325	1	156139808.0	1
390326	1	156139809.0	1
390327	1	156140039.0	2
390332	1	156139746.0	1
390333	1	156139755.0	1
390336	1	156139881.0	1
390337	1	156139895.0	1
390338	1	156139902.0	1
390339	1	156139941.0	1
390344	1	156140059.0	2
390346	1	156208225.0	6
390352	1	156208315.0	1
390353	1	156208339.0	1
390354	1	156208354.0	2
390356	1	156208355.0	1
390357	1	156208367.0	1
390358	1	156208368.0	1
390359	1	156208369.0	2
390361	1	156208376.0	2
390363	1	156208377.0	4
390367	1	156208378.0	2
390369	1	156208383.0	7
390376	1	156208466.0	2
390378	1	156208490.0	2
390380	1	156208491.0	2
390382	1	156208501.0	1
390383	1	156208502.0	2
390385	1	156208507.0	1
390386	1	156210816.0	1
390387	1	156210874.0	1
390388	1	156210945.0	1
390389	1	156210950.0	3
390392	1	156210996.0	1
390393	1	156211027.0	1
390394	1	156211047.0	1
390395	1	156211088.0	1
390396	1	156211265.0	1
390397	1	156211282.0	1
390398	1	156211285.0	1
390399	1	156211294.0	1
390400	1	156211296.0	1
390401	1	156211302.0	1
390402	1	156211314.0	1
390403	1	156211326.0	1
390404	1	156211348.0	1
390405	1	156211380.0	1
390406	1	156211402.0	1
390407	1	156211415.0	1
390408	1	156211416.0	1
390409	1	156211417.0	1
390410	1	156211418.0	1
390411	1	156211502.0	1
390412	1	156211560.0	1
390413	1	156211610.0	2
390415	1	156211810.0	1
390416	1	156211821.0	2
390418	1	156211822.0	1
390419	1	156211835.0	1
390420	1	156211849.0	1
390421	1	156211854.0	2
390423	1	156211855.0	2
390425	1	156211856.0	1
390426	1	156211866.0	1
390427	1	156211871.0	1
390428	1	156211885.0	1
390429	1	156211897.0	5
390434	1	156211986.0	1
390435	1	156212036.0	1
390436	1	156212099.0	1
390437	1	156212100.0	2
390439	1	156212101.0	1
390440	1	156212143.0	1
390441	1	156212340.0	1
390442	1	156212363.0	3
390443	1	156212364.0	5
390444	1	156212365.0	2
390445	1	156212383.0	1
390446	1	156212384.0	1
390447	1	156212385.0	3
390450	1	156212389.0	1
390451	1	156212403.0	1
390452	1	156212404.0	2
390453	1	156212413.0	1
390454	1	156212424.0	2
390455	1	156212454.0	1
390456	1	156212456.0	2
390458	1	156212457.0	1
390459	1	156212458.0	1
390460	1	156212467.0	2
390462	1	156212469.0	2
390464	1	156212470.0	1
390465	1	156212471.0	1
390466	1	156212472.0	1
390467	1	156212473.0	1
390468	1	156212474.0	1
390469	1	156212475.0	2
390471	1	156212476.0	2
390473	1	156212477.0	1
390474	1	156212507.0	1
390475	1	156212528.0	1
390476	1	156212574.0	2
390478	1	156212577.0	1
390479	1	156212609.0	3
390481	1	156212611.0	1
390482	1	156212612.0	1
390483	1	156212519.0	1
390484	1	156212520.0	1
390486	1	156212610.0	1
390487	1	156212659.0	1
390488	1	156212660.0	3
390489	1	156212256.0	2
390491	1	156212282.0	1
390492	1	156212317.0	1
390493	1	156212320.0	1
390494	1	156212328.0	2
390496	1	156212329.0	1
390497	1	156212341.0	1
390498	1	156212349.0	1
390499	1	156212359.0	3
390502	1	156212360.0	1
390503	1	156212361.0	1
390504	1	156212362.0	1
390512	1	156212366.0	1
390513	1	156212367.0	3
390515	1	156212368.0	2
390516	1	156212374.0	2
390518	1	156212375.0	1
390520	1	156212419.0	1
390522	1	156212426.0	1
390523	1	156212492.0	3
390525	1	156212493.0	2
390526	1	156212494.0	1
390527	1	156212705.0	1
390528	1	156212716.0	2
390530	1	156212730.0	5
390535	1	156212735.0	3
390538	1	156212737.0	4
390542	1	156212738.0	5
390547	1	156212741.0	2
390549	1	156212744.0	1
390550	1	156212745.0	1
390551	1	156212750.0	5
390555	1	156212758.0	2
390557	1	156212762.0	1
390558	1	156212765.0	1
390559	1	156212768.0	10
390569	1	156212772.0	1
390570	1	156212330.0	2
390572	1	156212338.0	1
390573	1	156212339.0	1
390576	1	156212369.0	1
390579	1	156212543.0	1
390580	1	156212547.0	2
390582	1	156212693.0	1
390583	1	156212697.0	1
390584	1	156212718.0	2
390586	1	156212742.0	2
390588	1	156212783.0	4
390592	1	156212584.0	4
390596	1	156212585.0	1
390597	1	156212586.0	1
390598	1	156212587.0	3
390601	1	156212588.0	4
390605	1	156212589.0	1
390606	1	156212590.0	1
390607	1	156212591.0	1
390608	1	156212592.0	1
390609	1	156212593.0	1
390610	1	156212594.0	1
390611	1	156212595.0	1
390612	1	156212596.0	3
390615	1	156212597.0	1
390616	1	156212598.0	2
390618	1	156212599.0	1
390619	1	156212600.0	1
390620	1	156212603.0	1
390621	1	156212644.0	2
390622	1	156212645.0	2
390625	1	156212670.0	1
390627	1	156212751.0	1
390628	1	156212638.0	1
390629	1	156212639.0	1
390630	1	156212640.0	5
390635	1	156212641.0	1
390636	1	156212642.0	1
390637	1	156212643.0	1
390640	1	156212646.0	2
390642	1	156212647.0	1
390643	1	156212648.0	1
390644	1	156212649.0	1
390645	1	156212650.0	1
390646	1	156212682.0	2
390648	1	156212683.0	6
390654	1	156212684.0	5
390659	1	156212685.0	1
390660	1	156212686.0	1
390661	1	156212687.0	1
390662	1	156212688.0	2
390664	1	156212689.0	1
390665	1	156212690.0	1
390666	1	156213012.0	1
390667	1	156213013.0	3
390670	1	156213014.0	1
390671	1	156213015.0	1
390672	1	156213016.0	1
390673	1	156213017.0	7
390680	1	156213018.0	2
390682	1	156213019.0	1
390683	1	156213020.0	1
390684	1	156213021.0	1
390685	1	156213022.0	1
390686	1	156213023.0	1
390687	1	156213024.0	3
390690	1	156213025.0	2
390692	1	156213026.0	1
390693	1	156213027.0	5
390698	1	156213081.0	1
390699	1	156213082.0	1
390700	1	156213083.0	4
390704	1	156213084.0	1
390705	1	156213107.0	1
390706	1	156213108.0	2
390708	1	156213056.0	1
390709	1	156213063.0	1
390710	1	156213064.0	1
390711	1	156213065.0	1
390712	1	156213069.0	1
390713	1	156213114.0	1
390714	1	156232365.0	1
390715	1	156232369.0	9
390724	1	156232370.0	8
390732	1	156232371.0	3
390735	1	156232374.0	2
390737	1	156232388.0	1
390738	1	156232393.0	1
390739	1	156233644.0	1
390740	1	156233665.0	2
390742	1	156233669.0	2
390744	1	156233676.0	1
390745	1	156233677.0	1
390746	1	156233678.0	1
390747	1	156233679.0	1
390748	1	156233680.0	1
390749	1	156233681.0	4
390752	1	156233684.0	4
390756	1	156233685.0	1
390757	1	156233686.0	7
390764	1	156233689.0	4
390768	1	156233690.0	1
390769	1	156233691.0	4
390772	1	156233692.0	1
390773	1	156233703.0	6
390778	1	156233666.0	1
390779	1	156233667.0	1
390780	1	156233688.0	1
390782	1	156233674.0	4
390787	1	156233683.0	9
390797	1	156233695.0	2
390799	1	156233713.0	1
390800	1	156233656.0	2
390802	1	156233657.0	1
390803	1	156233660.0	1
390804	1	156233668.0	1
390805	1	156236347.0	1
390806	1	156236348.0	1
390807	1	156239730.0	1
390808	1	156239746.0	2
390809	1	156239787.0	3
390810	1	156239788.0	3
390811	1	156239813.0	1
390812	1	156239827.0	1
390813	1	156239828.0	2
390815	1	156239871.0	1
390816	1	156239917.0	2
390817	1	156239922.0	2
390818	1	156239928.0	3
390819	1	156239929.0	1
390820	1	156239945.0	2
390822	1	156239625.0	1
390823	1	156239723.0	1
390824	1	156239742.0	3
390825	1	156239777.0	2
390827	1	156239778.0	3
390828	1	156239779.0	1
390829	1	156239780.0	1
390830	1	156239781.0	1
390831	1	156239806.0	3
390832	1	156239817.0	2
390834	1	156239818.0	1
390835	1	156239859.0	2
390836	1	156239909.0	1
390837	1	156239920.0	4
390841	1	156239921.0	1
390843	1	156239923.0	5
390847	1	156239939.0	3
390850	1	156239944.0	2
390852	1	156240007.0	1
390853	1	156239696.0	1
390854	1	156239698.0	1
390855	1	156239700.0	4
390856	1	156239709.0	2
390857	1	156239726.0	5
390858	1	156239760.0	5
390860	1	156239761.0	2
390861	1	156239762.0	7
390866	1	156239786.0	9
390868	1	156239796.0	15
390869	1	156239883.0	1
390870	1	156239904.0	3
390873	1	156239905.0	1
390874	1	156239906.0	1
390878	1	156239600.0	6
390881	1	156239601.0	1
390882	1	156239602.0	1
390883	1	156239603.0	3
390884	1	156239687.0	2
390885	1	156239688.0	3
390886	1	156239699.0	1
390890	1	156239752.0	3
390892	1	156239753.0	5
390896	1	156239774.0	2
390898	1	156239775.0	1
390906	1	156239830.0	1
390907	1	156239831.0	1
390908	1	156239836.0	2
390909	1	156239873.0	1
390910	1	156239875.0	2
390912	1	156239876.0	1
390913	1	156239887.0	1
390914	1	156239898.0	1
390915	1	156239675.0	3
390916	1	156239679.0	2
390917	1	156239680.0	4
390919	1	156239693.0	2
390923	1	156239763.0	1
390927	1	156239801.0	1
390928	1	156239802.0	2
390929	1	156239803.0	5
390930	1	156239804.0	2
390931	1	156239805.0	2
390933	1	156239845.0	5
390935	1	156239855.0	4
390939	1	156239856.0	1
390940	1	156239857.0	4
390941	1	156239858.0	1
390943	1	156239860.0	1
390944	1	156239861.0	1
390945	1	156239862.0	1
390946	1	156239863.0	1
390947	1	156239864.0	2
390949	1	156239879.0	1
390950	1	156239897.0	1
390951	1	156239951.0	1
390952	1	156239952.0	1
390953	1	156239588.0	1
390954	1	156239672.0	1
390956	1	156239685.0	6
390959	1	156239712.0	3
390961	1	156239713.0	1
390962	1	156239714.0	1
390964	1	156239747.0	3
390968	1	156239851.0	1
390972	1	156239895.0	1
390974	1	156239580.0	1
390975	1	156239581.0	1
390976	1	156239596.0	2
390977	1	156239676.0	2
390982	1	156239691.0	1
390983	1	156239692.0	1
390984	1	156239724.0	2
390986	1	156239725.0	3
390992	1	156239727.0	3
390994	1	156239728.0	2
390997	1	156239757.0	2
391010	1	156239841.0	2
391011	1	156239849.0	1
391012	1	156239852.0	6
391016	1	156239889.0	1
391017	1	156239890.0	1
391018	1	156239893.0	1
391019	1	156239914.0	1
391020	1	156239915.0	1
391021	1	156239949.0	3
391024	1	156239566.0	3
391027	1	156239662.0	1
391031	1	156239681.0	3
391033	1	156239716.0	5
391038	1	156239756.0	7
391046	1	156239838.0	4
391053	1	156239993.0	1
391054	1	156239611.0	1
391055	1	156239617.0	2
391057	1	156239639.0	1
391058	1	156239665.0	6
391062	1	156239668.0	4
391065	1	156239669.0	1
391066	1	156239683.0	1
391068	1	156239765.0	1
391069	1	156239769.0	1
391070	1	156239772.0	2
391071	1	156239966.0	1
391072	1	156239590.0	1
391073	1	156239591.0	1
391075	1	156239664.0	2
391078	1	156239666.0	1
391080	1	156239708.0	2
391082	1	156239715.0	1
391085	1	156239758.0	1
391086	1	156239759.0	1
391096	1	156239807.0	2
391098	1	156239808.0	1
391099	1	156239835.0	1
391101	1	156239837.0	2
391104	1	156239839.0	1
391107	1	156239978.0	1
391108	1	156239577.0	1
391109	1	156239579.0	1
391110	1	156239583.0	1
391115	1	156239650.0	2
391117	1	156239651.0	2
391119	1	156239677.0	3
391124	1	156239768.0	1
391127	1	156239782.0	4
391129	1	156239987.0	3
391132	1	156239597.0	2
391134	1	156239624.0	1
391135	1	156239637.0	2
391140	1	156239718.0	2
391144	1	156239824.0	1
391145	1	156239957.0	1
391146	1	156239958.0	1
391147	1	156239959.0	1
391148	1	156239974.0	1
391149	1	156240022.0	6
391155	1	156239678.0	1
391168	1	156239990.0	4
391172	1	156243273.0	1
391173	1	156334877.0	1
391174	1	156334909.0	1
391175	1	156334910.0	2
391177	1	156335844.0	4
391181	1	156338175.0	2
391183	1	156338176.0	2
391185	1	156338177.0	1
391186	1	156338237.0	1
391187	1	156338188.0	11
391198	1	156338189.0	7
391205	1	156338190.0	2
391207	1	156338197.0	2
391209	1	156338208.0	1
391210	1	156338209.0	1
391211	1	156346865.0	3
391214	1	156346866.0	1
391215	1	156346867.0	2
391217	1	156346930.0	2
391219	1	156346931.0	2
391221	1	156467998.0	8
391229	1	156468020.0	1
391230	1	156468035.0	2
391232	1	156468075.0	3
391235	1	156468198.0	1
391236	1	156468222.0	3
391239	1	156468223.0	2
391241	1	156479599.0	2
391243	1	156479649.0	1
391244	1	156479703.0	4
391248	1	156480865.0	6
391254	1	156480869.0	3
391257	1	156480939.0	1
391258	1	156480940.0	1
391259	1	156480941.0	5
391264	1	156480944.0	3
391267	1	156482463.0	1
391268	1	156482469.0	3
391271	1	156482531.0	1
391272	1	156482594.0	2
391274	1	156482600.0	1
391275	1	156483254.0	1
391276	1	156483258.0	1
391277	1	156483420.0	3
391280	1	156500560.0	2
391282	1	156500561.0	1
391283	1	156500570.0	1
391284	1	156500703.0	2
391286	1	156500704.0	1
391287	1	156500749.0	1
391288	1	156500750.0	1
391289	1	156500751.0	1
391290	1	156500752.0	1
391291	1	156591852.0	1
391292	1	156591860.0	1
391293	1	156591925.0	2
391294	1	156591931.0	1
391295	1	156591932.0	4
391299	1	156591979.0	2
391300	1	156591765.0	1
391301	1	156591771.0	1
391302	1	156591879.0	5
391307	1	156591880.0	1
391308	1	156591881.0	3
391311	1	156591882.0	1
391312	1	156591910.0	1
391313	1	156591911.0	1
391314	1	156591912.0	1
391315	1	156591913.0	2
391317	1	156591914.0	1
391318	1	156591915.0	2
391320	1	156591916.0	2
391322	1	156591962.0	8
391327	1	156591963.0	2
391328	1	156591971.0	1
391329	1	156591848.0	1
391330	1	156591923.0	1
391331	1	156591924.0	3
391335	1	156591926.0	1
391336	1	156591927.0	1
391337	1	156591928.0	2
391338	1	156591939.0	1
391339	1	156591941.0	3
391342	1	156591877.0	4
391344	1	156591793.0	2
391346	1	156591894.0	3
391349	1	156591895.0	1
391350	1	156591850.0	2
391352	1	156591851.0	1
391353	1	156591961.0	1
391358	1	156591873.0	5
391366	1	156591942.0	1
391367	1	156591844.0	1
391369	1	156591997.0	1
391370	1	156592005.0	4
391374	1	156592047.0	2
391376	1	156592052.0	1
391377	1	156592097.0	1
391378	1	156592098.0	1
391379	1	156592104.0	1
391380	1	156592180.0	2
391382	1	156592116.0	1
391383	1	156592407.0	1
391384	1	156592408.0	1
391385	1	156592654.0	2
391387	1	156592655.0	1
391388	1	156592401.0	3
391391	1	156592417.0	2
391393	1	156592418.0	1
391394	1	156592403.0	2
391396	1	156592404.0	5
391401	1	156592604.0	1
391402	1	156592625.0	2
391404	1	156592642.0	1
391405	1	156592576.0	1
391406	1	156592577.0	1
391407	1	156592596.0	1
391408	1	156592646.0	1
391409	1	156592647.0	1
391410	1	156593466.0	3
391411	1	156593550.0	1
391412	1	156593439.0	1
391414	1	156593485.0	1
391415	1	156593486.0	3
391417	1	156593470.0	3
391420	1	156593428.0	1
391421	1	156593429.0	4
391425	1	156593430.0	1
391426	1	156593431.0	1
391427	1	156593459.0	2
391429	1	156593471.0	1
391430	1	156593555.0	1
391431	1	156593567.0	2
391433	1	156593568.0	1
391434	1	156593657.0	1
391435	1	156593697.0	1
391436	1	156593698.0	3
391439	1	156593702.0	3
391442	1	156593703.0	1
391443	1	156593704.0	1
391444	1	156593705.0	1
391445	1	156593706.0	2
391447	1	156593707.0	1
391448	1	156593708.0	1
391449	1	156593718.0	1
391450	1	156593766.0	2
391452	1	156593413.0	1
391453	1	156593465.0	1
391455	1	156593467.0	1
391456	1	156593519.0	1
391457	1	156593544.0	5
391462	1	156593551.0	2
391464	1	156593405.0	1
391465	1	156593540.0	1
391466	1	156593416.0	1
391467	1	156593454.0	1
391468	1	156593535.0	1
391470	1	156593444.0	9
391479	1	156593445.0	3
391482	1	156593475.0	1
391483	1	156593495.0	1
391484	1	156593904.0	3
391487	1	156593909.0	1
391488	1	156594053.0	3
391491	1	156594061.0	3
391494	1	156594112.0	1
391495	1	156594217.0	1
391496	1	156593921.0	1
391497	1	156593975.0	3
391498	1	156594001.0	2
391499	1	156594034.0	1
391500	1	156594035.0	1
391501	1	156594057.0	2
391503	1	156594116.0	1
391504	1	156594122.0	5
391509	1	156593897.0	2
391511	1	156593920.0	1
391512	1	156593939.0	5
391514	1	156594002.0	1
391515	1	156594003.0	1
391516	1	156594131.0	1
391517	1	156594292.0	1
391518	1	156593938.0	4
391526	1	156593972.0	3
391529	1	156594101.0	1
391530	1	156594272.0	1
391531	1	156594273.0	17
391548	1	156593974.0	2
391552	1	156593995.0	1
391553	1	156594098.0	4
391557	1	156594222.0	1
391558	1	156594277.0	1
391559	1	156594054.0	1
391560	1	156594195.0	1
391561	1	156727232.0	3
391564	1	156727276.0	1
391565	1	156727310.0	2
391567	1	156727312.0	5
391572	1	156727333.0	1
391573	1	156727339.0	1
391574	1	156727460.0	1
391575	1	156727493.0	3
391578	1	156727498.0	8
391586	1	156727527.0	2
391588	1	156727553.0	1
391589	1	156727593.0	1
391590	1	156729039.0	4
391594	1	156729150.0	1
391595	1	156729167.0	1
391596	1	156729168.0	1
391597	1	156729169.0	3
391600	1	156729170.0	1
391601	1	156729171.0	2
391603	1	156732286.0	5
391608	1	156732287.0	4
391612	1	156732404.0	4
391616	1	156732429.0	1
391617	1	156733381.0	1
391618	1	156733404.0	2
391620	1	156733473.0	1
391621	1	156733511.0	1
391622	1	156735892.0	2
391624	1	156735893.0	2
391626	1	156735894.0	4
391630	1	156736643.0	1
391631	1	156736644.0	1
391632	1	156736678.0	1
391633	1	156736703.0	1
391634	1	156736745.0	1
391635	1	156736753.0	1
391636	1	156751568.0	1
391637	1	156751588.0	1
391638	1	156751589.0	1
391639	1	156751602.0	1
391640	1	156767569.0	1
391641	1	156767592.0	3
391644	1	156767727.0	1
391645	1	156767737.0	1
391646	1	156767757.0	1
391647	1	156767781.0	1
391648	1	156767799.0	1
391649	1	156767822.0	1
391650	1	156767841.0	2
391652	1	156768009.0	2
391654	1	156768040.0	1
391655	1	156768093.0	1
391656	1	156768104.0	2
391658	1	156768129.0	1
391659	1	156768132.0	1
391660	1	156768167.0	1
391661	1	156768182.0	1
391662	1	156768184.0	1
391663	1	156768185.0	1
391664	1	156768186.0	6
391670	1	156767651.0	1
391671	1	156767676.0	2
391673	1	156767700.0	1
391674	1	156767720.0	2
391676	1	156767745.0	1
391677	1	156767768.0	1
391678	1	156767934.0	1
391679	1	156767954.0	2
391681	1	156767993.0	1
391682	1	156768004.0	1
391683	1	156786605.0	1
391684	1	156786613.0	1
391685	1	156786790.0	1
391686	1	156786813.0	1
391687	1	156786963.0	6
391693	1	156787048.0	3
391696	1	156787116.0	1
391697	1	156786650.0	1
391698	1	156786659.0	1
391699	1	156786710.0	1
391700	1	156786715.0	4
391704	1	156786809.0	2
391706	1	156786913.0	7
391713	1	156786673.0	1
391714	1	156786714.0	1
391715	1	156786755.0	1
391716	1	156786757.0	1
391717	1	156786849.0	1
391718	1	156786853.0	2
391720	1	156786854.0	6
391726	1	156786855.0	2
391728	1	156786856.0	3
391731	1	156786860.0	1
391732	1	156786861.0	1
391733	1	156786937.0	2
391735	1	156786971.0	2
391737	1	156787028.0	2
391739	1	156787029.0	1
391740	1	156787068.0	2
391741	1	156787069.0	1
391742	1	156787070.0	1
391743	1	156787099.0	21
391764	1	156786676.0	3
391767	1	156786728.0	1
391768	1	156786731.0	1
391769	1	156786908.0	2
391771	1	156786909.0	2
391773	1	156786926.0	2
391775	1	156787060.0	1
391776	1	156787061.0	5
391782	1	156787072.0	1
391783	1	156787073.0	4
391787	1	156791715.0	1
391788	1	156791716.0	1
391789	1	156791717.0	2
391791	1	156791719.0	1
391792	1	156791720.0	1
391793	1	156791721.0	4
391797	1	156791722.0	1
391798	1	156794709.0	7
391805	1	156794734.0	2
391807	1	156794758.0	4
391811	1	156794759.0	9
391820	1	156794722.0	1
391821	1	156794754.0	1
391822	1	156794671.0	1
391823	1	156797284.0	1
391824	1	156797289.0	3
391827	1	156797304.0	5
391829	1	156797312.0	2
391831	1	156797331.0	1
391832	1	156797291.0	1
391833	1	156797317.0	1
391834	1	156797325.0	1
391835	1	156797303.0	1
391839	1	156797305.0	2
391841	1	156797316.0	1
391842	1	156797319.0	1
391843	1	156797327.0	1
391844	1	156800520.0	1
391845	1	156800521.0	1
391846	1	156800563.0	1
391847	1	156800564.0	2
391849	1	156800594.0	2
391851	1	156800604.0	2
391853	1	156800635.0	3
391855	1	156800580.0	2
391856	1	156800581.0	1
391857	1	156800582.0	2
391859	1	156800583.0	1
391860	1	156800600.0	1
391861	1	156800649.0	1
391862	1	156800677.0	2
391863	1	156800733.0	19
391870	1	156800735.0	4
391874	1	156800738.0	1
391875	1	156800741.0	1
391876	1	156800742.0	1
391877	1	156800426.0	1
391878	1	156800548.0	1
391879	1	156800551.0	3
391882	1	156800558.0	6
391885	1	156800568.0	1
391886	1	156800570.0	1
391887	1	156800576.0	1
391888	1	156800579.0	2
391891	1	156800711.0	1
391892	1	156800720.0	3
391895	1	156800721.0	9
391896	1	156800723.0	2
391897	1	156800730.0	1
391899	1	156800749.0	5
391904	1	156800756.0	4
391906	1	156800760.0	3
391908	1	156800763.0	1
391909	1	156800764.0	2
391910	1	156800783.0	1
391911	1	156800791.0	3
391914	1	156800803.0	1
391915	1	156800393.0	4
391916	1	156800443.0	1
391917	1	156800444.0	1
391918	1	156800445.0	2
391920	1	156800450.0	1
391921	1	156800469.0	2
391923	1	156800499.0	1
391924	1	156800505.0	1
391925	1	156800745.0	7
391932	1	156800746.0	2
391934	1	156800747.0	1
391935	1	156800748.0	1
391936	1	156800750.0	1
391937	1	156800751.0	1
391938	1	156800752.0	5
391943	1	156800753.0	1
391946	1	156800757.0	1
391947	1	156800759.0	2
391951	1	156800766.0	1
391952	1	156800767.0	1
391953	1	156800778.0	3
391954	1	156800779.0	1
391955	1	156800782.0	1
391956	1	156800788.0	1
391957	1	156800534.0	1
391958	1	156800535.0	1
391959	1	156800536.0	2
391961	1	156800537.0	6
391966	1	156800663.0	1
391967	1	156800701.0	1
391968	1	156800703.0	1
391969	1	156800704.0	2
391971	1	156800705.0	2
391973	1	156800706.0	1
391974	1	156800707.0	2
391976	1	156800708.0	2
391978	1	156800709.0	2
391994	1	156800403.0	2
391996	1	156800486.0	5
392001	1	156800490.0	1
392002	1	156800597.0	1
392003	1	156800627.0	2
392013	1	156800722.0	1
392015	1	156800724.0	1
392016	1	156800740.0	2
392018	1	156800755.0	1
392019	1	156800775.0	2
392023	1	156800784.0	1
392024	1	156800804.0	1
392025	1	156800809.0	1
392026	1	156800473.0	4
392030	1	156800474.0	2
392032	1	156800476.0	2
392034	1	156800489.0	1
392035	1	156800504.0	1
392036	1	156800514.0	2
392038	1	156800625.0	7
392045	1	156800630.0	1
392046	1	156800658.0	1
392047	1	156800719.0	3
392050	1	156800399.0	1
392051	1	156800427.0	1
392054	1	156800538.0	1
392055	1	156800555.0	1
392056	1	156800556.0	1
392057	1	156800557.0	1
392062	1	156800656.0	1
392063	1	156800665.0	1
392064	1	157059559.0	1
392065	1	157059560.0	1
392066	1	157059263.0	3
392069	1	157059264.0	1
392070	1	157059336.0	2
392072	1	157059337.0	1
392073	1	157073557.0	3
392076	1	157074456.0	1
392077	1	157074457.0	2
392078	1	157074458.0	1
392079	1	157074459.0	2
392081	1	157074706.0	2
392083	1	157074818.0	1
392084	1	157074819.0	1
392085	1	157073614.0	3
392088	1	157074293.0	3
392091	1	157074562.0	1
392092	1	157074563.0	1
392093	1	157074564.0	1
392094	1	157074671.0	1
392095	1	157074672.0	3
392098	1	157073487.0	1
392099	1	157074169.0	1
392100	1	157074565.0	3
392101	1	157074720.0	1
392102	1	157073697.0	3
392105	1	157074470.0	1
392106	1	157074887.0	3
392109	1	157073294.0	3
392112	1	157073295.0	2
392114	1	157073869.0	1
392115	1	157074391.0	5
392116	1	157074603.0	1
392117	1	157074604.0	3
392120	1	157074605.0	1
392121	1	157074606.0	1
392122	1	157074607.0	1
392123	1	157074723.0	7
392126	1	157073481.0	1
392127	1	157074081.0	2
392129	1	157074280.0	3
392130	1	157074283.0	3
392132	1	157074387.0	1
392133	1	157074388.0	2
392135	1	157074389.0	1
392136	1	157074891.0	2
392138	1	157074143.0	1
392139	1	157074144.0	1
392140	1	157074531.0	1
392141	1	157074681.0	1
392142	1	157074631.0	1
392143	1	157074632.0	1
392144	1	157073533.0	1
392145	1	157073774.0	3
392148	1	157073912.0	1
392149	1	157073913.0	1
392150	1	157074578.0	3
392153	1	157073479.0	1
392154	1	157073480.0	1
392155	1	157073740.0	1
392156	1	157073862.0	1
392157	1	157073864.0	2
392158	1	157073865.0	1
392159	1	157074536.0	2
392161	1	157074537.0	1
392162	1	157073443.0	1
392163	1	157073759.0	11
392173	1	157073760.0	6
392176	1	157073761.0	7
392179	1	157073762.0	1
392180	1	157073763.0	4
392182	1	157073764.0	1
392183	1	157074529.0	3
392186	1	157073416.0	10
392192	1	157073417.0	1
392193	1	157073611.0	1
392194	1	157073771.0	1
392195	1	157074444.0	2
392197	1	157074445.0	10
392207	1	157074446.0	1
392208	1	157074447.0	2
392210	1	157074448.0	2
392212	1	157074449.0	9
392221	1	157073332.0	1
392222	1	157073333.0	1
392223	1	157073635.0	1
392233	1	157074392.0	1
392234	1	157073259.0	2
392236	1	157073260.0	2
392237	1	157073554.0	1
392238	1	157074494.0	2
392239	1	157073228.0	1
392240	1	157073229.0	2
392242	1	157073230.0	1
392243	1	157073231.0	1
392244	1	157073276.0	1
392245	1	157073538.0	3
392248	1	157073539.0	1
392249	1	157073540.0	1
392250	1	157073641.0	3
392251	1	157073648.0	2
392253	1	157073649.0	1
392254	1	157073650.0	2
392256	1	157074336.0	1
392257	1	157074337.0	1
392259	1	157073261.0	1
392260	1	157073522.0	1
392261	1	157073523.0	1
392262	1	157073524.0	6
392270	1	157074423.0	4
392274	1	157074696.0	1
392275	1	157073406.0	1
392276	1	157073407.0	2
392278	1	157073408.0	1
392279	1	157073503.0	1
392280	1	157073504.0	1
392281	1	157074192.0	1
392282	1	157073285.0	1
392283	1	157073389.0	2
392285	1	157073942.0	2
392287	1	157074785.0	1
392288	1	157073385.0	3
392291	1	157073458.0	1
392292	1	157073460.0	4
392296	1	157073461.0	2
392298	1	157074132.0	2
392300	1	157074133.0	3
392302	1	157074663.0	3
392304	1	157074664.0	3
392305	1	157074665.0	2
392306	1	157073256.0	3
392309	1	157073257.0	1
392310	1	157073258.0	1
392311	1	157073372.0	1
392312	1	157074021.0	1
392313	1	157074022.0	1
392314	1	157074023.0	1
392315	1	157074653.0	1
392316	1	157074875.0	2
392318	1	157074876.0	2
392319	1	157074877.0	1
392320	1	157073320.0	3
392323	1	157073887.0	2
392325	1	157074576.0	1
392326	1	157074884.0	2
392328	1	157073346.0	2
392330	1	157073981.0	1
392331	1	157073982.0	1
392332	1	157073983.0	1
392333	1	157073984.0	1
392334	1	157073985.0	1
392335	1	157074508.0	2
392336	1	157074768.0	1
392337	1	157074851.0	4
392338	1	157074862.0	1
392339	1	157073901.0	1
392340	1	157073908.0	1
392341	1	157074821.0	2
392343	1	157073356.0	1
392344	1	157073371.0	2
392346	1	157073808.0	2
392348	1	157074480.0	2
392350	1	157074481.0	1
392351	1	157074846.0	2
392353	1	157074847.0	15
392365	1	157074848.0	1
392366	1	157074849.0	2
392368	1	157074850.0	3
392378	1	157073997.0	1
392379	1	157073998.0	1
392380	1	157073999.0	1
392381	1	157074000.0	3
392384	1	157074609.0	2
392386	1	157074845.0	1
392387	1	157074865.0	2
392389	1	157073787.0	2
392390	1	157073788.0	1
392391	1	157073789.0	1
392392	1	157074241.0	1
392393	1	157074242.0	2
392396	1	157073716.0	1
392397	1	157073717.0	2
392399	1	157073720.0	1
392401	1	157074284.0	2
392403	1	157074882.0	4
392404	1	157073693.0	1
392405	1	157073694.0	1
392406	1	157073794.0	2
392408	1	157073795.0	2
392410	1	157074424.0	2
392412	1	157073863.0	1
392414	1	157074450.0	1
392415	1	157074451.0	2
392417	1	157074601.0	2
392420	1	157073821.0	2
392421	1	157073777.0	1
392423	1	157073707.0	1
392424	1	157073827.0	1
392425	1	157074493.0	2
392428	1	157074495.0	1
392429	1	157073682.0	1
392430	1	157073683.0	3
392434	1	157073715.0	1
392435	1	157073779.0	4
392439	1	157073780.0	1
392440	1	157073781.0	2
392442	1	157073782.0	1
392443	1	157074479.0	2
392444	1	157073642.0	7
392451	1	157073646.0	1
392454	1	157074416.0	2
392456	1	157074928.0	5
392460	1	157073684.0	3
392463	1	157074297.0	2
392465	1	157074747.0	1
392466	1	157074748.0	2
392469	1	157074346.0	1
392470	1	157074347.0	1
392471	1	157074348.0	1
392472	1	157074649.0	3
392475	1	157074650.0	1
392477	1	157074134.0	1
392478	1	157074095.0	1
392479	1	157074130.0	1
392480	1	157074202.0	1
392481	1	157074203.0	1
392482	1	157074204.0	1
392483	1	157074170.0	2
392485	1	157074438.0	1
392486	1	157074209.0	2
392488	1	157074210.0	1
392489	1	157074513.0	1
392490	1	157074613.0	2
392492	1	157074055.0	1
392493	1	157074674.0	1
392494	1	157074675.0	1
392495	1	157074154.0	1
392496	1	157074523.0	2
392498	1	157074136.0	2
392500	1	157074137.0	1
392501	1	157074138.0	1
392502	1	157074139.0	1
392503	1	157074321.0	1
392504	1	157074322.0	1
392505	1	157074113.0	3
392508	1	157074114.0	1
392509	1	157074115.0	1
392510	1	157074116.0	1
392511	1	157074385.0	4
392515	1	157074127.0	1
392516	1	157074486.0	1
392520	1	157074635.0	2
392521	1	157074812.0	1
392522	1	157074813.0	1
392526	1	157074725.0	3
392528	1	157074726.0	6
392534	1	157074694.0	2
392536	1	157074597.0	1
392537	1	157074525.0	1
392538	1	157074526.0	2
392540	1	157074541.0	1
392541	1	157074546.0	1
392544	1	157074281.0	5
392549	1	157074360.0	2
392551	1	157074361.0	4
392555	1	157074362.0	1
392556	1	157074351.0	5
392558	1	157074327.0	1
392559	1	157074328.0	5
392564	1	157074349.0	2
392566	1	157074350.0	1
392570	1	157074511.0	5
392574	1	157074729.0	1
392575	1	157074296.0	1
392576	1	157074298.0	4
392580	1	157074299.0	2
392582	1	157074938.0	9
392583	1	157074647.0	3
392586	1	157074636.0	11
392592	1	157074622.0	7
392599	1	157074570.0	1
392600	1	157074571.0	1
392601	1	157074572.0	1
392602	1	157074573.0	4
392605	1	157074554.0	1
392608	1	157074463.0	5
392613	1	157074464.0	1
392615	1	157074455.0	1
392617	1	157074330.0	1
392618	1	157074331.0	3
392621	1	157074454.0	1
392622	1	157074889.0	10
392624	1	157074408.0	3
392630	1	157074883.0	1
392631	1	157074414.0	7
392638	1	157074830.0	2
392640	1	157074831.0	1
392644	1	157074509.0	2
392649	1	157074630.0	1
392650	1	157074634.0	1
392657	1	157074666.0	1
392662	1	157074592.0	1
392671	1	157074615.0	1
392672	1	157074616.0	1
392681	1	157074641.0	2
392684	1	157074575.0	1
392685	1	157074786.0	1
392686	1	157074698.0	1
392687	1	157122029.0	1
392688	1	157122030.0	2
392690	1	157122250.0	1
392691	1	157122323.0	1
392692	1	157709077.0	1
392693	1	157709147.0	1
392694	1	157709276.0	1
392695	1	157709277.0	1
392696	1	157709278.0	1
392697	1	157709652.0	1
392698	1	157710223.0	1
392699	1	157710224.0	1
392700	1	157710439.0	1
392701	1	157710440.0	1
392702	1	157710603.0	3
392705	1	157710965.0	2
392707	1	157711143.0	1
392708	1	157709754.0	1
392709	1	157710227.0	1
392710	1	157710913.0	1
392711	1	157710914.0	1
392712	1	157709937.0	2
392714	1	157710437.0	1
392715	1	157710801.0	1
392716	1	157710802.0	2
392718	1	157710931.0	1
392719	1	157711238.0	1
392720	1	157711310.0	4
392724	1	157861326.0	1
392725	1	157861301.0	1
392726	1	157861492.0	2
392727	1	157861455.0	1
392728	1	157861503.0	1
392729	1	157861457.0	1
392730	1	157861458.0	1
392731	1	157861459.0	2
392733	1	157861461.0	2
392735	1	157861494.0	1
392736	1	157861446.0	2
392738	1	157861561.0	2
392740	1	157861397.0	2
392742	1	157861400.0	2
392744	1	157861249.0	1
392745	1	157861313.0	1
392746	1	157861319.0	1
392748	1	158098346.0	1
392749	1	158098966.0	9
392758	1	158098718.0	1
392759	1	158098719.0	1
392760	1	158099028.0	3
392761	1	158524878.0	1
392762	1	158524879.0	1
392763	1	158525031.0	2
392765	1	158525210.0	4
392769	1	158525211.0	1
392770	1	158525343.0	4
392774	1	158525917.0	1
392775	1	158525918.0	1
392776	1	158526417.0	1
392777	1	158526475.0	3
392780	1	158524927.0	1
392781	1	158524928.0	1
392782	1	158525087.0	1
392783	1	158525088.0	3
392786	1	158525197.0	1
392787	1	158525829.0	2
392789	1	158526438.0	2
392791	1	158526233.0	1
392792	1	158526234.0	1
392793	1	158526235.0	2
392795	1	158526240.0	2
392797	1	158526241.0	1
392798	1	158526198.0	5
392803	1	158526199.0	1
392804	1	158526200.0	1
392805	1	158526201.0	1
392806	1	158526420.0	1
392807	1	158526430.0	2
392809	1	159020352.0	1
392810	1	159049557.0	1
392811	1	159051706.0	2
392813	1	159052011.0	1
392814	1	159053537.0	4
392818	1	159081280.0	1
392819	1	159081290.0	1
392820	1	159081294.0	1
392821	1	159081295.0	2
392823	1	159081441.0	7
392830	1	159081442.0	1
392831	1	159081443.0	1
392832	1	159081617.0	1
392833	1	159081635.0	1
392834	1	159081636.0	1
392835	1	159081637.0	1
392836	1	159081638.0	2
392838	1	159081639.0	1
392839	1	159081640.0	3
392842	1	159228081.0	1
392843	1	159228082.0	1
392844	1	159759179.0	1
392845	1	159759373.0	8
392848	1	159759374.0	1
392849	1	159759375.0	1
392850	1	159759376.0	1
392851	1	159759377.0	2
392853	1	159759380.0	2
392854	1	159759366.0	6
392860	1	159759549.0	2
392862	1	159759553.0	1
392863	1	159759554.0	1
392864	1	159759555.0	1
392865	1	159759556.0	2
392867	1	159759557.0	1
392868	1	159759568.0	8
392872	1	159759569.0	4
392873	1	159759570.0	1
392874	1	159759163.0	1
392875	1	159759164.0	1
392876	1	159759563.0	1
392880	1	159759233.0	1
392881	1	159759234.0	3
392884	1	159759224.0	2
392891	1	159759523.0	2
392897	1	159759610.0	1
392898	1	159759617.0	1
392899	1	159759307.0	1
392900	1	159759308.0	2
392902	1	159759309.0	1
392903	1	159759310.0	1
392904	1	159759504.0	1
392905	1	159759235.0	3
392908	1	159759355.0	1
392909	1	159759365.0	1
392911	1	159759367.0	1
392912	1	159759582.0	12
392914	1	159759583.0	1
392915	1	159759584.0	1
392916	1	159759585.0	3
392919	1	159759586.0	1
392920	1	159759587.0	1
392921	1	159759588.0	1
392922	1	159759589.0	1
392923	1	159759526.0	1
392924	1	159759579.0	2
392936	1	159759529.0	3
392939	1	159781234.0	1
392940	1	159781207.0	1
392941	1	159782301.0	1
392942	1	159782302.0	1
392943	1	159782303.0	1
392944	1	159782445.0	2
392946	1	159782446.0	3
392949	1	159782447.0	1
392950	1	159782448.0	1
392951	1	159782187.0	2
392953	1	159782528.0	3
392956	1	159782168.0	2
392958	1	159782234.0	1
392959	1	159782223.0	2
392961	1	159782537.0	2
392963	1	159782242.0	2
392965	1	159782484.0	1
392966	1	159782400.0	1
392967	1	159782174.0	1
392968	1	159782175.0	1
392969	1	159782319.0	1
392970	1	159920380.0	1
392971	1	159920381.0	1
392972	1	159920382.0	1
392973	1	159920383.0	1
392974	1	159920384.0	2
392976	1	159920385.0	1
392977	1	159920471.0	1
392978	1	159920368.0	1
392979	1	159961342.0	1
392980	1	159961343.0	1
392981	1	159976947.0	1
392982	1	160020441.0	6
392988	1	160020442.0	1
392989	1	160020443.0	1
392990	1	160020762.0	5
392995	1	160020456.0	3
392997	1	160020726.0	1
392998	1	160020727.0	1
392999	1	160020728.0	1
393000	1	160020729.0	1
393001	1	160020730.0	1
393002	1	160020731.0	10
393012	1	160020452.0	2
393014	1	160020494.0	1
393016	1	160020457.0	1
393017	1	160020458.0	1
393018	1	160020704.0	5
393023	1	160020648.0	1
393024	1	160020649.0	1
393025	1	160020566.0	1
393026	1	160020567.0	1
393027	1	160020568.0	1
393028	1	160020569.0	1
393029	1	160020570.0	2
393031	1	160020571.0	2
393033	1	160020738.0	4
393037	1	160020643.0	2
393039	1	160020562.0	2
393041	1	160020550.0	2
393043	1	160020551.0	3
393046	1	160020552.0	1
393047	1	160020553.0	1
393048	1	160020554.0	1
393049	1	160020555.0	2
393051	1	160020530.0	6
393057	1	160020529.0	2
393059	1	160020511.0	1
393060	1	160020512.0	3
393063	1	160020776.0	4
393067	1	160020723.0	4
393071	1	160020724.0	1
393072	1	160213753.0	2
393074	1	160214211.0	1
393075	1	160214605.0	1
393076	1	160214606.0	1
393077	1	160214715.0	1
393078	1	160214793.0	1
393079	1	160214794.0	1
393080	1	160214795.0	1
393081	1	160214977.0	1
393082	1	160215341.0	2
393084	1	160214561.0	19
393103	1	160214666.0	3
393106	1	160214731.0	2
393108	1	160214953.0	8
393116	1	160214954.0	1
393117	1	160214540.0	2
393119	1	160214541.0	3
393122	1	160214577.0	3
393125	1	160214873.0	4
393129	1	160215058.0	1
393130	1	160215059.0	1
393131	1	160215060.0	2
393133	1	160215148.0	1
393134	1	160215203.0	2
393136	1	160215204.0	1
393137	1	160214813.0	1
393138	1	160215272.0	1
393139	1	160215323.0	2
393141	1	160215329.0	4
393145	1	160214847.0	2
393147	1	160214848.0	4
393151	1	160215247.0	1
393152	1	160215261.0	3
393155	1	160215353.0	3
393157	1	160215112.0	1
393159	1	160306430.0	1
393160	1	160306479.0	1
393161	1	160318330.0	4
393165	1	160317673.0	1
393166	1	160317674.0	1
393167	1	160317810.0	3
393170	1	160318009.0	1
393171	1	160317936.0	2
393173	1	160317937.0	1
393174	1	160317938.0	1
393175	1	160317939.0	1
393176	1	160317613.0	1
393177	1	160317614.0	1
393178	1	160318176.0	2
393180	1	160318443.0	1
393181	1	160317857.0	2
393183	1	160317858.0	1
393184	1	160317859.0	1
393185	1	160317860.0	2
393187	1	160317709.0	1
393188	1	160317745.0	1
393189	1	160317746.0	2
393191	1	160317960.0	2
393192	1	160317681.0	3
393195	1	160317682.0	1
393196	1	160318021.0	1
393197	1	160318178.0	5
393198	1	160317726.0	2
393201	1	160317556.0	3
393204	1	160317535.0	1
393205	1	160317536.0	1
393206	1	160317537.0	1
393207	1	160317707.0	1
393208	1	160317525.0	2
393210	1	160317497.0	1
393211	1	160317468.0	1
393212	1	160317692.0	1
393213	1	160317408.0	1
393214	1	160317380.0	1
393215	1	160317399.0	1
393216	1	160317400.0	1
393217	1	160317367.0	2
393219	1	160317352.0	1
393220	1	160317353.0	1
393221	1	160317610.0	1
393222	1	160317628.0	1
393223	1	160318334.0	1
393224	1	160318352.0	3
393227	1	160317328.0	1
393228	1	160317329.0	3
393231	1	160318366.0	1
393232	1	160317385.0	2
393234	1	160317386.0	1
393235	1	160317387.0	1
393236	1	160317388.0	3
393239	1	160318453.0	1
393240	1	160318454.0	2
393242	1	160318284.0	1
393243	1	160318271.0	1
393244	1	160318243.0	3
393247	1	160318244.0	2
393249	1	160318245.0	1
393250	1	160318343.0	2
393252	1	160317403.0	1
393257	1	160317406.0	1
393258	1	160317715.0	1
393259	1	160318083.0	3
393262	1	160318084.0	1
393263	1	160318085.0	1
393264	1	160317873.0	1
393265	1	160317874.0	1
393266	1	160317875.0	1
393267	1	160349553.0	1
393268	1	160351745.0	3
393271	1	160358488.0	2
393273	1	160358651.0	2
393275	1	160358538.0	2
393277	1	160358835.0	1
393278	1	160358807.0	10
393288	1	160894920.0	4
393292	1	160895529.0	1
393293	1	160895530.0	2
393295	1	160895626.0	1
393296	1	160896263.0	5
393297	1	160896506.0	4
393300	1	160896540.0	1
393301	1	160896541.0	1
393302	1	160896542.0	5
393306	1	160895245.0	2
393308	1	160895348.0	1
393309	1	160895349.0	1
393310	1	160895873.0	1
393311	1	160895028.0	2
393313	1	160895091.0	2
393315	1	160895420.0	2
393316	1	160894960.0	1
393317	1	160894961.0	1
393318	1	160895539.0	1
393319	1	160895540.0	1
393320	1	160895976.0	1
393321	1	160896165.0	1
393322	1	160896166.0	1
393323	1	160896167.0	1
393324	1	160896382.0	1
393325	1	160896383.0	3
393326	1	160896384.0	5
393327	1	160896385.0	2
393328	1	160896386.0	2
393329	1	160896387.0	1
393330	1	160896388.0	1
393331	1	160896389.0	1
393332	1	160896390.0	1
393333	1	160895419.0	1
393335	1	160895533.0	3
393342	1	160895384.0	1
393343	1	160895493.0	1
393344	1	160895863.0	5
393347	1	160896266.0	1
393348	1	160895700.0	5
393353	1	160896280.0	2
393355	1	160896281.0	1
393356	1	160896395.0	4
393357	1	160895429.0	1
393358	1	160895537.0	2
393359	1	160895665.0	1
393360	1	160896225.0	1
393361	1	160896334.0	1
393362	1	160895140.0	2
393364	1	160895525.0	2
393366	1	160895640.0	5
393371	1	160895790.0	1
393372	1	160896207.0	1
393373	1	160896312.0	5
393378	1	160895483.0	2
393380	1	160895606.0	1
393381	1	160896172.0	1
393382	1	160894979.0	1
393383	1	160895381.0	1
393384	1	160895506.0	1
393385	1	160895507.0	1
393386	1	160895682.0	1
393387	1	160896085.0	1
393388	1	160896086.0	1
393389	1	160896200.0	1
393390	1	160896201.0	1
393391	1	160896202.0	2
393393	1	160896528.0	2
393395	1	160895459.0	1
393396	1	160895536.0	3
393398	1	160895970.0	1
393399	1	160895393.0	1
393400	1	160895531.0	2
393402	1	160896063.0	1
393403	1	160896176.0	2
393405	1	160895383.0	1
393406	1	160895532.0	3
393410	1	160895534.0	1
393411	1	160895535.0	2
393415	1	160895538.0	1
393416	1	160896069.0	1
393417	1	160896070.0	1
393418	1	160896215.0	3
393421	1	160896435.0	2
393423	1	160896436.0	2
393425	1	160896437.0	1
393426	1	160895309.0	4
393430	1	160896295.0	3
393433	1	160895229.0	2
393435	1	160895371.0	1
393436	1	160895372.0	1
393437	1	160895914.0	5
393438	1	160896025.0	2
393440	1	160896406.0	2
393442	1	160896407.0	1
393443	1	160896408.0	1
393444	1	160896409.0	1
393445	1	160896410.0	2
393447	1	160896411.0	2
393449	1	160896537.0	3
393452	1	160896538.0	2
393454	1	160895912.0	2
393456	1	160896011.0	1
393457	1	160895508.0	1
393458	1	160895510.0	1
393459	1	160895511.0	9
393468	1	160895908.0	1
393469	1	160895909.0	1
393470	1	160896013.0	1
393471	1	160896339.0	1
393472	1	160896340.0	1
393473	1	160896479.0	3
393474	1	160896480.0	2
393475	1	160895969.0	1
393476	1	160896084.0	1
393477	1	160896272.0	1
393478	1	160896273.0	1
393479	1	160896274.0	1
393480	1	160896346.0	1
393481	1	160896347.0	1
393482	1	160896348.0	2
393484	1	160896349.0	2
393485	1	160895825.0	1
393486	1	160895930.0	1
393487	1	160895931.0	1
393488	1	160896242.0	1
393489	1	160896243.0	1
393490	1	160896244.0	1
393491	1	160896416.0	1
393492	1	160896417.0	1
393493	1	160895576.0	1
393498	1	160896018.0	2
393499	1	160896019.0	4
393506	1	160895986.0	1
393507	1	160896306.0	3
393510	1	160896307.0	1
393511	1	160896308.0	1
393512	1	160895996.0	1
393513	1	160896075.0	2
393515	1	160896076.0	1
393516	1	160896077.0	3
393519	1	160896325.0	6
393522	1	160895786.0	4
393526	1	160896030.0	3
393529	1	160895982.0	2
393534	1	160896020.0	1
393535	1	160896557.0	5
393538	1	160895864.0	1
393539	1	160896375.0	1
393540	1	160896543.0	7
393547	1	160895957.0	1
393548	1	160896478.0	1
393552	1	160896481.0	1
393553	1	160895946.0	1
393554	1	160896290.0	7
393557	1	160896293.0	4
393562	1	160896267.0	1
393563	1	160896268.0	1
393565	1	160896396.0	1
393566	1	160896209.0	1
393567	1	160896210.0	1
393570	1	160896438.0	2
393572	1	160896469.0	2
393573	1	160896550.0	2
393575	1	160896155.0	2
393577	1	160896156.0	2
393579	1	160896080.0	1
393580	1	160896180.0	1
393581	1	160896470.0	3
393586	1	160896394.0	1
393590	1	160896178.0	1
393591	1	160896309.0	3
393594	1	160896533.0	6
393600	1	160896551.0	1
393602	1	160896322.0	1
393603	1	160896498.0	6
393605	1	160896548.0	1
393609	1	160896326.0	1
393610	1	160896327.0	1
393611	1	160896455.0	2
393613	1	160896351.0	7
393620	1	160896428.0	3
393623	1	160896429.0	1
393624	1	160896430.0	1
393625	1	160896431.0	2
393627	1	160896432.0	1
393628	1	160896433.0	1
393629	1	160896197.0	1
393630	1	160896330.0	2
393632	1	160896457.0	4
393636	1	160896489.0	1
393637	1	160896177.0	1
393638	1	160896369.0	1
393639	1	160896552.0	4
393643	1	160896553.0	1
393644	1	160896554.0	1
393645	1	160896287.0	3
393648	1	160896342.0	1
393649	1	160896343.0	1
393650	1	160896473.0	3
393653	1	160896532.0	1
393654	1	160896439.0	4
393656	1	160896440.0	3
393659	1	160896208.0	1
393662	1	160896221.0	2
393664	1	160896530.0	3
393667	1	160896289.0	2
393673	1	160896291.0	2
393682	1	161154065.0	1
393683	1	161154074.0	2
393685	1	161171145.0	1
393686	1	161171149.0	1
393687	1	161171157.0	6
393693	1	161171158.0	1
393694	1	161206465.0	1
393695	1	161206545.0	1
393696	1	161206459.0	1
393697	1	161206460.0	2
393699	1	161209289.0	1
393700	1	161209295.0	1
393701	1	161209296.0	3
393704	1	161209302.0	1
393705	1	161209303.0	1
393706	1	161209304.0	4
393710	1	161209255.0	1
393711	1	161214251.0	4
393715	1	161214258.0	1
393716	1	161214274.0	1
393717	1	161214213.0	1
393718	1	161214319.0	1
393719	1	161214369.0	5
393724	1	161230200.0	1
393725	1	161230201.0	1
393726	1	161230202.0	1
393727	1	161230203.0	2
393729	1	161230204.0	1
393730	1	161230205.0	2
393732	1	161230206.0	1
393733	1	161230207.0	2
393735	1	161230208.0	1
393736	1	161230209.0	2
393738	1	161230217.0	1
393739	1	161230218.0	1
393740	1	161230219.0	1
393741	1	161230231.0	1
393742	1	161230232.0	2
393744	1	161230548.0	1
393745	1	161229719.0	1
393746	1	161229720.0	1
393747	1	161229721.0	10
393757	1	161230063.0	1
393758	1	161230477.0	2
393760	1	161362829.0	1
393761	1	161362851.0	2
393763	1	161363113.0	4
393764	1	161363067.0	5
393765	1	161362952.0	2
393767	1	161363126.0	2
393769	1	161363153.0	3
393772	1	161363155.0	4
393776	1	161362830.0	3
393779	1	161362707.0	2
393781	1	161363059.0	1
393782	1	161363093.0	1
393783	1	161362639.0	3
393786	1	161362938.0	1
393787	1	161362939.0	1
393788	1	161363060.0	1
393789	1	161363061.0	2
393790	1	161363063.0	1
393795	1	161362826.0	3
393798	1	161362811.0	1
393799	1	161362812.0	1
393800	1	161363030.0	1
393801	1	161362789.0	1
393802	1	161362400.0	1
393803	1	161362755.0	1
393804	1	161362756.0	1
393805	1	161362757.0	1
393806	1	161362758.0	5
393811	1	161362759.0	1
393812	1	161363086.0	1
393813	1	161363087.0	1
393814	1	161363088.0	1
393815	1	161363052.0	1
393816	1	161362733.0	1
393817	1	161362734.0	1
393818	1	161362686.0	1
393819	1	161363031.0	5
393824	1	161362702.0	5
393829	1	161363125.0	1
393830	1	161362642.0	1
393831	1	161363024.0	1
393832	1	161362622.0	1
393833	1	161362975.0	1
393834	1	161363104.0	1
393835	1	161362926.0	1
393836	1	161362927.0	1
393837	1	161363041.0	2
393839	1	161363050.0	1
393840	1	161363074.0	1
393841	1	161363079.0	1
393842	1	161363085.0	2
393844	1	161363133.0	5
393849	1	161362965.0	1
393851	1	161363119.0	2
393853	1	161362973.0	1
393854	1	161363078.0	3
393857	1	161362993.0	1
393858	1	161362968.0	3
393861	1	161363100.0	1
393865	1	161362858.0	1
393866	1	161362933.0	1
393867	1	161362934.0	1
393868	1	161363043.0	1
393869	1	161363045.0	1
393870	1	161363046.0	1
393871	1	161362825.0	1
393872	1	161362960.0	3
393875	1	161362961.0	1
393876	1	161362982.0	1
393877	1	161362985.0	2
393879	1	161362986.0	1
393880	1	161363173.0	2
393882	1	161363009.0	1
393883	1	161406767.0	1
393884	1	161423937.0	2
393886	1	161423939.0	1
393887	1	161424218.0	1
393888	1	161424219.0	1
393889	1	161424220.0	1
393890	1	161424221.0	2
393892	1	161424634.0	1
393893	1	161424635.0	2
393895	1	161425274.0	1
393896	1	161685152.0	1
393897	1	161749855.0	1
393898	1	161751691.0	2
393900	1	161751920.0	1
393901	1	161751914.0	1
393902	1	161751684.0	3
393905	1	161751693.0	2
393907	1	161751715.0	2
393909	1	161753101.0	1
393910	1	161753229.0	5
393915	1	161753230.0	1
393916	1	161753178.0	1
393917	1	161753069.0	1
393918	1	161753114.0	4
393920	1	161753124.0	2
393921	1	161753151.0	1
393922	1	161753200.0	1
393923	1	161753227.0	1
393924	1	161753239.0	1
393925	1	161753246.0	2
393930	1	161753207.0	2
393932	1	161753199.0	1
393933	1	161753212.0	1
393934	1	161753213.0	1
393935	1	161753214.0	1
393936	1	161753215.0	4
393940	1	161753216.0	2
393942	1	161753076.0	3
393945	1	161753125.0	2
393947	1	161757110.0	6
393953	1	161756973.0	1
393954	1	161756997.0	4
393955	1	161756916.0	2
393957	1	161756933.0	3
393960	1	161757112.0	1
393961	1	161757115.0	3
393964	1	161757118.0	2
393966	1	161756949.0	1
393967	1	161756959.0	4
393971	1	161756924.0	1
393972	1	161756925.0	1
393973	1	161756976.0	3
393975	1	161756977.0	1
393976	1	161757099.0	1
393977	1	161757120.0	1
393978	1	161757121.0	1
393979	1	161756975.0	2
393982	1	161757048.0	1
393983	1	161757145.0	11
393994	1	161756989.0	2
393996	1	161756990.0	1
393997	1	161756991.0	1
393998	1	161756992.0	2
394000	1	161756993.0	1
394001	1	161756994.0	1
394002	1	161756995.0	1
394003	1	161756996.0	2
394008	1	161756998.0	1
394009	1	161756999.0	2
394011	1	161757122.0	1
394012	1	161757068.0	3
394015	1	161756881.0	1
394016	1	161756964.0	1
394017	1	161756968.0	1
394018	1	161802174.0	1
394019	1	161802083.0	1
394020	1	161819659.0	1
394021	1	161887571.0	1
394022	1	161887939.0	1
394023	1	161887940.0	1
394024	1	161959024.0	5
394029	1	161961716.0	1
394030	1	161961717.0	1
394031	1	161962172.0	1
394032	1	161962173.0	1
394033	1	161962174.0	1
394034	1	161962651.0	1
394035	1	161962652.0	1
394036	1	161963599.0	3
394039	1	162561756.0	1
394040	1	162600076.0	1
394041	1	162600190.0	2
394043	1	162599815.0	7
394046	1	162599706.0	1
394051	1	162600530.0	1
394052	1	162792684.0	1
394053	1	162803518.0	1
394054	1	162803519.0	1
394055	1	162803520.0	1
394056	1	162803521.0	2
394058	1	162803522.0	1
394059	1	162812309.0	1
394060	1	162812310.0	1
394061	1	162812336.0	1
394062	1	162812337.0	3
394065	1	162812338.0	1
394066	1	162812726.0	2
394068	1	162812416.0	1
394069	1	162812439.0	3
394072	1	162812775.0	1
394073	1	162812793.0	8
394081	1	162812796.0	3
394084	1	162812299.0	1
394085	1	162812315.0	1
394086	1	162812349.0	3
394089	1	163304221.0	5
394094	1	163347847.0	1
394095	1	163349063.0	1
394096	1	163349066.0	2
394098	1	163348959.0	1
394099	1	163355570.0	1
394100	1	163355571.0	1
394101	1	163355572.0	1
394102	1	163355573.0	1
394103	1	163355574.0	2
394105	1	163355727.0	3
394108	1	163355492.0	2
394110	1	163355493.0	2
394112	1	163355697.0	1
394113	1	163355379.0	1
394114	1	163355617.0	1
394115	1	163355705.0	2
394117	1	163355368.0	1
394118	1	163355369.0	1
394119	1	164357057.0	1
394120	1	164357778.0	1
394121	1	164357779.0	1
394122	1	164357021.0	1
394123	1	164357022.0	3
394126	1	164357023.0	2
394128	1	164357024.0	5
394133	1	164357025.0	1
394134	1	164357026.0	6
394140	1	164356774.0	3
394142	1	164356866.0	1
394143	1	164356999.0	1
394144	1	164357476.0	2
394146	1	164356779.0	2
394148	1	164356956.0	1
394149	1	164357374.0	2
394151	1	164356985.0	1
394152	1	164356986.0	1
394153	1	164357170.0	4
394157	1	164357171.0	1
394159	1	164356775.0	1
394160	1	164356969.0	3
394163	1	164357529.0	1
394164	1	164357592.0	2
394166	1	164356874.0	1
394167	1	164357585.0	4
394171	1	164847997.0	1
394172	1	165651031.0	1
394173	1	165651069.0	2
394175	1	165651058.0	1
394176	1	165651023.0	1
394177	1	165651024.0	4
394181	1	165651064.0	3
394184	1	165651065.0	1
394185	1	165655490.0	1
394186	1	165655526.0	1
394187	1	165655496.0	1
394188	1	165655396.0	1
394189	1	165655482.0	1
394190	1	165655537.0	1
394191	1	165655615.0	1
394192	1	165768721.0	1
394193	1	165768714.0	1
394194	1	165819757.0	3
394196	1	165819797.0	1
394197	1	165819355.0	7
394198	1	165819571.0	1
394199	1	165819758.0	11
394201	1	165819801.0	2
394202	1	165819466.0	2
394203	1	165819629.0	1
394204	1	165819630.0	1
394206	1	165819609.0	1
394207	1	165819423.0	1
394208	1	165819712.0	3
394211	1	165819713.0	3
394212	1	165819714.0	1
394213	1	165819683.0	5
394214	1	165819477.0	4
394215	1	165819478.0	3
394218	1	165819710.0	2
394219	1	165819384.0	3
394221	1	165819809.0	13
394224	1	165819407.0	1
394225	1	165819341.0	2
394226	1	165819578.0	5
394229	1	165819798.0	11
394233	1	165819518.0	1
394234	1	165819723.0	6
394236	1	165819786.0	10
394238	1	165819400.0	3
394240	1	165819401.0	5
394241	1	165819637.0	4
394244	1	165819816.0	4
394247	1	165819805.0	4
394248	1	165819526.0	1
394249	1	165819711.0	1
394250	1	165819367.0	1
394251	1	165819368.0	2
394252	1	165819369.0	2
394253	1	165819556.0	1
394254	1	165819727.0	2
394255	1	165819559.0	3
394258	1	165819741.0	1
394259	1	165819742.0	2
394262	1	165819456.0	1
394263	1	165819689.0	3
394264	1	165819403.0	4
394265	1	165819404.0	2
394266	1	165819405.0	2
394268	1	165819406.0	1
394269	1	165819763.0	4
394270	1	165819531.0	3
394271	1	165819762.0	1
394275	1	165819385.0	1
394276	1	165819386.0	1
394277	1	165819387.0	2
394278	1	165819635.0	1
394279	1	165819397.0	1
394280	1	165819691.0	3
394283	1	165819490.0	2
394284	1	165819491.0	1
394285	1	165819492.0	3
394287	1	165819461.0	1
394292	1	165819442.0	2
394293	1	165819443.0	4
394294	1	165819667.0	1
394295	1	165819668.0	1
394296	1	165819669.0	3
394298	1	165819427.0	1
394299	1	165819656.0	4
394300	1	165819414.0	3
394302	1	165819636.0	1
394304	1	165819374.0	1
394305	1	165819623.0	1
394306	1	165819391.0	3
394308	1	165819392.0	1
394309	1	165819607.0	10
394315	1	165819608.0	2
394317	1	165819371.0	4
394319	1	165819372.0	1
394320	1	165819373.0	1
394321	1	165819611.0	2
394323	1	165819612.0	4
394326	1	165819342.0	1
394327	1	165819343.0	1
394328	1	165819344.0	2
394329	1	165819345.0	2
394332	1	165819817.0	1
394333	1	165819569.0	3
394334	1	165819570.0	2
394335	1	165819353.0	5
394339	1	165819354.0	2
394340	1	165819568.0	1
394343	1	165819806.0	17
394344	1	165819523.0	7
394345	1	165819365.0	1
394346	1	165819366.0	3
394349	1	165819555.0	4
394352	1	165819748.0	2
394353	1	165819749.0	4
394354	1	165819482.0	2
394355	1	165819483.0	3
394356	1	165819504.0	2
394358	1	165819721.0	3
394359	1	165819451.0	9
394363	1	165819771.0	5
394369	1	165819708.0	1
394370	1	165819359.0	3
394373	1	165819360.0	2
394375	1	165819361.0	1
394383	1	165819777.0	13
394384	1	165819383.0	2
394386	1	165819665.0	4
394387	1	165819409.0	1
394388	1	165819410.0	6
394392	1	165819728.0	2
394394	1	165819412.0	2
394398	1	165819352.0	1
394405	1	165819796.0	17
394408	1	165819471.0	1
394409	1	165819649.0	1
394410	1	165819476.0	1
394411	1	165819734.0	7
394414	1	165819735.0	1
394415	1	165819736.0	4
394416	1	165819719.0	2
394417	1	165819802.0	4
394421	1	165819657.0	2
394422	1	165819678.0	1
394426	1	165819651.0	1
394427	1	165819652.0	3
394430	1	165819506.0	5
394431	1	165819746.0	12
394437	1	165819469.0	2
394438	1	165819595.0	1
394439	1	165819766.0	7
394443	1	165819550.0	4
394445	1	165819747.0	1
394448	1	165819545.0	5
394453	1	165819627.0	3
394458	1	165819516.0	2
394460	1	165819517.0	4
394462	1	165819724.0	1
394463	1	165819725.0	2
394464	1	165819726.0	1
394465	1	165819468.0	3
394467	1	165819364.0	1
394474	1	165819653.0	2
394476	1	165819467.0	2
394479	1	165819744.0	3
394486	1	165819532.0	2
394487	1	165819533.0	1
394488	1	165819534.0	1
394489	1	165819535.0	4
394491	1	165819536.0	9
394493	1	165819537.0	3
394503	1	165819349.0	2
394504	1	165819542.0	2
394505	1	165819663.0	1
394506	1	165819788.0	1
394507	1	165819588.0	7
394509	1	165819444.0	4
394512	1	165819445.0	2
394514	1	165819743.0	2
394516	1	165819457.0	1
394518	1	165819738.0	3
394523	1	165819670.0	2
394524	1	165819581.0	2
394526	1	165819582.0	3
394527	1	165819583.0	2
394528	1	165819413.0	2
394530	1	165819415.0	1
394531	1	165819672.0	2
394532	1	165819362.0	2
394533	1	165819584.0	5
394539	1	165819664.0	5
394541	1	165819782.0	3
394544	1	165819617.0	1
394547	1	165819787.0	1
394553	1	165819783.0	7
394554	1	165819500.0	2
394555	1	165819501.0	1
394556	1	165819502.0	1
394557	1	165819503.0	1
394558	1	165819642.0	7
394563	1	165819643.0	5
394565	1	165819644.0	2
394570	1	165819784.0	4
394574	1	165819745.0	1
394575	1	165819488.0	2
394576	1	165819823.0	1
394580	1	165819686.0	1
394582	1	165819446.0	1
394583	1	165819447.0	2
394586	1	165819599.0	2
394587	1	165819600.0	1
394588	1	165819601.0	1
394591	1	165819756.0	1
394594	1	165819604.0	2
394595	1	165819812.0	1
394596	1	165819560.0	1
394599	1	165819737.0	4
394603	1	165819505.0	2
394604	1	165819767.0	7
394622	1	165819370.0	2
394625	1	165819675.0	1
394626	1	165819687.0	1
394627	1	165819688.0	2
394631	1	165819690.0	1
394638	1	165819411.0	1
394639	1	165819654.0	1
394641	1	165819619.0	3
394643	1	165819363.0	2
394644	1	165819590.0	1
394645	1	165819591.0	1
394646	1	165819592.0	1
394654	1	165819620.0	1
394655	1	165819554.0	3
394659	1	165819822.0	6
394668	1	165819538.0	1
394669	1	165819751.0	8
394672	1	165819789.0	1
394679	1	165819463.0	1
394680	1	165819464.0	1
394681	1	165819465.0	1
394685	1	165819429.0	1
394690	1	165819803.0	2
394693	1	165819674.0	1
394696	1	165819393.0	1
394697	1	165819394.0	2
394699	1	165819718.0	6
394710	1	165819813.0	3
394717	1	165819838.0	3
394720	1	165819489.0	1
394721	1	165819733.0	1
394723	1	165819575.0	1
394724	1	165819576.0	2
394726	1	165819779.0	5
394728	1	165819780.0	1
394729	1	165819765.0	5
394734	1	165819402.0	4
394736	1	165819625.0	2
394738	1	165819626.0	2
394740	1	165819753.0	3
394753	1	165819778.0	1
394760	1	165819557.0	2
394770	1	165819498.0	1
394780	1	165819752.0	1
394796	1	165819709.0	1
394802	1	165819785.0	1
394803	1	165819566.0	1
394804	1	165819567.0	1
394806	1	165819603.0	1
394812	1	165819720.0	1
394814	1	165819722.0	1
394818	1	165819551.0	2
394822	1	165819760.0	4
394825	1	165819480.0	2
394829	1	165819486.0	2
394831	1	165819487.0	1
394836	1	165819540.0	2
394837	1	165819841.0	1
394838	1	165819610.0	3
394845	1	165819548.0	2
394847	1	165819549.0	3
394852	1	165819562.0	1
394853	1	165819800.0	1
394862	1	165819541.0	4
394866	1	165819493.0	1
394868	1	165819808.0	3
394882	1	165819452.0	4
394886	1	165819633.0	3
394888	1	165819632.0	2
394891	1	165819634.0	1
394893	1	165819659.0	1
394894	1	165819660.0	3
394897	1	165819661.0	1
394898	1	165819662.0	1
394902	1	165819495.0	1
394903	1	165819496.0	1
394911	1	165819750.0	1
394932	1	165827892.0	1
394933	1	165890231.0	1
394934	1	165890232.0	1
394935	1	165890218.0	1
394936	1	165890328.0	3
394939	1	165896268.0	4
394943	1	165903242.0	1
394944	1	165903184.0	1
394945	1	165908051.0	2
394947	1	165907948.0	4
394951	1	165907877.0	1
394952	1	165907878.0	10
394962	1	165907879.0	2
394964	1	165908064.0	1
394965	1	165908067.0	1
394966	1	165908068.0	2
394968	1	165908020.0	1
394969	1	165908021.0	1
394970	1	165907840.0	1
394971	1	165907841.0	1
394972	1	165907807.0	2
394974	1	165907785.0	1
394975	1	165907786.0	1
394976	1	165907787.0	1
394977	1	165908087.0	7
394984	1	165908023.0	2
394986	1	165908055.0	1
394987	1	165908056.0	1
394988	1	165910682.0	1
394989	1	165910683.0	2
394991	1	165910781.0	1
394992	1	165911191.0	1
394993	1	165911584.0	1
394994	1	166276533.0	3
394997	1	166276541.0	1
394998	1	166747944.0	2
395000	1	166747945.0	1
395001	1	166748319.0	1
395002	1	166748356.0	1
395003	1	166748357.0	1
395004	1	166748614.0	1
395005	1	166748663.0	3
395006	1	166747718.0	1
395007	1	166747841.0	1
395008	1	166748662.0	2
395012	1	166748671.0	1
395013	1	166748469.0	3
395016	1	166748682.0	1
395017	1	166748624.0	1
395018	1	166748625.0	1
395019	1	166748505.0	1
395020	1	166748188.0	2
395022	1	166748672.0	1
395023	1	166748114.0	1
395024	1	166748592.0	1
395025	1	166748428.0	3
395028	1	166748706.0	1
395029	1	166748606.0	1
395030	1	166748525.0	1
395031	1	166748526.0	1
395032	1	166748443.0	1
395033	1	166748623.0	1
395034	1	166748609.0	2
395036	1	166748301.0	1
395037	1	166748707.0	1
395038	1	166748724.0	7
395040	1	166748694.0	1
395041	1	166748419.0	1
395042	1	166748420.0	1
395043	1	166748421.0	2
395045	1	166748422.0	2
395047	1	166748630.0	1
395048	1	166748539.0	1
395049	1	166748299.0	1
395050	1	166748300.0	2
395052	1	166748475.0	1
395053	1	166748689.0	3
395054	1	166748493.0	2
395056	1	166748494.0	4
395060	1	166748495.0	1
395061	1	166748496.0	1
395062	1	166748446.0	1
395063	1	166748447.0	1
395064	1	166748448.0	2
395066	1	166748449.0	1
395067	1	166748417.0	1
395070	1	166748338.0	1
395071	1	166748320.0	2
395073	1	166748745.0	1
395076	1	166748660.0	1
395077	1	166748723.0	1
395079	1	166748712.0	2
395081	1	166748515.0	2
395083	1	166748572.0	1
395085	1	166748582.0	1
395086	1	166748432.0	2
395088	1	166748433.0	2
395090	1	166748434.0	2
395092	1	166748435.0	1
395093	1	166748436.0	1
395094	1	166748631.0	3
395097	1	166748416.0	1
395098	1	166748664.0	2
395100	1	166748665.0	1
395101	1	166748666.0	1
395102	1	166748667.0	1
395103	1	166748670.0	11
395114	1	166748739.0	1
395115	1	166748608.0	1
395116	1	166748441.0	3
395119	1	166748718.0	4
395120	1	166748640.0	1
395122	1	166748554.0	1
395123	1	166748647.0	1
395124	1	166748648.0	2
395126	1	166748703.0	1
395127	1	166748715.0	2
395132	1	166796340.0	1
395133	1	166796341.0	2
395135	1	166796342.0	1
395136	1	166796343.0	1
395137	1	166796344.0	1
395138	1	166796345.0	1
395139	1	166796448.0	1
395140	1	166796560.0	1
395141	1	166796812.0	1
395142	1	166796845.0	1
395143	1	166852792.0	2
395145	1	166853547.0	2
395147	1	166853630.0	1
395148	1	166853978.0	2
395150	1	166854088.0	1
395151	1	166854089.0	1
395152	1	166854090.0	1
395153	1	166854091.0	1
395154	1	166854092.0	2
395156	1	166854093.0	2
395158	1	166854094.0	3
395161	1	166853078.0	6
395167	1	166853079.0	1
395168	1	166853954.0	1
395169	1	166853955.0	1
395170	1	166853983.0	2
395172	1	166854044.0	1
395173	1	166854045.0	3
395176	1	166854046.0	1
395177	1	166854047.0	2
395179	1	166854048.0	5
395184	1	166854049.0	6
395190	1	166854050.0	1
395191	1	166854051.0	1
395192	1	166854052.0	2
395194	1	166854053.0	1
395195	1	166854054.0	1
395196	1	166854055.0	2
395198	1	166854056.0	1
395199	1	166857221.0	1
395200	1	166857222.0	1
395201	1	166857223.0	1
395202	1	166857224.0	2
395204	1	166857390.0	1
395205	1	166857391.0	1
395206	1	166857618.0	1
395207	1	167162717.0	3
395210	1	167553601.0	1
395211	1	167553611.0	3
395214	1	167553669.0	4
395218	1	167553395.0	6
395224	1	167553684.0	2
395226	1	167553687.0	1
395227	1	167553688.0	1
395228	1	167553689.0	2
395230	1	167591412.0	1
395231	1	167591413.0	3
395234	1	167591414.0	2
395236	1	167591415.0	3
395239	1	167591416.0	1
395240	1	167591417.0	1
395241	1	167591500.0	2
395243	1	167591503.0	2
395245	1	167591670.0	1
395246	1	167591671.0	3
395249	1	167591672.0	1
395250	1	167591673.0	2
395252	1	167591676.0	2
395254	1	167591851.0	50
395304	1	167591872.0	11
395315	1	167591873.0	1
395316	1	167591593.0	1
395317	1	167591594.0	1
395318	1	167591595.0	2
395320	1	167591596.0	1
395321	1	167591597.0	1
395322	1	167591598.0	1
395323	1	167591599.0	1
395324	1	167591600.0	2
395326	1	167591601.0	1
395327	1	167591602.0	5
395332	1	167591560.0	1
395333	1	167591561.0	1
395334	1	167591701.0	4
395338	1	167591798.0	6
395344	1	167591799.0	1
395345	1	167591800.0	7
395352	1	167591801.0	1
395353	1	167591802.0	3
395356	1	167591803.0	1
395357	1	167591804.0	4
395361	1	167591806.0	6
395367	1	167591807.0	2
395369	1	167591615.0	1
395370	1	167591616.0	1
395371	1	167591617.0	2
395373	1	167591694.0	11
395384	1	167591695.0	1
395385	1	167591696.0	3
395388	1	167591858.0	3
395391	1	167772327.0	1
395392	1	167772328.0	1
395393	1	167772367.0	1
395394	1	167787871.0	1
395395	1	167787935.0	1
395396	1	167787936.0	1
395397	1	167788041.0	2
395399	1	167788055.0	1
395400	1	167788114.0	5
395405	1	167788134.0	1
395406	1	167787820.0	1
395407	1	167787821.0	3
395410	1	167787996.0	6
395416	1	167788394.0	1
395417	1	167788457.0	4
395421	1	167788696.0	1
395422	1	167788714.0	1
395423	1	167788852.0	2
395425	1	167788969.0	1
395426	1	167789205.0	1
395427	1	167789492.0	1
395428	1	167789697.0	2
395430	1	167790562.0	1
395431	1	167790617.0	3
395434	1	167790740.0	1
395435	1	167790762.0	8
395443	1	167790784.0	6
395449	1	167789067.0	1
395450	1	167789606.0	2
395452	1	167789726.0	2
395454	1	167789915.0	1
395455	1	167790065.0	5
395460	1	167790597.0	1
395461	1	167790598.0	2
395463	1	167790295.0	1
395464	1	167790566.0	1
395465	1	167790567.0	1
395466	1	167935759.0	2
395468	1	167935837.0	2
395470	1	167935893.0	2
395472	1	167935941.0	1
395473	1	167954890.0	1
395474	1	167955184.0	1
395475	1	167955185.0	1
395476	1	168056319.0	1
395477	1	168056339.0	1
395478	1	168056340.0	1
395479	1	168056341.0	1
395480	1	168056342.0	1
395481	1	168056486.0	1
395482	1	168063616.0	1
395483	1	168063622.0	1
395484	1	168063623.0	1
395485	1	168063633.0	1
395486	1	168068403.0	4
395490	1	168068411.0	4
395494	1	168068452.0	9
395503	1	168075387.0	3
395506	1	168075407.0	2
395508	1	168075423.0	1
395509	1	168075427.0	1
395510	1	168075549.0	1
395511	1	168075550.0	5
395516	1	168075758.0	2
395518	1	168075790.0	5
395523	1	168075398.0	1
395524	1	168075642.0	1
395525	1	168075643.0	1
395526	1	168075721.0	3
395529	1	168075732.0	1
395530	1	168075413.0	2
395532	1	168075625.0	2
395534	1	168075626.0	1
395535	1	168075665.0	1
395536	1	168075734.0	1
395537	1	168075735.0	3
395540	1	168075765.0	1
395541	1	168075522.0	3
395544	1	168075677.0	4
395548	1	168075718.0	1
395549	1	168075719.0	3
395552	1	168075720.0	4
395556	1	168075727.0	1
395557	1	168075768.0	7
395561	1	168075597.0	2
395563	1	168075598.0	1
395564	1	168075634.0	2
395566	1	168075651.0	1
395567	1	168075746.0	1
395568	1	168075771.0	2
395569	1	168075786.0	2
395571	1	168075800.0	1
395572	1	168075694.0	1
395573	1	168075695.0	1
395574	1	168075696.0	4
395578	1	168075778.0	1
395579	1	168075799.0	1
395580	1	168075491.0	2
395582	1	168075492.0	1
395583	1	168075493.0	1
395584	1	168075494.0	1
395585	1	168075762.0	1
395590	1	168075807.0	1
395591	1	168075405.0	1
395592	1	168075456.0	2
395594	1	168075457.0	3
395597	1	168075458.0	1
395598	1	168075459.0	1
395599	1	168075479.0	1
395600	1	168075480.0	2
395602	1	168075660.0	2
395604	1	168075805.0	3
395607	1	168075815.0	1
395608	1	168075477.0	2
395610	1	168084532.0	5
395615	1	168084642.0	1
395616	1	168084735.0	2
395618	1	168084737.0	1
395619	1	168084929.0	1
395620	1	168084995.0	1
395621	1	168085108.0	1
395622	1	168085299.0	1
395623	1	168179065.0	1
395624	1	168179096.0	2
395626	1	168179150.0	1
395627	1	168179051.0	1
395628	1	168179165.0	2
395630	1	168178999.0	2
395632	1	168179056.0	2
395634	1	168179157.0	1
395635	1	168179078.0	1
395636	1	168179136.0	16
395652	1	168179137.0	5
395657	1	168184070.0	1
395658	1	168183954.0	1
395659	1	168184027.0	1
395660	1	168184023.0	1
395661	1	168184024.0	1
395662	1	168184834.0	5
395667	1	168184796.0	2
395669	1	168191501.0	1
395670	1	168191390.0	1
395671	1	168191458.0	1
395672	1	168191459.0	3
395675	1	168196579.0	1
395676	1	168199932.0	1
395677	1	168199925.0	1
395678	1	168200104.0	1
395679	1	168200105.0	1
395680	1	168200259.0	1
395681	1	168200270.0	1
395682	1	168200494.0	1
395683	1	168200495.0	1
395684	1	168200496.0	1
395685	1	168200497.0	1
395686	1	168201013.0	1
395687	1	168201203.0	1
395688	1	168201284.0	1
395689	1	168201285.0	1
395690	1	168201588.0	1
395691	1	168201782.0	1
395692	1	168201783.0	1
395693	1	168202015.0	1
395694	1	168200149.0	1
395695	1	168201717.0	1
395696	1	168201767.0	2
395698	1	168210787.0	1
395699	1	168210858.0	2
395701	1	168210859.0	1
395702	1	168210882.0	1
395703	1	168215496.0	2
395705	1	168215497.0	2
395707	1	168215499.0	1
395708	1	168215520.0	1
395709	1	168215521.0	1
395710	1	168215522.0	1
395711	1	168215523.0	1
395712	1	168215524.0	1
395713	1	168215519.0	1
395714	1	168215525.0	1
395715	1	168215693.0	1
395716	1	168215716.0	2
395718	1	168215720.0	1
395719	1	168215676.0	1
395720	1	168215677.0	1
395721	1	168215678.0	1
395722	1	168215679.0	1
395723	1	168215680.0	1
395724	1	168215703.0	1
395725	1	168215526.0	4
395729	1	168215534.0	1
395730	1	168215700.0	1
395731	1	168215701.0	3
395734	1	168215705.0	1
395735	1	168215583.0	1
395736	1	168215747.0	3
395739	1	168226050.0	1
395740	1	168226051.0	1
395741	1	168235116.0	1
395742	1	168242602.0	1
395743	1	168242808.0	6
395749	1	168242656.0	1
395750	1	168242657.0	1
395751	1	168242627.0	2
395753	1	168251381.0	1
395754	1	168251382.0	1
395755	1	168251383.0	2
395757	1	168251384.0	1
395758	1	168251385.0	3
395761	1	168251386.0	1
395762	1	168251387.0	2
395764	1	168251388.0	13
395777	1	168251389.0	8
395785	1	168251390.0	2
395787	1	168251391.0	2
395789	1	168251392.0	3
395792	1	168251393.0	5
395797	1	168251394.0	1
395798	1	168251395.0	2
395800	1	168251396.0	1
395801	1	168251397.0	1
395802	1	168251398.0	4
395806	1	168251399.0	4
395810	1	168251467.0	1
395811	1	168251583.0	1
395812	1	168251760.0	1
395813	1	168252540.0	1
395814	1	168898899.0	2
395816	1	168898933.0	1
395817	1	168898953.0	2
395819	1	169106621.0	2
395820	1	169106622.0	1
395821	1	169106477.0	1
395822	1	169106517.0	1
395823	1	169106518.0	1
395824	1	169106755.0	3
395828	1	169106666.0	1
395829	1	169111468.0	1
395830	1	169124909.0	1
395831	1	169124960.0	1
395832	1	169124912.0	1
395833	1	169124981.0	2
395835	1	169124959.0	3
395838	1	169124963.0	13
395851	1	169124917.0	1
395852	1	169127237.0	1
395853	1	169127299.0	2
395855	1	169130056.0	3
395858	1	169131527.0	1
395859	1	169131592.0	1
395860	1	169131593.0	1
395861	1	169131474.0	1
395862	1	169131424.0	1
395863	1	169131425.0	1
395864	1	169131427.0	1
395865	1	169131445.0	1
395866	1	169131321.0	1
395867	1	169131931.0	1
395868	1	169131900.0	1
395869	1	169131901.0	1
395870	1	169132032.0	1
395871	1	169131914.0	1
395872	1	169131938.0	1
395873	1	169132079.0	1
395874	1	169132080.0	2
395876	1	169132619.0	1
395877	1	169132417.0	1
395878	1	169132457.0	1
395879	1	169132542.0	1
395880	1	169132345.0	1
395881	1	169132356.0	2
395882	1	169132482.0	1
395883	1	169132645.0	2
395885	1	169132611.0	2
395888	1	169132186.0	1
395889	1	169132325.0	1
395890	1	169132278.0	1
395891	1	169132286.0	1
395892	1	169132287.0	1
395893	1	169132288.0	1
395894	1	169132289.0	1
395895	1	169132246.0	1
395896	1	169132511.0	3
395899	1	169132447.0	1
395900	1	169132535.0	1
395901	1	169132369.0	1
395902	1	169132181.0	3
395905	1	169132235.0	1
395906	1	169132471.0	1
395907	1	169132224.0	1
395908	1	169132684.0	1
395909	1	169132685.0	1
395910	1	169323160.0	1
395911	1	169324393.0	7
395918	1	169324395.0	2
395920	1	169324435.0	1
395921	1	169376661.0	6
395927	1	169376664.0	3
395930	1	169376670.0	1
395931	1	169376697.0	1
395932	1	169376846.0	1
395933	1	169376956.0	1
395934	1	169382131.0	2
395936	1	169387054.0	1
395937	1	169387177.0	1
395938	1	169387178.0	1
395939	1	169387179.0	1
395940	1	169387310.0	1
395941	1	169387420.0	1
395942	1	169387435.0	1
395943	1	169387511.0	1
395944	1	169387719.0	3
395947	1	169387791.0	2
395949	1	169387878.0	1
395950	1	169387879.0	1
395951	1	169387880.0	1
395952	1	169387004.0	1
395953	1	169387113.0	1
395954	1	169387114.0	1
395955	1	169387115.0	2
395957	1	169387234.0	1
395958	1	169387235.0	2
395960	1	169387350.0	1
395961	1	169387351.0	1
395962	1	169387373.0	1
395963	1	169387374.0	1
395964	1	169387456.0	2
395966	1	169387457.0	1
395967	1	169387658.0	1
395968	1	169387672.0	1
395969	1	169387720.0	4
395972	1	169388127.0	1
395973	1	169388293.0	1
395974	1	169387253.0	2
395976	1	169387342.0	2
395978	1	169387343.0	1
395979	1	169387371.0	1
395980	1	169387423.0	3
395983	1	169387639.0	2
395985	1	169387708.0	1
395986	1	169387709.0	3
395989	1	169388085.0	1
395990	1	169388086.0	1
395991	1	169388087.0	1
395992	1	169388267.0	2
395994	1	169388284.0	3
395997	1	169387472.0	1
395998	1	169387473.0	2
396000	1	169387734.0	4
396004	1	169387974.0	1
396005	1	169388114.0	1
396006	1	169388129.0	1
396007	1	169388130.0	1
396008	1	169388188.0	2
396010	1	169388391.0	2
396013	1	169793849.0	1
396014	1	169792590.0	1
396015	1	169798965.0	1
396016	1	169798966.0	1
396017	1	169798967.0	1
396018	1	169799216.0	1
396019	1	169799374.0	1
396020	1	169827061.0	1
396021	1	169829303.0	1
396022	1	169837101.0	2
396024	1	169837084.0	1
396025	1	169921719.0	1
396026	1	170369277.0	1
396027	1	170369518.0	1
396028	1	170369522.0	1
396029	1	170369707.0	2
396031	1	170539293.0	1
396032	1	170539339.0	1
396033	1	170539346.0	1
396034	1	170539526.0	1
396035	1	170539527.0	1
396036	1	170539528.0	1
396037	1	170539529.0	1
396038	1	170552160.0	1
396039	1	170552161.0	1
396040	1	170553030.0	1
396041	1	170553124.0	1
396042	1	170553125.0	1
396043	1	170553126.0	1
396044	1	170553134.0	1
396045	1	170553369.0	1
396046	1	170552419.0	1
396047	1	170552420.0	1
396048	1	170552421.0	1
396049	1	170552422.0	1
396050	1	170552885.0	1
396051	1	170552942.0	1
396052	1	170552943.0	1
396053	1	170552944.0	4
396057	1	170552945.0	1
396058	1	170552951.0	2
396060	1	170553145.0	1
396061	1	170553146.0	1
396062	1	170553147.0	1
396063	1	170552663.0	1
396064	1	170553238.0	1
396065	1	170553239.0	1
396066	1	170553633.0	2
396068	1	170553669.0	1
396069	1	170553784.0	5
396074	1	170728984.0	2
396076	1	170738222.0	1
396077	1	170738642.0	4
396081	1	170738643.0	2
396083	1	170738664.0	1
396084	1	170738720.0	1
396085	1	170738881.0	2
396087	1	170738963.0	1
396088	1	170739246.0	1
396089	1	170739272.0	4
396093	1	171083689.0	1
396094	1	171083906.0	1
396095	1	171270812.0	1
396096	1	171339713.0	1
396097	1	171339819.0	1
396098	1	171339820.0	2
396100	1	171339874.0	1
396101	1	171340106.0	2
396103	1	171340142.0	2
396105	1	171340143.0	1
396106	1	171340144.0	1
396107	1	171340391.0	1
396108	1	171340532.0	1
396109	1	171340534.0	1
396110	1	171340535.0	1
396111	1	171340536.0	3
396114	1	171340540.0	2
396116	1	171340542.0	2
396118	1	171341101.0	1
396119	1	171339673.0	2
396121	1	171339832.0	2
396123	1	171339833.0	3
396126	1	171339875.0	1
396127	1	171340057.0	4
396131	1	171340093.0	1
396132	1	171340270.0	2
396134	1	171340335.0	1
396135	1	171340336.0	1
396136	1	171340337.0	3
396139	1	171340338.0	1
396140	1	171340486.0	1
396141	1	171340489.0	9
396150	1	171340926.0	3
396153	1	171339605.0	1
396154	1	171339743.0	2
396156	1	171339744.0	1
396157	1	171339813.0	1
396158	1	171339995.0	1
396159	1	171339996.0	2
396160	1	171339997.0	1
396161	1	171340053.0	1
396162	1	171340289.0	2
396164	1	171340447.0	1
396165	1	171340448.0	1
396166	1	171340930.0	2
396168	1	171339591.0	1
396169	1	171339719.0	1
396170	1	171339777.0	1
396171	1	171339938.0	1
396172	1	171339992.0	3
396175	1	171340193.0	1
396176	1	171340259.0	2
396178	1	171340413.0	1
396179	1	171340414.0	1
396180	1	171340416.0	2
396182	1	171340417.0	1
396183	1	171340419.0	1
396184	1	171340420.0	1
396185	1	171340421.0	1
396186	1	171340422.0	1
396187	1	171340898.0	1
396188	1	171339539.0	1
396189	1	171339682.0	5
396194	1	171339926.0	1
396196	1	171340159.0	2
396198	1	171340228.0	1
396199	1	171340229.0	1
396200	1	171340360.0	1
396201	1	171340362.0	1
396202	1	171340364.0	1
396203	1	171340365.0	1
396204	1	171340366.0	1
396205	1	171340368.0	1
396206	1	171339529.0	1
396207	1	171339671.0	1
396208	1	171339712.0	1
396209	1	171339944.0	1
396210	1	171340112.0	1
396211	1	171340192.0	2
396213	1	171340323.0	2
396215	1	171340324.0	1
396216	1	171341123.0	2
396218	1	171341150.0	1
396219	1	171341151.0	1
396220	1	171339532.0	1
396221	1	171339740.0	1
396222	1	171339802.0	2
396224	1	171340019.0	1
396225	1	171339516.0	2
396227	1	171339615.0	1
396228	1	171339616.0	2
396230	1	171339617.0	1
396231	1	171339618.0	1
396232	1	171339658.0	1
396233	1	171339659.0	1
396234	1	171339853.0	2
396236	1	171339882.0	2
396238	1	171340119.0	1
396239	1	171340171.0	2
396241	1	171340314.0	1
396242	1	171340315.0	2
396244	1	171340316.0	2
396246	1	171340964.0	1
396247	1	171341048.0	1
396248	1	171341049.0	1
396249	1	171341051.0	1
396250	1	171341052.0	1
396251	1	171339790.0	1
396252	1	171339791.0	1
396253	1	171339846.0	1
396254	1	171339999.0	1
396255	1	171340046.0	1
396256	1	171340158.0	4
396260	1	171340880.0	1
396261	1	171340881.0	2
396263	1	171558203.0	1
396264	1	171592565.0	1
396265	1	171593443.0	3
396268	1	171593417.0	6
396274	1	171593486.0	1
396275	1	171593034.0	3
396278	1	171593036.0	3
396281	1	171593194.0	1
396282	1	171593246.0	1
396283	1	171593399.0	1
396284	1	171593400.0	1
396285	1	171593401.0	1
396286	1	171741962.0	2
396288	1	171741964.0	1
396289	1	171741913.0	4
396293	1	171741963.0	2
396295	1	171741994.0	1
396296	1	171742016.0	2
396298	1	171742283.0	2
396300	1	171761994.0	1
396301	1	171762136.0	4
396302	1	171762365.0	3
396304	1	171762388.0	1
396305	1	171762389.0	1
396306	1	171762933.0	4
396310	1	171762934.0	1
396311	1	171762935.0	3
396314	1	171762953.0	1
396315	1	171762008.0	1
396316	1	171762267.0	4
396320	1	171762268.0	2
396322	1	171762269.0	1
396323	1	171762504.0	3
396325	1	171762712.0	3
396327	1	171762713.0	1
396329	1	171762137.0	2
396330	1	171762138.0	1
396331	1	171762139.0	2
396333	1	171762169.0	1
396334	1	171762271.0	3
396336	1	171762272.0	3
396337	1	171762405.0	13
396343	1	171762768.0	4
396347	1	171762858.0	2
396348	1	171762198.0	9
396357	1	171762270.0	2
396358	1	171762696.0	1
396359	1	171762718.0	2
396361	1	171762731.0	1
396364	1	171762578.0	1
396365	1	171762622.0	5
396370	1	171762152.0	1
396371	1	171762153.0	1
396372	1	171762228.0	1
396373	1	171762374.0	1
396374	1	171762386.0	2
396376	1	171762407.0	3
396379	1	171762616.0	3
396380	1	171762822.0	1
396381	1	171762099.0	1
396382	1	171762131.0	1
396383	1	171762134.0	1
396384	1	171762196.0	1
396385	1	171762510.0	4
396387	1	171762554.0	2
396389	1	171762741.0	2
396390	1	171762742.0	2
396391	1	171762743.0	1
396392	1	171762744.0	1
396393	1	171762745.0	1
396394	1	171762746.0	5
396399	1	171762747.0	1
396400	1	171762748.0	2
396402	1	171762749.0	1
396404	1	171762145.0	1
396405	1	171762176.0	1
396406	1	171762177.0	1
396407	1	171762178.0	2
396409	1	171762509.0	3
396412	1	171762511.0	4
396414	1	171762514.0	1
396415	1	171762515.0	2
396417	1	171762517.0	1
396418	1	171762518.0	2
396420	1	171762519.0	2
396421	1	171762549.0	3
396423	1	171762550.0	1
396424	1	171762839.0	3
396427	1	171762840.0	5
396432	1	171762841.0	1
396433	1	171762842.0	1
396434	1	171762843.0	2
396436	1	171762846.0	2
396438	1	171762847.0	2
396439	1	171762848.0	3
396442	1	171762849.0	5
396447	1	171762850.0	1
396448	1	171762851.0	1
396449	1	171762852.0	2
396451	1	171762853.0	4
396455	1	171762854.0	2
396458	1	171762859.0	1
396459	1	171762860.0	4
396463	1	171762308.0	2
396465	1	171762309.0	1
396466	1	171762310.0	2
396469	1	171762366.0	4
396473	1	171762367.0	1
396474	1	171762368.0	4
396478	1	171762369.0	10
396488	1	171762370.0	3
396491	1	171762371.0	3
396496	1	171762046.0	2
396498	1	171762149.0	1
396499	1	171762158.0	2
396501	1	171762194.0	2
396503	1	171762416.0	1
396504	1	171762557.0	14
396519	1	171762892.0	5
396524	1	171762894.0	1
396525	1	171762895.0	2
396527	1	171762475.0	2
396529	1	171762476.0	1
396530	1	171762477.0	5
396540	1	171762280.0	7
396547	1	171762281.0	1
396548	1	171762282.0	1
396549	1	171762410.0	7
396556	1	171762411.0	1
396557	1	171762663.0	1
396558	1	171762664.0	2
396560	1	171762694.0	1
396562	1	171762236.0	7
396569	1	171762241.0	1
396570	1	171762242.0	2
396572	1	171762243.0	1
396573	1	171762244.0	9
396582	1	171762245.0	2
396584	1	171762256.0	1
396585	1	171762404.0	1
396593	1	171762599.0	1
396594	1	171762605.0	2
396596	1	171762656.0	2
396598	1	171762752.0	1
396599	1	171762753.0	3
396602	1	171762756.0	1
396603	1	171762195.0	5
396608	1	171762355.0	3
396612	1	171762592.0	1
396613	1	171762677.0	2
396615	1	171762678.0	1
396616	1	171762679.0	1
396617	1	171762680.0	1
396618	1	171762681.0	1
396619	1	171762682.0	2
396621	1	171762869.0	1
396622	1	171762529.0	8
396630	1	171762547.0	2
396634	1	171762757.0	1
396635	1	171762758.0	1
396636	1	171762759.0	2
396638	1	171762760.0	3
396641	1	171762791.0	1
396642	1	171762932.0	1
396643	1	171762471.0	2
396646	1	171762488.0	2
396648	1	171762508.0	2
396654	1	171762633.0	1
396655	1	171781807.0	1
396656	1	171781808.0	7
396663	1	171781949.0	1
396664	1	171782039.0	1
396665	1	171782040.0	2
396667	1	171782041.0	1
396668	1	171782096.0	6
396674	1	171782097.0	1
396675	1	171782098.0	1
396676	1	171783884.0	1
396677	1	171784419.0	1
396678	1	171787830.0	1
396679	1	171787865.0	1
396680	1	171790471.0	2
396682	1	171790767.0	1
396683	1	171792145.0	3
396686	1	171796857.0	1
396687	1	171796862.0	1
396688	1	171796708.0	2
396690	1	171796747.0	2
396692	1	171839522.0	1
396693	1	171839611.0	2
396695	1	171839833.0	2
396697	1	171839834.0	2
396699	1	171839904.0	1
396700	1	171839905.0	1
396701	1	172365065.0	1
396702	1	172365134.0	1
396703	1	172365141.0	2
396705	1	172365253.0	4
396709	1	172365254.0	4
396713	1	172365293.0	1
396714	1	172365340.0	1
396715	1	172365341.0	1
396716	1	172365342.0	2
396718	1	172365354.0	2
396720	1	172388685.0	1
396721	1	172393574.0	1
396722	1	172393575.0	1
396723	1	172393576.0	2
396725	1	172393577.0	1
396726	1	172393578.0	1
396727	1	172407815.0	1
396728	1	172407866.0	1
396729	1	172408111.0	3
396732	1	172442632.0	2
396734	1	172442648.0	2
396736	1	172611511.0	1
396737	1	172611512.0	1
396738	1	172611620.0	1
396739	1	172611696.0	1
396740	1	172611781.0	1
396741	1	172611334.0	1
396742	1	172611371.0	1
396743	1	172611507.0	1
396744	1	172748702.0	5
396749	1	172748895.0	2
396751	1	172749236.0	2
396753	1	172749338.0	1
396754	1	172749393.0	2
396755	1	172749640.0	1
396756	1	172749754.0	1
396757	1	172749755.0	1
396758	1	172749967.0	2
396760	1	172749968.0	1
396761	1	172750060.0	1
396762	1	172748994.0	1
396763	1	172749132.0	1
396764	1	172749511.0	1
396765	1	172749512.0	3
396768	1	172749513.0	1
396769	1	172749650.0	1
396770	1	172750050.0	1
396771	1	172750127.0	1
396772	1	172750128.0	1
396774	1	172749767.0	1
396775	1	173477480.0	3
396776	1	173477481.0	2
396777	1	173477482.0	2
396779	1	173477429.0	1
396780	1	173477416.0	3
396783	1	173477417.0	1
396784	1	173477428.0	1
396785	1	173477467.0	1
396789	1	173479096.0	1
396790	1	173479304.0	1
396791	1	173481456.0	3
396792	1	173481361.0	11
396795	1	173481362.0	1
396796	1	173481358.0	1
396797	1	173481391.0	2
396798	1	173481392.0	2
396800	1	173481367.0	3
396803	1	173481368.0	1
396804	1	173481325.0	2
396806	1	173481353.0	1
396807	1	173481452.0	1
396808	1	173481453.0	1
396809	1	173481412.0	5
396813	1	173481395.0	2
396816	1	173481457.0	3
396817	1	173481436.0	7
396823	1	173481425.0	3
396825	1	173481426.0	2
396826	1	173481407.0	1
396827	1	173481408.0	1
396828	1	173481438.0	1
396829	1	173481439.0	4
396831	1	173481440.0	1
396832	1	173481434.0	7
396838	1	173481363.0	1
396839	1	173481369.0	2
396841	1	173481370.0	1
396842	1	173481338.0	3
396845	1	173481373.0	4
396846	1	173481357.0	2
396849	1	173481349.0	6
396852	1	173481458.0	2
396853	1	173481459.0	10
396854	1	173481460.0	5
396857	1	173481466.0	1
396858	1	173481467.0	1
396859	1	173481468.0	1
396860	1	173481469.0	2
396862	1	173481413.0	2
396865	1	173481449.0	1
396866	1	173481377.0	1
396867	1	173481360.0	1
396873	1	173481341.0	2
396876	1	173481423.0	1
396877	1	173481335.0	1
396881	1	173481489.0	1
396882	1	173481342.0	1
396883	1	173481343.0	1
396889	1	173481444.0	1
396890	1	173481445.0	2
396891	1	173481446.0	1
396892	1	173481419.0	1
396895	1	173481404.0	7
396901	1	173481443.0	1
396904	1	173481473.0	2
396905	1	173481379.0	4
396908	1	173481488.0	2
396909	1	173481471.0	1
396910	1	173481472.0	2
396913	1	173481410.0	3
396916	1	173481414.0	1
396918	1	173481409.0	2
396920	1	173481365.0	3
396929	1	173481364.0	3
396935	1	173481356.0	1
396946	1	173481435.0	1
396948	1	173481437.0	1
396949	1	173481462.0	1
396950	1	173485438.0	1
396951	1	173485439.0	1
396952	1	173485464.0	2
396954	1	173485451.0	7
396958	1	173485452.0	3
396961	1	173485453.0	4
396964	1	173485468.0	1
396965	1	173485469.0	1
396966	1	173485470.0	1
396967	1	173485471.0	1
396968	1	173485472.0	2
396969	1	173485473.0	6
396971	1	173485494.0	1
396972	1	173485459.0	1
396973	1	173485460.0	2
396975	1	173485457.0	1
396976	1	173485455.0	1
396978	1	173485456.0	5
396983	1	173485445.0	2
396984	1	173485447.0	5
396986	1	173485443.0	7
396991	1	173485450.0	1
396992	1	173485437.0	4
396995	1	173485430.0	1
396996	1	173485431.0	2
396997	1	173485433.0	11
397002	1	173485440.0	3
397006	1	173485432.0	1
397014	1	173485416.0	2
397016	1	173485401.0	3
397017	1	173485406.0	3
397019	1	173485407.0	6
397023	1	173485408.0	2
397027	1	173485403.0	2
397028	1	173485395.0	4
397029	1	173485405.0	2
397030	1	173485425.0	2
397032	1	173485392.0	3
397035	1	173485409.0	2
397037	1	173485410.0	1
397038	1	173485411.0	2
397040	1	173485412.0	4
397044	1	173485404.0	2
397045	1	173485393.0	4
397049	1	173485394.0	1
397053	1	173485396.0	1
397054	1	173485397.0	1
397055	1	173485398.0	1
397056	1	173485388.0	1
397057	1	173485379.0	1
397058	1	173485368.0	2
397060	1	173485382.0	1
397061	1	173485364.0	1
397064	1	173485402.0	1
397069	1	173485374.0	1
397070	1	173485498.0	5
397075	1	173485499.0	3
397078	1	173485462.0	3
397081	1	173485474.0	1
397082	1	173485475.0	2
397083	1	173485482.0	1
397084	1	173485500.0	1
397085	1	173485490.0	3
397094	1	173485378.0	2
397097	1	173485446.0	2
397103	1	173485428.0	1
397108	1	173485391.0	1
397109	1	173486302.0	1
397110	1	173486304.0	1
397111	1	173486305.0	1
397112	1	173487925.0	1
397113	1	173487915.0	2
397115	1	173487916.0	2
397117	1	173487871.0	1
397118	1	173488690.0	1
397119	1	173488691.0	4
397122	1	173488692.0	2
397124	1	173487943.0	3
397126	1	173488003.0	1
397127	1	173488387.0	1
397128	1	173487938.0	3
397129	1	173487987.0	2
397130	1	173487887.0	1
397131	1	173487890.0	1
397132	1	173488000.0	14
397135	1	173488300.0	1
397136	1	173488659.0	1
397137	1	173488660.0	2
397139	1	173487920.0	1
397140	1	173487869.0	2
397141	1	173487951.0	6
397143	1	173488175.0	3
397146	1	173488176.0	1
397147	1	173488177.0	1
397148	1	173488179.0	1
397149	1	173488181.0	1
397150	1	173487816.0	1
397151	1	173487817.0	1
397152	1	173487818.0	1
397154	1	173487927.0	14
397160	1	173488071.0	1
397161	1	173488790.0	1
397166	1	173487932.0	2
397167	1	173487982.0	2
397168	1	173488101.0	1
397169	1	173488516.0	2
397171	1	173488032.0	1
397172	1	173488033.0	1
397173	1	173488035.0	2
397175	1	173488505.0	1
397176	1	173487963.0	1
397181	1	173488256.0	1
397182	1	173488642.0	1
397183	1	173487944.0	1
397185	1	173488004.0	1
397186	1	173487960.0	1
397187	1	173488226.0	1
397188	1	173487762.0	1
397189	1	173488551.0	1
397190	1	173487929.0	3
397191	1	173488111.0	1
397192	1	173488114.0	2
397193	1	173488115.0	4
397196	1	173488117.0	1
397197	1	173488562.0	1
397198	1	173487967.0	5
397200	1	173487997.0	2
397205	1	173487985.0	1
397207	1	173488769.0	4
397211	1	173488770.0	1
397212	1	173488771.0	1
397213	1	173488772.0	1
397214	1	173488773.0	2
397215	1	173487959.0	10
397217	1	173488051.0	1
397218	1	173488733.0	1
397219	1	173487930.0	7
397221	1	173487999.0	2
397222	1	173488014.0	1
397223	1	173488016.0	3
397226	1	173488678.0	1
397227	1	173487979.0	1
397228	1	173488750.0	1
397229	1	173488751.0	3
397230	1	173488753.0	1
397231	1	173487940.0	2
397232	1	173488657.0	1
397238	1	173487879.0	1
397239	1	173487880.0	1
397240	1	173487904.0	3
397243	1	173488529.0	1
397249	1	173487928.0	1
397252	1	173488543.0	6
397253	1	173487874.0	2
397255	1	173488513.0	1
397257	1	173487870.0	1
397258	1	173488574.0	2
397260	1	173488786.0	2
397262	1	173487786.0	1
397263	1	173488555.0	1
397264	1	173488556.0	2
397266	1	173488557.0	1
397267	1	173487810.0	2
397268	1	173487782.0	2
397270	1	173488798.0	1
397271	1	173487769.0	1
397272	1	173487770.0	2
397273	1	173487808.0	1
397274	1	173487809.0	1
397276	1	173487968.0	1
397277	1	173488384.0	1
397278	1	173488385.0	1
397280	1	173487774.0	3
397289	1	173487883.0	3
397292	1	173488219.0	1
397293	1	173487742.0	5
397298	1	173488376.0	4
397302	1	173487884.0	5
397308	1	173488535.0	1
397309	1	173487812.0	2
397313	1	173487934.0	1
397314	1	173488596.0	1
397316	1	173488742.0	1
397317	1	173488743.0	1
397318	1	173488066.0	1
397319	1	173488350.0	1
397320	1	173488351.0	1
397321	1	173488658.0	2
397323	1	173487822.0	1
397324	1	173487958.0	4
397328	1	173488590.0	2
397330	1	173488591.0	3
397333	1	173487935.0	2
397334	1	173487936.0	2
397335	1	173487937.0	1
397338	1	173488205.0	1
397339	1	173487864.0	1
397340	1	173487867.0	1
397344	1	173487823.0	2
397347	1	173488498.0	1
397348	1	173487919.0	1
397349	1	173487737.0	1
397350	1	173487738.0	1
397352	1	173487992.0	1
397353	1	173487995.0	4
397355	1	173487978.0	1
397357	1	173488687.0	2
397361	1	173487988.0	3
397368	1	173487855.0	1
397370	1	173487885.0	2
397372	1	173488005.0	1
397373	1	173487776.0	1
397374	1	173487777.0	1
397375	1	173488454.0	1
397376	1	173488455.0	1
397380	1	173487976.0	1
397381	1	173487746.0	2
397384	1	173487824.0	1
397385	1	173487851.0	4
397389	1	173487832.0	1
397390	1	173487814.0	4
397394	1	173488448.0	4
397398	1	173488203.0	1
397399	1	173488204.0	1
397400	1	173488436.0	1
397401	1	173488359.0	1
397402	1	173488171.0	2
397404	1	173488021.0	1
397406	1	173488031.0	1
397408	1	173488441.0	1
397409	1	173488442.0	1
397410	1	173488447.0	1
397412	1	173488449.0	1
397413	1	173488764.0	2
397415	1	173488163.0	1
397422	1	173488787.0	1
397423	1	173488788.0	3
397426	1	173488616.0	2
397428	1	173488727.0	1
397429	1	173715021.0	4
397433	1	173741735.0	3
397434	1	173741669.0	8
397442	1	173741670.0	1
397443	1	173741671.0	1
397444	1	173741672.0	3
397447	1	173741673.0	1
397448	1	173741674.0	1
397449	1	173741675.0	4
397453	1	173741676.0	1
397454	1	173741677.0	1
397455	1	173741678.0	2
397457	1	173741679.0	2
397459	1	173741680.0	2
397461	1	173741681.0	2
397463	1	173741682.0	1
397464	1	173741683.0	2
397466	1	173741687.0	2
397468	1	173741688.0	3
397471	1	173741689.0	1
397472	1	173741690.0	6
397478	1	173741691.0	1
397479	1	173741692.0	1
397480	1	173741693.0	1
397481	1	173741694.0	1
397482	1	173741695.0	4
397485	1	173741696.0	1
397486	1	173741697.0	5
397491	1	173741698.0	2
397493	1	173741699.0	1
397494	1	173741700.0	1
397495	1	173741701.0	1
397496	1	173741702.0	3
397499	1	173741703.0	3
397502	1	173741704.0	1
397503	1	173741705.0	2
397505	1	173741706.0	1
397506	1	173741707.0	1
397507	1	173741708.0	1
397508	1	173741709.0	3
397511	1	173741710.0	2
397513	1	173741711.0	1
397514	1	173741712.0	1
397515	1	173741713.0	1
397516	1	173741714.0	3
397519	1	173741715.0	2
397521	1	173741716.0	1
397522	1	173741717.0	1
397523	1	173741718.0	3
397526	1	173741719.0	2
397528	1	173741720.0	1
397529	1	173741721.0	2
397530	1	173741722.0	14
397544	1	173741723.0	6
397550	1	173741724.0	3
397553	1	173741725.0	1
397554	1	173741726.0	12
397566	1	173741732.0	7
397570	1	173741733.0	3
397573	1	173741734.0	1
397576	1	173741736.0	3
397578	1	173741737.0	1
397579	1	173741738.0	4
397583	1	173741739.0	1
397584	1	173741740.0	2
397585	1	173741741.0	2
397587	1	173741742.0	6
397593	1	173741743.0	1
397594	1	173741744.0	3
397597	1	173741745.0	1
397598	1	173741746.0	2
397600	1	173741749.0	2
397601	1	173741750.0	4
397605	1	173741751.0	1
397606	1	173741752.0	4
397610	1	173741753.0	4
397614	1	173741754.0	1
397615	1	173741755.0	2
397617	1	173741756.0	5
397622	1	173741883.0	4
397624	1	173741971.0	1
397628	1	173741900.0	1
397629	1	173741826.0	7
397631	1	173741843.0	1
397632	1	173741748.0	2
397634	1	173741947.0	42
397676	1	173741978.0	1
397677	1	173741952.0	2
397678	1	173741837.0	2
397679	1	173741822.0	3
397680	1	173741823.0	5
397683	1	173741824.0	3
397685	1	173741825.0	12
397690	1	173741827.0	1
397691	1	173741828.0	1
397692	1	173741829.0	5
397696	1	173741830.0	2
397698	1	173741831.0	2
397700	1	173741832.0	1
397701	1	173741833.0	1
397702	1	173741834.0	2
397703	1	173741835.0	1
397704	1	173741836.0	2
397707	1	173741838.0	4
397711	1	173741839.0	3
397714	1	173741840.0	2
397716	1	173741841.0	1
397717	1	173741842.0	1
397718	1	173741932.0	1
397719	1	173741796.0	2
397720	1	173741911.0	1
397721	1	173741864.0	1
397723	1	173741977.0	1
397724	1	173741786.0	3
397726	1	173741787.0	2
397727	1	173741887.0	1
397729	1	173741970.0	1
397730	1	173741953.0	1
397731	1	173741856.0	1
397732	1	173741965.0	2
397735	1	173741959.0	2
397739	1	173741759.0	1
397743	1	173741783.0	1
397744	1	173741784.0	2
397746	1	173741785.0	1
397749	1	173741788.0	4
397753	1	173741789.0	2
397755	1	173741790.0	3
397758	1	173741791.0	2
397760	1	173741792.0	7
397767	1	173741793.0	2
397769	1	173741794.0	1
397770	1	173741795.0	2
397773	1	173741797.0	1
397774	1	173741798.0	1
397775	1	173741799.0	1
397776	1	173741800.0	8
397784	1	173741801.0	1
397785	1	173741802.0	1
397786	1	173741803.0	1
397787	1	173741804.0	7
397794	1	173741808.0	4
397798	1	173741809.0	2
397800	1	173741810.0	1
397801	1	173741811.0	2
397803	1	173741812.0	1
397804	1	173741813.0	2
397806	1	173741814.0	1
397807	1	173741815.0	3
397810	1	173741816.0	1
397811	1	173741817.0	5
397816	1	173741818.0	1
397817	1	173741819.0	2
397819	1	173741820.0	1
397820	1	173741821.0	2
397841	1	173741962.0	1
397842	1	173785717.0	1
397843	1	173785829.0	4
397847	1	173799798.0	1
397848	1	173799805.0	1
397849	1	173800044.0	1
397850	1	173803021.0	6
397856	1	173811154.0	1
397857	1	173811260.0	2
397859	1	173840888.0	1
397860	1	173853858.0	1
397861	1	173853884.0	1
397862	1	173853885.0	1
397863	1	173857638.0	1
397864	1	173857639.0	1
397865	1	173857836.0	1
397866	1	173857845.0	5
397871	1	173857622.0	1
397872	1	173857623.0	3
397875	1	173857955.0	2
397877	1	173858342.0	1
397878	1	173858343.0	1
397879	1	173858344.0	1
397880	1	173858370.0	1
397881	1	173858371.0	1
397882	1	173858372.0	1
397883	1	173858373.0	3
397886	1	173857609.0	1
397887	1	173857759.0	1
397888	1	173857936.0	1
397889	1	173857937.0	1
397890	1	173858237.0	1
397891	1	173858238.0	1
397892	1	173858239.0	1
397893	1	173858270.0	3
397896	1	173858271.0	3
397899	1	173857833.0	1
397900	1	173857834.0	1
397901	1	173857538.0	2
397903	1	173857641.0	2
397905	1	173857827.0	1
397906	1	173858151.0	1
397907	1	173858152.0	1
397908	1	173858153.0	2
397910	1	173858154.0	1
397911	1	173858155.0	1
397912	1	173858185.0	2
397914	1	173858186.0	1
397915	1	173857564.0	2
397917	1	173857565.0	1
397918	1	173857672.0	1
397919	1	173857673.0	1
397920	1	173857674.0	1
397921	1	173857873.0	1
397922	1	173857874.0	1
397923	1	173857875.0	1
397924	1	173857876.0	1
397925	1	173857877.0	1
397926	1	173858216.0	1
397927	1	173858217.0	1
397928	1	173858218.0	1
397929	1	173858256.0	1
397930	1	173858257.0	1
397931	1	173858258.0	1
397932	1	173857733.0	1
397933	1	173857734.0	1
397934	1	173857917.0	1
397935	1	173858322.0	1
397936	1	173858323.0	2
397938	1	173857555.0	2
397940	1	173857657.0	2
397942	1	173857816.0	1
397943	1	173858210.0	1
397944	1	173857545.0	1
397945	1	173857546.0	1
397946	1	173857547.0	1
397947	1	173857653.0	1
397948	1	173857813.0	1
397949	1	173857814.0	2
397951	1	173858318.0	1
397952	1	173858288.0	6
397958	1	173858324.0	7
397965	1	173858385.0	1
397966	1	173858413.0	5
397971	1	173931555.0	1
397972	1	174219168.0	9
397981	1	174231157.0	2
397983	1	174250531.0	8
397991	1	174252549.0	37
398028	1	174252550.0	8
398036	1	174252578.0	2
398038	1	174252579.0	1
398039	1	174252580.0	1
398040	1	174367398.0	2
398042	1	174367423.0	2
398044	1	174367424.0	2
398046	1	174367425.0	1
398047	1	174367426.0	2
398049	1	174367427.0	3
398052	1	174367429.0	1
398053	1	174367430.0	4
398057	1	174367433.0	2
398059	1	174367788.0	3
398062	1	174367790.0	1
398063	1	174367791.0	1
398064	1	174371064.0	2
398066	1	174371068.0	1
398067	1	174545179.0	2
398069	1	174849833.0	1
398070	1	174991345.0	1
398071	1	174991595.0	4
398075	1	174991605.0	1
398076	1	174999450.0	2
398078	1	174999568.0	1
398079	1	174999573.0	1
398080	1	175008655.0	1
398081	1	175008656.0	1
398082	1	175008657.0	1
398083	1	175008658.0	1
398084	1	175009925.0	3
398085	1	175009926.0	2
398086	1	175009927.0	7
398089	1	175009928.0	5
398093	1	175009929.0	2
398094	1	175009930.0	5
398098	1	175009931.0	2
398100	1	175009932.0	2
398102	1	175010214.0	1
398103	1	175010267.0	1
398104	1	175010312.0	1
398105	1	175010313.0	3
398108	1	175010489.0	2
398110	1	175010769.0	2
398112	1	175010772.0	5
398116	1	175010773.0	6
398117	1	175009970.0	1
398118	1	175009975.0	1
398119	1	175010111.0	4
398123	1	175010113.0	2
398124	1	175010023.0	3
398125	1	175010647.0	5
398128	1	175010629.0	1
398129	1	175010648.0	2
398130	1	175010019.0	3
398132	1	175010531.0	2
398134	1	175010532.0	3
398137	1	175010534.0	1
398138	1	175010535.0	1
398139	1	175010536.0	1
398140	1	175010537.0	3
398143	1	175010538.0	3
398146	1	175010539.0	1
398147	1	175010540.0	1
398148	1	175010541.0	1
398149	1	175010593.0	1
398150	1	175010747.0	2
398152	1	175010748.0	1
398153	1	175009947.0	6
398156	1	175009948.0	4
398157	1	175009943.0	4
398158	1	175009945.0	6
398159	1	175009946.0	6
398161	1	175010319.0	2
398163	1	175010322.0	4
398165	1	175010472.0	6
398170	1	175010473.0	4
398173	1	175010391.0	5
398178	1	175010209.0	1
398179	1	175010272.0	1
398180	1	175010253.0	4
398181	1	175010254.0	2
398182	1	175010256.0	4
398183	1	175010336.0	1
398184	1	175010337.0	3
398187	1	175010338.0	1
398188	1	175010341.0	1
398189	1	175010327.0	3
398191	1	175010328.0	1
398192	1	175010298.0	1
398193	1	175010334.0	1
398194	1	175010372.0	3
398197	1	175010498.0	1
398198	1	175010626.0	2
398200	1	175010320.0	1
398201	1	175010347.0	9
398205	1	175010068.0	3
398206	1	175010069.0	5
398208	1	175010236.0	7
398214	1	175010266.0	3
398216	1	175010283.0	4
398221	1	175010148.0	1
398222	1	175010149.0	1
398223	1	175010150.0	2
398224	1	175010151.0	3
398226	1	175010152.0	1
398227	1	175010180.0	1
398228	1	175010275.0	1
398229	1	175010169.0	2
398231	1	175010170.0	2
398233	1	175010172.0	2
398234	1	175010173.0	1
398235	1	175010174.0	2
398237	1	175010198.0	2
398239	1	175010199.0	2
398241	1	175010202.0	1
398242	1	175010203.0	1
398243	1	175010204.0	8
398251	1	175010205.0	1
398253	1	175010458.0	1
398255	1	175010020.0	1
398256	1	175010021.0	1
398257	1	175010135.0	8
398265	1	175010136.0	3
398267	1	175010405.0	1
398268	1	175010631.0	5
398273	1	175009922.0	4
398276	1	175009923.0	2
398277	1	175009924.0	2
398288	1	175009949.0	4
398289	1	175010034.0	1
398290	1	175010035.0	5
398295	1	175010041.0	1
398297	1	175010063.0	2
398298	1	175010083.0	3
398299	1	175010201.0	5
398304	1	175010406.0	3
398307	1	175010407.0	1
398308	1	175010408.0	4
398309	1	175010409.0	3
398311	1	175010422.0	1
398314	1	175010432.0	1
398315	1	175010433.0	1
398316	1	175010434.0	1
398317	1	175010557.0	1
398318	1	175010561.0	1
398320	1	175010157.0	1
398321	1	175010159.0	3
398324	1	175010394.0	2
398326	1	175009941.0	1
398327	1	175009942.0	1
398329	1	175009944.0	2
398340	1	175009954.0	5
398344	1	175009956.0	1
398345	1	175010600.0	2
398346	1	175010639.0	2
398348	1	175010640.0	2
398350	1	175010641.0	4
398351	1	175010642.0	3
398353	1	175010643.0	48
398401	1	175010644.0	3
398402	1	175010645.0	2
398404	1	175010657.0	30
398434	1	175010660.0	2
398436	1	175010661.0	1
398437	1	175010662.0	1
398438	1	175010013.0	2
398440	1	175010110.0	2
398442	1	175010703.0	4
398446	1	175010708.0	2
398448	1	175010783.0	2
398450	1	175010067.0	1
398454	1	175010078.0	4
398455	1	175009921.0	1
398460	1	175009971.0	2
398462	1	175009972.0	22
398484	1	175010047.0	4
398486	1	175010105.0	9
398492	1	175010107.0	1
398493	1	175010299.0	1
398494	1	175010300.0	1
398499	1	175010410.0	2
398501	1	175010768.0	1
398505	1	175010143.0	2
398507	1	175010144.0	1
398508	1	175009952.0	3
398509	1	175009953.0	1
398511	1	175010545.0	1
398512	1	175010592.0	1
398513	1	175010760.0	1
398517	1	175010419.0	2
398518	1	175010455.0	6
398524	1	175010456.0	1
398525	1	175009984.0	1
398528	1	175010687.0	3
398531	1	175010688.0	1
398532	1	175010755.0	9
398542	1	175010245.0	1
398543	1	175010246.0	2
398545	1	175010247.0	2
398547	1	175010664.0	2
398548	1	175010665.0	2
398549	1	175010774.0	1
398550	1	175010779.0	1
398551	1	175009993.0	5
398557	1	175010026.0	2
398559	1	175010027.0	3
398561	1	175010028.0	2
398563	1	175010420.0	2
398571	1	175010358.0	1
398572	1	175010460.0	1
398577	1	175010219.0	1
398578	1	175010114.0	1
398579	1	175010251.0	2
398582	1	175010164.0	1
398583	1	175010237.0	8
398588	1	175010238.0	6
398589	1	175010263.0	1
398590	1	175010017.0	4
398609	1	175010161.0	3
398612	1	175010240.0	3
398615	1	175010242.0	2
398617	1	175010342.0	2
398620	1	175010217.0	1
398621	1	175010221.0	1
398622	1	175010416.0	2
398624	1	175010678.0	2
398626	1	175009950.0	1
398627	1	175009951.0	2
398631	1	175010470.0	1
398634	1	175010517.0	2
398636	1	175010784.0	1
398639	1	175010064.0	1
398640	1	175010066.0	1
398641	1	175009958.0	3
398644	1	175009962.0	1
398645	1	175010230.0	1
398647	1	175010081.0	1
398648	1	175010082.0	1
398650	1	175010084.0	1
398651	1	175010085.0	1
398652	1	175010276.0	2
398654	1	175010278.0	1
398655	1	175010279.0	1
398658	1	175010569.0	2
398662	1	175010666.0	3
398664	1	175010667.0	2
398665	1	175010676.0	1
398666	1	175010235.0	1
398676	1	175010353.0	8
398684	1	175010206.0	4
398690	1	175010259.0	1
398694	1	175010079.0	2
398696	1	175010080.0	1
398697	1	175010120.0	4
398701	1	175010121.0	1
398702	1	175010122.0	1
398703	1	175010123.0	4
398707	1	175010124.0	3
398710	1	175010303.0	1
398713	1	175010766.0	8
398721	1	175010780.0	2
398723	1	175010651.0	1
398724	1	175010691.0	15
398725	1	175010653.0	2
398727	1	175010690.0	2
398743	1	175010692.0	5
398748	1	175010693.0	1
398749	1	175010694.0	1
398750	1	175010695.0	1
398751	1	175010696.0	2
398753	1	175010623.0	1
398754	1	175010624.0	1
398755	1	175010625.0	1
398758	1	175010616.0	5
398768	1	175010601.0	1
398769	1	175010602.0	1
398770	1	175010603.0	1
398771	1	175010604.0	1
398772	1	175010605.0	2
398774	1	175010606.0	7
398784	1	175010649.0	1
398785	1	176616442.0	1
398786	1	176616449.0	2
398788	1	176616610.0	1
398789	1	176616620.0	1
398790	1	178411741.0	3
398791	1	178411754.0	11
398792	1	178411967.0	8
398793	1	178412049.0	8
398800	1	178411724.0	3
398801	1	178411764.0	2
398802	1	178411988.0	3
398804	1	178411989.0	1
398805	1	178411990.0	2
398806	1	178411993.0	39
398809	1	178412055.0	3
398810	1	178411804.0	5
398811	1	178411813.0	3
398814	1	178411998.0	3
398815	1	178411695.0	3
398817	1	178411936.0	1
398818	1	178412022.0	5
398819	1	178412027.0	7
398826	1	178411638.0	1
398827	1	178411961.0	3
398828	1	178412060.0	15
398829	1	178411661.0	1
398830	1	178411805.0	5
398832	1	178411939.0	3
398833	1	178411981.0	3
398834	1	178411775.0	3
398835	1	178411795.0	14
398836	1	178411943.0	7
398837	1	178411649.0	1
398838	1	178411891.0	2
398839	1	178411916.0	6
398840	1	178411917.0	7
398842	1	178411918.0	3
398845	1	178411921.0	1
398846	1	178411923.0	1
398847	1	178411924.0	2
398849	1	178411925.0	2
398851	1	178411926.0	2
398852	1	178411927.0	5
398854	1	178412020.0	21
398855	1	178411820.0	4
398856	1	178411980.0	3
398857	1	178411964.0	1
398858	1	178411983.0	1
398859	1	178411984.0	1
398860	1	178412023.0	10
398862	1	178412010.0	3
398864	1	178411697.0	2
398865	1	178411753.0	1
398867	1	178411985.0	1
398869	1	178412025.0	3
398870	1	178411663.0	1
398871	1	178411811.0	1
398872	1	178411845.0	1
398876	1	178411611.0	1
398877	1	178411612.0	1
398878	1	178411613.0	1
398879	1	178411614.0	1
398880	1	178411615.0	3
398883	1	178411616.0	1
398884	1	178411617.0	4
398885	1	178411618.0	2
398886	1	178411619.0	1
398887	1	178411620.0	3
398889	1	178411738.0	2
398898	1	178411919.0	1
398901	1	178412031.0	5
398905	1	178411712.0	4
398907	1	178411713.0	7
398909	1	178411714.0	4
398920	1	178411973.0	7
398924	1	178411978.0	4
398925	1	178412054.0	4
398926	1	178411868.0	4
398927	1	178411883.0	8
398928	1	178411999.0	29
398929	1	178411723.0	4
398930	1	178411969.0	16
398932	1	178411972.0	5
398934	1	178411992.0	6
398937	1	178411739.0	1
398938	1	178411750.0	2
398939	1	178411751.0	1
398942	1	178411815.0	1
398943	1	178411823.0	4
398946	1	178411640.0	1
398947	1	178411971.0	8
398950	1	178411728.0	4
398952	1	178411892.0	3
398953	1	178411705.0	3
398954	1	178411893.0	7
398956	1	178411932.0	4
398957	1	178411734.0	7
398958	1	178411743.0	3
398960	1	178411933.0	7
398961	1	178411834.0	3
398963	1	178411680.0	2
398964	1	178411699.0	2
398965	1	178411854.0	1
398966	1	178411997.0	7
398968	1	178411758.0	2
398970	1	178411759.0	2
398971	1	178411760.0	1
398972	1	178411987.0	5
398975	1	178411869.0	3
398977	1	178411870.0	2
398978	1	178411871.0	4
398981	1	178411622.0	1
398982	1	178411700.0	2
398983	1	178411701.0	5
398984	1	178411702.0	3
398985	1	178411942.0	4
398989	1	178412032.0	7
398992	1	178411742.0	1
398993	1	178411748.0	1
398995	1	178411915.0	6
398996	1	178412040.0	9
398997	1	178411672.0	1
398998	1	178412050.0	5
399001	1	178411976.0	13
399014	1	178411977.0	4
399019	1	178411979.0	5
399023	1	178411799.0	1
399024	1	178411831.0	2
399026	1	178412011.0	4
399029	1	178412012.0	2
399033	1	178412015.0	20
399034	1	178412036.0	5
399036	1	178411687.0	2
399037	1	178411770.0	1
399038	1	178411792.0	3
399039	1	178411947.0	1
399040	1	178412033.0	8
399041	1	178412051.0	7
399047	1	178412052.0	2
399048	1	178412053.0	2
399049	1	178411874.0	2
399051	1	178412004.0	7
399053	1	178411635.0	1
399054	1	178411636.0	6
399056	1	178411887.0	3
399060	1	178411650.0	21
399071	1	178411752.0	2
399072	1	178411951.0	4
399073	1	178411954.0	4
399075	1	178412029.0	1
399076	1	178411621.0	1
399077	1	178411630.0	12
399090	1	178411692.0	6
399091	1	178411693.0	2
399093	1	178411837.0	3
399096	1	178411644.0	1
399097	1	178411645.0	1
399098	1	178411658.0	6
399099	1	178411825.0	5
399102	1	178411826.0	1
399105	1	178411790.0	5
399106	1	178411791.0	2
399108	1	178411841.0	2
399112	1	178411824.0	1
399113	1	178412059.0	8
399116	1	178411809.0	1
399120	1	178411771.0	1
399129	1	178411735.0	5
399131	1	178411736.0	11
399132	1	178411794.0	9
399136	1	178412000.0	2
399138	1	178412003.0	19
399143	1	178412005.0	3
399144	1	178412006.0	3
399145	1	178412018.0	1
399149	1	178411996.0	1
399153	1	178412044.0	3
399156	1	178411717.0	3
399157	1	178411910.0	11
399159	1	178411940.0	1
399160	1	178411941.0	12
399174	1	178411667.0	3
399177	1	178412013.0	1
399178	1	178412014.0	3
399186	1	178411761.0	1
399187	1	178411772.0	3
399190	1	178411773.0	3
399193	1	178411774.0	3
399197	1	178411912.0	3
399201	1	178411905.0	5
399202	1	178411906.0	2
399203	1	178411907.0	6
399209	1	178411911.0	2
399211	1	178411913.0	7
399213	1	178411914.0	3
399217	1	178411731.0	5
399218	1	178411878.0	3
399224	1	178411945.0	1
399226	1	178412008.0	12
399230	1	178412047.0	1
399231	1	178411763.0	3
399233	1	178411788.0	3
399237	1	178411821.0	2
399239	1	178411960.0	2
399246	1	178411633.0	1
399247	1	178411898.0	16
399248	1	178411786.0	10
399251	1	178411787.0	2
399253	1	178411946.0	4
399255	1	178411965.0	2
399270	1	178411994.0	32
399294	1	178411995.0	1
399297	1	178411803.0	2
399305	1	178411897.0	3
399310	1	178412002.0	15
399312	1	178411747.0	3
399314	1	178411968.0	7
399315	1	178411691.0	7
399322	1	178411765.0	2
399324	1	178411852.0	1
399325	1	178411872.0	2
399326	1	178412042.0	1
399327	1	178411749.0	4
399333	1	178411785.0	4
399334	1	178411798.0	2
399335	1	178411677.0	1
399340	1	178412007.0	1
399341	1	178411710.0	3
399343	1	178411711.0	4
399349	1	178411783.0	8
399351	1	178411784.0	3
399360	1	178411789.0	2
399368	1	178411928.0	3
399373	1	178411836.0	2
399377	1	178411703.0	4
399397	1	178412009.0	1
399399	1	178412021.0	1
399408	1	178411686.0	2
399409	1	178411689.0	2
399413	1	178411694.0	5
399418	1	178411721.0	3
399419	1	178411722.0	3
399442	1	178412016.0	3
399445	1	178412024.0	2
399447	1	178411810.0	1
399449	1	178411641.0	1
399450	1	178411806.0	1
399451	1	178411850.0	3
399468	1	178411782.0	10
399493	1	178411793.0	1
399505	1	178411880.0	2
399513	1	178411706.0	6
399517	1	178411707.0	2
399518	1	178411730.0	1
399523	1	178411732.0	4
399564	1	178412037.0	1
399570	1	178411953.0	3
399575	1	178411886.0	1
399579	1	178411840.0	1
399580	1	178412048.0	1
399581	1	178411716.0	3
399584	1	178411683.0	1
399585	1	178411937.0	5
399593	1	178411696.0	1
399598	1	178411861.0	1
399602	1	178411929.0	24
399605	1	178411896.0	6
399618	1	178411796.0	2
399619	1	178411797.0	1
399634	1	178411665.0	1
399637	1	178411931.0	1
399664	1	178411839.0	1
399666	1	178411627.0	1
399667	1	178411628.0	2
399668	1	178411629.0	1
399697	1	178411832.0	1
399698	1	178411833.0	2
399754	1	178411725.0	2
399765	1	178411726.0	1
399766	1	178411727.0	3
399771	1	178411685.0	1
399774	1	178411670.0	1
399777	1	178411688.0	1
399779	1	178411690.0	1
399781	1	178411643.0	2
399785	1	178411819.0	4
399790	1	178411844.0	1
399797	1	178411835.0	1
399807	1	178412030.0	4
399811	1	178411746.0	1
399816	1	178411654.0	1
399824	1	178411800.0	1
399825	1	178411679.0	1
399831	1	178411885.0	1
399833	1	178411715.0	3
399835	1	178411866.0	2
399848	1	178411895.0	1
399865	1	178411899.0	9
399874	1	178411900.0	1
399875	1	178411901.0	2
399877	1	178411904.0	2
399899	1	178411860.0	1
399900	1	178411938.0	1
399911	1	178411708.0	1
399912	1	178411709.0	1
399932	1	178411814.0	2
399948	1	178411867.0	1
399955	1	178411935.0	1
399960	1	178411802.0	1
399964	1	178411853.0	1
399966	1	178411776.0	1
399968	1	178411875.0	1
399982	1	178457836.0	1
399983	1	178458045.0	2
399985	1	178458069.0	6
399991	1	178458080.0	1
399992	1	178458127.0	1
399993	1	178458128.0	1
399994	1	178458129.0	1
399995	1	178458131.0	1
399996	1	178458291.0	1
399997	1	178458292.0	2
399999	1	178458293.0	3
400002	1	178458294.0	1
400003	1	178458295.0	2
400005	1	178458296.0	2
400007	1	178458297.0	1
400008	1	178458298.0	1
400009	1	178458299.0	1
400010	1	178458300.0	2
400012	1	178458301.0	1
400013	1	178458302.0	1
400014	1	178458303.0	1
400015	1	178458304.0	2
400017	1	178458305.0	1
400018	1	178458330.0	1
400019	1	178458383.0	1
400020	1	178458452.0	1
400021	1	178458453.0	6
400027	1	178458454.0	3
400030	1	178458455.0	1
400031	1	178465924.0	7
400038	1	178466006.0	2
400040	1	178465968.0	1
400041	1	178465989.0	1
400042	1	178466048.0	2
400044	1	178467412.0	2
400046	1	178473127.0	1
400047	1	178473162.0	1
400048	1	178473239.0	1
400049	1	178473240.0	1
400050	1	178473241.0	1
400051	1	178473242.0	1
400052	1	178473243.0	4
400056	1	178473076.0	3
400059	1	178473134.0	2
400061	1	178473177.0	1
400062	1	178473197.0	1
400063	1	178473272.0	1
400064	1	178473296.0	1
400065	1	178473409.0	1
400066	1	178473426.0	1
400067	1	178473427.0	2
400069	1	178473428.0	1
400070	1	178473429.0	1
400071	1	178473608.0	1
400072	1	178473650.0	1
400073	1	178473777.0	1
400074	1	178473893.0	2
400076	1	178474017.0	1
400077	1	178477691.0	1
400078	1	178477767.0	2
400080	1	178477768.0	1
400081	1	178478017.0	2
400083	1	178478022.0	2
400085	1	178478049.0	1
400086	1	178478149.0	2
400088	1	178478211.0	1
400089	1	178478246.0	1
400090	1	178746714.0	1
400091	1	178746731.0	3
400094	1	178746736.0	2
400096	1	178746950.0	1
400097	1	178746966.0	4
400101	1	178746979.0	1
400102	1	178747147.0	1
400103	1	178747148.0	3
400106	1	178747149.0	1
400107	1	178747150.0	1
400108	1	178747151.0	1
400109	1	178747204.0	1
400110	1	178747205.0	2
400112	1	178747206.0	1
400113	1	178747207.0	1
400114	1	179063989.0	1
400115	1	179063990.0	1
400116	1	179063991.0	1
400117	1	179063992.0	1
400118	1	179063993.0	1
400119	1	179064078.0	1
400120	1	179064093.0	1
400121	1	179064094.0	3
400124	1	179064095.0	7
400131	1	179071918.0	1
400132	1	179071919.0	1
400133	1	179071960.0	1
400134	1	179071961.0	1
400135	1	179071962.0	2
400137	1	179071965.0	7
400144	1	179071966.0	1
400145	1	179072104.0	2
400147	1	179072142.0	4
400151	1	179072143.0	1
400152	1	179074950.0	1
400153	1	179075021.0	2
400155	1	179075096.0	1
400156	1	179075122.0	1
400157	1	179075143.0	1
400158	1	179075145.0	2
400160	1	179075147.0	2
400162	1	179075227.0	1
400163	1	179075235.0	1
400164	1	179075343.0	1
400165	1	179075344.0	1
400166	1	179075362.0	2
400167	1	179075408.0	1
400168	1	179075443.0	2
400169	1	179075444.0	2
400170	1	179075459.0	3
400173	1	179075460.0	5
400178	1	179075461.0	6
400184	1	179075580.0	1
400185	1	179075676.0	1
400186	1	179075728.0	1
400187	1	179075755.0	2
400189	1	179075756.0	1
400190	1	179075788.0	1
400191	1	179075809.0	2
400192	1	179075825.0	1
400193	1	179075826.0	1
400194	1	179075905.0	1
400195	1	179076126.0	2
400197	1	179076127.0	3
400200	1	179076196.0	5
400204	1	179076198.0	4
400207	1	179076201.0	1
400208	1	179076202.0	1
400209	1	179076262.0	1
400210	1	179076345.0	5
400212	1	179076433.0	1
400213	1	179076462.0	1
400214	1	179076517.0	1
400215	1	179076521.0	1
400216	1	179076523.0	3
400219	1	179076524.0	2
400220	1	179076525.0	9
400221	1	179075155.0	1
400222	1	179075233.0	2
400224	1	179075234.0	1
400225	1	179075252.0	2
400227	1	179075290.0	1
400228	1	179075298.0	6
400235	1	179075391.0	1
400236	1	179075392.0	2
400238	1	179075393.0	6
400244	1	179075394.0	2
400246	1	179075469.0	2
400248	1	179075515.0	1
400249	1	179075516.0	1
400250	1	179075517.0	2
400252	1	179075520.0	1
400253	1	179075533.0	2
400255	1	179075534.0	1
400256	1	179075547.0	1
400257	1	179075548.0	1
400258	1	179075613.0	1
400259	1	179075643.0	1
400260	1	179075882.0	1
400261	1	179075917.0	1
400262	1	179075919.0	1
400263	1	179076016.0	2
400265	1	179076017.0	1
400266	1	179076024.0	1
400267	1	179076026.0	1
400268	1	179076108.0	2
400270	1	179076109.0	1
400271	1	179076113.0	1
400272	1	179076254.0	1
400273	1	179076257.0	1
400274	1	179076265.0	1
400275	1	179076308.0	2
400276	1	179076309.0	1
400277	1	179076322.0	2
400279	1	179076471.0	1
400281	1	179075423.0	1
400284	1	179075445.0	1
400285	1	179075476.0	1
400286	1	179075500.0	2
400288	1	179075501.0	1
400289	1	179075557.0	1
400290	1	179075813.0	1
400291	1	179075926.0	1
400292	1	179075927.0	1
400293	1	179075928.0	2
400294	1	179075979.0	1
400295	1	179076050.0	1
400296	1	179076054.0	1
400297	1	179076059.0	2
400299	1	179076153.0	1
400300	1	179076164.0	1
400301	1	179076312.0	1
400302	1	179076332.0	4
400304	1	179076380.0	1
400305	1	179076402.0	1
400306	1	179076403.0	2
400308	1	179076404.0	1
400309	1	179076405.0	2
400311	1	179076413.0	5
400312	1	179076489.0	1
400313	1	179076491.0	2
400314	1	179076495.0	9
400315	1	179076506.0	2
400316	1	179076513.0	1
400318	1	179076531.0	1
400319	1	179076532.0	1
400320	1	179076533.0	1
400321	1	179076534.0	1
400322	1	179076535.0	1
400323	1	179076537.0	1
400324	1	179076545.0	7
400329	1	179075585.0	1
400330	1	179075669.0	2
400332	1	179075670.0	1
400333	1	179075730.0	1
400334	1	179075821.0	1
400335	1	179075828.0	1
400336	1	179075831.0	1
400337	1	179075832.0	1
400338	1	179075931.0	1
400339	1	179075935.0	2
400341	1	179076065.0	1
400342	1	179076066.0	2
400344	1	179076067.0	1
400345	1	179076086.0	1
400346	1	179076087.0	1
400347	1	179076160.0	4
400351	1	179076167.0	1
400352	1	179076168.0	1
400354	1	179076359.0	1
400359	1	179076447.0	2
400361	1	179076449.0	1
400362	1	179076450.0	1
400363	1	179076451.0	1
400364	1	179076452.0	1
400365	1	179076504.0	4
400366	1	179076192.0	2
400367	1	179076203.0	2
400369	1	179076207.0	1
400370	1	179076370.0	1
400371	1	179076371.0	2
400373	1	179076372.0	1
400374	1	179076378.0	1
400380	1	179076498.0	5
400381	1	179076501.0	7
400382	1	179076502.0	2
400388	1	179076554.0	7
400396	1	179075810.0	1
400397	1	179075823.0	1
400398	1	179075824.0	1
400399	1	179075835.0	6
400405	1	179075884.0	1
400406	1	179075922.0	1
400407	1	179075923.0	1
400409	1	179076030.0	1
400410	1	179076031.0	1
400411	1	179076036.0	1
400412	1	179076084.0	1
400413	1	179076100.0	5
400418	1	179076106.0	1
400419	1	179076228.0	1
400420	1	179076299.0	2
400421	1	179076315.0	3
400424	1	179076316.0	1
400425	1	179076330.0	1
400426	1	179076331.0	2
400430	1	179076334.0	3
400433	1	179076375.0	2
400435	1	179076434.0	1
400436	1	179076220.0	1
400437	1	179076276.0	2
400439	1	179076277.0	1
400440	1	179076278.0	1
400441	1	179076283.0	3
400442	1	179076335.0	1
400446	1	179076346.0	1
400447	1	179076354.0	10
400449	1	179076466.0	1
400450	1	179076475.0	1
400458	1	179076499.0	1
400463	1	179076509.0	2
400472	1	179076529.0	2
400475	1	179076025.0	1
400476	1	179076082.0	1
400477	1	179076118.0	2
400479	1	179076119.0	1
400480	1	179076120.0	1
400481	1	179076121.0	2
400483	1	179076122.0	1
400484	1	179076123.0	1
400485	1	179076187.0	1
400486	1	179076188.0	1
400487	1	179076189.0	4
400491	1	179076190.0	3
400494	1	179076191.0	1
400496	1	179076193.0	1
400497	1	179076194.0	2
400499	1	179076195.0	4
400504	1	179076051.0	1
400505	1	179076104.0	1
400506	1	179076130.0	2
400508	1	179076131.0	1
400509	1	179076172.0	1
400510	1	179076197.0	1
400512	1	179076199.0	1
400513	1	179076246.0	4
400517	1	179076271.0	1
400518	1	179076272.0	1
400519	1	179076273.0	4
400524	1	179076481.0	1
400525	1	179076485.0	2
400527	1	179076487.0	1
400528	1	179076493.0	2
400531	1	179076505.0	2
400533	1	179076217.0	1
400536	1	179076320.0	1
400548	1	179082225.0	2
400550	1	179082226.0	5
400555	1	179082227.0	2
400557	1	179082228.0	2
400559	1	179082229.0	1
400560	1	179082268.0	1
400561	1	179082264.0	2
400563	1	179082993.0	8
400571	1	179083013.0	1
400572	1	179085635.0	1
400573	1	179085636.0	4
400577	1	179085637.0	1
400578	1	179085657.0	1
400579	1	179085714.0	1
400580	1	179085722.0	2
400582	1	179085736.0	1
400583	1	179085643.0	1
400584	1	179085645.0	8
400592	1	179085760.0	1
400593	1	179085762.0	1
400594	1	179085803.0	6
400600	1	179085833.0	1
400601	1	179085872.0	2
400603	1	179085873.0	3
400606	1	179085874.0	2
400608	1	179085875.0	1
400609	1	179087912.0	12
400621	1	179087928.0	1
400622	1	179087975.0	3
400625	1	179088018.0	1
400626	1	179088038.0	1
400627	1	179094101.0	1
400628	1	179094102.0	2
400630	1	179094103.0	1
400631	1	179094147.0	1
400632	1	179094164.0	5
400637	1	179094203.0	1
400638	1	179094210.0	1
400639	1	179094082.0	1
400640	1	179094097.0	1
400641	1	179094098.0	1
400642	1	179094115.0	2
400644	1	179094156.0	2
400646	1	179094179.0	1
400647	1	179094151.0	7
400654	1	179095443.0	2
400656	1	179095482.0	3
400657	1	179095483.0	2
400658	1	179095485.0	6
400659	1	179095525.0	1
400660	1	179095550.0	2
400661	1	179095569.0	1
400662	1	179095572.0	1
400663	1	179095573.0	2
400665	1	179095574.0	1
400666	1	179095575.0	1
400667	1	179095621.0	1
400668	1	179095688.0	2
400670	1	179095689.0	1
400671	1	179095698.0	1
400672	1	179095791.0	1
400673	1	179095826.0	2
400674	1	179095847.0	1
400675	1	179095861.0	2
400677	1	179095862.0	1
400678	1	179095885.0	2
400680	1	179095888.0	1
400681	1	179095892.0	2
400682	1	179095894.0	1
400683	1	179095896.0	2
400685	1	179095925.0	1
400686	1	179095927.0	1
400687	1	179095928.0	1
400688	1	179095936.0	1
400689	1	179095953.0	3
400692	1	179095954.0	5
400696	1	179095016.0	1
400697	1	179095017.0	1
400698	1	179095024.0	1
400699	1	179095072.0	2
400700	1	179095079.0	1
400701	1	179095084.0	1
400702	1	179095085.0	1
400703	1	179095110.0	1
400704	1	179095111.0	1
400705	1	179095115.0	1
400706	1	179095202.0	2
400708	1	179095287.0	1
400709	1	179095303.0	1
400710	1	179095306.0	1
400711	1	179095309.0	1
400712	1	179095310.0	1
400713	1	179095311.0	1
400714	1	179095312.0	4
400718	1	179095313.0	1
400719	1	179095314.0	3
400722	1	179095315.0	1
400723	1	179095316.0	1
400724	1	179095350.0	1
400725	1	179095351.0	1
400726	1	179095352.0	1
400727	1	179095506.0	1
400728	1	179095508.0	3
400731	1	179095549.0	1
400732	1	179095584.0	1
400733	1	179095598.0	3
400736	1	179095599.0	2
400738	1	179095600.0	3
400740	1	179095601.0	3
400743	1	179095602.0	1
400744	1	179095603.0	4
400747	1	179095604.0	2
400749	1	179095605.0	1
400750	1	179095691.0	1
400751	1	179095727.0	2
400753	1	179095731.0	1
400754	1	179095738.0	1
400755	1	179095739.0	1
400756	1	179095812.0	2
400758	1	179095863.0	1
400759	1	179095945.0	1
400760	1	179095959.0	2
400761	1	179095962.0	4
400765	1	179095991.0	6
400770	1	179095066.0	1
400772	1	179095124.0	1
400773	1	179095141.0	3
400776	1	179095148.0	1
400777	1	179095149.0	1
400778	1	179095150.0	1
400779	1	179095173.0	2
400781	1	179095186.0	1
400782	1	179095249.0	1
400783	1	179095361.0	2
400785	1	179095413.0	2
400787	1	179095586.0	1
400788	1	179095639.0	1
400789	1	179095683.0	1
400790	1	179095695.0	2
400792	1	179095726.0	1
400793	1	179095755.0	1
400794	1	179095759.0	1
400795	1	179095768.0	1
400796	1	179095844.0	1
400797	1	179095845.0	4
400801	1	179095868.0	1
400802	1	179095924.0	2
400803	1	179095971.0	1
400804	1	179095915.0	4
400809	1	179095967.0	1
400810	1	179095030.0	1
400811	1	179095034.0	1
400812	1	179095063.0	1
400813	1	179095076.0	2
400815	1	179095080.0	1
400816	1	179095102.0	1
400817	1	179095105.0	1
400818	1	179095157.0	1
400819	1	179095232.0	1
400820	1	179095239.0	1
400821	1	179095241.0	2
400823	1	179095275.0	1
400824	1	179095386.0	1
400825	1	179095429.0	1
400826	1	179095467.0	1
400828	1	179095486.0	1
400830	1	179095591.0	1
400832	1	179095611.0	2
400834	1	179095677.0	1
400835	1	179095699.0	1
400836	1	179095781.0	4
400837	1	179095831.0	1
400838	1	179095876.0	1
400839	1	179095902.0	2
400841	1	179095913.0	1
400842	1	179095914.0	3
400846	1	179095917.0	1
400847	1	179095948.0	3
400850	1	179095476.0	1
400851	1	179095477.0	1
400852	1	179095478.0	1
400853	1	179095479.0	2
400855	1	179095480.0	1
400856	1	179095481.0	1
400860	1	179095484.0	1
400865	1	179095543.0	2
400867	1	179095544.0	1
400868	1	179095545.0	1
400869	1	179095587.0	1
400871	1	179095606.0	1
400872	1	179095673.0	1
400873	1	179095700.0	1
400874	1	179095779.0	1
400875	1	179095780.0	2
400881	1	179095864.0	1
400883	1	179095922.0	4
400887	1	179095667.0	1
400888	1	179095697.0	1
400889	1	179095761.0	1
400890	1	179095816.0	1
400891	1	179095886.0	4
400895	1	179095887.0	1
400896	1	179095916.0	5
400903	1	179185021.0	1
400904	1	179185029.0	2
400906	1	179185031.0	2
400908	1	179185037.0	1
400909	1	179185038.0	6
400915	1	179185039.0	1
400916	1	179185040.0	4
400920	1	179185159.0	1
400921	1	179185177.0	1
400922	1	179185178.0	1
400923	1	179185199.0	1
400924	1	179185261.0	2
400926	1	179185290.0	2
400928	1	179185314.0	1
400929	1	179185413.0	1
400930	1	179185418.0	1
400931	1	179185464.0	1
400932	1	179185465.0	2
400933	1	179185471.0	1
400934	1	179185472.0	1
400935	1	179185133.0	2
400937	1	179185134.0	3
400940	1	179185142.0	1
400941	1	179185143.0	2
400943	1	179185144.0	1
400944	1	179185147.0	1
400945	1	179185185.0	1
400946	1	179185186.0	1
400947	1	179185187.0	2
400949	1	179185188.0	1
400950	1	179185189.0	1
400951	1	179185247.0	1
400952	1	179185248.0	4
400956	1	179185284.0	1
400957	1	179185305.0	2
400959	1	179185461.0	4
400963	1	179185462.0	2
400965	1	179185463.0	3
400969	1	179350305.0	1
400970	1	179350315.0	1
400971	1	179350330.0	1
400972	1	179350340.0	2
400974	1	179350400.0	1
400975	1	179350401.0	5
400980	1	179350406.0	1
400981	1	179350412.0	1
400982	1	179351363.0	3
400985	1	179351416.0	1
400986	1	179353621.0	1
400987	1	179353706.0	2
400989	1	179353751.0	1
400990	1	179353929.0	2
400992	1	179353785.0	1
400993	1	179354060.0	1
400994	1	179354142.0	1
400995	1	179354146.0	2
400997	1	179354152.0	4
401001	1	179354172.0	1
401002	1	179354265.0	1
401003	1	179354266.0	1
401004	1	179354267.0	3
401007	1	179354268.0	2
401009	1	179354269.0	1
401010	1	179354270.0	1
401011	1	179354271.0	1
401012	1	179354272.0	4
401016	1	179354273.0	1
401017	1	179354274.0	2
401019	1	179354275.0	3
401022	1	179354342.0	2
401024	1	179354348.0	1
401025	1	179354385.0	1
401026	1	179354480.0	1
401027	1	179354485.0	1
401028	1	179354502.0	6
401034	1	179354526.0	1
401035	1	179354527.0	1
401036	1	179354238.0	3
401039	1	179354292.0	1
401040	1	179354301.0	1
401041	1	179354328.0	1
401042	1	179881783.0	1
401043	1	179881792.0	3
401046	1	179882120.0	1
401047	1	179882124.0	1
401048	1	179917454.0	1
401049	1	179917455.0	2
401051	1	179917513.0	1
401052	1	179917629.0	1
401053	1	179917687.0	2
401055	1	179917829.0	4
401057	1	179917949.0	2
401059	1	179917981.0	1
401060	1	179918081.0	2
401062	1	179918095.0	1
401063	1	179918211.0	1
401064	1	179918518.0	3
401067	1	179918573.0	4
401071	1	179918705.0	2
401073	1	179919099.0	2
401075	1	179919166.0	1
401076	1	179919184.0	1
401077	1	179919359.0	1
401078	1	179919973.0	3
401081	1	179917457.0	2
401083	1	179917588.0	1
401084	1	179917589.0	1
401085	1	179917590.0	1
401086	1	179917621.0	2
401088	1	179917622.0	6
401094	1	179917623.0	1
401095	1	179917624.0	1
401096	1	179917625.0	1
401097	1	179917626.0	1
401098	1	179917790.0	1
401099	1	179917791.0	1
401100	1	179917792.0	1
401101	1	179917793.0	1
401102	1	179917904.0	1
401103	1	179917940.0	1
401104	1	179917969.0	1
401105	1	179918350.0	1
401106	1	179918351.0	1
401107	1	179918355.0	1
401108	1	179918393.0	1
401109	1	179918394.0	2
401110	1	179917483.0	1
401111	1	179917573.0	1
401112	1	179917574.0	7
401119	1	179917682.0	3
401122	1	179917686.0	1
401123	1	179917789.0	1
401124	1	179917828.0	2
401128	1	179917869.0	1
401129	1	179917870.0	1
401130	1	179918106.0	2
401132	1	179918107.0	2
401134	1	179918127.0	1
401135	1	179918213.0	1
401136	1	179918276.0	1
401137	1	179918390.0	1
401139	1	179918504.0	1
401140	1	179918925.0	1
401141	1	179918983.0	1
401142	1	179919022.0	1
401143	1	179919272.0	1
401144	1	179919615.0	1
401145	1	179919680.0	1
401146	1	179919687.0	1
401147	1	179919476.0	1
401148	1	179919477.0	1
401149	1	179919662.0	1
401150	1	179919670.0	1
401151	1	179919672.0	1
401152	1	179919055.0	3
401155	1	179919790.0	2
401157	1	179919885.0	1
401158	1	179919946.0	1
401159	1	179919947.0	1
401160	1	179919948.0	1
401161	1	179919949.0	2
401163	1	179919950.0	2
401165	1	179919951.0	1
401166	1	179919151.0	1
401167	1	179919504.0	1
401168	1	179919564.0	3
401171	1	179919565.0	1
401172	1	179919602.0	1
401173	1	179919784.0	1
401174	1	179919425.0	1
401175	1	179919505.0	1
401176	1	179919563.0	1
401177	1	179919862.0	1
401178	1	179919863.0	1
401179	1	179919700.0	1
401180	1	179919701.0	1
401181	1	179919702.0	1
401182	1	179919758.0	1
401183	1	179919999.0	1
401184	1	179919539.0	1
401185	1	179919886.0	1
401186	1	179919887.0	2
401188	1	179919970.0	1
401189	1	180000787.0	2
401191	1	180114566.0	2
401193	1	180114567.0	1
401194	1	180114568.0	1
401195	1	180114569.0	1
401196	1	180114769.0	4
401200	1	180114780.0	2
401202	1	180196411.0	1
401203	1	180196477.0	1
401204	1	180197593.0	3
401207	1	180197620.0	1
401208	1	180197349.0	1
401209	1	180197435.0	1
401210	1	180436175.0	2
401212	1	180436278.0	1
401213	1	180436311.0	1
401214	1	180436361.0	7
401221	1	180436362.0	1
401222	1	180436363.0	1
401223	1	180436364.0	1
401224	1	180436365.0	1
401225	1	180880166.0	2
401227	1	180884145.0	2
401229	1	180884257.0	1
401230	1	180884662.0	1
401231	1	180884698.0	1
401232	1	180884933.0	1
401233	1	180885130.0	1
401234	1	180885131.0	2
401236	1	180885132.0	1
401237	1	180885133.0	1
401238	1	180885134.0	1
401239	1	180885135.0	1
401240	1	180885946.0	2
401242	1	180885947.0	2
401244	1	180885948.0	1
401245	1	180885949.0	1
401246	1	180886154.0	4
401250	1	180884565.0	1
401251	1	180884566.0	2
401253	1	180884621.0	1
401254	1	180884874.0	2
401256	1	180884875.0	1
401257	1	180884876.0	1
401258	1	180885098.0	1
401259	1	180885099.0	2
401261	1	180885100.0	2
401263	1	180885887.0	1
401264	1	180886279.0	4
401268	1	180886290.0	2
401270	1	180884786.0	1
401271	1	180885048.0	1
401272	1	180885829.0	1
401273	1	180885856.0	1
401274	1	180886320.0	1
401275	1	180886162.0	1
401276	1	180886121.0	1
401277	1	180886122.0	1
401278	1	180899141.0	2
401280	1	180899393.0	1
401281	1	180899450.0	1
401282	1	180899451.0	2
401284	1	180899637.0	1
401285	1	180973739.0	1
401286	1	180973816.0	1
401287	1	181050054.0	1
401288	1	181050260.0	1
401289	1	181055591.0	1
401290	1	181089431.0	1
401291	1	181089432.0	2
401293	1	181089438.0	1
401294	1	181089439.0	1
401295	1	181089732.0	1
401296	1	181089733.0	2
401298	1	181089967.0	1
401299	1	181090103.0	1
401300	1	181090104.0	1
401301	1	181090157.0	1
401302	1	181090163.0	2
401304	1	181090496.0	3
401307	1	181090685.0	1
401308	1	181090743.0	1
401309	1	181090744.0	3
401312	1	181090745.0	2
401314	1	181090750.0	1
401315	1	181090751.0	2
401317	1	181090752.0	1
401318	1	181090753.0	2
401320	1	181090495.0	1
401321	1	181090668.0	1
401322	1	181090714.0	2
401324	1	181090721.0	4
401328	1	181090656.0	3
401331	1	181090657.0	1
401332	1	181090658.0	3
401335	1	181090790.0	2
401337	1	181090799.0	4
401341	1	181090801.0	3
401344	1	181090707.0	1
401345	1	181090792.0	1
401346	1	181090795.0	7
401353	1	181090800.0	6
401359	1	181090353.0	1
401360	1	181090470.0	1
401361	1	181090504.0	1
401362	1	181090510.0	1
401363	1	181090511.0	1
401364	1	181090512.0	1
401365	1	181090513.0	1
401366	1	181090514.0	2
401368	1	182574090.0	1
401369	1	182574390.0	1
401370	1	182574565.0	1
401371	1	182887100.0	1
401372	1	182887287.0	1
401373	1	182887346.0	1
401374	1	182887347.0	2
401376	1	182887097.0	1
401377	1	182887098.0	1
401378	1	182887238.0	1
401379	1	182887301.0	1
401380	1	182887662.0	2
401382	1	182887150.0	1
401383	1	182887273.0	1
401384	1	182887666.0	1
401385	1	182887648.0	1
401386	1	182887649.0	1
401387	1	182887437.0	1
401388	1	182887430.0	2
401390	1	182887418.0	2
401392	1	182887429.0	1
401393	1	182887405.0	1
401394	1	182887597.0	1
401395	1	182887407.0	1
401396	1	182887595.0	1
401397	1	182887398.0	5
401398	1	182887587.0	1
401399	1	182887588.0	1
401404	1	182887567.0	1
401405	1	182887389.0	3
401406	1	182887543.0	1
401407	1	182887544.0	1
401408	1	182887545.0	1
401409	1	182887379.0	1
401410	1	182887556.0	1
401411	1	182887727.0	2
401413	1	182887584.0	1
401416	1	182887530.0	2
401418	1	182887698.0	1
401419	1	183114559.0	2
401421	1	183114573.0	1
401422	1	183115518.0	3
401425	1	183116889.0	1
401426	1	183116890.0	1
401427	1	183117120.0	2
401429	1	183135123.0	1
401430	1	183136400.0	8
401438	1	183137820.0	1
401439	1	183142833.0	5
401444	1	183142874.0	2
401446	1	183142989.0	1
401447	1	183143005.0	1
401448	1	183142583.0	1
401449	1	183142584.0	2
401451	1	183142976.0	1
401452	1	183142670.0	1
401453	1	183142714.0	2
401455	1	183142715.0	2
401457	1	183142963.0	2
401459	1	183143018.0	2
401461	1	183142987.0	1
401462	1	183142992.0	2
401464	1	183143065.0	3
401467	1	183143066.0	1
401468	1	183143093.0	4
401472	1	183143354.0	1
401473	1	183143582.0	1
401474	1	183143583.0	1
401475	1	183143981.0	3
401478	1	183144313.0	1
401479	1	183144291.0	1
401480	1	183144256.0	1
401481	1	183144181.0	1
401482	1	183144566.0	1
401483	1	183144567.0	1
401484	1	183144568.0	1
401485	1	183144570.0	2
401487	1	183144571.0	2
401489	1	183144572.0	1
401490	1	183145063.0	1
401491	1	183145385.0	1
401492	1	183145386.0	2
401494	1	183145387.0	1
401495	1	183145388.0	2
401497	1	183144559.0	1
401498	1	183144703.0	1
401499	1	183145502.0	1
401500	1	183144625.0	1
401501	1	183144773.0	4
401505	1	183145220.0	1
401506	1	183145505.0	1
401507	1	183145081.0	2
401509	1	183145420.0	1
401510	1	183145421.0	1
401511	1	183145120.0	1
401512	1	183145564.0	1
401513	1	183145338.0	1
401514	1	183243154.0	1
401515	1	183243174.0	3
401518	1	183243175.0	1
401519	1	183243182.0	1
401520	1	183243183.0	1
401521	1	183243184.0	2
401523	1	183244435.0	1
401524	1	183244495.0	2
401526	1	183515870.0	3
401529	1	183515873.0	2
401531	1	183517733.0	1
401532	1	183517769.0	1
401533	1	183552300.0	1
401534	1	183552861.0	1
401535	1	183552958.0	1
401536	1	183553140.0	1
401537	1	183554157.0	1
401538	1	183554168.0	3
401541	1	183553188.0	1
401542	1	183553192.0	2
401544	1	183553441.0	2
401546	1	183553442.0	2
401548	1	183553511.0	1
401549	1	183553736.0	2
401551	1	183553805.0	1
401552	1	183554165.0	1
401553	1	183554166.0	1
401554	1	183553364.0	1
401555	1	183553724.0	2
401557	1	183553811.0	1
401558	1	183553419.0	2
401560	1	183553459.0	1
401561	1	183553898.0	1
401562	1	183553969.0	1
401563	1	183554096.0	2
401565	1	183554123.0	1
401566	1	183553918.0	1
401567	1	183553976.0	1
401568	1	183635560.0	1
401569	1	183635539.0	2
401571	1	183635540.0	1
401572	1	183635721.0	1
401573	1	184051851.0	3
401576	1	184051856.0	2
401578	1	184051857.0	1
401579	1	184051810.0	1
401580	1	184051767.0	1
401581	1	184051768.0	2
401583	1	184051871.0	3
401586	1	184051848.0	1
401587	1	184054362.0	2
401589	1	184054427.0	1
401590	1	184054778.0	2
401592	1	184054755.0	1
401593	1	184054819.0	1
401594	1	184054736.0	1
401595	1	184054754.0	1
401596	1	184054758.0	2
401597	1	184054768.0	4
401601	1	184054816.0	1
401602	1	184054850.0	2
401604	1	184054851.0	1
401605	1	184054852.0	1
401607	1	184054759.0	1
401608	1	184054760.0	1
401609	1	184054761.0	1
401610	1	184054762.0	2
401612	1	184054763.0	2
401614	1	184054764.0	2
401616	1	184072197.0	1
401617	1	184072262.0	2
401619	1	184072268.0	2
401621	1	184072269.0	1
401622	1	184072270.0	1
401623	1	184072235.0	1
401624	1	184072882.0	1
401625	1	184072883.0	1
401626	1	184072884.0	1
401627	1	184072885.0	1
401628	1	184072886.0	1
401629	1	184072887.0	2
401631	1	184072888.0	2
401633	1	184072889.0	3
401636	1	184072890.0	1
401637	1	184072891.0	2
401639	1	184073111.0	1
401640	1	184073114.0	1
401641	1	184073226.0	2
401643	1	184073289.0	1
401644	1	184072870.0	1
401645	1	184073143.0	1
401646	1	184073198.0	2
401648	1	184073340.0	1
401649	1	184073378.0	2
401651	1	184073382.0	1
401652	1	184073387.0	1
401653	1	184073572.0	1
401654	1	184073706.0	1
401655	1	184073707.0	3
401658	1	184073820.0	1
401659	1	184073882.0	1
401660	1	184073889.0	1
401661	1	184074086.0	3
401664	1	184074202.0	1
401665	1	184072952.0	1
401666	1	184072976.0	2
401668	1	184072977.0	1
401669	1	184073016.0	1
401670	1	184073019.0	1
401671	1	184073027.0	3
401674	1	184073028.0	1
401675	1	184073029.0	1
401676	1	184073248.0	1
401677	1	184072907.0	1
401678	1	184072984.0	2
401679	1	184073086.0	2
401681	1	184073087.0	1
401682	1	184073088.0	3
401685	1	184073089.0	2
401687	1	184073090.0	2
401689	1	184073091.0	1
401690	1	184073092.0	6
401696	1	184073213.0	1
401697	1	184072829.0	3
401701	1	184073062.0	1
401702	1	184073194.0	2
401704	1	184073195.0	3
401707	1	184073367.0	2
401709	1	184073564.0	1
401710	1	184073565.0	1
401711	1	184073566.0	2
401713	1	184073567.0	2
401715	1	184073688.0	3
401718	1	184073974.0	1
401719	1	184074020.0	1
401720	1	184074159.0	2
401722	1	184073957.0	2
401724	1	184073958.0	1
401725	1	184073959.0	1
401726	1	184073960.0	1
401727	1	184073961.0	1
401728	1	184073962.0	1
401729	1	184074068.0	2
401731	1	184073982.0	3
401734	1	184073983.0	4
401738	1	184073984.0	2
401740	1	184073925.0	1
401741	1	184073945.0	1
401742	1	184073946.0	1
401743	1	184073947.0	2
401745	1	184073948.0	3
401748	1	184074035.0	1
401749	1	184074119.0	1
401750	1	184074130.0	1
401751	1	184074140.0	2
401753	1	184074141.0	2
401755	1	184074150.0	1
401756	1	184095705.0	1
401757	1	184095760.0	1
401758	1	184791092.0	1
401759	1	184791093.0	1
401760	1	184791273.0	1
401761	1	185045371.0	1
401762	1	185045407.0	2
401764	1	185045476.0	1
401765	1	185045517.0	1
401766	1	185045518.0	1
401767	1	185045550.0	1
401768	1	185045551.0	1
401769	1	185045552.0	2
401771	1	185045553.0	2
401773	1	185045593.0	1
401774	1	185093122.0	2
401776	1	185093149.0	2
401778	1	185098290.0	1
401779	1	185098147.0	2
401781	1	185098179.0	1
401782	1	185098207.0	2
401784	1	185098230.0	1
401785	1	185098263.0	1
401786	1	185100290.0	1
401787	1	185100293.0	1
401788	1	185100324.0	1
401789	1	185100325.0	1
401790	1	185100627.0	2
401792	1	185100850.0	1
401793	1	185100885.0	1
401794	1	185100886.0	1
401795	1	185100394.0	1
401796	1	185100490.0	1
401797	1	185100616.0	1
401798	1	185100617.0	2
401800	1	185100618.0	1
401801	1	185100619.0	1
401802	1	185100839.0	1
401803	1	185100961.0	1
401804	1	185101024.0	5
401809	1	185101025.0	3
401812	1	185101319.0	1
401813	1	185101450.0	1
401814	1	185101598.0	1
401815	1	185101599.0	3
401818	1	185101720.0	1
401819	1	185101733.0	1
401820	1	185226940.0	1
401821	1	185226942.0	1
401822	1	185226943.0	4
401826	1	185227146.0	1
401827	1	185227390.0	2
401829	1	185227391.0	1
401830	1	185227392.0	1
401831	1	185227399.0	1
401832	1	185227261.0	1
401833	1	185227288.0	1
401834	1	185227289.0	2
401836	1	185317180.0	3
401839	1	185317181.0	7
401846	1	185317182.0	1
401847	1	185317183.0	1
401848	1	185317184.0	1
401849	1	185317185.0	1
401850	1	185317186.0	1
401851	1	185317187.0	1
401852	1	185656501.0	1
401853	1	185656502.0	3
401856	1	186323705.0	2
401858	1	186323827.0	1
401859	1	186323843.0	1
401860	1	186323844.0	2
401862	1	186323846.0	1
401863	1	186325788.0	2
401865	1	186325798.0	1
401866	1	186325846.0	2
401868	1	186327478.0	1
401869	1	186327479.0	1
401870	1	186327480.0	3
401873	1	186327594.0	1
401874	1	186391753.0	1
401875	1	186417575.0	1
401876	1	186417603.0	3
401879	1	186417629.0	1
401880	1	186419043.0	1
401881	1	186419172.0	1
401882	1	186419184.0	1
401883	1	186419214.0	1
401884	1	186419219.0	4
401888	1	186419040.0	1
401889	1	186420604.0	1
401890	1	186420605.0	2
401892	1	186420606.0	1
401893	1	186420607.0	1
401894	1	186674141.0	1
401895	1	186674142.0	1
401896	1	186674143.0	1
401897	1	186674144.0	1
401898	1	186674145.0	3
401901	1	186674146.0	1
401902	1	186674147.0	1
401903	1	186674148.0	4
401907	1	186674149.0	3
401910	1	186674150.0	1
401911	1	186674151.0	1
401912	1	186673868.0	3
401915	1	186673869.0	1
401916	1	186673870.0	2
401918	1	186673978.0	1
401919	1	186673979.0	1
401920	1	186674030.0	1
401921	1	186674108.0	4
401925	1	186674183.0	1
401926	1	186674184.0	2
401928	1	186674185.0	1
401929	1	186674186.0	1
401930	1	186674201.0	1
401931	1	186674274.0	1
401932	1	186674292.0	2
401934	1	186674293.0	2
401936	1	186674294.0	4
401940	1	186854308.0	1
401941	1	186854343.0	2
401943	1	186893029.0	3
401946	1	186893030.0	2
401948	1	186893123.0	6
401954	1	186893044.0	1
401955	1	186893045.0	1
401956	1	186893046.0	1
401957	1	186893101.0	2
401959	1	186893102.0	3
401962	1	186893103.0	1
401963	1	186893104.0	1
401964	1	186893105.0	1
401965	1	186894142.0	2
401967	1	186894171.0	1
401968	1	186911247.0	1
401969	1	186911373.0	6
401975	1	186911354.0	1
401976	1	186911355.0	1
401977	1	186911251.0	1
401978	1	186911379.0	1
401979	1	186911384.0	1
401980	1	186911385.0	3
401983	1	186911275.0	1
401984	1	186911276.0	3
401987	1	186911277.0	1
401988	1	186911279.0	3
401991	1	186911280.0	2
401993	1	186911281.0	1
401994	1	186911282.0	1
401995	1	186932864.0	6
402001	1	186932828.0	1
402002	1	186932872.0	3
402005	1	186932873.0	2
402007	1	186932874.0	2
402009	1	186939145.0	15
402024	1	186939189.0	1
402025	1	186946709.0	1
402026	1	186946768.0	3
402029	1	186946895.0	1
402030	1	186946635.0	2
402032	1	186946636.0	2
402034	1	186946697.0	1
402035	1	186946657.0	1
402036	1	186946685.0	1
402037	1	186946692.0	1
402038	1	186946718.0	2
402040	1	186946893.0	2
402042	1	186946899.0	2
402044	1	186946910.0	1
402045	1	186946867.0	2
402047	1	186946868.0	3
402050	1	186946909.0	5
402055	1	186950682.0	1
402056	1	186956220.0	2
402058	1	186956276.0	3
402061	1	186956277.0	3
402064	1	186956278.0	1
402065	1	186956231.0	2
402067	1	186956232.0	3
402068	1	186956313.0	1
402069	1	186956304.0	2
402070	1	186956202.0	1
402072	1	186956250.0	2
402074	1	186956282.0	1
402076	1	186956246.0	1
402077	1	186956285.0	2
402079	1	186956328.0	1
402080	1	186956155.0	2
402081	1	186956175.0	1
402082	1	186956197.0	1
402083	1	186956112.0	2
402084	1	186956113.0	3
402087	1	186956115.0	3
402090	1	186956116.0	1
402091	1	186956151.0	1
402093	1	186956148.0	3
402096	1	186956188.0	6
402101	1	186956211.0	1
402102	1	186956213.0	2
402104	1	186956217.0	8
402112	1	186956284.0	1
402113	1	186956291.0	1
402114	1	186956303.0	2
402117	1	186956102.0	1
402118	1	186956122.0	1
402119	1	186956123.0	1
402120	1	186956124.0	1
402122	1	186956156.0	3
402125	1	186956173.0	1
402126	1	186956109.0	1
402127	1	186956141.0	2
402129	1	186956181.0	2
402131	1	186956182.0	1
402132	1	186956186.0	2
402135	1	186956191.0	1
402136	1	186956193.0	1
402137	1	186956198.0	1
402138	1	186956199.0	1
402139	1	186956266.0	1
402140	1	186965426.0	2
402142	1	186965427.0	1
402143	1	186965505.0	2
402144	1	186965473.0	1
402145	1	186965485.0	1
402146	1	186965528.0	2
402148	1	186965529.0	2
402150	1	186965440.0	1
402151	1	186965530.0	5
402156	1	186965531.0	1
402157	1	186965445.0	2
402159	1	186965498.0	4
402163	1	186965499.0	2
402165	1	186965504.0	2
402168	1	186965495.0	2
402170	1	186965588.0	5
402175	1	186977724.0	1
402176	1	186977732.0	1
402177	1	186977785.0	1
402178	1	186977737.0	4
402182	1	186977744.0	1
402183	1	186977609.0	1
402184	1	186977612.0	10
402194	1	186988568.0	1
402195	1	186988569.0	3
402198	1	186988604.0	2
402199	1	186988605.0	2
402201	1	186988648.0	2
402203	1	186988649.0	3
402205	1	186988650.0	5
402209	1	186988902.0	2
402210	1	186988408.0	2
402211	1	186988462.0	1
402212	1	186988561.0	2
402213	1	186988599.0	2
402214	1	186988645.0	2
402215	1	186988398.0	1
402216	1	186988447.0	2
402217	1	186988448.0	2
402219	1	186988449.0	2
402221	1	186988450.0	2
402223	1	186988451.0	1
402224	1	186988452.0	2
402225	1	186988547.0	1
402226	1	186988578.0	4
402227	1	186988627.0	1
402228	1	186988384.0	3
402231	1	186988385.0	1
402232	1	186988431.0	1
402233	1	186988537.0	1
402234	1	186988572.0	4
402235	1	186988624.0	1
402236	1	186988927.0	3
402239	1	186988424.0	2
402241	1	186988534.0	1
402242	1	186988560.0	2
402244	1	186988608.0	1
402245	1	186988933.0	8
402247	1	186988493.0	2
402249	1	186988531.0	1
402250	1	186988579.0	3
402253	1	186988955.0	14
402262	1	186988480.0	2
402264	1	186988533.0	1
402265	1	186988916.0	3
402267	1	186988922.0	1
402268	1	186988437.0	2
402269	1	186988481.0	1
402270	1	186988733.0	2
402272	1	186988735.0	6
402273	1	186988820.0	3
402274	1	186988870.0	1
402276	1	186988956.0	1
402277	1	186988407.0	1
402280	1	186988883.0	2
402282	1	186988890.0	7
402283	1	186988393.0	2
402284	1	186988394.0	2
402285	1	186988439.0	2
402286	1	186988440.0	4
402289	1	186988441.0	1
402290	1	186988498.0	1
402294	1	186988904.0	1
402298	1	186988382.0	1
402299	1	186988632.0	1
402300	1	186988633.0	2
402302	1	186988634.0	1
402308	1	186988924.0	1
402311	1	186988643.0	2
402314	1	186988747.0	1
402315	1	186988801.0	2
402316	1	186988802.0	1
402317	1	186988803.0	1
402318	1	186988804.0	1
402319	1	186988805.0	3
402323	1	186988421.0	1
402324	1	186988422.0	1
402325	1	186988474.0	1
402326	1	186988680.0	2
402328	1	186988683.0	1
402329	1	186988744.0	2
402331	1	186988763.0	2
402332	1	186988401.0	1
402334	1	186988485.0	1
402335	1	186988647.0	2
402338	1	186988772.0	1
402339	1	186988773.0	1
402340	1	186988816.0	1
402341	1	186988912.0	1
402342	1	186988954.0	1
402343	1	186988973.0	13
402344	1	186988872.0	1
402345	1	186988874.0	10
402355	1	186988920.0	1
402356	1	186988391.0	1
402357	1	186988446.0	1
402358	1	186988850.0	2
402360	1	186988851.0	12
402366	1	186988858.0	1
402367	1	186988867.0	1
402378	1	186988515.0	1
402379	1	186988516.0	3
402380	1	186988517.0	1
402381	1	186988518.0	2
402383	1	186988581.0	4
402386	1	186988729.0	1
402387	1	186988760.0	2
402388	1	186988828.0	2
402389	1	186988500.0	1
402390	1	186988502.0	1
402391	1	186988611.0	1
402392	1	186988612.0	1
402393	1	186988613.0	1
402396	1	186988863.0	2
402398	1	186988918.0	2
402399	1	186988559.0	1
402401	1	186988603.0	1
402403	1	186988638.0	1
402404	1	186988639.0	2
402406	1	186988718.0	1
402408	1	186988786.0	2
402410	1	186988839.0	2
402417	1	186988435.0	1
402418	1	186988436.0	1
402419	1	186988438.0	1
402421	1	186988617.0	1
402422	1	186988618.0	1
402423	1	186988619.0	1
402424	1	186988620.0	1
402425	1	186988621.0	1
402426	1	186988654.0	1
402427	1	186988785.0	1
402429	1	186988787.0	1
402430	1	186988825.0	2
402432	1	186988826.0	1
402433	1	186988869.0	1
402434	1	186988487.0	1
402435	1	186988488.0	1
402436	1	186988489.0	2
402443	1	186988580.0	1
402445	1	186988583.0	1
402446	1	186988710.0	5
402447	1	186988711.0	1
402452	1	186988759.0	2
402455	1	186988818.0	1
402457	1	186988844.0	2
402459	1	186988895.0	4
402464	1	186988555.0	1
402466	1	186988913.0	3
402469	1	186988678.0	1
402470	1	186988739.0	1
402471	1	186988775.0	6
402480	1	186988573.0	2
402482	1	186988721.0	1
402483	1	186988952.0	1
402488	1	186988917.0	1
402490	1	186988781.0	1
402491	1	186988782.0	1
402492	1	186988908.0	1
402493	1	186988935.0	1
402506	1	187563044.0	2
402507	1	187563104.0	3
402510	1	187563146.0	14
402518	1	187563147.0	7
402521	1	187563148.0	2
402522	1	187563149.0	3
402524	1	187563150.0	2
402526	1	187563151.0	2
402527	1	187563152.0	2
402528	1	187563153.0	4
402529	1	187563154.0	5
402531	1	187563156.0	8
402538	1	187563159.0	2
402539	1	187563160.0	6
402544	1	187563161.0	4
402545	1	187563162.0	2
402547	1	187563163.0	2
402548	1	187563164.0	1
402549	1	187563165.0	2
402550	1	187563166.0	15
402560	1	187563167.0	2
402562	1	187563170.0	4
402563	1	187563171.0	3
402564	1	187563172.0	2
402565	1	187563173.0	2
402566	1	187563174.0	2
402567	1	187563175.0	7
402568	1	187563176.0	2
402569	1	187563177.0	1
402570	1	187563178.0	1
402571	1	187563179.0	3
402574	1	187563180.0	1
402575	1	187563181.0	1
402576	1	187563182.0	12
402579	1	187563212.0	2
402580	1	187563278.0	2
402581	1	187563444.0	2
402582	1	187563445.0	3
402583	1	187563508.0	4
402584	1	187563600.0	6
402587	1	187563646.0	2
402588	1	187563674.0	2
402589	1	187563935.0	1
402590	1	187563948.0	1
402591	1	187563990.0	6
402595	1	187564067.0	3
402596	1	187564079.0	1
402598	1	187563093.0	3
402600	1	187563094.0	3
402605	1	187563219.0	1
402606	1	187563221.0	7
402608	1	187563503.0	1
402609	1	187563504.0	4
402610	1	187563749.0	1
402611	1	187563807.0	1
402612	1	187564035.0	2
402613	1	187564043.0	2
402614	1	187564065.0	3
402616	1	187564127.0	2
402617	1	187564166.0	1
402618	1	187564168.0	5
402620	1	187563102.0	1
402621	1	187563103.0	1
402622	1	187563311.0	7
402623	1	187563338.0	1
402624	1	187563629.0	3
402626	1	187563744.0	1
402627	1	187563984.0	3
402629	1	187564058.0	4
402631	1	187564059.0	2
402633	1	187564060.0	1
402634	1	187564145.0	4
402637	1	187563072.0	1
402638	1	187563073.0	2
402640	1	187563112.0	5
402644	1	187563113.0	1
402645	1	187563201.0	4
402646	1	187563411.0	2
402647	1	187563418.0	14
402650	1	187563606.0	2
402652	1	187563689.0	2
402653	1	187563910.0	5
402655	1	187563927.0	2
402656	1	187563960.0	2
402658	1	187564083.0	1
402659	1	187564115.0	1
402660	1	187564116.0	2
402662	1	187564117.0	2
402663	1	187564118.0	2
402664	1	187564119.0	1
402665	1	187564120.0	1
402666	1	187564151.0	5
402670	1	187563310.0	4
402672	1	187563312.0	2
402673	1	187563339.0	1
402674	1	187563340.0	3
402675	1	187563341.0	2
402677	1	187563466.0	2
402679	1	187563579.0	7
402681	1	187563792.0	7
402682	1	187563835.0	5
402684	1	187563882.0	2
402685	1	187563941.0	2
402686	1	187563976.0	6
402691	1	187564001.0	1
402692	1	187564093.0	4
402693	1	187563208.0	2
402694	1	187563243.0	2
402695	1	187563457.0	3
402698	1	187563611.0	3
402699	1	187564055.0	15
402701	1	187564136.0	6
402702	1	187564146.0	2
402703	1	187563066.0	1
402704	1	187563067.0	2
402706	1	187563132.0	3
402707	1	187563200.0	4
402710	1	187563510.0	2
402711	1	187563528.0	4
402715	1	187563550.0	3
402717	1	187563591.0	3
402718	1	187563609.0	3
402719	1	187563739.0	2
402720	1	187563751.0	2
402721	1	187563754.0	1
402722	1	187563755.0	3
402723	1	187563770.0	2
402724	1	187563787.0	1
402725	1	187563816.0	2
402727	1	187563851.0	1
402728	1	187563885.0	6
402734	1	187563886.0	2
402736	1	187563887.0	1
402737	1	187563944.0	2
402738	1	187563191.0	1
402739	1	187563192.0	2
402744	1	187563453.0	6
402745	1	187563454.0	4
402746	1	187563570.0	2
402747	1	187563806.0	1
402748	1	187563847.0	1
402749	1	187563868.0	1
402750	1	187563936.0	3
402751	1	187563986.0	4
402752	1	187563987.0	9
402753	1	187564026.0	2
402755	1	187564104.0	4
402759	1	187563419.0	1
402760	1	187563515.0	1
402761	1	187563516.0	3
402764	1	187563524.0	2
402765	1	187563743.0	1
402766	1	187563780.0	8
402774	1	187563947.0	2
402775	1	187563995.0	2
402777	1	187563042.0	1
402778	1	187563237.0	3
402781	1	187563302.0	2
402782	1	187563304.0	1
402783	1	187563305.0	1
402784	1	187563314.0	1
402785	1	187563566.0	7
402787	1	187563567.0	2
402788	1	187563568.0	5
402791	1	187563587.0	8
402794	1	187563644.0	9
402796	1	187563645.0	1
402798	1	187563647.0	1
402799	1	187563648.0	2
402800	1	187563649.0	4
402803	1	187563650.0	2
402805	1	187563651.0	3
402808	1	187563652.0	3
402811	1	187563653.0	1
402812	1	187563654.0	1
402813	1	187563721.0	3
402814	1	187563800.0	3
402815	1	187563801.0	1
402816	1	187563854.0	7
402819	1	187563855.0	1
402820	1	187563856.0	1
402821	1	187563905.0	4
402823	1	187563131.0	1
402829	1	187563318.0	1
402830	1	187563319.0	1
402831	1	187563380.0	1
402832	1	187563381.0	2
402834	1	187563382.0	3
402836	1	187563388.0	1
402837	1	187563586.0	2
402838	1	187563590.0	7
402839	1	187563625.0	1
402840	1	187563672.0	3
402841	1	187563675.0	2
402842	1	187563727.0	4
402844	1	187563784.0	5
402845	1	187563817.0	2
402846	1	187563893.0	1
402847	1	187564130.0	5
402848	1	187564159.0	9
402854	1	187563277.0	2
402855	1	187563298.0	1
402856	1	187563608.0	4
402858	1	187563610.0	3
402860	1	187563612.0	3
402863	1	187563613.0	4
402867	1	187563720.0	1
402868	1	187563759.0	1
402869	1	187563760.0	3
402872	1	187563815.0	1
402873	1	187563867.0	4
402874	1	187564102.0	3
402877	1	187564103.0	2
402879	1	187563230.0	4
402881	1	187563231.0	2
402882	1	187563232.0	1
402883	1	187563233.0	1
402884	1	187563234.0	2
402885	1	187563235.0	1
402886	1	187563307.0	2
402888	1	187563617.0	5
402890	1	187563642.0	2
402891	1	187563643.0	3
402896	1	187563710.0	2
402897	1	187563713.0	2
402898	1	187563776.0	1
402899	1	187563808.0	1
402900	1	187563810.0	1
402901	1	187564155.0	1
402902	1	187564167.0	2
402917	1	187563259.0	8
402925	1	187563260.0	1
402926	1	187563261.0	2
402928	1	187563262.0	2
402930	1	187563263.0	1
402931	1	187563273.0	13
402933	1	187563274.0	2
402934	1	187563464.0	1
402936	1	187563535.0	3
402939	1	187563536.0	3
402941	1	187563589.0	1
402943	1	187563592.0	1
402944	1	187563593.0	3
402946	1	187563655.0	1
402947	1	187563688.0	1
402949	1	187563728.0	2
402951	1	187564013.0	1
402952	1	187564157.0	1
402953	1	187564158.0	2
402956	1	187563070.0	2
402957	1	187563266.0	1
402958	1	187563280.0	1
402959	1	187563309.0	3
402960	1	187563372.0	6
402961	1	187563385.0	1
402962	1	187563435.0	3
402963	1	187563512.0	1
402964	1	187563514.0	3
402966	1	187563563.0	1
402967	1	187563658.0	4
402969	1	187563903.0	2
402970	1	187563904.0	2
402973	1	187563906.0	3
402975	1	187563908.0	8
402976	1	187564032.0	1
402977	1	187564033.0	1
402978	1	187563038.0	1
402980	1	187563316.0	4
402982	1	187563449.0	3
402983	1	187563547.0	1
402984	1	187563548.0	1
402985	1	187563599.0	1
402989	1	187563666.0	4
402990	1	187563667.0	2
402991	1	187563668.0	4
402993	1	187563669.0	3
402994	1	187563670.0	1
402995	1	187563671.0	1
402997	1	187564128.0	2
402998	1	187563036.0	1
402999	1	187563203.0	2
403000	1	187563256.0	1
403001	1	187563270.0	4
403002	1	187563394.0	6
403005	1	187563401.0	1
403006	1	187563424.0	1
403007	1	187563511.0	2
403008	1	187563522.0	6
403014	1	187563619.0	12
403017	1	187563620.0	5
403021	1	187563920.0	4
403022	1	187564044.0	1
403023	1	187564045.0	2
403025	1	187564046.0	2
403026	1	187564047.0	1
403028	1	187563248.0	15
403030	1	187563271.0	1
403036	1	187563374.0	2
403040	1	187563526.0	1
403041	1	187563581.0	5
403045	1	187563954.0	3
403046	1	187563955.0	1
403049	1	187564137.0	2
403050	1	187564138.0	2
403051	1	187564139.0	3
403052	1	187564140.0	2
403053	1	187563060.0	1
403054	1	187563086.0	1
403055	1	187563254.0	1
403056	1	187563255.0	1
403057	1	187563291.0	1
403058	1	187563348.0	5
403059	1	187563416.0	1
403060	1	187563539.0	1
403061	1	187563540.0	2
403063	1	187563543.0	4
403065	1	187563875.0	4
403067	1	187563897.0	1
403068	1	187563898.0	1
403069	1	187563899.0	1
403070	1	187563900.0	1
403071	1	187564092.0	9
403077	1	187563133.0	1
403078	1	187563134.0	2
403079	1	187563135.0	3
403082	1	187563136.0	1
403083	1	187563137.0	1
403084	1	187563138.0	6
403090	1	187563837.0	2
403091	1	187563838.0	4
403097	1	187564052.0	3
403098	1	187563189.0	1
403099	1	187563190.0	1
403100	1	187563336.0	1
403101	1	187563390.0	6
403102	1	187563400.0	1
403115	1	187563804.0	4
403118	1	187563970.0	6
403122	1	187564050.0	2
403123	1	187564051.0	4
403127	1	187564053.0	4
403128	1	187564054.0	2
403135	1	187563371.0	2
403137	1	187563373.0	2
403144	1	187563423.0	1
403147	1	187563551.0	1
403148	1	187563552.0	1
403149	1	187563553.0	1
403153	1	187563700.0	2
403154	1	187564025.0	3
403157	1	187563053.0	1
403158	1	187563054.0	1
403159	1	187563055.0	1
403160	1	187563056.0	1
403161	1	187563057.0	1
403162	1	187563058.0	1
403163	1	187563059.0	3
403166	1	187563142.0	7
403168	1	187563347.0	1
403169	1	187563367.0	1
403172	1	187563391.0	10
403178	1	187563392.0	1
403179	1	187563393.0	3
403181	1	187563395.0	1
403182	1	187563396.0	1
403185	1	187563478.0	1
403186	1	187563555.0	3
403192	1	187563968.0	3
403193	1	187563992.0	2
403194	1	187564122.0	2
403195	1	187564123.0	1
403196	1	187564124.0	2
403205	1	187563143.0	1
403206	1	187563144.0	1
403207	1	187563145.0	2
403211	1	187563321.0	1
403217	1	187563425.0	2
403231	1	187563621.0	1
403232	1	187563622.0	1
403233	1	187563719.0	7
403237	1	187563940.0	4
403242	1	187564163.0	7
403243	1	187563068.0	1
403244	1	187563069.0	1
403246	1	187563071.0	1
403247	1	187563089.0	1
403248	1	187563282.0	2
403249	1	187563364.0	1
403250	1	187563465.0	1
403254	1	187563571.0	2
403256	1	187563572.0	3
403257	1	187563659.0	1
403260	1	187564071.0	1
403262	1	187564150.0	3
403264	1	187563244.0	2
403265	1	187563359.0	1
403266	1	187563399.0	1
403267	1	187563421.0	2
403269	1	187563523.0	1
403271	1	187563624.0	1
403272	1	187563869.0	1
403280	1	187563317.0	3
403282	1	187563450.0	2
403284	1	187563451.0	1
403286	1	187563839.0	1
403289	1	187563969.0	1
403291	1	187564089.0	1
403299	1	187563315.0	1
403303	1	187563405.0	1
403304	1	187563409.0	2
403305	1	187563410.0	4
403310	1	187563412.0	2
403312	1	187563433.0	2
403313	1	187563564.0	1
403314	1	187563828.0	2
403315	1	187563853.0	3
403318	1	187564070.0	2
403323	1	187563354.0	1
403324	1	187563355.0	4
403327	1	187563356.0	4
403330	1	187563440.0	2
403331	1	187563534.0	2
403333	1	187563827.0	2
403335	1	187563939.0	1
403338	1	187564000.0	2
403344	1	187563222.0	3
403347	1	187563308.0	3
403354	1	187563430.0	4
403356	1	187563758.0	1
403362	1	187563909.0	1
403365	1	187563971.0	2
403367	1	187563973.0	1
403368	1	187563979.0	1
403369	1	187563080.0	1
403370	1	187563081.0	1
403371	1	187563106.0	1
403376	1	187563210.0	1
403377	1	187563215.0	1
403383	1	187563673.0	1
403386	1	187563991.0	1
403387	1	187564088.0	1
403389	1	187563198.0	3
403392	1	187563199.0	1
403393	1	187563224.0	15
403397	1	187563329.0	1
403398	1	187563330.0	5
403399	1	187563331.0	1
403407	1	187563665.0	1
403409	1	187563701.0	2
403410	1	187563702.0	4
403411	1	187563703.0	2
403412	1	187563873.0	4
403429	1	187563238.0	1
403430	1	187563300.0	5
403431	1	187563301.0	1
403433	1	187563303.0	1
403436	1	187563349.0	21
403454	1	187563415.0	9
403456	1	187563498.0	1
403457	1	187563736.0	4
403460	1	187563737.0	1
403461	1	187563769.0	4
403464	1	187564004.0	6
403466	1	187564056.0	1
403467	1	187564105.0	1
403468	1	187564106.0	1
403469	1	187564110.0	5
403473	1	187564114.0	1
403474	1	187563077.0	1
403475	1	187563122.0	2
403477	1	187563124.0	1
403480	1	187563428.0	6
403485	1	187563580.0	2
403488	1	187563687.0	1
403491	1	187564023.0	1
403495	1	187564142.0	9
403500	1	187564143.0	3
403503	1	187564149.0	1
403507	1	187564152.0	1
403508	1	187563085.0	1
403509	1	187563125.0	2
403513	1	187563397.0	1
403515	1	187563429.0	2
403516	1	187563773.0	1
403517	1	187563774.0	1
403519	1	187563109.0	1
403523	1	187563139.0	8
403554	1	187563632.0	11
403557	1	187563848.0	1
403560	1	187564099.0	2
403563	1	187563158.0	1
403565	1	187563204.0	1
403566	1	187563205.0	1
403567	1	187563228.0	4
403571	1	187563229.0	2
403577	1	187563492.0	2
403581	1	187563707.0	1
403582	1	187563943.0	1
403584	1	187563957.0	1
403590	1	187564074.0	1
403591	1	187563095.0	1
403594	1	187563252.0	1
403598	1	187563544.0	1
403599	1	187563785.0	4
403603	1	187564010.0	1
403621	1	187563108.0	1
403631	1	187564077.0	13
403643	1	187564112.0	6
403647	1	187563193.0	1
403661	1	187563225.0	21
403682	1	187563239.0	2
403684	1	187563297.0	2
403690	1	187563501.0	1
403691	1	187563664.0	6
403692	1	187563964.0	1
403693	1	187563981.0	3
403694	1	187564021.0	5
403701	1	187564098.0	3
403703	1	187564133.0	1
403705	1	187563155.0	1
403706	1	187563202.0	1
403707	1	187563267.0	1
403709	1	187563326.0	1
403710	1	187563370.0	1
403711	1	187563402.0	1
403713	1	187563426.0	1
403714	1	187563427.0	1
403720	1	187563431.0	2
403721	1	187563432.0	1
403724	1	187563824.0	1
403725	1	187563864.0	2
403727	1	187563865.0	1
403731	1	187563921.0	1
403732	1	187563982.0	1
403733	1	187564012.0	3
403740	1	187563296.0	1
403741	1	187563532.0	1
403742	1	187563533.0	1
403744	1	187563554.0	1
403746	1	187563660.0	1
403748	1	187563731.0	1
403750	1	187563798.0	4
403754	1	187563860.0	1
403757	1	187564095.0	2
403758	1	187564096.0	1
403761	1	187563357.0	1
403762	1	187563358.0	3
403765	1	187563375.0	1
403766	1	187563403.0	1
403768	1	187563505.0	2
403770	1	187563585.0	1
403776	1	187563628.0	4
403779	1	187563630.0	1
403780	1	187563722.0	1
403781	1	187563998.0	2
403783	1	187563999.0	1
403786	1	187563368.0	1
403787	1	187563369.0	3
403791	1	187563434.0	1
403793	1	187563436.0	1
403800	1	187563841.0	3
403802	1	187563842.0	1
403803	1	187563843.0	1
403804	1	187563945.0	2
403812	1	187563615.0	2
403813	1	187563618.0	2
403824	1	187563679.0	1
403827	1	187563763.0	2
403831	1	187564081.0	3
403842	1	187563448.0	2
403851	1	187563985.0	1
403854	1	187563456.0	3
403859	1	187563614.0	2
403861	1	187563616.0	1
403872	1	187563437.0	1
403873	1	187563520.0	1
403874	1	187563521.0	1
403876	1	187563530.0	2
403878	1	187563531.0	5
403884	1	187563605.0	1
403885	1	187563641.0	1
403891	1	187563704.0	2
403894	1	187564002.0	1
403900	1	187563452.0	1
403904	1	187563458.0	1
403905	1	187563460.0	1
403920	1	187563951.0	1
403928	1	187564097.0	1
403934	1	187563470.0	3
403937	1	187563471.0	1
403938	1	187563582.0	1
403942	1	187563497.0	3
403943	1	187563499.0	1
403944	1	187563500.0	1
403947	1	187563506.0	1
403951	1	187563546.0	1
403958	1	187563881.0	2
403963	1	187564111.0	1
403974	1	187563711.0	1
403975	1	187563929.0	1
403976	1	187563978.0	1
403977	1	187564014.0	2
403979	1	187563496.0	1
403982	1	187563657.0	3
403986	1	187563685.0	2
403988	1	187563686.0	1
403990	1	187563894.0	3
403994	1	187563946.0	2
404002	1	187563750.0	1
404004	1	187563789.0	3
404010	1	187563845.0	5
404015	1	187563846.0	2
404022	1	187563829.0	3
404025	1	187563830.0	1
404026	1	187563831.0	1
404027	1	187563832.0	1
404028	1	187563833.0	1
404029	1	187563834.0	2
404035	1	187563937.0	1
404036	1	187563626.0	1
404037	1	187563663.0	1
404038	1	187563878.0	2
404040	1	187563956.0	2
404047	1	187563635.0	3
404050	1	187563636.0	1
404052	1	187563786.0	1
404054	1	187564003.0	1
404055	1	187564037.0	2
404057	1	187564038.0	1
404058	1	187564039.0	2
404060	1	187564040.0	4
404076	1	187563813.0	1
404080	1	187564144.0	1
404083	1	187564019.0	2
404087	1	187563852.0	1
404089	1	187563879.0	2
404091	1	187563880.0	2
404099	1	192246796.0	2
404101	1	192246797.0	2
404103	1	192246919.0	10
404113	1	192247325.0	7
404120	1	192247326.0	1
404121	1	192247490.0	1
404122	1	192247560.0	1
404123	1	192247572.0	1
404124	1	192247651.0	1
404125	1	192247652.0	1
404126	1	192247740.0	3
404129	1	192716280.0	23
404130	1	192716281.0	12
404131	1	192716343.0	26
404132	1	192716491.0	97
404134	1	192716569.0	68
404135	1	192716598.0	40
404137	1	192716599.0	53
404138	1	192716607.0	352
404142	1	192716622.0	182
404145	1	192716647.0	202
404146	1	192716165.0	12
404147	1	192716261.0	18
404148	1	192716266.0	27
404149	1	192716681.0	141
404162	1	192716682.0	5
404164	1	192716683.0	70
404166	1	192716684.0	42
404206	1	192716140.0	1
404207	1	192716144.0	4
404211	1	192716145.0	3
404214	1	192716146.0	1
404215	1	192716147.0	10
404225	1	192716148.0	3
404227	1	192716154.0	3
404228	1	192716155.0	4
404229	1	192716156.0	7
404230	1	192716157.0	10
404232	1	192716158.0	7
404233	1	192716295.0	43
404234	1	192716364.0	27
404236	1	192716430.0	42
404237	1	192716524.0	26
404246	1	192716525.0	50
404247	1	192716526.0	19
404249	1	192716527.0	20
404251	1	192716528.0	11
404252	1	192716529.0	9
404253	1	192716567.0	60
404264	1	192716197.0	28
404276	1	192716198.0	11
404277	1	192716199.0	10
404280	1	192716200.0	6
404281	1	192716201.0	14
404282	1	192716202.0	39
404284	1	192716203.0	38
404289	1	192716209.0	24
404291	1	192716414.0	79
404293	1	192716502.0	21
404297	1	192716575.0	113
404299	1	192716609.0	295
404305	1	192716238.0	20
404307	1	192716296.0	35
404308	1	192716345.0	34
404310	1	192716435.0	36
404311	1	192716436.0	12
404315	1	192716492.0	13
404316	1	192716547.0	48
404317	1	192716557.0	73
404318	1	192716558.0	59
404319	1	192716559.0	79
404322	1	192716623.0	58
404325	1	192716159.0	20
404326	1	192716240.0	22
404329	1	192716349.0	24
404331	1	192716350.0	34
404332	1	192716452.0	31
404333	1	192716493.0	26
404336	1	192716658.0	83
404338	1	192716661.0	84
404341	1	192716239.0	37
404345	1	192716241.0	49
404346	1	192716242.0	28
404347	1	192716412.0	48
404348	1	192716413.0	20
404350	1	192716415.0	15
404352	1	192716422.0	19
404353	1	192716288.0	70
404355	1	192716360.0	20
404356	1	192716361.0	12
404358	1	192716618.0	18
404359	1	192716620.0	71
404362	1	192716666.0	62
404364	1	192716320.0	34
404365	1	192716354.0	33
404368	1	192716523.0	39
404369	1	192716548.0	42
404370	1	192716587.0	75
404371	1	192716588.0	46
404372	1	192716169.0	18
404374	1	192716173.0	7
404375	1	192716174.0	24
404376	1	192716389.0	37
404380	1	192716390.0	20
404381	1	192716391.0	37
404382	1	192716392.0	37
404384	1	192716393.0	19
404385	1	192716394.0	11
404386	1	192716395.0	39
404404	1	192716243.0	27
404406	1	192716244.0	26
404409	1	192716247.0	34
404410	1	192716248.0	14
404415	1	192716249.0	44
404416	1	192716250.0	21
404424	1	192716256.0	57
404437	1	192716257.0	33
404450	1	192716258.0	18
404451	1	192716259.0	20
404454	1	192716260.0	35
404457	1	192716262.0	11
404458	1	192716263.0	16
404459	1	192716264.0	26
404460	1	192716265.0	33
404462	1	192716267.0	51
404469	1	192716268.0	18
404471	1	192716269.0	17
404472	1	192716270.0	21
404473	1	192716271.0	8
404474	1	192716272.0	23
404477	1	192716273.0	28
404478	1	192716274.0	70
404487	1	192716283.0	37
404501	1	192716284.0	165
404532	1	192716285.0	20
404533	1	192716286.0	23
404536	1	192716287.0	30
404566	1	192716293.0	62
404568	1	192716294.0	35
404577	1	192716396.0	24
404578	1	192716450.0	46
404579	1	192716487.0	40
404582	1	192716561.0	111
404583	1	192716570.0	52
404588	1	192716589.0	68
404590	1	192716615.0	157
404592	1	192716633.0	40
404594	1	192716638.0	517
404595	1	192716669.0	39
404596	1	192716670.0	37
404599	1	192716245.0	19
404601	1	192716246.0	45
404603	1	192716231.0	33
404608	1	192716297.0	40
404618	1	192716335.0	19
404619	1	192716424.0	23
404620	1	192716426.0	18
404621	1	192716427.0	21
404622	1	192716513.0	49
404627	1	192716593.0	89
404628	1	192716608.0	63
404640	1	192716630.0	20
404641	1	192716176.0	51
404643	1	192716177.0	21
404645	1	192716178.0	17
404646	1	192716179.0	44
404649	1	192716167.0	9
404654	1	192716305.0	22
404656	1	192716397.0	18
404661	1	192716494.0	30
404662	1	192716495.0	55
404664	1	192716496.0	33
404665	1	192716497.0	21
404667	1	192716152.0	3
404669	1	192716233.0	12
404673	1	192716398.0	24
404675	1	192716409.0	23
404676	1	192716410.0	18
404677	1	192716411.0	21
404681	1	192716545.0	20
404682	1	192716546.0	19
404685	1	192716612.0	100
404686	1	192716634.0	34
404688	1	192716663.0	150
404690	1	192716192.0	27
404693	1	192716346.0	25
404694	1	192716347.0	26
404695	1	192716490.0	39
404710	1	192716216.0	25
404711	1	192716277.0	19
404712	1	192716278.0	12
404713	1	192716279.0	18
404717	1	192716381.0	29
404721	1	192716382.0	39
404723	1	192716383.0	23
404729	1	192716330.0	71
404730	1	192716514.0	13
404732	1	192716515.0	49
404733	1	192716516.0	54
404735	1	192716517.0	51
404753	1	192716172.0	14
404755	1	192716314.0	65
404756	1	192716344.0	14
404757	1	192716384.0	26
404758	1	192716438.0	24
404759	1	192716439.0	23
404763	1	192716664.0	19
404772	1	192716207.0	7
404776	1	192716386.0	29
404777	1	192716585.0	12
404778	1	192716586.0	40
404787	1	192716625.0	18
404788	1	192716626.0	18
404791	1	192716187.0	18
404795	1	192716292.0	17
404796	1	192716437.0	15
404798	1	192716591.0	158
404799	1	192716592.0	77
404808	1	192716553.0	46
404810	1	192716166.0	7
404814	1	192716501.0	50
404815	1	192716506.0	29
404818	1	192716668.0	369
404823	1	192716385.0	22
404833	1	192716352.0	23
404834	1	192716458.0	32
404835	1	192716459.0	16
404836	1	192716552.0	89
404840	1	192716554.0	36
404841	1	192716595.0	25
404846	1	192716451.0	34
404847	1	192716456.0	24
404862	1	192716337.0	44
404863	1	192716419.0	47
404865	1	192716562.0	84
404867	1	192716563.0	85
404870	1	192716564.0	40
404872	1	192716565.0	17
404873	1	192716566.0	19
404876	1	192716568.0	27
404882	1	192716160.0	9
404885	1	192716315.0	28
404886	1	192716421.0	16
404888	1	192716510.0	51
404889	1	192716511.0	46
404890	1	192716512.0	69
404899	1	192716291.0	31
404900	1	192716417.0	12
404901	1	192716420.0	18
404903	1	192716537.0	16
404909	1	192716175.0	11
404913	1	192716276.0	67
404914	1	192716358.0	27
404915	1	192716363.0	16
404918	1	192716631.0	19
404922	1	192716632.0	28
404940	1	192716675.0	58
404944	1	192716357.0	10
404945	1	192716461.0	18
404946	1	192716518.0	39
404954	1	192716635.0	16
404963	1	192716636.0	79
404983	1	192716637.0	89
404993	1	192716212.0	18
404995	1	192716317.0	32
404996	1	192716433.0	31
404997	1	192716481.0	35
404999	1	192716499.0	19
405001	1	192716500.0	19
405005	1	192716234.0	15
405006	1	192716332.0	15
405007	1	192716333.0	26
405008	1	192716334.0	31
405011	1	192716680.0	181
405018	1	192716189.0	16
405025	1	192716453.0	24
405026	1	192716454.0	16
405027	1	192716455.0	16
405033	1	192716149.0	3
405035	1	192716255.0	14
405038	1	192716447.0	32
405039	1	192716577.0	41
405041	1	192716641.0	11
405042	1	192716642.0	13
405048	1	192716372.0	29
405050	1	192716423.0	58
405051	1	192716522.0	19
405053	1	192716610.0	20
405054	1	192716184.0	4
405055	1	192716185.0	11
405056	1	192716186.0	38
405060	1	192716671.0	24
405062	1	192716168.0	44
405066	1	192716432.0	47
405069	1	192716434.0	37
405080	1	192716181.0	22
405082	1	192716328.0	5
405083	1	192716329.0	26
405086	1	192716646.0	26
405088	1	192716226.0	10
405091	1	192716228.0	14
405093	1	192716428.0	32
405097	1	192716429.0	44
405104	1	192716651.0	71
405108	1	192716299.0	21
405113	1	192716560.0	58
405195	1	192716629.0	96
405201	1	192716660.0	82
405204	1	192716353.0	49
405207	1	192716355.0	4
405208	1	192716356.0	4
405212	1	192716359.0	16
405213	1	192716645.0	104
405222	1	192716282.0	7
405231	1	192716581.0	90
405235	1	192716644.0	116
405242	1	192716405.0	34
405245	1	192716616.0	35
405253	1	192716163.0	11
405258	1	192716584.0	35
405272	1	192716602.0	49
405285	1	192716536.0	17
405287	1	192716538.0	13
405291	1	192716639.0	11
405294	1	192716578.0	62
405311	1	192716621.0	38
405314	1	192716188.0	13
405318	1	192716190.0	19
405329	1	192716600.0	50
405347	1	192716530.0	11
405348	1	192716533.0	25
405349	1	192716672.0	24
405350	1	192716673.0	18
405351	1	192716674.0	16
405356	1	192716676.0	21
405358	1	192716462.0	30
405365	1	192716463.0	21
405366	1	192716464.0	42
405367	1	192716465.0	22
405368	1	192716574.0	32
405373	1	192716605.0	40
405374	1	192716619.0	76
405381	1	192716232.0	18
405383	1	192716312.0	21
405384	1	192716365.0	11
405385	1	192716482.0	80
405391	1	192716611.0	38
405392	1	192716339.0	43
405396	1	192716614.0	17
405408	1	192716504.0	26
405409	1	192716543.0	23
405415	1	192716151.0	1
405416	1	192716218.0	65
405420	1	192716336.0	13
405434	1	192716379.0	12
405435	1	192716380.0	27
405437	1	192716448.0	13
405438	1	192716449.0	33
405440	1	192716498.0	33
405444	1	192716302.0	7
405450	1	192716627.0	62
405454	1	192716667.0	27
405464	1	192716399.0	25
405465	1	192716657.0	38
405474	1	192716316.0	11
405482	1	192716400.0	20
405486	1	192716542.0	27
405489	1	192716556.0	30
405490	1	192716572.0	34
405496	1	192716195.0	20
405509	1	192716624.0	20
405511	1	192716237.0	25
405514	1	192716440.0	19
405515	1	192716541.0	25
405518	1	192716224.0	22
405520	1	192716342.0	15
405521	1	192716441.0	14
405522	1	192716442.0	17
405523	1	192716443.0	22
405524	1	192716444.0	24
405526	1	192716540.0	23
405531	1	192716628.0	25
405533	1	192716170.0	15
405534	1	192716171.0	19
405553	1	192716164.0	5
405556	1	192716471.0	43
405561	1	192716472.0	31
405562	1	192716473.0	38
405563	1	192716474.0	27
405564	1	192716475.0	21
405565	1	192716476.0	33
405566	1	192716477.0	23
405568	1	192716478.0	54
405569	1	192716665.0	17
405573	1	192716406.0	17
405575	1	192716519.0	89
405587	1	192716206.0	10
405593	1	192716298.0	31
405608	1	192716318.0	18
405610	1	192716319.0	20
405613	1	192716469.0	16
405614	1	192716573.0	40
405626	1	192716603.0	47
405638	1	192716606.0	35
405642	1	192716220.0	37
405644	1	192716324.0	29
405664	1	192716431.0	20
405731	1	192716640.0	12
405747	1	192716601.0	22
405752	1	192716662.0	38
405780	1	192716407.0	11
405781	1	192716408.0	12
405815	1	192716235.0	14
405823	1	192716311.0	42
405831	1	192716468.0	24
405849	1	192716503.0	21
405855	1	192716590.0	44
405872	1	192716253.0	18
405873	1	192716254.0	18
405877	1	192716323.0	13
405878	1	192716378.0	69
405916	1	192716650.0	19
405919	1	192716652.0	15
405920	1	192716653.0	25
405928	1	192716230.0	24
405932	1	192716457.0	7
405934	1	192716180.0	12
405937	1	192716182.0	29
405940	1	192716183.0	10
405942	1	192716303.0	12
405959	1	192716531.0	19
405965	1	192716367.0	13
405968	1	192716507.0	20
405972	1	192716219.0	65
405975	1	192716416.0	4
405976	1	192716467.0	15
405987	1	192716549.0	32
405988	1	192716550.0	68
405992	1	192716551.0	36
406001	1	192716205.0	11
406023	1	192716321.0	32
406031	1	192716307.0	14
406032	1	192716597.0	36
406096	1	192716532.0	15
406103	1	192716617.0	26
406123	1	192716544.0	19
406134	1	192716236.0	24
406135	1	192716290.0	11
406140	1	192716310.0	26
406143	1	192716479.0	22
406147	1	192716161.0	11
406207	1	192716613.0	32
406245	1	192716275.0	19
406261	1	192716217.0	23
406270	1	192716425.0	14
406320	1	192716445.0	7
406321	1	192716446.0	10
406345	1	192716162.0	11
406353	1	192716576.0	63
406415	1	192716505.0	24
406425	1	192716508.0	12
406426	1	192716509.0	15
406490	1	192716555.0	30
406516	1	192716376.0	27
406557	1	192716418.0	6
406563	1	192716308.0	8
406565	1	192716309.0	15
406578	1	192716301.0	21
406581	1	192716348.0	20
406585	1	192716604.0	10
406589	1	192716371.0	23
406596	1	192716223.0	36
406624	1	192716539.0	22
406648	1	192716191.0	34
406656	1	192716193.0	13
406657	1	192716194.0	14
406677	1	192716225.0	16
406705	1	192716196.0	13
406723	1	192716289.0	28
406745	1	192716373.0	10
406746	1	192716374.0	14
406747	1	192716375.0	17
406751	1	192716377.0	13
406777	1	192716402.0	27
406791	1	192716659.0	13
406803	1	192716654.0	29
406804	1	192716655.0	22
406857	1	192716221.0	9
406858	1	192716222.0	10
406865	1	192716594.0	11
406875	1	192716404.0	17
406889	1	192716579.0	32
406931	1	192716331.0	11
406969	1	192716351.0	18
406971	1	192716480.0	31
407007	1	192716484.0	3
407134	1	192716387.0	29
407136	1	192716388.0	10
407168	1	192716338.0	13
407169	1	192716403.0	34
407178	1	192716643.0	15
407191	1	192716534.0	44
407193	1	192716535.0	19
407197	1	192716208.0	11
407277	1	192716300.0	12
407278	1	192716369.0	13
407279	1	192716370.0	17
407293	1	192716466.0	38
407347	1	192716340.0	16
407350	1	192716520.0	17
407359	1	192716656.0	25
407363	1	192716580.0	20
407368	1	192716571.0	39
407386	1	192716521.0	20
407415	1	192716677.0	6
407416	1	192716678.0	5
407417	1	192716679.0	18
407439	1	192716322.0	9
407445	1	192716460.0	16
407498	1	192716325.0	15
407509	1	192716596.0	11
407541	1	192716326.0	9
407607	1	192716488.0	17
407608	1	192716489.0	27
407641	1	192716214.0	13
407644	1	192716215.0	15
407889	1	192716213.0	15
407954	1	192716685.0	1
407955	1	192716686.0	1
407956	1	192716687.0	2
407958	1	192716688.0	1
408187	1	192716229.0	9
408271	1	192716227.0	3
408289	1	192716362.0	23
408291	1	192716368.0	14
408326	1	192716327.0	6
408379	1	192716306.0	13
408386	1	192716313.0	32
408433	1	192716470.0	6
408735	1	192716485.0	17
408737	1	192716486.0	23
408755	1	192716582.0	31
408814	1	192716401.0	13
408875	1	192716304.0	7
408903	1	192716211.0	12
408922	1	192716483.0	21
409470	1	192716701.0	1
409638	1	192716341.0	15
409746	1	192716210.0	10
409951	1	192716251.0	4
410048	1	192716204.0	7
410420	1	192716583.0	26
411050	1	192716252.0	6
411473	1	192716649.0	7
412897	1	192716648.0	7
413304	1	192716366.0	9
414291	1	192716690.0	2
416524	1	192716692.0	4
421851	1	192800720.0	3
421854	1	192800721.0	1
421855	1	192800726.0	2
421856	1	192800792.0	1
421857	1	192800816.0	1
421858	1	192800924.0	1
421859	1	192800953.0	5
421862	1	192801071.0	1
421863	1	192801119.0	1
421864	1	192801232.0	1
421865	1	192801241.0	3
421868	1	192801242.0	1
421869	1	192800711.0	8
421875	1	192800727.0	1
421876	1	192800814.0	5
421880	1	192800910.0	4
421883	1	192800952.0	1
421884	1	192801106.0	1
421885	1	192801107.0	1
421886	1	192801108.0	1
421887	1	192801109.0	1
421888	1	192801110.0	1
421889	1	192801111.0	3
421892	1	192801114.0	9
421900	1	192801115.0	1
421901	1	192801126.0	1
421902	1	192801127.0	1
421903	1	192801186.0	1
421904	1	192801204.0	1
421905	1	192801302.0	2
421907	1	192800607.0	5
421912	1	192800676.0	2
421913	1	192800978.0	1
421914	1	192800984.0	1
421915	1	192801035.0	3
421916	1	192801158.0	2
421918	1	192801159.0	1
421919	1	192801160.0	1
421920	1	192801161.0	1
421921	1	192800665.0	1
421922	1	192800731.0	1
421923	1	192800732.0	1
421924	1	192801090.0	1
421925	1	192801091.0	1
421926	1	192801092.0	10
421933	1	192801093.0	1
421934	1	192801094.0	2
421936	1	192801095.0	3
421937	1	192801096.0	1
421938	1	192801102.0	8
421946	1	192801104.0	2
421948	1	192801190.0	3
421949	1	192801191.0	2
421950	1	192800602.0	1
421953	1	192800712.0	1
421954	1	192800862.0	1
421955	1	192800863.0	2
421957	1	192800864.0	4
421962	1	192800996.0	1
421963	1	192800997.0	1
421964	1	192801080.0	1
421965	1	192800598.0	9
421973	1	192800610.0	3
421976	1	192800615.0	1
421977	1	192800647.0	1
421978	1	192800660.0	1
421979	1	192800706.0	1
421980	1	192800707.0	1
421981	1	192800794.0	1
421982	1	192800824.0	9
421985	1	192801076.0	1
421989	1	192801188.0	1
421990	1	192801189.0	5
421998	1	192800596.0	2
422000	1	192800597.0	1
422002	1	192801279.0	5
422007	1	192801288.0	2
422009	1	192800763.0	1
422010	1	192800764.0	4
422014	1	192800767.0	1
422015	1	192800768.0	1
422016	1	192800769.0	1
422017	1	192800790.0	7
422023	1	192800859.0	3
422028	1	192800957.0	2
422030	1	192801073.0	2
422032	1	192801078.0	1
422034	1	192801211.0	7
422041	1	192801212.0	4
422045	1	192800725.0	1
422048	1	192800791.0	1
422049	1	192800812.0	1
422050	1	192800813.0	1
422052	1	192800907.0	1
422053	1	192800908.0	10
422063	1	192801077.0	1
422064	1	192801153.0	3
422067	1	192801154.0	1
422068	1	192801155.0	1
422069	1	192800668.0	1
422070	1	192800669.0	2
422072	1	192800675.0	1
422074	1	192800677.0	7
422081	1	192800678.0	1
422082	1	192800679.0	1
422083	1	192800682.0	1
422084	1	192800759.0	1
422085	1	192800777.0	2
422087	1	192800847.0	2
422089	1	192801002.0	1
422090	1	192801003.0	1
422091	1	192801055.0	1
422092	1	192801335.0	6
422098	1	192801351.0	1
422099	1	192801363.0	2
422109	1	192800825.0	2
422111	1	192800930.0	3
422114	1	192800937.0	2
422116	1	192800938.0	1
422117	1	192800939.0	1
422118	1	192800989.0	4
422124	1	192801318.0	1
422125	1	192809096.0	1
422126	1	192809095.0	1
422127	1	192811650.0	1
422128	1	192811658.0	1
422129	1	192811659.0	1
422130	1	192811576.0	1
422131	1	192811583.0	1
422132	1	192811604.0	2
422133	1	192811605.0	1
422134	1	192811606.0	1
422135	1	192811636.0	1
422136	1	192811653.0	2
422138	1	192811654.0	2
422140	1	192811562.0	1
422141	1	192811587.0	3
422145	1	192811623.0	1
422146	1	192811624.0	2
422148	1	192812135.0	1
422149	1	192812137.0	3
422152	1	193059216.0	3
422155	1	193059348.0	6
422161	1	193059256.0	4
422165	1	193059280.0	2
422167	1	193061784.0	1
422168	1	193061915.0	1
422169	1	193061916.0	1
422170	1	193061917.0	4
422174	1	193061918.0	1
422175	1	193061975.0	3
422178	1	193061976.0	2
422180	1	193062080.0	1
422181	1	193062177.0	1
422182	1	193062466.0	1
422183	1	193062504.0	2
422185	1	193062505.0	1
422186	1	193062506.0	1
422187	1	193062544.0	1
422188	1	193062697.0	1
422189	1	193062698.0	1
422190	1	193062699.0	2
422192	1	193062892.0	1
422193	1	193062962.0	1
422194	1	193062963.0	2
422196	1	193062964.0	2
422198	1	193062965.0	1
422199	1	193062966.0	1
422200	1	193062967.0	1
422201	1	193062968.0	1
422202	1	193063026.0	1
422203	1	193063034.0	1
422204	1	193063224.0	1
422205	1	193063347.0	2
422207	1	193063348.0	1
422208	1	193063349.0	4
422212	1	193063350.0	1
422213	1	193069051.0	1
422214	1	193069257.0	1
422215	1	193069258.0	1
422216	1	193069268.0	3
422219	1	193069608.0	2
422221	1	193075841.0	2
422223	1	193084581.0	1
422224	1	193084628.0	2
422226	1	193084716.0	1
422227	1	193084717.0	1
422228	1	193084718.0	1
422229	1	193084719.0	1
422230	1	193085085.0	1
422231	1	193085159.0	1
422232	1	193085193.0	1
422233	1	193085242.0	4
422237	1	193085436.0	2
422239	1	193085896.0	1
422240	1	193105345.0	1
422241	1	193105355.0	1
422242	1	193105317.0	7
422249	1	193138117.0	1
422250	1	193138131.0	1
422251	1	193141864.0	1
422252	1	193142035.0	1
422253	1	193141862.0	4
422257	1	193141896.0	1
422258	1	193141941.0	2
422260	1	193141986.0	1
422261	1	193152408.0	1
422262	1	193152409.0	3
422265	1	193212448.0	1
422266	1	193232994.0	2
422268	1	193232995.0	3
422271	1	193233005.0	7
422278	1	193233021.0	1
422279	1	193233133.0	2
422281	1	193233000.0	1
422282	1	193233001.0	1
422283	1	193233002.0	1
422284	1	193233003.0	6
422290	1	193233044.0	1
422291	1	193233110.0	11
422302	1	193233111.0	3
422305	1	193233112.0	4
422309	1	193233528.0	1
422310	1	193233529.0	1
422311	1	193233530.0	4
422315	1	193233668.0	1
422316	1	193236286.0	2
422318	1	193236346.0	2
422320	1	193236267.0	1
422321	1	193236268.0	1
422322	1	193249736.0	1
422323	1	193249737.0	1
422324	1	193249739.0	1
422325	1	193251274.0	1
422326	1	193250689.0	2
422327	1	193250724.0	1
422328	1	193250728.0	3
422331	1	193251008.0	3
422334	1	193250681.0	2
422337	1	193250690.0	2
422338	1	193250691.0	1
422339	1	193250983.0	1
422340	1	193250682.0	1
422341	1	193250684.0	2
422342	1	193251065.0	1
422343	1	193251066.0	1
422344	1	193251223.0	1
422345	1	193251404.0	1
422346	1	193251405.0	2
422347	1	193251406.0	5
422352	1	193250683.0	2
422355	1	193250685.0	8
422364	1	193251053.0	2
422366	1	193251054.0	1
422367	1	193251220.0	1
422369	1	193251412.0	4
422373	1	193251002.0	2
422375	1	193251003.0	2
422377	1	193251156.0	2
422378	1	193251642.0	1
422379	1	193251643.0	4
422383	1	193251644.0	1
422384	1	193251914.0	1
422385	1	193251977.0	1
422386	1	193252134.0	1
422387	1	193252242.0	2
422389	1	193252306.0	2
422391	1	193252307.0	1
422392	1	193252308.0	1
422393	1	193252309.0	1
422394	1	193252310.0	2
422396	1	193252358.0	1
422397	1	193252362.0	1
422398	1	193252363.0	1
422399	1	193252364.0	1
422400	1	193252365.0	3
422403	1	193252367.0	1
422404	1	193252369.0	1
422405	1	193252823.0	1
422406	1	193252824.0	1
422407	1	193252825.0	1
422408	1	193252933.0	1
422409	1	193253108.0	1
422410	1	193253109.0	1
422411	1	193253257.0	2
422413	1	193253265.0	1
422414	1	193253266.0	1
422415	1	193253267.0	1
422416	1	193251095.0	1
422417	1	193251101.0	3
422420	1	193250887.0	1
422421	1	193251041.0	1
422422	1	193251245.0	1
422423	1	193251246.0	1
422424	1	193251247.0	1
422425	1	193251280.0	1
422426	1	193251287.0	1
422427	1	193250952.0	1
422428	1	193250953.0	1
422429	1	193251111.0	2
422431	1	193251363.0	1
422432	1	193251373.0	2
422434	1	193250995.0	27
422461	1	193250875.0	2
422463	1	193251025.0	1
422464	1	193251162.0	2
422466	1	193251163.0	1
422467	1	193251194.0	1
422468	1	193251203.0	1
422469	1	193250851.0	1
422470	1	193250852.0	1
422471	1	193251019.0	1
422473	1	193251159.0	1
422474	1	193250802.0	1
422475	1	193251204.0	3
422478	1	193250974.0	1
422479	1	193251380.0	3
422482	1	193252090.0	1
422483	1	193252091.0	1
422484	1	193252180.0	1
422485	1	193252221.0	1
422486	1	193252251.0	7
422493	1	193252711.0	2
422495	1	193252842.0	2
422497	1	193253036.0	1
422498	1	193253037.0	1
422499	1	193253038.0	1
422500	1	193253488.0	4
422504	1	193253596.0	1
422505	1	193253720.0	2
422507	1	193253849.0	2
422509	1	193253850.0	2
422511	1	193253231.0	2
422513	1	193253273.0	1
422514	1	193253288.0	4
422518	1	194189836.0	2
422520	1	194189896.0	1
422521	1	194189897.0	2
422523	1	194189932.0	1
422524	1	194189933.0	1
422525	1	194189934.0	3
422528	1	194718937.0	2
422530	1	194719019.0	1
422531	1	194719020.0	1
422532	1	194719021.0	1
422533	1	194719022.0	2
422535	1	194719023.0	2
422537	1	194719024.0	1
422538	1	194719025.0	3
422541	1	194719026.0	6
422547	1	194719039.0	1
422548	1	194719049.0	1
422549	1	194719050.0	3
422552	1	194719051.0	1
422553	1	194719052.0	1
422554	1	194719413.0	2
422556	1	194719420.0	5
422561	1	194718867.0	1
422562	1	194718959.0	9
422571	1	194718964.0	7
422578	1	194718965.0	1
422579	1	194719349.0	3
422582	1	194719350.0	1
422583	1	194719352.0	2
422585	1	194718951.0	4
422589	1	194719004.0	1
422590	1	194719005.0	3
422593	1	194719006.0	1
422594	1	194719011.0	6
422600	1	194719109.0	1
422601	1	194719324.0	3
422604	1	194719576.0	1
422605	1	194719577.0	2
422607	1	194718850.0	3
422608	1	194718851.0	3
422609	1	194718860.0	6
422615	1	194718977.0	4
422619	1	194718978.0	1
422620	1	194718983.0	7
422627	1	194718984.0	1
422628	1	194718822.0	3
422631	1	194718823.0	1
422632	1	194718825.0	6
422638	1	194718826.0	2
422640	1	194718830.0	1
422641	1	194718831.0	1
422642	1	194718832.0	1
422643	1	194718833.0	1
422644	1	194718834.0	3
422647	1	194718838.0	1
422648	1	194718842.0	1
422649	1	194718843.0	1
422650	1	194718844.0	1
422651	1	194718845.0	4
422655	1	194718849.0	1
422660	1	194718852.0	1
422661	1	194718853.0	2
422663	1	194718854.0	2
422665	1	194718858.0	1
422666	1	194718859.0	3
422669	1	194718869.0	4
422673	1	194718871.0	1
422674	1	194718872.0	3
422677	1	194718972.0	1
422678	1	194718993.0	1
422679	1	194718998.0	14
422693	1	194719008.0	1
422694	1	194719010.0	1
422695	1	194719016.0	1
422696	1	194719063.0	1
422697	1	194719070.0	2
422699	1	194719071.0	1
422700	1	194719072.0	1
422701	1	194719076.0	2
422703	1	194719077.0	7
422710	1	194719078.0	9
422719	1	194719110.0	1
422720	1	194719150.0	3
422723	1	194719151.0	3
422726	1	194719152.0	3
422729	1	194719153.0	1
422730	1	194719221.0	3
422733	1	194719222.0	1
422734	1	194719276.0	6
422740	1	194719277.0	2
422742	1	194719278.0	1
422743	1	194719281.0	1
422744	1	194719358.0	1
422745	1	194719412.0	1
422746	1	194719422.0	6
422752	1	194719441.0	1
422753	1	194719530.0	2
422755	1	194719531.0	1
422756	1	194719599.0	2
422758	1	196652111.0	1
422759	1	196652112.0	1
422760	1	196652113.0	1
422761	1	196652114.0	3
422764	1	196652115.0	1
422765	1	196652116.0	2
422767	1	196652169.0	1
422768	1	196652170.0	2
422770	1	196673141.0	1
422771	1	196673867.0	3
422774	1	196673940.0	1
422775	1	196673941.0	1
422776	1	196673942.0	1
422777	1	196673920.0	3
422780	1	196673921.0	1
422781	1	196673922.0	2
422783	1	196673923.0	1
422784	1	196673924.0	1
422785	1	196673933.0	1
422786	1	196673954.0	1
422787	1	196673955.0	1
422788	1	196673956.0	2
422790	1	196673961.0	1
422791	1	196676020.0	9
422800	1	196676026.0	2
422802	1	196676043.0	1
422803	1	196677523.0	1
422804	1	196677524.0	2
422806	1	196677570.0	2
422808	1	196677571.0	2
422810	1	196677572.0	1
422811	1	196677573.0	1
422812	1	196677616.0	2
422814	1	196677637.0	1
422815	1	196677643.0	1
422816	1	196677644.0	1
422817	1	196677646.0	1
422818	1	196677647.0	1
422819	1	196677528.0	1
422820	1	196677584.0	1
422821	1	196677606.0	2
422823	1	196677478.0	3
422826	1	196677479.0	1
422827	1	196677480.0	9
422836	1	196677483.0	4
422840	1	196677491.0	7
422847	1	196677492.0	3
422850	1	196677556.0	1
422851	1	196677557.0	2
422853	1	196677559.0	3
422856	1	196677560.0	7
422863	1	196677575.0	5
422868	1	196677602.0	5
422873	1	196677631.0	5
422878	1	196677649.0	7
422885	1	196679635.0	1
422886	1	196679636.0	4
422890	1	196679639.0	2
422892	1	196679640.0	2
422894	1	196679641.0	1
422895	1	196679658.0	1
422896	1	196679659.0	1
422897	1	196679660.0	1
422898	1	196679664.0	1
422899	1	196679665.0	2
422901	1	196679701.0	8
422908	1	196679741.0	1
422909	1	196679742.0	1
422910	1	196679747.0	2
422912	1	196679756.0	1
422913	1	196679784.0	1
422914	1	196679801.0	3
422917	1	196679805.0	1
422918	1	196679831.0	1
422919	1	196679839.0	3
422922	1	196679853.0	1
422923	1	196679895.0	1
422924	1	196679896.0	2
422926	1	196679897.0	1
422927	1	196679898.0	2
422929	1	196679623.0	2
422931	1	196679624.0	5
422936	1	196679677.0	4
422940	1	196679678.0	2
422942	1	196679679.0	1
422943	1	196679680.0	1
422944	1	196679681.0	1
422945	1	196679691.0	2
422947	1	196679700.0	3
422951	1	196679757.0	1
422952	1	196685070.0	1
422953	1	196685071.0	3
422956	1	196685072.0	4
422960	1	196685132.0	1
422961	1	196685188.0	9
422970	1	196685062.0	1
422971	1	196685063.0	1
422972	1	196685083.0	1
422973	1	196685085.0	1
422974	1	196685086.0	1
422975	1	196685106.0	1
422976	1	196685154.0	1
422977	1	196685156.0	1
422978	1	196685157.0	1
422979	1	196685158.0	1
422980	1	196685159.0	2
422982	1	196685164.0	1
422983	1	196685165.0	1
422984	1	196685166.0	1
422985	1	196685167.0	4
422989	1	196685222.0	3
422992	1	196685223.0	2
422994	1	196689427.0	1
422995	1	196689437.0	4
422999	1	196689438.0	2
423001	1	196689496.0	3
423004	1	196689529.0	1
423005	1	196689583.0	2
423007	1	196689603.0	1
423008	1	196689604.0	5
423013	1	196689420.0	2
423015	1	196689455.0	3
423018	1	196689568.0	4
423022	1	196689584.0	1
423023	1	196689585.0	2
423025	1	196689601.0	1
423026	1	196689610.0	5
423031	1	196690064.0	1
423032	1	196690096.0	3
423035	1	196690097.0	1
423036	1	196690098.0	1
423037	1	196690133.0	1
423038	1	196690146.0	1
423039	1	196690174.0	2
423041	1	196690193.0	1
423042	1	196690091.0	2
423044	1	196690095.0	2
423046	1	196690109.0	1
423047	1	196690110.0	3
423050	1	196690159.0	2
423052	1	196713759.0	1
423053	1	196713760.0	1
423054	1	196713761.0	3
423057	1	196713771.0	1
423058	1	196713779.0	4
423062	1	196713797.0	1
423063	1	196713798.0	1
423064	1	196713900.0	1
423065	1	196713901.0	1
423066	1	196713902.0	2
423068	1	196713852.0	1
423069	1	196713853.0	1
423070	1	196715674.0	1
423071	1	196715675.0	2
423073	1	196715681.0	1
423074	1	196715703.0	1
423075	1	196715646.0	1
423076	1	196715658.0	1
423077	1	196715659.0	9
423086	1	196715664.0	1
423087	1	196715684.0	1
423088	1	196715688.0	1
423089	1	196715689.0	1
423090	1	196725187.0	1
423091	1	196725188.0	7
423092	1	196725216.0	6
423098	1	196725120.0	1
423099	1	196725148.0	1
423106	1	196725194.0	1
423107	1	196725195.0	1
423108	1	196725196.0	9
423117	1	196725198.0	1
423118	1	196725204.0	1
423119	1	196726469.0	2
423121	1	196726500.0	5
423125	1	196726516.0	3
423128	1	196726517.0	1
423129	1	196726527.0	1
423130	1	196726552.0	3
423133	1	196726553.0	2
423135	1	196726554.0	1
423136	1	196726555.0	1
423137	1	196726556.0	1
423138	1	196726557.0	1
423139	1	196726558.0	1
423140	1	196726559.0	3
423143	1	196726560.0	2
423145	1	196726564.0	1
423146	1	196726565.0	2
423148	1	196726566.0	3
423152	1	196726550.0	1
423153	1	196726551.0	1
423154	1	196726572.0	2
423156	1	196726573.0	1
423157	1	196726593.0	2
423159	1	196726594.0	2
423161	1	196726599.0	2
423163	1	196726615.0	7
423170	1	196726616.0	1
423171	1	196728357.0	2
423173	1	196728358.0	1
423174	1	196728359.0	1
423175	1	196728360.0	4
423179	1	196728391.0	2
423181	1	196728403.0	2
423183	1	196728448.0	5
423188	1	196728449.0	2
423190	1	196728464.0	3
423193	1	196728469.0	1
423194	1	196728470.0	1
423195	1	196728393.0	1
423196	1	196728394.0	4
423200	1	196728395.0	1
423201	1	196728408.0	8
423209	1	196728412.0	1
423210	1	196736831.0	2
423212	1	196736870.0	2
423214	1	196736897.0	1
423215	1	196736899.0	1
423216	1	196736900.0	3
423219	1	196736929.0	1
423220	1	196736930.0	1
423221	1	196736931.0	1
423222	1	196736932.0	2
423224	1	196736933.0	4
423228	1	196736946.0	1
423229	1	196736987.0	1
423230	1	196737517.0	2
423232	1	196737518.0	1
423233	1	196737540.0	1
423234	1	196737542.0	3
423237	1	196737543.0	1
423238	1	196737544.0	4
423242	1	196737545.0	2
423244	1	196737546.0	1
423245	1	196737566.0	3
423248	1	196737567.0	1
423249	1	196737568.0	1
423250	1	196737596.0	4
423254	1	196737598.0	1
423255	1	196737599.0	2
423257	1	196737633.0	2
423259	1	196737638.0	4
423263	1	196737639.0	1
423264	1	196737640.0	1
423265	1	196737652.0	2
423267	1	196740641.0	1
423268	1	196740708.0	2
423270	1	196740732.0	6
423276	1	196740733.0	2
423278	1	196740734.0	3
423281	1	196740739.0	2
423283	1	196740754.0	2
423285	1	196740628.0	1
423286	1	196740644.0	2
423288	1	196740672.0	5
423293	1	196740674.0	3
423296	1	196740680.0	1
423297	1	196740722.0	1
423298	1	196740750.0	2
423300	1	196740751.0	2
423302	1	196740752.0	2
423304	1	196740753.0	1
423305	1	196740768.0	1
423306	1	196740787.0	1
423307	1	196741875.0	1
423308	1	196741877.0	1
423309	1	196741878.0	2
423311	1	196741970.0	2
423313	1	196741985.0	2
423315	1	196741995.0	3
423318	1	196741999.0	1
423319	1	196741907.0	3
423322	1	196741911.0	1
423323	1	196743492.0	2
423325	1	196743493.0	2
423327	1	196743505.0	1
423328	1	196743517.0	4
423329	1	196743518.0	1
423330	1	196743519.0	1
423331	1	196743545.0	1
423332	1	196743546.0	1
423333	1	196743547.0	1
423334	1	196743572.0	4
423338	1	196743582.0	19
423357	1	196743583.0	1
423358	1	196743593.0	1
423359	1	196743486.0	1
423363	1	196745877.0	4
423367	1	196745829.0	1
423368	1	196745859.0	1
423369	1	196745921.0	1
423370	1	196745930.0	1
423371	1	196745931.0	2
423373	1	196745935.0	1
423374	1	196745936.0	1
423375	1	196745937.0	2
423377	1	196745938.0	1
423378	1	196745939.0	1
423379	1	196745940.0	1
423380	1	196745941.0	2
423382	1	196745946.0	2
423384	1	196745947.0	1
423385	1	196745962.0	1
423386	1	196745857.0	1
423387	1	196745858.0	1
423388	1	196745912.0	1
423389	1	196745926.0	3
423392	1	196745927.0	1
423393	1	196745928.0	1
423394	1	196745929.0	1
423395	1	196745932.0	2
423397	1	196745868.0	1
423398	1	196745888.0	1
423399	1	196745889.0	1
423400	1	196745933.0	2
423402	1	196745934.0	1
423403	1	196745951.0	2
423405	1	196745952.0	3
423408	1	196745953.0	3
423411	1	196745954.0	1
423412	1	196745975.0	1
423413	1	196747130.0	1
423414	1	196747131.0	1
423415	1	196747181.0	2
423417	1	196747207.0	2
423418	1	196747208.0	3
423419	1	196747235.0	2
423421	1	196747236.0	1
423422	1	196747237.0	2
423424	1	196747238.0	1
423425	1	196747239.0	1
423426	1	196747240.0	1
423427	1	196747241.0	1
423428	1	196747242.0	1
423429	1	196747356.0	2
423431	1	196747398.0	1
423432	1	196747440.0	2
423434	1	196747447.0	27
423461	1	196747489.0	29
423490	1	196747147.0	1
423491	1	196747234.0	1
423492	1	196747308.0	1
423493	1	196747329.0	1
423494	1	196747330.0	1
423495	1	196747331.0	1
423496	1	196747332.0	1
423497	1	196747338.0	1
423498	1	196747339.0	1
423499	1	196747347.0	2
423501	1	196747348.0	4
423504	1	196747395.0	2
423506	1	196747407.0	3
423509	1	196747408.0	1
423510	1	196747418.0	1
423511	1	196747419.0	1
423512	1	196747420.0	2
423514	1	196747425.0	1
423515	1	196747428.0	1
423516	1	196747463.0	1
423517	1	196747464.0	3
423518	1	196747480.0	1
423519	1	196747492.0	1
423520	1	196747136.0	1
423521	1	196747156.0	1
423522	1	196747176.0	2
423524	1	196747179.0	1
423525	1	196747194.0	3
423528	1	196747195.0	1
423529	1	196747196.0	1
423533	1	196747209.0	1
423534	1	196747210.0	1
423535	1	196747211.0	3
423538	1	196747225.0	1
423539	1	196747226.0	3
423542	1	196747243.0	1
423543	1	196747265.0	1
423544	1	196747273.0	2
423546	1	196747274.0	4
423550	1	196747275.0	1
423551	1	196747292.0	1
423552	1	196747318.0	2
423554	1	196747319.0	5
423559	1	196747328.0	1
423561	1	196747349.0	1
423562	1	196747359.0	2
423564	1	196747360.0	4
423568	1	196747367.0	6
423574	1	196747394.0	4
423578	1	196747430.0	1
423581	1	196747470.0	1
423582	1	196747493.0	1
423583	1	196779834.0	1
423584	1	196779876.0	2
423586	1	196779888.0	1
423587	1	196779890.0	1
423588	1	196779893.0	2
423590	1	196828099.0	1
423591	1	196828100.0	1
423592	1	196828155.0	3
423595	1	196828170.0	2
423597	1	196828171.0	1
423598	1	196828123.0	1
423599	1	196828159.0	2
423601	1	196828197.0	3
423604	1	196828205.0	6
423610	1	196828206.0	2
423612	1	196828207.0	1
423613	1	196828221.0	1
423614	1	196828161.0	1
423615	1	196828162.0	1
423616	1	196828203.0	2
423618	1	196828240.0	1
423619	1	196830497.0	1
423620	1	196830546.0	3
423622	1	196830547.0	4
423623	1	196830550.0	1
423624	1	196830630.0	1
423625	1	196830631.0	1
423626	1	196830632.0	3
423628	1	197096060.0	4
423632	1	197096100.0	2
423634	1	197096123.0	4
423638	1	197096161.0	1
423639	1	197100429.0	5
423644	1	197100431.0	2
423646	1	197100448.0	2
423648	1	197100510.0	1
423649	1	197100511.0	3
423652	1	197100518.0	2
423654	1	197100519.0	1
423655	1	197100520.0	1
423656	1	197100521.0	6
423662	1	197100565.0	1
423663	1	197100569.0	2
423665	1	197100576.0	2
423667	1	197100624.0	1
423668	1	197159267.0	1
423669	1	197159268.0	1
423670	1	197159269.0	2
423672	1	197159311.0	1
423673	1	197159312.0	1
423674	1	197159327.0	1
423675	1	197159357.0	2
423677	1	197159361.0	1
423678	1	197159400.0	2
423680	1	197159435.0	2
423682	1	197159436.0	1
423683	1	197159462.0	1
423684	1	197159502.0	1
423685	1	197159539.0	1
423686	1	197159541.0	1
423687	1	197159574.0	1
423688	1	197159575.0	1
423689	1	197159580.0	2
423691	1	197159614.0	1
423692	1	197159644.0	4
423696	1	197159645.0	1
423697	1	197159646.0	1
423698	1	197159677.0	1
423699	1	197159679.0	4
423703	1	197159681.0	1
423704	1	197159682.0	1
423705	1	197159683.0	2
423707	1	197159695.0	1
423708	1	197159712.0	1
423709	1	197159776.0	9
423718	1	197159885.0	1
423719	1	197159911.0	1
423720	1	197159938.0	4
423724	1	197159964.0	1
423725	1	197159967.0	1
423726	1	197159981.0	1
423727	1	197159994.0	1
423728	1	197160001.0	1
423729	1	197160002.0	1
423730	1	197172159.0	1
423731	1	197172164.0	2
423733	1	197172189.0	3
423736	1	197172216.0	2
423738	1	197175017.0	1
423739	1	197175028.0	1
423740	1	197175073.0	1
423741	1	197175080.0	1
423742	1	197175081.0	1
423743	1	197175082.0	1
423744	1	197222174.0	1
423745	1	197222175.0	1
423746	1	197222196.0	1
423747	1	197222234.0	3
423750	1	197222235.0	1
423751	1	197222237.0	2
423753	1	197222238.0	1
423754	1	197222245.0	3
423757	1	197222246.0	1
423758	1	197222247.0	1
423759	1	197222248.0	2
423761	1	197222276.0	5
423766	1	197222321.0	1
423767	1	197222330.0	1
423768	1	197222331.0	1
423769	1	197222332.0	1
423770	1	197222333.0	2
423771	1	197222334.0	2
423773	1	197222335.0	8
423779	1	197222336.0	1
423780	1	197222381.0	1
423781	1	197222395.0	2
423782	1	197222396.0	2
423783	1	197222397.0	3
423785	1	197222402.0	6
423790	1	197222452.0	1
423791	1	197222461.0	2
423793	1	197222489.0	1
423794	1	197222545.0	4
423796	1	197222576.0	1
423797	1	197222577.0	1
423798	1	197222592.0	3
423801	1	197222594.0	1
423802	1	197222595.0	3
423804	1	197222596.0	2
423805	1	197222597.0	1
423806	1	197222602.0	1
423807	1	197222629.0	6
423809	1	197222701.0	1
423810	1	197222702.0	1
423811	1	197222703.0	2
423813	1	197222704.0	1
423814	1	197222720.0	2
423816	1	197222829.0	1
423817	1	197222866.0	2
423818	1	197222872.0	1
423819	1	197222898.0	3
423820	1	197222899.0	1
423821	1	197222905.0	4
423825	1	197222910.0	4
423827	1	197223013.0	7
423828	1	197223025.0	1
423829	1	197223087.0	1
423830	1	197223088.0	1
423831	1	197223089.0	1
423832	1	197223090.0	1
423833	1	197223093.0	1
423834	1	197223110.0	1
423835	1	197223138.0	1
423836	1	197223269.0	1
423837	1	197223277.0	1
423838	1	197223282.0	3
423839	1	197223283.0	1
423840	1	197223284.0	1
423841	1	197223346.0	2
423843	1	197223448.0	1
423844	1	197223549.0	1
423845	1	197223576.0	1
423846	1	197223580.0	1
423847	1	197223635.0	2
423848	1	197223652.0	1
423849	1	197223667.0	1
423850	1	197223668.0	3
423853	1	197223669.0	1
423854	1	197223670.0	1
423855	1	197223724.0	1
423856	1	197223725.0	1
423857	1	197223781.0	1
423858	1	197223782.0	4
423862	1	197223853.0	2
423863	1	197223917.0	1
423864	1	197223919.0	1
423865	1	197223952.0	3
423867	1	197223953.0	1
423868	1	197223954.0	1
423869	1	197223955.0	2
423870	1	197223956.0	3
423871	1	197224076.0	15
423886	1	197222208.0	1
423887	1	197222209.0	2
423889	1	197222269.0	1
423890	1	197222270.0	2
423892	1	197222282.0	6
423897	1	197222325.0	1
423898	1	197222326.0	1
423902	1	197222411.0	6
423906	1	197222412.0	6
423907	1	197222413.0	1
423908	1	197222414.0	3
423911	1	197222463.0	2
423912	1	197222464.0	1
423913	1	197222472.0	1
423914	1	197222473.0	4
423918	1	197222484.0	1
423919	1	197222485.0	1
423920	1	197222539.0	1
423921	1	197222554.0	1
423922	1	197222555.0	2
423924	1	197222557.0	1
423925	1	197222558.0	1
423926	1	197222559.0	1
423927	1	197222560.0	1
423931	1	197222699.0	1
423932	1	197222712.0	1
423933	1	197222713.0	2
423934	1	197222714.0	1
423935	1	197222723.0	2
423937	1	197222724.0	1
423938	1	197222725.0	1
423939	1	197222726.0	1
423940	1	197222727.0	2
423942	1	197222728.0	1
423943	1	197222735.0	3
423944	1	197222738.0	2
423946	1	197222771.0	1
423947	1	197222837.0	2
423949	1	197222853.0	1
423950	1	197222854.0	1
423953	1	197222961.0	1
423954	1	197223024.0	1
423955	1	197223027.0	1
423956	1	197223079.0	2
423958	1	197223080.0	3
423961	1	197223081.0	1
423962	1	197223082.0	1
423963	1	197223083.0	1
423964	1	197223085.0	2
423966	1	197223132.0	1
423967	1	197223216.0	3
423970	1	197223224.0	3
423973	1	197223227.0	1
423974	1	197223295.0	1
423975	1	197223296.0	1
423976	1	197223297.0	3
423977	1	197223303.0	1
423978	1	197223342.0	2
423980	1	197223343.0	1
423981	1	197223373.0	1
423982	1	197223518.0	1
423983	1	197223520.0	2
423985	1	197223521.0	1
423986	1	197223531.0	1
423987	1	197223532.0	2
423989	1	197223533.0	1
423990	1	197223534.0	1
423991	1	197223535.0	1
423992	1	197223538.0	2
423994	1	197223709.0	1
423995	1	197223760.0	1
423996	1	197223810.0	3
423999	1	197223825.0	1
424000	1	197223829.0	1
424001	1	197223856.0	2
424002	1	197223899.0	1
424003	1	197223995.0	1
424004	1	197224044.0	2
424006	1	197224047.0	1
424007	1	197224048.0	2
424009	1	197224096.0	4
424013	1	197224102.0	22
424014	1	197222199.0	1
424015	1	197222220.0	2
424017	1	197222259.0	1
424019	1	197222290.0	4
424020	1	197222307.0	2
424022	1	197222308.0	1
424023	1	197222315.0	2
424025	1	197222350.0	1
424026	1	197222351.0	1
424027	1	197222357.0	1
424029	1	197222410.0	1
424036	1	197222502.0	1
424037	1	197222510.0	2
424038	1	197222520.0	2
424039	1	197222521.0	2
424041	1	197222581.0	1
424042	1	197222582.0	1
424043	1	197222605.0	2
424044	1	197222638.0	1
424045	1	197222698.0	2
424046	1	197222719.0	1
424049	1	197222773.0	2
424051	1	197222774.0	1
424052	1	197222835.0	1
424053	1	197222836.0	1
424054	1	197222857.0	2
424055	1	197222880.0	1
424056	1	197222929.0	1
424057	1	197222971.0	5
424059	1	197222972.0	4
424062	1	197223015.0	1
424063	1	197223057.0	1
424064	1	197223103.0	1
424065	1	197223114.0	1
424066	1	197223174.0	5
424067	1	197223178.0	4
424069	1	197223179.0	4
424073	1	197223189.0	1
424074	1	197223210.0	1
424075	1	197223376.0	1
424076	1	197223377.0	2
424078	1	197223378.0	1
424079	1	197223386.0	1
424080	1	197223388.0	2
424082	1	197223389.0	1
424083	1	197223390.0	2
424085	1	197223482.0	1
424086	1	197223655.0	1
424087	1	197223656.0	3
424090	1	197223657.0	4
424091	1	197223658.0	3
424094	1	197223673.0	1
424095	1	197223720.0	1
424096	1	197223734.0	1
424097	1	197223756.0	3
424099	1	197223757.0	2
424101	1	197223758.0	1
424102	1	197223759.0	1
424103	1	197223793.0	1
424104	1	197223811.0	1
424105	1	197223812.0	1
424106	1	197223813.0	1
424107	1	197223814.0	1
424108	1	197223815.0	1
424109	1	197223816.0	1
424110	1	197223817.0	1
424111	1	197223818.0	1
424112	1	197223851.0	1
424113	1	197223852.0	8
424122	1	197223854.0	1
424123	1	197223855.0	2
424126	1	197223857.0	1
424127	1	197223910.0	1
424128	1	197222187.0	8
424136	1	197222262.0	2
424138	1	197222283.0	4
424142	1	197222289.0	1
424146	1	197222292.0	1
424149	1	197222339.0	1
424150	1	197222391.0	1
424151	1	197222392.0	2
424152	1	197222405.0	7
424159	1	197222451.0	1
424160	1	197222455.0	1
424162	1	197222518.0	2
424164	1	197222519.0	3
424169	1	197222585.0	2
424171	1	197222586.0	2
424173	1	197222632.0	1
424174	1	197222650.0	1
424175	1	197222671.0	2
424178	1	197222788.0	1
424179	1	197222789.0	1
424180	1	197222802.0	2
424181	1	197222830.0	1
424182	1	197222833.0	1
424183	1	197222909.0	1
424186	1	197222962.0	2
424190	1	197223002.0	1
424191	1	197223049.0	1
424192	1	197223056.0	1
424193	1	197223120.0	1
424194	1	197223124.0	2
424195	1	197223125.0	1
424196	1	197223126.0	1
424197	1	197223155.0	5
424198	1	197223156.0	2
424199	1	197223188.0	1
424200	1	197223305.0	4
424201	1	197223306.0	4
424202	1	197223307.0	4
424203	1	197223314.0	3
424206	1	197223322.0	2
424208	1	197223418.0	1
424209	1	197223419.0	1
424210	1	197223486.0	2
424212	1	197223641.0	3
424214	1	197223642.0	2
424215	1	197223643.0	4
424218	1	197223644.0	2
424222	1	197223659.0	1
424223	1	197223678.0	2
424225	1	197223679.0	2
424227	1	197223701.0	3
424230	1	197223702.0	2
424232	1	197223703.0	1
424233	1	197223736.0	1
424234	1	197223755.0	3
424238	1	197223799.0	2
424240	1	197223800.0	1
424241	1	197223881.0	1
424242	1	197223950.0	1
424243	1	197223975.0	1
424244	1	197224084.0	3
424247	1	197224085.0	2
424270	1	197222318.0	1
424271	1	197222322.0	1
424272	1	197222323.0	1
424273	1	197222346.0	1
424274	1	197222389.0	1
424275	1	197222390.0	1
424276	1	197222403.0	2
424278	1	197222404.0	1
424279	1	197222432.0	2
424281	1	197222474.0	1
424282	1	197222475.0	1
424283	1	197222493.0	1
424284	1	197222494.0	2
424286	1	197222503.0	1
424287	1	197222504.0	4
424288	1	197222505.0	1
424289	1	197222506.0	1
424290	1	197222507.0	2
424293	1	197222546.0	1
424294	1	197222618.0	1
424296	1	197222666.0	1
424297	1	197222667.0	1
424298	1	197222721.0	1
424299	1	197222766.0	2
424301	1	197222772.0	2
424303	1	197222812.0	1
424304	1	197222813.0	2
424306	1	197222817.0	2
424308	1	197222818.0	2
424310	1	197222819.0	1
424311	1	197222844.0	1
424312	1	197222903.0	4
424314	1	197222904.0	2
424316	1	197222914.0	1
424317	1	197222915.0	1
424319	1	197222981.0	1
424320	1	197222982.0	2
424322	1	197222989.0	1
424323	1	197223011.0	1
424324	1	197223052.0	1
424325	1	197223172.0	1
424326	1	197223173.0	1
424327	1	197223186.0	1
424328	1	197223192.0	2
424330	1	197223266.0	1
424331	1	197223337.0	1
424332	1	197223338.0	1
424333	1	197223410.0	1
424334	1	197223449.0	1
424335	1	197223450.0	1
424336	1	197223472.0	2
424338	1	197223476.0	1
424339	1	197223511.0	1
424340	1	197223512.0	1
424341	1	197223513.0	2
424343	1	197223540.0	1
424344	1	197223541.0	1
424345	1	197223562.0	1
424346	1	197223615.0	2
424348	1	197223616.0	2
424350	1	197223617.0	2
424353	1	197223639.0	1
424354	1	197223640.0	1
424359	1	197223645.0	3
424362	1	197223714.0	1
424363	1	197223715.0	1
424364	1	197223808.0	1
424365	1	197223824.0	1
424366	1	197223868.0	1
424367	1	197223886.0	1
424368	1	197223887.0	1
424369	1	197223888.0	2
424371	1	197223889.0	1
424372	1	197223890.0	1
424377	1	197223963.0	3
424380	1	197223964.0	1
424381	1	197223965.0	2
424383	1	197223966.0	1
424384	1	197224034.0	2
424386	1	197224035.0	1
424388	1	197222418.0	2
424390	1	197222466.0	5
424395	1	197222482.0	2
424397	1	197222483.0	1
424403	1	197222606.0	1
424404	1	197222607.0	1
424405	1	197222608.0	1
424406	1	197222625.0	1
424407	1	197222626.0	3
424410	1	197222664.0	1
424412	1	197222755.0	2
424413	1	197222758.0	2
424415	1	197222792.0	1
424416	1	197222793.0	1
424417	1	197222800.0	1
424418	1	197222850.0	1
424419	1	197222851.0	3
424422	1	197222893.0	1
424423	1	197222897.0	4
424427	1	197222973.0	1
424428	1	197222974.0	3
424431	1	197222990.0	1
424432	1	197223099.0	1
424433	1	197223149.0	1
424434	1	197223150.0	2
424441	1	197223195.0	1
424442	1	197223213.0	2
424444	1	197223271.0	1
424445	1	197223272.0	1
424447	1	197223298.0	1
424448	1	197223329.0	1
424449	1	197223330.0	2
424451	1	197223331.0	1
424452	1	197223332.0	1
424453	1	197223333.0	1
424454	1	197223334.0	1
424457	1	197222415.0	1
424458	1	197222416.0	1
424459	1	197222417.0	2
424461	1	197222422.0	1
424462	1	197222456.0	1
424463	1	197222457.0	1
424464	1	197222528.0	1
424465	1	197222529.0	1
424466	1	197222530.0	1
424467	1	197222542.0	1
424470	1	197222645.0	1
424471	1	197222705.0	1
424472	1	197222711.0	2
424474	1	197222747.0	2
424476	1	197222748.0	2
424478	1	197222750.0	3
424481	1	197222751.0	1
424482	1	197222752.0	1
424483	1	197222753.0	1
424484	1	197222754.0	2
424487	1	197222756.0	1
424489	1	197222803.0	1
424490	1	197222856.0	1
424498	1	197222917.0	1
424499	1	197222968.0	1
424501	1	197223191.0	1
424502	1	197223204.0	1
424503	1	197223291.0	2
424505	1	197223292.0	2
424507	1	197223293.0	9
424516	1	197223349.0	4
424520	1	197222959.0	1
424521	1	197223005.0	11
424536	1	197223055.0	17
424553	1	197223072.0	1
424554	1	197223144.0	1
424561	1	197223206.0	2
424563	1	197223243.0	1
424564	1	197223257.0	1
424577	1	197363795.0	2
424578	1	197363796.0	4
424579	1	197363797.0	2
424581	1	197363800.0	5
424584	1	197363801.0	2
424585	1	197363802.0	5
424586	1	197363803.0	2
424587	1	197363853.0	1
424588	1	197363861.0	4
424589	1	197363862.0	2
424590	1	197363864.0	3
424592	1	197363994.0	1
424593	1	197364009.0	6
424594	1	197364025.0	1
424595	1	197364037.0	5
424596	1	197364053.0	2
424597	1	197364054.0	2
424598	1	197364055.0	3
424600	1	197363808.0	3
424602	1	197363885.0	1
424603	1	197363886.0	3
424606	1	197363909.0	12
424611	1	197363910.0	7
424612	1	197363911.0	2
424613	1	197363912.0	4
424614	1	197363932.0	3
424616	1	197363938.0	8
424617	1	197363952.0	2
424618	1	197363965.0	3
424619	1	197363968.0	3
424621	1	197363969.0	2
424622	1	197363970.0	4
424624	1	197363993.0	1
424625	1	197363817.0	1
424626	1	197363818.0	3
424628	1	197363913.0	3
424632	1	197363971.0	2
424634	1	197363972.0	1
424635	1	197363973.0	2
424637	1	197363992.0	2
424639	1	197364001.0	3
424642	1	197364002.0	2
424644	1	197363840.0	13
424657	1	197363964.0	14
424674	1	197364000.0	1
424676	1	197364052.0	1
424677	1	197364059.0	2
424679	1	197364060.0	4
424684	1	197363889.0	2
424685	1	197363890.0	4
424688	1	197363891.0	3
424693	1	197363939.0	3
424694	1	197363943.0	1
424695	1	197363944.0	2
424697	1	197363983.0	4
424698	1	197363984.0	2
424700	1	197364028.0	1
424703	1	197364038.0	2
424705	1	197364082.0	1
424706	1	197364120.0	1
424707	1	197364128.0	1
424708	1	197364129.0	1
424709	1	197364130.0	1
424710	1	197364173.0	1
424711	1	197364174.0	1
424712	1	197364175.0	7
424715	1	197363807.0	1
424716	1	197363844.0	1
424726	1	197363914.0	1
424727	1	197363915.0	1
424729	1	197363985.0	1
424730	1	197363989.0	2
424732	1	197363990.0	5
424736	1	197363991.0	4
424743	1	197363921.0	2
424747	1	197363958.0	1
424749	1	197364010.0	2
424751	1	197364011.0	2
424753	1	197364012.0	1
424754	1	197364013.0	1
424755	1	197364014.0	2
424756	1	197364030.0	1
424757	1	197364070.0	1
424758	1	197364071.0	3
424761	1	197364072.0	1
424762	1	197363811.0	2
424764	1	197363851.0	1
424765	1	197363863.0	2
424766	1	197363871.0	4
424770	1	197363896.0	1
424771	1	197363897.0	1
424772	1	197363934.0	1
424773	1	197363937.0	2
424775	1	197363949.0	2
424776	1	197363950.0	2
424779	1	197363954.0	2
424780	1	197363955.0	5
424782	1	197363957.0	1
424785	1	197364144.0	1
424786	1	197364145.0	1
424787	1	197364146.0	2
424789	1	197364147.0	1
424790	1	197364148.0	6
424796	1	197364149.0	4
424800	1	197364150.0	1
424801	1	197364151.0	1
424802	1	197364152.0	2
424804	1	197364155.0	2
424806	1	197364171.0	4
424811	1	197364177.0	2
424813	1	197363792.0	1
424814	1	197363981.0	1
424815	1	197364006.0	2
424817	1	197364007.0	1
424818	1	197364016.0	1
424819	1	197364086.0	1
424820	1	197364100.0	1
424821	1	197364127.0	1
424822	1	197364139.0	6
424827	1	197364176.0	1
424828	1	197364185.0	4
424831	1	197364191.0	1
424832	1	197364195.0	1
424833	1	197364196.0	1
424843	1	197363816.0	1
424844	1	197363892.0	3
424846	1	197363893.0	2
424847	1	197363894.0	1
424848	1	197363901.0	1
424851	1	197363956.0	1
424855	1	197364056.0	1
424856	1	197364057.0	2
424858	1	197364058.0	2
424860	1	197364077.0	3
424863	1	197363810.0	1
424864	1	197363860.0	2
424870	1	197363865.0	2
424872	1	197363867.0	3
424877	1	197364073.0	2
424879	1	197364074.0	4
424883	1	197364088.0	1
424884	1	197364090.0	1
424885	1	197364101.0	2
424887	1	197364102.0	2
424889	1	197364103.0	1
424890	1	197364104.0	1
424891	1	197364110.0	3
424894	1	197364111.0	6
424899	1	197364137.0	1
424900	1	197363878.0	1
424905	1	197364093.0	1
424906	1	197364094.0	1
424910	1	197364158.0	3
424912	1	197364159.0	1
424913	1	197364160.0	1
424914	1	197364161.0	1
424915	1	197364162.0	1
424916	1	197364169.0	1
424922	1	197364192.0	4
424926	1	197364197.0	2
424928	1	197364200.0	1
424929	1	197363821.0	1
424930	1	197363822.0	1
424933	1	197363869.0	2
424936	1	197363904.0	1
424937	1	197363905.0	3
424947	1	197363925.0	2
424951	1	197363951.0	2
424954	1	197363953.0	3
424959	1	197363998.0	1
424961	1	197363834.0	2
424963	1	197363876.0	2
424965	1	197363877.0	1
424975	1	197364107.0	1
424976	1	197364153.0	1
424978	1	197442491.0	1
424979	1	197442492.0	1
424980	1	197442496.0	1
424981	1	197477718.0	1
424982	1	197477719.0	1
424983	1	197477720.0	2
424985	1	197477729.0	1
424986	1	197477759.0	1
424987	1	197477760.0	6
424993	1	197477761.0	1
424994	1	197477762.0	1
424995	1	197477814.0	1
424996	1	197477827.0	1
424997	1	197477888.0	3
424999	1	197477890.0	1
425000	1	197477891.0	3
425003	1	197477941.0	1
425004	1	197477942.0	2
425006	1	197477945.0	1
425007	1	197477946.0	20
425027	1	197477979.0	1
425028	1	197477980.0	1
425029	1	197477981.0	1
425030	1	197478004.0	1
425031	1	197478054.0	3
425033	1	197478111.0	1
425034	1	197478205.0	6
425040	1	197478214.0	2
425042	1	197478215.0	1
425043	1	197478244.0	1
425044	1	197478245.0	2
425046	1	197478246.0	1
425047	1	197478247.0	1
425048	1	197478289.0	1
425049	1	197478333.0	1
425050	1	197478336.0	1
425051	1	197478337.0	1
425052	1	197478338.0	1
425053	1	197478339.0	1
425054	1	197478414.0	4
425058	1	197478415.0	1
425059	1	197478416.0	1
425060	1	197478417.0	2
425062	1	197478418.0	1
425063	1	197478427.0	3
425065	1	197478428.0	1
425066	1	197478429.0	2
425068	1	197478430.0	2
425070	1	197478431.0	6
425072	1	197477714.0	1
425073	1	197477715.0	1
425074	1	197477722.0	3
425077	1	197477723.0	2
425079	1	197477724.0	2
425081	1	197477725.0	1
425082	1	197477726.0	2
425084	1	197477771.0	3
425087	1	197477886.0	2
425088	1	197477897.0	3
425091	1	197477912.0	1
425092	1	197477938.0	4
425096	1	197477959.0	2
425097	1	197477969.0	1
425098	1	197477970.0	1
425099	1	197478002.0	1
425100	1	197478022.0	2
425102	1	197478024.0	1
425103	1	197478025.0	1
425104	1	197478053.0	2
425107	1	197478082.0	5
425112	1	197478083.0	1
425113	1	197478084.0	1
425114	1	197478097.0	2
425116	1	197478110.0	1
425117	1	197478125.0	1
425118	1	197478148.0	3
425120	1	197478173.0	4
425124	1	197478178.0	1
425126	1	197478445.0	1
425127	1	197477711.0	1
425128	1	197477712.0	1
425129	1	197477753.0	3
425132	1	197477767.0	1
425133	1	197477786.0	3
425136	1	197477798.0	1
425137	1	197477799.0	1
425138	1	197477823.0	1
425139	1	197477824.0	1
425140	1	197477825.0	1
425141	1	197477844.0	1
425142	1	197477883.0	2
425143	1	197477887.0	1
425145	1	197477958.0	4
425150	1	197477960.0	1
425151	1	197477961.0	3
425154	1	197477962.0	2
425156	1	197477963.0	2
425158	1	197477972.0	1
425159	1	197478062.0	2
425161	1	197478063.0	1
425162	1	197478066.0	1
425163	1	197478095.0	3
425167	1	197477884.0	1
425168	1	197477885.0	1
425170	1	197477913.0	1
425171	1	197477928.0	2
425173	1	197477929.0	2
425176	1	197478149.0	6
425182	1	197478150.0	1
425183	1	197478151.0	1
425184	1	197478152.0	2
425186	1	197478160.0	1
425187	1	197478207.0	2
425189	1	197478219.0	1
425190	1	197478220.0	1
425191	1	197478260.0	1
425192	1	197478262.0	1
425193	1	197478263.0	3
425196	1	197478288.0	1
425197	1	197478290.0	1
425198	1	197478291.0	1
425199	1	197478311.0	2
425201	1	197478312.0	1
425202	1	197478340.0	2
425204	1	197478341.0	1
425205	1	197478342.0	5
425210	1	197478345.0	3
425213	1	197478349.0	7
425220	1	197478352.0	2
425222	1	197478359.0	3
425225	1	197478362.0	1
425226	1	197478372.0	4
425230	1	197478373.0	1
425231	1	197478374.0	4
425235	1	197478423.0	2
425237	1	197478424.0	2
425243	1	197478432.0	5
425248	1	197480554.0	2
425250	1	197480575.0	1
425251	1	197480576.0	1
425252	1	197480577.0	1
425253	1	197480578.0	3
425256	1	197480579.0	1
425257	1	197480580.0	1
425258	1	197480581.0	1
425259	1	197480582.0	1
425260	1	197480628.0	1
425261	1	197480700.0	4
425263	1	197480701.0	3
425266	1	197480702.0	1
425267	1	197480706.0	4
425271	1	197480734.0	1
425272	1	197480735.0	1
425273	1	197480736.0	2
425275	1	197480738.0	3
425278	1	197480803.0	2
425280	1	197480804.0	1
425281	1	197480831.0	2
425283	1	197480852.0	5
425288	1	197480459.0	1
425289	1	197480461.0	1
425290	1	197480485.0	1
425291	1	197480489.0	1
425292	1	197480589.0	1
425293	1	197480653.0	1
425296	1	197480841.0	1
425297	1	197480842.0	1
425298	1	197480843.0	1
425299	1	197735653.0	2
425300	1	197735657.0	3
425303	1	197735658.0	1
425304	1	197735659.0	2
425305	1	197735773.0	2
425306	1	197735810.0	1
425307	1	197735848.0	11
425309	1	197735999.0	3
425310	1	197736042.0	17
425311	1	197736047.0	6
425313	1	197735612.0	1
425314	1	197735918.0	3
425315	1	197735969.0	6
425318	1	197735625.0	5
425319	1	197735698.0	1
425320	1	197735766.0	1
425321	1	197735942.0	18
425326	1	197736003.0	3
425329	1	197736010.0	3
425331	1	197736011.0	8
425333	1	197736012.0	6
425335	1	197735652.0	3
425336	1	197735702.0	18
425337	1	197735694.0	2
425338	1	197735696.0	6
425339	1	197735885.0	1
425340	1	197735917.0	1
425341	1	197736021.0	12
425350	1	197736051.0	1
425351	1	197736052.0	2
425352	1	197736091.0	6
425354	1	197736124.0	16
425355	1	197736131.0	15
425356	1	197735779.0	1
425357	1	197736043.0	2
425358	1	197736044.0	5
425360	1	197735670.0	1
425361	1	197735671.0	4
425364	1	197735730.0	1
425365	1	197735789.0	1
425366	1	197736087.0	2
425367	1	197736107.0	2
425368	1	197736110.0	5
425371	1	197736141.0	7
425372	1	197735634.0	2
425373	1	197735701.0	2
425374	1	197735916.0	7
425375	1	197735985.0	3
425376	1	197735986.0	4
425379	1	197736067.0	7
425380	1	197735685.0	1
425381	1	197735686.0	2
425382	1	197735687.0	4
425384	1	197735691.0	4
425386	1	197735692.0	6
425387	1	197735693.0	1
425389	1	197735846.0	1
425390	1	197735900.0	4
425392	1	197735901.0	1
425393	1	197735902.0	3
425395	1	197735903.0	5
425397	1	197735945.0	7
425398	1	197736055.0	3
425399	1	197736117.0	7
425401	1	197736142.0	1
425402	1	197735795.0	2
425403	1	197735796.0	1
425404	1	197735797.0	3
425406	1	197735855.0	6
425410	1	197735859.0	1
425411	1	197736008.0	1
425412	1	197736060.0	2
425413	1	197736061.0	6
425414	1	197736118.0	2
425415	1	197736119.0	1
425416	1	197735705.0	1
425417	1	197735775.0	2
425418	1	197735776.0	2
425420	1	197735780.0	2
425421	1	197735950.0	1
425423	1	197736048.0	1
425424	1	197736049.0	15
425425	1	197736050.0	2
425426	1	197735678.0	4
425427	1	197735756.0	15
425432	1	197735757.0	2
425433	1	197735758.0	1
425434	1	197735960.0	2
425436	1	197736092.0	2
425438	1	197735651.0	9
425442	1	197735826.0	2
425445	1	197735919.0	1
425446	1	197735920.0	1
425447	1	197736057.0	8
425448	1	197736066.0	10
425452	1	197736078.0	25
425453	1	197736085.0	1
425455	1	197735699.0	1
425457	1	197735763.0	1
425458	1	197735764.0	1
425460	1	197735938.0	1
425462	1	197736076.0	4
425465	1	197735627.0	4
425467	1	197735630.0	1
425468	1	197735759.0	1
425469	1	197735825.0	8
425475	1	197735839.0	1
425476	1	197735840.0	2
425478	1	197735973.0	3
425480	1	197735974.0	3
425483	1	197736069.0	6
425497	1	197736079.0	4
425499	1	197735747.0	1
425500	1	197735843.0	3
425501	1	197735847.0	3
425502	1	197735982.0	3
425512	1	197735941.0	2
425518	1	197736120.0	2
425520	1	197736121.0	1
425521	1	197736122.0	1
425527	1	197736028.0	2
425528	1	197736029.0	6
425534	1	197736030.0	1
425535	1	197736031.0	5
425537	1	197736032.0	1
425538	1	197736033.0	5
425540	1	197736138.0	12
425541	1	197736139.0	1
425542	1	197736144.0	2
425543	1	197735785.0	2
425545	1	197735866.0	11
425553	1	197735939.0	3
425555	1	197735703.0	5
425558	1	197735704.0	1
425559	1	197735827.0	5
425562	1	197735872.0	2
425564	1	197735889.0	2
425565	1	197735893.0	7
425566	1	197735997.0	2
425567	1	197736022.0	5
425570	1	197736024.0	3
425574	1	197736123.0	6
425575	1	197735672.0	2
425576	1	197735719.0	1
425577	1	197735845.0	3
425578	1	197735955.0	2
425579	1	197735707.0	2
425580	1	197735714.0	2
425581	1	197736027.0	2
425582	1	197736098.0	2
425583	1	197736099.0	3
425584	1	197736100.0	6
425596	1	197736068.0	11
425600	1	197735725.0	3
425606	1	197735873.0	8
425608	1	197735674.0	2
425609	1	197735675.0	1
425612	1	197735849.0	4
425613	1	197735850.0	7
425618	1	197735851.0	6
425619	1	197735852.0	3
425620	1	197735853.0	2
425622	1	197735921.0	2
425623	1	197736133.0	2
425626	1	197735689.0	1
425627	1	197735854.0	5
425634	1	197735949.0	2
425635	1	197735700.0	3
425641	1	197736143.0	8
425649	1	197736053.0	1
425650	1	197736084.0	1
425652	1	197735803.0	2
425653	1	197735805.0	1
425654	1	197735806.0	1
425655	1	197735807.0	1
425657	1	197735972.0	3
425665	1	197735874.0	3
425668	1	197735875.0	1
425669	1	197736041.0	2
425673	1	197735628.0	5
425676	1	197735629.0	2
425678	1	197735895.0	6
425680	1	197735896.0	4
425683	1	197736045.0	5
425685	1	197736046.0	5
425695	1	197735718.0	1
425696	1	197735774.0	3
425697	1	197735834.0	2
425699	1	197735835.0	1
425701	1	197736109.0	4
425703	1	197736115.0	9
425706	1	197736116.0	4
425710	1	197736136.0	2
425712	1	197735650.0	1
425716	1	197735644.0	1
425717	1	197735646.0	2
425719	1	197735647.0	3
425720	1	197735755.0	4
425721	1	197735799.0	1
425722	1	197735832.0	1
425727	1	197735713.0	6
425733	1	197736086.0	5
425738	1	197735649.0	1
425739	1	197735655.0	5
425742	1	197735860.0	2
425744	1	197735861.0	1
425745	1	197735862.0	1
425746	1	197735863.0	1
425747	1	197735946.0	2
425748	1	197736020.0	2
425750	1	197735673.0	1
425752	1	197735720.0	5
425757	1	197735979.0	5
425758	1	197735980.0	2
425761	1	197736083.0	3
425768	1	197736125.0	5
425769	1	197735781.0	1
425770	1	197735782.0	1
425771	1	197735783.0	3
425779	1	197735881.0	2
425785	1	197735883.0	5
425788	1	197736101.0	11
425793	1	197736018.0	2
425801	1	197736005.0	4
425814	1	197735676.0	2
425815	1	197735677.0	2
425820	1	197735987.0	1
425821	1	197735988.0	1
425822	1	197735989.0	1
425823	1	197735990.0	1
425828	1	197735711.0	1
425829	1	197735750.0	3
425833	1	197735958.0	2
425836	1	197736016.0	1
425838	1	197735742.0	1
425839	1	197735929.0	4
425840	1	197735930.0	2
425857	1	197735959.0	1
425858	1	197736059.0	4
425860	1	197736065.0	2
425861	1	197736130.0	4
425862	1	197736132.0	4
425863	1	197735633.0	1
425865	1	197735878.0	3
425866	1	197735911.0	4
425874	1	197735706.0	1
425876	1	197735708.0	1
425879	1	197735943.0	3
425880	1	197735947.0	2
425881	1	197735948.0	1
425882	1	197736088.0	2
425884	1	197735642.0	2
425886	1	197735829.0	1
425887	1	197735830.0	2
425888	1	197735898.0	1
425889	1	197735899.0	1
425897	1	197735632.0	2
425904	1	197736093.0	3
425907	1	197736128.0	1
425908	1	197735624.0	1
425913	1	197735626.0	3
425920	1	197735668.0	2
425923	1	197735831.0	3
425925	1	197735879.0	6
425930	1	197735880.0	1
425936	1	197736095.0	1
425939	1	197735784.0	2
425943	1	197735643.0	1
425946	1	197735914.0	1
425947	1	197735915.0	1
425950	1	197736062.0	1
425951	1	197736063.0	4
425953	1	197736064.0	7
425955	1	197736127.0	3
425963	1	197735635.0	1
425964	1	197735733.0	2
425966	1	197735735.0	1
425968	1	197735981.0	2
425976	1	197735864.0	1
425977	1	197735935.0	1
425982	1	197735970.0	1
425983	1	197735971.0	2
425985	1	197736036.0	1
425986	1	197735639.0	1
425987	1	197735865.0	2
425990	1	197736035.0	1
425996	1	197735697.0	1
425999	1	197736009.0	1
426008	1	197736013.0	2
426011	1	197735894.0	2
426015	1	197735897.0	2
426018	1	197735967.0	1
426022	1	197735762.0	1
426023	1	197735815.0	1
426039	1	197735819.0	4
426042	1	197735820.0	4
426047	1	197735876.0	2
426050	1	197736075.0	2
426052	1	197736026.0	3
426058	1	197736111.0	2
426059	1	197736112.0	2
426060	1	197736114.0	2
426062	1	197735666.0	5
426070	1	197735856.0	1
426071	1	197735857.0	8
426079	1	197735858.0	2
426084	1	197735777.0	1
426092	1	197736145.0	2
426094	1	197735717.0	1
426100	1	197735669.0	1
426101	1	197736025.0	1
426107	1	197735886.0	5
426116	1	197736105.0	3
426119	1	197736106.0	1
426121	1	197736108.0	1
426129	1	197735736.0	1
426130	1	197735936.0	2
426135	1	197735746.0	3
426137	1	197735995.0	1
426144	1	197735907.0	1
426146	1	197735983.0	1
426151	1	197736056.0	3
426157	1	197736080.0	5
426159	1	197736134.0	1
426164	1	197735836.0	2
426165	1	197736014.0	1
426172	1	197735679.0	6
426178	1	197735680.0	1
426179	1	197735681.0	1
426180	1	197735729.0	1
426185	1	197736070.0	4
426194	1	197735927.0	1
426195	1	197735928.0	1
426200	1	197736113.0	1
426212	1	197735976.0	1
426217	1	197735904.0	2
426219	1	197735975.0	3
426242	1	197735994.0	2
426247	1	197736071.0	1
426258	1	197735871.0	1
426264	1	197735952.0	1
426265	1	197735953.0	1
426266	1	197735922.0	1
426273	1	197735961.0	1
426284	1	197735800.0	1
426285	1	197735801.0	1
426286	1	197735934.0	1
426287	1	197735964.0	1
426293	1	197735760.0	1
426313	1	197735812.0	2
426315	1	197735841.0	1
426316	1	197735842.0	2
426320	1	197735844.0	1
426362	1	197735905.0	1
426363	1	197735906.0	1
426371	1	197736096.0	3
426376	1	197746629.0	1
426377	1	197746630.0	1
426378	1	197746631.0	1
426379	1	197746998.0	1
426380	1	197747016.0	1
426381	1	197747017.0	4
426385	1	197747081.0	1
426386	1	197747106.0	1
426387	1	197747107.0	4
426391	1	197747108.0	2
426393	1	197747136.0	1
426394	1	197747157.0	1
426395	1	197747186.0	1
426396	1	197747187.0	1
426397	1	197747188.0	1
426398	1	197747189.0	1
426399	1	197747252.0	1
426400	1	197747253.0	1
426401	1	197747254.0	1
426402	1	197747255.0	1
426403	1	197747418.0	1
426404	1	197747421.0	2
426406	1	197747437.0	1
426407	1	197747438.0	2
426409	1	197747439.0	4
426413	1	197747440.0	1
426414	1	197747449.0	2
426416	1	197747463.0	2
426418	1	197746669.0	1
426419	1	197746670.0	1
426420	1	197746724.0	1
426421	1	197746725.0	1
426422	1	197746726.0	6
426428	1	197746727.0	1
426429	1	197746728.0	3
426432	1	197746886.0	1
426433	1	197746971.0	1
426434	1	197746972.0	2
426436	1	197746973.0	2
426438	1	197747099.0	1
426439	1	197747257.0	2
426441	1	197907173.0	2
426443	1	197907288.0	1
426444	1	197907289.0	2
426446	1	197929356.0	1
426447	1	197929422.0	2
426449	1	197929469.0	1
426450	1	197929511.0	1
426451	1	197929514.0	1
426452	1	197929592.0	1
426453	1	197929702.0	3
426456	1	197929703.0	1
426457	1	197929820.0	1
426458	1	197929821.0	1
426459	1	197929822.0	2
426461	1	197929823.0	2
426463	1	197929824.0	5
426468	1	197929857.0	2
426470	1	197929982.0	1
426471	1	197930034.0	1
426472	1	197930164.0	1
426473	1	197930296.0	1
426474	1	197930358.0	1
426475	1	197930361.0	1
426476	1	197930362.0	2
426478	1	197930363.0	3
426481	1	197930491.0	3
426484	1	197930492.0	1
426485	1	197930493.0	1
426486	1	197930546.0	2
426488	1	197930756.0	1
426489	1	197930761.0	2
426491	1	197930854.0	1
426492	1	197930909.0	1
426493	1	197930910.0	1
426494	1	197930921.0	2
426496	1	197930924.0	1
426497	1	197931063.0	1
426498	1	197931064.0	1
426499	1	197931065.0	1
426500	1	197931256.0	2
426502	1	197931276.0	1
426503	1	197931345.0	3
426506	1	197931346.0	4
426510	1	197931400.0	1
426511	1	197931455.0	1
426512	1	197931465.0	3
426515	1	198088678.0	1
426516	1	198088835.0	1
426517	1	198157203.0	1
426518	1	198157229.0	1
426519	1	198157230.0	2
426521	1	198157231.0	1
426522	1	198264199.0	2
426524	1	198264178.0	1
426525	1	198278993.0	1
426526	1	198297133.0	3
426529	1	198297234.0	1
426530	1	198297235.0	1
426531	1	198319493.0	2
426532	1	198319494.0	1
426533	1	198319599.0	1
426534	1	198319689.0	1
426535	1	198319690.0	1
426536	1	198319691.0	1
426537	1	198319692.0	1
426538	1	198319693.0	2
426540	1	198319694.0	1
426541	1	198319776.0	5
426546	1	198319777.0	1
426547	1	198319818.0	1
426548	1	198319819.0	3
426549	1	198319851.0	2
426551	1	198319919.0	1
426552	1	198319930.0	5
426557	1	198319940.0	2
426558	1	198319963.0	1
426559	1	198319964.0	4
426563	1	198319965.0	2
426565	1	198320022.0	1
426566	1	198320023.0	3
426569	1	198320024.0	5
426574	1	198320036.0	1
426575	1	198320037.0	1
426576	1	198320038.0	1
426577	1	198320039.0	2
426579	1	198320058.0	2
426581	1	198320135.0	2
426582	1	198320307.0	4
426585	1	198320426.0	1
426586	1	198320433.0	1
426587	1	198320454.0	5
426590	1	198320455.0	3
426593	1	198320456.0	1
426594	1	198320575.0	1
426595	1	198320576.0	1
426596	1	198320692.0	9
426605	1	198320699.0	1
426606	1	198320725.0	1
426607	1	198320730.0	2
426609	1	198320946.0	2
426611	1	198321070.0	5
426615	1	198321208.0	4
426616	1	198321230.0	3
426618	1	198321285.0	3
426619	1	198321403.0	3
426622	1	198321484.0	3
426623	1	198321485.0	1
426624	1	198321486.0	1
426625	1	198321606.0	5
426630	1	198321666.0	1
426631	1	198321685.0	1
426632	1	198321695.0	1
426633	1	198321725.0	3
426636	1	198321764.0	1
426637	1	198321765.0	1
426638	1	198321766.0	1
426639	1	198321833.0	2
426641	1	198321938.0	7
426643	1	198321939.0	6
426648	1	198321940.0	2
426650	1	198321941.0	4
426653	1	198321942.0	1
426654	1	198321943.0	1
426655	1	198321944.0	4
426657	1	198321945.0	5
426661	1	198321946.0	3
426662	1	198321947.0	1
426663	1	198321948.0	4
426667	1	198321949.0	4
426669	1	198321950.0	1
426670	1	198322008.0	1
426671	1	198322019.0	2
426673	1	198322052.0	2
426674	1	198319561.0	1
426675	1	198319644.0	2
426676	1	198319645.0	3
426678	1	198319646.0	2
426679	1	198319722.0	3
426681	1	198319723.0	1
426682	1	198319724.0	3
426685	1	198319775.0	1
426686	1	198319787.0	2
426688	1	198319866.0	1
426689	1	198319872.0	2
426691	1	198319873.0	2
426692	1	198319880.0	2
426693	1	198319917.0	1
426694	1	198319948.0	1
426695	1	198319960.0	1
426696	1	198319961.0	2
426698	1	198319962.0	3
426701	1	198319985.0	1
426702	1	198319986.0	1
426703	1	198319987.0	2
426705	1	198320050.0	1
426706	1	198320379.0	2
426708	1	198320380.0	1
426709	1	198320403.0	1
426710	1	198320404.0	1
426711	1	198320406.0	2
426713	1	198320466.0	1
426714	1	198320522.0	1
426715	1	198320523.0	1
426716	1	198320622.0	1
426717	1	198320623.0	6
426721	1	198320624.0	6
426726	1	198320628.0	2
426728	1	198320629.0	1
426729	1	198320630.0	1
426730	1	198320644.0	1
426731	1	198320674.0	1
426732	1	198320675.0	1
426733	1	198320676.0	1
426734	1	198320680.0	6
426740	1	198320681.0	5
426745	1	198320860.0	1
426746	1	198320861.0	2
426747	1	198320862.0	1
426748	1	198320863.0	2
426750	1	198321006.0	1
426751	1	198321007.0	1
426752	1	198321008.0	2
426754	1	198321009.0	2
426755	1	198321170.0	2
426756	1	198321198.0	1
426757	1	198321235.0	6
426758	1	198321310.0	2
426759	1	198321386.0	2
426760	1	198321555.0	2
426762	1	198321645.0	3
426765	1	198321659.0	1
426766	1	198321670.0	1
426767	1	198321716.0	1
426768	1	198321717.0	1
426769	1	198321718.0	1
426770	1	198321741.0	2
426771	1	198321787.0	2
426773	1	198321859.0	1
426774	1	198321961.0	4
426775	1	198322072.0	1
426776	1	198322401.0	13
426777	1	198319418.0	4
426782	1	198319583.0	4
426786	1	198319624.0	5
426791	1	198319676.0	2
426793	1	198319677.0	2
426795	1	198319737.0	1
426796	1	198319765.0	10
426806	1	198319859.0	3
426810	1	198319874.0	1
426811	1	198319894.0	1
426813	1	198319996.0	2
426815	1	198320000.0	1
426816	1	198320014.0	6
426822	1	198320070.0	1
426823	1	198320230.0	2
426824	1	198320233.0	2
426825	1	198320330.0	2
426826	1	198320331.0	2
426827	1	198320349.0	1
426828	1	198320370.0	1
426829	1	198320463.0	4
426833	1	198320563.0	2
426834	1	198320577.0	1
426835	1	198320578.0	1
426836	1	198320606.0	2
426838	1	198320611.0	1
426839	1	198320962.0	2
426840	1	198321105.0	2
426841	1	198321123.0	2
426842	1	198321192.0	2
426844	1	198321277.0	4
426848	1	198321364.0	1
426849	1	198321497.0	3
426850	1	198321498.0	2
426852	1	198321570.0	1
426853	1	198321600.0	1
426854	1	198321610.0	1
426855	1	198321636.0	1
426856	1	198321697.0	2
426859	1	198321842.0	1
426861	1	198322028.0	1
426862	1	198322029.0	1
426863	1	198322276.0	1
426864	1	198322277.0	1
426865	1	198322356.0	3
426866	1	198322357.0	1
426867	1	198322358.0	1
426868	1	198319425.0	2
426870	1	198319478.0	1
426871	1	198319479.0	1
426872	1	198319480.0	2
426874	1	198319481.0	5
426879	1	198319482.0	1
426880	1	198319555.0	3
426883	1	198319604.0	1
426884	1	198319632.0	1
426886	1	198319729.0	1
426887	1	198319772.0	1
426888	1	198319773.0	1
426889	1	198319803.0	4
426893	1	198319813.0	1
426894	1	198319830.0	1
426895	1	198319831.0	2
426897	1	198320193.0	1
426898	1	198320194.0	3
426901	1	198320215.0	1
426903	1	198320231.0	1
426904	1	198320279.0	1
426905	1	198320329.0	2
426909	1	198320464.0	3
426912	1	198320465.0	1
426913	1	198320560.0	1
426914	1	198320566.0	2
426916	1	198320748.0	1
426917	1	198320749.0	3
426920	1	198320855.0	1
426921	1	198320856.0	1
426922	1	198321040.0	1
426923	1	198321066.0	1
426924	1	198321103.0	2
426926	1	198321104.0	1
426928	1	198321177.0	1
426934	1	198321397.0	3
426935	1	198321493.0	1
426936	1	198321494.0	1
426937	1	198321564.0	1
426938	1	198321586.0	3
426941	1	198321620.0	1
426942	1	198321684.0	1
426943	1	198321780.0	1
426944	1	198322327.0	2
426945	1	198322332.0	1
426946	1	198322341.0	3
426948	1	198322371.0	11
426951	1	198322379.0	1
426952	1	198322395.0	1
426953	1	198322415.0	2
426955	1	198319552.0	1
426956	1	198319553.0	2
426958	1	198319566.0	1
426959	1	198319609.0	1
426960	1	198319610.0	1
426961	1	198319636.0	1
426962	1	198319643.0	1
426966	1	198319667.0	1
426967	1	198319668.0	2
426968	1	198319669.0	2
426970	1	198319923.0	1
426971	1	198320006.0	5
426973	1	198320028.0	1
426974	1	198320047.0	3
426977	1	198320166.0	2
426979	1	198320167.0	1
426980	1	198320258.0	3
426981	1	198320270.0	1
426983	1	198320316.0	1
426984	1	198320317.0	1
426985	1	198320504.0	1
426986	1	198320805.0	1
426987	1	198320830.0	2
426989	1	198320883.0	1
426990	1	198320884.0	1
426991	1	198320993.0	1
426992	1	198321041.0	1
426993	1	198321234.0	1
426994	1	198321258.0	1
426995	1	198321268.0	1
426996	1	198321314.0	4
426997	1	198321315.0	1
426998	1	198321377.0	2
427000	1	198321421.0	2
427002	1	198321508.0	1
427003	1	198321509.0	1
427004	1	198321814.0	1
427005	1	198321987.0	1
427006	1	198322196.0	2
427008	1	198322197.0	3
427009	1	198322301.0	1
427010	1	198322302.0	7
427011	1	198322303.0	2
427012	1	198322380.0	1
427014	1	198319655.0	1
427015	1	198319657.0	2
427018	1	198319684.0	1
427019	1	198319740.0	1
427020	1	198319778.0	1
427021	1	198319779.0	2
427023	1	198319795.0	1
427026	1	198319887.0	1
427027	1	198320029.0	1
427028	1	198320125.0	1
427029	1	198320126.0	1
427030	1	198320127.0	3
427034	1	198320147.0	3
427037	1	198320256.0	2
427039	1	198320338.0	1
427040	1	198320359.0	1
427041	1	198320360.0	1
427042	1	198320398.0	1
427043	1	198320408.0	8
427051	1	198320608.0	1
427052	1	198320927.0	1
427053	1	198320939.0	1
427054	1	198320991.0	1
427055	1	198320992.0	2
427057	1	198321082.0	1
427058	1	198321174.0	1
427059	1	198321265.0	1
427060	1	198321351.0	1
427061	1	198321380.0	2
427063	1	198321381.0	1
427064	1	198321389.0	1
427065	1	198321426.0	2
427066	1	198321472.0	1
427067	1	198321525.0	1
427068	1	198321616.0	1
427069	1	198321707.0	1
427070	1	198321837.0	1
427073	1	198322181.0	1
427074	1	198322182.0	1
427075	1	198322183.0	1
427076	1	198322184.0	1
427077	1	198322185.0	1
427078	1	198322219.0	1
427079	1	198322329.0	1
427081	1	198322351.0	1
427082	1	198322398.0	2
427083	1	198319877.0	1
427084	1	198319878.0	1
427085	1	198319879.0	1
427087	1	198319881.0	1
427088	1	198319897.0	1
427089	1	198319926.0	3
427092	1	198320081.0	2
427094	1	198320104.0	1
427096	1	198320234.0	1
427097	1	198320326.0	1
427098	1	198320350.0	1
427099	1	198320388.0	1
427100	1	198320393.0	2
427103	1	198320887.0	1
427104	1	198320951.0	1
427105	1	198321051.0	2
427107	1	198321106.0	1
427108	1	198321107.0	1
427109	1	198321108.0	3
427112	1	198321239.0	1
427113	1	198321301.0	2
427114	1	198321302.0	2
427115	1	198321324.0	1
427116	1	198321332.0	1
427119	1	198321398.0	6
427125	1	198321399.0	3
427128	1	198321430.0	4
427131	1	198321463.0	2
427132	1	198321541.0	1
427133	1	198321635.0	2
427134	1	198321786.0	1
427135	1	198321872.0	3
427138	1	198321873.0	1
427139	1	198321893.0	2
427143	1	198321953.0	1
427144	1	198321967.0	2
427145	1	198321968.0	3
427147	1	198322007.0	1
427148	1	198322018.0	3
427150	1	198322034.0	2
427153	1	198322127.0	1
427154	1	198322354.0	3
427155	1	198319966.0	2
427160	1	198320133.0	3
427163	1	198320221.0	1
427164	1	198320242.0	2
427166	1	198320243.0	1
427167	1	198320244.0	1
427168	1	198320288.0	2
427170	1	198320295.0	1
427171	1	198320296.0	1
427172	1	198320297.0	3
427175	1	198320298.0	2
427176	1	198320483.0	1
427177	1	198320663.0	2
427179	1	198320834.0	1
427180	1	198320853.0	1
427181	1	198320910.0	1
427182	1	198320911.0	1
427183	1	198320912.0	1
427184	1	198321012.0	1
427185	1	198321013.0	2
427187	1	198321076.0	1
427193	1	198321305.0	1
427194	1	198321347.0	1
427195	1	198321348.0	1
427196	1	198321349.0	1
427197	1	198321385.0	2
427200	1	198321419.0	1
427201	1	198321420.0	1
427203	1	198321602.0	1
427204	1	198321603.0	2
427206	1	198322162.0	2
427208	1	198322163.0	1
427209	1	198322169.0	1
427210	1	198322186.0	2
427212	1	198322235.0	2
427213	1	198322283.0	2
427214	1	198322284.0	1
427215	1	198322285.0	1
427216	1	198322286.0	2
427224	1	198322312.0	1
427225	1	198320040.0	2
427227	1	198320154.0	1
427228	1	198320155.0	1
427229	1	198320177.0	1
427230	1	198320207.0	3
427234	1	198320300.0	1
427235	1	198320301.0	1
427236	1	198320390.0	10
427246	1	198320391.0	6
427252	1	198320392.0	1
427254	1	198320394.0	1
427255	1	198320395.0	2
427257	1	198320409.0	1
427258	1	198320410.0	1
427259	1	198320441.0	1
427260	1	198320445.0	3
427266	1	198320741.0	1
427267	1	198320742.0	1
427268	1	198320743.0	1
427269	1	198320868.0	1
427270	1	198320893.0	2
427272	1	198320965.0	2
427274	1	198321073.0	1
427275	1	198321295.0	3
427278	1	198321374.0	2
427280	1	198321400.0	1
427281	1	198321424.0	3
427284	1	198321425.0	1
427286	1	198321451.0	1
427289	1	198321562.0	1
427290	1	198321623.0	1
427291	1	198321806.0	2
427292	1	198321807.0	3
427295	1	198321960.0	2
427298	1	198321981.0	1
427299	1	198321982.0	6
427301	1	198322001.0	2
427303	1	198322199.0	1
427304	1	198322200.0	1
427305	1	198322298.0	2
427306	1	198322299.0	1
427307	1	198322326.0	1
427309	1	198322339.0	3
427313	1	198320203.0	2
427315	1	198320204.0	1
427316	1	198320220.0	1
427317	1	198320254.0	1
427318	1	198320257.0	1
427321	1	198320452.0	2
427323	1	198320453.0	1
427326	1	198320759.0	1
427327	1	198320784.0	1
427328	1	198320840.0	1
427331	1	198321155.0	2
427332	1	198321205.0	2
427333	1	198321206.0	1
427334	1	198321224.0	1
427336	1	198321259.0	1
427340	1	198321353.0	2
427343	1	198321533.0	1
427344	1	198321719.0	1
427345	1	198321846.0	1
427346	1	198321847.0	1
427347	1	198321848.0	1
427348	1	198321849.0	1
427349	1	198321864.0	1
427350	1	198321899.0	3
427353	1	198321900.0	1
427354	1	198321901.0	1
427355	1	198321902.0	1
427356	1	198321903.0	2
427358	1	198322038.0	4
427361	1	198322175.0	1
427362	1	198322306.0	1
427363	1	198322334.0	1
427364	1	198322335.0	1
427365	1	198322399.0	1
427366	1	198320846.0	1
427367	1	198320922.0	2
427369	1	198320924.0	1
427370	1	198320925.0	1
427371	1	198320926.0	1
427373	1	198321132.0	1
427374	1	198321157.0	2
427376	1	198321167.0	1
427379	1	198321261.0	1
427380	1	198321262.0	1
427381	1	198321263.0	1
427382	1	198321306.0	1
427383	1	198321307.0	1
427384	1	198321308.0	2
427387	1	198321387.0	1
427388	1	198321496.0	1
427391	1	198321731.0	1
427392	1	198321743.0	1
427393	1	198321796.0	1
427394	1	198321805.0	1
427397	1	198321963.0	3
427398	1	198322080.0	1
427399	1	198322081.0	1
427400	1	198322233.0	1
427401	1	198322254.0	2
427403	1	198322255.0	1
427404	1	198322256.0	1
427405	1	198322257.0	2
427407	1	198322258.0	2
427409	1	198322337.0	1
427410	1	198322338.0	1
427411	1	198320826.0	1
427412	1	198320897.0	1
427413	1	198320898.0	1
427414	1	198321037.0	1
427415	1	198321100.0	1
427417	1	198321136.0	1
427418	1	198321178.0	1
427419	1	198321215.0	2
427421	1	198321251.0	1
427422	1	198321370.0	1
427423	1	198321434.0	1
427424	1	198321578.0	1
427425	1	198321844.0	2
427426	1	198321991.0	2
427427	1	198322122.0	1
427428	1	198322158.0	1
427429	1	198322226.0	1
427430	1	198322360.0	1
427431	1	198322361.0	1
427432	1	198320890.0	1
427433	1	198321058.0	1
427434	1	198321118.0	1
427435	1	198321154.0	1
427437	1	198321156.0	2
427441	1	198321241.0	1
427442	1	198321284.0	1
427443	1	198321354.0	1
427445	1	198321633.0	1
427446	1	198321983.0	1
427447	1	198322104.0	1
427448	1	198322161.0	1
427449	1	198322331.0	1
427450	1	198322346.0	1
427451	1	198322352.0	4
427464	1	198322373.0	1
427465	1	198321460.0	2
427467	1	198321615.0	1
427468	1	198321701.0	1
427469	1	198321810.0	1
427470	1	198321876.0	1
427471	1	198321877.0	1
427473	1	198322009.0	3
427476	1	198322040.0	1
427477	1	198322041.0	1
427478	1	198322042.0	1
427479	1	198322045.0	2
427481	1	198322086.0	8
427489	1	198322117.0	1
427492	1	198322198.0	1
427495	1	198321582.0	1
427496	1	198321713.0	1
427497	1	198321714.0	1
427498	1	198321863.0	3
427499	1	198321928.0	3
427502	1	198321958.0	1
427503	1	198321959.0	3
427505	1	198321985.0	2
427507	1	198321995.0	1
427509	1	198322102.0	2
427510	1	198322188.0	1
427511	1	198322333.0	1
427512	1	198321784.0	1
427513	1	198321871.0	1
427514	1	198321897.0	3
427516	1	198321909.0	1
427517	1	198321954.0	1
427519	1	198322032.0	2
427521	1	198322119.0	1
427522	1	198322266.0	1
427523	1	198322267.0	1
427525	1	198321878.0	1
427526	1	198321905.0	1
427527	1	198321908.0	1
427528	1	198321937.0	2
427539	1	198322033.0	1
427540	1	198322124.0	1
427542	1	198321662.0	1
427543	1	198321727.0	1
427544	1	198321756.0	2
427546	1	198321757.0	1
427547	1	198321760.0	1
427549	1	198321835.0	1
427550	1	198321865.0	1
427552	1	198322059.0	1
427553	1	198322231.0	1
427554	1	198322232.0	1
427560	1	198321754.0	1
427561	1	198321821.0	1
427566	1	198322024.0	1
427567	1	198322180.0	1
427568	1	198322247.0	4
427572	1	198322271.0	1
427573	1	198322322.0	1
427574	1	198322323.0	2
427576	1	198322374.0	2
427578	1	198322375.0	1
427579	1	198322376.0	1
427580	1	198322377.0	1
427584	1	198321830.0	1
427585	1	198321916.0	1
427586	1	198322060.0	2
427588	1	198322297.0	1
427589	1	198322304.0	1
427595	1	198322046.0	1
427596	1	198322202.0	1
427597	1	198322203.0	1
427601	1	198321969.0	1
427602	1	198321970.0	1
427604	1	198322156.0	1
427605	1	198322313.0	1
427606	1	198322314.0	1
427607	1	198322315.0	2
427610	1	198321962.0	1
427612	1	198321964.0	1
427613	1	198322026.0	1
427614	1	198322125.0	1
427616	1	198322135.0	1
427617	1	198322403.0	1
427618	1	198322111.0	1
427619	1	198322112.0	1
427620	1	198322291.0	3
427624	1	198322270.0	1
427627	1	199387833.0	1
427628	1	199387886.0	1
427629	1	199387949.0	4
427633	1	199388073.0	3
427636	1	199388074.0	1
427637	1	199388119.0	2
427639	1	199388123.0	1
427640	1	199388147.0	2
427642	1	199388148.0	9
427651	1	199388201.0	1
427652	1	199388271.0	6
427658	1	199388272.0	1
427659	1	199388273.0	2
427661	1	199388274.0	3
427664	1	199388275.0	1
427665	1	199388282.0	1
427666	1	199388320.0	1
427667	1	199388347.0	1
427668	1	199388348.0	2
427670	1	199388444.0	4
427674	1	199388509.0	1
427675	1	199909003.0	1
427676	1	199909035.0	3
427679	1	199909054.0	9
427688	1	199909088.0	2
427690	1	199909089.0	2
427692	1	199909116.0	2
427694	1	199909121.0	1
427695	1	199909204.0	1
427696	1	199909209.0	1
427697	1	199909210.0	2
427699	1	199909211.0	2
427701	1	199909212.0	2
427703	1	199909394.0	1
427704	1	199909425.0	3
427707	1	199909426.0	1
427708	1	199909427.0	1
427709	1	199909433.0	1
427710	1	199909434.0	1
427711	1	199909492.0	1
427712	1	199909504.0	1
427713	1	199909577.0	1
427714	1	199909626.0	1
427715	1	199909627.0	1
427716	1	199909633.0	1
427717	1	200213673.0	2
427719	1	200213678.0	1
427720	1	200213704.0	2
427722	1	200213734.0	3
427725	1	200213754.0	1
427726	1	200213755.0	1
427727	1	200213757.0	1
427728	1	200213758.0	1
427729	1	200213759.0	1
427730	1	200213760.0	1
427731	1	200213871.0	2
427733	1	200213994.0	1
427734	1	200214027.0	1
427735	1	200214076.0	4
427739	1	200214077.0	1
427740	1	200214078.0	1
427741	1	200214095.0	1
427742	1	200214122.0	1
427743	1	200214241.0	1
427744	1	200214269.0	1
427745	1	200214333.0	2
427747	1	200214352.0	1
427748	1	200214373.0	1
427749	1	200214374.0	1
427750	1	200644340.0	1
427751	1	200644341.0	2
427753	1	200644349.0	1
427754	1	200644368.0	1
427755	1	200644140.0	2
427757	1	200644161.0	1
427758	1	200644175.0	2
427760	1	200644190.0	2
427762	1	200644197.0	2
427764	1	200644230.0	1
427765	1	200644261.0	1
427766	1	200644262.0	1
427767	1	200644263.0	2
427769	1	200644264.0	2
427771	1	200644351.0	1
427772	1	200644354.0	1
427773	1	200644355.0	1
427774	1	200644363.0	4
427778	1	200644390.0	1
427779	1	200644391.0	1
427780	1	200644392.0	1
427781	1	200644393.0	1
427782	1	200644423.0	1
427783	1	200644424.0	2
427785	1	200644425.0	1
427786	1	200644428.0	2
427788	1	200644429.0	1
427789	1	200644452.0	1
427790	1	200644478.0	2
427792	1	200644479.0	1
427793	1	200644497.0	1
427794	1	200644498.0	1
427795	1	200848053.0	1
427796	1	200848078.0	2
427798	1	200848079.0	1
427799	1	200848117.0	2
427801	1	200848118.0	1
427802	1	200848220.0	4
427806	1	200848221.0	1
427807	1	200848222.0	2
427809	1	200848223.0	1
427810	1	200848224.0	1
427811	1	200848225.0	1
427812	1	200848228.0	1
427813	1	200848229.0	1
427814	1	200848230.0	2
427816	1	200848231.0	1
427817	1	200848232.0	2
427819	1	200848233.0	1
427820	1	200848234.0	3
427823	1	200848235.0	1
427824	1	200848236.0	6
427830	1	200848613.0	1
427831	1	200848614.0	3
427834	1	200848615.0	1
427835	1	200848616.0	3
427838	1	200848617.0	1
427839	1	200848618.0	1
427840	1	200848652.0	1
427841	1	200848654.0	1
427842	1	200848655.0	1
427843	1	200848656.0	2
427845	1	200848657.0	1
427846	1	200848672.0	1
427847	1	200848689.0	2
427849	1	200848690.0	2
427851	1	200848691.0	1
427852	1	200848697.0	2
427854	1	200848718.0	1
427855	1	200848719.0	1
427856	1	200848764.0	1
427857	1	200848785.0	1
427858	1	200848798.0	2
427860	1	200848813.0	3
427863	1	200848816.0	3
427866	1	200848860.0	1
427867	1	200848861.0	1
427868	1	200848947.0	2
427870	1	200848949.0	1
427871	1	200849074.0	1
427872	1	200849114.0	1
427873	1	200849115.0	1
427874	1	200849202.0	1
427875	1	200849313.0	1
427876	1	200849314.0	2
427878	1	200849315.0	1
427879	1	200849316.0	2
427881	1	200849317.0	3
427884	1	200849318.0	3
427887	1	200849319.0	1
427888	1	200849320.0	2
427890	1	200849321.0	4
427894	1	200849322.0	4
427898	1	200849323.0	1
427899	1	200849324.0	2
427901	1	200849325.0	1
427902	1	200849326.0	1
427903	1	200849327.0	4
427907	1	200849328.0	2
427909	1	200849329.0	1
427910	1	200849330.0	1
427911	1	200849331.0	3
427914	1	200849332.0	2
427916	1	200849375.0	1
427917	1	200849558.0	1
427918	1	200849579.0	1
427919	1	200849580.0	1
427920	1	200849581.0	1
427921	1	200849582.0	1
427922	1	200849583.0	1
427923	1	200849584.0	1
427924	1	200849585.0	2
427926	1	200849586.0	2
427928	1	200849587.0	3
427931	1	200849588.0	2
427933	1	200849593.0	1
427934	1	200849594.0	1
427935	1	200849595.0	3
427938	1	200849613.0	3
427941	1	200849678.0	1
427942	1	200849741.0	1
427943	1	200849779.0	2
427945	1	200849814.0	1
427946	1	200849817.0	1
427947	1	200849818.0	1
427948	1	200849819.0	1
427949	1	200849820.0	4
427953	1	200849881.0	1
427954	1	200849977.0	5
427959	1	200850018.0	1
427960	1	200850039.0	1
427961	1	200850044.0	1
427962	1	200850045.0	1
427963	1	200850046.0	1
427964	1	200850175.0	1
427965	1	200850193.0	1
427966	1	200852539.0	1
427967	1	200852570.0	1
427968	1	200852571.0	3
427971	1	200852572.0	1
427972	1	200852573.0	2
427974	1	200852574.0	4
427978	1	200852581.0	1
427979	1	200852582.0	2
427981	1	200852584.0	1
427982	1	200852615.0	1
427983	1	200853318.0	3
427986	1	200853319.0	3
427989	1	200853320.0	1
427990	1	200853321.0	1
427991	1	200853322.0	4
427995	1	200853355.0	1
427996	1	200853357.0	1
427997	1	200853366.0	2
427999	1	200853448.0	1
428000	1	200853485.0	1
428001	1	200853284.0	1
428002	1	200853426.0	1
428003	1	200853427.0	1
428004	1	200853451.0	1
428005	1	200853452.0	1
428006	1	200853468.0	2
428008	1	200854818.0	1
428009	1	200854839.0	3
428012	1	200854840.0	1
428013	1	200854882.0	1
428014	1	200856053.0	1
428015	1	200857816.0	1
428016	1	200857865.0	1
428017	1	200857870.0	1
428018	1	200858057.0	1
428019	1	200858072.0	1
428020	1	200858080.0	3
428023	1	200858210.0	1
428024	1	200858211.0	2
428026	1	200858232.0	3
428028	1	200858241.0	1
428029	1	200858242.0	1
428030	1	200857799.0	1
428031	1	200857800.0	1
428032	1	200858029.0	1
428033	1	200858052.0	1
428034	1	200858181.0	2
428036	1	200858190.0	1
428037	1	200858207.0	1
428038	1	200858208.0	1
428040	1	200858384.0	2
428042	1	200858535.0	1
428043	1	200858591.0	1
428044	1	200858668.0	2
428046	1	200858729.0	2
428048	1	200858744.0	1
428049	1	200858904.0	6
428055	1	200858905.0	1
428056	1	200858931.0	1
428057	1	200858945.0	2
428059	1	200858946.0	1
428060	1	200859001.0	1
428061	1	200859236.0	2
428063	1	200859237.0	1
428064	1	200859281.0	1
428065	1	200859289.0	1
428066	1	200859402.0	1
428067	1	200859424.0	1
428068	1	200859452.0	1
428069	1	200859616.0	3
428072	1	200859617.0	1
428073	1	200859691.0	1
428074	1	200859692.0	2
428076	1	200859805.0	1
428077	1	200859883.0	1
428078	1	200860099.0	1
428079	1	200860100.0	1
428080	1	200860339.0	1
428081	1	200860410.0	1
428082	1	200860411.0	1
428083	1	200860416.0	2
428085	1	200860417.0	1
428086	1	200860418.0	2
428088	1	200860419.0	1
428089	1	200860420.0	2
428091	1	200860421.0	1
428092	1	200860422.0	3
428095	1	200860423.0	1
428096	1	200860594.0	2
428097	1	200860595.0	1
428098	1	200860639.0	1
428099	1	200860662.0	1
428100	1	200860663.0	6
428106	1	200857890.0	17
428123	1	200857891.0	1
428124	1	200857892.0	1
428125	1	200857903.0	1
428126	1	200857989.0	1
428127	1	200858205.0	1
428128	1	200858206.0	1
428129	1	200858222.0	1
428130	1	200858223.0	1
428131	1	200858363.0	2
428133	1	200858364.0	2
428135	1	200858370.0	1
428136	1	200858375.0	2
428138	1	200858434.0	1
428139	1	200858826.0	1
428140	1	200858827.0	1
428141	1	200858828.0	1
428142	1	200858841.0	2
428144	1	200858898.0	1
428145	1	200858929.0	4
428149	1	200858944.0	1
428150	1	200859034.0	3
428153	1	200859056.0	1
428154	1	200859063.0	1
428155	1	200859104.0	2
428157	1	200859155.0	1
428158	1	200859156.0	1
428159	1	200859302.0	1
428160	1	200859303.0	1
428161	1	200859321.0	1
428162	1	200859327.0	1
428163	1	200859430.0	1
428164	1	200859460.0	2
428166	1	200859707.0	1
428167	1	200859808.0	2
428169	1	200859897.0	1
428170	1	200860003.0	1
428171	1	200860004.0	1
428172	1	200860005.0	1
428173	1	200860453.0	1
428174	1	200860475.0	1
428175	1	200860476.0	1
428176	1	200860580.0	1
428177	1	200860590.0	4
428179	1	200860603.0	1
428180	1	200860640.0	2
428182	1	200860666.0	2
428184	1	200860680.0	1
428185	1	200860690.0	4
428189	1	200858747.0	2
428191	1	200858748.0	1
428192	1	200858749.0	1
428193	1	200858750.0	1
428194	1	200858791.0	1
428195	1	200858792.0	2
428197	1	200858793.0	7
428204	1	200858794.0	1
428205	1	200859138.0	1
428206	1	200859139.0	1
428207	1	200859140.0	2
428208	1	200859141.0	1
428209	1	200859142.0	1
428210	1	200859250.0	1
428211	1	200859282.0	1
428212	1	200859331.0	3
428215	1	200859442.0	1
428216	1	200859456.0	2
428218	1	200859457.0	1
428219	1	200859458.0	2
428221	1	200859459.0	1
428222	1	200859600.0	1
428223	1	200859601.0	1
428224	1	200859639.0	2
428226	1	200859653.0	1
428227	1	200859718.0	3
428228	1	200859132.0	1
428230	1	200859288.0	1
428231	1	200859306.0	1
428232	1	200859328.0	2
428234	1	200859382.0	3
428237	1	200859383.0	1
428238	1	200859563.0	1
428239	1	200859756.0	2
428241	1	200859760.0	5
428246	1	200859518.0	1
428247	1	200859542.0	1
428248	1	200859543.0	1
428249	1	200859544.0	1
428250	1	200859550.0	1
428251	1	200859708.0	1
428252	1	200859709.0	1
428255	1	200859739.0	2
428257	1	200859761.0	1
428258	1	200859649.0	2
428260	1	200859667.0	1
428261	1	200859681.0	3
428264	1	200860160.0	1
428265	1	200860201.0	1
428266	1	200860210.0	1
428267	1	200860345.0	1
428268	1	200860367.0	1
428269	1	200860368.0	1
428270	1	200860401.0	1
428273	1	200860627.0	1
428274	1	200860656.0	2
428276	1	200860678.0	3
428279	1	200860247.0	1
428280	1	200860257.0	1
428281	1	200860349.0	1
428282	1	200860403.0	1
428283	1	200860478.0	1
428284	1	200860552.0	1
428286	1	200860713.0	2
428288	1	200860729.0	1
428289	1	200860485.0	1
428290	1	200860486.0	1
428291	1	200860621.0	4
428295	1	200864113.0	4
428297	1	200864114.0	4
428298	1	200863799.0	2
428300	1	200864126.0	25
428301	1	200864127.0	14
428302	1	200864125.0	14
428303	1	200863848.0	5
428305	1	200863933.0	7
428307	1	200863803.0	1
428308	1	200863907.0	5
428309	1	200863908.0	3
428310	1	200864182.0	7
428311	1	200864183.0	3
428312	1	200863877.0	4
428314	1	200863880.0	11
428324	1	200864082.0	7
428325	1	200864083.0	1
428326	1	200864084.0	1
428327	1	200864085.0	2
428329	1	200863792.0	3
428330	1	200864074.0	11
428332	1	200864122.0	2
428334	1	200864123.0	7
428338	1	200864124.0	15
428345	1	200863903.0	4
428347	1	200863904.0	3
428348	1	200864021.0	6
428349	1	200864022.0	10
428351	1	200864023.0	2
428352	1	200864024.0	4
428353	1	200864100.0	2
428354	1	200864154.0	2
428355	1	200863839.0	6
428356	1	200863919.0	5
428357	1	200864165.0	6
428358	1	200864179.0	16
428363	1	200863938.0	8
428365	1	200864049.0	3
428367	1	200864050.0	5
428368	1	200864051.0	9
428371	1	200864052.0	9
428372	1	200864053.0	5
428373	1	200864054.0	8
428374	1	200864055.0	4
428376	1	200863975.0	8
428378	1	200864092.0	3
428379	1	200863963.0	7
428380	1	200864076.0	4
428382	1	200864063.0	5
428383	1	200863932.0	4
428384	1	200864036.0	24
428386	1	200863926.0	28
428387	1	200864029.0	1
428388	1	200863946.0	3
428389	1	200863947.0	6
428391	1	200864037.0	15
428394	1	200864038.0	2
428395	1	200863894.0	3
428397	1	200863986.0	2
428398	1	200863881.0	3
428399	1	200863882.0	1
428400	1	200863972.0	8
428402	1	200863980.0	2
428403	1	200863864.0	2
428404	1	200863989.0	2
428405	1	200863990.0	7
428406	1	200863991.0	7
428411	1	200863992.0	1
428412	1	200863993.0	3
428413	1	200863809.0	2
428415	1	200863810.0	1
428416	1	200863811.0	5
428418	1	200863916.0	1
428419	1	200863817.0	4
428420	1	200863818.0	3
428422	1	200863829.0	9
428427	1	200863937.0	2
428428	1	200863828.0	3
428430	1	200863948.0	3
428431	1	200864171.0	14
428432	1	200864172.0	10
428434	1	200863855.0	3
428435	1	200864155.0	4
428436	1	200863836.0	2
428437	1	200864149.0	8
428438	1	200863833.0	6
428442	1	200863820.0	4
428444	1	200864177.0	11
428445	1	200864099.0	4
428447	1	200863824.0	1
428448	1	200864042.0	11
428449	1	200864133.0	7
428450	1	200864190.0	8
428451	1	200864192.0	3
428452	1	200864193.0	1
428453	1	200864194.0	1
428454	1	200864195.0	1
428455	1	200864196.0	2
428457	1	200864048.0	12
428458	1	200864143.0	5
428462	1	200864089.0	2
428463	1	200864090.0	1
428464	1	200864091.0	4
428467	1	200863847.0	3
428472	1	200864043.0	7
428473	1	200864157.0	5
428475	1	200864158.0	7
428477	1	200864178.0	1
428478	1	200863925.0	7
428480	1	200864044.0	8
428482	1	200863949.0	1
428483	1	200863950.0	1
428484	1	200863951.0	1
428485	1	200863952.0	2
428486	1	200864069.0	8
428496	1	200864028.0	1
428497	1	200863981.0	2
428499	1	200864103.0	2
428500	1	200863888.0	1
428501	1	200863988.0	1
428505	1	200863914.0	1
428506	1	200863915.0	3
428508	1	200863900.0	3
428514	1	200864098.0	12
428515	1	200864009.0	2
428516	1	200864010.0	8
428519	1	200864011.0	4
428525	1	200864066.0	4
428527	1	200864067.0	1
428528	1	200864068.0	5
428532	1	200864070.0	6
428533	1	200864071.0	5
428534	1	200864072.0	7
428535	1	200864073.0	7
428541	1	200864106.0	4
428546	1	200863868.0	3
428548	1	200863869.0	4
428549	1	200863870.0	5
428551	1	200864001.0	3
428552	1	200864002.0	4
428554	1	200864003.0	11
428556	1	200864078.0	13
428558	1	200863861.0	3
428561	1	200863886.0	2
428562	1	200864026.0	4
428567	1	200864019.0	2
428568	1	200863821.0	2
428570	1	200863905.0	1
428577	1	200864008.0	6
428581	1	200864107.0	7
428583	1	200864136.0	8
428584	1	200863827.0	2
428585	1	200864035.0	2
428588	1	200863793.0	1
428589	1	200863849.0	3
428591	1	200864081.0	6
428595	1	200864147.0	8
428598	1	200863878.0	1
428599	1	200863879.0	3
428601	1	200863973.0	13
428610	1	200863822.0	2
428611	1	200863909.0	3
428613	1	200864153.0	7
428616	1	200864061.0	4
428621	1	200863845.0	13
428625	1	200863846.0	3
428636	1	200864075.0	3
428638	1	200864077.0	4
428643	1	200864079.0	8
428644	1	200864080.0	5
428654	1	200864144.0	7
428661	1	200864109.0	5
428662	1	200864151.0	2
428666	1	200864045.0	3
428669	1	200864111.0	3
428670	1	200863971.0	8
428672	1	200864088.0	2
428675	1	200864176.0	4
428677	1	200863844.0	4
428681	1	200864169.0	3
428682	1	200864170.0	5
428696	1	200863837.0	1
428698	1	200864093.0	2
428699	1	200863804.0	1
428700	1	200863805.0	3
428701	1	200863806.0	3
428703	1	200864198.0	9
428713	1	200863794.0	2
428714	1	200863859.0	2
428715	1	200864059.0	5
428718	1	200864173.0	9
428719	1	200864174.0	1
428720	1	200864175.0	8
428721	1	200863995.0	10
428726	1	200863997.0	1
428729	1	200864181.0	2
428731	1	200863892.0	6
428736	1	200864185.0	1
428737	1	200863901.0	4
428738	1	200863902.0	3
428745	1	200863921.0	1
428746	1	200864027.0	1
428747	1	200864162.0	6
428752	1	200863884.0	2
428754	1	200863789.0	2
428756	1	200863790.0	5
428761	1	200863791.0	1
428763	1	200864167.0	1
428764	1	200863835.0	3
428767	1	200864137.0	1
428769	1	200863976.0	7
428778	1	200863968.0	6
428779	1	200863969.0	4
428780	1	200863970.0	1
428793	1	200863891.0	1
428797	1	200863964.0	5
428800	1	200863944.0	5
428804	1	200863819.0	2
428805	1	200863940.0	1
428806	1	200863842.0	5
428814	1	200863960.0	6
428818	1	200864200.0	4
428820	1	200863813.0	4
428833	1	200864161.0	6
428837	1	200864130.0	8
428842	1	200864131.0	4
428845	1	200864132.0	2
428870	1	200863815.0	2
428893	1	200863857.0	6
428902	1	200863977.0	1
428903	1	200864094.0	1
428904	1	200864095.0	1
428905	1	200863899.0	3
428907	1	200864020.0	3
428912	1	200863856.0	2
428918	1	200863858.0	3
428920	1	200863984.0	4
428921	1	200864040.0	5
428935	1	200864012.0	7
428937	1	200864013.0	1
428938	1	200863912.0	1
428939	1	200863913.0	1
428950	1	200863889.0	1
428951	1	200864033.0	3
428953	1	200864034.0	4
428955	1	200864058.0	4
428959	1	200863860.0	1
428961	1	200863850.0	3
428969	1	200863885.0	3
428970	1	200864118.0	4
428972	1	200864119.0	1
428973	1	200864120.0	6
428985	1	200863872.0	2
428991	1	200863816.0	2
429000	1	200863832.0	1
429003	1	200863834.0	3
429012	1	200864108.0	2
429015	1	200864110.0	2
429019	1	200864112.0	1
429027	1	200864097.0	1
429028	1	200863898.0	4
429032	1	200864005.0	2
429040	1	200864046.0	2
429041	1	200864047.0	2
429066	1	200864121.0	3
429080	1	200863956.0	1
429082	1	200864168.0	1
429083	1	200864060.0	6
429090	1	200863812.0	4
429092	1	200863999.0	1
429093	1	200864000.0	2
429105	1	200864004.0	2
429108	1	200864006.0	1
429109	1	200864007.0	1
429121	1	200864101.0	4
429126	1	200863808.0	1
429133	1	200863930.0	1
429152	1	200863840.0	7
429162	1	200863974.0	1
429166	1	200863967.0	1
429173	1	200863943.0	1
429177	1	200864057.0	5
429178	1	200863961.0	2
429184	1	200863923.0	4
429190	1	200864041.0	10
429197	1	200863985.0	3
429201	1	200863893.0	1
429216	1	200863841.0	1
429217	1	200864188.0	11
429222	1	200864117.0	1
429227	1	200864065.0	2
429228	1	200863953.0	2
429230	1	200863954.0	3
429252	1	200864150.0	2
429256	1	200864191.0	2
429259	1	200864016.0	4
429273	1	200863838.0	5
429286	1	200863800.0	1
429288	1	200864105.0	1
429294	1	200864204.0	1
429295	1	200863890.0	3
429296	1	200863871.0	1
429303	1	200864166.0	2
429315	1	200864163.0	2
429317	1	200863945.0	2
429321	1	200863939.0	2
429350	1	200864039.0	3
429375	1	200864145.0	4
429379	1	200864146.0	1
429381	1	200864148.0	15
429387	1	200864152.0	1
429420	1	200863942.0	2
429446	1	200864015.0	1
429448	1	200864017.0	1
429449	1	200864018.0	1
429451	1	200864014.0	1
429481	1	200863924.0	1
429494	1	200863959.0	2
429497	1	200864128.0	2
429572	1	200863922.0	1
429577	1	200863917.0	1
429578	1	200864129.0	1
429595	1	200864056.0	1
429599	1	200864201.0	1
429622	1	200864160.0	1
429624	1	200864025.0	1
429633	1	200864189.0	1
429640	1	200915208.0	1
429641	1	200915242.0	1
429642	1	200915243.0	1
429643	1	200915308.0	1
429644	1	200915390.0	1
429645	1	200915470.0	1
429646	1	200915475.0	1
429647	1	200915476.0	1
429648	1	200915481.0	1
429649	1	200915492.0	1
429650	1	200915512.0	3
429653	1	200915610.0	1
429654	1	200915611.0	1
429655	1	201153878.0	9
429664	1	201153887.0	3
429667	1	201153891.0	3
429670	1	201153897.0	12
429682	1	201496257.0	7
429685	1	201496262.0	7
429687	1	201496270.0	1
429688	1	201496295.0	3
429689	1	201496301.0	5
429694	1	201496205.0	43
429700	1	201496211.0	33
429733	1	201496213.0	8
429741	1	201496216.0	5
429746	1	201496217.0	6
429751	1	201496218.0	1
429752	1	201496219.0	61
429782	1	201496220.0	12
429794	1	201496221.0	3
429797	1	201496226.0	1
429798	1	201496230.0	5
429802	1	201496231.0	9
429803	1	201496245.0	7
429806	1	201496246.0	3
429807	1	201496251.0	2
429809	1	201496252.0	2
429811	1	201496253.0	2
429812	1	201496254.0	20
429813	1	201496258.0	6
429816	1	201496259.0	1
429817	1	201496260.0	5
429823	1	201496263.0	2
429825	1	201496264.0	1
429826	1	201496265.0	2
429828	1	201496266.0	1
429829	1	201496267.0	1
429830	1	201496279.0	8
429838	1	201496281.0	1
429839	1	201496282.0	1
429840	1	201496283.0	1
429841	1	201496284.0	1
429842	1	201496285.0	1
429843	1	201496286.0	2
429844	1	201496287.0	3
429845	1	201496288.0	3
429847	1	201496289.0	2
429848	1	201496290.0	5
429851	1	201496294.0	1
429854	1	201496296.0	3
429856	1	201496302.0	7
429857	1	201496204.0	6
429900	1	201496210.0	2
429943	1	201496243.0	6
429949	1	201496244.0	4
429959	1	201496247.0	1
429960	1	201496248.0	2
429962	1	201496249.0	1
429963	1	201496250.0	4
429998	1	201496273.0	1
429999	1	201496278.0	2
430008	1	201496291.0	2
430011	1	201496297.0	1
430012	1	201496298.0	1
430013	1	201496299.0	9
430022	1	201496300.0	1
430029	1	201520020.0	1
430030	1	201520021.0	1
430031	1	201520022.0	1
430032	1	201520023.0	1
430033	1	201520024.0	2
430035	1	201520025.0	1
430036	1	201520033.0	1
430037	1	201520034.0	17
430044	1	201520038.0	5
430047	1	201520039.0	7
430050	1	201520040.0	1
430051	1	201520050.0	9
430053	1	201520051.0	7
430054	1	201520053.0	24
430056	1	201520054.0	20
430058	1	201520055.0	17
430059	1	201520056.0	14
430060	1	201520057.0	16
430061	1	201520058.0	20
430064	1	201520061.0	18
430065	1	201520062.0	11
430066	1	201520067.0	7
430067	1	201520069.0	14
430069	1	201520071.0	11
430070	1	201520072.0	11
430071	1	201520073.0	12
430072	1	201520074.0	14
430073	1	201520076.0	11
430075	1	201520077.0	34
430079	1	201520078.0	16
430080	1	201520083.0	30
430081	1	201520088.0	11
430083	1	201520089.0	15
430084	1	201520090.0	13
430085	1	201520094.0	8
430086	1	201520096.0	19
430088	1	201520097.0	17
430089	1	201520098.0	24
430095	1	201520100.0	23
430096	1	201520103.0	12
430097	1	201520104.0	11
430099	1	201520105.0	7
430100	1	201520106.0	5
430101	1	201520107.0	12
430102	1	201520108.0	17
430103	1	201520116.0	23
430105	1	201520120.0	24
430106	1	201520121.0	22
430108	1	201520133.0	14
430109	1	201520134.0	18
430112	1	201520135.0	26
430113	1	201520139.0	15
430114	1	201520140.0	16
430115	1	201520149.0	4
430116	1	201520150.0	5
430119	1	201520151.0	9
430120	1	201520153.0	11
430121	1	201520154.0	21
430126	1	201520155.0	18
430128	1	201520163.0	24
430129	1	201520169.0	15
430132	1	201520170.0	19
430133	1	201520171.0	9
430134	1	201520172.0	26
430137	1	201520173.0	15
430139	1	201520174.0	9
430141	1	201520175.0	12
430143	1	201520176.0	19
430145	1	201520188.0	16
430146	1	201520189.0	7
430147	1	201520200.0	8
430148	1	201520201.0	29
430149	1	201520202.0	11
430150	1	201520203.0	16
430151	1	201520221.0	10
430156	1	201520234.0	11
430158	1	201520235.0	17
430164	1	201520236.0	15
430165	1	201520237.0	21
430169	1	201520238.0	13
430173	1	201520239.0	9
430174	1	201520240.0	11
430175	1	201520247.0	13
430176	1	201520248.0	9
430177	1	201520249.0	17
430178	1	201520250.0	7
430179	1	201520251.0	4
430180	1	201520252.0	3
430181	1	201520253.0	11
430183	1	201520254.0	25
430185	1	201520265.0	9
430186	1	201520275.0	5
430187	1	201520284.0	38
430188	1	201520285.0	29
430189	1	201520294.0	8
430190	1	201520300.0	10
430191	1	201520304.0	11
430192	1	201520314.0	15
430193	1	201520315.0	25
430197	1	201520323.0	13
430199	1	201520324.0	10
430200	1	201520325.0	21
430204	1	201520327.0	10
430205	1	201520328.0	12
430206	1	201520332.0	10
430207	1	201520333.0	10
430208	1	201520334.0	6
430209	1	201520342.0	6
430210	1	201520344.0	1
430211	1	201520345.0	6
430212	1	201520346.0	9
430213	1	201520347.0	17
430214	1	201520349.0	22
430215	1	201520351.0	46
430217	1	201520352.0	12
430219	1	201520354.0	12
430221	1	201520366.0	23
430224	1	201520367.0	10
430225	1	201520388.0	9
430226	1	201520389.0	12
430228	1	201520390.0	19
430229	1	201520401.0	7
430230	1	201520402.0	14
430231	1	201520437.0	9
430232	1	201520495.0	40
430233	1	201520499.0	8
430234	1	201520500.0	11
430235	1	201520525.0	5
430237	1	201520528.0	18
430238	1	201520529.0	56
430258	1	201520536.0	204
430295	1	201520537.0	12
430296	1	201520540.0	70
430301	1	201520542.0	33
430305	1	201520564.0	4
430307	1	201520565.0	13
430308	1	201520566.0	124
430311	1	201520567.0	92
430321	1	201520579.0	14
430326	1	201520581.0	41
430332	1	201520043.0	26
430333	1	201520045.0	2
430335	1	201520049.0	10
430340	1	201520052.0	5
430351	1	201520068.0	13
430352	1	201520081.0	30
430356	1	201520091.0	16
430359	1	201520099.0	16
430361	1	201520101.0	12
430362	1	201520102.0	14
430367	1	201520130.0	28
430368	1	201520143.0	22
430369	1	201520145.0	9
430371	1	201520146.0	26
430380	1	201520180.0	7
430381	1	201520181.0	8
430385	1	201520182.0	19
430387	1	201520197.0	10
430389	1	201520198.0	14
430390	1	201520199.0	12
430392	1	201520212.0	18
430395	1	201520213.0	10
430398	1	201520220.0	16
430400	1	201520230.0	18
430401	1	201520231.0	17
430403	1	201520245.0	17
430407	1	201520246.0	8
430408	1	201520261.0	4
430409	1	201520263.0	19
430411	1	201520264.0	13
430413	1	201520266.0	4
430414	1	201520269.0	11
430417	1	201520282.0	13
430418	1	201520283.0	21
430427	1	201520293.0	4
430429	1	201520297.0	5
430430	1	201520303.0	16
430432	1	201520305.0	5
430433	1	201520306.0	12
430437	1	201520307.0	13
430439	1	201520311.0	4
430440	1	201520312.0	8
430445	1	201520371.0	25
430446	1	201520372.0	18
430447	1	201520373.0	35
430454	1	201520411.0	9
430455	1	201520484.0	33
430457	1	201520488.0	42
430460	1	201520530.0	24
430462	1	201520531.0	8
430463	1	201520532.0	3
430464	1	201520533.0	22
430470	1	201520534.0	20
430473	1	201520535.0	12
430476	1	201520538.0	5
430481	1	201520539.0	33
430484	1	201520541.0	44
430487	1	201520543.0	7
430491	1	201520048.0	9
430505	1	201520070.0	5
430511	1	201520079.0	15
430512	1	201520080.0	13
430515	1	201520084.0	21
430521	1	201520092.0	15
430527	1	201520095.0	7
430539	1	201520115.0	19
430542	1	201520117.0	15
430543	1	201520118.0	100
430544	1	201520124.0	4
430545	1	201520131.0	13
430550	1	201520137.0	48
430551	1	201520138.0	7
430559	1	201520142.0	29
430568	1	201520144.0	18
430576	1	201520159.0	9
430577	1	201520160.0	7
430578	1	201520161.0	6
430579	1	201520162.0	13
430582	1	201520167.0	10
430583	1	201520168.0	6
430589	1	201520177.0	22
430593	1	201520178.0	7
430595	1	201520179.0	5
430599	1	201520183.0	9
430603	1	201520190.0	11
430606	1	201520191.0	6
430607	1	201520192.0	9
430608	1	201520193.0	6
430610	1	201520194.0	12
430611	1	201520195.0	9
430617	1	201520214.0	7
430618	1	201520215.0	15
430624	1	201520222.0	24
430625	1	201520225.0	13
430626	1	201520226.0	17
430627	1	201520227.0	5
430628	1	201520228.0	26
430632	1	201520229.0	4
430638	1	201520270.0	10
430639	1	201520273.0	6
430640	1	201520274.0	5
430643	1	201520290.0	7
430644	1	201520291.0	8
430645	1	201520292.0	13
430651	1	201520295.0	3
430652	1	201520296.0	3
430655	1	201520298.0	6
430657	1	201520299.0	8
430659	1	201520308.0	4
430660	1	201520317.0	12
430661	1	201520329.0	14
430666	1	201520343.0	9
430669	1	201520359.0	10
430671	1	201520360.0	6
430674	1	201520375.0	35
430680	1	201520376.0	20
430681	1	201520377.0	14
430683	1	201520378.0	12
430686	1	201520380.0	7
430688	1	201520391.0	76
430690	1	201520393.0	5
430691	1	201520394.0	9
430692	1	201520395.0	13
430693	1	201520396.0	11
430695	1	201520410.0	6
430702	1	201520412.0	9
430707	1	201520413.0	9
430708	1	201520414.0	13
430710	1	201520439.0	43
430715	1	201520440.0	12
430716	1	201520441.0	12
430718	1	201520442.0	13
430719	1	201520464.0	54
430721	1	201520465.0	15
430722	1	201520466.0	26
430724	1	201520469.0	11
430725	1	201520481.0	10
430726	1	201520482.0	24
430729	1	201520503.0	12
430732	1	201520570.0	20
430744	1	201520063.0	10
430746	1	201520066.0	11
430796	1	201520109.0	9
430797	1	201520110.0	11
430799	1	201520111.0	12
430801	1	201520112.0	9
430802	1	201520113.0	26
430838	1	201520119.0	11
430846	1	201520141.0	13
430869	1	201520164.0	9
430873	1	201520165.0	3
430874	1	201520166.0	5
430915	1	201520244.0	4
430924	1	201520286.0	10
430931	1	201520336.0	8
430939	1	201520350.0	10
430944	1	201520356.0	10
430948	1	201520363.0	25
430954	1	201520364.0	10
430955	1	201520365.0	14
430960	1	201520368.0	21
430962	1	201520369.0	32
430963	1	201520370.0	32
430976	1	201520387.0	34
430988	1	201520392.0	18
430993	1	201520397.0	11
430996	1	201520398.0	12
430997	1	201520399.0	9
431000	1	201520406.0	7
431003	1	201520407.0	6
431005	1	201520409.0	6
431009	1	201520419.0	22
431022	1	201520420.0	14
431023	1	201520421.0	12
431024	1	201520422.0	11
431025	1	201520423.0	37
431030	1	201520424.0	13
431031	1	201520435.0	17
431039	1	201520454.0	16
431040	1	201520455.0	13
431041	1	201520456.0	17
431043	1	201520463.0	7
431046	1	201520470.0	13
431048	1	201520477.0	11
431050	1	201520478.0	23
431065	1	201520491.0	8
431077	1	201520507.0	12
431080	1	201520516.0	47
431081	1	201520527.0	6
431095	1	201520548.0	26
431096	1	201520549.0	4
431105	1	201520059.0	24
431108	1	201520060.0	8
431137	1	201520122.0	18
431140	1	201520123.0	11
431142	1	201520125.0	15
431143	1	201520126.0	10
431145	1	201520127.0	5
431146	1	201520128.0	22
431152	1	201520129.0	17
431165	1	201520257.0	17
431170	1	201520301.0	8
431172	1	201520353.0	8
431174	1	201520358.0	9
431222	1	201520064.0	10
431223	1	201520065.0	17
431260	1	201520114.0	9
431280	1	201520148.0	9
431285	1	201520156.0	10
431287	1	201520157.0	5
431288	1	201520158.0	2
431306	1	201520216.0	9
431308	1	201520218.0	10
431314	1	201520232.0	14
431315	1	201520233.0	8
431324	1	201520241.0	20
431326	1	201520262.0	7
431329	1	201520288.0	3
431330	1	201520289.0	6
431337	1	201520318.0	15
431338	1	201520319.0	13
431339	1	201520321.0	10
431340	1	201520322.0	14
431352	1	201520436.0	18
431356	1	201520443.0	32
431357	1	201520444.0	12
431358	1	201520445.0	36
431360	1	201520450.0	48
431369	1	201520451.0	11
431370	1	201520452.0	40
431374	1	201520453.0	32
431392	1	201520459.0	21
431397	1	201520460.0	5
431400	1	201520462.0	5
431414	1	201520467.0	5
431415	1	201520468.0	33
431424	1	201520471.0	14
431425	1	201520472.0	9
431430	1	201520473.0	26
431438	1	201520474.0	3
431439	1	201520475.0	10
431443	1	201520476.0	15
431455	1	201520479.0	4
431464	1	201520483.0	6
431471	1	201520571.0	66
431498	1	201520132.0	7
431504	1	201520136.0	12
431552	1	201520196.0	11
431564	1	201520204.0	7
431565	1	201520205.0	20
431568	1	201520208.0	9
431573	1	201520223.0	5
431574	1	201520224.0	6
431598	1	201520280.0	16
431614	1	201520313.0	4
431630	1	201520326.0	8
431631	1	201520331.0	9
431634	1	201520361.0	14
431636	1	201520362.0	9
431640	1	201520383.0	32
431641	1	201520384.0	11
431642	1	201520385.0	23
431646	1	201520386.0	9
431655	1	201520458.0	10
431664	1	201520496.0	27
431668	1	201520497.0	18
431729	1	201520568.0	21
431730	1	201520569.0	17
431754	1	201520577.0	42
431796	1	201520578.0	43
431804	1	201520041.0	1
431805	1	201520042.0	1
431820	1	201520093.0	8
431861	1	201520210.0	13
431862	1	201520211.0	6
431869	1	201520219.0	8
431873	1	201520267.0	13
431882	1	201520379.0	7
431888	1	201520403.0	2
431889	1	201520404.0	8
431891	1	201520405.0	6
431898	1	201520418.0	7
431919	1	201520425.0	9
431920	1	201520426.0	5
431921	1	201520427.0	15
431922	1	201520430.0	11
431926	1	201520432.0	11
431931	1	201520434.0	14
431950	1	201520438.0	13
431977	1	201520446.0	16
431989	1	201520457.0	5
431994	1	201520485.0	28
431997	1	201520486.0	8
432032	1	201520086.0	12
432070	1	201520206.0	15
432072	1	201520207.0	15
432100	1	201520242.0	14
432101	1	201520243.0	5
432110	1	201520255.0	7
432111	1	201520256.0	12
432113	1	201520258.0	14
432116	1	201520260.0	18
432127	1	201520277.0	7
432128	1	201520278.0	5
432139	1	201520287.0	8
432146	1	201520316.0	16
432163	1	201520355.0	14
432173	1	201520374.0	10
432189	1	201520400.0	14
432191	1	201520416.0	4
432199	1	201520428.0	5
432200	1	201520429.0	14
432227	1	201520510.0	4
432229	1	201520511.0	7
432233	1	201520512.0	7
432236	1	201520513.0	21
432241	1	201520514.0	23
432282	1	201520035.0	5
432287	1	201520036.0	2
432289	1	201520037.0	2
432336	1	201520276.0	4
432347	1	201520320.0	8
432364	1	201520338.0	21
432365	1	201520339.0	25
432377	1	201520340.0	11
432443	1	201520408.0	21
432519	1	201520186.0	2
432520	1	201520187.0	7
432526	1	201520209.0	7
432547	1	201520337.0	3
432609	1	201520487.0	30
432612	1	201520489.0	3
432614	1	201520494.0	8
432618	1	201520501.0	17
432620	1	201520502.0	5
432629	1	201520504.0	2
432630	1	201520505.0	2
432631	1	201520506.0	13
432637	1	201520515.0	12
432647	1	201520517.0	11
432649	1	201520518.0	10
432650	1	201520519.0	13
432652	1	201520521.0	14
432685	1	201520572.0	6
432693	1	201520582.0	10
432694	1	201520583.0	18
432712	1	201520588.0	6
432724	1	201520046.0	1
432725	1	201520047.0	1
432792	1	201520259.0	9
432803	1	201520281.0	11
432863	1	201520330.0	5
432868	1	201520341.0	4
432942	1	201520523.0	33
432943	1	201520524.0	15
432953	1	201520546.0	12
432955	1	201520547.0	1
432962	1	201520185.0	3
433030	1	201520381.0	7
433031	1	201520382.0	14
433054	1	201520417.0	12
433090	1	201520552.0	1
433091	1	201520553.0	9
433092	1	201520554.0	2
433161	1	201520152.0	10
433196	1	201520217.0	6
433226	1	201520268.0	10
433255	1	201520433.0	1
433284	1	201520461.0	3
433349	1	201520508.0	7
433357	1	201520520.0	2
433425	1	201520271.0	5
433432	1	201520335.0	5
433437	1	201520348.0	8
433499	1	201520075.0	3
433562	1	201520184.0	3
433586	1	201520279.0	7
433662	1	201520085.0	6
433726	1	201520147.0	10
433839	1	201520555.0	1
433840	1	201520556.0	1
433841	1	201520557.0	7
433848	1	201520559.0	1
433922	1	201520082.0	5
433941	1	201520087.0	7
434071	1	201520431.0	2
434096	1	201520480.0	4
434111	1	201520498.0	3
434191	1	201520357.0	4
434295	1	201520490.0	2
434298	1	201520492.0	1
434304	1	201520509.0	3
434486	1	201520302.0	3
434595	1	201520573.0	1
434742	1	201520526.0	14
435045	1	201520550.0	1
435046	1	201520551.0	2
435090	1	201520576.0	2
435099	1	201520580.0	18
435108	1	201520587.0	11
435734	1	201520574.0	10
435837	1	201520272.0	2
435952	1	201520545.0	2
436826	1	201520522.0	4
437422	1	201520493.0	7
437630	1	201822433.0	1
437631	1	201822438.0	2
437633	1	201822445.0	1
437634	1	201822446.0	1
437635	1	201822447.0	1
437636	1	201822448.0	1
437637	1	201822451.0	1
437638	1	201822452.0	2
437640	1	201822466.0	1
437641	1	201822467.0	4
437645	1	201822468.0	1
437646	1	201822469.0	2
437648	1	201822470.0	2
437650	1	201822471.0	2
437652	1	201822478.0	1
437653	1	201822479.0	1
437654	1	201822480.0	1
437655	1	201822481.0	1
437656	1	201822482.0	4
437660	1	201822483.0	5
437665	1	201822484.0	3
437668	1	201822495.0	2
437670	1	201822497.0	1
437671	1	201822499.0	3
437674	1	201822500.0	2
437676	1	201822502.0	2
437678	1	201822503.0	1
437679	1	201822504.0	4
437683	1	201822506.0	1
437684	1	201822507.0	2
437686	1	201822508.0	1
437687	1	201822509.0	1
437688	1	201822510.0	1
437689	1	201822511.0	2
437691	1	201822512.0	1
437692	1	201822513.0	1
437693	1	201822514.0	1
437694	1	201822515.0	1
437695	1	201822516.0	1
437696	1	201822517.0	1
437697	1	201822518.0	2
437699	1	201822519.0	1
437700	1	201822520.0	1
437701	1	201822536.0	2
437703	1	201822542.0	1
437704	1	201822568.0	1
437705	1	201822569.0	1
437706	1	201822575.0	6
437712	1	201822576.0	1
437713	1	201822577.0	4
437717	1	201822578.0	2
437719	1	201822579.0	1
437720	1	201822581.0	1
437721	1	201822583.0	1
437722	1	201822584.0	1
437723	1	201822585.0	1
437724	1	201822598.0	2
437726	1	201822602.0	1
437727	1	201822603.0	1
437728	1	201822607.0	1
437729	1	201822611.0	1
437730	1	201822612.0	4
437734	1	201822613.0	1
437735	1	201822615.0	3
437738	1	201822616.0	4
437742	1	201822619.0	1
437743	1	201822620.0	1
437744	1	201822621.0	1
437745	1	201822622.0	1
437746	1	201822623.0	1
437747	1	201822624.0	1
437748	1	201822625.0	2
437750	1	201822626.0	4
437754	1	201822627.0	1
437755	1	201822628.0	2
437757	1	201822629.0	1
437758	1	201822643.0	1
437759	1	201822644.0	1
437760	1	201822645.0	1
437761	1	201822646.0	1
437762	1	201822647.0	2
437764	1	201822648.0	2
437766	1	201822650.0	2
437768	1	201822651.0	2
437770	1	201822652.0	1
437771	1	201822653.0	3
437774	1	201822654.0	2
437776	1	201822655.0	2
437778	1	201822656.0	4
437782	1	201822661.0	1
437783	1	201822662.0	1
437784	1	201822666.0	1
437785	1	201822667.0	3
437788	1	201822669.0	1
437789	1	201822670.0	1
437790	1	201822671.0	3
437793	1	201822672.0	1
437794	1	201822673.0	1
437795	1	201822674.0	1
437796	1	201822675.0	2
437798	1	201822676.0	2
437800	1	201822677.0	2
437802	1	201822686.0	1
437803	1	201822688.0	1
437804	1	201822693.0	2
437806	1	201822694.0	1
437807	1	201822695.0	1
437808	1	201822696.0	1
437809	1	201822697.0	7
437816	1	201822698.0	1
437817	1	201822699.0	2
437819	1	201822700.0	1
437820	1	201822714.0	1
437821	1	201822715.0	2
437823	1	201822716.0	2
437825	1	201822717.0	3
437828	1	201822719.0	1
437829	1	201822720.0	1
437830	1	201822721.0	1
437831	1	201822722.0	1
437832	1	201822723.0	3
437835	1	201822724.0	1
437836	1	201822725.0	1
437837	1	201822726.0	2
437839	1	201822727.0	1
437840	1	201822728.0	1
437841	1	201822760.0	1
437842	1	201822761.0	1
437843	1	201822762.0	1
437844	1	201822784.0	1
437845	1	201822792.0	2
437847	1	201822795.0	1
437848	1	201822798.0	1
437849	1	201822807.0	1
437850	1	201822808.0	2
437852	1	201822809.0	1
437853	1	201822814.0	5
437858	1	201822815.0	1
437859	1	201822821.0	1
437860	1	201822822.0	2
437862	1	201822823.0	1
437863	1	201822824.0	2
437865	1	201822825.0	2
437867	1	201822826.0	3
437870	1	201822827.0	1
437871	1	201822828.0	2
437873	1	201822837.0	1
437874	1	201822866.0	2
437876	1	201822867.0	1
437877	1	201822868.0	1
437878	1	201822869.0	1
437879	1	201822870.0	1
437880	1	201822871.0	1
437881	1	201822872.0	1
437882	1	201822873.0	3
437885	1	201822874.0	3
437888	1	201822875.0	1
437889	1	201822876.0	1
437890	1	201822877.0	1
437891	1	201822878.0	2
437893	1	201822879.0	2
437895	1	201822880.0	1
437896	1	201822881.0	1
437897	1	201822882.0	1
437898	1	201822883.0	1
437899	1	201822899.0	3
437902	1	201822901.0	7
437909	1	201822902.0	1
437910	1	201822903.0	2
437912	1	201822908.0	3
437915	1	201822909.0	1
437916	1	201822910.0	2
437918	1	201822911.0	3
437921	1	201822912.0	1
437922	1	201822913.0	1
437923	1	201822914.0	1
437924	1	201822915.0	1
437925	1	201822916.0	2
437927	1	201822917.0	1
437928	1	201822918.0	2
437930	1	201822923.0	1
437931	1	201822924.0	1
437932	1	201822940.0	2
437934	1	201822945.0	5
437939	1	201822946.0	1
437940	1	201822947.0	2
437942	1	201822948.0	3
437945	1	201822949.0	1
437946	1	201822950.0	1
437947	1	201822963.0	1
437948	1	201822964.0	4
437952	1	201822969.0	3
437955	1	201822970.0	3
437958	1	201822971.0	2
437960	1	201822973.0	1
437961	1	201822974.0	2
437963	1	201822993.0	2
437965	1	201822994.0	1
437966	1	201822996.0	1
437967	1	201822997.0	1
437968	1	201822998.0	1
437969	1	201822999.0	1
437970	1	201823000.0	4
437974	1	201823001.0	1
437975	1	201823002.0	1
437976	1	201823003.0	1
437977	1	201823004.0	1
437978	1	201823005.0	1
437979	1	201823006.0	1
437980	1	201823007.0	1
437981	1	201823008.0	1
437982	1	201823009.0	4
437986	1	201823010.0	2
437988	1	201823011.0	1
437989	1	201823012.0	1
437990	1	201823013.0	1
437991	1	201823014.0	1
437992	1	201823015.0	2
437994	1	201823016.0	2
437996	1	201823017.0	2
437998	1	201823018.0	1
437999	1	201823019.0	1
438000	1	201823020.0	1
438001	1	201823021.0	3
438004	1	201823025.0	1
438005	1	201823026.0	1
438006	1	201823027.0	5
438011	1	201823029.0	3
438014	1	201823030.0	2
438016	1	201823051.0	2
438018	1	201823052.0	2
438020	1	201823053.0	1
438021	1	201823054.0	2
438023	1	201823055.0	4
438027	1	201823056.0	1
438028	1	201823057.0	2
438030	1	201823058.0	5
438035	1	201823059.0	1
438036	1	201823060.0	4
438040	1	201823061.0	2
438042	1	201823062.0	5
438047	1	201823063.0	1
438048	1	201823064.0	1
438049	1	201823074.0	1
438050	1	201823075.0	2
438052	1	201823079.0	2
438054	1	201823080.0	1
438055	1	201823081.0	1
438056	1	201823087.0	1
438057	1	201823091.0	3
438060	1	201823092.0	2
438062	1	201823093.0	1
438063	1	201823094.0	1
438064	1	201823095.0	1
438065	1	201823096.0	1
438066	1	201823097.0	1
438067	1	201823098.0	1
438068	1	201823099.0	8
438076	1	201823100.0	3
438079	1	201823138.0	1
438080	1	201823139.0	1
438081	1	201823140.0	1
438082	1	201823141.0	1
438083	1	201823142.0	2
438085	1	201823143.0	2
438087	1	201823144.0	2
438089	1	201823145.0	1
438090	1	201823146.0	1
438091	1	201823159.0	1
438092	1	201823163.0	1
438093	1	201823164.0	1
438094	1	201823175.0	6
438100	1	201823179.0	3
438103	1	201823180.0	4
438107	1	201823181.0	1
438108	1	201823191.0	1
438109	1	201823192.0	1
438110	1	201823193.0	1
438111	1	201823194.0	1
438112	1	201823195.0	2
438114	1	201823196.0	2
438116	1	201823197.0	1
438117	1	201823198.0	1
438118	1	201823199.0	7
438125	1	201823200.0	1
438126	1	201823203.0	1
438127	1	201823208.0	1
438128	1	201823229.0	1
438129	1	201823241.0	2
438131	1	201823248.0	1
438132	1	201823250.0	1
438133	1	201823253.0	2
438135	1	201823254.0	2
438137	1	201823255.0	3
438140	1	201823256.0	2
438142	1	201823257.0	1
438143	1	201823258.0	3
438146	1	201823259.0	1
438147	1	201823260.0	1
438148	1	201823261.0	1
438149	1	201823264.0	1
438150	1	201823265.0	1
438151	1	201823275.0	1
438152	1	201823277.0	2
438154	1	201823283.0	2
438156	1	201823284.0	1
438157	1	201823285.0	5
438162	1	201823312.0	2
438164	1	201823315.0	1
438165	1	201823316.0	4
438169	1	201823322.0	7
438176	1	201823325.0	1
438177	1	201823326.0	1
438178	1	201823327.0	4
438182	1	201823328.0	2
438184	1	201823338.0	30
438214	1	201866732.0	1
438215	1	201866733.0	6
438221	1	201866738.0	6
438224	1	201866739.0	13
438230	1	201866740.0	9
438233	1	201866743.0	4
438236	1	201866744.0	2
438237	1	201866759.0	4
438238	1	201866760.0	7
438240	1	201866762.0	4
438241	1	201866763.0	2
438242	1	201866764.0	2
438243	1	201866765.0	2
438244	1	201866766.0	2
438245	1	201866767.0	2
438246	1	201866768.0	2
438247	1	201866769.0	4
438248	1	201866796.0	2
438249	1	201866802.0	3
438250	1	201866803.0	3
438251	1	201866804.0	3
438253	1	201866817.0	10
438259	1	201866824.0	5
438260	1	201866825.0	3
438262	1	201866826.0	3
438264	1	201866835.0	2
438265	1	201866836.0	2
438266	1	201866837.0	13
438269	1	201866838.0	2
438271	1	201866839.0	2
438272	1	201866840.0	2
438273	1	201866848.0	28
438296	1	201866860.0	3
438297	1	201866861.0	7
438302	1	201866864.0	4
438305	1	201866884.0	11
438308	1	201866885.0	1
438309	1	201866886.0	2
438310	1	201866899.0	4
438312	1	201866900.0	2
438313	1	201866901.0	5
438315	1	201866904.0	1
438316	1	201866905.0	1
438317	1	201866906.0	3
438319	1	201866907.0	10
438323	1	201866908.0	2
438324	1	201866909.0	2
438325	1	201866910.0	3
438326	1	201866911.0	5
438329	1	201866912.0	2
438330	1	201866926.0	2
438332	1	201866928.0	1
438333	1	201866929.0	2
438335	1	201866932.0	1
438336	1	201866933.0	1
438337	1	201866934.0	1
438338	1	201866935.0	2
438340	1	201866936.0	1
438341	1	201866937.0	2
438343	1	201866938.0	2
438345	1	201866939.0	1
438346	1	201866736.0	20
438366	1	201866737.0	3
438385	1	201866741.0	2
438387	1	201866742.0	6
438395	1	201866745.0	1
438396	1	201866746.0	6
438402	1	201866747.0	2
438404	1	201866748.0	1
438405	1	201866749.0	1
438406	1	201866750.0	2
438408	1	201866751.0	3
438411	1	201866752.0	1
438412	1	201866753.0	1
438413	1	201866754.0	1
438414	1	201866755.0	2
438416	1	201866756.0	1
438417	1	201866757.0	2
438419	1	201866758.0	1
438428	1	201866761.0	1
438441	1	201866770.0	3
438444	1	201866772.0	2
438446	1	201866773.0	1
438447	1	201866774.0	1
438448	1	201866775.0	3
438451	1	201866780.0	1
438452	1	201866781.0	1
438453	1	201866782.0	1
438454	1	201866783.0	1
438455	1	201866784.0	4
438459	1	201866785.0	4
438463	1	201866786.0	5
438468	1	201866787.0	2
438470	1	201866788.0	5
438475	1	201866789.0	1
438476	1	201866790.0	1
438477	1	201866791.0	1
438478	1	201866792.0	1
438479	1	201866793.0	2
438481	1	201866794.0	1
438482	1	201866795.0	1
438484	1	201866797.0	1
438485	1	201866798.0	1
438486	1	201866799.0	3
438489	1	201866800.0	7
438496	1	201866801.0	1
438502	1	201866805.0	1
438503	1	201866806.0	1
438504	1	201866807.0	5
438509	1	201866808.0	2
438511	1	201866809.0	2
438513	1	201866810.0	3
438516	1	201866811.0	1
438517	1	201866812.0	2
438519	1	201866813.0	2
438521	1	201866814.0	1
438522	1	201866815.0	1
438523	1	201866816.0	3
438530	1	201866818.0	1
438531	1	201866819.0	2
438533	1	201866820.0	1
438534	1	201866821.0	1
438535	1	201866822.0	1
438536	1	201866823.0	2
438544	1	201866827.0	2
438546	1	201866828.0	1
438547	1	201866829.0	3
438550	1	201866830.0	1
438551	1	201866831.0	2
438553	1	201866832.0	1
438554	1	201866833.0	1
438555	1	201866834.0	11
438580	1	201866841.0	1
438581	1	201866842.0	1
438582	1	201866843.0	1
438583	1	201866844.0	1
438584	1	201866845.0	1
438585	1	201866846.0	1
438586	1	201866847.0	4
438595	1	201866849.0	1
438596	1	201866850.0	1
438597	1	201866851.0	1
438598	1	201866852.0	1
438599	1	201866853.0	1
438600	1	201866854.0	1
438601	1	201866855.0	1
438602	1	201866856.0	3
438605	1	201866858.0	1
438606	1	201866859.0	14
438625	1	201866865.0	5
438630	1	201866866.0	2
438632	1	201866867.0	1
438633	1	201866868.0	1
438634	1	201866869.0	20
438654	1	201866870.0	2
438656	1	201866871.0	1
438657	1	201866872.0	1
438658	1	201866873.0	2
438660	1	201866874.0	1
438661	1	201866875.0	2
438663	1	201866876.0	1
438664	1	201866877.0	1
438665	1	201866878.0	1
438666	1	201866879.0	1
438667	1	201866880.0	1
438668	1	201866881.0	1
438669	1	201866882.0	2
438671	1	201866883.0	1
438681	1	201866887.0	3
438684	1	201866888.0	1
438685	1	201866889.0	8
438693	1	201866890.0	3
438696	1	201866891.0	1
438697	1	201866892.0	1
438698	1	201866893.0	4
438702	1	201866894.0	1
438703	1	201866895.0	2
438705	1	201866896.0	1
438706	1	201866897.0	4
438716	1	201866902.0	2
438732	1	201866913.0	6
438738	1	201866914.0	1
438739	1	201866915.0	3
438742	1	201866916.0	2
438744	1	201866917.0	2
438746	1	201866918.0	1
438747	1	201866919.0	2
438749	1	201866920.0	1
438750	1	201866921.0	1
438751	1	201866922.0	1
438752	1	201866954.0	1
438753	1	201868646.0	1
438754	1	201868650.0	6
438760	1	201868651.0	18
438778	1	201868652.0	12
438790	1	201868653.0	1
438791	1	201868654.0	12
438803	1	201868655.0	1
438804	1	201868656.0	2
438806	1	201868662.0	1
438807	1	201868663.0	1
438808	1	201868664.0	3
438811	1	201868665.0	2
438813	1	201868666.0	1
438814	1	201868667.0	1
438815	1	201868668.0	12
438827	1	201868669.0	3
438830	1	201868670.0	7
438837	1	201868671.0	2
438839	1	201868672.0	11
438850	1	201868676.0	1
438851	1	201868677.0	1
438852	1	201868678.0	2
438854	1	201868679.0	1
438855	1	201868680.0	1
438856	1	201868681.0	2
438858	1	201868682.0	1
438859	1	201868683.0	5
438864	1	201868684.0	6
438870	1	201868692.0	3
438871	1	201868693.0	13
438880	1	201868697.0	3
438883	1	201868698.0	3
438886	1	201868703.0	3
438889	1	201868704.0	1
438890	1	201868705.0	3
438893	1	201868706.0	1
438894	1	201868707.0	2
438896	1	201868713.0	24
438911	1	201868714.0	5
438914	1	201868715.0	4
438917	1	201868716.0	5
438920	1	201868717.0	6
438925	1	201868718.0	2
438927	1	201868721.0	1
438928	1	201868722.0	1
438929	1	201868723.0	4
438933	1	201868724.0	7
438940	1	201868725.0	2
438942	1	201868740.0	2
438944	1	201868741.0	2
438945	1	201868742.0	8
438952	1	201868745.0	13
438962	1	201868746.0	5
438965	1	201868747.0	2
438967	1	201868748.0	2
438969	1	201868750.0	1
438970	1	201868751.0	3
438973	1	201868752.0	4
438977	1	201868754.0	1
438978	1	201868755.0	7
438985	1	201868756.0	4
438989	1	201868757.0	16
439005	1	201868690.0	1
439006	1	201868691.0	4
439016	1	201868696.0	2
439033	1	201868732.0	1
439034	1	201868733.0	4
439040	1	201868743.0	1
439041	1	201868744.0	1
439047	1	201868749.0	1
439048	1	201868766.0	4
439052	1	201868767.0	8
439060	1	201868768.0	5
439065	1	201868769.0	1
439066	1	201868772.0	5
439071	1	201868779.0	3
439074	1	201868780.0	1
439075	1	201868781.0	1
439076	1	201868782.0	1
439077	1	201868783.0	1
439078	1	201868784.0	1
439079	1	201869613.0	5
439084	1	201869614.0	1
439085	1	201869615.0	2
439087	1	201869622.0	1
439088	1	201869624.0	3
439091	1	201869625.0	2
439093	1	201869626.0	1
439094	1	201869627.0	1
439095	1	201869628.0	1
439096	1	201869629.0	3
439099	1	201869636.0	1
439100	1	201869637.0	10
439110	1	201869638.0	2
439112	1	201869642.0	5
439117	1	201869643.0	1
439118	1	201869644.0	10
439128	1	201869645.0	1
439129	1	201869666.0	1
439130	1	201869667.0	2
439132	1	201869668.0	7
439139	1	201869671.0	1
439140	1	201869685.0	3
439143	1	201869692.0	2
439145	1	201869693.0	2
439147	1	201869697.0	2
439149	1	201869700.0	3
439152	1	201869701.0	1
439153	1	201870585.0	4
439154	1	201870587.0	2
439155	1	201870588.0	3
439156	1	201870595.0	14
439159	1	201870597.0	3
439161	1	201870600.0	4
439162	1	201870611.0	14
439163	1	201870612.0	11
439164	1	201870613.0	8
439165	1	201870616.0	5
439166	1	201870618.0	3
439168	1	201870619.0	5
439171	1	201870620.0	4
439173	1	201870624.0	8
439181	1	201870626.0	11
439182	1	201870630.0	4
439183	1	201870631.0	11
439184	1	201870632.0	4
439186	1	201870633.0	24
439194	1	201870634.0	4
439196	1	201870638.0	2
439197	1	201870639.0	2
439198	1	201870643.0	3
439200	1	201870644.0	5
439203	1	201870645.0	6
439206	1	201870646.0	12
439210	1	201870647.0	3
439212	1	201870648.0	4
439214	1	201870650.0	9
439221	1	201870651.0	6
439226	1	201870655.0	13
439239	1	201870656.0	11
439240	1	201870657.0	2
439241	1	201870658.0	2
439242	1	201870659.0	9
439247	1	201870660.0	6
439252	1	201870661.0	2
439254	1	201870672.0	1
439255	1	201870673.0	1
439256	1	201870674.0	1
439257	1	201870675.0	7
439264	1	201870676.0	5
439269	1	201870677.0	1
439270	1	201870678.0	1
439271	1	201870679.0	1
439272	1	201870680.0	5
439277	1	201870681.0	1
439278	1	201870682.0	4
439282	1	201870686.0	1
439283	1	201870687.0	1
439284	1	201870688.0	5
439289	1	201870689.0	2
439291	1	201870690.0	1
439292	1	201870707.0	3
439295	1	201870708.0	1
439296	1	201870717.0	1
439297	1	201870729.0	3
439300	1	201870736.0	1
439301	1	201870743.0	1
439302	1	201870745.0	1
439303	1	201870746.0	2
439305	1	201870755.0	6
439311	1	201870756.0	1
439312	1	201870758.0	2
439314	1	201870764.0	2
439315	1	201870787.0	1
439316	1	201870796.0	1
439317	1	201870797.0	1
439318	1	201870800.0	3
439321	1	201870804.0	1
439322	1	201870805.0	1
439323	1	201870806.0	1
439324	1	201870807.0	3
439327	1	201870808.0	2
439329	1	201870809.0	2
439331	1	201870810.0	3
439334	1	201870811.0	10
439343	1	201870812.0	6
439346	1	201870813.0	3
439347	1	201870814.0	4
439348	1	201870815.0	3
439350	1	201870816.0	5
439354	1	201870817.0	5
439356	1	201870821.0	2
439357	1	201870822.0	4
439360	1	201870823.0	1
439361	1	201870824.0	13
439374	1	201870825.0	2
439376	1	201870828.0	26
439400	1	201870829.0	2
439402	1	201870831.0	1
439403	1	201870832.0	1
439404	1	201870833.0	2
439405	1	201870834.0	6
439406	1	201870835.0	2
439407	1	201870836.0	2
439408	1	201870837.0	4
439411	1	201870838.0	5
439413	1	201870853.0	6
439414	1	201870579.0	1
439415	1	201870582.0	5
439420	1	201870583.0	4
439424	1	201870584.0	1
439428	1	201870586.0	5
439436	1	201870594.0	3
439450	1	201870596.0	1
439452	1	201870598.0	1
439453	1	201870599.0	1
439457	1	201870601.0	2
439459	1	201870607.0	3
439462	1	201870608.0	5
439467	1	201870609.0	2
439469	1	201870610.0	6
439505	1	201870614.0	1
439506	1	201870615.0	1
439511	1	201870617.0	1
439517	1	201870621.0	2
439519	1	201870622.0	6
439525	1	201870623.0	6
439574	1	201870635.0	3
439579	1	201870640.0	2
439581	1	201870641.0	1
439582	1	201870642.0	5
439607	1	201870652.0	1
439608	1	201870653.0	3
439611	1	201870654.0	2
439630	1	201870714.0	1
439631	1	201870715.0	6
439637	1	201870721.0	1
439638	1	201870722.0	2
439640	1	201870723.0	9
439649	1	201870724.0	3
439653	1	201870765.0	1
439654	1	201870766.0	2
439656	1	201870767.0	3
439659	1	201870768.0	2
439661	1	201870769.0	8
439669	1	201870770.0	4
439673	1	201870771.0	6
439679	1	201870772.0	1
439680	1	201870773.0	2
439682	1	201870776.0	1
439683	1	201870777.0	6
439689	1	201870782.0	1
439690	1	201870783.0	1
439691	1	201870784.0	2
439693	1	201870791.0	1
439694	1	201870792.0	6
439700	1	201870793.0	1
439717	1	201870827.0	1
439732	1	201870839.0	1
439733	1	201870840.0	1
439739	1	201872839.0	2
439741	1	201872840.0	10
439750	1	201872841.0	5
439755	1	201872853.0	7
439757	1	201872858.0	2
439758	1	201872859.0	2
439759	1	201872861.0	104
439760	1	201872869.0	27
439761	1	201872870.0	42
439765	1	201872871.0	6
439767	1	201872891.0	12
439773	1	201872894.0	5
439778	1	201872895.0	3
439780	1	201872912.0	5
439785	1	201872914.0	1
439786	1	201872915.0	1
439787	1	201872916.0	2
439788	1	201872917.0	13
439801	1	201872924.0	20
439803	1	201872925.0	6
439804	1	201872926.0	3
439806	1	201872927.0	14
439819	1	201872935.0	1
439820	1	201872946.0	1
439821	1	201872947.0	1
439822	1	201872948.0	2
439824	1	201872951.0	4
439826	1	201872953.0	7
439830	1	201872954.0	4
439833	1	201872956.0	5
439834	1	201872824.0	1
439835	1	201872826.0	1
439836	1	201872827.0	1
439837	1	201872828.0	1
439838	1	201872829.0	1
439839	1	201872830.0	1
439840	1	201872831.0	6
439841	1	201872832.0	1
439842	1	201872833.0	1
439843	1	201872838.0	1
439845	1	201872842.0	3
439847	1	201872850.0	28
439848	1	201872851.0	2
439852	1	201872868.0	5
439857	1	201872873.0	1
439858	1	201872878.0	2
439860	1	201872881.0	1
439861	1	201872882.0	1
439862	1	201872883.0	2
439864	1	201872884.0	2
439866	1	201872885.0	1
439867	1	201872886.0	1
439868	1	201872887.0	1
439869	1	201872888.0	4
439878	1	201872922.0	10
439880	1	201872923.0	22
439884	1	201872928.0	2
439886	1	201872933.0	3
440085	1	201872872.0	5
440088	1	201872874.0	13
440101	1	201872875.0	4
440156	1	201872936.0	16
440172	1	201872937.0	2
440174	1	201872938.0	2
440176	1	201872939.0	10
440186	1	201872940.0	1
440187	1	201872949.0	2
440189	1	201872950.0	7
440197	1	201872952.0	2
440206	1	201872835.0	7
440213	1	201872836.0	1
440214	1	201872837.0	1
440216	1	201872843.0	2
440218	1	201872844.0	3
440222	1	201872852.0	1
440225	1	201872854.0	2
440227	1	201872855.0	1
440228	1	201872856.0	1
440229	1	201872857.0	1
440232	1	201872863.0	1
440233	1	201872864.0	2
440235	1	201872865.0	2
440244	1	201872893.0	1
440246	1	201872896.0	1
440247	1	201872897.0	2
440249	1	201872906.0	1
440251	1	201872918.0	5
440256	1	201872943.0	1
440260	1	201872955.0	2
440264	1	201874249.0	1
440265	1	201874250.0	33
440298	1	201874251.0	37
440335	1	201874269.0	87
440415	1	201874271.0	20
440435	1	201874272.0	63
440496	1	201874280.0	14
440504	1	201874285.0	6
440506	1	201874316.0	11
440513	1	201874317.0	25
440536	1	201874318.0	9
440541	1	201874319.0	15
440553	1	201874320.0	7
440557	1	201874321.0	2
440558	1	201874322.0	5
440561	1	201874323.0	12
440571	1	201874324.0	9
440580	1	201874325.0	1
440581	1	201874326.0	10
440591	1	201874327.0	7
440598	1	201874341.0	8
440606	1	201874344.0	36
440634	1	201874347.0	5
440638	1	201874348.0	2
440639	1	201874349.0	4
440641	1	201874353.0	2
440643	1	201874354.0	1
440644	1	201874355.0	1
440645	1	201874356.0	1
440646	1	201874357.0	5
440651	1	201874367.0	2
440652	1	201874254.0	4
440656	1	201874255.0	1
440657	1	201874256.0	1
440658	1	201874257.0	5
440663	1	201874258.0	1
440664	1	201874259.0	3
440667	1	201874260.0	1
440668	1	201874261.0	1
440669	1	201874262.0	3
440672	1	201874263.0	3
440675	1	201874264.0	4
440679	1	201874265.0	1
440680	1	201874266.0	2
440682	1	201874268.0	12
440701	1	201874270.0	1
440704	1	201874273.0	2
440706	1	201874274.0	2
440708	1	201874275.0	8
440716	1	201874279.0	6
440728	1	201874281.0	5
440733	1	201874282.0	1
440734	1	201874283.0	2
440736	1	201874284.0	6
440746	1	201874287.0	8
440754	1	201874288.0	1
440755	1	201874289.0	1
440756	1	201874290.0	3
440759	1	201874291.0	6
440765	1	201874298.0	5
440770	1	201874312.0	1
440771	1	201874313.0	14
440785	1	201874314.0	2
440787	1	201874315.0	2
440810	1	201874329.0	1
440811	1	201874330.0	2
440813	1	201874331.0	2
440815	1	201874332.0	1
440816	1	201874333.0	2
440818	1	201874334.0	7
440825	1	201874335.0	6
440831	1	201874336.0	2
440833	1	201874337.0	3
440836	1	201874343.0	5
440849	1	201874345.0	2
440851	1	201874346.0	2
440857	1	201874362.0	2
440859	1	201874363.0	1
440860	1	201874364.0	2
440862	1	201874366.0	1
440864	1	201874368.0	2
440866	1	201874369.0	20
440886	1	201874370.0	3
440889	1	201874371.0	2
440891	1	201874372.0	4
440895	1	201874375.0	1
440896	1	201874830.0	2
440898	1	201874831.0	7
440905	1	201874836.0	1
440906	1	201874837.0	7
440913	1	201874842.0	1
440914	1	201874843.0	3
440917	1	201874844.0	1
440918	1	201874845.0	1
440919	1	201874846.0	1
440920	1	201874847.0	3
440923	1	201874848.0	6
440929	1	201874849.0	4
440933	1	201874851.0	1
440934	1	201874852.0	1
440935	1	201874853.0	2
440937	1	201874854.0	3
440940	1	201874855.0	2
440942	1	201874856.0	1
440943	1	201874857.0	1
440944	1	201874858.0	1
440945	1	201874859.0	1
440946	1	201874860.0	1
440947	1	201874861.0	2
440949	1	201874863.0	2
440951	1	201874878.0	1
440952	1	201874879.0	1
440953	1	201874880.0	1
440954	1	201874881.0	1
440955	1	201874882.0	1
440956	1	201874883.0	1
440957	1	201874884.0	9
440966	1	201874885.0	1
440967	1	201874886.0	1
440968	1	201874887.0	6
440974	1	201874888.0	2
440976	1	201874889.0	1
440977	1	201874890.0	5
440982	1	201874891.0	3
440985	1	201874892.0	9
440994	1	201874894.0	2
440996	1	201874897.0	1
440997	1	201874898.0	1
440998	1	201874899.0	3
441001	1	201874901.0	1
441002	1	201874902.0	1
441003	1	201874903.0	1
441004	1	201875172.0	6
441010	1	201875183.0	10
441013	1	201875184.0	4
441014	1	201875185.0	36
441018	1	201875186.0	4
441022	1	201875189.0	166
441023	1	201875190.0	55
441024	1	201875192.0	9
441031	1	201875156.0	8
441039	1	201875161.0	1
441040	1	201875162.0	1
441041	1	201875167.0	1
441042	1	201875168.0	3
441045	1	201875169.0	4
441049	1	201875170.0	3
441052	1	201875171.0	1
441053	1	201875177.0	2
441054	1	201875178.0	2
441055	1	201875179.0	3
441057	1	201875180.0	4
441058	1	201875181.0	4
441061	1	201875182.0	5
441072	1	201875191.0	3
441075	1	201875193.0	36
441077	1	201875194.0	12
441080	1	201875207.0	1
441081	1	201875208.0	4
441082	1	201875212.0	7
441089	1	201875213.0	3
441092	1	201875214.0	5
441094	1	201875224.0	2
441095	1	201875154.0	1
441380	1	201875195.0	8
441388	1	201875197.0	3
441390	1	201875198.0	31
441420	1	201875199.0	1
441421	1	201875200.0	32
441453	1	201875205.0	7
441463	1	201875210.0	10
441472	1	201875211.0	5
441478	1	201875215.0	2
441479	1	201875216.0	9
441487	1	201875176.0	5
441517	1	201875209.0	3
441526	1	201875940.0	3
441527	1	201875941.0	5
441528	1	201875942.0	4
441530	1	201875968.0	7
441531	1	201875973.0	9
441532	1	201875979.0	14
441536	1	201875980.0	5
441537	1	201875981.0	6
441538	1	201875982.0	11
441539	1	201875983.0	2
441540	1	201875989.0	8
441544	1	201875991.0	6
441545	1	201875992.0	11
441547	1	201875993.0	7
441549	1	201875994.0	14
441550	1	201876000.0	4
441552	1	201876002.0	5
441553	1	201876003.0	31
441554	1	201876013.0	34
441570	1	201876014.0	3
441571	1	201876015.0	8
441572	1	201876039.0	10
441574	1	201876040.0	6
441575	1	201876041.0	10
441576	1	201876042.0	8
441578	1	201876043.0	4
441579	1	201876044.0	8
441585	1	201876045.0	8
441586	1	201876047.0	12
441590	1	201876050.0	6
441591	1	201876051.0	18
441595	1	201876052.0	9
441597	1	201876057.0	23
441605	1	201876058.0	27
441610	1	201876059.0	12
441612	1	201876106.0	17
441613	1	201876107.0	16
441615	1	201876108.0	13
441617	1	201876112.0	15
441618	1	201876113.0	8
441621	1	201876114.0	18
441636	1	201876115.0	8
441638	1	201876116.0	6
441639	1	201876117.0	5
441640	1	201876118.0	5
441641	1	201876142.0	5
441642	1	201876164.0	11
441643	1	201876165.0	4
441644	1	201876166.0	3
441645	1	201876167.0	22
441649	1	201876169.0	20
441650	1	201876170.0	10
441651	1	201876171.0	11
441655	1	201876172.0	13
441658	1	201876173.0	3
441659	1	201876174.0	10
441661	1	201876175.0	5
441662	1	201876176.0	12
441665	1	201876177.0	47
441666	1	201876184.0	51
441678	1	201876185.0	3
441679	1	201876186.0	3
441680	1	201876187.0	5
441682	1	201876188.0	5
441683	1	201876189.0	8
441684	1	201876190.0	11
441686	1	201876191.0	18
441690	1	201876192.0	12
441696	1	201876194.0	12
441697	1	201876195.0	6
441698	1	201876196.0	29
441699	1	201876197.0	4
441700	1	201876198.0	9
441703	1	201876199.0	11
441704	1	201876200.0	13
441706	1	201876201.0	10
441711	1	201876202.0	8
441713	1	201876203.0	28
441730	1	201876204.0	8
441731	1	201876205.0	8
441732	1	201876206.0	3
441733	1	201876207.0	5
441734	1	201876208.0	8
441735	1	201876209.0	9
441737	1	201876210.0	5
441738	1	201876211.0	12
441739	1	201876212.0	13
441743	1	201876213.0	8
441744	1	201876214.0	10
441745	1	201876215.0	16
441747	1	201876218.0	35
441750	1	201876219.0	24
441751	1	201876220.0	11
441752	1	201876221.0	6
441753	1	201876222.0	7
441754	1	201876223.0	4
441756	1	201876224.0	18
441760	1	201876225.0	22
441763	1	201876226.0	8
441764	1	201876227.0	33
441769	1	201876242.0	11
441771	1	201876243.0	14
441779	1	201876244.0	5
441780	1	201876245.0	3
441781	1	201876246.0	18
441789	1	201876251.0	25
441806	1	201876252.0	25
441807	1	201876253.0	11
441810	1	201876254.0	6
441811	1	201876255.0	19
441812	1	201876256.0	15
441813	1	201876257.0	33
441820	1	201876258.0	15
441822	1	201876259.0	10
441824	1	201876260.0	5
441826	1	201876261.0	13
441831	1	201876262.0	6
441833	1	201876263.0	8
441834	1	201876264.0	8
441835	1	201876265.0	10
441839	1	201876266.0	9
441840	1	201876267.0	22
441843	1	201876268.0	12
441848	1	201876269.0	29
441849	1	201876270.0	50
441868	1	201876271.0	13
441869	1	201876272.0	10
441870	1	201876273.0	11
441871	1	201876274.0	51
441900	1	201876279.0	17
441910	1	201876284.0	157
441976	1	201876289.0	10
441979	1	201876292.0	16
441991	1	201876297.0	28
442001	1	201876301.0	15
442003	1	201876302.0	17
442012	1	201876304.0	27
442029	1	201876305.0	19
442035	1	201876307.0	31
442050	1	201876315.0	95
442079	1	201876316.0	28
442084	1	201876318.0	23
442101	1	201876319.0	59
442104	1	201876324.0	8
442106	1	201876331.0	94
442165	1	201876333.0	28
442166	1	201876334.0	8
442170	1	201876342.0	13
442173	1	201876343.0	25
442191	1	201876344.0	69
442225	1	201875945.0	4
442227	1	201875946.0	2
442228	1	201875947.0	3
442229	1	201875948.0	2
442230	1	201875949.0	3
442231	1	201875950.0	12
442232	1	201875954.0	11
442234	1	201875955.0	1
442235	1	201875956.0	8
442239	1	201875957.0	8
442240	1	201875958.0	5
442242	1	201875959.0	7
442243	1	201875960.0	5
442245	1	201875961.0	8
442246	1	201875962.0	5
442249	1	201875963.0	3
442250	1	201875964.0	14
442252	1	201875965.0	7
442256	1	201875969.0	5
442258	1	201875970.0	2
442259	1	201875971.0	3
442261	1	201875972.0	2
442262	1	201875974.0	15
442267	1	201875975.0	8
442274	1	201875976.0	10
442275	1	201875977.0	3
442276	1	201875978.0	26
442286	1	201875987.0	31
442289	1	201875988.0	9
442292	1	201876006.0	9
442296	1	201876007.0	4
442297	1	201876011.0	5
442299	1	201876012.0	14
442302	1	201876017.0	8
442304	1	201876024.0	14
442306	1	201876033.0	7
442308	1	201876035.0	2
442309	1	201876037.0	18
442323	1	201876046.0	9
442332	1	201876048.0	5
442333	1	201876049.0	18
442347	1	201876055.0	4
442348	1	201876060.0	8
442349	1	201876070.0	56
442354	1	201876071.0	29
442358	1	201876072.0	4
442359	1	201876074.0	3
442360	1	201876075.0	7
442362	1	201876077.0	1
442363	1	201876079.0	6
442364	1	201876080.0	5
442366	1	201876082.0	8
442372	1	201876083.0	5
442373	1	201876084.0	5
442374	1	201876085.0	7
442375	1	201876086.0	7
442376	1	201876087.0	6
442379	1	201876088.0	8
442384	1	201876089.0	9
442385	1	201876101.0	7
442386	1	201876102.0	16
442387	1	201876103.0	14
442388	1	201876104.0	16
442391	1	201876105.0	9
442398	1	201876109.0	6
442399	1	201876110.0	8
442402	1	201876111.0	8
442443	1	201876216.0	12
442445	1	201876217.0	5
442474	1	201876228.0	5
442475	1	201876229.0	3
442476	1	201876230.0	18
442479	1	201876231.0	11
442481	1	201876232.0	8
442482	1	201876233.0	3
442483	1	201876234.0	8
442488	1	201876235.0	3
442489	1	201876236.0	20
442490	1	201876237.0	18
442496	1	201876238.0	9
442498	1	201876239.0	12
442500	1	201876240.0	23
442502	1	201876241.0	11
442504	1	201876249.0	11
442507	1	201876250.0	4
442555	1	201876275.0	7
442556	1	201876276.0	6
442557	1	201876277.0	11
442560	1	201876278.0	11
442564	1	201876280.0	21
442566	1	201876357.0	9
442569	1	201876361.0	17
442570	1	201876362.0	9
442571	1	201876363.0	5
442572	1	201876364.0	5
442573	1	201876365.0	37
442575	1	201876366.0	12
442579	1	201876367.0	3
442580	1	201876368.0	5
442581	1	201876369.0	9
442582	1	201876370.0	7
442583	1	201876371.0	11
442586	1	201876372.0	11
442591	1	201876373.0	8
442592	1	201876374.0	4
442593	1	201876375.0	8
442595	1	201876376.0	10
442597	1	201876377.0	16
442600	1	201876378.0	12
442602	1	201876379.0	12
442605	1	201876380.0	15
442606	1	201876383.0	9
442609	1	201876397.0	10
442610	1	201876398.0	9
442614	1	201876399.0	5
442615	1	201876400.0	4
442616	1	201876401.0	5
442617	1	201876402.0	10
442619	1	201876407.0	9
442620	1	201876408.0	15
442621	1	201876413.0	5
442622	1	201876418.0	7
442623	1	201876419.0	8
442627	1	201876420.0	5
442628	1	201876421.0	8
442629	1	201876422.0	4
442630	1	201876425.0	6
442633	1	201876430.0	20
442634	1	201876431.0	18
442635	1	201876432.0	5
442637	1	201876433.0	6
442638	1	201876434.0	22
442639	1	201876435.0	13
442640	1	201876436.0	8
442641	1	201876439.0	7
442642	1	201876441.0	8
442644	1	201876442.0	5
442646	1	201876443.0	7
442647	1	201876444.0	2
442648	1	201876448.0	3
442649	1	201876478.0	17
442650	1	201876479.0	24
442657	1	201876480.0	9
442658	1	201876481.0	7
442660	1	201876489.0	4
442661	1	201876498.0	30
442665	1	201876509.0	6
442667	1	201876510.0	22
442682	1	201876511.0	5
442683	1	201876512.0	5
442684	1	201876513.0	17
442693	1	201876514.0	6
442694	1	201876515.0	8
442695	1	201876518.0	7
442696	1	201876519.0	6
442698	1	201876520.0	7
442699	1	201876521.0	2
442700	1	201876524.0	4
442701	1	201876525.0	6
442704	1	201876526.0	6
442705	1	201876529.0	23
442706	1	201876545.0	34
442707	1	201876546.0	7
442708	1	201876547.0	19
442709	1	201876548.0	11
442710	1	201876549.0	3
442711	1	201876555.0	20
442715	1	201876556.0	13
442718	1	201876558.0	20
442729	1	201876559.0	3
442730	1	201876560.0	13
442735	1	201876561.0	11
442741	1	201876562.0	7
442742	1	201876565.0	12
442745	1	201876566.0	13
442748	1	201876568.0	19
442763	1	201876569.0	11
442767	1	201876570.0	9
442770	1	201876571.0	11
442776	1	201876572.0	10
442782	1	201876575.0	12
442786	1	201876577.0	5
442788	1	201876578.0	11
442793	1	201876586.0	22
442806	1	201876587.0	11
442812	1	201876591.0	33
442833	1	201876594.0	28
442844	1	201876595.0	6
442845	1	201876596.0	8
442846	1	201876597.0	11
442848	1	201876598.0	11
442850	1	201876611.0	16
442852	1	201876618.0	12
442862	1	201876620.0	30
442886	1	201876623.0	9
442892	1	201876624.0	10
442893	1	201876625.0	15
442894	1	201876626.0	31
442922	1	201876629.0	8
442925	1	201876640.0	39
442956	1	201876641.0	8
442957	1	201876642.0	9
442961	1	201876643.0	5
442962	1	201876644.0	19
442974	1	201876654.0	10
442977	1	201876658.0	33
443007	1	201876659.0	9
443009	1	201876666.0	10
443011	1	201876667.0	4
443012	1	201876668.0	14
443016	1	201876669.0	8
443018	1	201876674.0	7
443019	1	201876675.0	4
443020	1	201876676.0	4
443021	1	201876677.0	8
443026	1	201876678.0	3
443028	1	201876679.0	4
443029	1	201876681.0	44
443066	1	201876688.0	9
443067	1	201876689.0	15
443075	1	201876690.0	44
443114	1	201876691.0	13
443119	1	201876698.0	6
443120	1	201876700.0	11
443122	1	201876704.0	2
443123	1	201876705.0	10
443132	1	201876706.0	4
443133	1	201876707.0	11
443134	1	201876708.0	9
443139	1	201876709.0	5
443140	1	201876710.0	14
443144	1	201876713.0	43
443171	1	201876729.0	3
443172	1	201875944.0	1
443188	1	201875953.0	3
443205	1	201875966.0	7
443207	1	201875967.0	4
443222	1	201875984.0	4
443223	1	201875985.0	3
443228	1	201875995.0	6
443229	1	201875996.0	5
443230	1	201875997.0	6
443231	1	201875998.0	2
443232	1	201875999.0	7
443245	1	201876016.0	6
443246	1	201876018.0	3
443248	1	201876019.0	8
443249	1	201876020.0	4
443250	1	201876021.0	9
443251	1	201876023.0	8
443252	1	201876027.0	4
443253	1	201876028.0	12
443256	1	201876029.0	10
443257	1	201876030.0	29
443267	1	201876036.0	60
443292	1	201876056.0	15
443307	1	201876061.0	13
443311	1	201876063.0	9
443312	1	201876064.0	15
443318	1	201876068.0	18
443323	1	201876069.0	7
443329	1	201876078.0	7
443345	1	201876090.0	5
443348	1	201876091.0	4
443349	1	201876092.0	6
443350	1	201876093.0	8
443352	1	201876094.0	7
443353	1	201876095.0	31
443373	1	201876096.0	4
443375	1	201876099.0	23
443378	1	201876100.0	34
443418	1	201876120.0	2
443420	1	201876126.0	7
443423	1	201876131.0	13
443433	1	201876132.0	6
443435	1	201876133.0	7
443438	1	201876134.0	3
443439	1	201876135.0	1
443440	1	201876136.0	1
443441	1	201876137.0	7
443447	1	201876139.0	3
443448	1	201876140.0	3
443449	1	201876141.0	3
443453	1	201876143.0	3
443454	1	201876148.0	8
443455	1	201876149.0	6
443456	1	201876150.0	8
443457	1	201876151.0	4
443467	1	201876178.0	16
443470	1	201876180.0	6
443471	1	201876182.0	2
443472	1	201876183.0	4
443536	1	201876247.0	24
443588	1	201876283.0	19
443592	1	201876285.0	36
443599	1	201876286.0	9
443600	1	201876287.0	27
443601	1	201876288.0	8
443604	1	201876290.0	3
443605	1	201876291.0	7
443607	1	201876293.0	5
443608	1	201876294.0	13
443610	1	201876295.0	4
443611	1	201876296.0	27
443618	1	201876306.0	15
443622	1	201876311.0	15
443623	1	201876312.0	31
443624	1	201876314.0	9
443630	1	201876317.0	4
443634	1	201876325.0	247
443636	1	201876327.0	4
443637	1	201876329.0	4
443638	1	201876330.0	8
443640	1	201876332.0	6
443642	1	201876336.0	9
443643	1	201876337.0	14
443645	1	201876339.0	11
443646	1	201876340.0	11
443647	1	201876341.0	4
443650	1	201876345.0	3
443651	1	201876346.0	6
443652	1	201876347.0	7
443657	1	201876350.0	12
443661	1	201876351.0	20
443662	1	201876352.0	8
443663	1	201876356.0	10
443665	1	201876358.0	3
443666	1	201876359.0	11
443668	1	201876360.0	16
443680	1	201876381.0	5
443681	1	201876394.0	4
443682	1	201876396.0	12
443689	1	201876406.0	9
443696	1	201876409.0	4
443697	1	201876412.0	10
443708	1	201876427.0	9
443709	1	201876428.0	7
443733	1	201876438.0	81
443811	1	201876440.0	4
443813	1	201876445.0	18
443823	1	201876446.0	25
443845	1	201876450.0	8
443851	1	201876451.0	19
443866	1	201876452.0	67
443926	1	201876453.0	24
443937	1	201876455.0	19
443943	1	201876456.0	11
444005	1	201876005.0	9
444014	1	201876009.0	17
444017	1	201876022.0	7
444023	1	201876034.0	3
444025	1	201876038.0	7
444045	1	201876053.0	5
444046	1	201876054.0	4
444068	1	201876062.0	4
444075	1	201876065.0	3
444076	1	201876066.0	5
444078	1	201876067.0	14
444105	1	201876128.0	1
444106	1	201876129.0	3
444108	1	201876130.0	2
444119	1	201876157.0	6
444120	1	201876158.0	10
444121	1	201876162.0	19
444149	1	201876179.0	2
444152	1	201876181.0	8
444172	1	201876193.0	21
444236	1	201876282.0	10
444250	1	201876298.0	10
444251	1	201876299.0	45
444253	1	201876300.0	10
444263	1	201876308.0	8
444265	1	201876309.0	11
444266	1	201876310.0	13
444272	1	201876313.0	9
444286	1	201876320.0	7
444287	1	201876321.0	6
444289	1	201876323.0	26
444297	1	201876338.0	9
444313	1	201876348.0	4
444314	1	201876349.0	14
444330	1	201876353.0	8
444331	1	201876354.0	4
444333	1	201876355.0	13
444336	1	201876429.0	3
444353	1	201876437.0	9
444367	1	201876447.0	2
444369	1	201876449.0	1
444385	1	201876454.0	5
444398	1	201876457.0	6
444399	1	201876458.0	9
444400	1	201876459.0	4
444401	1	201876460.0	6
444403	1	201876461.0	5
444404	1	201876462.0	5
444406	1	201876464.0	5
444407	1	201876465.0	6
444408	1	201876466.0	7
444409	1	201876467.0	11
444410	1	201876468.0	11
444412	1	201876469.0	3
444413	1	201876470.0	7
444416	1	201876474.0	6
444417	1	201876501.0	14
444418	1	201876504.0	11
444419	1	201876505.0	13
444423	1	201876506.0	15
444426	1	201876601.0	8
444429	1	201876602.0	8
444430	1	201876603.0	7
444431	1	201876604.0	6
444433	1	201876605.0	7
444435	1	201876606.0	13
444436	1	201876607.0	11
444437	1	201876608.0	10
444439	1	201876609.0	7
444440	1	201876610.0	9
444442	1	201876612.0	10
444443	1	201876613.0	7
444444	1	201876614.0	9
444445	1	201876615.0	9
444447	1	201876616.0	8
444449	1	201876617.0	6
444453	1	201876619.0	12
444457	1	201876627.0	16
444462	1	201876628.0	6
444465	1	201876630.0	32
444466	1	201876632.0	11
444470	1	201876633.0	5
444471	1	201876634.0	10
444472	1	201876635.0	6
444473	1	201876636.0	4
444474	1	201876637.0	9
444476	1	201876639.0	12
444480	1	201876816.0	26
444481	1	201876817.0	7
444484	1	201876818.0	8
444485	1	201876819.0	6
444487	1	201876820.0	3
444488	1	201876821.0	10
444489	1	201876848.0	9
444490	1	201876849.0	7
444491	1	201876850.0	20
444492	1	201876851.0	45
444494	1	201876853.0	9
444495	1	201876858.0	12
444496	1	201876861.0	47
444497	1	201876864.0	9
444499	1	201876870.0	9
444503	1	201876875.0	54
444504	1	201876879.0	9
444505	1	201876882.0	8
444506	1	201876886.0	16
444511	1	201876887.0	1
444512	1	201876888.0	1
444513	1	201876903.0	2
444514	1	201876904.0	16
444517	1	201876905.0	51
444518	1	201876907.0	28
444519	1	201876908.0	23
444520	1	201876910.0	6
444523	1	201876911.0	3
444524	1	201876912.0	22
444525	1	201876913.0	74
444531	1	201876914.0	10
444533	1	201876916.0	54
444535	1	201876917.0	8
444536	1	201876918.0	16
444537	1	201876919.0	10
444539	1	201876920.0	153
444540	1	201876921.0	12
444541	1	201876927.0	18
444547	1	201876928.0	5
444548	1	201876929.0	3
444549	1	201876930.0	8
444550	1	201876931.0	3
444552	1	201876932.0	11
444562	1	201876935.0	6
444567	1	201876945.0	14
444571	1	201875943.0	3
444577	1	201875951.0	2
444579	1	201875952.0	1
444624	1	201876008.0	11
444627	1	201876010.0	12
444650	1	201876031.0	3
444651	1	201876032.0	2
444748	1	201876121.0	2
444749	1	201876127.0	3
444752	1	201876145.0	4
444755	1	201876152.0	10
444758	1	201876153.0	4
444759	1	201876154.0	7
444760	1	201876155.0	5
444761	1	201876156.0	6
444766	1	201876168.0	3
444836	1	201876281.0	7
444877	1	201876303.0	60
444913	1	201876326.0	9
444918	1	201876328.0	10
444928	1	201876335.0	10
445010	1	201876382.0	1
445012	1	201876384.0	2
445013	1	201876385.0	4
445014	1	201876386.0	2
445015	1	201876387.0	5
445017	1	201876388.0	4
445019	1	201876389.0	2
445020	1	201876390.0	3
445021	1	201876391.0	7
445023	1	201876392.0	1
445024	1	201876393.0	7
445030	1	201876395.0	3
445044	1	201876403.0	3
445045	1	201876404.0	5
445046	1	201876405.0	12
445061	1	201876410.0	58
445106	1	201876415.0	16
445107	1	201876416.0	7
445111	1	201876417.0	5
445145	1	201876463.0	3
445160	1	201876492.0	5
445161	1	201876493.0	18
445163	1	201876494.0	11
445165	1	201876495.0	10
445166	1	201876503.0	10
445171	1	201876508.0	7
445180	1	201876516.0	7
445181	1	201876517.0	8
445187	1	201876528.0	2
445194	1	201876530.0	10
445195	1	201876534.0	11
445196	1	201876535.0	18
445202	1	201876536.0	11
445203	1	201876537.0	4
445204	1	201876538.0	3
445205	1	201876539.0	9
445209	1	201876540.0	7
445211	1	201876541.0	8
445213	1	201876543.0	6
445214	1	201876544.0	49
445258	1	201876551.0	9
445259	1	201876554.0	25
445260	1	201876563.0	17
445264	1	201876564.0	6
445270	1	201876567.0	15
445278	1	201876573.0	8
445279	1	201876574.0	14
445284	1	201876576.0	6
445285	1	201876583.0	10
445286	1	201876584.0	7
445287	1	201876585.0	21
445291	1	201876588.0	15
445293	1	201876590.0	8
445295	1	201876592.0	9
445315	1	201876621.0	5
445316	1	201876622.0	3
445346	1	201876647.0	50
445347	1	201876650.0	4
445349	1	201876651.0	9
445350	1	201876652.0	9
445353	1	201876653.0	6
445355	1	201876655.0	7
445358	1	201876656.0	9
445359	1	201876684.0	5
445363	1	201876715.0	4
445364	1	201876716.0	10
445366	1	201876719.0	3
445367	1	201876726.0	6
445369	1	201876727.0	33
445375	1	201876737.0	7
445376	1	201876738.0	2
445377	1	201876739.0	2
445379	1	201876741.0	16
445380	1	201876742.0	6
445382	1	201876752.0	3
445383	1	201876763.0	4
445384	1	201876765.0	50
445392	1	201876768.0	3
445393	1	201876769.0	8
445394	1	201876771.0	9
445397	1	201876772.0	13
445398	1	201876773.0	4
445399	1	201876774.0	6
445400	1	201876775.0	5
445401	1	201876776.0	6
445403	1	201876777.0	3
445404	1	201876778.0	21
445408	1	201876779.0	38
445418	1	201876780.0	18
445423	1	201876781.0	3
445424	1	201876782.0	4
445425	1	201876783.0	3
445426	1	201876784.0	3
445427	1	201876785.0	5
445428	1	201876786.0	42
445432	1	201876787.0	9
445433	1	201876788.0	58
445438	1	201876789.0	2
445439	1	201876796.0	1
445440	1	201876797.0	3
445443	1	201876798.0	4
445447	1	201876799.0	2
445448	1	201876800.0	3
445449	1	201876801.0	3
445450	1	201876802.0	5
445453	1	201876803.0	3
445454	1	201876804.0	5
445455	1	201876805.0	3
445456	1	201876806.0	10
445458	1	201876807.0	1
445459	1	201876808.0	3
445460	1	201876809.0	13
445467	1	201876812.0	11
445468	1	201876813.0	7
445470	1	201876814.0	5
445480	1	201876825.0	8
445482	1	201876826.0	4
445483	1	201876827.0	3
445484	1	201876828.0	4
445485	1	201876829.0	4
445487	1	201876830.0	5
445534	1	201876423.0	11
445539	1	201876424.0	3
445543	1	201876426.0	4
445580	1	201876482.0	3
445581	1	201876483.0	10
445582	1	201876484.0	9
445583	1	201876490.0	6
445584	1	201876491.0	8
445587	1	201876496.0	7
445588	1	201876497.0	6
445590	1	201876499.0	14
445592	1	201876500.0	14
445606	1	201876522.0	3
445650	1	201876582.0	7
445655	1	201876589.0	5
445660	1	201876593.0	9
445667	1	201876599.0	3
445668	1	201876600.0	6
445691	1	201876631.0	5
445696	1	201876638.0	4
445710	1	201876646.0	25
445718	1	201876648.0	3
445719	1	201876649.0	2
445728	1	201876662.0	2
445729	1	201876663.0	2
445730	1	201876664.0	5
445735	1	201876670.0	5
445737	1	201876671.0	3
445740	1	201876682.0	3
445741	1	201876683.0	2
445744	1	201876685.0	4
445747	1	201876686.0	6
445748	1	201876687.0	4
445758	1	201876692.0	15
445760	1	201876694.0	25
445764	1	201876695.0	6
445765	1	201876703.0	5
445767	1	201876712.0	16
445818	1	201876001.0	3
445856	1	201876025.0	3
445857	1	201876026.0	4
445956	1	201876097.0	2
445985	1	201876122.0	2
445986	1	201876123.0	2
445987	1	201876124.0	4
446000	1	201876138.0	1
446003	1	201876147.0	3
446121	1	201876248.0	2
446340	1	201876322.0	57
446750	1	201876098.0	1
446782	1	201876160.0	1
446783	1	201876161.0	1
447271	1	201875986.0	1
447288	1	201875990.0	5
447298	1	201876004.0	1
447364	1	201876073.0	5
447376	1	201876081.0	1
447435	1	201876144.0	3
447436	1	201876146.0	1
447443	1	201876159.0	5
447451	1	201876163.0	10
447797	1	201876076.0	2
447822	1	201876119.0	1
447826	1	201876125.0	2
448042	1	201876414.0	2
448080	1	201876471.0	5
448081	1	201876472.0	5
448085	1	201876473.0	2
448092	1	201876485.0	4
448093	1	201876486.0	7
448094	1	201876487.0	6
448113	1	201876502.0	6
448127	1	201876507.0	8
448239	1	201876665.0	7
448246	1	201876693.0	10
448251	1	201876696.0	18
448254	1	201876701.0	5
448256	1	201876702.0	8
448269	1	201876711.0	4
448276	1	201876717.0	6
448277	1	201876718.0	9
448279	1	201876720.0	5
448280	1	201876721.0	3
448282	1	201876722.0	13
448284	1	201876723.0	7
448287	1	201876728.0	6
448289	1	201876730.0	4
448291	1	201876731.0	8
448297	1	201876732.0	8
448299	1	201876733.0	7
448301	1	201876734.0	4
448302	1	201876735.0	10
448304	1	201876736.0	21
448308	1	201876745.0	5
448366	1	201876815.0	5
448390	1	201876824.0	3
448400	1	201876832.0	4
448401	1	201876834.0	6
448404	1	201876836.0	32
448406	1	201876847.0	4
448416	1	201876857.0	21
448418	1	201876859.0	15
448419	1	201876860.0	18
448422	1	201876862.0	7
448423	1	201876863.0	11
448426	1	201876865.0	10
448427	1	201876866.0	5
448428	1	201876867.0	15
448429	1	201876868.0	15
448435	1	201876869.0	5
448440	1	201876871.0	5
448442	1	201876872.0	16
448444	1	201876873.0	12
448446	1	201876874.0	24
448448	1	201876876.0	6
448450	1	201876877.0	14
448451	1	201876878.0	4
448456	1	201876883.0	2
448457	1	201876884.0	9
448461	1	201876890.0	13
448471	1	201876893.0	3
448474	1	201876894.0	20
448475	1	201876895.0	7
448476	1	201876896.0	2
448477	1	201876897.0	21
448478	1	201876898.0	16
448481	1	201876899.0	5
448485	1	201876900.0	3
448486	1	201876901.0	4
448489	1	201876902.0	4
448494	1	201876906.0	3
448500	1	201876944.0	8
448967	1	201876533.0	14
449003	1	201876553.0	8
449026	1	201876557.0	16
449054	1	201876580.0	10
449059	1	201876581.0	6
449144	1	201876673.0	18
449176	1	201876697.0	7
449211	1	201876725.0	3
449254	1	201876740.0	1
449255	1	201876744.0	10
449257	1	201876746.0	9
449259	1	201876749.0	6
449260	1	201876750.0	9
449263	1	201876751.0	11
449276	1	201876767.0	2
449281	1	201876770.0	18
449331	1	201876822.0	2
449332	1	201876823.0	3
449342	1	201876831.0	8
449351	1	201876833.0	2
449354	1	201876835.0	5
449364	1	201876837.0	3
449365	1	201876838.0	4
449366	1	201876839.0	3
449367	1	201876840.0	2
449368	1	201876841.0	5
449370	1	201876842.0	15
449372	1	201876843.0	5
449374	1	201876844.0	7
449375	1	201876845.0	13
449380	1	201876846.0	4
449404	1	201876852.0	21
449410	1	201876854.0	6
449412	1	201876855.0	7
449415	1	201876856.0	5
449464	1	201876885.0	5
449521	1	201876922.0	19
449524	1	201876923.0	14
449525	1	201876924.0	3
449527	1	201876925.0	11
449532	1	201876926.0	4
449534	1	201876936.0	8
449535	1	201876939.0	4
449537	1	201876940.0	4
449540	1	201876941.0	3
449542	1	201876946.0	3
449543	1	201876947.0	22
449544	1	201876948.0	1
449545	1	201876949.0	4
449549	1	201876950.0	5
449554	1	201876951.0	1
449555	1	201876953.0	4
449556	1	201876954.0	175
449600	1	201876955.0	5
449603	1	201876956.0	3
449606	1	201876958.0	2
449817	1	201876475.0	6
449861	1	201876527.0	2
449893	1	201876550.0	3
449896	1	201876552.0	2
449958	1	201876645.0	6
449971	1	201876657.0	3
449974	1	201876660.0	6
449975	1	201876661.0	7
449989	1	201876672.0	9
450000	1	201876680.0	7
450011	1	201876699.0	3
450034	1	201876724.0	1
450050	1	201876747.0	2
450051	1	201876748.0	5
450132	1	201876880.0	163
450596	1	201876579.0	5
450695	1	201876714.0	5
450719	1	201876753.0	2
450720	1	201876754.0	14
450721	1	201876755.0	3
450722	1	201876756.0	1
450723	1	201876757.0	54
450724	1	201876758.0	2
450725	1	201876759.0	2
450726	1	201876760.0	2
450727	1	201876761.0	2
450728	1	201876762.0	2
450730	1	201876764.0	3
450732	1	201876766.0	2
450756	1	201876793.0	1
450758	1	201876811.0	2
450818	1	201876881.0	7
450835	1	201876915.0	1
450850	1	201876933.0	49
450853	1	201876934.0	2
450856	1	201876937.0	1
450857	1	201876938.0	2
450861	1	201876943.0	6
450906	1	201876476.0	2
450922	1	201876488.0	1
450962	1	201876523.0	3
450989	1	201876542.0	3
451053	1	201876743.0	3
451126	1	201876477.0	1
451180	1	201876531.0	1
451434	1	201876889.0	2
451439	1	201876891.0	2
451460	1	201876942.0	11
451479	1	201876952.0	2
452224	1	201876957.0	2
452442	1	201876909.0	1
452937	1	201957297.0	5
452938	1	201957298.0	22
452942	1	201957333.0	8
452943	1	201957334.0	19
452944	1	201957335.0	7
452946	1	201957336.0	14
452948	1	201957337.0	20
452952	1	201957342.0	3
452953	1	201957343.0	6
452954	1	201957344.0	2
452955	1	201957345.0	3
452957	1	201957359.0	3
452959	1	201957368.0	22
452964	1	201957369.0	2
452965	1	201957370.0	17
452974	1	201957371.0	7
452975	1	201957374.0	8
452977	1	201957375.0	7
452983	1	201957376.0	14
452992	1	201957275.0	1
452993	1	201957287.0	13
452998	1	201957288.0	2
452999	1	201957289.0	1
453000	1	201957291.0	6
453001	1	201957292.0	3
453002	1	201957293.0	4
453003	1	201957294.0	4
453004	1	201957314.0	6
453007	1	201957315.0	14
453013	1	201957323.0	24
453020	1	201957325.0	16
453021	1	201957326.0	9
453023	1	201957328.0	11
453024	1	201957329.0	10
453025	1	201957330.0	23
453026	1	201957332.0	14
453031	1	201957346.0	21
453034	1	201957358.0	2
453035	1	201957364.0	7
453036	1	201957365.0	9
453037	1	201957367.0	14
453056	1	201957295.0	5
453057	1	201957296.0	3
453058	1	201957304.0	14
453064	1	201957308.0	18
453072	1	201957324.0	7
453086	1	201957331.0	5
453103	1	201957347.0	13
453107	1	201957348.0	10
453108	1	201957349.0	19
453116	1	201957350.0	24
453117	1	201957351.0	6
453122	1	201957354.0	12
453124	1	201957361.0	6
453129	1	201957363.0	1
453132	1	201957366.0	17
453150	1	201957305.0	12
453152	1	201957313.0	3
453161	1	201957319.0	15
453167	1	201957320.0	10
453176	1	201957338.0	13
453209	1	201957290.0	12
453215	1	201957303.0	3
453228	1	201957317.0	1
453229	1	201957318.0	3
453236	1	201957321.0	2
453251	1	201957309.0	4
453252	1	201957310.0	1
453253	1	201957311.0	1
453254	1	201957312.0	2
453266	1	201957327.0	7
453278	1	201957353.0	11
453288	1	201957279.0	1
453343	1	201957322.0	26
453389	1	201957284.0	3
453396	1	201957300.0	1
453401	1	201957307.0	2
453430	1	201957352.0	5
453452	1	201957306.0	5
453483	1	201957341.0	1
453640	1	201957357.0	1
453643	1	201957360.0	1
453645	1	201957362.0	1
453647	1	201957532.0	2
453649	1	201957533.0	2
453651	1	201957536.0	3
453654	1	201957538.0	2
453656	1	201957541.0	2
453658	1	201957542.0	2
453660	1	201957549.0	1
453661	1	201957551.0	2
453663	1	201957554.0	4
453667	1	201957559.0	3
453670	1	201957560.0	1
453671	1	201957561.0	1
453672	1	201957563.0	6
453678	1	201957564.0	1
453679	1	201957565.0	2
453681	1	201957566.0	1
453682	1	201957567.0	1
453683	1	201957568.0	8
453691	1	201963612.0	2
453693	1	201963613.0	13
453694	1	201963614.0	9
453696	1	201963620.0	23
453698	1	201963621.0	19
453700	1	201963625.0	15
453701	1	201963648.0	8
453702	1	201963650.0	7
453704	1	201963651.0	17
453709	1	201963652.0	13
453712	1	201963653.0	8
453715	1	201963654.0	10
453717	1	201963655.0	26
453719	1	201963656.0	16
453721	1	201963657.0	11
453724	1	201963658.0	16
453725	1	201963665.0	9
453726	1	201963666.0	31
453727	1	201963667.0	74
453728	1	201963692.0	14
453729	1	201963704.0	3
453730	1	201963705.0	16
453734	1	201963706.0	15
453737	1	201963707.0	10
453740	1	201963721.0	10
453741	1	201963722.0	14
453744	1	201963737.0	28
453753	1	201963738.0	11
453756	1	201963739.0	12
453766	1	201963619.0	25
453775	1	201963626.0	7
453776	1	201963627.0	16
453781	1	201963628.0	23
453784	1	201963640.0	2
453785	1	201963642.0	13
453791	1	201963671.0	15
453792	1	201963672.0	9
453793	1	201963673.0	5
453794	1	201963674.0	13
453795	1	201963675.0	3
453796	1	201963676.0	1
453797	1	201963677.0	2
453798	1	201963678.0	4
453799	1	201963679.0	1
453800	1	201963680.0	2
453801	1	201963681.0	1
453802	1	201963682.0	1
453803	1	201963683.0	3
453806	1	201963684.0	3
453808	1	201963686.0	4
453809	1	201963687.0	5
453810	1	201963697.0	2
453811	1	201963698.0	12
453812	1	201963699.0	12
453813	1	201963700.0	20
453814	1	201963701.0	13
453816	1	201963702.0	36
453817	1	201963703.0	8
453818	1	201963710.0	12
453820	1	201963711.0	9
453822	1	201963713.0	1
453823	1	201963714.0	24
453827	1	201963715.0	10
453828	1	201963716.0	1
453829	1	201963717.0	25
453836	1	201963718.0	7
453840	1	201963719.0	4
453844	1	201963723.0	6
453847	1	201963724.0	10
453849	1	201963725.0	10
453850	1	201963726.0	6
453852	1	201963727.0	7
453853	1	201963728.0	27
453854	1	201963729.0	8
453857	1	201963730.0	8
453859	1	201963731.0	18
453872	1	201963732.0	16
453873	1	201963733.0	8
453874	1	201963734.0	3
453877	1	201963616.0	8
453880	1	201963639.0	10
453881	1	201963641.0	8
453882	1	201963643.0	7
453884	1	201963644.0	12
453888	1	201963645.0	35
453892	1	201963660.0	34
453895	1	201963661.0	29
453896	1	201963662.0	25
453903	1	201963663.0	9
453904	1	201963664.0	11
453907	1	201963669.0	10
453908	1	201963670.0	10
453914	1	201963691.0	25
453943	1	201963735.0	8
453959	1	201963617.0	9
453962	1	201963618.0	2
453976	1	201963622.0	9
453981	1	201963623.0	23
453993	1	201963630.0	11
454032	1	201963689.0	9
454034	1	201963690.0	26
454064	1	201963720.0	4
454079	1	201963624.0	15
454095	1	201963647.0	19
454119	1	201963659.0	9
454174	1	201963695.0	20
454211	1	201963708.0	22
454226	1	201963631.0	16
454229	1	201963632.0	15
454230	1	201963633.0	18
454232	1	201963637.0	8
454324	1	201963709.0	4
454344	1	201963736.0	4
454356	1	201963615.0	4
454367	1	201963638.0	5
454388	1	201963646.0	7
454396	1	201963649.0	6
454410	1	201963688.0	2
454519	1	201963629.0	16
454534	1	201963634.0	7
454537	1	201963635.0	7
454539	1	201963636.0	8
454574	1	201963693.0	6
454578	1	201963694.0	20
454581	1	201963696.0	8
454668	1	201963712.0	5
454859	1	201963668.0	15
455232	1	201965433.0	2
455233	1	201965483.0	1
455234	1	201965484.0	3
455236	1	201965485.0	1
455237	1	201965486.0	3
455238	1	201965487.0	2
455239	1	201965488.0	1
455240	1	201965489.0	4
455242	1	201965490.0	8
455250	1	201965434.0	2
455252	1	201965437.0	5
455254	1	201965505.0	4
455255	1	201965523.0	11
455261	1	201965451.0	1
455264	1	201965498.0	7
455271	1	201965474.0	1
455272	1	201965466.0	8
455276	1	201965467.0	13
455287	1	201965513.0	3
455288	1	201965514.0	2
455289	1	201965509.0	2
455291	1	201965443.0	1
455292	1	201965534.0	1
455293	1	201965526.0	2
455294	1	201965461.0	1
455297	1	201965519.0	2
455300	1	201965446.0	3
455302	1	201965481.0	6
455304	1	201965497.0	1
455305	1	201965529.0	1
455306	1	201965458.0	2
455307	1	201965465.0	2
455313	1	201965468.0	1
455314	1	201965469.0	3
455317	1	201965470.0	1
455318	1	201965471.0	4
455320	1	201965472.0	2
455322	1	201965508.0	1
455323	1	201965520.0	7
455331	1	201965447.0	1
455332	1	201965448.0	2
455334	1	201965511.0	2
455336	1	201965512.0	1
455339	1	201965499.0	1
455340	1	201965453.0	5
455344	1	201965478.0	5
455349	1	201965525.0	2
455354	1	201965516.0	2
455355	1	201965438.0	5
455356	1	201965464.0	3
455360	1	201965510.0	1
455361	1	201965531.0	6
455368	1	201965522.0	3
455374	1	201965439.0	11
455387	1	201965503.0	4
455391	1	201965538.0	1
455392	1	201965539.0	1
455393	1	201965540.0	3
455400	1	201965521.0	1
455405	1	201965524.0	4
455410	1	201965444.0	1
455422	1	201965445.0	1
455423	1	201969537.0	3
455424	1	201969538.0	3
455425	1	201969626.0	8
455426	1	201969650.0	5
455429	1	201969658.0	13
455430	1	201969697.0	6
455433	1	201969698.0	4
455434	1	201969751.0	7
455435	1	201969783.0	9
455437	1	201969784.0	7
455438	1	201969809.0	5
455439	1	201969840.0	4
455440	1	201969841.0	2
455441	1	201969844.0	3
455442	1	201969847.0	5
455445	1	201969850.0	8
455446	1	201969858.0	8
455449	1	201969862.0	1
455450	1	201969865.0	2
455452	1	201969881.0	17
455453	1	201969884.0	20
455462	1	201969913.0	3
455463	1	201969915.0	4
455464	1	201969920.0	11
455466	1	201969923.0	5
455467	1	201969490.0	1
455468	1	201969516.0	1
455470	1	201969605.0	3
455471	1	201969606.0	6
455475	1	201969607.0	8
455477	1	201969666.0	2
455478	1	201969764.0	3
455479	1	201969804.0	4
455480	1	201969890.0	6
455481	1	201969891.0	6
455483	1	201969949.0	4
455484	1	201969957.0	5
455486	1	201969958.0	6
455487	1	201969959.0	18
455489	1	201969995.0	2
455490	1	201970029.0	8
455491	1	201970030.0	9
455492	1	201970055.0	3
455493	1	201970068.0	14
455495	1	201970069.0	8
455496	1	201970085.0	13
455499	1	201970200.0	7
455500	1	201970230.0	3
455501	1	201970231.0	2
455502	1	201970244.0	5
455503	1	201970259.0	5
455504	1	201970281.0	10
455505	1	201970315.0	9
455506	1	201970316.0	9
455507	1	201970320.0	8
455508	1	201970340.0	9
455509	1	201969476.0	3
455510	1	201969846.0	8
455511	1	201969941.0	8
455512	1	201969942.0	31
455513	1	201969963.0	63
455514	1	201970046.0	3
455515	1	201970089.0	13
455517	1	201970090.0	6
455518	1	201970131.0	5
455520	1	201970132.0	4
455522	1	201970134.0	5
455523	1	201970135.0	3
455524	1	201970212.0	5
455525	1	201970232.0	3
455526	1	201970288.0	4
455527	1	201970289.0	9
455529	1	201970290.0	8
455530	1	201970291.0	1
455531	1	201970303.0	3
455532	1	201970306.0	10
455534	1	201970310.0	7
455536	1	201970317.0	7
455537	1	201970330.0	133
455541	1	201970342.0	39
455550	1	201969570.0	5
455551	1	201969571.0	4
455552	1	201969643.0	5
455553	1	201969748.0	1
455554	1	201969582.0	3
455556	1	201969584.0	2
455557	1	201969614.0	6
455558	1	201969615.0	4
455560	1	201969647.0	2
455561	1	201969648.0	2
455563	1	201969752.0	2
455565	1	201969753.0	2
455566	1	201969786.0	2
455567	1	201969787.0	3
455570	1	201969810.0	3
455572	1	201969811.0	7
455573	1	201969835.0	2
455574	1	201969836.0	7
455575	1	201969837.0	7
455576	1	201969838.0	9
455578	1	201969839.0	5
455582	1	201969481.0	3
455585	1	201969485.0	3
455587	1	201969506.0	3
455588	1	201969508.0	1
455589	1	201969509.0	1
455590	1	201969517.0	3
455591	1	201969540.0	2
455592	1	201969561.0	1
455593	1	201969562.0	3
455595	1	201969569.0	7
455596	1	201969590.0	10
455597	1	201969595.0	2
455598	1	201969906.0	8
455599	1	201969907.0	2
455600	1	201969908.0	3
455601	1	201970017.0	11
455603	1	201970028.0	4
455606	1	201970081.0	10
455609	1	201970082.0	10
455611	1	201970159.0	5
455612	1	201970180.0	4
455613	1	201970185.0	7
455614	1	201970274.0	7
455615	1	201970275.0	8
455617	1	201969539.0	3
455618	1	201969559.0	5
455619	1	201969568.0	1
455622	1	201969627.0	20
455623	1	201969628.0	5
455625	1	201969667.0	4
455626	1	201969724.0	15
455627	1	201969725.0	7
455629	1	201969926.0	5
455631	1	201969929.0	18
455633	1	201969529.0	2
455635	1	201969572.0	5
455636	1	201969621.0	1
455637	1	201969660.0	6
455638	1	201969686.0	10
455639	1	201969755.0	2
455640	1	201969767.0	3
455641	1	201969824.0	3
455642	1	201969830.0	7
455643	1	201969871.0	5
455647	1	201969874.0	2
455649	1	201969877.0	2
455650	1	201969893.0	3
455651	1	201969903.0	8
455661	1	201969924.0	3
455678	1	201969548.0	2
455679	1	201969549.0	2
455681	1	201969551.0	1
455682	1	201969552.0	1
455683	1	201969553.0	6
455687	1	201969554.0	1
455688	1	201969555.0	1
455689	1	201969556.0	1
455690	1	201969557.0	1
455691	1	201969558.0	4
455693	1	201969560.0	9
455696	1	201969616.0	1
455697	1	201969674.0	3
455699	1	201969472.0	1
455700	1	201969505.0	3
455702	1	201969577.0	3
455703	1	201969578.0	1
455704	1	201969579.0	1
455705	1	201969580.0	3
455708	1	201969668.0	5
455709	1	201969709.0	1
455710	1	201969729.0	25
455723	1	201969780.0	3
455726	1	201969813.0	1
455732	1	201969878.0	11
455742	1	201969657.0	3
455746	1	201969675.0	9
455751	1	201969676.0	9
455752	1	201969732.0	3
455754	1	201969733.0	3
455756	1	201969734.0	4
455757	1	201969735.0	2
455758	1	201969736.0	1
455759	1	201969737.0	3
455762	1	201969894.0	5
455764	1	201969919.0	2
455766	1	201969968.0	5
455767	1	201969969.0	16
455768	1	201969996.0	2
455769	1	201969997.0	2
455770	1	201969998.0	3
455771	1	201969999.0	2
455772	1	201970003.0	9
455775	1	201970066.0	4
455776	1	201970067.0	4
455777	1	201970087.0	2
455778	1	201970092.0	2
455779	1	201970110.0	9
455780	1	201970125.0	11
455781	1	201970198.0	10
455782	1	201970220.0	3
455783	1	201970221.0	8
455784	1	201970222.0	7
455785	1	201970227.0	19
455786	1	201970228.0	4
455788	1	201970233.0	4
455789	1	201970252.0	3
455790	1	201970282.0	4
455791	1	201970311.0	16
455793	1	201970318.0	2
455801	1	201970333.0	13
455805	1	201970334.0	8
455807	1	201969629.0	11
455811	1	201969630.0	4
455812	1	201969631.0	3
455814	1	201969720.0	1
455815	1	201969721.0	7
455816	1	201969722.0	6
455820	1	201969723.0	8
455825	1	201969953.0	6
455826	1	201969983.0	2
455827	1	201970019.0	7
455828	1	201970021.0	4
455834	1	201970106.0	4
455835	1	201970107.0	5
455837	1	201970120.0	3
455838	1	201970121.0	4
455840	1	201970122.0	5
455841	1	201970123.0	7
455844	1	201970124.0	2
455845	1	201970295.0	18
455846	1	201970296.0	3
455850	1	201970324.0	3
455854	1	201969507.0	2
455856	1	201969510.0	1
455857	1	201969511.0	3
455858	1	201969512.0	6
455859	1	201969513.0	4
455861	1	201969521.0	7
455863	1	201969525.0	2
455864	1	201969766.0	2
455866	1	201969869.0	4
455867	1	201969886.0	18
455877	1	201969887.0	13
455885	1	201969927.0	7
455886	1	201969964.0	10
455888	1	201969965.0	3
455889	1	201969966.0	4
455891	1	201970096.0	6
455894	1	201970104.0	14
455898	1	201970112.0	2
455899	1	201970113.0	1
455900	1	201970147.0	5
455902	1	201970226.0	18
455903	1	201970249.0	2
455904	1	201970272.0	6
455905	1	201970286.0	4
455906	1	201970287.0	7
455909	1	201970343.0	34
455918	1	201970344.0	26
455927	1	201969518.0	9
455929	1	201969596.0	7
455930	1	201969610.0	6
455931	1	201969611.0	3
455934	1	201969654.0	8
455936	1	201969695.0	1
455937	1	201969728.0	1
455938	1	201969778.0	5
455939	1	201969806.0	3
455943	1	201969872.0	1
455945	1	201969916.0	2
455946	1	201969922.0	3
455948	1	201969973.0	7
455950	1	201969974.0	6
455952	1	201969975.0	2
455953	1	201969976.0	8
455954	1	201969984.0	4
455955	1	201969985.0	10
455956	1	201969986.0	6
455958	1	201970000.0	2
455959	1	201970054.0	12
455960	1	201970072.0	3
455966	1	201970088.0	2
455970	1	201970109.0	4
455971	1	201970144.0	3
455972	1	201970145.0	1
455973	1	201970149.0	3
455974	1	201970194.0	3
455975	1	201970195.0	13
455980	1	201970196.0	4
455981	1	201970197.0	22
455993	1	201970199.0	13
455996	1	201970201.0	10
456000	1	201970202.0	8
456001	1	201970203.0	13
456004	1	201970204.0	2
456005	1	201970205.0	17
456009	1	201970206.0	9
456012	1	201970207.0	6
456016	1	201970208.0	14
456019	1	201970209.0	6
456020	1	201970210.0	12
456024	1	201970211.0	5
456029	1	201970213.0	2
456030	1	201970214.0	1
456031	1	201970215.0	12
456035	1	201970216.0	4
456036	1	201970217.0	11
456038	1	201970218.0	7
456039	1	201970219.0	2
456044	1	201970223.0	3
456058	1	201969745.0	2
456060	1	201969776.0	2
456061	1	201969777.0	9
456065	1	201969779.0	5
456069	1	201969867.0	1
456070	1	201969868.0	3
456076	1	201969870.0	5
456080	1	201969935.0	3
456081	1	201970045.0	7
456083	1	201970158.0	4
456085	1	201970183.0	2
456090	1	201970262.0	7
456091	1	201970279.0	6
456094	1	201970285.0	5
456096	1	201970298.0	48
456138	1	201970308.0	14
456145	1	201970312.0	11
456148	1	201970313.0	47
456150	1	201970319.0	5
456161	1	201969597.0	3
456165	1	201969726.0	2
456166	1	201969727.0	1
456167	1	201969731.0	9
456171	1	201969785.0	6
456174	1	201969788.0	3
456176	1	201969789.0	1
456177	1	201969790.0	6
456182	1	201969791.0	10
456184	1	201969792.0	2
456186	1	201969793.0	1
456187	1	201969794.0	2
456188	1	201969795.0	7
456189	1	201969796.0	3
456190	1	201969797.0	2
456191	1	201969798.0	2
456193	1	201969799.0	5
456194	1	201969800.0	2
456195	1	201969801.0	4
456196	1	201969802.0	1
456197	1	201969803.0	1
456198	1	201969854.0	2
456199	1	201969930.0	4
456209	1	201970239.0	4
456212	1	201970251.0	2
456214	1	201970307.0	3
456231	1	201969477.0	2
456235	1	201969583.0	7
456237	1	201969636.0	6
456238	1	201969637.0	7
456240	1	201969638.0	2
456241	1	201969639.0	7
456244	1	201969640.0	4
456245	1	201969641.0	2
456246	1	201969642.0	3
456252	1	201969644.0	1
456259	1	201969925.0	3
456260	1	201969960.0	8
456266	1	201970031.0	3
456267	1	201970032.0	4
456268	1	201970033.0	2
456269	1	201970034.0	6
456272	1	201970035.0	13
456276	1	201970036.0	5
456279	1	201970154.0	2
456280	1	201970155.0	3
456283	1	201970280.0	5
456288	1	201970321.0	46
456293	1	201970331.0	5
456302	1	201969497.0	3
456305	1	201969498.0	1
456309	1	201969522.0	1
456310	1	201969523.0	1
456312	1	201969528.0	3
456314	1	201969588.0	4
456326	1	201969823.0	1
456328	1	201969845.0	4
456329	1	201969912.0	4
456331	1	201969914.0	5
456335	1	201969499.0	2
456336	1	201969587.0	7
456338	1	201969589.0	1
456339	1	201969669.0	3
456343	1	201969714.0	4
456347	1	201969717.0	2
456353	1	201969757.0	4
456359	1	201969853.0	3
456360	1	201969882.0	1
456361	1	201969883.0	2
456366	1	201969888.0	6
456367	1	201969889.0	3
456371	1	201969898.0	2
456374	1	201969921.0	7
456375	1	201969947.0	5
456376	1	201969952.0	9
456378	1	201969954.0	8
456382	1	201970091.0	4
456383	1	201970242.0	8
456384	1	201970243.0	9
456385	1	201970271.0	2
456392	1	201969480.0	1
456398	1	201970020.0	4
456400	1	201970038.0	4
456402	1	201970187.0	5
456403	1	201970240.0	2
456404	1	201970300.0	1
456412	1	201969479.0	2
456413	1	201969492.0	2
456415	1	201969536.0	1
456422	1	201969574.0	1
456423	1	201969602.0	5
456427	1	201969603.0	2
456429	1	201969604.0	4
456438	1	201969765.0	4
456456	1	201969918.0	10
456468	1	201969581.0	2
456469	1	201969622.0	1
456471	1	201970014.0	4
456473	1	201970101.0	6
456476	1	201970177.0	11
456479	1	201970229.0	2
456488	1	201969564.0	1
456490	1	201969608.0	6
456495	1	201969656.0	8
456497	1	201969663.0	11
456509	1	201969677.0	3
456513	1	201969759.0	3
456517	1	201969812.0	2
456522	1	201969917.0	17
456537	1	201969680.0	2
456540	1	201969775.0	6
456541	1	201969896.0	1
456542	1	201969897.0	3
456545	1	201969928.0	4
456549	1	201969970.0	5
456550	1	201970005.0	3
456558	1	201970037.0	6
456561	1	201970039.0	11
456565	1	201970060.0	5
456568	1	201970103.0	3
456577	1	201970224.0	2
456578	1	201970225.0	4
456584	1	201970339.0	23
456597	1	201969655.0	5
456614	1	201969932.0	3
456615	1	201969950.0	13
456616	1	201970008.0	2
456620	1	201970075.0	7
456621	1	201970077.0	1
456622	1	201970078.0	2
456623	1	201970079.0	3
456625	1	201970080.0	2
456637	1	201970129.0	10
456652	1	201970248.0	4
456655	1	201970268.0	1
456659	1	201969598.0	4
456660	1	201969600.0	1
456661	1	201969671.0	2
456665	1	201969820.0	7
456666	1	201969861.0	3
456669	1	201969904.0	1
456671	1	201969981.0	3
456672	1	201970016.0	4
456674	1	201970052.0	3
456676	1	201970083.0	4
456677	1	201970086.0	6
456678	1	201970130.0	3
456679	1	201970152.0	9
456684	1	201970161.0	2
456685	1	201970169.0	5
456695	1	201970283.0	5
456698	1	201970284.0	11
456704	1	201970314.0	5
456718	1	201969494.0	7
456724	1	201969496.0	8
456727	1	201969956.0	4
456728	1	201970041.0	2
456729	1	201970065.0	6
456733	1	201970138.0	5
456736	1	201969575.0	3
456738	1	201969576.0	1
456739	1	201969683.0	2
456740	1	201969684.0	2
456742	1	201969685.0	2
456748	1	201969712.0	8
456759	1	201969822.0	1
456765	1	201969866.0	7
456772	1	201969876.0	4
456788	1	201969527.0	1
456793	1	201969768.0	1
456794	1	201969770.0	3
456795	1	201969771.0	2
456798	1	201969805.0	4
456802	1	201969864.0	1
456819	1	201970270.0	3
456826	1	201969478.0	1
456831	1	201969672.0	5
456837	1	201969760.0	2
456839	1	201969851.0	1
456843	1	201969938.0	8
456844	1	201969962.0	6
456846	1	201969972.0	3
456848	1	201970049.0	7
456849	1	201970050.0	3
456850	1	201970064.0	2
456858	1	201970153.0	5
456863	1	201970184.0	1
456866	1	201970188.0	5
456867	1	201970189.0	9
456868	1	201970190.0	5
456872	1	201970266.0	1
456885	1	201969475.0	1
456891	1	201969719.0	3
456893	1	201969756.0	4
456896	1	201969905.0	1
456901	1	201969967.0	8
456906	1	201970018.0	3
456911	1	201970051.0	4
456913	1	201970053.0	3
456914	1	201970061.0	5
456915	1	201970062.0	5
456916	1	201970063.0	6
456917	1	201970140.0	3
456919	1	201970167.0	7
456921	1	201970171.0	3
456923	1	201970250.0	2
456924	1	201970255.0	1
456925	1	201970264.0	5
456927	1	201970265.0	2
456931	1	201970273.0	4
456935	1	201970305.0	14
456944	1	201969687.0	3
456945	1	201969688.0	2
456952	1	201969892.0	3
456960	1	201969586.0	3
456964	1	201969634.0	15
456965	1	201969689.0	2
456970	1	201969900.0	1
456974	1	201969989.0	5
456978	1	201970118.0	3
456983	1	201970151.0	8
456986	1	201970156.0	3
456987	1	201970157.0	3
456988	1	201970162.0	2
456989	1	201970176.0	5
456993	1	201970237.0	2
456994	1	201970238.0	2
456995	1	201970245.0	8
457001	1	201969530.0	2
457003	1	201969566.0	2
457004	1	201969567.0	1
457006	1	201969635.0	13
457007	1	201969673.0	3
457008	1	201969706.0	2
457018	1	201969987.0	4
457019	1	201970007.0	2
457022	1	201970024.0	3
457023	1	201970025.0	5
457025	1	201970026.0	4
457028	1	201970111.0	16
457030	1	201970136.0	2
457031	1	201970142.0	7
457032	1	201970143.0	9
457037	1	201970146.0	1
457054	1	201969545.0	4
457057	1	201969546.0	1
457065	1	201969573.0	2
457067	1	201969649.0	2
457070	1	201969651.0	1
457071	1	201969652.0	1
457072	1	201969682.0	1
457082	1	201969535.0	1
457083	1	201969563.0	3
457084	1	201969632.0	5
457085	1	201969690.0	1
457098	1	201969749.0	3
457099	1	201969782.0	4
457101	1	201969857.0	1
457109	1	201970001.0	3
457110	1	201970002.0	4
457112	1	201970013.0	2
457115	1	201970027.0	8
457119	1	201970133.0	4
457124	1	201970137.0	2
457134	1	201970193.0	6
457138	1	201969503.0	1
457146	1	201969716.0	1
457149	1	201969842.0	1
457155	1	201969939.0	6
457164	1	201969955.0	7
457173	1	201970100.0	7
457176	1	201970105.0	2
457180	1	201970166.0	2
457186	1	201970186.0	3
457193	1	201970191.0	3
457194	1	201970192.0	3
457212	1	201969482.0	1
457214	1	201969541.0	5
457227	1	201969909.0	1
457228	1	201969910.0	1
457229	1	201969911.0	1
457231	1	201969944.0	10
457232	1	201969945.0	3
457233	1	201969946.0	4
457235	1	201969948.0	15
457237	1	201970042.0	3
457238	1	201970043.0	2
457239	1	201970044.0	2
457246	1	201970059.0	3
457248	1	201970084.0	7
457258	1	201969489.0	4
457285	1	201969758.0	2
457305	1	201969951.0	11
457314	1	201970040.0	1
457316	1	201970056.0	2
457317	1	201970057.0	2
457327	1	201970304.0	4
457329	1	201969495.0	4
457336	1	201969609.0	4
457365	1	201969971.0	3
457368	1	201969988.0	4
457370	1	201970047.0	2
457374	1	201970073.0	6
457375	1	201970074.0	4
457378	1	201970076.0	3
457383	1	201970276.0	5
457406	1	201969744.0	2
457409	1	201969818.0	4
457420	1	201970004.0	1
457421	1	201970009.0	3
457463	1	201969624.0	6
457465	1	201969705.0	3
457466	1	201969713.0	8
457474	1	201969772.0	1
457475	1	201969773.0	1
457476	1	201969774.0	5
457493	1	201969943.0	4
457497	1	201969990.0	3
457498	1	201969991.0	4
457499	1	201970022.0	2
457501	1	201970023.0	3
457530	1	201970093.0	1
457531	1	201970293.0	6
457553	1	201969623.0	1
457557	1	201969625.0	2
457583	1	201969633.0	4
457616	1	201969819.0	3
457619	1	201969832.0	1
457620	1	201969856.0	2
457647	1	201970094.0	7
457653	1	201970261.0	4
457658	1	201969664.0	4
457659	1	201969665.0	1
457673	1	201969543.0	3
457676	1	201969544.0	2
457706	1	201969814.0	3
457709	1	201969815.0	3
457711	1	201969833.0	7
457713	1	201969863.0	3
457726	1	201969977.0	3
457735	1	201970309.0	3
457738	1	201970335.0	1
457739	1	201970341.0	7
457762	1	201969816.0	1
457763	1	201969817.0	1
457765	1	201969826.0	2
457816	1	201969961.0	6
457855	1	201969978.0	1
457856	1	201969979.0	1
457857	1	201969980.0	1
457860	1	201969982.0	2
457880	1	201969992.0	3
457882	1	201969993.0	1
457883	1	201969994.0	8
457924	1	201969601.0	1
457931	1	201969701.0	1
457932	1	201969702.0	1
457933	1	201969703.0	1
457934	1	201969704.0	2
457945	1	201969825.0	1
457948	1	201969848.0	1
457949	1	201969849.0	3
458007	1	201969828.0	1
458008	1	201969829.0	1
458009	1	201969873.0	3
458013	1	201969879.0	2
458017	1	201970236.0	5
458018	1	201970253.0	2
458019	1	201970254.0	6
458023	1	201970301.0	7
458049	1	201969693.0	1
458059	1	201969931.0	1
458061	1	201969933.0	3
458065	1	201970102.0	5
458073	1	201970302.0	2
458092	1	201969699.0	1
458094	1	201969711.0	1
458114	1	201970246.0	3
458117	1	201970247.0	6
458129	1	201970338.0	7
458139	1	201969613.0	2
458147	1	201969653.0	1
458159	1	201970141.0	3
458194	1	201969612.0	2
458201	1	201969718.0	1
458213	1	201970148.0	1
458226	1	201969659.0	1
458231	1	201969761.0	2
458233	1	201969762.0	6
458239	1	201969763.0	1
458240	1	201969834.0	3
458249	1	201969934.0	1
458251	1	201969936.0	2
458252	1	201970011.0	2
458253	1	201970012.0	1
458257	1	201970058.0	4
458262	1	201970168.0	3
458264	1	201970277.0	2
458276	1	201970332.0	4
458283	1	201970015.0	3
458294	1	201970174.0	2
458299	1	201970260.0	1
458302	1	201970263.0	7
458340	1	201970299.0	8
458355	1	201970150.0	2
458367	1	201970256.0	4
458387	1	201969821.0	5
458413	1	201970165.0	4
458420	1	201970175.0	4
458422	1	201970234.0	8
458423	1	201970235.0	5
458469	1	201970160.0	1
458494	1	201970181.0	2
458514	1	201969937.0	5
458539	1	201970170.0	1
458541	1	201970172.0	3
458543	1	201970173.0	8
458663	1	201970116.0	3
458680	1	201970097.0	4
458682	1	201970108.0	2
458684	1	201970119.0	3
458700	1	201970278.0	9
458712	1	201970327.0	3
458724	1	201970095.0	5
458727	1	201970163.0	1
458728	1	201970164.0	2
458924	1	201970117.0	2
458927	1	201970128.0	2
459015	1	201970329.0	1
459037	1	201970114.0	2
459073	1	201970139.0	1
459101	1	201970098.0	1
459120	1	201970048.0	2
459126	1	201970071.0	1
459132	1	201970127.0	1
459153	1	201970336.0	3
459190	1	201970178.0	2
459262	1	201970115.0	1
459272	1	201970126.0	1
459289	1	201970322.0	1
459295	1	201970099.0	2
459306	1	201978810.0	1
459307	1	201978812.0	1
459308	1	201978813.0	1
459309	1	201978824.0	1
459310	1	201978868.0	1
459311	1	201978893.0	5
459316	1	201978914.0	1
459317	1	201978944.0	3
459320	1	201978960.0	12
459323	1	201978962.0	7
459329	1	201978686.0	4
459333	1	201978704.0	1
459334	1	201978783.0	8
459342	1	201978828.0	1
459343	1	201978829.0	1
459344	1	201978830.0	1
459345	1	201978841.0	7
459346	1	201978886.0	1
459347	1	201978888.0	2
459348	1	201978915.0	1
459349	1	201978950.0	4
459353	1	201978952.0	1
459356	1	201978980.0	1
459357	1	201978707.0	4
459361	1	201978708.0	1
459362	1	201978834.0	1
459363	1	201978835.0	1
459364	1	201978836.0	1
459365	1	201978837.0	1
459366	1	201978838.0	1
459367	1	201978840.0	3
459376	1	201978844.0	2
459378	1	201978845.0	1
459379	1	201978846.0	2
459381	1	201978770.0	1
459390	1	201978963.0	2
459392	1	201978964.0	3
459395	1	201978966.0	2
459397	1	201978847.0	4
459401	1	201978848.0	5
459406	1	201978851.0	7
459413	1	201978852.0	19
459432	1	201978853.0	1
459434	1	201997325.0	4
459438	1	201997326.0	5
459443	1	201997345.0	8
459451	1	201997351.0	1
459452	1	201997354.0	1
459453	1	201997392.0	4
459457	1	201997393.0	3
459460	1	201997395.0	2
459462	1	201997412.0	1
459463	1	201997418.0	1
459464	1	201997425.0	14
459478	1	201997426.0	11
459489	1	201997433.0	1
459490	1	201997485.0	1
459491	1	201997489.0	2
459493	1	201997493.0	1
459494	1	201997501.0	1
459495	1	201997502.0	6
459501	1	201997518.0	9
459510	1	201997543.0	4
459514	1	201997544.0	4
459518	1	201997545.0	1
459519	1	201997546.0	4
459523	1	202000227.0	1
459524	1	202000228.0	1
459525	1	202000229.0	6
459531	1	202000230.0	2
459533	1	202000231.0	1
459534	1	202000232.0	1
459535	1	202000233.0	1
459536	1	202000234.0	1
459537	1	202000235.0	1
459538	1	202000236.0	3
459541	1	202000237.0	4
459545	1	202000238.0	1
459546	1	202000239.0	1
459547	1	202000240.0	2
459549	1	202000242.0	1
459550	1	202000243.0	5
459555	1	202000244.0	2
459557	1	202000247.0	1
459558	1	202000248.0	5
459563	1	202000249.0	1
459564	1	202000250.0	2
459566	1	202000251.0	1
459567	1	202000252.0	4
459571	1	202000253.0	4
459575	1	202000254.0	1
459576	1	202000255.0	1
459577	1	202000256.0	1
459578	1	202000297.0	1
459579	1	202001372.0	5
459584	1	202001374.0	4
459588	1	202001382.0	43
459631	1	202001384.0	3
459634	1	202001385.0	1
459635	1	202001408.0	1
459636	1	202001409.0	1
459637	1	202001410.0	1
459638	1	202001411.0	17
459655	1	202001420.0	5
459660	1	202003430.0	4
459664	1	202004358.0	3
459667	1	202004393.0	2
459669	1	202004444.0	1
459670	1	202004445.0	2
459672	1	202004451.0	1
459673	1	202004452.0	4
459677	1	202004465.0	1
459678	1	202004472.0	5
459683	1	202004446.0	4
459687	1	202004485.0	1
459688	1	202004492.0	1
459689	1	202004409.0	1
459690	1	202004410.0	1
459691	1	202004411.0	3
459694	1	202004425.0	3
459697	1	202004426.0	1
459698	1	202004427.0	2
459700	1	202004428.0	2
459702	1	202004429.0	2
459704	1	202004438.0	4
459708	1	202005576.0	6
459714	1	202005733.0	1
459715	1	202005739.0	2
459716	1	202005742.0	2
459717	1	202005745.0	1
459718	1	202005746.0	2
459720	1	202005820.0	1
459721	1	202005830.0	2
459723	1	202005837.0	1
459724	1	202005838.0	1
459725	1	202005839.0	2
459726	1	202005840.0	1
459727	1	202005841.0	4
459731	1	202005936.0	1
459732	1	202005937.0	1
459733	1	202006136.0	4
459737	1	202005713.0	1
459738	1	202005720.0	5
459741	1	202005798.0	1
459742	1	202005826.0	2
459744	1	202006133.0	6
459749	1	202005682.0	1
459750	1	202005690.0	1
459751	1	202005691.0	2
459752	1	202005693.0	3
459754	1	202005696.0	1
459755	1	202005764.0	1
459756	1	202005789.0	1
459757	1	202005797.0	1
459758	1	202005877.0	1
459759	1	202006063.0	4
459763	1	202005648.0	1
459764	1	202005653.0	1
459765	1	202005655.0	3
459769	1	202005740.0	2
459770	1	202005768.0	1
459771	1	202005769.0	1
459772	1	202005784.0	2
459774	1	202005876.0	5
459775	1	202006071.0	2
459777	1	202005659.0	1
459778	1	202005667.0	1
459779	1	202005668.0	2
459781	1	202005669.0	1
459783	1	202005763.0	2
459785	1	202005771.0	1
459786	1	202005772.0	2
459788	1	202005852.0	1
459789	1	202005687.0	2
459791	1	202005689.0	2
459794	1	202005692.0	2
459797	1	202005758.0	1
459799	1	202005777.0	1
459800	1	202005874.0	2
459802	1	202005875.0	3
459809	1	202006113.0	4
459812	1	202006116.0	2
459814	1	202006117.0	1
459815	1	202006118.0	1
459816	1	202006119.0	1
459817	1	202006121.0	1
459818	1	202006122.0	2
459819	1	202005706.0	1
459820	1	202005747.0	1
459821	1	202005748.0	2
459823	1	202005849.0	2
459825	1	202005865.0	1
459826	1	202006107.0	1
459827	1	202006114.0	2
459830	1	202006125.0	2
459834	1	202005730.0	1
459836	1	202005843.0	1
459837	1	202006020.0	6
459845	1	202006137.0	1
459846	1	202005834.0	1
459847	1	202006057.0	1
459848	1	202006081.0	1
459849	1	202006082.0	1
459850	1	202005821.0	1
459851	1	202005824.0	1
459852	1	202005990.0	1
459853	1	202006007.0	1
459854	1	202006010.0	3
459857	1	202006011.0	1
459858	1	202006012.0	1
459859	1	202006013.0	1
459860	1	202006014.0	1
459861	1	202010236.0	3
459864	1	202010237.0	2
459866	1	202010238.0	1
459867	1	202010239.0	6
459873	1	202010240.0	3
459876	1	202010241.0	4
459880	1	202010242.0	1
459881	1	202010243.0	3
459884	1	202010244.0	2
459886	1	202010292.0	1
459887	1	202012009.0	8
459895	1	202012012.0	1
459896	1	202012027.0	1
459897	1	202012029.0	1
459898	1	202012080.0	1
459899	1	202012098.0	1
459900	1	202013890.0	9
459909	1	202013927.0	3
459912	1	202013959.0	3
459915	1	202013970.0	1
459916	1	202013866.0	1
459917	1	202013887.0	1
459918	1	202015232.0	1
459919	1	202015367.0	1
459920	1	202015368.0	2
459922	1	202015376.0	1
459923	1	202015392.0	1
459924	1	202015395.0	4
459925	1	202015400.0	2
459926	1	202015437.0	1
459927	1	202015438.0	2
459929	1	202015439.0	1
459930	1	202015456.0	1
459931	1	202015457.0	1
459932	1	202015458.0	2
459934	1	202015493.0	1
459935	1	202015611.0	2
459936	1	202015688.0	3
459939	1	202015722.0	1
459940	1	202015723.0	1
459941	1	202015724.0	2
459943	1	202015747.0	2
459945	1	202015782.0	1
459946	1	202015800.0	1
459947	1	202015801.0	1
459948	1	202015946.0	1
459949	1	202015992.0	1
459950	1	202015993.0	1
459951	1	202015332.0	7
459958	1	202015333.0	1
459959	1	202015339.0	1
459960	1	202015350.0	5
459965	1	202015351.0	1
459966	1	202015357.0	1
459968	1	202015435.0	1
459969	1	202015541.0	1
459970	1	202015926.0	1
459971	1	202015970.0	2
459973	1	202015971.0	3
459976	1	202015972.0	2
459978	1	202015973.0	6
459984	1	202015974.0	1
459985	1	202015975.0	2
459987	1	202015984.0	1
459988	1	202015354.0	1
459989	1	202015355.0	2
459991	1	202015494.0	1
459992	1	202015554.0	1
459993	1	202015555.0	1
459994	1	202015556.0	1
459995	1	202015686.0	1
459996	1	202015739.0	3
459998	1	202015963.0	1
459999	1	202015978.0	1
460000	1	202015994.0	3
460003	1	202015387.0	1
460004	1	202015388.0	1
460005	1	202015389.0	2
460007	1	202015390.0	1
460011	1	202015397.0	1
460012	1	202015417.0	1
460013	1	202015433.0	1
460014	1	202015461.0	1
460015	1	202015545.0	1
460016	1	202015609.0	1
460017	1	202015610.0	1
460019	1	202015612.0	1
460020	1	202015613.0	2
460022	1	202015667.0	1
460024	1	202015741.0	1
460025	1	202015785.0	1
460026	1	202015832.0	3
460029	1	202015867.0	1
460030	1	202015902.0	2
460032	1	202016013.0	1
460033	1	202016109.0	2
460035	1	202016110.0	1
460036	1	202016121.0	2
460038	1	202016122.0	1
460039	1	202016160.0	1
460040	1	202016180.0	2
460042	1	202016181.0	2
460044	1	202016202.0	1
460045	1	202016312.0	1
460046	1	202016318.0	2
460048	1	202016328.0	2
460050	1	202016329.0	1
460051	1	202016331.0	1
460052	1	202016332.0	3
460055	1	202016336.0	3
460058	1	202016371.0	3
460061	1	202016422.0	1
460062	1	202016425.0	1
460063	1	202016487.0	1
460064	1	202016508.0	1
460065	1	202016509.0	1
460066	1	202016510.0	1
460067	1	202016511.0	2
460069	1	202016512.0	1
460070	1	202016586.0	3
460073	1	202016609.0	1
460074	1	202016698.0	1
460075	1	202016699.0	1
460076	1	202016702.0	1
460077	1	202016703.0	1
460078	1	202016836.0	1
460079	1	202016837.0	2
460081	1	202016863.0	1
460082	1	202016891.0	1
460083	1	202016892.0	1
460084	1	202016893.0	1
460085	1	202016909.0	2
460087	1	202016912.0	1
460088	1	202016913.0	1
460089	1	202016914.0	1
460090	1	202016921.0	1
460091	1	202016922.0	1
460092	1	202016923.0	2
460094	1	202016924.0	1
460095	1	202016985.0	1
460096	1	202017044.0	3
460099	1	202017045.0	1
460100	1	202335811.0	1
460101	1	202335675.0	41
460104	1	202335700.0	1
460105	1	202335710.0	2
460107	1	202335714.0	1
460108	1	202335715.0	3
460111	1	202335716.0	1
460112	1	202335717.0	14
460126	1	202335719.0	22
460148	1	202335720.0	1
460149	1	202335669.0	17
460204	1	202335682.0	6
460210	1	202335683.0	2
460212	1	202335693.0	1
460213	1	202335793.0	4
460217	1	202335794.0	1
460218	1	202335801.0	1
460219	1	202335657.0	2
460221	1	202335712.0	1
460222	1	202335743.0	3
460225	1	202438454.0	1
460226	1	202438500.0	1
460227	1	202438555.0	2
460229	1	202438647.0	2
460231	1	202438714.0	1
460232	1	202438715.0	1
460233	1	202438724.0	1
460234	1	202438725.0	1
460235	1	202438741.0	1
460236	1	202438742.0	1
460237	1	202438748.0	3
460240	1	202438811.0	1
460241	1	202438812.0	2
460243	1	202438879.0	4
460247	1	202438880.0	2
460249	1	202438881.0	1
460250	1	202438907.0	1
460251	1	202438911.0	2
460252	1	202438914.0	1
460253	1	202438945.0	1
460254	1	202438985.0	1
460255	1	202439001.0	1
460256	1	202439020.0	2
460258	1	202439022.0	1
460259	1	202439084.0	1
460260	1	202439196.0	1
460261	1	202439200.0	2
460263	1	202439201.0	1
460264	1	202439202.0	2
460266	1	202439235.0	1
460267	1	202439289.0	2
460269	1	202439343.0	1
460270	1	202439355.0	1
460271	1	202439491.0	1
460272	1	202439640.0	1
460273	1	202439641.0	2
460275	1	202439701.0	2
460277	1	202439702.0	3
460280	1	202439703.0	1
460281	1	202439719.0	1
460282	1	202438530.0	2
460284	1	202438557.0	1
460285	1	202438558.0	2
460287	1	202438559.0	1
460288	1	202438560.0	1
460289	1	202438561.0	1
460290	1	202438694.0	1
460291	1	202438707.0	1
460292	1	202438708.0	1
460293	1	202438722.0	1
460294	1	202438770.0	1
460296	1	202439072.0	2
460298	1	202439073.0	2
460300	1	202439076.0	2
460302	1	202439079.0	2
460304	1	202439080.0	3
460307	1	202439081.0	1
460308	1	202767433.0	1
460309	1	202767498.0	1
460310	1	202796053.0	3
460313	1	202796204.0	1
460314	1	202796402.0	1
460315	1	202796522.0	1
460316	1	202796523.0	1
460317	1	202796590.0	1
460318	1	202796616.0	5
460323	1	202796661.0	2
460325	1	202796700.0	3
460328	1	202796704.0	1
460329	1	202796705.0	2
460331	1	202796752.0	1
460332	1	202796937.0	1
460333	1	202796938.0	1
460334	1	202796966.0	2
460336	1	202796967.0	4
460340	1	202894619.0	10
460350	1	202894625.0	1
460351	1	202894627.0	4
460355	1	202894636.0	2
460357	1	202894691.0	4
460361	1	202894765.0	5
460366	1	202894769.0	1
460367	1	202894770.0	4
460371	1	202894775.0	1
460372	1	202894776.0	1
460373	1	202894777.0	1
460374	1	202894778.0	1
460375	1	202894779.0	1
460376	1	202894780.0	1
460377	1	202894783.0	1
460378	1	202894787.0	3
460381	1	202894878.0	1
460382	1	202894894.0	1
460383	1	202912788.0	1
460384	1	202912789.0	1
460385	1	202912790.0	1
460386	1	202912791.0	1
460387	1	202912792.0	1
460388	1	202912793.0	2
460390	1	202912794.0	1
460391	1	202912795.0	5
460396	1	202912796.0	9
460405	1	202912797.0	1
460406	1	202912805.0	1
460407	1	202912806.0	2
460409	1	202912819.0	3
460410	1	202912820.0	2
460411	1	202912821.0	3
460412	1	202912822.0	2
460413	1	202912890.0	2
460415	1	202912891.0	2
460417	1	202912892.0	1
460418	1	202912896.0	6
460424	1	202912897.0	1
460425	1	202912899.0	1
460426	1	202912900.0	1
460427	1	202912901.0	1
460428	1	202912902.0	1
460429	1	202912903.0	2
460431	1	202912904.0	1
460432	1	202912905.0	7
460439	1	202912906.0	1
460440	1	202912907.0	1
460441	1	202912908.0	1
460442	1	202912909.0	1
460443	1	202913010.0	5
460448	1	202913011.0	5
460453	1	202913012.0	12
460465	1	202913054.0	2
460467	1	202912813.0	1
460468	1	202912814.0	1
460469	1	202912815.0	5
460474	1	202912816.0	1
460475	1	202912817.0	1
460476	1	202912818.0	4
460486	1	202912829.0	4
460490	1	202912835.0	2
460492	1	202912837.0	2
460494	1	202912963.0	26
460520	1	202912964.0	44
460564	1	202912850.0	3
460567	1	202965939.0	5
460572	1	202965953.0	4
460576	1	202965957.0	2
460578	1	202965964.0	1
460579	1	202966534.0	5
460584	1	202966563.0	1
460585	1	202966578.0	2
460587	1	202966580.0	1
460588	1	202966581.0	1
460589	1	202966812.0	4
460593	1	202966850.0	2
460595	1	202966866.0	1
460596	1	203014908.0	1
460597	1	203014913.0	30
460627	1	203014915.0	2
460629	1	203014968.0	1
460630	1	203014974.0	1
460631	1	203014977.0	2
460633	1	203014997.0	2
460635	1	203015026.0	1
460636	1	203015051.0	2
460638	1	203015052.0	1
460639	1	203015121.0	1
460640	1	203015122.0	2
460642	1	203015187.0	4
460646	1	203015188.0	1
460647	1	203015189.0	1
460648	1	203015223.0	5
460653	1	203015224.0	1
460654	1	203015225.0	1
460655	1	203015227.0	2
460657	1	203015228.0	3
460660	1	203015252.0	1
460661	1	203015253.0	1
460662	1	203015254.0	1
460663	1	203015255.0	1
460664	1	203015274.0	1
460665	1	203015275.0	1
460666	1	203015298.0	2
460668	1	203015299.0	1
460669	1	203015360.0	1
460670	1	203015492.0	1
460671	1	203015524.0	1
460672	1	203015534.0	2
460674	1	203015535.0	2
460676	1	203015536.0	1
460677	1	203015537.0	2
460679	1	203015549.0	1
460680	1	203015565.0	1
460681	1	203015566.0	2
460683	1	203015606.0	1
460684	1	203015607.0	1
460685	1	203015643.0	1
460686	1	203015661.0	1
460687	1	203015678.0	1
460688	1	203015728.0	2
460690	1	203015832.0	1
460691	1	203015852.0	1
460692	1	203015869.0	1
460693	1	203015896.0	5
460698	1	203015897.0	1
460699	1	203015898.0	2
460701	1	203015944.0	1
460702	1	203016052.0	1
460703	1	203016095.0	1
460704	1	203016106.0	1
460705	1	203016112.0	1
460706	1	203016119.0	1
460707	1	203022869.0	1
460708	1	203022870.0	2
460710	1	203022917.0	2
460712	1	203022978.0	4
460714	1	203023118.0	6
460718	1	203023149.0	1
460719	1	203023187.0	6
460721	1	203023206.0	2
460722	1	203023288.0	7
460723	1	203023034.0	1
460724	1	203023049.0	7
460731	1	203023066.0	1
460732	1	203023067.0	1
460733	1	203023073.0	1
460734	1	203023104.0	1
460735	1	203023152.0	1
460736	1	203023153.0	1
460737	1	203023154.0	1
460738	1	203023208.0	3
460741	1	203023328.0	1
460742	1	203023329.0	1
460743	1	203023376.0	1
460744	1	203023421.0	2
460746	1	203023422.0	1
460747	1	203023423.0	2
460749	1	203023436.0	4
460752	1	203023450.0	3
460754	1	203023466.0	2
460755	1	203023488.0	5
460760	1	203023491.0	8
460765	1	203023500.0	4
460769	1	203023521.0	4
460772	1	203022894.0	1
460773	1	203022895.0	1
460774	1	203023002.0	1
460775	1	203023077.0	1
460776	1	203023078.0	2
460778	1	203023079.0	3
460780	1	203023080.0	3
460783	1	203023081.0	1
460784	1	203023082.0	2
460786	1	203023119.0	1
460787	1	203023182.0	1
460788	1	203022962.0	3
460790	1	203022976.0	1
460791	1	203022977.0	5
460794	1	203023000.0	1
460795	1	203023008.0	1
460796	1	203023064.0	5
460800	1	203023065.0	4
460804	1	203023156.0	1
460805	1	203023160.0	3
460807	1	203023171.0	1
460808	1	203023172.0	1
460809	1	203023248.0	1
460810	1	203023249.0	1
460811	1	203023314.0	1
460812	1	203023315.0	2
460814	1	203023316.0	1
460815	1	203023317.0	1
460816	1	203023480.0	3
460819	1	203023525.0	1
460820	1	203023087.0	1
460821	1	203023096.0	2
460823	1	203023108.0	1
460824	1	203023122.0	2
460827	1	203023162.0	1
460828	1	203023170.0	1
460829	1	203023186.0	1
460834	1	203023214.0	1
460835	1	203023230.0	1
460836	1	203023242.0	2
460838	1	203023243.0	1
460839	1	203023254.0	6
460845	1	203023256.0	7
460852	1	203023263.0	1
460858	1	203023319.0	7
460863	1	203023350.0	3
460866	1	203022936.0	1
460867	1	203022937.0	1
460868	1	203022989.0	1
460869	1	203023040.0	3
460872	1	203023179.0	1
460873	1	203023330.0	2
460875	1	203023331.0	3
460877	1	203023341.0	1
460878	1	203023342.0	1
460879	1	203023343.0	1
460880	1	203023344.0	1
460881	1	203023345.0	1
460882	1	203023358.0	3
460884	1	203022945.0	1
460890	1	203023009.0	2
460892	1	203023010.0	1
460893	1	203023035.0	1
460894	1	203023036.0	1
460896	1	203023041.0	1
460898	1	203023084.0	1
460899	1	203023085.0	1
460900	1	203023114.0	1
460901	1	203023115.0	1
460902	1	203023116.0	1
460905	1	203023305.0	1
460906	1	203023306.0	1
460908	1	203023372.0	1
460909	1	203023386.0	1
460910	1	203023392.0	4
460914	1	203023399.0	3
460917	1	203023400.0	2
460919	1	203023401.0	2
460921	1	203023402.0	1
460922	1	203023437.0	1
460923	1	203023652.0	1
460924	1	203023693.0	2
460926	1	203023696.0	3
460929	1	203023697.0	1
460930	1	203023698.0	6
460936	1	203023710.0	2
460938	1	203023785.0	1
460939	1	203023787.0	1
460940	1	203023812.0	1
460941	1	203023817.0	1
460942	1	203023821.0	1
460943	1	203023827.0	1
460944	1	203023856.0	1
460945	1	203023857.0	1
460946	1	203023858.0	1
460947	1	203024069.0	1
460948	1	203024070.0	1
460949	1	203024173.0	2
460951	1	203024360.0	1
460952	1	203024413.0	1
460953	1	203024444.0	1
460954	1	203024445.0	2
460956	1	203024447.0	2
460958	1	203024448.0	4
460962	1	203024479.0	2
460964	1	203024480.0	1
460965	1	203024481.0	1
460966	1	203024482.0	1
460967	1	203024483.0	1
460968	1	203024568.0	1
460969	1	203023165.0	1
460970	1	203023205.0	3
460974	1	203023233.0	2
460976	1	203023282.0	1
460977	1	203023495.0	3
460980	1	203023508.0	5
460985	1	203023523.0	1
460986	1	203023261.0	1
460987	1	203023287.0	1
460989	1	203023289.0	3
460992	1	203023311.0	1
460993	1	203023312.0	1
460994	1	203023384.0	1
460996	1	203023472.0	14
461010	1	203023483.0	1
461014	1	203023238.0	1
461015	1	203023239.0	1
461016	1	203023240.0	2
461018	1	203023241.0	7
461025	1	203023277.0	6
461033	1	203023522.0	1
461034	1	203023528.0	1
461035	1	203023530.0	1
461036	1	203023514.0	2
461038	1	203023516.0	3
461041	1	203023517.0	1
461042	1	203023293.0	3
461047	1	203023320.0	1
461048	1	203023429.0	1
461049	1	203023430.0	2
461051	1	203023433.0	2
461055	1	203023451.0	1
461056	1	203023459.0	3
461059	1	203023487.0	1
461060	1	203023494.0	1
461061	1	203308959.0	3
461064	1	203309029.0	1
461065	1	203309035.0	1
461066	1	203309082.0	1
461067	1	203309089.0	1
461068	1	203309098.0	1
461069	1	203309160.0	2
461071	1	203309206.0	3
461073	1	203309478.0	1
461074	1	203309511.0	2
461076	1	203309555.0	4
461080	1	203309563.0	1
461081	1	203309575.0	1
461082	1	203309582.0	6
461088	1	203309200.0	2
461091	1	203309289.0	1
461092	1	203657434.0	1
461093	1	203657497.0	1
461094	1	203657498.0	2
461096	1	203657555.0	2
461098	1	203657568.0	1
461099	1	203657569.0	1
461100	1	203657573.0	1
461101	1	203657646.0	1
461102	1	203657702.0	1
461103	1	203742512.0	1
461104	1	203742513.0	1
461105	1	203742534.0	1
461106	1	203742536.0	2
461108	1	203742549.0	1
461109	1	203742601.0	1
461110	1	203742651.0	1
461111	1	203742709.0	1
461112	1	203742852.0	1
461113	1	203742877.0	3
461116	1	203742915.0	1
461117	1	203742944.0	1
461118	1	203742946.0	1
461119	1	203742952.0	1
461120	1	203742953.0	1
461121	1	203742962.0	2
461123	1	203742964.0	1
461124	1	203743024.0	1
461125	1	203743103.0	1
461126	1	203743120.0	1
461127	1	203743167.0	1
461128	1	203743168.0	2
461130	1	203743193.0	2
461132	1	203743220.0	1
461133	1	203743320.0	1
461134	1	203743321.0	1
461135	1	203743363.0	1
461136	1	203743412.0	2
461138	1	203743440.0	1
461139	1	203743514.0	5
461144	1	203743643.0	1
461145	1	203743644.0	1
461146	1	203743645.0	2
461148	1	203743670.0	2
461150	1	203743671.0	1
461151	1	203743683.0	2
461153	1	203743703.0	2
461154	1	203743763.0	1
461155	1	203743764.0	3
461158	1	203743946.0	1
461159	1	203743947.0	1
461160	1	203743948.0	1
461161	1	203743950.0	1
461162	1	203743977.0	1
461163	1	203743979.0	1
461164	1	203743980.0	1
461165	1	203744037.0	2
461167	1	203744038.0	15
461168	1	203744039.0	2
461170	1	203744046.0	1
461171	1	203744056.0	1
461172	1	203744059.0	7
461179	1	203743355.0	5
461184	1	203743403.0	2
461186	1	203743497.0	2
461188	1	203743575.0	1
461189	1	203743688.0	3
461192	1	203743689.0	1
461193	1	203743690.0	2
461196	1	203743707.0	1
461197	1	203743718.0	2
461199	1	203743719.0	1
461200	1	203743720.0	1
461201	1	203743721.0	1
461202	1	203743722.0	4
461206	1	203743723.0	1
461207	1	203743994.0	10
461212	1	203743995.0	22
461217	1	203743996.0	5
461218	1	203743997.0	9
461219	1	203743998.0	36
461246	1	203743999.0	7
461252	1	203744000.0	3
461254	1	203744005.0	4
461258	1	203744007.0	2
461260	1	203744008.0	6
461280	1	203744049.0	4
461284	1	203744065.0	1
461285	1	203744070.0	2
461287	1	203744076.0	3
461290	1	203743627.0	1
461291	1	203743628.0	1
461292	1	203743629.0	2
461294	1	203743647.0	2
461296	1	203743681.0	1
461297	1	203743988.0	1
461298	1	203743989.0	8
461306	1	203743990.0	7
461313	1	203743991.0	15
461328	1	203743992.0	5
461333	1	203743993.0	20
461398	1	203744001.0	4
461402	1	203835802.0	1
461403	1	203835855.0	1
461404	1	203835860.0	1
461405	1	203835861.0	1
461406	1	203835862.0	1
461407	1	203835863.0	1
461408	1	203835864.0	1
461409	1	203835865.0	1
461410	1	203835866.0	1
461411	1	203835867.0	1
461412	1	203835868.0	1
461413	1	203835869.0	1
461414	1	203835879.0	1
461415	1	203835888.0	4
461419	1	203835597.0	2
461421	1	203835618.0	1
461422	1	203835638.0	2
461424	1	203835700.0	1
461425	1	203835738.0	1
461426	1	203835743.0	1
461427	1	203835786.0	2
461429	1	203835787.0	1
461430	1	203835847.0	5
461435	1	203835876.0	1
461436	1	203835877.0	2
461438	1	203835878.0	1
461439	1	203835918.0	2
461441	1	203835607.0	2
461443	1	203835668.0	1
461444	1	203835686.0	6
461450	1	203835695.0	2
461452	1	203835696.0	2
461454	1	203835701.0	1
461455	1	203835702.0	1
461456	1	203835703.0	1
461457	1	203835781.0	1
461458	1	203835811.0	1
461459	1	203835826.0	1
461460	1	203835842.0	2
461462	1	203835845.0	1
461463	1	203835949.0	2
461465	1	203835620.0	1
461466	1	203835629.0	1
461467	1	203835828.0	1
461468	1	203835913.0	1
461469	1	203835914.0	2
461471	1	203835922.0	5
461476	1	203852264.0	3
461479	1	203852270.0	1
461480	1	203852356.0	5
461485	1	203852424.0	1
461486	1	203852425.0	1
461487	1	203852426.0	2
461489	1	203852459.0	1
461490	1	203852461.0	2
461492	1	203852522.0	1
461493	1	203852530.0	1
461494	1	203852535.0	1
461495	1	203852570.0	1
461496	1	203852691.0	1
461497	1	203852744.0	1
461498	1	203852746.0	2
461500	1	203852747.0	1
461501	1	203852748.0	1
461502	1	203852756.0	1
461503	1	203853117.0	1
461504	1	203853175.0	3
461507	1	203853193.0	1
461508	1	203853197.0	1
461509	1	203853303.0	1
461510	1	203853307.0	1
461511	1	203853308.0	1
461512	1	203853309.0	1
461513	1	203853310.0	1
461514	1	203853311.0	3
461517	1	203853312.0	1
461518	1	203853313.0	1
461519	1	203853325.0	1
461520	1	203853489.0	1
461521	1	203853539.0	1
461522	1	203853544.0	1
461523	1	203853610.0	1
461524	1	203853620.0	1
461525	1	203853674.0	1
461526	1	203853741.0	1
461527	1	203853742.0	1
461528	1	203853809.0	1
461529	1	203853810.0	1
461530	1	203853811.0	1
461531	1	203853825.0	2
461533	1	203853860.0	2
461534	1	203853865.0	5
461539	1	203853916.0	1
461540	1	203853933.0	1
461541	1	203854003.0	2
461542	1	203854006.0	2
461543	1	203854012.0	2
461544	1	203852991.0	1
461545	1	203853073.0	1
461546	1	203853078.0	1
461547	1	203853081.0	2
461549	1	203853146.0	1
461550	1	203853147.0	3
461553	1	203853158.0	1
461554	1	203853231.0	1
461555	1	203853232.0	2
461557	1	203853275.0	2
461559	1	203853276.0	2
461561	1	203853348.0	1
461562	1	203853349.0	1
461563	1	203853350.0	1
461564	1	203853351.0	1
461565	1	203853403.0	2
461567	1	203853406.0	1
461568	1	203853477.0	2
461570	1	203853491.0	1
461571	1	203853492.0	1
461572	1	203853496.0	1
461573	1	203853546.0	1
461574	1	203853639.0	11
461585	1	203853640.0	1
461586	1	203853641.0	2
461588	1	203853642.0	1
461589	1	203853643.0	2
461591	1	203853644.0	6
461597	1	203853645.0	1
461598	1	203853646.0	1
461599	1	203853647.0	1
461600	1	203853648.0	1
461601	1	203853658.0	2
461603	1	203854113.0	4
461607	1	203853199.0	1
461608	1	203853200.0	2
461610	1	203853201.0	6
461616	1	203853202.0	1
461617	1	203853203.0	1
461618	1	203853204.0	1
461619	1	203853205.0	2
461621	1	203853206.0	1
461622	1	203853207.0	2
461624	1	203853211.0	2
461626	1	203853212.0	1
461627	1	203853251.0	1
461628	1	203853252.0	1
461629	1	203853282.0	1
461630	1	203853284.0	1
461631	1	203853291.0	1
461632	1	203853510.0	1
461633	1	203853515.0	1
461634	1	203853520.0	1
461635	1	203853575.0	1
461636	1	203853576.0	3
461639	1	203853577.0	2
461641	1	203853650.0	1
461642	1	203853652.0	1
461643	1	203853665.0	1
461644	1	203853823.0	1
461645	1	203853824.0	1
461646	1	203854058.0	1
461647	1	203854061.0	1
461648	1	203854071.0	1
461649	1	203854072.0	1
461650	1	203854073.0	3
461653	1	203854099.0	2
461655	1	203854110.0	2
461657	1	203853766.0	1
461658	1	203853858.0	3
461662	1	203853861.0	2
461664	1	203853965.0	1
461665	1	203853966.0	1
461666	1	203853967.0	3
461669	1	203853968.0	1
461670	1	203853969.0	1
461671	1	203853970.0	1
461672	1	203853728.0	1
461673	1	203853764.0	1
461674	1	203853896.0	1
461675	1	203853984.0	3
461678	1	203853985.0	1
461679	1	203853986.0	2
461681	1	203853987.0	2
461683	1	203853988.0	2
461685	1	203853989.0	1
461686	1	203853990.0	2
461688	1	203853991.0	1
461689	1	203853992.0	1
461690	1	203853993.0	1
461691	1	203853994.0	3
461694	1	203853995.0	1
461695	1	203853996.0	1
461696	1	203853997.0	1
461697	1	203853998.0	1
461698	1	203853999.0	4
461702	1	203854000.0	3
461705	1	203854001.0	1
461706	1	203854002.0	1
461708	1	203854004.0	1
461709	1	203854005.0	1
461711	1	203854007.0	2
461713	1	203854010.0	5
461718	1	203854011.0	3
461722	1	203854013.0	2
461724	1	203854014.0	1
461725	1	203854015.0	2
461727	1	203854016.0	4
461731	1	203854018.0	1
461732	1	203854019.0	1
461733	1	203854020.0	1
461734	1	203854021.0	2
461736	1	203854022.0	2
461738	1	203854023.0	1
461739	1	203854024.0	2
461741	1	203854025.0	3
461744	1	203854026.0	4
461748	1	203854027.0	1
461749	1	203854028.0	1
461750	1	203854029.0	4
461754	1	203854032.0	7
461761	1	203854089.0	2
461763	1	203854090.0	1
461764	1	203861611.0	1
461765	1	203861620.0	9
461774	1	203861638.0	1
461775	1	203861643.0	18
461789	1	203861651.0	2
461791	1	203861672.0	1
461792	1	203861708.0	16
461796	1	203861604.0	1
461797	1	203861642.0	1
461800	1	203861656.0	1
461801	1	203861657.0	3
461804	1	203861702.0	8
461806	1	203861703.0	4
461807	1	203861625.0	3
461809	1	203861689.0	1
461810	1	203861641.0	1
461811	1	203861646.0	1
461812	1	203861694.0	1
461813	1	203861695.0	1
461826	1	203861713.0	1
461827	1	203861714.0	1
461828	1	203861715.0	1
461829	1	203861716.0	3
461832	1	203861717.0	2
461834	1	203861718.0	1
461835	1	203861719.0	1
461836	1	203861720.0	1
461837	1	203861721.0	1
461838	1	203861624.0	2
461843	1	203861701.0	7
461859	1	203861934.0	1
461860	1	203861935.0	8
461868	1	203861936.0	1
461869	1	203861937.0	1
461870	1	203861938.0	2
461872	1	203861939.0	5
461877	1	203861940.0	1
461878	1	203861941.0	2
461880	1	203861942.0	1
461881	1	203861943.0	1
461882	1	203861944.0	1
461883	1	203861945.0	18
461901	1	203861946.0	3
461904	1	203861947.0	3
461907	1	203861948.0	4
461911	1	203861949.0	12
461923	1	203861950.0	2
461925	1	203861951.0	1
461926	1	203861952.0	1
461927	1	203861953.0	4
461931	1	203861954.0	1
461932	1	203861955.0	1
461933	1	203861968.0	1
461934	1	203862018.0	1
461935	1	203862019.0	1
461936	1	203862033.0	1
461937	1	203862034.0	4
461941	1	203862035.0	1
461942	1	203862036.0	2
461944	1	203862042.0	1
461945	1	203862043.0	3
461948	1	203862044.0	1
461949	1	203862045.0	2
461951	1	203862046.0	1
461952	1	203862125.0	2
461954	1	203862126.0	1
461955	1	203862127.0	1
461956	1	203862138.0	2
461958	1	203862161.0	5
461963	1	203862188.0	2
461965	1	203862189.0	6
461971	1	203869954.0	3
461974	1	203869956.0	6
461975	1	203869881.0	19
461988	1	203869882.0	9
461989	1	203869883.0	7
461990	1	203869884.0	25
461992	1	203869885.0	1
461993	1	203869886.0	2
461995	1	203869887.0	1
461996	1	203869888.0	1
461997	1	203869889.0	1
461998	1	203869890.0	2
462000	1	203869891.0	2
462001	1	203869892.0	5
462004	1	203869893.0	4
462006	1	203869894.0	7
462011	1	203869895.0	7
462017	1	203869896.0	1
462018	1	203869897.0	3
462021	1	203869898.0	4
462025	1	203869899.0	2
462027	1	203869900.0	8
462034	1	203869916.0	5
462038	1	203869964.0	7
462045	1	203869965.0	1
462046	1	203870068.0	13
462059	1	203870076.0	2
462060	1	203869875.0	2
462062	1	203869876.0	3
462064	1	203869879.0	3
462065	1	203869880.0	6
462089	1	203870007.0	24
462096	1	203869978.0	3
462098	1	203869979.0	7
462099	1	203869980.0	8
462101	1	203869981.0	6
462103	1	203869982.0	2
462104	1	203869983.0	8
462106	1	203869984.0	97
462160	1	203869988.0	12
462162	1	203870010.0	6
462163	1	203870011.0	14
462164	1	203870012.0	6
462168	1	203870030.0	2
462169	1	203870041.0	3
462171	1	203870054.0	12
462175	1	203870077.0	6
462181	1	203870032.0	1
462182	1	203870078.0	5
462187	1	203870079.0	1
462188	1	203869928.0	2
462190	1	203869929.0	2
462192	1	203869938.0	7
462197	1	203870009.0	26
462200	1	203870062.0	2
462202	1	203870063.0	13
462214	1	203869877.0	3
462253	1	203869985.0	41
462289	1	203869986.0	6
462290	1	203869987.0	5
462299	1	203870005.0	3
462300	1	203870006.0	21
462305	1	203870029.0	5
462314	1	203869907.0	3
462315	1	203869937.0	2
462317	1	203869939.0	4
462319	1	203869940.0	7
462320	1	203869941.0	2
462321	1	203869949.0	1
462322	1	203869999.0	7
462323	1	203870008.0	4
462325	1	203870048.0	1
462326	1	203870051.0	3
462327	1	203870053.0	13
462388	1	203870013.0	3
462389	1	203870014.0	1
462390	1	203870015.0	14
462404	1	203870016.0	1
462405	1	203870017.0	1
462406	1	203870018.0	46
462449	1	203870019.0	25
462505	1	203869958.0	1
462514	1	203869968.0	14
462528	1	203869969.0	1
462529	1	203869970.0	1
462530	1	203869971.0	3
462532	1	203869972.0	2
462533	1	203869973.0	9
462541	1	203869974.0	1
462542	1	203869975.0	1
462543	1	203869976.0	1
462544	1	203869977.0	4
462578	1	203869989.0	2
462579	1	203869990.0	2
462581	1	203869991.0	1
462582	1	203869992.0	1
462583	1	203869993.0	1
462584	1	203869994.0	3
462587	1	203869995.0	1
462588	1	203869996.0	9
462596	1	203869997.0	1
462597	1	203869998.0	1
462604	1	203870000.0	1
462605	1	203870001.0	3
462608	1	203870002.0	1
462609	1	203870003.0	4
462612	1	203870004.0	1
462631	1	203869901.0	1
462632	1	203869902.0	2
462638	1	203869931.0	1
462639	1	203869943.0	2
462640	1	203869955.0	1
462645	1	203870036.0	1
462649	1	203869926.0	1
462651	1	203869951.0	2
462653	1	203869952.0	2
462656	1	203870033.0	2
462660	1	203870055.0	4
462664	1	203870056.0	10
462665	1	203870057.0	4
462669	1	203870084.0	2
462671	1	203869921.0	1
462672	1	203869922.0	1
462673	1	203869923.0	1
462674	1	203869935.0	3
462675	1	203869947.0	1
462676	1	203869948.0	2
462689	1	203870028.0	1
462692	1	203870031.0	1
462695	1	203869925.0	2
462696	1	203869930.0	1
462701	1	203870043.0	2
462704	1	203869924.0	1
462712	1	203870021.0	2
462715	1	203869918.0	3
462717	1	203869942.0	4
462726	1	203870050.0	3
462734	1	203870139.0	1
462735	1	203870277.0	1
462736	1	203870278.0	1
462737	1	203870279.0	1
462738	1	203870280.0	1
462739	1	203869906.0	1
462743	1	203869909.0	5
462746	1	203869910.0	1
462747	1	203869911.0	3
462750	1	203869912.0	1
462751	1	203869913.0	1
462752	1	203869914.0	2
462754	1	203869915.0	1
462757	1	203869917.0	3
462764	1	203870052.0	4
462779	1	203869934.0	1
462787	1	203870027.0	1
462791	1	203870067.0	1
462794	1	204137180.0	3
462797	1	204137181.0	1
462798	1	204137182.0	1
462799	1	204137183.0	3
462802	1	204137203.0	6
462808	1	204137204.0	3
462811	1	204137207.0	1
462812	1	204137214.0	1
462813	1	204137215.0	1
462814	1	204137216.0	4
462818	1	204137223.0	4
462822	1	204137239.0	13
462835	1	204137245.0	1
462836	1	204141319.0	3
462839	1	204141335.0	4
462843	1	204141348.0	10
462853	1	204347245.0	1
462854	1	204347083.0	2
462856	1	204347115.0	1
462857	1	204347155.0	1
462858	1	204347271.0	3
462861	1	204394545.0	17
462862	1	204394546.0	4
462864	1	204394547.0	3
462865	1	204394594.0	7
462867	1	204394595.0	1
462868	1	204394679.0	18
462875	1	204394680.0	9
462877	1	204394684.0	11
462885	1	204394685.0	6
462890	1	204394686.0	1
462891	1	204394687.0	2
462893	1	204394688.0	5
462897	1	204394690.0	2
462898	1	204394691.0	2
462900	1	204394701.0	1
462901	1	204394728.0	4
462902	1	204394731.0	4
462906	1	204394732.0	2
462908	1	204394733.0	6
462909	1	204394762.0	3
462912	1	204394832.0	27
462915	1	204394468.0	9
462924	1	204394469.0	1
462925	1	204394470.0	2
462927	1	204394621.0	9
462931	1	204394658.0	4
462932	1	204394659.0	2
462933	1	204394725.0	7
462937	1	204394751.0	1
462938	1	204394752.0	4
462941	1	204394758.0	3
462944	1	204394759.0	14
462954	1	204394808.0	17
462955	1	204394792.0	6
462960	1	204394793.0	30
462990	1	204394794.0	2
462992	1	204394795.0	3
462995	1	204394796.0	8
463003	1	204394797.0	14
463011	1	204394815.0	15
463015	1	204394818.0	22
463020	1	204394821.0	18
463021	1	204394843.0	7
463024	1	204394493.0	1
463025	1	204394588.0	2
463027	1	204394589.0	6
463032	1	204394636.0	2
463033	1	204394641.0	1
463034	1	204394674.0	1
463035	1	204394783.0	6
463042	1	204394655.0	8
463043	1	204394675.0	1
463045	1	204394712.0	5
463046	1	204394713.0	12
463047	1	204394760.0	1
463054	1	204394453.0	1
463055	1	204394454.0	1
463057	1	204394627.0	2
463058	1	204394665.0	4
463060	1	204394666.0	3
463063	1	204394498.0	2
463065	1	204394500.0	2
463067	1	204394570.0	1
463068	1	204394574.0	1
463069	1	204394637.0	3
463072	1	204394656.0	3
463073	1	204394693.0	1
463074	1	204394722.0	8
463078	1	204394822.0	1
463079	1	204394850.0	2
463080	1	204394497.0	1
463081	1	204394528.0	1
463082	1	204394559.0	2
463083	1	204394560.0	2
463085	1	204394565.0	2
463087	1	204394566.0	7
463089	1	204394645.0	2
463090	1	204394646.0	6
463092	1	204394647.0	9
463093	1	204394648.0	3
463094	1	204394817.0	9
463096	1	204394819.0	7
463098	1	204394456.0	1
463099	1	204394530.0	2
463100	1	204394531.0	9
463106	1	204394603.0	11
463108	1	204394606.0	4
463111	1	204394607.0	6
463116	1	204394709.0	8
463117	1	204394777.0	6
463131	1	204394820.0	2
463150	1	204394710.0	1
463153	1	204394848.0	8
463161	1	204394849.0	3
463164	1	204394855.0	1
463165	1	204394506.0	5
463170	1	204394507.0	2
463172	1	204394510.0	9
463181	1	204394512.0	1
463182	1	204394513.0	1
463183	1	204394514.0	3
463186	1	204394516.0	1
463187	1	204394517.0	2
463189	1	204394518.0	4
463193	1	204394519.0	2
463195	1	204394520.0	4
463196	1	204394521.0	4
463197	1	204394522.0	3
463200	1	204394523.0	1
463201	1	204394524.0	5
463206	1	204394529.0	3
463212	1	204394536.0	1
463213	1	204394537.0	2
463214	1	204394538.0	12
463226	1	204394539.0	12
463238	1	204394540.0	5
463243	1	204394541.0	4
463244	1	204394542.0	3
463247	1	204394543.0	1
463248	1	204394544.0	2
463254	1	204394548.0	1
463255	1	204394549.0	1
463256	1	204394550.0	6
463257	1	204394551.0	4
463259	1	204394552.0	4
463261	1	204394553.0	5
463264	1	204394554.0	2
463266	1	204394555.0	1
463267	1	204394556.0	1
463268	1	204394557.0	2
463270	1	204394596.0	1
463271	1	204394597.0	2
463272	1	204394598.0	4
463276	1	204394599.0	1
463277	1	204394600.0	1
463278	1	204394601.0	4
463282	1	204394602.0	5
463286	1	204394638.0	5
463287	1	204394672.0	6
463293	1	204394676.0	3
463296	1	204394677.0	6
463297	1	204394678.0	5
463306	1	204394689.0	5
463320	1	204394683.0	2
463323	1	204394716.0	1
463328	1	204394724.0	2
463332	1	204394726.0	2
463333	1	204394727.0	1
463335	1	204394814.0	3
463342	1	204394836.0	66
463356	1	204394747.0	1
463363	1	204394620.0	2
463370	1	204394736.0	2
463371	1	204394737.0	5
463372	1	204394830.0	1
463373	1	204394831.0	1
463381	1	204394721.0	5
463386	1	204394756.0	2
463426	1	204394592.0	3
463430	1	204394708.0	2
463431	1	204394611.0	7
463438	1	204394773.0	6
463442	1	204394785.0	16
463454	1	204394798.0	8
463455	1	204394799.0	4
463457	1	204394804.0	1
463458	1	204394805.0	1
463459	1	204394806.0	4
463463	1	204394807.0	1
463477	1	204394809.0	9
463486	1	204394810.0	1
463487	1	204394811.0	14
463489	1	204394812.0	10
463495	1	204394813.0	20
463515	1	204394827.0	4
463520	1	204394623.0	1
463587	1	204394581.0	1
463589	1	204394837.0	16
463605	1	204394585.0	5
463608	1	204394742.0	6
463609	1	204394769.0	2
463615	1	204394835.0	4
463619	1	204394535.0	2
463621	1	204394615.0	2
463623	1	204394616.0	2
463624	1	204394617.0	1
463634	1	204394567.0	1
463635	1	204394568.0	1
463636	1	204394571.0	1
463637	1	204394590.0	3
463638	1	204394591.0	3
463651	1	204394816.0	13
463675	1	204394766.0	1
463676	1	204394781.0	10
463686	1	204394786.0	1
463705	1	204394534.0	3
463710	1	204394639.0	2
463716	1	204394761.0	1
463717	1	204394772.0	1
463720	1	204394774.0	1
463727	1	204394650.0	4
463728	1	204394651.0	9
463729	1	204394653.0	2
463730	1	204394654.0	4
463735	1	204394735.0	3
463738	1	204394587.0	1
463749	1	204394649.0	2
463752	1	204394741.0	1
463758	1	204394743.0	2
463759	1	204394744.0	5
463762	1	204394745.0	2
463771	1	204394800.0	1
463772	1	204394673.0	6
463786	1	204394681.0	1
463787	1	204394706.0	1
463788	1	204394707.0	1
463793	1	204394729.0	1
463800	1	204394748.0	3
463803	1	204394749.0	2
463808	1	204394838.0	1
463809	1	204394851.0	12
463813	1	204394704.0	2
463824	1	204394746.0	1
463825	1	204394767.0	1
463838	1	204394697.0	2
463844	1	204394738.0	1
463845	1	204394780.0	1
463854	1	204394618.0	1
463871	1	204394584.0	1
463874	1	204394784.0	1
463883	1	204394826.0	2
463887	1	204394614.0	2
463899	1	204394628.0	1
463900	1	204394629.0	1
463901	1	204394644.0	1
463918	1	204394652.0	6
463931	1	204394657.0	1
463935	1	204394660.0	2
463937	1	204394661.0	1
463938	1	204394662.0	1
463939	1	204394663.0	2
463941	1	204394664.0	2
463943	1	204403518.0	1
463944	1	204403519.0	1
463945	1	204403652.0	1
463946	1	204403849.0	2
463948	1	204403925.0	2
463950	1	204403926.0	1
463951	1	204403927.0	1
463952	1	204403968.0	2
463954	1	204403970.0	2
463956	1	204403979.0	1
463957	1	204403980.0	1
463958	1	204404001.0	1
463959	1	204404002.0	1
463960	1	204404003.0	1
463961	1	204404045.0	1
463962	1	204404046.0	1
463963	1	204404070.0	1
463964	1	204404102.0	1
463965	1	205121864.0	2
463967	1	205121878.0	3
463970	1	205121897.0	4
463974	1	205121907.0	2
463976	1	205121942.0	1
463977	1	205134700.0	2
463979	1	205134756.0	1
463980	1	205134760.0	1
463981	1	205134788.0	1
463982	1	205134803.0	1
463983	1	205134809.0	1
463984	1	205134838.0	1
463985	1	205134856.0	2
463987	1	205134857.0	1
463988	1	205202190.0	1
463989	1	205202191.0	1
463990	1	205202254.0	1
463991	1	205202272.0	1
463992	1	205202273.0	1
463993	1	205202274.0	1
463994	1	205202414.0	1
463995	1	205202489.0	1
463996	1	205202505.0	1
463997	1	205202565.0	1
463998	1	205202566.0	2
464000	1	205202592.0	1
464001	1	205202600.0	3
464002	1	205202601.0	3
464003	1	205202611.0	5
464005	1	205202612.0	1
464006	1	205202658.0	1
464007	1	205202674.0	1
464008	1	205202678.0	2
464009	1	205202186.0	5
464010	1	205202197.0	1
464011	1	205202310.0	3
464014	1	205202329.0	1
464015	1	205202332.0	4
464016	1	205202437.0	1
464017	1	205202510.0	1
464018	1	205202511.0	3
464020	1	205202552.0	2
464022	1	205202553.0	1
464023	1	205202587.0	2
464024	1	205202598.0	1
464027	1	205202631.0	1
464028	1	205202632.0	2
464029	1	205202633.0	2
464030	1	205202653.0	4
464031	1	205202660.0	2
464032	1	205202747.0	1
464033	1	205202748.0	1
464034	1	205202764.0	1
464035	1	205202317.0	1
464036	1	205202318.0	3
464039	1	205202375.0	4
464043	1	205202389.0	1
464044	1	205202405.0	1
464045	1	205202543.0	1
464046	1	205202544.0	1
464047	1	205202545.0	1
464048	1	205202546.0	1
464049	1	205202547.0	2
464051	1	205202548.0	1
464052	1	205202549.0	2
464055	1	205202651.0	2
464058	1	205202707.0	2
464060	1	205202708.0	5
464061	1	205202709.0	9
464062	1	205202710.0	3
464063	1	205202729.0	1
464064	1	205202739.0	2
464065	1	205202752.0	5
464066	1	205202183.0	1
464071	1	205202249.0	1
464072	1	205202250.0	1
464074	1	205202382.0	1
464075	1	205202397.0	1
464076	1	205202402.0	2
464078	1	205202448.0	2
464080	1	205202509.0	1
464081	1	205202538.0	2
464082	1	205202558.0	3
464085	1	205202567.0	4
464086	1	205202568.0	1
464087	1	205202569.0	1
464088	1	205202580.0	1
464090	1	205202614.0	1
464091	1	205202615.0	2
464092	1	205202305.0	1
464093	1	205202306.0	1
464094	1	205202307.0	1
464095	1	205202671.0	3
464098	1	205202677.0	7
464101	1	205202718.0	4
464103	1	205202731.0	3
464104	1	205202741.0	3
464107	1	205202742.0	7
464114	1	205202746.0	1
464119	1	205202239.0	2
464121	1	205202240.0	1
464122	1	205202251.0	1
464123	1	205202365.0	7
464130	1	205202398.0	4
464133	1	205202407.0	1
464134	1	205202492.0	11
464145	1	205202524.0	1
464146	1	205202527.0	3
464151	1	205202602.0	2
464154	1	205202628.0	1
464155	1	205202629.0	1
464156	1	205202635.0	1
464158	1	205202661.0	1
464159	1	205202666.0	3
464162	1	205202700.0	3
464165	1	205202726.0	1
464166	1	205202727.0	2
464167	1	205202730.0	5
464173	1	205202733.0	3
464176	1	205202735.0	3
464179	1	205202308.0	1
464180	1	205202396.0	2
464182	1	205202429.0	1
464183	1	205202432.0	1
464184	1	205202433.0	1
464185	1	205202436.0	2
464187	1	205202444.0	4
464188	1	205202453.0	1
464189	1	205202454.0	2
464191	1	205202455.0	1
464192	1	205202471.0	1
464194	1	205202617.0	1
464195	1	205202204.0	2
464197	1	205202303.0	8
464205	1	205202331.0	1
464208	1	205202335.0	2
464210	1	205202337.0	1
464211	1	205202341.0	1
464212	1	205202386.0	2
464214	1	205202391.0	2
464216	1	205202395.0	2
464218	1	205202412.0	5
464223	1	205202424.0	2
464225	1	205202427.0	1
464226	1	205202366.0	1
464227	1	205202390.0	1
464229	1	205202464.0	1
464230	1	205202531.0	1
464231	1	205202535.0	1
464232	1	205202536.0	5
464234	1	205202606.0	2
464235	1	205202627.0	2
464236	1	205202640.0	1
464237	1	205202647.0	1
464246	1	205202513.0	1
464247	1	205202516.0	1
464248	1	205202550.0	3
464249	1	205202581.0	1
464250	1	205202582.0	1
464251	1	205202593.0	1
464254	1	205202623.0	1
464257	1	205202662.0	2
464259	1	205202668.0	1
464260	1	205202682.0	5
464265	1	205202697.0	1
464274	1	205202711.0	3
464277	1	205202713.0	2
464279	1	205202356.0	1
464280	1	205202476.0	2
464283	1	205202521.0	2
464285	1	205202522.0	2
464287	1	205202533.0	1
464291	1	205202551.0	1
464292	1	205202575.0	1
464293	1	205202577.0	1
464294	1	205202590.0	1
464295	1	205202595.0	1
464296	1	205202703.0	2
464300	1	205202583.0	1
464303	1	205202673.0	1
464304	1	205202687.0	2
464305	1	205202688.0	1
464315	1	205202732.0	1
464317	1	205202493.0	1
464318	1	205202494.0	1
464319	1	205202495.0	2
464321	1	205202496.0	1
464322	1	205202497.0	1
464323	1	205202498.0	3
464326	1	205202499.0	1
464327	1	205202500.0	1
464328	1	205202501.0	1
464329	1	205202502.0	5
464334	1	205202528.0	1
464335	1	205202529.0	1
464336	1	205202530.0	1
464337	1	205202532.0	2
464342	1	205202537.0	1
464344	1	205202539.0	1
464345	1	205202636.0	1
464346	1	205202637.0	3
464349	1	205202638.0	1
464350	1	205202639.0	1
464351	1	205202701.0	2
464353	1	205202702.0	2
464356	1	205202654.0	1
464357	1	205202656.0	1
464360	1	205271884.0	3
464363	1	205271899.0	2
464365	1	205271934.0	1
464366	1	205271957.0	1
464367	1	205271961.0	1
464368	1	205271999.0	3
464371	1	205272032.0	1
464372	1	205272086.0	1
464373	1	205272120.0	2
464375	1	205272128.0	4
464379	1	205272129.0	1
464380	1	205272131.0	1
464381	1	205272137.0	2
464383	1	205272138.0	1
464384	1	205272191.0	1
464385	1	205272193.0	4
464389	1	205272194.0	1
464390	1	205272196.0	1
464391	1	205272198.0	1
464392	1	205272199.0	6
464398	1	205272221.0	1
464399	1	205272222.0	1
464400	1	205272266.0	2
464402	1	205272323.0	1
464403	1	205272327.0	1
464404	1	205272328.0	1
464405	1	205272350.0	1
464406	1	205272364.0	9
464415	1	205272367.0	2
464417	1	205272375.0	1
464418	1	205272376.0	3
464421	1	205272651.0	1
464422	1	205272666.0	2
464424	1	205272667.0	1
464425	1	205272786.0	1
464426	1	205272787.0	1
464427	1	205272819.0	1
464428	1	205272825.0	1
464429	1	205272861.0	1
464430	1	205273029.0	1
464431	1	205273078.0	1
464432	1	205273115.0	1
464433	1	205273116.0	1
464434	1	205273179.0	1
464435	1	205273201.0	1
464436	1	205273203.0	1
464437	1	205273256.0	2
464439	1	205273257.0	3
464442	1	205273272.0	4
464446	1	205273320.0	3
464449	1	205273323.0	2
464451	1	205273325.0	1
464452	1	205351269.0	1
464453	1	205351294.0	13
464454	1	205351350.0	16
464460	1	205351351.0	15
464462	1	205351352.0	14
464463	1	205351353.0	23
464471	1	205351376.0	6
464473	1	205351381.0	24
464474	1	205351382.0	15
464475	1	205351406.0	49
464476	1	205351447.0	14
464477	1	205351448.0	15
464478	1	205351449.0	7
464480	1	205351450.0	11
464481	1	205351451.0	14
464483	1	205351500.0	18
464485	1	205351226.0	22
464492	1	205351227.0	26
464493	1	205351262.0	9
464494	1	205351276.0	45
464497	1	205351277.0	5
464498	1	205351284.0	9
464500	1	205351324.0	6
464501	1	205351325.0	20
464503	1	205351340.0	18
464504	1	205351418.0	16
464507	1	205351421.0	14
464508	1	205351460.0	21
464510	1	205351546.0	9
464511	1	205351548.0	17
464512	1	205351556.0	27
464517	1	205351596.0	14
464519	1	205351597.0	47
464520	1	205351598.0	32
464521	1	205351602.0	23
464525	1	205351259.0	24
464527	1	205351337.0	7
464528	1	205351373.0	6
464530	1	205351465.0	13
464531	1	205351522.0	47
464535	1	205351528.0	35
464537	1	205351529.0	13
464538	1	205351562.0	27
464540	1	205351312.0	7
464542	1	205351354.0	18
464543	1	205351355.0	8
464544	1	205351356.0	7
464545	1	205351357.0	16
464546	1	205351372.0	16
464547	1	205351386.0	29
464549	1	205351388.0	13
464550	1	205351389.0	7
464551	1	205351390.0	12
464552	1	205351391.0	28
464553	1	205351392.0	27
464555	1	205351393.0	26
464557	1	205351394.0	18
464558	1	205351395.0	28
464559	1	205351397.0	22
464561	1	205351466.0	52
464562	1	205351484.0	26
464563	1	205351493.0	23
464564	1	205351494.0	11
464567	1	205351516.0	167
464568	1	205351574.0	30
464569	1	205351274.0	5
464570	1	205351275.0	18
464574	1	205351539.0	11
464578	1	205351540.0	50
464579	1	205351541.0	158
464581	1	205351542.0	17
464583	1	205351543.0	17
464584	1	205351544.0	28
464588	1	205351545.0	6
464590	1	205351547.0	31
464593	1	205351549.0	41
464594	1	205351550.0	36
464595	1	205351551.0	139
464598	1	205351552.0	34
464601	1	205351553.0	12
464603	1	205351554.0	38
464606	1	205351555.0	6
464611	1	205351557.0	12
464612	1	205351558.0	20
464613	1	205351559.0	45
464621	1	205351560.0	15
464623	1	205351561.0	11
464627	1	205351273.0	6
464636	1	205351278.0	6
464637	1	205351291.0	19
464638	1	205351292.0	5
464639	1	205351363.0	8
464640	1	205351364.0	9
464641	1	205351365.0	7
464642	1	205351383.0	37
464652	1	205351409.0	13
464656	1	205351261.0	16
464657	1	205351399.0	20
464658	1	205351400.0	4
464659	1	205351401.0	12
464661	1	205351402.0	20
464662	1	205351403.0	11
464663	1	205351404.0	7
464664	1	205351405.0	16
464671	1	205351407.0	20
464672	1	205351408.0	12
464674	1	205351411.0	10
464676	1	205351412.0	30
464680	1	205351419.0	15
464681	1	205351420.0	14
464682	1	205351515.0	60
464688	1	205351517.0	109
464696	1	205351518.0	73
464703	1	205351520.0	24
464708	1	205351234.0	10
464709	1	205351235.0	15
464710	1	205351378.0	5
464711	1	205351379.0	15
464712	1	205351387.0	5
464719	1	205351430.0	29
464720	1	205351431.0	6
464721	1	205351432.0	15
464722	1	205351463.0	22
464727	1	205351525.0	29
464749	1	205351575.0	2
464750	1	205351584.0	36
464752	1	205351287.0	11
464753	1	205351288.0	5
464756	1	205351485.0	51
464760	1	205351499.0	24
464761	1	205351512.0	43
464765	1	205351514.0	43
464766	1	205351535.0	59
464775	1	205351300.0	7
464776	1	205351301.0	11
464778	1	205351343.0	9
464779	1	205351413.0	10
464783	1	205351435.0	7
464784	1	205351436.0	10
464785	1	205351438.0	29
464786	1	205351439.0	22
464788	1	205351492.0	8
464789	1	205351237.0	23
464794	1	205351240.0	12
464795	1	205351241.0	8
464796	1	205351242.0	7
464798	1	205351260.0	11
464802	1	205351417.0	12
464804	1	205351467.0	12
464805	1	205351473.0	23
464807	1	205351477.0	18
464808	1	205351481.0	8
464812	1	205351482.0	21
464813	1	205351483.0	28
464832	1	205351471.0	28
464837	1	205351489.0	74
464841	1	205351490.0	59
464842	1	205351524.0	8
464845	1	205351526.0	16
464846	1	205351527.0	20
464849	1	205351530.0	15
464852	1	205351531.0	45
464854	1	205351532.0	14
464860	1	205351573.0	6
464863	1	205351349.0	20
464868	1	205351498.0	14
464875	1	205351503.0	53
464899	1	205351521.0	29
464900	1	205351579.0	29
464908	1	205351580.0	13
464909	1	205351264.0	5
464912	1	205351283.0	8
464914	1	205351341.0	19
464919	1	205351342.0	17
464931	1	205351427.0	23
464932	1	205351468.0	24
464967	1	205351496.0	6
464968	1	205351497.0	3
464974	1	205351254.0	13
464976	1	205351279.0	31
464978	1	205351280.0	12
464981	1	205351282.0	10
464991	1	205351566.0	4
464993	1	205351225.0	6
464998	1	205351230.0	15
464999	1	205351320.0	24
465002	1	205351336.0	8
465005	1	205351426.0	36
465006	1	205351454.0	10
465008	1	205351476.0	15
465034	1	205351533.0	29
465039	1	205351233.0	15
465041	1	205351445.0	16
465042	1	205351446.0	9
465057	1	205351452.0	8
465058	1	205351453.0	12
465064	1	205351455.0	12
465066	1	205351456.0	30
465067	1	205351457.0	22
465069	1	205351459.0	10
465072	1	205351461.0	18
465075	1	205351462.0	24
465090	1	205351469.0	29
465091	1	205351470.0	11
465093	1	205351472.0	28
465111	1	205351594.0	66
465114	1	205351239.0	18
465116	1	205351380.0	5
465119	1	205351434.0	16
465123	1	205351581.0	133
465125	1	205351244.0	18
465128	1	205351257.0	29
465153	1	205351504.0	6
465159	1	205351249.0	12
465160	1	205351253.0	11
465161	1	205351271.0	10
465163	1	205351272.0	6
465164	1	205351360.0	4
465175	1	205351231.0	16
465176	1	205351232.0	13
465185	1	205351281.0	10
465191	1	205351358.0	14
465195	1	205351478.0	12
465196	1	205351479.0	24
465208	1	205351509.0	17
465223	1	205351303.0	43
465226	1	205351416.0	17
465228	1	205351443.0	9
465230	1	205351488.0	19
465237	1	205351578.0	4
465239	1	205351583.0	26
465243	1	205351321.0	3
465249	1	205351252.0	8
465251	1	205351256.0	17
465264	1	205351251.0	3
465277	1	205351344.0	7
465278	1	205351345.0	25
465280	1	205351346.0	14
465283	1	205351359.0	6
465287	1	205351366.0	10
465290	1	205351519.0	16
465331	1	205351458.0	10
465336	1	205351475.0	17
465342	1	205351587.0	23
465343	1	205351595.0	4
465354	1	205351495.0	16
465365	1	205351396.0	15
465368	1	205351441.0	18
465369	1	205351442.0	12
465371	1	205351502.0	21
465372	1	205351507.0	11
465376	1	205351563.0	5
465377	1	205351591.0	32
465378	1	205351592.0	7
465382	1	205351311.0	13
465384	1	205351368.0	6
465397	1	205351505.0	4
465402	1	205351601.0	51
465416	1	205351322.0	19
465418	1	205351323.0	7
465419	1	205351246.0	8
465422	1	205351248.0	5
465425	1	205351250.0	10
465432	1	205351319.0	3
465437	1	205351338.0	11
465444	1	205351410.0	20
465452	1	205351433.0	12
465460	1	205351398.0	19
465489	1	205351414.0	9
465490	1	205351415.0	8
465504	1	205351422.0	4
465505	1	205351423.0	8
465507	1	205351424.0	31
465512	1	205351425.0	9
465522	1	205351428.0	9
465523	1	205351429.0	10
465539	1	205351437.0	18
465553	1	205351247.0	5
465554	1	205351255.0	10
465601	1	205351572.0	6
465602	1	205351590.0	21
465627	1	205351228.0	7
465628	1	205351229.0	5
465635	1	205351370.0	16
465637	1	205351440.0	7
465638	1	205351487.0	33
465639	1	205351511.0	8
465641	1	205351513.0	24
465653	1	205351286.0	5
465655	1	205351308.0	6
465676	1	205351569.0	14
465677	1	205351570.0	14
465678	1	205351571.0	5
465686	1	205351603.0	3
465687	1	205351221.0	1
465728	1	205351298.0	6
465729	1	205351299.0	34
465738	1	205351330.0	19
465801	1	205351314.0	6
465802	1	205351315.0	5
465803	1	205351316.0	4
465815	1	205351536.0	14
465816	1	205351537.0	9
465817	1	205351538.0	8
465819	1	205351565.0	2
465820	1	205351567.0	6
465821	1	205351568.0	15
465830	1	205351224.0	6
465869	1	205351302.0	2
465878	1	205351491.0	13
465883	1	205351245.0	8
465888	1	205351295.0	6
465889	1	205351296.0	7
465904	1	205351238.0	8
465906	1	205351268.0	4
465918	1	205351534.0	12
465932	1	205351236.0	5
465937	1	205351265.0	2
465938	1	205351266.0	2
465961	1	205351564.0	16
465977	1	205351486.0	11
465978	1	205351501.0	29
466020	1	205351600.0	10
466053	1	205351223.0	3
466081	1	205351474.0	4
466095	1	205351333.0	19
466110	1	205351586.0	10
466135	1	205351582.0	3
466258	1	205351367.0	11
466295	1	205351444.0	20
466306	1	205351297.0	10
466325	1	205351243.0	25
466335	1	205351508.0	14
466539	1	205351304.0	6
466541	1	205351306.0	9
466609	1	205351371.0	6
466645	1	205351258.0	5
466650	1	205351369.0	5
466675	1	205351348.0	14
466688	1	205351506.0	7
466698	1	205351293.0	20
466740	1	205351305.0	3
466751	1	205351480.0	18
466791	1	205351523.0	7
466799	1	205351361.0	3
466800	1	205351362.0	4
466846	1	205351510.0	5
466856	1	205351313.0	25
466879	1	205351326.0	4
466881	1	205351329.0	7
466888	1	205351331.0	8
467093	1	205351334.0	6
467210	1	205351339.0	5
467224	1	205351347.0	5
467337	1	205351377.0	3
467348	1	205351464.0	16
467726	1	205351270.0	2
467766	1	205351577.0	5
468051	1	205351604.0	13
468064	1	205351310.0	12
468237	1	205351332.0	10
468488	1	205351593.0	9
468538	1	205351263.0	2
468542	1	205351267.0	2
468565	1	205351285.0	2
468569	1	205351289.0	7
468570	1	205351290.0	3
468683	1	205351585.0	2
468687	1	205351588.0	23
468688	1	205351589.0	3
468746	1	205351318.0	5
468751	1	205351576.0	7
468955	1	205351317.0	3
468997	1	205351309.0	5
469173	1	205351374.0	1
469174	1	205351375.0	3
470278	1	205351599.0	4
470953	1	205531412.0	3
470956	1	205531413.0	1
470957	1	205531449.0	1
470958	1	205531711.0	1
470959	1	205531712.0	4
470963	1	205531713.0	3
470966	1	205531714.0	1
470967	1	205531715.0	3
470970	1	205531716.0	1
470971	1	205531736.0	1
470972	1	205531762.0	1
470973	1	205531763.0	1
470974	1	205531784.0	2
470976	1	205531809.0	1
470977	1	205531906.0	1
470978	1	205532035.0	1
470979	1	205609513.0	7
470986	1	205609514.0	1
470987	1	205609521.0	2
470989	1	205609568.0	1
470990	1	205609576.0	2
470992	1	205609577.0	1
470993	1	205609639.0	3
470996	1	205609642.0	1
470997	1	205609643.0	3
471000	1	205609676.0	3
471003	1	205609811.0	1
471004	1	205609848.0	1
471005	1	205609849.0	1
471006	1	205609850.0	2
471008	1	205609851.0	1
471009	1	205609872.0	1
471010	1	205609873.0	2
471012	1	205610003.0	1
471013	1	205610036.0	1
471014	1	205610041.0	4
471018	1	205625434.0	1
471019	1	205625435.0	1
471020	1	205625457.0	3
471021	1	205625634.0	1
471022	1	205625454.0	2
471024	1	205625467.0	2
471026	1	205625468.0	6
471032	1	205625486.0	1
471033	1	205625487.0	2
471035	1	205625488.0	1
471036	1	205625489.0	1
471037	1	205625531.0	4
471038	1	205625532.0	1
471039	1	205625533.0	2
471041	1	205625606.0	2
471042	1	205625611.0	3
471043	1	205625625.0	1
471044	1	205625629.0	3
471046	1	205625652.0	1
471047	1	205625656.0	2
471049	1	205625576.0	3
471052	1	205625600.0	1
471053	1	205625627.0	1
471054	1	205625628.0	1
471056	1	205625471.0	1
471057	1	205625479.0	4
471058	1	205625516.0	3
471059	1	205625518.0	6
471063	1	205625597.0	1
471064	1	205625616.0	1
471065	1	205625647.0	1
471066	1	205625655.0	2
471067	1	205625449.0	3
471068	1	205625450.0	2
471069	1	205625534.0	1
471070	1	205625572.0	1
471071	1	205625575.0	1
471073	1	205625608.0	1
471074	1	205625511.0	1
471075	1	205625512.0	3
471078	1	205625513.0	3
471081	1	205625514.0	1
471082	1	205625515.0	2
471085	1	205625517.0	4
471088	1	205625554.0	2
471090	1	205625582.0	1
471092	1	205625640.0	2
471093	1	205625498.0	1
471095	1	205625546.0	1
471096	1	205625556.0	1
471097	1	205625577.0	3
471100	1	205625618.0	1
471101	1	205625624.0	1
471102	1	205625635.0	1
471111	1	205625521.0	1
471115	1	205625641.0	1
471119	1	205625499.0	1
471120	1	205625501.0	1
471121	1	205625502.0	2
471123	1	205625503.0	2
471125	1	205625504.0	4
471129	1	205625505.0	1
471130	1	205625506.0	1
471132	1	205625507.0	2
471135	1	205625553.0	1
471137	1	205625612.0	1
471138	1	205625613.0	1
471139	1	205625614.0	4
471143	1	205625642.0	3
471146	1	205625602.0	1
471147	1	205625603.0	1
471148	1	205625604.0	3
471151	1	205625605.0	5
471156	1	205625987.0	3
471158	1	205625996.0	1
471159	1	205626514.0	2
471161	1	205626521.0	2
471163	1	205626018.0	1
471164	1	205626019.0	1
471165	1	205626083.0	1
471166	1	205626087.0	2
471167	1	205626220.0	4
471171	1	205626221.0	2
471173	1	205626222.0	1
471174	1	205626223.0	1
471175	1	205626224.0	17
471192	1	205626225.0	1
471193	1	205626297.0	2
471194	1	205626303.0	1
471195	1	205626496.0	5
471199	1	205626497.0	3
471202	1	205626516.0	2
471204	1	205626517.0	1
471205	1	205626545.0	3
471208	1	205626550.0	12
471214	1	205625980.0	2
471215	1	205626184.0	1
471216	1	205626187.0	5
471218	1	205626188.0	2
471220	1	205626305.0	1
471221	1	205626306.0	1
471222	1	205626307.0	1
471223	1	205626308.0	3
471226	1	205626309.0	1
471227	1	205626330.0	1
471228	1	205626352.0	2
471230	1	205626357.0	2
471232	1	205626358.0	1
471233	1	205626359.0	1
471234	1	205626567.0	2
471236	1	205626568.0	10
471246	1	205626569.0	1
471247	1	205626570.0	3
471250	1	205626571.0	2
471252	1	205626028.0	3
471253	1	205626029.0	1
471254	1	205626030.0	1
471255	1	205626031.0	3
471258	1	205626032.0	1
471259	1	205626033.0	1
471260	1	205626034.0	1
471261	1	205626035.0	4
471262	1	205626249.0	1
471263	1	205626250.0	5
471268	1	205626260.0	1
471269	1	205626261.0	1
471270	1	205626332.0	1
471271	1	205626409.0	1
471272	1	205626412.0	4
471276	1	205626413.0	1
471277	1	205626414.0	1
471278	1	205626415.0	1
471279	1	205626553.0	1
471280	1	205626554.0	2
471282	1	205626557.0	1
471283	1	205626559.0	5
471284	1	205626560.0	2
471286	1	205626561.0	1
471287	1	205626016.0	1
471288	1	205626017.0	1
471289	1	205626027.0	1
471290	1	205626103.0	1
471291	1	205626108.0	3
471294	1	205626109.0	2
471295	1	205626110.0	1
471299	1	205626293.0	1
471301	1	205626298.0	1
471302	1	205626299.0	1
471303	1	205626300.0	1
471304	1	205626314.0	1
471305	1	205626420.0	3
471308	1	205626486.0	1
471310	1	205625979.0	1
471313	1	205626140.0	8
471320	1	205626234.0	1
471321	1	205626235.0	1
471322	1	205626236.0	1
471323	1	205626286.0	1
471324	1	205626287.0	2
471325	1	205626288.0	23
471327	1	205626518.0	1
471328	1	205626519.0	2
471330	1	205626526.0	5
471335	1	205626527.0	5
471340	1	205626547.0	1
471341	1	205626549.0	9
471349	1	205626562.0	1
471353	1	205626036.0	1
471355	1	205626124.0	1
471356	1	205626125.0	1
471357	1	205626126.0	1
471358	1	205626573.0	5
471363	1	205626132.0	1
471364	1	205626135.0	1
471365	1	205626136.0	2
471367	1	205626137.0	1
471368	1	205626138.0	1
471369	1	205626139.0	1
471371	1	205626169.0	1
471379	1	205626346.0	1
471387	1	205626059.0	2
471389	1	205626100.0	1
471390	1	205626101.0	3
471393	1	205626102.0	1
471394	1	205626148.0	1
471410	1	205626327.0	2
471412	1	205626434.0	1
471415	1	205626097.0	1
471416	1	205626098.0	1
471417	1	205626114.0	1
471418	1	205626115.0	5
471423	1	205626230.0	3
471426	1	205626231.0	1
471427	1	205626319.0	1
471428	1	205626564.0	4
471432	1	205626013.0	2
471433	1	205626063.0	5
471434	1	205626068.0	1
471435	1	205626069.0	2
471437	1	205626070.0	2
471439	1	205626212.0	3
471440	1	205626213.0	1
471441	1	205626285.0	1
471442	1	205626513.0	2
471444	1	205626556.0	4
471448	1	205626060.0	2
471455	1	205626089.0	2
471457	1	205626208.0	5
471462	1	205626272.0	1
471463	1	205626284.0	2
471465	1	205626510.0	1
471466	1	205626009.0	1
471467	1	205626012.0	1
471469	1	205626014.0	2
471471	1	205626211.0	4
471477	1	205626251.0	3
471480	1	205626254.0	1
471485	1	205626204.0	1
471486	1	205891184.0	1
471487	1	205891193.0	12
471499	1	205891194.0	9
471508	1	205891197.0	1
471509	1	205891199.0	4
471513	1	205891200.0	2
471515	1	205891201.0	1
471516	1	205891202.0	1
471517	1	205891203.0	4
471521	1	205891204.0	10
471531	1	205891247.0	3
471534	1	205957947.0	1
471535	1	205957948.0	1
471536	1	205957976.0	1
471537	1	205957986.0	3
471540	1	205958004.0	1
471541	1	205958005.0	1
471542	1	205958006.0	7
471549	1	205958007.0	1
471550	1	205958008.0	1
471551	1	205958009.0	1
471552	1	205958010.0	2
471554	1	205958033.0	1
471555	1	205958034.0	1
471556	1	205958035.0	1
471557	1	205958036.0	3
471560	1	205958037.0	1
471561	1	205958038.0	1
471562	1	205958109.0	1
471563	1	205958139.0	4
471567	1	205958143.0	1
471568	1	205958304.0	1
471569	1	205958366.0	3
471572	1	205958378.0	1
471573	1	205957942.0	1
471574	1	205957943.0	1
471575	1	205957944.0	3
471578	1	205957963.0	1
471579	1	205957997.0	1
471580	1	205958060.0	2
471581	1	205958092.0	1
471582	1	205958098.0	3
471585	1	205958099.0	2
471587	1	205958214.0	1
471588	1	205958215.0	1
471589	1	205958216.0	1
471590	1	205958217.0	1
471591	1	205958218.0	5
471596	1	205958219.0	1
471597	1	205958220.0	1
471598	1	205958221.0	1
471599	1	205958222.0	1
471600	1	205958223.0	1
471601	1	205958224.0	1
471602	1	205958233.0	1
471603	1	205958259.0	1
471604	1	205958356.0	1
471605	1	205958363.0	1
471606	1	205958364.0	1
471607	1	205958365.0	1
471608	1	205958382.0	5
471614	1	205958091.0	1
471615	1	205958097.0	1
471616	1	205958159.0	1
471617	1	205958238.0	2
471619	1	205958244.0	2
471621	1	205958270.0	1
471622	1	206333348.0	7
471629	1	206333351.0	1
471630	1	206333352.0	3
471633	1	206333360.0	4
471637	1	206333364.0	4
471641	1	206333373.0	4
471645	1	206333383.0	3
471648	1	206333384.0	1
471649	1	206333423.0	1
471650	1	206406383.0	1
471651	1	206406392.0	2
471653	1	206406393.0	2
471655	1	206406439.0	1
471656	1	206406440.0	2
471658	1	206406448.0	1
471659	1	206406449.0	1
471660	1	206406480.0	1
471661	1	206406481.0	1
471662	1	206406496.0	1
471663	1	206406515.0	2
471665	1	206406537.0	1
471666	1	206406538.0	1
471667	1	206406539.0	1
471668	1	206406546.0	1
471669	1	206406591.0	2
471671	1	206406606.0	1
471672	1	206406627.0	1
471673	1	206406638.0	1
471674	1	206406651.0	1
471675	1	206406729.0	2
471677	1	206406741.0	1
471678	1	206406790.0	4
471682	1	206406791.0	1
471683	1	206406802.0	2
471684	1	206406809.0	1
471685	1	206406810.0	1
471686	1	206406814.0	1
471687	1	206406818.0	1
471688	1	206406831.0	1
471689	1	206406832.0	1
471690	1	206406903.0	1
471691	1	206406904.0	3
471694	1	206406905.0	2
471696	1	206406939.0	3
471699	1	206406940.0	1
471700	1	206406941.0	2
471702	1	206406950.0	7
471709	1	206406977.0	1
471710	1	206407047.0	2
471712	1	206407048.0	1
471713	1	206407073.0	1
471714	1	206407094.0	1
471715	1	206407117.0	1
471716	1	206407152.0	2
471718	1	206407184.0	1
471719	1	206407193.0	1
471720	1	206407194.0	2
471722	1	206407203.0	2
471723	1	206407276.0	1
471724	1	206407301.0	2
471726	1	206407315.0	1
471727	1	206407316.0	1
471728	1	206407317.0	1
471729	1	206407331.0	1
471730	1	206407344.0	1
471731	1	206407345.0	1
471732	1	206407356.0	2
471734	1	206407357.0	2
471736	1	206407403.0	2
471738	1	206407404.0	1
471739	1	206407496.0	2
471741	1	206407551.0	1
471742	1	206407552.0	1
471743	1	206407613.0	1
471744	1	206407626.0	1
471745	1	206407628.0	1
471746	1	206407629.0	1
471747	1	206407669.0	3
471749	1	206407683.0	4
471750	1	206407684.0	2
471752	1	206407685.0	1
471753	1	206407729.0	5
471758	1	206406586.0	3
471761	1	206406602.0	1
471762	1	206406630.0	1
471763	1	206406653.0	1
471764	1	206406690.0	1
471765	1	206406708.0	2
471767	1	206406730.0	1
471768	1	206406757.0	1
471769	1	206406787.0	2
471771	1	206406794.0	3
471775	1	206406860.0	1
471776	1	206406861.0	1
471777	1	206406862.0	1
471778	1	206406865.0	1
471779	1	206406866.0	1
471780	1	206406867.0	1
471781	1	206406887.0	1
471782	1	206406893.0	1
471783	1	206406925.0	2
471785	1	206406926.0	1
471786	1	206407009.0	1
471787	1	206407039.0	1
471788	1	206407067.0	1
471789	1	206407069.0	1
471790	1	206407070.0	2
471792	1	206407111.0	3
471795	1	206407175.0	1
471796	1	206407176.0	1
471797	1	206407187.0	2
471799	1	206407249.0	1
471800	1	206407271.0	1
471801	1	206407272.0	1
471802	1	206407274.0	2
471804	1	206407289.0	1
471805	1	206407290.0	1
471806	1	206407311.0	1
471807	1	206407361.0	1
471808	1	206407373.0	1
471809	1	206407431.0	1
471810	1	206407444.0	1
471811	1	206407445.0	3
471814	1	206407450.0	1
471815	1	206407489.0	1
471816	1	206407866.0	2
471818	1	206407868.0	10
471828	1	206407925.0	1
471829	1	206407944.0	15
471844	1	206407947.0	2
471846	1	206407949.0	4
471850	1	206407961.0	4
471854	1	206407972.0	1
471855	1	206407977.0	1
471856	1	206407981.0	1
471857	1	206407988.0	10
471867	1	206408016.0	2
471869	1	206407098.0	1
471870	1	206407105.0	1
471871	1	206407158.0	1
471872	1	206407179.0	1
471873	1	206407180.0	1
471874	1	206407192.0	1
471876	1	206407212.0	1
471877	1	206407217.0	1
471878	1	206407273.0	1
471879	1	206407384.0	1
471880	1	206407401.0	1
471881	1	206407501.0	2
471883	1	206407502.0	1
471884	1	206407601.0	1
471885	1	206407621.0	1
471886	1	206407634.0	1
471887	1	206407666.0	1
471888	1	206407687.0	2
471890	1	206407743.0	1
471891	1	206407871.0	2
471892	1	206407905.0	1
471893	1	206407945.0	1
471898	1	206407692.0	2
471900	1	206407696.0	1
471901	1	206407700.0	3
471904	1	206407702.0	1
471905	1	206407703.0	1
471906	1	206407706.0	1
471907	1	206407708.0	1
471908	1	206407711.0	3
471911	1	206407750.0	1
471912	1	206407751.0	1
471913	1	206407752.0	1
471914	1	206407753.0	1
471915	1	206407755.0	1
471916	1	206407756.0	2
471918	1	206407757.0	1
471919	1	206407792.0	1
471920	1	206407793.0	5
471925	1	206407838.0	2
471927	1	206407839.0	5
471932	1	206407840.0	1
471933	1	206407851.0	1
471934	1	206407852.0	1
471935	1	206407853.0	1
471936	1	206407854.0	1
471937	1	206407855.0	3
471940	1	206407856.0	1
471941	1	206407857.0	1
471943	1	206407878.0	1
471944	1	206407896.0	1
471945	1	206407897.0	1
471946	1	206407910.0	5
471951	1	206463706.0	13
471964	1	206463722.0	1
471965	1	206463723.0	1
471966	1	206463724.0	1
471967	1	206463725.0	1
471968	1	206463726.0	1
471969	1	206463758.0	2
471971	1	206463759.0	2
471973	1	206463760.0	1
471974	1	206463761.0	1
471975	1	206463762.0	1
471976	1	206463772.0	1
471977	1	206463788.0	3
471980	1	206463792.0	1
471981	1	206463813.0	1
471982	1	206463814.0	1
471983	1	206463837.0	1
471984	1	206463838.0	2
471986	1	206463867.0	1
471987	1	206463873.0	1
471988	1	206463894.0	2
471990	1	206463926.0	1
471991	1	206463977.0	1
471992	1	206463978.0	2
471994	1	206463987.0	1
471995	1	206463988.0	1
471996	1	206463989.0	2
471998	1	206463990.0	1
471999	1	206464037.0	1
472000	1	206464157.0	1
472001	1	206464158.0	1
472002	1	206464159.0	2
472004	1	206464160.0	1
472005	1	206464161.0	3
472008	1	206464162.0	3
472011	1	206464165.0	1
472012	1	206464166.0	3
472015	1	206464170.0	3
472018	1	206464171.0	1
472019	1	206464172.0	1
472020	1	206464173.0	1
472021	1	206464174.0	1
472022	1	206464175.0	8
472030	1	206464176.0	7
472037	1	206464179.0	1
472038	1	206464180.0	1
472039	1	206464184.0	1
472040	1	206464185.0	3
472043	1	206464186.0	1
472044	1	206464187.0	1
472045	1	206464188.0	1
472046	1	206464189.0	1
472047	1	206464204.0	1
472048	1	206464205.0	1
472049	1	206464206.0	2
472051	1	206464207.0	1
472052	1	206464208.0	1
472053	1	206464209.0	2
472055	1	206464210.0	1
472056	1	206464211.0	1
472057	1	206464212.0	2
472059	1	206464294.0	1
472060	1	206464301.0	2
472062	1	206464310.0	1
472063	1	206464320.0	1
472064	1	206464321.0	1
472065	1	206464324.0	1
472066	1	206464325.0	1
472067	1	206464326.0	1
472068	1	206464347.0	5
472073	1	206464348.0	1
472074	1	206464349.0	4
472078	1	206464350.0	10
472088	1	206464389.0	8
472089	1	206464392.0	1
472090	1	206464405.0	8
472098	1	206464406.0	2
472099	1	206464140.0	1
472100	1	206464141.0	2
472102	1	206464142.0	2
472104	1	206464143.0	3
472107	1	206464144.0	17
472124	1	206464365.0	4
472135	1	206464394.0	9
472144	1	206464403.0	2
472147	1	206464407.0	2
472149	1	206464416.0	1
472150	1	206464418.0	5
472155	1	206464420.0	8
472163	1	206464423.0	2
472165	1	206464427.0	25
472190	1	206528944.0	2
472192	1	206528945.0	1
472193	1	206528947.0	6
472198	1	206528948.0	1
472199	1	206528955.0	1
472200	1	206528971.0	2
472201	1	206528972.0	3
472202	1	206528973.0	1
472203	1	206529002.0	2
472205	1	206529003.0	1
472206	1	206529004.0	5
472208	1	206529011.0	1
472209	1	206529013.0	1
472210	1	206529125.0	2
472211	1	206529126.0	5
472212	1	206529127.0	1
472213	1	206529128.0	2
472214	1	206529132.0	4
472215	1	206529133.0	1
472216	1	206529144.0	1
472217	1	206529187.0	1
472218	1	206529232.0	1
472219	1	206529259.0	4
472220	1	206529260.0	3
472222	1	206529348.0	1
472223	1	206529349.0	1
472224	1	206529350.0	1
472225	1	206529351.0	3
472228	1	206529357.0	3
472229	1	206529358.0	2
472230	1	206529394.0	2
472232	1	206529399.0	2
472234	1	206529401.0	4
472235	1	206529405.0	3
472236	1	206529414.0	3
472237	1	206529415.0	5
472238	1	206529416.0	4
472239	1	206529417.0	1
472240	1	206529426.0	1
472241	1	206529452.0	2
472242	1	206529453.0	6
472243	1	206529454.0	2
472244	1	206529455.0	5
472245	1	206529456.0	5
472246	1	206529457.0	3
472247	1	206529458.0	5
472248	1	206529459.0	8
472250	1	206529463.0	4
472253	1	206529464.0	1
472254	1	206529465.0	2
472255	1	206529468.0	4
472256	1	206529510.0	3
472258	1	206529511.0	1
472259	1	206529517.0	4
472261	1	206529518.0	1
472262	1	206529545.0	2
472263	1	206529570.0	1
472264	1	206529571.0	7
472265	1	206529578.0	1
472266	1	206529579.0	2
472267	1	206529581.0	2
472268	1	206529614.0	3
472269	1	206529615.0	3
472271	1	206529621.0	1
472272	1	206529622.0	8
472274	1	206529623.0	8
472275	1	206529624.0	7
472276	1	206529636.0	1
472277	1	206529672.0	1
472278	1	206529673.0	1
472279	1	206529675.0	1
472280	1	206529678.0	3
472281	1	206529679.0	25
472283	1	206529681.0	2
472285	1	206529682.0	1
472286	1	206529736.0	6
472291	1	206529738.0	1
472292	1	206528917.0	1
472293	1	206528921.0	2
472295	1	206528939.0	1
472296	1	206528940.0	1
472297	1	206528942.0	1
472298	1	206528969.0	2
472300	1	206528997.0	1
472301	1	206528998.0	2
472302	1	206529088.0	1
472303	1	206529225.0	1
472305	1	206529617.0	2
472306	1	206529667.0	7
472308	1	206529668.0	3
472311	1	206529669.0	1
472312	1	206529670.0	8
472315	1	206529688.0	24
472320	1	206529695.0	7
472323	1	206529697.0	5
472326	1	206529701.0	26
472328	1	206529720.0	9
472334	1	206529721.0	10
472339	1	206529727.0	16
472344	1	206529729.0	17
472346	1	206529731.0	2
472347	1	206529734.0	63
472370	1	206528922.0	1
472371	1	206528923.0	1
472372	1	206528924.0	1
472373	1	206528925.0	5
472374	1	206528926.0	1
472375	1	206528932.0	2
472376	1	206528943.0	1
472377	1	206528951.0	5
472382	1	206528986.0	1
472384	1	206528999.0	1
472385	1	206529000.0	4
472388	1	206529001.0	6
472393	1	206529023.0	1
472394	1	206529103.0	4
472395	1	206529110.0	2
472396	1	206529111.0	2
472399	1	206529616.0	2
472402	1	206529661.0	9
472408	1	206529662.0	7
472413	1	206529676.0	5
472425	1	206529689.0	6
472431	1	206529694.0	1
472448	1	206529706.0	6
472451	1	206529708.0	14
472456	1	206529710.0	28
472472	1	206529742.0	30
472490	1	206529757.0	2
472492	1	206528956.0	5
472493	1	206528966.0	1
472494	1	206528989.0	1
472495	1	206528991.0	1
472496	1	206529018.0	3
472499	1	206529019.0	1
472500	1	206529083.0	4
472503	1	206529085.0	2
472504	1	206529098.0	1
472505	1	206529120.0	4
472508	1	206529267.0	8
472518	1	206529644.0	2
472519	1	206529647.0	2
472521	1	206529651.0	13
472529	1	206529659.0	3
472530	1	206529664.0	9
472536	1	206529665.0	8
472546	1	206529684.0	2
472550	1	206529691.0	6
472551	1	206529696.0	15
472587	1	206529735.0	10
472591	1	206529739.0	1
472592	1	206529753.0	3
472594	1	206528967.0	2
472596	1	206528977.0	2
472598	1	206528978.0	1
472599	1	206528979.0	1
472600	1	206528980.0	1
472601	1	206528981.0	3
472604	1	206528982.0	1
472605	1	206528983.0	2
472607	1	206528984.0	1
472608	1	206529027.0	5
472609	1	206529028.0	1
472610	1	206529029.0	1
472611	1	206529030.0	1
472612	1	206529031.0	1
472613	1	206529117.0	1
472614	1	206529136.0	2
472615	1	206529139.0	2
472616	1	206529220.0	1
472617	1	206529492.0	2
472618	1	206529585.0	3
472619	1	206529586.0	6
472623	1	206529587.0	5
472626	1	206529588.0	15
472632	1	206529589.0	6
472635	1	206529609.0	3
472637	1	206529642.0	10
472638	1	206529643.0	3
472640	1	206529645.0	7
472641	1	206529646.0	3
472642	1	206529653.0	14
472646	1	206529654.0	2
472652	1	206529690.0	2
472654	1	206529692.0	3
472656	1	206529702.0	13
472658	1	206529705.0	10
472659	1	206529707.0	13
472663	1	206529711.0	12
472664	1	206529712.0	15
472675	1	206529722.0	1
472676	1	206529723.0	1
472677	1	206529724.0	32
472692	1	206529752.0	6
472706	1	206528957.0	7
472707	1	206528960.0	5
472712	1	206528961.0	2
472714	1	206528963.0	1
472715	1	206528964.0	1
472716	1	206528965.0	1
472718	1	206529064.0	4
472719	1	206529097.0	6
472720	1	206529167.0	1
472721	1	206529168.0	1
472722	1	206529221.0	2
472723	1	206529241.0	1
472724	1	206529303.0	1
472725	1	206529305.0	3
472727	1	206529306.0	7
472733	1	206529315.0	9
472734	1	206529331.0	1
472735	1	206529335.0	6
472737	1	206529343.0	1
472738	1	206529344.0	1
472739	1	206529345.0	2
472740	1	206529353.0	4
472742	1	206529362.0	3
472743	1	206529383.0	3
472744	1	206529384.0	3
472747	1	206529385.0	3
472749	1	206529388.0	3
472750	1	206529418.0	1
472751	1	206529423.0	6
472755	1	206529424.0	2
472756	1	206529445.0	5
472757	1	206529448.0	2
472761	1	206529483.0	5
472764	1	206529488.0	2
472765	1	206529496.0	8
472772	1	206529501.0	1
472773	1	206529502.0	1
472774	1	206529503.0	4
472776	1	206529515.0	2
472777	1	206529516.0	2
472780	1	206529520.0	4
472781	1	206529529.0	2
472783	1	206529531.0	1
472784	1	206529532.0	13
472794	1	206529533.0	4
472796	1	206529534.0	2
472797	1	206529535.0	1
472798	1	206529597.0	2
472800	1	206529603.0	2
472803	1	206529652.0	2
472807	1	206529685.0	25
472808	1	206529686.0	1
472812	1	206529750.0	2
472814	1	206529754.0	2
472815	1	206528913.0	2
472817	1	206528952.0	1
472818	1	206528953.0	1
472819	1	206528954.0	4
472823	1	206529063.0	2
472826	1	206529065.0	1
472827	1	206529066.0	1
472828	1	206529067.0	4
472830	1	206529078.0	1
472832	1	206529121.0	3
472833	1	206529122.0	7
472836	1	206529137.0	2
472837	1	206529152.0	1
472838	1	206529153.0	2
472839	1	206529201.0	3
472841	1	206529202.0	2
472843	1	206529203.0	1
472844	1	206529204.0	3
472847	1	206529205.0	1
472848	1	206529206.0	1
472849	1	206529207.0	1
472850	1	206529208.0	1
472851	1	206529209.0	1
472852	1	206529210.0	1
472853	1	206529211.0	1
472854	1	206529212.0	3
472856	1	206529224.0	8
472863	1	206529298.0	2
472866	1	206529329.0	1
472867	1	206529346.0	1
472868	1	206529347.0	5
472872	1	206529379.0	3
472875	1	206529389.0	2
472876	1	206529390.0	3
472877	1	206529391.0	8
472879	1	206529392.0	7
472881	1	206529398.0	17
472896	1	206529441.0	1
472897	1	206529442.0	1
472898	1	206529443.0	3
472899	1	206529444.0	7
472902	1	206529449.0	3
472905	1	206529450.0	1
472906	1	206529451.0	2
472913	1	206529478.0	6
472917	1	206529479.0	2
472918	1	206529480.0	6
472919	1	206529494.0	3
472920	1	206529583.0	1
472921	1	206529584.0	2
472931	1	206529595.0	5
472933	1	206529625.0	8
472934	1	206529640.0	12
472935	1	206529641.0	1
472937	1	206528933.0	1
472950	1	206529430.0	1
472958	1	206529469.0	16
472959	1	206529477.0	4
472960	1	206529485.0	1
472961	1	206529508.0	2
472962	1	206529509.0	7
472965	1	206529513.0	2
472966	1	206529563.0	1
472967	1	206529565.0	2
472968	1	206529566.0	2
472969	1	206529567.0	1
472970	1	206529598.0	1
472971	1	206529620.0	6
472972	1	206529629.0	2
472980	1	206529657.0	5
472991	1	206529674.0	1
473004	1	206529728.0	11
473015	1	206529744.0	5
473017	1	206529109.0	1
473020	1	206529112.0	5
473024	1	206529113.0	6
473029	1	206529115.0	1
473030	1	206529116.0	2
473032	1	206529119.0	1
473036	1	206529170.0	6
473040	1	206529171.0	2
473042	1	206529183.0	2
473043	1	206529188.0	1
473044	1	206529189.0	1
473045	1	206529190.0	4
473048	1	206529191.0	2
473051	1	206529262.0	1
473052	1	206529263.0	1
473053	1	206529265.0	1
473058	1	206529269.0	1
473059	1	206529309.0	1
473060	1	206529310.0	1
473061	1	206529321.0	2
473062	1	206529322.0	3
473064	1	206529326.0	2
473065	1	206529327.0	1
473066	1	206529328.0	1
473068	1	206529371.0	2
473069	1	206529372.0	6
473071	1	206529378.0	7
473076	1	206529447.0	2
473078	1	206529460.0	7
473079	1	206529470.0	6
473082	1	206529471.0	1
473083	1	206529472.0	1
473084	1	206529473.0	6
473087	1	206529474.0	8
473090	1	206529491.0	3
473094	1	206529495.0	1
473096	1	206529497.0	4
473099	1	206529512.0	1
473101	1	206529514.0	1
473105	1	206529521.0	1
473106	1	206529525.0	4
473107	1	206529526.0	3
473108	1	206529537.0	3
473110	1	206529538.0	1
473111	1	206529539.0	4
473115	1	206529549.0	3
473117	1	206529550.0	1
473118	1	206529551.0	1
473119	1	206529552.0	1
473120	1	206529553.0	8
473125	1	206529554.0	1
473126	1	206529555.0	2
473127	1	206529556.0	3
473128	1	206529557.0	6
473131	1	206529558.0	4
473135	1	206529658.0	13
473139	1	206529663.0	2
473144	1	206529677.0	2
473146	1	206529693.0	4
473154	1	206528959.0	1
473155	1	206528970.0	2
473160	1	206528992.0	1
473161	1	206528993.0	1
473162	1	206529047.0	1
473163	1	206529068.0	4
473166	1	206529077.0	3
473169	1	206529079.0	1
473170	1	206529080.0	5
473175	1	206529081.0	4
473178	1	206529151.0	1
473181	1	206529245.0	3
473182	1	206529246.0	6
473186	1	206529250.0	1
473187	1	206529270.0	10
473190	1	206529274.0	5
473191	1	206529276.0	5
473194	1	206529286.0	2
473196	1	206529313.0	1
473197	1	206529314.0	1
473200	1	206529316.0	2
473201	1	206529317.0	2
473203	1	206529320.0	2
473204	1	206529324.0	1
473205	1	206529330.0	2
473206	1	206529332.0	2
473212	1	206529336.0	1
473214	1	206529360.0	4
473215	1	206529361.0	1
473217	1	206529370.0	3
473222	1	206529393.0	3
473227	1	206529406.0	1
473228	1	206529407.0	1
473229	1	206529408.0	2
473231	1	206529437.0	2
473232	1	206529438.0	1
473233	1	206529439.0	3
473235	1	206529440.0	1
473244	1	206529462.0	1
473246	1	206529487.0	1
473248	1	206529489.0	2
473249	1	206529490.0	5
473254	1	206529498.0	1
473255	1	206529500.0	1
473256	1	206529543.0	1
473270	1	206529630.0	5
473292	1	206529755.0	2
473294	1	206529025.0	3
473297	1	206529026.0	3
473301	1	206529042.0	3
473302	1	206529095.0	2
473304	1	206529096.0	1
473313	1	206529140.0	1
473314	1	206529141.0	1
473315	1	206529142.0	1
473316	1	206529169.0	3
473321	1	206529175.0	2
473323	1	206529176.0	2
473325	1	206529177.0	2
473327	1	206529178.0	1
473328	1	206529222.0	2
473329	1	206529223.0	1
473331	1	206529228.0	4
473334	1	206529231.0	1
473335	1	206529253.0	1
473336	1	206529256.0	1
473343	1	206529300.0	5
473348	1	206529301.0	1
473351	1	206529352.0	3
473356	1	206529359.0	4
473364	1	206529380.0	3
473365	1	206529381.0	4
473366	1	206529382.0	2
473382	1	206529476.0	2
473391	1	206529481.0	1
473392	1	206529482.0	3
473394	1	206529484.0	3
473395	1	206529507.0	3
473402	1	206529602.0	1
473404	1	206529604.0	2
473416	1	206529626.0	1
473418	1	206529763.0	1
473419	1	206529148.0	1
473420	1	206529149.0	1
473421	1	206529150.0	1
473423	1	206529238.0	1
473430	1	206529590.0	5
473435	1	206529591.0	1
473436	1	206529592.0	8
473442	1	206529593.0	9
473450	1	206529594.0	6
473459	1	206529596.0	3
473461	1	206529608.0	3
473495	1	206529655.0	15
473506	1	206529656.0	3
473538	1	206528996.0	12
473553	1	206529007.0	5
473558	1	206529012.0	2
473560	1	206529014.0	1
473561	1	206529022.0	5
473566	1	206529024.0	3
473574	1	206529049.0	1
473575	1	206529050.0	1
473576	1	206529051.0	1
473577	1	206529052.0	1
473578	1	206529053.0	1
473579	1	206529054.0	1
473580	1	206529055.0	4
473588	1	206529082.0	1
473590	1	206529086.0	1
473591	1	206529092.0	3
473594	1	206529101.0	2
473596	1	206529102.0	1
473603	1	206529123.0	1
473604	1	206529124.0	2
473610	1	206529192.0	1
473611	1	206529193.0	1
473612	1	206529194.0	1
473613	1	206529195.0	2
473618	1	206529244.0	1
473621	1	206529293.0	6
473627	1	206529294.0	5
473632	1	206529296.0	1
473634	1	206529299.0	2
473636	1	206529427.0	1
473640	1	206529506.0	1
473656	1	206529130.0	1
473659	1	206529154.0	3
473662	1	206529155.0	1
473663	1	206529159.0	1
473664	1	206529160.0	1
473665	1	206529161.0	1
473666	1	206529162.0	1
473667	1	206529163.0	1
473668	1	206529164.0	1
473669	1	206529180.0	2
473672	1	206529199.0	1
473673	1	206529200.0	1
473675	1	206529213.0	2
473677	1	206529215.0	1
473678	1	206529216.0	1
473688	1	206529373.0	7
473689	1	206529374.0	7
473690	1	206529375.0	9
473691	1	206529376.0	5
473701	1	206529435.0	1
473702	1	206529536.0	2
473715	1	206529266.0	8
473719	1	206529275.0	3
473720	1	206529283.0	3
473721	1	206529284.0	3
473722	1	206529285.0	1
473723	1	206529287.0	2
473725	1	206529289.0	3
473728	1	206529290.0	1
473729	1	206529291.0	1
473735	1	206529368.0	1
473736	1	206529369.0	1
473747	1	206529413.0	1
473766	1	206529628.0	1
473770	1	206529638.0	2
473777	1	206529700.0	2
473794	1	206529709.0	11
473841	1	206529277.0	1
473842	1	206529278.0	1
473843	1	206529279.0	5
473852	1	206529698.0	8
473857	1	206529699.0	1
473865	1	206529725.0	2
473868	1	206529261.0	1
473874	1	206529311.0	1
473875	1	206529312.0	1
473879	1	206529323.0	1
473880	1	206529325.0	1
473923	1	206529715.0	3
473926	1	206529733.0	3
473929	1	206529758.0	1
473933	1	206529387.0	1
473938	1	206529493.0	1
473940	1	206529504.0	2
473947	1	206529741.0	1
473948	1	206529743.0	3
473958	1	206529412.0	2
473964	1	206529612.0	2
473968	1	206529633.0	1
473969	1	206529634.0	4
473971	1	206529639.0	1
473988	1	206529704.0	1
474015	1	206529404.0	1
474016	1	206529410.0	3
474027	1	206529402.0	1
474040	1	206529363.0	3
474043	1	206529366.0	1
474044	1	206529367.0	1
474056	1	206529386.0	1
474067	1	206529475.0	2
474074	1	206529611.0	3
474107	1	206529522.0	3
474120	1	206529730.0	2
474122	1	206529745.0	1
474123	1	206529746.0	6
474137	1	206529635.0	3
474140	1	206529683.0	1
474168	1	206529572.0	1
474169	1	206529573.0	1
474170	1	206529606.0	1
474171	1	206529649.0	2
474183	1	206529747.0	6
474192	1	206529528.0	1
474201	1	206529748.0	1
474202	1	206529749.0	1
474203	1	206529421.0	3
474209	1	206602350.0	25
474234	1	206602351.0	1
474235	1	206602352.0	1
474236	1	206602353.0	1
474237	1	206602354.0	1
474238	1	206602355.0	1
474239	1	206602356.0	3
474242	1	206602357.0	4
474246	1	206602359.0	14
474260	1	206602360.0	3
474263	1	206602361.0	7
474270	1	206602362.0	7
474277	1	206602381.0	3
474280	1	206602382.0	3
474283	1	206602392.0	10
474293	1	206602401.0	1
474294	1	206602437.0	8
474302	1	206602438.0	4
474306	1	206602440.0	4
474310	1	206602441.0	2
474312	1	206602447.0	3
474315	1	206602451.0	2
474317	1	206602951.0	1
474318	1	206602952.0	1
474319	1	206602963.0	4
474323	1	206602964.0	2
474324	1	206602965.0	3
474325	1	206603005.0	2
474327	1	206603032.0	1
474328	1	206603033.0	1
474329	1	206603039.0	1
474330	1	206603040.0	5
474335	1	206603041.0	4
474339	1	206603043.0	2
474341	1	206603052.0	2
474343	1	206603054.0	1
474344	1	206603055.0	3
474347	1	206603073.0	1
474348	1	206603074.0	1
474349	1	206603075.0	3
474352	1	206603076.0	1
474353	1	206603077.0	3
474356	1	206603086.0	1
474357	1	206603087.0	1
474358	1	206603088.0	1
474359	1	206603094.0	1
474360	1	206603101.0	1
474361	1	206603147.0	3
474364	1	206603187.0	1
474365	1	206603188.0	3
474368	1	206603199.0	2
474370	1	206602955.0	2
474372	1	206602956.0	1
474373	1	206602957.0	1
474374	1	206602960.0	1
474378	1	206602966.0	1
474379	1	206602967.0	4
474383	1	206685268.0	2
474385	1	206685269.0	1
474386	1	206685278.0	2
474388	1	206685293.0	3
474390	1	206685294.0	3
474391	1	206685295.0	4
474395	1	206685297.0	1
474396	1	206685299.0	2
474398	1	206685300.0	2
474399	1	206685305.0	10
474400	1	206685308.0	2
474402	1	206685309.0	1
474403	1	206685314.0	1
474404	1	206685315.0	1
474405	1	206685316.0	3
474408	1	206685340.0	4
474412	1	206685341.0	2
474414	1	206685342.0	1
474415	1	206685343.0	3
474417	1	206685349.0	1
474418	1	206685350.0	2
474420	1	206685352.0	2
474421	1	206685362.0	3
474424	1	206685372.0	1
474425	1	206685394.0	1
474426	1	206685427.0	1
474427	1	206685428.0	2
474429	1	206685477.0	6
474431	1	206685494.0	3
474432	1	206685495.0	4
474434	1	206685496.0	2
474435	1	206685497.0	2
474436	1	206685498.0	2
474437	1	206685499.0	1
474438	1	206685500.0	2
474439	1	206685501.0	8
474440	1	206685502.0	1
474441	1	206685503.0	6
474446	1	206684951.0	3
474449	1	206684964.0	1
474450	1	206684965.0	2
474452	1	206684966.0	1
474453	1	206684967.0	1
474454	1	206684975.0	1
474455	1	206684976.0	2
474457	1	206684987.0	2
474459	1	206684988.0	2
474461	1	206684989.0	1
474462	1	206684990.0	1
474463	1	206685025.0	1
474464	1	206685045.0	1
474465	1	206685046.0	1
474466	1	206685050.0	1
474467	1	206685054.0	2
474469	1	206685066.0	1
474470	1	206685070.0	1
474471	1	206685077.0	3
474474	1	206685078.0	1
474475	1	206685104.0	5
474480	1	206685105.0	1
474481	1	206685106.0	1
474482	1	206685107.0	1
474483	1	206685108.0	4
474487	1	206685113.0	2
474489	1	206685117.0	1
474490	1	206685121.0	1
474491	1	206685160.0	1
474492	1	206685161.0	3
474495	1	206685162.0	1
474496	1	206685163.0	1
474497	1	206685186.0	3
474500	1	206685187.0	1
474501	1	206685188.0	5
474506	1	206685193.0	3
474509	1	206685201.0	2
474511	1	206685211.0	1
474512	1	206685223.0	2
474514	1	206685224.0	1
474515	1	206685225.0	1
474516	1	206685226.0	1
474517	1	206685236.0	1
474518	1	206685251.0	2
474520	1	206685252.0	2
474522	1	206685253.0	4
474526	1	206685258.0	2
474528	1	206685264.0	3
474529	1	206685265.0	1
474530	1	206685279.0	3
474533	1	206685281.0	2
474535	1	206685282.0	1
474536	1	206685283.0	1
474537	1	206685285.0	1
474538	1	206685286.0	1
474539	1	206685289.0	29
474541	1	206685291.0	1
474542	1	206685292.0	1
474546	1	206685327.0	2
474547	1	206685329.0	2
474548	1	206685330.0	1
474549	1	206685331.0	1
474550	1	206685332.0	1
474551	1	206685333.0	1
474552	1	206685334.0	4
474556	1	206685338.0	1
474557	1	206685339.0	1
474559	1	206685351.0	1
474561	1	206685359.0	1
474562	1	206685382.0	1
474563	1	206685383.0	1
474564	1	206685384.0	1
474565	1	206685385.0	6
474566	1	206685386.0	2
474568	1	206685405.0	1
474569	1	206685406.0	1
474570	1	206685460.0	1
474571	1	206685482.0	1
474572	1	206685483.0	1
474628	1	206685325.0	1
474629	1	206685326.0	3
474633	1	206685328.0	1
474635	1	206685337.0	1
474636	1	206685346.0	1
474637	1	206685357.0	1
474638	1	206685358.0	2
474645	1	206685422.0	2
474647	1	206685464.0	1
474652	1	206695973.0	1
474653	1	206695992.0	2
474655	1	206695993.0	2
474657	1	206695995.0	1
474658	1	206695998.0	3
474661	1	206695999.0	1
474662	1	206696000.0	1
474663	1	206696008.0	2
474665	1	206696009.0	1
474666	1	206696010.0	3
474669	1	206696016.0	1
474670	1	206696017.0	1
474671	1	206696129.0	1
474672	1	206696130.0	1
474673	1	206696132.0	1
474674	1	206696134.0	1
474675	1	206696137.0	1
474676	1	206696138.0	1
474677	1	206696139.0	1
474678	1	206696159.0	1
474679	1	206696182.0	1
474680	1	206696183.0	1
474681	1	206696184.0	1
474682	1	206696185.0	3
474685	1	206696069.0	1
474686	1	206696093.0	2
474688	1	206696094.0	2
474690	1	206696095.0	4
474694	1	206696096.0	1
474695	1	206696097.0	2
474697	1	206696222.0	2
474698	1	206696227.0	1
474699	1	206696234.0	7
474706	1	206696239.0	9
474710	1	206696248.0	8
474718	1	206696249.0	4
474722	1	206696262.0	3
474725	1	206696204.0	1
474726	1	206696205.0	1
474727	1	206696206.0	2
474729	1	206696209.0	2
474731	1	206696210.0	2
474733	1	206696211.0	2
474735	1	206696212.0	2
474737	1	206696213.0	1
474738	1	206696214.0	3
474741	1	206696215.0	1
474742	1	206696220.0	1
474743	1	206696221.0	1
474745	1	206696223.0	1
474746	1	206696224.0	1
474752	1	206728820.0	6
474758	1	206729982.0	1
474759	1	206729984.0	3
474761	1	206730019.0	7
474768	1	206730020.0	2
474770	1	206730024.0	1
474771	1	206730035.0	3
474774	1	206730036.0	2
474776	1	206730040.0	3
474779	1	206730041.0	1
474780	1	206730064.0	2
474782	1	206730065.0	4
474784	1	206730070.0	1
474785	1	206730071.0	2
474787	1	206730074.0	2
474788	1	206729983.0	1
474790	1	206729989.0	1
474791	1	206729993.0	2
474793	1	206729994.0	1
474794	1	206730001.0	6
474800	1	206730003.0	2
474802	1	206730025.0	2
474804	1	206730027.0	1
474805	1	206730028.0	2
474807	1	206730029.0	1
474810	1	206730073.0	2
474813	1	206730075.0	1
474814	1	206730076.0	5
474819	1	206730093.0	1
474820	1	206730697.0	1
474821	1	206730742.0	2
474823	1	206730745.0	1
474824	1	206731171.0	1
474825	1	206731172.0	2
474827	1	206731173.0	1
474828	1	206731174.0	5
474833	1	206731176.0	3
474836	1	206731190.0	1
474837	1	206731207.0	13
474841	1	206731235.0	9
474848	1	206731237.0	1
474849	1	206731239.0	1
474850	1	206731242.0	2
474851	1	206731251.0	4
474855	1	206731147.0	1
474865	1	206731209.0	2
474867	1	206731210.0	2
474872	1	206731659.0	1
474873	1	206731667.0	1
474874	1	206731672.0	2
474876	1	206731697.0	2
474878	1	206732582.0	4
474882	1	206732583.0	1
474883	1	206732584.0	2
474885	1	206732585.0	3
474888	1	206732594.0	3
474890	1	206732596.0	1
474891	1	206732597.0	4
474895	1	206732598.0	1
474896	1	206732625.0	1
474897	1	206732630.0	1
474898	1	206732657.0	2
474900	1	206732664.0	1
474901	1	206732676.0	1
474902	1	206732690.0	2
474904	1	206732695.0	1
474905	1	206732696.0	1
474906	1	206732697.0	1
474907	1	206732731.0	3
474910	1	206732732.0	1
474911	1	206732733.0	1
474912	1	206732734.0	1
474913	1	206732735.0	1
474914	1	206732739.0	4
474918	1	206732806.0	1
474919	1	206732807.0	1
474920	1	206732808.0	3
474922	1	206732809.0	1
474923	1	206732810.0	2
474925	1	206732811.0	1
474926	1	206732812.0	1
474927	1	206732813.0	3
474929	1	206732814.0	3
474932	1	206732815.0	1
474933	1	206732816.0	2
474935	1	206732825.0	2
474937	1	206732828.0	1
474938	1	206732829.0	2
474940	1	206732856.0	5
474945	1	206732866.0	1
474946	1	206732870.0	2
474948	1	206732871.0	1
474949	1	206732873.0	2
474951	1	206732889.0	5
474953	1	206732903.0	1
474954	1	206732905.0	2
474955	1	206732906.0	1
474956	1	206732907.0	2
474958	1	206732908.0	1
474959	1	206732909.0	1
474960	1	206732910.0	16
474976	1	206732913.0	1
474977	1	206732918.0	1
474978	1	206732921.0	3
474981	1	206732975.0	1
474982	1	206732976.0	5
474983	1	206732994.0	2
474985	1	206732995.0	2
474986	1	206733048.0	3
474987	1	206733049.0	2
474988	1	206733050.0	3
474989	1	206733072.0	1
474990	1	206733075.0	1
474991	1	206733117.0	1
474992	1	206733129.0	4
474994	1	206733143.0	1
474995	1	206733144.0	1
474996	1	206733145.0	1
474997	1	206733146.0	3
474999	1	206733147.0	1
475000	1	206733156.0	1
475001	1	206733167.0	1
475002	1	206733168.0	1
475003	1	206733173.0	3
475006	1	206733202.0	7
475013	1	206733203.0	3
475016	1	206733214.0	4
475020	1	206733244.0	1
475021	1	206733246.0	1
475022	1	206733247.0	4
475026	1	206733248.0	5
475031	1	206733249.0	2
475033	1	206733251.0	4
475037	1	206733255.0	1
475038	1	206733284.0	1
475039	1	206733285.0	3
475042	1	206733311.0	1
475043	1	206733407.0	1
475044	1	206733522.0	4
475046	1	206733523.0	2
475048	1	206733524.0	1
475049	1	206733525.0	1
475050	1	206733526.0	1
475051	1	206733580.0	4
475055	1	206733587.0	7
475062	1	206733588.0	6
475068	1	206733589.0	2
475070	1	206733591.0	2
475072	1	206733593.0	1
475073	1	206733595.0	1
475074	1	206733600.0	5
475076	1	206733601.0	1
475077	1	206733602.0	4
475081	1	206733603.0	1
475082	1	206733604.0	2
475084	1	206733605.0	2
475086	1	206733606.0	3
475089	1	206733607.0	2
475090	1	206733608.0	1
475091	1	206733609.0	2
475093	1	206733610.0	1
475094	1	206733614.0	5
475095	1	206733615.0	3
475096	1	206733617.0	2
475098	1	206733619.0	2
475100	1	206733624.0	1
475101	1	206733625.0	1
475102	1	206733641.0	1
475103	1	206733808.0	2
475104	1	206733818.0	1
475105	1	206733826.0	1
475106	1	206733835.0	1
475107	1	206733842.0	1
475108	1	206733854.0	3
475109	1	206733855.0	5
475114	1	206733862.0	2
475116	1	206733873.0	1
475117	1	206733878.0	1
475118	1	206733881.0	1
475119	1	206733882.0	2
475121	1	206733891.0	1
475122	1	206733897.0	1
475123	1	206733918.0	3
475126	1	206733919.0	4
475130	1	206733926.0	3
475132	1	206733929.0	1
475133	1	206733932.0	3
475134	1	206733934.0	1
475135	1	206733935.0	2
475137	1	206733936.0	1
475138	1	206733937.0	2
475140	1	206733947.0	2
475142	1	206733948.0	1
475143	1	206733949.0	1
475144	1	206733950.0	2
475146	1	206734008.0	4
475148	1	206734010.0	1
475149	1	206734012.0	1
475150	1	206734015.0	1
475151	1	206734060.0	2
475152	1	206734077.0	4
475153	1	206734109.0	1
475154	1	206734110.0	1
475155	1	206734111.0	2
475156	1	206734135.0	3
475157	1	206734139.0	2
475158	1	206734140.0	2
475159	1	206734141.0	4
475163	1	206734142.0	1
475164	1	206734145.0	2
475165	1	206734157.0	1
475166	1	206734162.0	2
475168	1	206734173.0	14
475182	1	206734177.0	2
475183	1	206734181.0	14
475196	1	206734185.0	8
475201	1	206734187.0	1
475202	1	206734188.0	6
475208	1	206734191.0	3
475210	1	206734200.0	10
475212	1	206734205.0	1
475213	1	206734208.0	21
475229	1	206734240.0	1
475230	1	206734241.0	1
475231	1	206734245.0	1
475232	1	206734249.0	34
475266	1	206734253.0	1
475267	1	206734254.0	1
475268	1	206734273.0	9
475274	1	206732576.0	1
475275	1	206732612.0	1
475276	1	206732619.0	1
475277	1	206732620.0	1
475278	1	206732626.0	1
475279	1	206732627.0	1
475280	1	206732628.0	2
475282	1	206732629.0	2
475284	1	206732635.0	5
475287	1	206732673.0	1
475288	1	206732707.0	1
475289	1	206732708.0	1
475290	1	206732750.0	7
475295	1	206732759.0	1
475296	1	206732788.0	4
475299	1	206732792.0	1
475300	1	206732833.0	1
475301	1	206732838.0	2
475302	1	206732848.0	3
475305	1	206732849.0	2
475307	1	206732857.0	1
475308	1	206732858.0	2
475310	1	206732862.0	4
475317	1	206732890.0	2
475318	1	206732891.0	2
475320	1	206732927.0	1
475321	1	206732929.0	1
475322	1	206732932.0	1
475323	1	206732933.0	2
475324	1	206732934.0	5
475326	1	206732937.0	3
475329	1	206732938.0	1
475330	1	206732939.0	1
475331	1	206732940.0	1
475332	1	206732941.0	1
475333	1	206732942.0	3
475336	1	206732943.0	1
475337	1	206732944.0	1
475338	1	206732945.0	1
475339	1	206732954.0	1
475340	1	206732955.0	2
475342	1	206732986.0	3
475345	1	206732987.0	1
475346	1	206732988.0	1
475347	1	206732991.0	1
475348	1	206732992.0	1
475349	1	206733088.0	4
475353	1	206733089.0	4
475355	1	206733270.0	1
475356	1	206733271.0	1
475357	1	206733281.0	1
475358	1	206733295.0	1
475359	1	206733298.0	1
475360	1	206733306.0	2
475362	1	206733307.0	1
475363	1	206733308.0	1
475364	1	206733333.0	4
475368	1	206733347.0	2
475370	1	206733353.0	2
475371	1	206733354.0	2
475372	1	206733355.0	2
475373	1	206733356.0	4
475374	1	206733357.0	3
475375	1	206733358.0	3
475377	1	206733378.0	1
475378	1	206733379.0	1
475379	1	206733389.0	1
475380	1	206733392.0	2
475381	1	206733490.0	2
475382	1	206733504.0	1
475383	1	206733528.0	1
475384	1	206733536.0	1
475385	1	206733538.0	1
475386	1	206733545.0	1
475387	1	206733551.0	1
475388	1	206733661.0	2
475389	1	206733662.0	2
475390	1	206733672.0	5
475392	1	206733755.0	1
475393	1	206733774.0	1
475394	1	206733807.0	1
475396	1	206733987.0	3
475398	1	206734063.0	2
475400	1	206734064.0	2
475402	1	206734088.0	1
475403	1	206734096.0	4
475407	1	206734113.0	1
475408	1	206734114.0	2
475410	1	206734155.0	2
475412	1	206734167.0	1
475413	1	206734168.0	3
475416	1	206734169.0	7
475421	1	206734170.0	2
475422	1	206734262.0	1
475423	1	206734264.0	1
475424	1	206734265.0	2
475428	1	206732591.0	4
475432	1	206732592.0	1
475433	1	206732593.0	1
475437	1	206732636.0	1
475438	1	206732637.0	3
475441	1	206732640.0	3
475444	1	206732646.0	1
475445	1	206732649.0	1
475446	1	206732688.0	1
475447	1	206732691.0	2
475449	1	206732692.0	5
475454	1	206732761.0	2
475456	1	206732762.0	1
475457	1	206732767.0	2
475458	1	206732768.0	3
475460	1	206732776.0	7
475466	1	206732778.0	2
475468	1	206732779.0	1
475469	1	206732782.0	3
475472	1	206732786.0	1
475473	1	206732787.0	1
475475	1	206732789.0	1
475476	1	206732790.0	1
475478	1	206732834.0	3
475481	1	206732835.0	1
475482	1	206732854.0	1
475483	1	206732868.0	8
475491	1	206732872.0	2
475493	1	206732883.0	3
475495	1	206732884.0	4
475499	1	206732892.0	2
475501	1	206732895.0	1
475502	1	206732925.0	2
475508	1	206732979.0	13
475521	1	206732980.0	4
475525	1	206732989.0	1
475526	1	206732990.0	3
475529	1	206732746.0	2
475531	1	206732747.0	1
475532	1	206732748.0	2
475534	1	206732749.0	2
475538	1	206732752.0	1
475539	1	206732753.0	1
475540	1	206732754.0	1
475541	1	206732755.0	23
475564	1	206732756.0	5
475569	1	206732765.0	1
475572	1	206732769.0	1
475573	1	206732770.0	1
475574	1	206732771.0	1
475575	1	206732772.0	1
475576	1	206732773.0	1
475577	1	206732774.0	1
475578	1	206732775.0	1
475580	1	206732804.0	2
475583	1	206732820.0	1
475584	1	206732821.0	1
475585	1	206732822.0	2
475587	1	206732823.0	2
475590	1	206732878.0	2
475595	1	206732898.0	1
475596	1	206732899.0	1
475601	1	206732968.0	1
475602	1	206732971.0	1
475603	1	206732972.0	2
475605	1	206732981.0	1
475607	1	206732996.0	1
475608	1	206732997.0	1
475609	1	206732998.0	1
475610	1	206732999.0	1
475611	1	206733000.0	1
475612	1	206733001.0	1
475613	1	206733002.0	1
475614	1	206733006.0	1
475615	1	206733010.0	1
475616	1	206733025.0	1
475617	1	206733026.0	1
475618	1	206733027.0	1
475619	1	206733028.0	1
475620	1	206733030.0	4
475624	1	206733031.0	2
475626	1	206733032.0	4
475635	1	206733051.0	3
475638	1	206733052.0	3
475641	1	206733053.0	1
475642	1	206733054.0	1
475643	1	206733055.0	1
475644	1	206733056.0	6
475650	1	206733062.0	1
475651	1	206733063.0	3
475654	1	206733079.0	2
475656	1	206733083.0	1
475657	1	206733084.0	1
475658	1	206733085.0	1
475659	1	206733086.0	2
475661	1	206733087.0	1
475665	1	206733091.0	1
475666	1	206733092.0	2
475668	1	206733093.0	2
475670	1	206733094.0	2
475672	1	206733095.0	1
475673	1	206733096.0	3
475676	1	206733103.0	1
475677	1	206733105.0	1
475678	1	206733106.0	1
475681	1	206733133.0	1
475682	1	206733134.0	1
475683	1	206733316.0	2
475684	1	206733317.0	4
475687	1	206733318.0	5
475689	1	206733449.0	3
475692	1	206733450.0	1
475693	1	206733452.0	1
475694	1	206733453.0	1
475695	1	206733454.0	1
475696	1	206733455.0	3
475697	1	206733456.0	1
475698	1	206733457.0	1
475699	1	206733459.0	2
475701	1	206733460.0	2
475703	1	206733461.0	2
475705	1	206733507.0	2
475706	1	206733508.0	1
475707	1	206733509.0	2
475708	1	206733566.0	2
475710	1	206733598.0	4
475711	1	206733599.0	1
475717	1	206733623.0	4
475718	1	206733631.0	4
475722	1	206733635.0	1
475723	1	206733656.0	1
475724	1	206733685.0	2
475725	1	206733691.0	2
475727	1	206733713.0	4
475731	1	206733720.0	1
475732	1	206733721.0	3
475735	1	206733727.0	23
475758	1	206733738.0	5
475762	1	206733748.0	2
475764	1	206733758.0	1
475765	1	206733769.0	3
475767	1	206733770.0	2
475768	1	206733786.0	1
475769	1	206733793.0	4
475771	1	206733795.0	2
475772	1	206733796.0	2
475773	1	206733838.0	1
475774	1	206733839.0	1
475775	1	206733840.0	1
475776	1	206733853.0	2
475777	1	206733857.0	5
475781	1	206733865.0	1
475782	1	206733913.0	1
475783	1	206733952.0	3
475786	1	206733997.0	3
475787	1	206734001.0	2
475789	1	206734003.0	2
475790	1	206734014.0	1
475791	1	206734036.0	4
475793	1	206734037.0	6
475795	1	206734038.0	2
475796	1	206734039.0	3
475797	1	206734052.0	1
475799	1	206734066.0	4
475801	1	206734067.0	1
475802	1	206734068.0	2
475803	1	206734069.0	1
475804	1	206734075.0	2
475808	1	206734089.0	1
475809	1	206734090.0	1
475810	1	206734093.0	1
475811	1	206734118.0	10
475821	1	206734123.0	1
475822	1	206734134.0	12
475836	1	206734136.0	2
475838	1	206734137.0	1
475839	1	206734138.0	1
475842	1	206734146.0	1
475843	1	206734150.0	1
475848	1	206734186.0	1
475849	1	206734195.0	2
475857	1	206734203.0	1
475858	1	206734204.0	4
475867	1	206733315.0	1
475873	1	206733319.0	1
475874	1	206733323.0	1
475875	1	206733324.0	1
475876	1	206733325.0	1
475877	1	206733326.0	2
475879	1	206733336.0	1
475880	1	206733337.0	1
475881	1	206733345.0	1
475882	1	206733346.0	4
475886	1	206733350.0	4
475890	1	206733351.0	1
475891	1	206733352.0	2
475902	1	206733359.0	1
475903	1	206733360.0	1
475904	1	206733361.0	2
475906	1	206733362.0	2
475908	1	206733371.0	7
475916	1	206733400.0	1
475917	1	206733401.0	3
475920	1	206733402.0	1
475921	1	206733409.0	2
475923	1	206733440.0	1
475924	1	206733442.0	1
475925	1	206733443.0	1
475928	1	206733462.0	1
475929	1	206733463.0	2
475932	1	206733521.0	1
475935	1	206733573.0	1
475936	1	206733586.0	1
475937	1	206733621.0	2
475940	1	206733652.0	2
475942	1	206733655.0	1
475944	1	206733663.0	1
475945	1	206733664.0	2
475947	1	206733665.0	1
475948	1	206733670.0	1
475949	1	206733671.0	1
475952	1	206733687.0	1
475953	1	206733689.0	3
475956	1	206733690.0	2
475959	1	206733739.0	1
475960	1	206733740.0	2
475962	1	206733741.0	3
475965	1	206733778.0	2
475966	1	206733779.0	3
475967	1	206733780.0	3
475970	1	206733784.0	2
475971	1	206733785.0	3
475973	1	206733787.0	2
475974	1	206733791.0	3
475977	1	206733792.0	3
475979	1	206733799.0	2
475980	1	206733817.0	1
475981	1	206733821.0	2
475983	1	206733898.0	2
475985	1	206733910.0	2
475987	1	206733986.0	4
475992	1	206733988.0	1
475993	1	206733989.0	2
475995	1	206733990.0	1
475996	1	206733991.0	1
475997	1	206733992.0	1
475998	1	206733993.0	1
475999	1	206733994.0	14
476013	1	206733995.0	1
476014	1	206733996.0	1
476017	1	206734017.0	1
476018	1	206734018.0	1
476023	1	206734065.0	1
476026	1	206734091.0	1
476028	1	206734098.0	2
476030	1	206734099.0	1
476031	1	206734101.0	1
476032	1	206734102.0	5
476037	1	206734103.0	1
476038	1	206734104.0	1
476039	1	206734105.0	1
476040	1	206734154.0	3
476043	1	206734174.0	1
476044	1	206734176.0	2
476045	1	206734269.0	2
476049	1	206733511.0	1
476050	1	206733512.0	1
476051	1	206733535.0	1
476052	1	206733561.0	1
476053	1	206733597.0	3
476058	1	206733613.0	2
476064	1	206733620.0	1
476065	1	206733622.0	1
476068	1	206733627.0	1
476069	1	206733628.0	1
476070	1	206733629.0	1
476071	1	206733630.0	1
476072	1	206733632.0	1
476073	1	206733633.0	1
476074	1	206733634.0	1
476075	1	206733681.0	1
476076	1	206733682.0	1
476077	1	206733683.0	8
476086	1	206733711.0	1
476087	1	206733757.0	2
476089	1	206733768.0	1
476092	1	206733773.0	1
476093	1	206733777.0	1
476096	1	206733781.0	4
476097	1	206733783.0	1
476101	1	206733788.0	1
476105	1	206733794.0	2
476109	1	206733797.0	1
476110	1	206733798.0	1
476111	1	206733801.0	1
476112	1	206733830.0	1
476116	1	206733856.0	3
476119	1	206733908.0	16
476128	1	206733931.0	2
476129	1	206733970.0	2
476130	1	206733998.0	4
476134	1	206734000.0	1
476137	1	206734022.0	1
476138	1	206734035.0	3
476145	1	206734040.0	1
476146	1	206734041.0	1
476147	1	206734057.0	1
476148	1	206734058.0	2
476150	1	206734074.0	1
476152	1	206734076.0	1
476154	1	206734152.0	3
476161	1	206734182.0	5
476166	1	206734190.0	1
476168	1	206734192.0	2
476169	1	206734199.0	1
476172	1	206734201.0	1
476173	1	206734232.0	1
476174	1	206734234.0	1
476175	1	206734235.0	1
476177	1	206733596.0	2
476181	1	206733646.0	4
476185	1	206733660.0	3
476190	1	206733676.0	1
476191	1	206733714.0	1
476192	1	206733715.0	1
476193	1	206733716.0	1
476194	1	206733723.0	2
476200	1	206733782.0	1
476202	1	206733815.0	1
476203	1	206733823.0	2
476205	1	206733843.0	1
476206	1	206733844.0	1
476208	1	206733903.0	3
476218	1	206733924.0	1
476219	1	206733925.0	1
476221	1	206733927.0	1
476222	1	206733930.0	1
476226	1	206733969.0	2
476229	1	206733971.0	1
476230	1	206733972.0	1
476232	1	206734032.0	1
476233	1	206734034.0	3
476238	1	206734126.0	2
476240	1	206734153.0	1
476242	1	206734175.0	2
476245	1	206734216.0	1
476246	1	206734222.0	2
476248	1	206907619.0	5
476249	1	206907620.0	2
476250	1	206907631.0	5
476251	1	206907632.0	7
476252	1	206907633.0	4
476254	1	206907634.0	7
476257	1	206907635.0	2
476258	1	206907636.0	2
476259	1	206907639.0	3
476261	1	206907640.0	3
476264	1	206907656.0	2
476265	1	206907657.0	2
476266	1	206907658.0	1
476267	1	206907707.0	1
476268	1	206907711.0	1
476269	1	206907725.0	2
476271	1	206907726.0	2
476273	1	206907727.0	1
476274	1	206907729.0	1
476275	1	206907733.0	2
476276	1	206907734.0	4
476277	1	206907735.0	1
476278	1	206907741.0	3
476279	1	206907742.0	1
476280	1	206907777.0	2
476281	1	206907834.0	5
476283	1	206907835.0	1
476284	1	206907836.0	2
476286	1	206907864.0	1
476287	1	206907882.0	3
476288	1	206908031.0	2
476289	1	206908041.0	2
476291	1	206908042.0	2
476292	1	206908057.0	1
476293	1	206908080.0	1
476294	1	206908081.0	1
476295	1	206908088.0	1
476296	1	206908092.0	3
476297	1	206908146.0	2
476298	1	206908154.0	6
476299	1	206908169.0	1
476300	1	206908170.0	12
476310	1	206908171.0	2
476311	1	206908198.0	4
476313	1	206907644.0	2
476314	1	206907645.0	2
476315	1	206907646.0	16
476318	1	206907672.0	1
476319	1	206907674.0	3
476322	1	206907675.0	1
476323	1	206907685.0	4
476326	1	206907689.0	1
476327	1	206907692.0	1
476328	1	206907693.0	1
476329	1	206907694.0	2
476330	1	206907695.0	1
476331	1	206907696.0	4
476335	1	206907732.0	1
476340	1	206907754.0	3
476342	1	206907781.0	1
476343	1	206907784.0	1
476344	1	206907815.0	3
476348	1	206907894.0	10
476351	1	206907914.0	6
476353	1	206907932.0	1
476354	1	206907935.0	2
476355	1	206907974.0	8
476361	1	206907975.0	4
476362	1	206908004.0	18
476380	1	206908007.0	2
476382	1	206908011.0	3
476383	1	206908026.0	2
476384	1	206908036.0	2
476386	1	206908067.0	1
476387	1	206908068.0	4
476388	1	206908083.0	1
476389	1	206908188.0	2
476390	1	206908189.0	2
476391	1	206908190.0	8
476392	1	206908191.0	2
476394	1	206908192.0	12
476397	1	206908193.0	8
476401	1	206908207.0	6
476402	1	206908233.0	1
476403	1	206908239.0	1
476404	1	206908242.0	1
476405	1	206908243.0	3
476406	1	206908293.0	2
476407	1	206908318.0	7
476412	1	206908325.0	4
476416	1	206908327.0	1
476417	1	206908339.0	2
476418	1	206908341.0	2
476419	1	206908367.0	3
476421	1	206908373.0	2
476423	1	206908383.0	2
476424	1	206908385.0	1
476425	1	206908386.0	9
476434	1	206908396.0	2
476436	1	206908460.0	1
476437	1	206908515.0	3
476440	1	206907611.0	3
476443	1	206907612.0	1
476444	1	206907637.0	19
476448	1	206907665.0	1
476449	1	206907670.0	2
476451	1	206907713.0	1
476452	1	206907714.0	2
476454	1	206907715.0	1
476455	1	206907716.0	1
476456	1	206907738.0	1
476457	1	206907803.0	2
476459	1	206907808.0	1
476460	1	206907811.0	1
476461	1	206907812.0	3
476464	1	206907853.0	2
476465	1	206907910.0	3
476467	1	206907949.0	3
476468	1	206907978.0	2
476469	1	206907982.0	1
476470	1	206907983.0	1
476471	1	206907984.0	1
476472	1	206907985.0	3
476475	1	206908017.0	4
476476	1	206908049.0	1
476480	1	206908307.0	1
476481	1	206908308.0	2
476483	1	206908309.0	7
476484	1	206908310.0	3
476486	1	206908311.0	2
476487	1	206908312.0	4
476488	1	206908313.0	3
476489	1	206908314.0	3
476490	1	206908315.0	8
476494	1	206908316.0	4
476496	1	206908317.0	1
476498	1	206908319.0	5
476499	1	206908320.0	8
476500	1	206908338.0	4
476505	1	206908340.0	2
476508	1	206908342.0	2
476510	1	206908404.0	2
476512	1	206908444.0	5
476516	1	206908458.0	7
476523	1	206908468.0	2
476525	1	206908469.0	1
476526	1	206908470.0	1
476527	1	206908471.0	1
476528	1	206908487.0	4
476529	1	206908488.0	3
476532	1	206908567.0	2
476534	1	206908574.0	12
476536	1	206908575.0	3
476537	1	206908576.0	3
476540	1	206908602.0	2
476541	1	206908604.0	2
476542	1	206908605.0	2
476543	1	206908606.0	1
476544	1	206908651.0	18
476551	1	206908687.0	1
476552	1	206908688.0	1
476553	1	206908689.0	1
476584	1	206907643.0	2
476597	1	206907661.0	1
476598	1	206907662.0	1
476600	1	206907751.0	3
476601	1	206907752.0	2
476603	1	206907775.0	3
476605	1	206907795.0	2
476606	1	206907796.0	3
476607	1	206907798.0	3
476609	1	206907831.0	6
476610	1	206907854.0	7
476611	1	206907873.0	1
476612	1	206907874.0	3
476614	1	206907922.0	2
476615	1	206907923.0	4
476616	1	206907924.0	1
476617	1	206907928.0	1
476618	1	206907929.0	3
476621	1	206907930.0	3
476624	1	206907931.0	1
476627	1	206907953.0	3
476629	1	206907962.0	2
476631	1	206907964.0	2
476633	1	206907965.0	1
476634	1	206907966.0	1
476635	1	206907967.0	3
476638	1	206907968.0	1
476639	1	206907969.0	1
476640	1	206907971.0	5
476643	1	206907972.0	2
476646	1	206907987.0	1
476647	1	206908000.0	4
476652	1	206908061.0	2
476653	1	206908077.0	1
476659	1	206908155.0	3
476662	1	206908159.0	3
476665	1	206908160.0	5
476669	1	206908166.0	1
476670	1	206908168.0	2
476672	1	206908186.0	1
476673	1	206908199.0	7
476678	1	206908203.0	2
476679	1	206908210.0	3
476682	1	206908231.0	4
476685	1	206907652.0	1
476688	1	206907749.0	1
476689	1	206907750.0	1
476692	1	206907764.0	1
476693	1	206907771.0	4
476697	1	206907785.0	4
476703	1	206907851.0	1
476704	1	206907852.0	1
476707	1	206907896.0	1
476708	1	206907911.0	5
476713	1	206907912.0	9
476715	1	206907998.0	1
476716	1	206907999.0	3
476718	1	206908001.0	1
476719	1	206908016.0	9
476720	1	206908023.0	2
476721	1	206908025.0	4
476727	1	206908093.0	2
476728	1	206908094.0	4
476729	1	206908095.0	2
476730	1	206908099.0	3
476731	1	206908100.0	5
476732	1	206908101.0	10
476734	1	206908161.0	1
476735	1	206908164.0	6
476738	1	206908165.0	1
476739	1	206908175.0	1
476740	1	206908222.0	3
476741	1	206908238.0	1
476744	1	206908244.0	2
476745	1	206908245.0	8
476747	1	206908246.0	4
476750	1	206908247.0	3
476751	1	206908279.0	2
476753	1	206908346.0	2
476755	1	206908368.0	1
476756	1	206908370.0	1
476757	1	206908371.0	1
476758	1	206908376.0	1
476760	1	206908389.0	2
476762	1	206908390.0	1
476763	1	206908426.0	1
476764	1	206908439.0	1
476765	1	206908462.0	2
476766	1	206908463.0	4
476769	1	206908464.0	2
476770	1	206908465.0	2
476771	1	206908466.0	2
476772	1	206908467.0	1
476773	1	206908500.0	1
476774	1	206908550.0	1
476776	1	206908598.0	1
476777	1	206908600.0	1
476779	1	206908603.0	1
476782	1	206908631.0	2
476784	1	206908632.0	1
476785	1	206907629.0	2
476787	1	206907647.0	8
476795	1	206907663.0	2
476796	1	206907760.0	1
476797	1	206907774.0	1
476799	1	206907776.0	1
476803	1	206907826.0	2
476805	1	206907827.0	3
476808	1	206907828.0	1
476814	1	206907855.0	1
476815	1	206907856.0	1
476816	1	206907892.0	1
476824	1	206907895.0	1
476825	1	206907906.0	10
476836	1	206907934.0	3
476839	1	206907937.0	2
476841	1	206907976.0	5
476845	1	206908022.0	3
476846	1	206908065.0	5
476848	1	206908086.0	7
476849	1	206908162.0	1
476850	1	206908228.0	3
476852	1	206908229.0	1
476853	1	206908230.0	2
476857	1	206908232.0	2
476859	1	206907617.0	3
476862	1	206907618.0	1
476873	1	206907977.0	3
476877	1	206908002.0	1
476878	1	206908003.0	2
476880	1	206908027.0	2
476882	1	206908028.0	2
476885	1	206908032.0	1
476886	1	206908033.0	2
476888	1	206908034.0	1
476889	1	206908035.0	2
476891	1	206908123.0	1
476892	1	206908124.0	1
476893	1	206908125.0	1
476894	1	206908126.0	7
476895	1	206908143.0	2
476897	1	206908144.0	1
476898	1	206908145.0	1
476900	1	206908147.0	1
476901	1	206908148.0	2
476903	1	206908173.0	1
476904	1	206908174.0	1
476909	1	206908197.0	3
476913	1	206908206.0	9
476922	1	206907621.0	1
476923	1	206907622.0	2
476925	1	206907626.0	1
476928	1	206907753.0	1
476929	1	206907755.0	1
476930	1	206907807.0	1
476932	1	206907832.0	1
476933	1	206907833.0	2
476937	1	206907905.0	6
476943	1	206907907.0	2
476947	1	206908091.0	1
476954	1	206908096.0	3
476957	1	206908098.0	1
476960	1	206908102.0	5
476963	1	206908104.0	2
476964	1	206908105.0	2
476965	1	206908106.0	1
476970	1	206907628.0	1
476981	1	206907686.0	2
476983	1	206907720.0	6
476989	1	206907721.0	1
476990	1	206907759.0	1
476991	1	206907810.0	1
476995	1	206907917.0	1
476996	1	206908008.0	2
476998	1	206908009.0	2
477000	1	206908010.0	1
477002	1	206908012.0	2
477003	1	206908013.0	3
477006	1	206908014.0	2
477008	1	206908015.0	1
477032	1	206908108.0	1
477033	1	206908109.0	10
477043	1	206908110.0	10
477053	1	206908111.0	1
477054	1	206908112.0	1
477055	1	206908113.0	1
477056	1	206908114.0	4
477060	1	206908115.0	2
477064	1	206908181.0	1
477065	1	206908182.0	1
477072	1	206908194.0	2
477073	1	206908202.0	2
477075	1	206908204.0	3
477076	1	206908208.0	4
477080	1	206908211.0	1
477081	1	206908212.0	11
477092	1	206908217.0	1
477093	1	206908224.0	9
477101	1	206908237.0	7
477109	1	206907728.0	2
477111	1	206907769.0	2
477117	1	206907867.0	3
477121	1	206907875.0	11
477131	1	206907876.0	2
477132	1	206907878.0	1
477133	1	206907879.0	6
477139	1	206907957.0	3
477142	1	206907958.0	1
477143	1	206907970.0	1
477149	1	206908019.0	2
477151	1	206908039.0	1
477156	1	206908070.0	7
477162	1	206908071.0	2
477163	1	206908072.0	4
477174	1	206908127.0	1
477175	1	206908141.0	1
477176	1	206908151.0	1
477188	1	206908129.0	7
477198	1	206908223.0	1
477201	1	206908225.0	1
477202	1	206908226.0	1
477220	1	206907921.0	2
477223	1	206907991.0	1
477224	1	206907992.0	1
477225	1	206907993.0	2
477227	1	206907996.0	1
477229	1	206908020.0	3
477232	1	206908021.0	1
477236	1	206908062.0	5
477241	1	206908063.0	1
477248	1	206908130.0	3
477250	1	206908137.0	3
477256	1	206908200.0	2
477259	1	206908205.0	1
477268	1	206908209.0	10
477278	1	206908053.0	9
477287	1	206908069.0	2
477293	1	206908079.0	7
477308	1	206908195.0	1
477309	1	206908214.0	1
477310	1	206908240.0	1
477312	1	206908253.0	1
477313	1	206908254.0	3
477316	1	206908256.0	1
477317	1	206908278.0	1
477319	1	206908280.0	1
477320	1	206908282.0	1
477321	1	206908288.0	1
477354	1	206908365.0	1
477355	1	206908461.0	1
477364	1	206908521.0	1
477365	1	206908524.0	2
477367	1	206908525.0	2
477369	1	206908526.0	1
477370	1	206908527.0	1
477371	1	206908560.0	1
477372	1	206908615.0	2
477374	1	206908621.0	2
477376	1	206908642.0	1
477377	1	206908292.0	1
477379	1	206908294.0	1
477380	1	206908295.0	1
477381	1	206908297.0	2
477384	1	206908347.0	1
477386	1	206908450.0	1
477387	1	206908451.0	1
477388	1	206908452.0	1
477389	1	206908453.0	1
477390	1	206908518.0	1
477391	1	206908519.0	2
477393	1	206908573.0	6
477410	1	206908577.0	3
477413	1	206908579.0	1
477425	1	206908668.0	11
477436	1	206908700.0	5
477441	1	206908724.0	1
477442	1	207042188.0	4
477446	1	207042193.0	2
477448	1	207042212.0	1
477449	1	207042282.0	1
477450	1	207042333.0	8
477458	1	207042342.0	2
477460	1	207042349.0	4
477464	1	207042399.0	1
477465	1	207042401.0	1
477466	1	207042403.0	1
477467	1	207042404.0	1
477468	1	207042405.0	1
477469	1	207042412.0	8
477477	1	207042435.0	1
477478	1	207042448.0	2
477480	1	207042470.0	1
477481	1	207042478.0	1
477482	1	207042479.0	1
477483	1	207048241.0	1
477484	1	207048242.0	1
477485	1	207048243.0	2
477487	1	207048244.0	2
477489	1	207048245.0	1
477490	1	207048246.0	2
477492	1	207048297.0	8
477500	1	207048335.0	3
477503	1	207048367.0	1
477504	1	207076309.0	2
477506	1	207076310.0	1
477507	1	207076318.0	1
477508	1	207076378.0	2
477510	1	207076419.0	1
477511	1	207076467.0	1
477512	1	207076468.0	1
477513	1	207076469.0	2
477515	1	207076470.0	2
477517	1	207076471.0	5
477522	1	207076472.0	1
477523	1	207076473.0	1
477524	1	207076474.0	4
477526	1	207076475.0	2
477527	1	207076476.0	7
477532	1	207076488.0	2
477534	1	207076503.0	2
477536	1	207076504.0	1
477537	1	207076505.0	1
477538	1	207076522.0	2
477540	1	207076523.0	4
477544	1	207076577.0	2
477546	1	207076641.0	1
477547	1	207076642.0	1
477548	1	207076689.0	1
477549	1	207076706.0	1
477550	1	207076707.0	2
477552	1	207076708.0	1
477553	1	207076709.0	2
477555	1	207076729.0	1
477556	1	207076907.0	5
477561	1	207076910.0	8
477569	1	207076922.0	5
477574	1	207076929.0	9
477583	1	207076430.0	2
477585	1	207076431.0	1
477591	1	207076477.0	2
477593	1	207076478.0	2
477595	1	207076479.0	2
477597	1	207076480.0	3
477600	1	207076481.0	1
477601	1	207076533.0	2
477603	1	207076534.0	1
477604	1	207076621.0	1
477605	1	207076670.0	1
477606	1	207076710.0	1
477607	1	207076715.0	1
477608	1	207076716.0	2
477610	1	207076909.0	1
477611	1	207076917.0	1
477612	1	207076918.0	2
477614	1	207076924.0	1
477615	1	207076726.0	2
477617	1	207076796.0	2
477619	1	207076797.0	1
477620	1	207076876.0	1
477621	1	207076886.0	1
477622	1	207076887.0	2
477624	1	207076888.0	1
477625	1	207076889.0	1
477626	1	207076890.0	1
477627	1	207076891.0	1
477628	1	207076892.0	2
477630	1	207076894.0	1
477631	1	207076895.0	1
477632	1	207076896.0	3
477635	1	207076937.0	1
477636	1	207076946.0	2
477638	1	207076977.0	1
477639	1	207077012.0	2
477641	1	207077020.0	1
477642	1	207077021.0	1
477643	1	207077031.0	1
477644	1	207077067.0	1
477645	1	207077075.0	1
477646	1	207077076.0	1
477647	1	207077077.0	1
477648	1	207077109.0	4
477652	1	207077126.0	1
477653	1	207077146.0	1
477654	1	207077147.0	1
477655	1	207077148.0	1
477656	1	207077158.0	1
477657	1	207077159.0	3
477660	1	207077203.0	1
477661	1	207077204.0	3
477664	1	207077209.0	4
477668	1	207077264.0	1
477669	1	207077265.0	1
477670	1	207077266.0	1
477671	1	207077275.0	3
477674	1	207077276.0	1
477675	1	207077417.0	2
477677	1	207077418.0	1
477678	1	207077426.0	1
477679	1	207077427.0	2
477681	1	207077444.0	3
477684	1	207077478.0	1
477685	1	207077513.0	1
477686	1	207077514.0	1
477687	1	207077531.0	1
477688	1	207077540.0	4
477692	1	207077579.0	1
477693	1	207077606.0	3
477696	1	207077609.0	2
477698	1	207077745.0	2
477700	1	207077746.0	1
477701	1	207077765.0	1
477702	1	207077808.0	2
477704	1	207080639.0	1
477705	1	207080640.0	1
477706	1	207080656.0	3
477709	1	207080669.0	1
477710	1	207080810.0	1
477711	1	207080814.0	1
477712	1	207080820.0	1
477713	1	207080834.0	2
477715	1	207080842.0	2
477717	1	207080858.0	2
477719	1	207080859.0	2
477721	1	207080898.0	1
477722	1	207080913.0	2
477724	1	207080924.0	1
477725	1	207080925.0	1
477726	1	207080926.0	1
477727	1	207080936.0	2
477729	1	207080955.0	9
477738	1	207080959.0	1
477739	1	207088869.0	1
477740	1	207088875.0	1
477741	1	207088876.0	1
477742	1	207088877.0	1
477743	1	207088878.0	2
477745	1	207088892.0	1
477746	1	207089479.0	1
477747	1	207089483.0	1
477748	1	207089485.0	1
477749	1	207089496.0	1
477750	1	207089501.0	1
477751	1	207089513.0	1
477752	1	207089514.0	1
477753	1	207089515.0	1
477754	1	207089520.0	1
477755	1	207089489.0	6
477761	1	207089490.0	1
477762	1	207089491.0	1
477763	1	207089492.0	2
477765	1	207089493.0	1
477766	1	207089560.0	1
477767	1	207089563.0	1
477768	1	207089564.0	2
477770	1	207089565.0	2
477772	1	207089566.0	1
477773	1	207089567.0	2
477775	1	207089570.0	1
477776	1	207090300.0	3
477779	1	207090342.0	1
477780	1	207090409.0	1
477781	1	207090451.0	1
477782	1	207090457.0	2
477784	1	207090458.0	1
477785	1	207090459.0	1
477786	1	207090466.0	1
477787	1	207090475.0	1
477788	1	207090306.0	1
477789	1	207090307.0	1
477790	1	207090322.0	2
477791	1	207090389.0	3
477794	1	207090390.0	3
477797	1	207090392.0	1
477798	1	207090393.0	4
477802	1	207090396.0	1
477803	1	207090437.0	2
477805	1	207090450.0	1
477806	1	207090452.0	1
477807	1	207090463.0	1
477808	1	207090312.0	2
477810	1	207090313.0	1
477811	1	207090318.0	2
477813	1	207090319.0	1
477815	1	207090345.0	1
477816	1	207090346.0	2
477818	1	207090355.0	1
477819	1	207090356.0	1
477820	1	207090374.0	1
477821	1	207090391.0	2
477823	1	207090414.0	1
477824	1	207090416.0	2
477826	1	207090468.0	2
477828	1	207091650.0	1
477829	1	207091655.0	3
477832	1	207091656.0	4
477835	1	207091661.0	2
477837	1	207091662.0	1
477838	1	207091663.0	2
477840	1	207091665.0	10
477850	1	207091684.0	4
477853	1	207091685.0	2
477854	1	207091686.0	7
477855	1	207091687.0	2
477856	1	207091688.0	2
477857	1	207091703.0	5
477859	1	207091723.0	8
477862	1	207091789.0	2
477865	1	207091658.0	1
477866	1	207091667.0	2
477867	1	207091717.0	2
477868	1	207091718.0	4
477871	1	207091719.0	2
477872	1	207091720.0	1
477873	1	207091721.0	2
477875	1	207091722.0	1
477881	1	207091724.0	1
477882	1	207091725.0	1
477883	1	207091726.0	1
477884	1	207091779.0	1
477885	1	207091805.0	13
477886	1	207091672.0	2
477888	1	207091673.0	1
477889	1	207091674.0	1
477890	1	207091675.0	1
477891	1	207091676.0	1
477892	1	207091677.0	1
477893	1	207091678.0	1
477894	1	207091679.0	2
477896	1	207091682.0	1
477897	1	207091683.0	3
477910	1	207091689.0	1
477911	1	207091690.0	3
477914	1	207091691.0	2
477916	1	207091696.0	1
477917	1	207091697.0	1
477918	1	207091698.0	1
477919	1	207091699.0	2
477921	1	207091702.0	8
477935	1	207091737.0	3
477938	1	207091745.0	1
477939	1	207091747.0	1
477940	1	207091748.0	1
477941	1	207091749.0	4
477942	1	207091750.0	2
477943	1	207091754.0	4
477947	1	207091756.0	1
477948	1	207091769.0	11
477960	1	207091692.0	2
477966	1	207091770.0	1
477967	1	207091772.0	2
477981	1	207091806.0	2
477983	1	207091808.0	1
477984	1	207096528.0	3
477987	1	207096543.0	2
477989	1	207096548.0	2
477991	1	207096554.0	3
477994	1	207096587.0	1
477995	1	207096595.0	3
477998	1	207096596.0	2
478000	1	207096597.0	1
478001	1	207096598.0	2
478003	1	207096609.0	5
478008	1	207098167.0	1
478009	1	207098179.0	1
478010	1	207098180.0	1
478011	1	207098183.0	1
478012	1	207098184.0	1
478013	1	207098185.0	1
478014	1	207098186.0	3
478017	1	207098187.0	1
478018	1	207098188.0	3
478021	1	207098210.0	5
478022	1	207098224.0	4
478026	1	207098226.0	1
478027	1	207098227.0	6
478033	1	207098228.0	2
478035	1	207098234.0	10
478042	1	207098238.0	9
478051	1	207098239.0	5
478056	1	207098154.0	7
478063	1	207098204.0	9
478072	1	207098205.0	3
478077	1	207098189.0	1
478083	1	207098211.0	1
478084	1	207098219.0	1
478085	1	207098232.0	1
478086	1	207098233.0	4
478090	1	207098251.0	1
478091	1	207099795.0	1
478092	1	207099796.0	1
478093	1	207099815.0	2
478095	1	207099846.0	4
478096	1	207099908.0	1
478097	1	207099921.0	1
478098	1	207099923.0	2
478100	1	207099934.0	9
478108	1	207099944.0	9
478117	1	207099960.0	6
478118	1	207099961.0	9
478119	1	207099987.0	13
478127	1	207099797.0	1
478128	1	207099798.0	1
478129	1	207099831.0	2
478131	1	207099832.0	1
478132	1	207099808.0	1
478133	1	207099809.0	1
478134	1	207099810.0	1
478135	1	207099811.0	3
478138	1	207099845.0	1
478140	1	207099847.0	2
478141	1	207099848.0	3
478142	1	207099859.0	1
478143	1	207099860.0	1
478144	1	207099892.0	1
478145	1	207099925.0	2
478147	1	207099940.0	2
478149	1	207099941.0	1
478150	1	207099942.0	1
478153	1	207099988.0	1
478154	1	207099789.0	1
478155	1	207099790.0	1
478156	1	207099791.0	1
478157	1	207099839.0	1
478159	1	207099877.0	4
478163	1	207099893.0	1
478164	1	207099894.0	1
478165	1	207099895.0	1
478166	1	207099896.0	1
478167	1	207099917.0	1
478169	1	207099953.0	6
478186	1	207099972.0	2
478191	1	207099823.0	3
478198	1	207099849.0	1
478199	1	207099850.0	1
478200	1	207099869.0	1
478201	1	207099870.0	1
478202	1	207099871.0	3
478205	1	207099924.0	1
478208	1	207150128.0	26
478234	1	207150129.0	2
478236	1	207150130.0	1
478237	1	207150131.0	1
478238	1	207150132.0	12
478250	1	207150141.0	3
478253	1	207150154.0	1
478254	1	207150156.0	2
478256	1	207150161.0	2
478258	1	207150162.0	3
478261	1	207150163.0	1
478262	1	207150168.0	3
478265	1	207150170.0	5
478270	1	207150177.0	4
478274	1	207150184.0	2
478276	1	207150189.0	1
478277	1	207150206.0	2
478279	1	207150207.0	2
478281	1	207150209.0	1
478282	1	207150223.0	1
478283	1	207150243.0	1
478284	1	207150244.0	1
478285	1	207150255.0	1
478286	1	207321692.0	4
478287	1	207321693.0	2
478288	1	207321710.0	3
478289	1	207321711.0	9
478290	1	207321713.0	4
478291	1	207321715.0	5
478292	1	207321733.0	3
478293	1	207321734.0	8
478294	1	207321735.0	2
478295	1	207321736.0	4
478296	1	207321737.0	5
478298	1	207321741.0	1
478299	1	207321743.0	8
478302	1	207321790.0	2
478303	1	207321791.0	2
478304	1	207321691.0	2
478307	1	207321695.0	6
478310	1	207321696.0	6
478311	1	207321717.0	5
478312	1	207321729.0	2
478316	1	207321753.0	5
478317	1	207321767.0	4
478318	1	207321769.0	1
478319	1	207321771.0	3
478320	1	207321772.0	5
478321	1	207321778.0	9
478322	1	207321793.0	8
478323	1	207321796.0	3
478324	1	207321827.0	3
478330	1	207321694.0	2
478335	1	207321716.0	2
478336	1	207321732.0	13
478339	1	207321746.0	7
478345	1	207321755.0	3
478347	1	207321759.0	2
478349	1	207321776.0	7
478350	1	207321777.0	2
478351	1	207321843.0	2
478352	1	207321844.0	2
478353	1	207321860.0	3
478356	1	207321720.0	4
478360	1	207321747.0	4
478361	1	207321751.0	2
478363	1	207321786.0	9
478364	1	207321788.0	7
478366	1	207321797.0	8
478371	1	207321818.0	3
478379	1	207321731.0	6
478388	1	207321773.0	7
478390	1	207321784.0	3
478394	1	207321821.0	2
478395	1	207321822.0	2
478396	1	207321730.0	1
478410	1	207321774.0	4
478411	1	207321785.0	5
478413	1	207321807.0	8
478420	1	207321808.0	1
478421	1	207321809.0	3
478424	1	207321810.0	1
478425	1	207321811.0	2
478426	1	207321812.0	3
478427	1	207321813.0	1
478428	1	207321814.0	2
478429	1	207321830.0	1
478430	1	207321832.0	1
478431	1	207321839.0	5
478433	1	207321841.0	2
478434	1	207321842.0	2
478439	1	207321787.0	5
478441	1	207321792.0	1
478446	1	207321824.0	5
478448	1	207321825.0	2
478449	1	207321848.0	9
478457	1	207321849.0	2
478459	1	207321850.0	2
478461	1	207321858.0	2
478463	1	207321859.0	5
478468	1	207321704.0	1
478469	1	207321708.0	4
478473	1	207321770.0	1
478477	1	207321794.0	2
478478	1	207321795.0	1
478479	1	207321815.0	2
478482	1	207321699.0	1
478490	1	207321766.0	1
478491	1	207321768.0	3
478498	1	207321798.0	1
478499	1	207321799.0	1
478500	1	207321800.0	3
478504	1	207321816.0	3
478509	1	207321838.0	2
478518	1	207321701.0	3
478519	1	207321707.0	6
478524	1	207321718.0	2
478529	1	207321754.0	1
478531	1	207321756.0	2
478532	1	207321757.0	2
478533	1	207321762.0	4
478542	1	207321851.0	1
478543	1	207321852.0	1
478544	1	207321853.0	1
478545	1	207321854.0	1
478547	1	207321702.0	1
478551	1	207321721.0	4
478559	1	207321765.0	2
478562	1	207321806.0	5
478565	1	207321861.0	1
478566	1	207321863.0	1
478568	1	207321723.0	1
478569	1	207321727.0	2
478571	1	207321783.0	4
478591	1	207321706.0	1
478599	1	207321722.0	2
478602	1	207321745.0	5
478608	1	207321748.0	1
478609	1	207321749.0	1
478615	1	207321781.0	2
478619	1	207321712.0	1
478626	1	207321744.0	3
478631	1	207321779.0	4
478635	1	207321780.0	2
478638	1	207321782.0	2
478652	1	207321801.0	1
478663	1	207321760.0	1
478664	1	207321761.0	1
478668	1	207321763.0	1
478669	1	207321764.0	3
478682	1	207321700.0	1
478683	1	207321837.0	1
478691	1	207322433.0	5
478693	1	207322537.0	3
478695	1	207322538.0	7
478701	1	207322542.0	3
478702	1	207322561.0	3
478704	1	207322399.0	5
478709	1	207322403.0	8
478712	1	207322487.0	3
478716	1	207322536.0	7
478718	1	207322519.0	2
478719	1	207322562.0	1
478720	1	207322563.0	3
478721	1	207322436.0	1
478722	1	207322525.0	3
478725	1	207322441.0	1
478726	1	207322443.0	8
478730	1	207322461.0	1
478731	1	207322496.0	6
478733	1	207322510.0	8
478745	1	207322434.0	3
478746	1	207322512.0	1
478748	1	207322384.0	1
478749	1	207322444.0	4
478751	1	207322445.0	3
478754	1	207322447.0	1
478755	1	207322448.0	1
478756	1	207322451.0	8
478764	1	207322452.0	2
478766	1	207322453.0	2
478768	1	207322454.0	1
478769	1	207322539.0	6
478771	1	207322477.0	1
478774	1	207322547.0	9
478776	1	207322548.0	4
478778	1	207322553.0	3
478781	1	207322380.0	1
478782	1	207322415.0	1
478783	1	207322500.0	5
478788	1	207322522.0	1
478790	1	207322524.0	1
478801	1	207322382.0	3
478804	1	207322507.0	8
478812	1	207322410.0	1
478819	1	207322554.0	1
478820	1	207322417.0	1
478821	1	207322386.0	1
478822	1	207322414.0	1
478823	1	207322468.0	1
478824	1	207322521.0	2
478826	1	207322467.0	3
478829	1	207322511.0	1
478835	1	207322407.0	1
478836	1	207322408.0	2
478838	1	207322430.0	2
478841	1	207322534.0	3
478843	1	207322550.0	1
478844	1	207322464.0	1
478845	1	207322465.0	2
478855	1	207322455.0	2
478857	1	207322531.0	2
478859	1	207322532.0	1
478860	1	207322533.0	1
478862	1	207322535.0	1
478863	1	207322556.0	1
478870	1	207322485.0	1
478871	1	207322509.0	2
478874	1	207324569.0	1
478875	1	207324570.0	4
478879	1	207324598.0	1
478880	1	207324695.0	4
478881	1	207324717.0	12
478882	1	207324728.0	6
478883	1	207324594.0	1
478884	1	207324595.0	4
478885	1	207324638.0	4
478886	1	207324729.0	3
478888	1	207324730.0	2
478889	1	207324731.0	8
478890	1	207324564.0	6
478891	1	207324566.0	3
478892	1	207324568.0	7
478893	1	207324584.0	8
478895	1	207324586.0	3
478897	1	207324626.0	1
478898	1	207324743.0	2
478899	1	207324565.0	3
478901	1	207324641.0	11
478902	1	207324704.0	2
478903	1	207324709.0	17
478904	1	207324713.0	3
478906	1	207324724.0	1
478910	1	207324740.0	1
478911	1	207324741.0	4
478915	1	207324720.0	3
478920	1	207324562.0	7
478924	1	207324629.0	2
478926	1	207324632.0	9
478927	1	207324660.0	11
478931	1	207324661.0	9
478933	1	207324672.0	5
478935	1	207324692.0	1
478943	1	207324585.0	1
478945	1	207324606.0	2
478947	1	207324607.0	1
478948	1	207324608.0	1
478949	1	207324609.0	2
478951	1	207324650.0	3
478953	1	207324599.0	4
478957	1	207324644.0	5
478960	1	207324651.0	11
478961	1	207324715.0	6
478962	1	207324738.0	2
478963	1	207324665.0	1
478964	1	207324667.0	3
478965	1	207324668.0	1
478966	1	207324673.0	4
478967	1	207324674.0	1
478968	1	207324686.0	2
478969	1	207324687.0	6
478970	1	207324696.0	1
478974	1	207324576.0	26
478977	1	207324636.0	3
478979	1	207324662.0	9
478984	1	207324694.0	2
478985	1	207324700.0	1
478991	1	207324671.0	3
478993	1	207324733.0	5
478998	1	207324685.0	4
478999	1	207324714.0	1
479003	1	207324718.0	1
479004	1	207324618.0	3
479009	1	207324664.0	1
479012	1	207324582.0	2
479015	1	207324600.0	2
479016	1	207324601.0	1
479017	1	207324603.0	2
479019	1	207324669.0	3
479021	1	207324708.0	1
479041	1	207324558.0	1
479042	1	207324559.0	2
479044	1	207324560.0	1
479045	1	207324561.0	1
479051	1	207324563.0	2
479058	1	207324679.0	4
479059	1	207324683.0	2
479060	1	207324684.0	2
479064	1	207324577.0	1
479065	1	207324578.0	4
479071	1	207324655.0	2
479073	1	207324656.0	2
479075	1	207324682.0	1
479081	1	207324716.0	1
479082	1	207324742.0	1
479084	1	207324642.0	7
479085	1	207324643.0	8
479087	1	207324645.0	1
479088	1	207324646.0	3
479091	1	207324574.0	3
479095	1	207324621.0	3
479110	1	207324663.0	2
479114	1	207324703.0	3
479117	1	207324635.0	18
479125	1	207324689.0	1
479126	1	207324706.0	1
479128	1	207324680.0	1
479129	1	207324681.0	1
479131	1	207324734.0	2
479132	1	207324619.0	4
479134	1	207324620.0	1
479143	1	207324633.0	6
479147	1	207324637.0	2
479152	1	207324666.0	1
479156	1	207324670.0	3
479175	1	207324721.0	2
479177	1	207324726.0	2
479180	1	207324744.0	1
479183	1	207324593.0	3
479192	1	207324648.0	2
479194	1	207324688.0	1
479197	1	207324732.0	1
479199	1	207324735.0	5
479241	1	207324583.0	1
479242	1	207324615.0	1
479243	1	207324616.0	1
479245	1	207324712.0	1
479246	1	207324745.0	7
479253	1	207324746.0	1
479258	1	207324630.0	9
479267	1	207324631.0	2
479269	1	207324634.0	1
479285	1	207324639.0	2
479287	1	207324640.0	1
479301	1	207324647.0	1
479303	1	207324649.0	13
479322	1	207324652.0	6
479328	1	207324654.0	1
479329	1	207324658.0	14
479347	1	207325682.0	10
479350	1	207325683.0	1
479351	1	207325707.0	3
479354	1	207325708.0	3
479355	1	207325622.0	1
479356	1	207325630.0	1
479357	1	207325631.0	2
479359	1	207325649.0	6
479365	1	207325710.0	8
479369	1	207325626.0	1
479370	1	207325645.0	1
479371	1	207325669.0	2
479373	1	207325678.0	4
479376	1	207325685.0	5
479377	1	207325686.0	2
479379	1	207325687.0	1
479380	1	207325688.0	2
479382	1	207325718.0	2
479383	1	207325719.0	1
479384	1	207325642.0	4
479388	1	207325663.0	1
479389	1	207325667.0	1
479392	1	207325709.0	3
479396	1	207325716.0	3
479397	1	207325621.0	1
479398	1	207325624.0	2
479400	1	207325625.0	2
479401	1	207325661.0	3
479404	1	207325675.0	3
479407	1	207325676.0	1
479408	1	207325677.0	3
479412	1	207325679.0	2
479413	1	207325680.0	8
479425	1	207325684.0	5
479431	1	207325693.0	1
479434	1	207325654.0	1
479435	1	207325655.0	2
479443	1	207325629.0	1
479444	1	207325635.0	1
479445	1	207325664.0	3
479447	1	207325665.0	2
479448	1	207325666.0	7
479451	1	207325672.0	2
479456	1	207325662.0	6
479458	1	207325673.0	1
479459	1	207325647.0	9
479467	1	207325689.0	1
479468	1	207325705.0	1
479469	1	207325706.0	1
479470	1	207325632.0	1
479474	1	207325641.0	9
479486	1	207325671.0	2
479487	1	207325692.0	1
479488	1	207325699.0	1
479489	1	207325670.0	1
479492	1	207325697.0	1
479493	1	207325690.0	1
479499	1	207325658.0	1
479500	1	207325659.0	1
479503	1	207325648.0	2
479505	1	207325650.0	4
479509	1	207326811.0	1
479510	1	207326819.0	2
479511	1	207326763.0	2
479512	1	207326798.0	6
479514	1	207326799.0	2
479515	1	207326806.0	1
479516	1	207326774.0	1
479517	1	207326795.0	9
479518	1	207326755.0	1
479520	1	207326764.0	2
479521	1	207326773.0	2
479523	1	207326793.0	1
479524	1	207326794.0	2
479537	1	207326813.0	2
479539	1	207326815.0	1
479540	1	207326777.0	1
479541	1	207326781.0	1
479542	1	207326775.0	1
479546	1	207326803.0	1
479548	1	207326828.0	1
479549	1	207331142.0	6
479551	1	207331146.0	1
479552	1	207331197.0	4
479553	1	207331199.0	1
479554	1	207331240.0	3
479555	1	207331251.0	3
479556	1	207331133.0	1
479557	1	207331179.0	1
479558	1	207331203.0	2
479559	1	207331176.0	2
479560	1	207331193.0	1
479561	1	207331217.0	1
479562	1	207331154.0	1
479563	1	207331189.0	1
479564	1	207331174.0	1
479565	1	207331177.0	3
479566	1	207331254.0	19
479567	1	207331145.0	3
479569	1	207331148.0	1
479570	1	207331161.0	1
479571	1	207331204.0	1
479572	1	207331210.0	1
479573	1	207331214.0	2
479574	1	207331241.0	2
479576	1	207331185.0	1
479577	1	207331186.0	2
479578	1	207331233.0	3
479579	1	207331160.0	1
479580	1	207331195.0	1
479584	1	207331198.0	4
479585	1	207331289.0	3
479587	1	207331187.0	3
479589	1	207331252.0	1
479590	1	207331253.0	5
479608	1	207331256.0	8
479612	1	207331259.0	5
479616	1	207331266.0	1
479617	1	207331267.0	1
479618	1	207331268.0	1
479619	1	207331269.0	1
479620	1	207331270.0	2
479622	1	207331276.0	1
479623	1	207331277.0	4
479627	1	207331164.0	1
479629	1	207331215.0	6
479630	1	207331220.0	2
479633	1	207331228.0	1
479634	1	207331162.0	3
479637	1	207331246.0	3
479638	1	207331249.0	3
479639	1	207331115.0	4
479642	1	207331173.0	7
479643	1	207331205.0	2
479644	1	207331287.0	2
479645	1	207331120.0	2
479646	1	207331235.0	2
479647	1	207331150.0	1
479648	1	207331159.0	1
479649	1	207331229.0	2
479650	1	207331236.0	14
479652	1	207331129.0	1
479656	1	207331242.0	14
479657	1	207331258.0	2
479658	1	207331166.0	8
479666	1	207331167.0	1
479667	1	207331202.0	3
479669	1	207331255.0	2
479674	1	207331257.0	11
479689	1	207331243.0	5
479692	1	207331213.0	2
479693	1	207331219.0	1
479694	1	207331151.0	1
479696	1	207331200.0	1
479698	1	207331153.0	3
479701	1	207331218.0	3
479702	1	207331156.0	10
479712	1	207331157.0	3
479715	1	207331181.0	1
479718	1	207331222.0	1
479719	1	207331281.0	1
479725	1	207331231.0	5
479728	1	207331149.0	6
479734	1	207331226.0	1
479739	1	207331118.0	3
479740	1	207331119.0	7
479745	1	207331143.0	6
479751	1	207331250.0	2
479756	1	207331283.0	1
479758	1	207331290.0	1
479759	1	207331296.0	2
479762	1	207331132.0	1
479763	1	207331137.0	4
479774	1	207331237.0	2
479779	1	207331288.0	2
479785	1	207331121.0	1
479786	1	207331122.0	2
479788	1	207331123.0	1
479789	1	207331124.0	1
479791	1	207331192.0	1
479793	1	207331130.0	2
479811	1	207331238.0	11
479822	1	207331239.0	9
479847	1	207331260.0	1
479849	1	207331135.0	1
479850	1	207331136.0	1
479851	1	207331144.0	2
479853	1	207331180.0	1
479855	1	207331224.0	1
479856	1	207331230.0	1
479859	1	207331232.0	1
479862	1	207331208.0	1
479870	1	207331261.0	3
479873	1	207336739.0	6
479875	1	207336708.0	8
479876	1	207336738.0	1
479879	1	207336742.0	4
479880	1	207336743.0	2
479883	1	207336794.0	5
479886	1	207336727.0	13
479888	1	207336709.0	3
479891	1	207336710.0	16
479893	1	207336711.0	9
479901	1	207336719.0	5
479903	1	207336721.0	15
479908	1	207336780.0	1
479909	1	207336783.0	5
479911	1	207336786.0	1
479912	1	207336690.0	2
479914	1	207336691.0	6
479921	1	207336752.0	11
479929	1	207336770.0	7
479936	1	207336778.0	2
479938	1	207336800.0	1
479939	1	207336801.0	1
479940	1	207336696.0	2
479946	1	207336731.0	4
479947	1	207336732.0	1
479948	1	207336741.0	2
479950	1	207336746.0	1
479951	1	207336747.0	8
479952	1	207336748.0	2
479953	1	207336832.0	3
479955	1	207336846.0	1
479956	1	207336847.0	1
479957	1	207336910.0	1
479958	1	207336914.0	1
479959	1	207336915.0	1
479960	1	207336916.0	1
479961	1	207336917.0	3
479963	1	207336936.0	1
479964	1	207336937.0	2
479966	1	207336946.0	1
479967	1	207336953.0	1
479968	1	207336954.0	2
479970	1	207336965.0	3
479973	1	207337004.0	2
479975	1	207337007.0	1
479976	1	207337008.0	1
479977	1	207337009.0	1
479978	1	207337010.0	2
479980	1	207337012.0	1
479981	1	207337106.0	9
479982	1	207337161.0	1
479983	1	207337212.0	1
479984	1	207337240.0	1
479985	1	207337241.0	3
479987	1	207337242.0	3
479988	1	207337293.0	1
479989	1	207337306.0	1
479990	1	207337307.0	1
479991	1	207337364.0	2
479993	1	207336735.0	1
479994	1	207336757.0	11
479996	1	207336758.0	1
479997	1	207336760.0	3
480000	1	207336806.0	1
480001	1	207336808.0	2
480002	1	207336809.0	2
480004	1	207336810.0	2
480006	1	207336726.0	3
480008	1	207336728.0	2
480009	1	207336777.0	2
480011	1	207336792.0	2
480012	1	207336698.0	2
480013	1	207336699.0	2
480015	1	207336744.0	2
480016	1	207336745.0	5
480018	1	207336754.0	1
480019	1	207336772.0	1
480022	1	207336802.0	2
480024	1	207336723.0	2
480038	1	207336811.0	1
480039	1	207336697.0	1
480040	1	207336718.0	1
480043	1	207336773.0	1
480044	1	207336774.0	1
480045	1	207336775.0	1
480046	1	207336776.0	2
480047	1	207336784.0	2
480048	1	207336785.0	2
480049	1	207336796.0	1
480050	1	207336828.0	1
480052	1	207336872.0	1
480053	1	207336873.0	1
480055	1	207336992.0	1
480056	1	207336993.0	1
480057	1	207337038.0	1
480058	1	207337056.0	1
480059	1	207337057.0	1
480060	1	207337084.0	4
480064	1	207337096.0	1
480065	1	207337171.0	3
480068	1	207337173.0	1
480069	1	207337174.0	1
480070	1	207337175.0	3
480071	1	207337182.0	1
480072	1	207337183.0	1
480073	1	207337191.0	5
480074	1	207337224.0	3
480077	1	207337225.0	2
480079	1	207337226.0	2
480081	1	207337283.0	1
480082	1	207337285.0	2
480084	1	207337294.0	1
480085	1	207337380.0	1
480087	1	207336720.0	4
480095	1	207336791.0	1
480100	1	207336730.0	2
480103	1	207336976.0	1
480104	1	207336977.0	1
480105	1	207337018.0	1
480106	1	207337317.0	2
480108	1	207337370.0	7
480110	1	207337374.0	3
480113	1	207337406.0	1
480117	1	207336740.0	1
480118	1	207336769.0	1
480119	1	207336692.0	11
480129	1	207336750.0	1
480132	1	207336763.0	1
480133	1	207336764.0	2
480140	1	207336693.0	10
480150	1	207336694.0	1
480153	1	207336700.0	1
480154	1	207336725.0	1
480169	1	207336701.0	2
480189	1	207336771.0	1
480190	1	207336707.0	4
480194	1	207336724.0	2
480196	1	207336751.0	2
480201	1	207336759.0	5
480202	1	207336762.0	1
480203	1	207336695.0	1
480206	1	207336761.0	2
480222	1	207336749.0	1
480223	1	207336789.0	1
480224	1	207337105.0	1
480233	1	207337107.0	1
480234	1	207337109.0	1
480235	1	207337167.0	1
480242	1	207337196.0	1
480243	1	207337197.0	1
480244	1	207337228.0	4
480248	1	207337231.0	1
480249	1	207337232.0	1
480253	1	207337243.0	3
480256	1	207337287.0	1
480257	1	207337288.0	1
480258	1	207337289.0	2
480260	1	207337347.0	2
480262	1	207337343.0	4
480263	1	207337349.0	3
480264	1	207337385.0	4
480265	1	207337352.0	5
480267	1	207337360.0	7
480268	1	207337350.0	2
480269	1	207337381.0	3
480272	1	207337405.0	4
480274	1	207337335.0	1
480275	1	207337336.0	1
480276	1	207337387.0	1
480277	1	207337355.0	5
480283	1	207337359.0	4
480284	1	207337332.0	8
480292	1	207337337.0	11
480296	1	207337338.0	3
480299	1	207337357.0	4
480302	1	207337358.0	2
480306	1	207337361.0	10
480314	1	207337365.0	1
480315	1	207337366.0	1
480316	1	207337367.0	1
480317	1	207337368.0	1
480318	1	207337369.0	5
480322	1	207337384.0	4
480328	1	207337386.0	1
480329	1	207337388.0	1
480330	1	207337389.0	1
480331	1	207337397.0	1
480332	1	207337398.0	3
480335	1	207337399.0	1
480336	1	207337400.0	4
480340	1	207337401.0	3
480343	1	207337402.0	2
480345	1	207337404.0	7
480361	1	207337339.0	1
480362	1	207337340.0	2
480364	1	207337342.0	2
480369	1	207337344.0	3
480375	1	207337351.0	2
480379	1	207337354.0	1
480381	1	207337356.0	1
480399	1	207337371.0	8
480407	1	207340429.0	1
480408	1	207340460.0	1
480409	1	207340485.0	3
480410	1	207340496.0	3
480411	1	207340540.0	2
480413	1	207340573.0	1
480414	1	207340574.0	4
480415	1	207340575.0	2
480417	1	207340576.0	1
480418	1	207340637.0	3
480420	1	207340640.0	3
480423	1	207340644.0	2
480424	1	207340645.0	8
480432	1	207340649.0	2
480434	1	207340650.0	3
480437	1	207340652.0	3
480439	1	207340659.0	3
480441	1	207340670.0	4
480445	1	207340679.0	3
480448	1	207340699.0	1
480449	1	207340703.0	2
480450	1	207340712.0	11
480458	1	207340732.0	2
480460	1	207340424.0	1
480461	1	207340432.0	1
480462	1	207340480.0	3
480463	1	207340515.0	5
480466	1	207340552.0	1
480467	1	207340557.0	2
480470	1	207340601.0	1
480471	1	207340602.0	1
480472	1	207340603.0	1
480473	1	207340623.0	2
480474	1	207340633.0	11
480475	1	207340634.0	4
480477	1	207340641.0	1
480479	1	207340696.0	1
480480	1	207340430.0	1
480481	1	207340449.0	2
480483	1	207340491.0	3
480484	1	207340536.0	16
480487	1	207340605.0	3
480488	1	207340606.0	1
480489	1	207340610.0	2
480490	1	207340611.0	1
480491	1	207340421.0	1
480492	1	207340478.0	3
480494	1	207340479.0	1
480497	1	207340483.0	1
480498	1	207340484.0	2
480501	1	207340486.0	1
480503	1	207340495.0	3
480505	1	207340535.0	2
480520	1	207340671.0	2
480522	1	207340683.0	1
480523	1	207340695.0	1
480524	1	207340700.0	5
480525	1	207340701.0	1
480526	1	207340702.0	1
480528	1	207340704.0	7
480531	1	207340705.0	1
480532	1	207340707.0	2
480534	1	207340710.0	1
480535	1	207340711.0	2
480537	1	207340713.0	5
480540	1	207340461.0	1
480544	1	207340534.0	1
480547	1	207340582.0	1
480548	1	207340597.0	1
480549	1	207340598.0	1
480550	1	207340612.0	1
480562	1	207340663.0	4
480565	1	207340676.0	4
480569	1	207340691.0	1
480575	1	207340412.0	1
480576	1	207340510.0	1
480577	1	207340517.0	1
480578	1	207340566.0	1
480579	1	207340569.0	1
480580	1	207340609.0	1
480582	1	207340627.0	3
480584	1	207340662.0	2
480587	1	207340664.0	1
480588	1	207340759.0	6
480589	1	207340760.0	5
480590	1	207340409.0	1
480591	1	207340416.0	1
480592	1	207340444.0	4
480596	1	207340446.0	1
480597	1	207340458.0	1
480598	1	207340463.0	1
480599	1	207340468.0	2
480602	1	207340482.0	1
480607	1	207340523.0	1
480608	1	207340539.0	1
480609	1	207340558.0	1
480610	1	207340604.0	1
480616	1	207340635.0	1
480617	1	207340636.0	3
480623	1	207340675.0	13
480637	1	207340715.0	2
480639	1	207340716.0	1
480640	1	207340717.0	2
480642	1	207340718.0	3
480645	1	207340614.0	2
480647	1	207340653.0	1
480648	1	207340673.0	1
480649	1	207340674.0	2
480651	1	207340737.0	1
480652	1	207340406.0	1
480653	1	207340470.0	1
480654	1	207340471.0	1
480655	1	207340500.0	1
480656	1	207340506.0	2
480658	1	207340507.0	1
480659	1	207340544.0	1
480660	1	207340545.0	3
480663	1	207340615.0	1
480664	1	207340620.0	1
480666	1	207340686.0	6
480678	1	207340724.0	5
480683	1	207340725.0	2
480685	1	207340750.0	1
480686	1	207340752.0	2
480697	1	207340761.0	13
480710	1	207359223.0	1
480711	1	207359224.0	1
480712	1	207359296.0	1
480713	1	207359353.0	1
480714	1	207359385.0	1
480715	1	207359386.0	1
480716	1	207359387.0	1
480717	1	207359489.0	1
480718	1	207359605.0	5
480719	1	207359606.0	5
480720	1	207359607.0	6
480721	1	207359608.0	7
480722	1	207359627.0	4
480724	1	207359681.0	4
480725	1	207359717.0	5
480726	1	207359745.0	5
480728	1	207359746.0	2
480729	1	207359812.0	8
480730	1	207359821.0	4
480731	1	207359822.0	6
480733	1	207359847.0	2
480734	1	207359864.0	4
480735	1	207359893.0	3
480736	1	207359911.0	2
480737	1	207359940.0	2
480738	1	207359962.0	6
480739	1	207359963.0	3
480740	1	207359972.0	5
480741	1	207359990.0	6
480742	1	207360094.0	6
480743	1	207360095.0	1
480744	1	207360096.0	3
480747	1	207360123.0	6
480748	1	207360181.0	7
480749	1	207360253.0	8
480750	1	207360395.0	7
480752	1	207359688.0	5
480755	1	207359689.0	2
480756	1	207359794.0	1
480757	1	207359811.0	7
480763	1	207359881.0	5
480764	1	207359886.0	3
480765	1	207359887.0	1
480766	1	207359936.0	5
480767	1	207360000.0	11
480769	1	207360001.0	2
480770	1	207360058.0	5
480771	1	207360065.0	5
480772	1	207360098.0	1
480773	1	207360146.0	6
480775	1	207360164.0	17
480776	1	207360165.0	9
480778	1	207360205.0	5
480779	1	207360237.0	4
480780	1	207360356.0	2
480781	1	207360371.0	4
480782	1	207360372.0	3
480783	1	207360424.0	4
480784	1	207360451.0	4
480785	1	207360478.0	7
480786	1	207360480.0	32
480787	1	207360482.0	23
480798	1	207359550.0	4
480799	1	207359578.0	3
480801	1	207359645.0	7
480803	1	207359649.0	6
480807	1	207359882.0	2
480808	1	207359902.0	11
480812	1	207359903.0	5
480813	1	207359904.0	4
480815	1	207359909.0	4
480816	1	207359965.0	7
480817	1	207359969.0	2
480818	1	207359970.0	2
480819	1	207359976.0	3
480820	1	207359977.0	4
480821	1	207360068.0	3
480822	1	207360069.0	3
480823	1	207360070.0	4
480824	1	207360124.0	4
480825	1	207360157.0	4
480826	1	207360194.0	4
480827	1	207360195.0	7
480828	1	207360232.0	7
480830	1	207360233.0	4
480831	1	207360242.0	5
480832	1	207360243.0	3
480833	1	207360262.0	2
480834	1	207360263.0	1
480835	1	207360264.0	3
480836	1	207360265.0	9
480837	1	207360266.0	3
480838	1	207360268.0	1
480839	1	207360270.0	1
480840	1	207360271.0	1
480841	1	207360272.0	3
480844	1	207360273.0	2
480846	1	207360274.0	2
480847	1	207360303.0	3
480848	1	207360354.0	2
480849	1	207360440.0	7
480851	1	207360444.0	13
480852	1	207360445.0	11
480854	1	207359587.0	28
480855	1	207359656.0	3
480856	1	207359672.0	3
480857	1	207359948.0	5
480858	1	207359991.0	5
480860	1	207359992.0	5
480861	1	207359993.0	5
480863	1	207359994.0	7
480865	1	207359995.0	9
480867	1	207359996.0	5
480870	1	207360122.0	8
480871	1	207360161.0	12
480874	1	207360163.0	4
480881	1	207360187.0	4
480882	1	207360197.0	4
480884	1	207360198.0	7
480888	1	207360241.0	1
480890	1	207360269.0	5
480893	1	207360323.0	2
480894	1	207360338.0	1
480895	1	207360339.0	6
480896	1	207360360.0	2
480897	1	207360389.0	2
480898	1	207360407.0	3
480899	1	207360433.0	13
480900	1	207360456.0	6
480903	1	207360457.0	64
480905	1	207360462.0	5
480906	1	207360463.0	1
480907	1	207360464.0	3
480909	1	207360465.0	5
480910	1	207359782.0	1
480911	1	207359859.0	3
480912	1	207359860.0	2
480913	1	207359861.0	2
480914	1	207359923.0	6
480915	1	207359938.0	3
480916	1	207359939.0	1
480917	1	207359999.0	4
480919	1	207360012.0	5
480920	1	207360013.0	4
480923	1	207360116.0	1
480924	1	207360119.0	4
480925	1	207360144.0	1
480926	1	207360150.0	10
480927	1	207360151.0	1
480928	1	207360152.0	2
480929	1	207360166.0	6
480930	1	207360184.0	1
480932	1	207360219.0	6
480934	1	207360220.0	3
480935	1	207360245.0	2
480936	1	207360246.0	4
480938	1	207360278.0	1
480939	1	207360309.0	10
480940	1	207360383.0	5
480942	1	207360392.0	4
480945	1	207360393.0	3
480946	1	207360421.0	2
480947	1	207360450.0	9
480948	1	207360454.0	25
480951	1	207360466.0	5
480954	1	207359562.0	9
480959	1	207359604.0	9
480960	1	207359651.0	5
480961	1	207359676.0	5
480963	1	207359551.0	5
480964	1	207359561.0	5
480966	1	207359591.0	7
480967	1	207359616.0	5
480970	1	207359658.0	6
480971	1	207359680.0	4
480972	1	207359704.0	1
480973	1	207359870.0	2
480974	1	207359871.0	2
480975	1	207359872.0	2
480976	1	207359873.0	9
480978	1	207359874.0	4
480980	1	207359875.0	1
480981	1	207359888.0	2
480982	1	207360027.0	1
480983	1	207360055.0	3
480984	1	207360056.0	5
480985	1	207360399.0	4
480986	1	207360400.0	4
480988	1	207360401.0	2
480989	1	207360402.0	1
480990	1	207360403.0	6
480994	1	207360446.0	19
481002	1	207360447.0	20
481015	1	207359554.0	6
481016	1	207359555.0	12
481019	1	207359639.0	6
481023	1	207359722.0	4
481024	1	207359723.0	3
481025	1	207359725.0	12
481026	1	207359735.0	4
481027	1	207359753.0	8
481028	1	207359796.0	2
481029	1	207359819.0	3
481031	1	207359831.0	9
481032	1	207359987.0	2
481033	1	207359988.0	5
481035	1	207359989.0	14
481038	1	207360072.0	2
481039	1	207360154.0	7
481040	1	207360170.0	9
481041	1	207360311.0	5
481043	1	207359618.0	6
481045	1	207359619.0	3
481046	1	207359633.0	10
481048	1	207359634.0	6
481050	1	207359693.0	2
481051	1	207359737.0	1
481052	1	207359778.0	2
481053	1	207359779.0	3
481054	1	207359829.0	4
481055	1	207359848.0	10
481059	1	207359897.0	1
481060	1	207359898.0	2
481061	1	207359934.0	2
481065	1	207359958.0	6
481066	1	207359959.0	7
481068	1	207359960.0	5
481070	1	207360003.0	5
481071	1	207360004.0	3
481072	1	207360005.0	5
481074	1	207360030.0	4
481077	1	207360032.0	4
481079	1	207360148.0	7
481080	1	207360213.0	4
481081	1	207360251.0	6
481087	1	207360455.0	17
481089	1	207360467.0	14
481090	1	207360468.0	43
481096	1	207360487.0	15
481098	1	207359549.0	3
481101	1	207359553.0	3
481107	1	207359642.0	6
481108	1	207359643.0	3
481110	1	207359644.0	9
481111	1	207359662.0	3
481112	1	207359703.0	3
481113	1	207359709.0	2
481114	1	207359730.0	5
481115	1	207359757.0	16
481116	1	207359758.0	7
481118	1	207359785.0	7
481119	1	207359790.0	5
481121	1	207359825.0	7
481122	1	207359933.0	7
481124	1	207359935.0	1
481125	1	207359945.0	2
481127	1	207360025.0	2
481128	1	207360078.0	1
481129	1	207360079.0	2
481130	1	207360080.0	5
481131	1	207360081.0	4
481132	1	207360082.0	2
481133	1	207360083.0	4
481134	1	207360084.0	9
481135	1	207360104.0	2
481136	1	207360248.0	5
481139	1	207360373.0	3
481141	1	207360374.0	1
481142	1	207360375.0	2
481143	1	207360420.0	3
481145	1	207360422.0	4
481146	1	207360423.0	4
481149	1	207360425.0	4
481150	1	207360485.0	1
481151	1	207360486.0	3
481153	1	207359599.0	12
481154	1	207359601.0	10
481156	1	207359675.0	7
481159	1	207359677.0	14
481160	1	207359699.0	6
481162	1	207359715.0	3
481163	1	207359748.0	5
481164	1	207359751.0	6
481168	1	207359828.0	9
481169	1	207359921.0	5
481171	1	207359922.0	6
481174	1	207360114.0	1
481175	1	207360185.0	15
481176	1	207360229.0	5
481178	1	207360234.0	9
481179	1	207360235.0	3
481180	1	207360236.0	5
481183	1	207360343.0	3
481184	1	207360344.0	2
481185	1	207360406.0	5
481189	1	207360408.0	11
481192	1	207360453.0	5
481193	1	207360492.0	3
481195	1	207360494.0	2
481196	1	207359567.0	12
481197	1	207359586.0	4
481202	1	207359611.0	4
481205	1	207359673.0	5
481207	1	207359697.0	5
481209	1	207359698.0	4
481212	1	207359731.0	2
481213	1	207359732.0	4
481215	1	207359760.0	9
481216	1	207359792.0	2
481217	1	207359889.0	2
481218	1	207359900.0	7
481219	1	207359943.0	1
481220	1	207359944.0	1
481221	1	207360036.0	2
481223	1	207360316.0	3
481226	1	207360436.0	6
481227	1	207360490.0	11
481229	1	207359547.0	10
481234	1	207359548.0	4
481235	1	207359595.0	8
481239	1	207359721.0	1
481242	1	207359764.0	10
481243	1	207359805.0	1
481244	1	207359808.0	4
481246	1	207359826.0	2
481247	1	207359856.0	5
481249	1	207360044.0	4
481252	1	207360286.0	8
481253	1	207360322.0	2
481258	1	207359771.0	9
481267	1	207359813.0	2
481268	1	207359814.0	1
481269	1	207359815.0	3
481272	1	207359816.0	3
481273	1	207359817.0	2
481274	1	207359818.0	2
481277	1	207359820.0	1
481280	1	207359830.0	7
481284	1	207359876.0	3
481285	1	207359919.0	20
481295	1	207359981.0	2
481297	1	207360018.0	9
481298	1	207360019.0	2
481299	1	207360042.0	3
481301	1	207360076.0	2
481302	1	207360087.0	2
481305	1	207360225.0	5
481307	1	207360226.0	6
481309	1	207360255.0	12
481310	1	207360310.0	6
481311	1	207360366.0	9
481312	1	207360394.0	5
481317	1	207360495.0	2
481318	1	207360497.0	5
481321	1	207359892.0	1
481323	1	207359894.0	2
481324	1	207359918.0	2
481342	1	207360099.0	3
481343	1	207360100.0	1
481344	1	207360103.0	1
481345	1	207360149.0	6
481346	1	207360159.0	17
481349	1	207360174.0	10
481350	1	207360175.0	7
481352	1	207360203.0	5
481353	1	207360207.0	4
481354	1	207360210.0	1
481355	1	207360239.0	2
481356	1	207360287.0	6
481357	1	207360290.0	6
481358	1	207360381.0	4
481363	1	207360452.0	6
481364	1	207360460.0	5
481365	1	207359560.0	6
481371	1	207359635.0	3
481372	1	207359646.0	10
481375	1	207359545.0	3
481376	1	207359546.0	2
481378	1	207359574.0	1
481379	1	207359575.0	2
481380	1	207359576.0	1
481381	1	207359582.0	2
481383	1	207359602.0	12
481386	1	207359629.0	9
481388	1	207359636.0	8
481392	1	207359899.0	1
481407	1	207359733.0	2
481408	1	207359775.0	11
481409	1	207359823.0	3
481410	1	207359824.0	4
481414	1	207359891.0	3
481416	1	207359957.0	3
481422	1	207360052.0	4
481423	1	207360062.0	3
481424	1	207360088.0	2
481428	1	207360308.0	4
481429	1	207360334.0	5
481430	1	207360396.0	4
481435	1	207359593.0	4
481436	1	207359596.0	8
481441	1	207359597.0	6
481445	1	207359598.0	15
481452	1	207359600.0	3
481456	1	207359590.0	7
481460	1	207359666.0	3
481461	1	207359667.0	5
481463	1	207359669.0	5
481470	1	207359838.0	2
481471	1	207359857.0	4
481473	1	207359907.0	4
481475	1	207359929.0	2
481476	1	207359946.0	1
481477	1	207359947.0	3
481479	1	207359954.0	3
481482	1	207360125.0	1
481483	1	207360178.0	5
481486	1	207360294.0	3
481487	1	207360342.0	5
481488	1	207360411.0	2
481515	1	207360469.0	6
481525	1	207359755.0	4
481528	1	207359756.0	8
481529	1	207359953.0	3
481530	1	207360029.0	10
481540	1	207360085.0	6
481541	1	207360086.0	2
481549	1	207360214.0	2
481550	1	207360252.0	2
481553	1	207360254.0	5
481554	1	207360305.0	2
481555	1	207360312.0	8
481556	1	207360313.0	4
481557	1	207360347.0	3
481558	1	207360361.0	5
481560	1	207360428.0	5
481563	1	207360442.0	8
481564	1	207360443.0	15
481567	1	207360479.0	7
481570	1	207360483.0	2
481571	1	207360496.0	6
481573	1	207359617.0	2
481575	1	207359637.0	3
481576	1	207359638.0	2
481579	1	207359685.0	4
481580	1	207359691.0	3
481581	1	207359747.0	1
481582	1	207359788.0	5
481583	1	207359791.0	4
481585	1	207359841.0	3
481586	1	207359842.0	2
481587	1	207359883.0	4
481588	1	207359906.0	5
481590	1	207359908.0	4
481591	1	207359924.0	5
481592	1	207359925.0	5
481594	1	207359927.0	2
481596	1	207359980.0	4
481598	1	207360002.0	3
481599	1	207360127.0	1
481601	1	207360171.0	3
481602	1	207360223.0	4
481603	1	207360275.0	2
481613	1	207359552.0	1
481624	1	207359556.0	1
481625	1	207359557.0	2
481626	1	207359559.0	3
481632	1	207359563.0	8
481635	1	207359564.0	5
481636	1	207359565.0	2
481637	1	207359566.0	9
481644	1	207359569.0	3
481645	1	207359652.0	3
481646	1	207359663.0	2
481647	1	207359664.0	3
481649	1	207359665.0	5
481650	1	207359729.0	3
481652	1	207359734.0	6
481654	1	207359736.0	3
481660	1	207359866.0	2
481662	1	207359915.0	2
481663	1	207359916.0	6
481666	1	207359986.0	5
481673	1	207359752.0	7
481678	1	207359754.0	3
481693	1	207359759.0	4
481699	1	207359761.0	12
481700	1	207359762.0	2
481701	1	207359763.0	5
481705	1	207359765.0	7
481710	1	207359776.0	2
481715	1	207360139.0	5
481716	1	207360140.0	3
481717	1	207360141.0	3
481721	1	207360304.0	2
481725	1	207360426.0	2
481727	1	207360429.0	1
481728	1	207360430.0	2
481729	1	207360431.0	5
481731	1	207360432.0	3
481735	1	207360434.0	9
481737	1	207360435.0	5
481739	1	207360437.0	7
481740	1	207360438.0	4
481741	1	207360439.0	5
481744	1	207360441.0	2
481757	1	207360448.0	12
481759	1	207360449.0	4
481784	1	207359622.0	2
481788	1	207359684.0	2
481799	1	207360038.0	5
481800	1	207360067.0	1
481801	1	207360101.0	1
481802	1	207360160.0	10
481805	1	207360202.0	4
481811	1	207360315.0	2
481814	1	207360317.0	2
481815	1	207360318.0	1
481817	1	207359620.0	2
481818	1	207359621.0	3
481820	1	207359628.0	7
481823	1	207359630.0	3
481824	1	207359631.0	3
481848	1	207359647.0	4
481852	1	207359700.0	7
481855	1	207359701.0	4
481858	1	207359702.0	3
481870	1	207359710.0	6
481873	1	207359711.0	1
481874	1	207359712.0	1
481875	1	207359768.0	1
481878	1	207359780.0	1
481883	1	207359849.0	1
481884	1	207359850.0	2
481887	1	207359917.0	1
481890	1	207359997.0	4
481893	1	207359998.0	4
481899	1	207360155.0	1
481900	1	207360156.0	4
481903	1	207360158.0	5
481940	1	207359641.0	4
481942	1	207359716.0	2
481945	1	207359738.0	1
481954	1	207359773.0	3
481957	1	207359781.0	2
481965	1	207359682.0	4
481966	1	207359683.0	9
481976	1	207359844.0	1
481977	1	207359878.0	4
481996	1	207360009.0	1
481998	1	207360017.0	8
482013	1	207360028.0	1
482028	1	207359803.0	1
482029	1	207359956.0	5
482030	1	207360250.0	6
482033	1	207360279.0	4
482037	1	207360280.0	3
482038	1	207360281.0	9
482042	1	207360377.0	1
482043	1	207360384.0	3
482044	1	207360385.0	3
482046	1	207359580.0	1
482047	1	207359581.0	1
482048	1	207359583.0	7
482051	1	207359584.0	4
482066	1	207359727.0	4
482075	1	207359789.0	6
482081	1	207360059.0	4
482113	1	207359610.0	5
482116	1	207359612.0	1
482117	1	207359613.0	1
482119	1	207359659.0	3
482121	1	207359660.0	1
482128	1	207359713.0	2
482133	1	207359885.0	2
482136	1	207360337.0	2
482139	1	207359609.0	2
482141	1	207359670.0	1
482142	1	207359671.0	1
482146	1	207359769.0	2
482157	1	207359884.0	3
482162	1	207359932.0	2
482163	1	207359937.0	3
482168	1	207359985.0	1
482176	1	207360011.0	6
482178	1	207360204.0	2
482180	1	207360292.0	4
482181	1	207360293.0	5
482194	1	207359594.0	7
482215	1	207359648.0	9
482218	1	207359650.0	4
482228	1	207359797.0	1
482229	1	207359827.0	3
482238	1	207359975.0	4
482242	1	207360190.0	3
482243	1	207360258.0	3
482246	1	207360391.0	2
482249	1	207360458.0	2
482253	1	207359585.0	5
482257	1	207359690.0	1
482261	1	207359798.0	1
482263	1	207359863.0	2
482265	1	207359910.0	2
482271	1	207360137.0	4
482274	1	207360257.0	2
482279	1	207360282.0	3
482280	1	207360283.0	2
482281	1	207360284.0	3
482287	1	207360288.0	3
482289	1	207360291.0	8
482293	1	207360296.0	1
482294	1	207360297.0	1
482306	1	207359603.0	3
482322	1	207359572.0	1
482325	1	207359653.0	2
482327	1	207359654.0	2
482333	1	207359589.0	5
482338	1	207359674.0	1
482341	1	207359678.0	2
482342	1	207359679.0	2
482343	1	207359718.0	7
482350	1	207359835.0	3
482354	1	207359901.0	3
482361	1	207360060.0	1
482362	1	207360061.0	2
482364	1	207360134.0	4
482365	1	207360172.0	2
482370	1	207360228.0	2
482373	1	207360351.0	5
482395	1	207359588.0	7
482396	1	207359625.0	1
482397	1	207359626.0	3
482402	1	207359724.0	8
482405	1	207359793.0	2
482411	1	207359950.0	4
482412	1	207359951.0	4
482413	1	207359952.0	3
482417	1	207359955.0	3
482427	1	207359964.0	2
482431	1	207360024.0	11
482451	1	207359787.0	2
482455	1	207359834.0	4
482462	1	207359920.0	8
482468	1	207360071.0	5
482476	1	207360362.0	11
482477	1	207360471.0	4
482479	1	207360477.0	3
482494	1	207359707.0	1
482496	1	207359767.0	3
482499	1	207359839.0	1
482500	1	207359840.0	1
482502	1	207360010.0	2
482505	1	207360143.0	4
482509	1	207360364.0	2
482518	1	207359632.0	1
482533	1	207359766.0	2
482536	1	207359786.0	2
482537	1	207359930.0	1
482538	1	207359931.0	1
482540	1	207360007.0	3
482543	1	207360249.0	3
482548	1	207360409.0	5
482549	1	207360410.0	1
482551	1	207360412.0	4
482564	1	207359708.0	2
482567	1	207359777.0	1
482568	1	207359804.0	1
482569	1	207359905.0	2
482575	1	207360231.0	3
482582	1	207360363.0	6
482583	1	207360367.0	11
482584	1	207360368.0	3
482585	1	207360413.0	2
482587	1	207360488.0	13
482592	1	207359579.0	1
482604	1	207360117.0	2
482607	1	207360331.0	5
482609	1	207360332.0	1
482610	1	207360333.0	1
482613	1	207360397.0	2
482616	1	207360472.0	3
482622	1	207359657.0	4
482626	1	207359750.0	5
482630	1	207359912.0	6
482665	1	207359801.0	2
482670	1	207360066.0	1
482685	1	207360376.0	1
482688	1	207360470.0	5
482694	1	207359558.0	2
482702	1	207359668.0	2
482709	1	207359973.0	5
482711	1	207360037.0	2
482714	1	207360179.0	6
482718	1	207360307.0	4
482738	1	207360418.0	4
482743	1	207359571.0	3
482757	1	207359706.0	1
482759	1	207359852.0	4
482764	1	207360046.0	2
482768	1	207360193.0	2
482777	1	207360224.0	3
482779	1	207360276.0	5
482780	1	207360277.0	4
482784	1	207360370.0	2
482803	1	207359926.0	1
482810	1	207360091.0	1
482811	1	207360128.0	3
482813	1	207360129.0	1
482814	1	207360130.0	3
482815	1	207360147.0	2
482820	1	207360211.0	3
482821	1	207360256.0	1
482826	1	207360544.0	1
482827	1	207360587.0	2
482829	1	207360598.0	4
482832	1	207360640.0	1
482833	1	207360641.0	1
482834	1	207360642.0	1
482835	1	207360677.0	1
482836	1	207360678.0	3
482839	1	207360747.0	1
482840	1	207360758.0	1
482841	1	207360759.0	1
482842	1	207360760.0	1
482843	1	207360801.0	2
482845	1	207360845.0	2
482846	1	207360846.0	1
482847	1	207360847.0	1
482848	1	207360912.0	1
482849	1	207360913.0	3
482852	1	207360914.0	2
482854	1	207360915.0	2
482857	1	207359577.0	2
482877	1	207360047.0	7
482878	1	207360142.0	3
482885	1	207360227.0	2
482900	1	207360565.0	1
482901	1	207360617.0	1
482902	1	207360664.0	1
482903	1	207360687.0	1
482904	1	207360688.0	5
482909	1	207360736.0	1
482910	1	207360744.0	3
482912	1	207360789.0	3
482915	1	207360809.0	2
482916	1	207360810.0	2
482917	1	207360813.0	3
482918	1	207360850.0	1
482919	1	207360851.0	1
482920	1	207360860.0	2
482922	1	207360907.0	1
482923	1	207360933.0	1
482924	1	207359568.0	1
482925	1	207359570.0	1
482933	1	207359837.0	5
482946	1	207360221.0	6
482948	1	207360222.0	1
482961	1	207360325.0	2
482962	1	207360326.0	2
482963	1	207360355.0	3
482973	1	207360365.0	4
482976	1	207360416.0	1
482983	1	207359714.0	1
482993	1	207359719.0	1
482997	1	207360034.0	1
482999	1	207360285.0	5
483026	1	207360489.0	2
483043	1	207360173.0	10
483048	1	207360176.0	3
483049	1	207360177.0	7
483062	1	207360349.0	3
483063	1	207360350.0	1
483076	1	207359741.0	1
483077	1	207359742.0	2
483078	1	207359743.0	1
483079	1	207359744.0	1
483086	1	207359895.0	1
483091	1	207360212.0	2
483092	1	207360217.0	3
483095	1	207360340.0	1
483096	1	207360341.0	4
483105	1	207360386.0	3
483118	1	207359592.0	1
483139	1	207360328.0	2
483149	1	207360491.0	3
483156	1	207359615.0	1
483198	1	207359832.0	1
483199	1	207359833.0	2
483206	1	207359979.0	2
483215	1	207359728.0	1
483217	1	207359877.0	3
483221	1	207360057.0	2
483234	1	207360167.0	3
483235	1	207360168.0	4
483238	1	207360169.0	6
483261	1	207360180.0	3
483267	1	207360353.0	5
483273	1	207360459.0	1
483274	1	207360493.0	2
483289	1	207359784.0	2
483298	1	207360033.0	3
483301	1	207360108.0	1
483303	1	207360162.0	2
483307	1	207360238.0	5
483309	1	207360240.0	1
483319	1	207360359.0	2
483323	1	207360380.0	9
483331	1	207359749.0	2
483339	1	207359974.0	2
483342	1	207360073.0	2
483354	1	207360244.0	1
483357	1	207360306.0	1
483361	1	207360476.0	1
483374	1	207359802.0	1
483376	1	207359880.0	1
483384	1	207359978.0	2
483390	1	207360031.0	1
483396	1	207360118.0	2
483400	1	207360132.0	1
483401	1	207360136.0	7
483430	1	207360260.0	1
483433	1	207360298.0	1
483443	1	207360405.0	1
483461	1	207359942.0	2
483462	1	207359984.0	1
483467	1	207360112.0	4
483472	1	207360379.0	3
483479	1	207360510.0	1
483480	1	207360512.0	1
483481	1	207360560.0	1
483482	1	207360561.0	1
483483	1	207360570.0	1
483484	1	207360571.0	1
483486	1	207360603.0	2
483488	1	207360630.0	1
483489	1	207360635.0	1
483490	1	207360650.0	1
483491	1	207360743.0	1
483493	1	207360745.0	1
483494	1	207360803.0	1
483495	1	207360804.0	1
483496	1	207360805.0	1
483497	1	207360806.0	2
483498	1	207360807.0	1
483499	1	207360808.0	1
483503	1	207360816.0	2
483505	1	207360819.0	2
483506	1	207360822.0	1
483507	1	207360823.0	1
483534	1	207359851.0	4
483538	1	207359855.0	1
483552	1	207359967.0	1
483557	1	207360039.0	3
483559	1	207360040.0	1
483560	1	207360041.0	2
483563	1	207360043.0	1
483565	1	207360109.0	2
483579	1	207360289.0	2
483586	1	207360295.0	4
483604	1	207360014.0	2
483614	1	207360093.0	24
483638	1	207360133.0	1
483640	1	207360183.0	1
483672	1	207360113.0	1
483684	1	207360199.0	10
483695	1	207360346.0	1
483702	1	207360481.0	1
483708	1	207359949.0	1
483717	1	207360075.0	1
483723	1	207360357.0	4
483726	1	207360358.0	1
483734	1	207360267.0	1
483742	1	207360345.0	1
483757	1	207360048.0	1
483758	1	207360049.0	1
483760	1	207360053.0	1
483761	1	207360054.0	1
483762	1	207360107.0	1
483763	1	207360121.0	1
483767	1	207360192.0	1
483768	1	207360215.0	4
483793	1	207359865.0	2
483799	1	207359983.0	4
483880	1	207359843.0	1
483881	1	207359845.0	16
483902	1	207360110.0	2
483903	1	207360111.0	2
483908	1	207360216.0	1
483922	1	207360230.0	1
483923	1	207360319.0	3
483925	1	207360404.0	1
484030	1	207359961.0	2
484035	1	207360022.0	1
484057	1	207360026.0	1
484074	1	207360045.0	1
484088	1	207360388.0	1
484099	1	207359971.0	1
484109	1	207360521.0	4
484110	1	207360537.0	1
484111	1	207360538.0	1
484112	1	207360539.0	1
484113	1	207360576.0	1
484114	1	207360701.0	4
484117	1	207360702.0	1
484118	1	207360703.0	2
484120	1	207360719.0	2
484122	1	207360773.0	1
484124	1	207360887.0	2
484126	1	207360919.0	1
484153	1	207360135.0	1
484157	1	207360138.0	1
484164	1	207360153.0	2
484192	1	207360201.0	1
484201	1	207360321.0	1
484204	1	207360182.0	1
484209	1	207360314.0	1
484312	1	207360398.0	1
484328	1	207360605.0	1
484331	1	207360883.0	1
484332	1	207360884.0	5
484337	1	207360945.0	3
484340	1	207360947.0	1
484341	1	207360948.0	6
484347	1	207360949.0	1
484348	1	207360950.0	3
484351	1	207360958.0	1
484352	1	207360520.0	1
484356	1	207360522.0	1
484357	1	207360638.0	1
484358	1	207360673.0	2
484360	1	207360690.0	1
484361	1	207360691.0	1
484362	1	207360724.0	1
484363	1	207360725.0	1
484364	1	207360726.0	1
484365	1	207360727.0	1
484366	1	207360731.0	2
484368	1	207360757.0	1
484369	1	207360792.0	1
484370	1	207360799.0	2
484373	1	207360818.0	1
484375	1	207360820.0	1
484376	1	207360829.0	1
484377	1	207360831.0	1
484378	1	207360862.0	2
484380	1	207360863.0	1
484381	1	207360871.0	1
484382	1	207360892.0	1
484383	1	207360946.0	1
484384	1	207363243.0	1
484385	1	207363244.0	6
484391	1	207363246.0	1
484392	1	207363290.0	1
484393	1	207363291.0	1
484394	1	207363293.0	1
484395	1	207363294.0	1
484396	1	207363297.0	5
484401	1	207363388.0	1
484402	1	207363389.0	1
484403	1	207363390.0	1
484404	1	207363391.0	1
484405	1	207363392.0	4
484409	1	207363393.0	9
484418	1	207363394.0	2
484420	1	207363395.0	2
484422	1	207363396.0	1
484423	1	207363466.0	6
484429	1	207363467.0	1
484430	1	207363468.0	10
484440	1	207363469.0	9
484449	1	207363470.0	25
484474	1	207363471.0	1
484475	1	207363472.0	1
484476	1	207363473.0	1
484477	1	207363474.0	3
484480	1	207363475.0	14
484494	1	207363476.0	20
484514	1	207363479.0	2
484516	1	207363484.0	3
484519	1	207363491.0	1
484520	1	207363496.0	1
484521	1	207363498.0	2
484523	1	207363499.0	1
484524	1	207363520.0	4
484528	1	207363534.0	1
484529	1	207366775.0	2
484531	1	207366850.0	1
484532	1	207366860.0	1
484533	1	207366924.0	1
484534	1	207366941.0	1
484535	1	207366942.0	1
484536	1	207367148.0	2
484538	1	207367149.0	1
484539	1	207367150.0	1
484540	1	207367176.0	6
484546	1	207367177.0	1
484547	1	207367178.0	1
484548	1	207367428.0	1
484549	1	207367429.0	1
484550	1	207367430.0	4
484554	1	207367431.0	1
484555	1	207367432.0	2
484557	1	207367433.0	1
484558	1	207367434.0	4
484562	1	207367654.0	1
484563	1	207367655.0	3
484566	1	207367665.0	3
484569	1	207367666.0	3
484572	1	207367667.0	3
484575	1	207367668.0	1
484576	1	207367669.0	3
484579	1	207367670.0	4
484583	1	207367671.0	6
484589	1	207367677.0	1
484590	1	207367678.0	1
484591	1	207367679.0	11
484602	1	207367680.0	1
484603	1	207367703.0	11
484614	1	207367720.0	4
484618	1	207367727.0	2
484620	1	207367736.0	5
484625	1	207367757.0	4
484629	1	207367760.0	1
484630	1	207657156.0	1
484631	1	207657165.0	3
484634	1	207657166.0	1
484635	1	207657170.0	1
484636	1	207657249.0	1
484637	1	207657262.0	2
484639	1	207657263.0	1
484640	1	207657264.0	1
484641	1	207657277.0	1
484642	1	207657190.0	1
484643	1	207657191.0	3
484646	1	207657192.0	1
484647	1	207657193.0	3
484649	1	207657194.0	1
484650	1	207657275.0	1
484651	1	207657282.0	1
484652	1	207657284.0	1
484653	1	207657294.0	1
484654	1	207657313.0	4
484656	1	207657203.0	1
484657	1	207657204.0	2
484659	1	207657206.0	1
484660	1	207657224.0	1
484661	1	207657227.0	1
484662	1	207657230.0	4
484666	1	207657231.0	7
484672	1	207657242.0	2
484674	1	207657243.0	4
484678	1	207657251.0	2
484680	1	207657255.0	1
484681	1	207657287.0	5
484686	1	207657307.0	1
484687	1	207657312.0	2
484690	1	207657314.0	2
484691	1	207657171.0	1
484692	1	207657205.0	2
484694	1	207657229.0	1
484696	1	207657258.0	1
484697	1	207657266.0	1
484698	1	207657279.0	1
484699	1	207657280.0	1
484700	1	207657310.0	1
484701	1	207657311.0	1
484705	1	207752087.0	1
484706	1	207752088.0	1
484707	1	207752102.0	1
484708	1	207752104.0	3
484711	1	207752128.0	1
484712	1	207752130.0	1
484713	1	207752131.0	1
484714	1	207752132.0	1
484715	1	207752133.0	2
484717	1	207752220.0	1
484718	1	207752279.0	1
484719	1	207752287.0	7
484720	1	207752110.0	3
484723	1	207752142.0	1
484724	1	207752145.0	2
484725	1	207752162.0	1
484726	1	207752169.0	1
484727	1	207752170.0	1
484728	1	207752174.0	10
484730	1	207752199.0	1
484731	1	207752243.0	3
484734	1	207752257.0	1
484735	1	207752264.0	2
484737	1	207752269.0	1
484738	1	207752270.0	1
484739	1	207752272.0	2
484741	1	207752126.0	5
484746	1	207752147.0	3
484748	1	207752160.0	1
484749	1	207752161.0	2
484751	1	207752165.0	2
484753	1	207752190.0	1
484754	1	207752192.0	2
484756	1	207752127.0	1
484765	1	207752189.0	1
484766	1	207752214.0	1
484767	1	207752215.0	1
484768	1	207752275.0	1
484769	1	207752292.0	1
484771	1	207752171.0	1
484773	1	207752202.0	1
484774	1	207752216.0	2
484782	1	207752288.0	1
484783	1	207757009.0	1
484784	1	207757014.0	3
484787	1	207757015.0	9
484796	1	207757088.0	5
484797	1	207757099.0	4
484801	1	207757141.0	1
484802	1	207757142.0	5
484805	1	207757187.0	1
484806	1	207757012.0	4
484810	1	207757013.0	5
484815	1	207757034.0	1
484816	1	207757035.0	1
484817	1	207757063.0	1
484818	1	207757064.0	1
484819	1	207757086.0	2
484826	1	207757157.0	1
484827	1	207757159.0	11
484838	1	207757160.0	1
484839	1	207757161.0	2
484841	1	207757169.0	1
484842	1	207757170.0	1
484843	1	207757171.0	1
484844	1	207757172.0	3
484847	1	207757197.0	1
484848	1	207757018.0	1
484849	1	207757019.0	4
484853	1	207757020.0	1
484854	1	207757021.0	1
484855	1	207757023.0	1
484856	1	207757024.0	1
484857	1	207757028.0	1
484858	1	207757042.0	1
484860	1	207757123.0	1
484861	1	207757155.0	3
484864	1	207757062.0	1
484865	1	207757631.0	1
484866	1	207757570.0	2
484868	1	207757589.0	1
484869	1	207757590.0	1
484870	1	207759650.0	3
484873	1	207759692.0	2
484875	1	207759693.0	3
484878	1	207759694.0	3
484881	1	207759710.0	1
484882	1	207759714.0	1
484883	1	207759661.0	1
484884	1	207759662.0	1
484885	1	207761255.0	20
484888	1	207761280.0	1
484889	1	207761334.0	2
484891	1	207761345.0	2
484892	1	207761346.0	5
484897	1	207761349.0	1
484898	1	207761379.0	4
484899	1	207761397.0	1
484900	1	207761399.0	5
484905	1	207761400.0	6
484911	1	207761401.0	3
484913	1	207761288.0	6
484919	1	207761348.0	6
484925	1	207761353.0	1
484929	1	207761380.0	8
484937	1	207761390.0	1
484938	1	207761391.0	7
484945	1	207761392.0	2
484947	1	207761393.0	2
484949	1	207761403.0	2
484951	1	207761413.0	3
484954	1	207761414.0	6
484960	1	207761415.0	5
484965	1	207761416.0	1
484966	1	207761249.0	1
484967	1	207761330.0	3
484968	1	207761389.0	1
484969	1	207761429.0	1
484987	1	207761256.0	7
484989	1	207761310.0	3
484991	1	207761311.0	1
484992	1	207761312.0	2
484994	1	207761323.0	1
484995	1	207761325.0	1
484997	1	207761355.0	2
484999	1	207761363.0	1
485000	1	207761364.0	1
485001	1	207761365.0	3
485004	1	207761425.0	2
485006	1	207761435.0	1
485007	1	207761283.0	3
485011	1	207761321.0	3
485014	1	207761341.0	1
485015	1	207761343.0	16
485032	1	207761402.0	1
485033	1	207761404.0	5
485038	1	207761408.0	10
485042	1	207761344.0	1
485056	1	207761366.0	1
485057	1	207761367.0	1
485058	1	207761368.0	1
485059	1	207761369.0	1
485060	1	207761370.0	2
485062	1	207761373.0	1
485063	1	207761374.0	3
485066	1	207761376.0	1
485067	1	207761377.0	5
485072	1	207761378.0	1
485073	1	207761384.0	1
485074	1	207761411.0	1
485075	1	207761412.0	5
485080	1	207767154.0	6
485085	1	207767061.0	1
485086	1	207767100.0	2
485088	1	207767136.0	1
485089	1	207767010.0	1
485090	1	207767020.0	1
485091	1	207767021.0	3
485094	1	207767131.0	3
485097	1	207767139.0	1
485098	1	207767096.0	3
485101	1	207767098.0	3
485104	1	207767106.0	2
485105	1	207767053.0	1
485106	1	207767054.0	4
485109	1	207767055.0	3
485112	1	207767105.0	2
485114	1	207767185.0	5
485119	1	207767189.0	2
485121	1	207767015.0	1
485122	1	207767017.0	3
485125	1	207767067.0	1
485126	1	207767068.0	1
485127	1	207767108.0	1
485128	1	207767126.0	2
485130	1	207767179.0	5
485133	1	207767043.0	1
485134	1	207767044.0	5
485138	1	207767048.0	1
485140	1	207767056.0	2
485142	1	207767057.0	1
485143	1	207767104.0	1
485145	1	207767107.0	2
485147	1	207767123.0	1
485148	1	207767133.0	1
485149	1	207767151.0	8
485153	1	207767143.0	14
485167	1	207767144.0	1
485168	1	207767145.0	1
485169	1	207767146.0	1
485170	1	207767147.0	1
485171	1	207767148.0	1
485172	1	207767149.0	2
485181	1	207767152.0	4
485185	1	207767153.0	2
485188	1	207785647.0	1
485189	1	207785657.0	1
485190	1	207785614.0	1
485191	1	207785626.0	1
485192	1	207785619.0	1
485193	1	207785630.0	1
485194	1	207785649.0	2
485196	1	207785674.0	1
485197	1	207785632.0	1
485198	1	207785648.0	1
485199	1	207790313.0	2
485201	1	207790321.0	1
485202	1	207793539.0	4
485204	1	207793556.0	5
485206	1	207793557.0	2
485207	1	207793569.0	1
485208	1	207793630.0	3
485209	1	207793649.0	3
485212	1	207793650.0	1
485213	1	207793672.0	27
485216	1	207793690.0	1
485217	1	207793691.0	2
485219	1	207793750.0	4
485221	1	207793757.0	3
485223	1	207793789.0	4
485227	1	207793790.0	2
485228	1	207793855.0	2
485229	1	207793865.0	11
485231	1	207793901.0	3
485232	1	207793902.0	6
485233	1	207793918.0	2
485234	1	207793919.0	5
485239	1	207793980.0	3
485241	1	207793991.0	2
485242	1	207793992.0	2
485243	1	207793993.0	1
485244	1	207793994.0	1
485245	1	207793995.0	1
485246	1	207793996.0	1
485247	1	207793998.0	1
485248	1	207794001.0	1
485249	1	207794156.0	4
485250	1	207794157.0	8
485254	1	207794227.0	4
485255	1	207794228.0	1
485256	1	207794283.0	4
485257	1	207794284.0	3
485260	1	207794285.0	1
485261	1	207794286.0	1
485262	1	207794287.0	1
485263	1	207794288.0	1
485264	1	207794306.0	1
485265	1	207794307.0	1
485266	1	207794367.0	3
485268	1	207794376.0	3
485270	1	207794523.0	2
485272	1	207794604.0	4
485274	1	207794605.0	2
485275	1	207794617.0	3
485278	1	207794691.0	7
485283	1	207794702.0	1
485284	1	207794760.0	1
485285	1	207794778.0	2
485286	1	207794788.0	1
485287	1	207794798.0	1
485288	1	207794799.0	2
485290	1	207794846.0	1
485291	1	207794847.0	1
485292	1	207794848.0	6
485296	1	207794884.0	1
485297	1	207794889.0	7
485298	1	207794912.0	4
485302	1	207794941.0	1
485303	1	207795016.0	3
485304	1	207795051.0	1
485305	1	207795059.0	1
485306	1	207795064.0	1
485307	1	207795065.0	4
485308	1	207795066.0	4
485311	1	207795067.0	4
485314	1	207795088.0	2
485316	1	207795187.0	4
485317	1	207795188.0	2
485318	1	207795237.0	5
485319	1	207795238.0	5
485321	1	207795260.0	8
485326	1	207795261.0	3
485328	1	207795272.0	4
485331	1	207795288.0	7
485332	1	207795305.0	4
485333	1	207795306.0	5
485334	1	207795307.0	1
485335	1	207795329.0	5
485336	1	207795330.0	1
485337	1	207795331.0	1
485338	1	207795332.0	1
485339	1	207795380.0	1
485340	1	207795387.0	11
485342	1	207795411.0	18
485343	1	207795456.0	3
485344	1	207795473.0	4
485345	1	207795474.0	3
485346	1	207795493.0	4
485347	1	207793525.0	3
485350	1	207793585.0	7
485352	1	207793586.0	6
485354	1	207793596.0	2
485355	1	207793781.0	1
485356	1	207793784.0	3
485357	1	207793838.0	1
485358	1	207793839.0	9
485361	1	207793888.0	1
485362	1	207793906.0	3
485364	1	207793949.0	3
485366	1	207793950.0	1
485367	1	207793951.0	1
485368	1	207793968.0	5
485369	1	207794129.0	3
485372	1	207794130.0	3
485373	1	207794131.0	1
485374	1	207794252.0	1
485375	1	207794263.0	1
485376	1	207794341.0	3
485377	1	207794484.0	2
485378	1	207794530.0	5
485379	1	207794531.0	3
485380	1	207794546.0	6
485381	1	207794547.0	4
485382	1	207794573.0	2
485383	1	207794574.0	5
485384	1	207794586.0	12
485388	1	207794716.0	3
485389	1	207794717.0	3
485390	1	207794718.0	5
485393	1	207794719.0	3
485394	1	207794805.0	1
485395	1	207794806.0	2
485396	1	207794823.0	4
485398	1	207794877.0	5
485400	1	207794878.0	4
485401	1	207794880.0	1
485402	1	207794950.0	5
485404	1	207795120.0	5
485407	1	207795142.0	3
485408	1	207795230.0	3
485409	1	207795244.0	2
485410	1	207795245.0	4
485412	1	207795246.0	2
485413	1	207795247.0	1
485414	1	207795301.0	4
485415	1	207795480.0	4
485416	1	207793562.0	2
485417	1	207793575.0	2
485418	1	207793576.0	3
485421	1	207793577.0	2
485423	1	207793578.0	1
485424	1	207793600.0	3
485425	1	207793618.0	4
485427	1	207793625.0	10
485429	1	207793641.0	2
485430	1	207793642.0	1
485431	1	207793643.0	8
485434	1	207793655.0	1
485435	1	207793668.0	1
485437	1	207793761.0	3
485438	1	207793762.0	3
485439	1	207793773.0	4
485440	1	207793831.0	1
485441	1	207793849.0	2
485443	1	207793860.0	6
485444	1	207793871.0	1
485445	1	207793912.0	2
485447	1	207793917.0	1
485449	1	207793923.0	1
485450	1	207794078.0	1
485451	1	207794111.0	2
485452	1	207794120.0	5
485453	1	207794121.0	2
485454	1	207794160.0	7
485455	1	207794163.0	1
485456	1	207794171.0	2
485458	1	207794244.0	6
485459	1	207794383.0	1
485460	1	207794465.0	2
485461	1	207794481.0	16
485462	1	207794535.0	4
485464	1	207794621.0	3
485466	1	207794623.0	5
485468	1	207794641.0	7
485472	1	207794642.0	2
485473	1	207794643.0	1
485474	1	207794644.0	3
485476	1	207794653.0	2
485477	1	207794713.0	1
485478	1	207794714.0	3
485480	1	207794715.0	1
485486	1	207794720.0	3
485487	1	207794797.0	1
485488	1	207794815.0	2
485489	1	207794852.0	2
485490	1	207794906.0	4
485491	1	207794907.0	4
485492	1	207794908.0	5
485494	1	207795003.0	1
485495	1	207795022.0	5
485496	1	207795073.0	5
485497	1	207795089.0	3
485498	1	207795107.0	4
485499	1	207795108.0	1
485500	1	207795109.0	2
485501	1	207795110.0	2
485503	1	207795111.0	3
485504	1	207795112.0	2
485506	1	207795141.0	7
485507	1	207795297.0	2
485508	1	207795304.0	3
485509	1	207795351.0	5
485511	1	207795353.0	10
485514	1	207795367.0	2
485516	1	207795368.0	2
485517	1	207795369.0	7
485522	1	207795381.0	2
485523	1	207795382.0	2
485524	1	207795423.0	4
485525	1	207795453.0	10
485527	1	207795454.0	2
485528	1	207793520.0	2
485530	1	207793540.0	2
485533	1	207793621.0	1
485534	1	207793622.0	1
485535	1	207793627.0	5
485536	1	207793656.0	2
485537	1	207793706.0	1
485538	1	207793721.0	1
485539	1	207793722.0	1
485540	1	207793743.0	9
485542	1	207793744.0	2
485544	1	207793756.0	1
485545	1	207793813.0	1
485546	1	207793815.0	1
485547	1	207793816.0	2
485549	1	207793818.0	2
485551	1	207793824.0	5
485552	1	207793828.0	4
485555	1	207793978.0	1
485556	1	207793979.0	1
485557	1	207794019.0	4
485561	1	207794079.0	1
485562	1	207794080.0	1
485563	1	207794081.0	2
485564	1	207794095.0	1
485566	1	207794175.0	3
485567	1	207794176.0	1
485568	1	207794338.0	3
485569	1	207794339.0	2
485570	1	207794418.0	4
485571	1	207794419.0	3
485572	1	207794431.0	5
485576	1	207794432.0	2
485577	1	207794433.0	5
485578	1	207794434.0	1
485579	1	207794435.0	2
485580	1	207794509.0	1
485581	1	207794524.0	2
485582	1	207794525.0	1
485583	1	207794526.0	2
485585	1	207794692.0	2
485586	1	207794693.0	2
485588	1	207794694.0	2
485590	1	207794725.0	10
485591	1	207794783.0	4
485592	1	207794784.0	2
485595	1	207794890.0	1
485596	1	207794891.0	14
485604	1	207795033.0	6
485606	1	207795044.0	5
485608	1	207795075.0	1
485609	1	207795134.0	6
485610	1	207795293.0	3
485611	1	207795395.0	3
485612	1	207795435.0	1
485613	1	207793536.0	1
485614	1	207793538.0	2
485615	1	207793543.0	1
485616	1	207793579.0	1
485617	1	207793580.0	2
485618	1	207793591.0	3
485620	1	207793592.0	3
485621	1	207793593.0	10
485631	1	207793601.0	2
485632	1	207793617.0	5
485635	1	207793652.0	1
485640	1	207793730.0	2
485642	1	207793731.0	3
485644	1	207793791.0	1
485645	1	207793807.0	2
485646	1	207793826.0	1
485647	1	207793833.0	3
485648	1	207793891.0	4
485651	1	207793894.0	4
485652	1	207793895.0	4
485657	1	207793903.0	1
485658	1	207794086.0	2
485659	1	207794133.0	5
485660	1	207794145.0	2
485662	1	207794146.0	1
485663	1	207794147.0	1
485664	1	207794148.0	2
485665	1	207794168.0	12
485669	1	207794178.0	1
485670	1	207794179.0	1
485671	1	207794180.0	1
485672	1	207794309.0	2
485673	1	207794310.0	2
485674	1	207794378.0	1
485675	1	207794388.0	1
485676	1	207794472.0	2
485677	1	207794561.0	7
485678	1	207794562.0	1
485680	1	207794595.0	1
485681	1	207794681.0	9
485682	1	207794732.0	1
485683	1	207794742.0	3
485685	1	207794780.0	4
485686	1	207794781.0	1
485687	1	207794782.0	2
485688	1	207794820.0	1
485689	1	207794910.0	3
485690	1	207794922.0	3
485692	1	207794923.0	1
485693	1	207794945.0	2
485694	1	207794973.0	1
485695	1	207794974.0	3
485698	1	207795136.0	3
485699	1	207795137.0	4
485700	1	207795138.0	5
485701	1	207795139.0	5
485702	1	207795140.0	6
485704	1	207795189.0	3
485706	1	207795221.0	4
485708	1	207795235.0	14
485710	1	207795285.0	2
485711	1	207795286.0	2
485712	1	207795317.0	7
485713	1	207795319.0	2
485714	1	207795349.0	4
485716	1	207795481.0	22
485718	1	207795484.0	3
485719	1	207795486.0	9
485721	1	207793589.0	1
485722	1	207793606.0	2
485723	1	207793607.0	2
485728	1	207793644.0	2
485730	1	207793645.0	1
485731	1	207793646.0	3
485733	1	207793647.0	1
485734	1	207793698.0	6
485735	1	207793699.0	1
485736	1	207793700.0	1
485737	1	207793704.0	1
485738	1	207793705.0	1
485739	1	207793712.0	1
485741	1	207793908.0	1
485742	1	207793909.0	3
485744	1	207793967.0	3
485746	1	207794037.0	4
485747	1	207794038.0	5
485748	1	207794238.0	4
485749	1	207794239.0	2
485750	1	207794240.0	7
485752	1	207794243.0	2
485754	1	207794316.0	1
485755	1	207794330.0	5
485756	1	207794331.0	4
485757	1	207794926.0	2
485758	1	207794958.0	1
485759	1	207794959.0	1
485760	1	207794960.0	3
485763	1	207794989.0	5
485764	1	207794990.0	2
485765	1	207794991.0	5
485768	1	207795034.0	2
485770	1	207795035.0	7
