## Supplementary material for "Nm-Nano: A Machine Learning Framework for Transcriptome-Wide Single Molecule Mapping of 2´-O-Methylation (Nm) Sites in Nanopore Direct RNA Sequencing Datasets": 1_Nm_unique_genomic_locations _hela.csv (part 3 of 3)

	contig	position	freq
485772	1	207795135.0	9
485782	1	207795172.0	1
485783	1	207795173.0	2
485785	1	207795229.0	7
485787	1	207795231.0	10
485794	1	207795396.0	1
485795	1	207795408.0	7
485797	1	207795412.0	14
485800	1	207795422.0	10
485802	1	207795459.0	7
485825	1	207795499.0	8
485828	1	207793550.0	4
485832	1	207793551.0	1
485833	1	207793552.0	2
485836	1	207793638.0	2
485837	1	207793639.0	1
485838	1	207793674.0	3
485839	1	207793719.0	1
485840	1	207793729.0	1
485841	1	207793760.0	3
485843	1	207793766.0	3
485846	1	207793767.0	1
485849	1	207793866.0	2
485850	1	207793867.0	4
485852	1	207793876.0	1
485853	1	207794022.0	3
485856	1	207794073.0	3
485859	1	207794151.0	4
485861	1	207794152.0	4
485863	1	207794153.0	2
485864	1	207794170.0	2
485866	1	207794216.0	1
485867	1	207794217.0	1
485868	1	207794218.0	2
485870	1	207794219.0	4
485872	1	207794401.0	2
485873	1	207794482.0	8
485874	1	207794483.0	2
485875	1	207794496.0	4
485880	1	207794544.0	3
485881	1	207794598.0	1
485882	1	207794658.0	2
485883	1	207794671.0	7
485884	1	207794700.0	1
485885	1	207794701.0	1
485886	1	207794731.0	1
485887	1	207794803.0	7
485888	1	207794827.0	2
485889	1	207794879.0	1
485890	1	207794968.0	18
485893	1	207795012.0	5
485897	1	207795021.0	4
485898	1	207795032.0	3
485899	1	207795074.0	6
485901	1	207795216.0	8
485902	1	207795217.0	4
485903	1	207795218.0	7
485904	1	207795224.0	4
485906	1	207795225.0	2
485908	1	207795289.0	1
485909	1	207795303.0	4
485917	1	207795314.0	2
485919	1	207795334.0	2
485920	1	207795335.0	1
485921	1	207795336.0	2
485922	1	207795337.0	2
485923	1	207795357.0	4
485924	1	207795376.0	2
485926	1	207795377.0	2
485927	1	207795378.0	4
485928	1	207795426.0	6
485931	1	207795437.0	1
485932	1	207795457.0	4
485934	1	207793548.0	1
485935	1	207793553.0	1
485937	1	207793594.0	1
485938	1	207793595.0	1
485940	1	207793597.0	5
485945	1	207793660.0	2
485947	1	207793661.0	6
485948	1	207793678.0	2
485950	1	207793702.0	1
485951	1	207793713.0	1
485952	1	207793714.0	2
485955	1	207793795.0	3
485956	1	207793796.0	2
485957	1	207794012.0	2
485958	1	207794097.0	9
485959	1	207794158.0	1
485963	1	207794242.0	1
485964	1	207794411.0	4
485968	1	207794412.0	1
485969	1	207794413.0	3
485970	1	207794414.0	2
485972	1	207794936.0	1
485973	1	207794970.0	3
485975	1	207794985.0	2
485978	1	207795048.0	6
485980	1	207795125.0	1
485981	1	207795148.0	4
485982	1	207795149.0	3
485985	1	207795321.0	1
485986	1	207795339.0	5
485987	1	207795364.0	3
485992	1	207795383.0	2
485993	1	207795392.0	1
485994	1	207795446.0	4
485996	1	207795466.0	8
486001	1	207795467.0	8
486005	1	207795468.0	4
486006	1	207795475.0	5
486008	1	207795487.0	18
486020	1	207795488.0	11
486026	1	207793608.0	1
486030	1	207793732.0	1
486031	1	207793764.0	1
486038	1	207793986.0	1
486041	1	207794072.0	1
486043	1	207794087.0	2
486044	1	207794102.0	3
486046	1	207794137.0	1
486047	1	207794138.0	5
486052	1	207794262.0	5
486053	1	207794305.0	4
486054	1	207794358.0	1
486055	1	207794359.0	3
486058	1	207794360.0	1
486059	1	207794373.0	2
486061	1	207794461.0	1
486062	1	207794462.0	2
486067	1	207794486.0	1
486068	1	207794487.0	5
486070	1	207794552.0	2
486072	1	207794553.0	4
486074	1	207794554.0	3
486076	1	207794555.0	9
486078	1	207794556.0	2
486079	1	207794608.0	1
486080	1	207794610.0	4
486083	1	207794637.0	3
486084	1	207794638.0	1
486085	1	207794639.0	3
486087	1	207794704.0	1
486088	1	207794753.0	1
486089	1	207794767.0	1
486090	1	207794858.0	5
486091	1	207794872.0	1
486094	1	207794892.0	3
486095	1	207794893.0	6
486098	1	207794894.0	1
486099	1	207794930.0	2
486101	1	207795117.0	2
486102	1	207795118.0	3
486103	1	207795119.0	4
486107	1	207795145.0	2
486108	1	207795146.0	5
486109	1	207795147.0	3
486110	1	207795183.0	1
486111	1	207795211.0	7
486120	1	207795262.0	1
486125	1	207795355.0	2
486126	1	207795356.0	11
486129	1	207795455.0	5
486131	1	207795489.0	5
486132	1	207795490.0	4
486133	1	207793546.0	1
486135	1	207793610.0	1
486138	1	207793626.0	1
486142	1	207793628.0	1
486146	1	207793882.0	1
486151	1	207793945.0	2
486152	1	207793946.0	2
486153	1	207793962.0	1
486154	1	207793963.0	2
486155	1	207794105.0	2
486156	1	207794106.0	2
486158	1	207794107.0	1
486159	1	207794108.0	1
486160	1	207794197.0	3
486161	1	207794212.0	1
486162	1	207794213.0	2
486164	1	207794214.0	2
486165	1	207794215.0	3
486166	1	207794294.0	3
486167	1	207794295.0	1
486169	1	207794389.0	5
486170	1	207794426.0	1
486171	1	207794427.0	1
486172	1	207794436.0	6
486173	1	207794453.0	1
486174	1	207794454.0	1
486175	1	207794455.0	1
486176	1	207794456.0	4
486179	1	207794457.0	2
486180	1	207794458.0	3
486181	1	207794545.0	3
486186	1	207794548.0	3
486188	1	207794549.0	2
486189	1	207794627.0	10
486194	1	207794662.0	5
486196	1	207794801.0	1
486197	1	207794812.0	2
486198	1	207794857.0	1
486199	1	207794876.0	3
486201	1	207794962.0	2
486202	1	207795127.0	10
486211	1	207795201.0	3
486214	1	207795202.0	1
486215	1	207795233.0	17
486218	1	207795265.0	5
486220	1	207795266.0	3
486221	1	207795267.0	2
486222	1	207795295.0	2
486223	1	207795296.0	2
486225	1	207795298.0	1
486226	1	207795327.0	1
486227	1	207795354.0	1
486231	1	207795358.0	4
486232	1	207795359.0	9
486234	1	207795360.0	3
486235	1	207795362.0	2
486248	1	207793697.0	1
486249	1	207793710.0	1
486250	1	207793711.0	1
486251	1	207793733.0	2
486253	1	207793746.0	3
486261	1	207793834.0	3
486262	1	207794082.0	4
486266	1	207794122.0	1
486267	1	207794123.0	1
486268	1	207794142.0	1
486269	1	207794143.0	1
486270	1	207794144.0	3
486271	1	207794201.0	1
486273	1	207794340.0	10
486280	1	207794420.0	3
486282	1	207794480.0	6
486286	1	207794529.0	1
486288	1	207794550.0	3
486291	1	207794551.0	5
486294	1	207794557.0	5
486295	1	207794572.0	1
486296	1	207794578.0	1
486297	1	207794579.0	1
486298	1	207794660.0	4
486301	1	207794661.0	5
486308	1	207794726.0	1
486309	1	207794751.0	4
486311	1	207794807.0	4
486313	1	207794898.0	2
486314	1	207794924.0	2
486315	1	207794987.0	1
486316	1	207794988.0	2
486317	1	207795004.0	2
486318	1	207795005.0	2
486319	1	207795006.0	1
486320	1	207795024.0	3
486322	1	207795025.0	1
486323	1	207795160.0	2
486325	1	207795161.0	2
486330	1	207795259.0	2
486331	1	207795279.0	6
486334	1	207795280.0	2
486335	1	207795281.0	2
486336	1	207795315.0	3
486337	1	207795316.0	2
486342	1	207795413.0	7
486346	1	207793567.0	4
486360	1	207793673.0	1
486362	1	207793679.0	2
486364	1	207793682.0	1
486365	1	207793829.0	1
486366	1	207793830.0	1
486368	1	207793910.0	2
486369	1	207793928.0	3
486371	1	207793929.0	2
486373	1	207794014.0	2
486375	1	207794041.0	1
486376	1	207794043.0	3
486377	1	207794044.0	4
486380	1	207794229.0	1
486381	1	207794232.0	6
486382	1	207794233.0	3
486393	1	207794245.0	3
486394	1	207794323.0	8
486395	1	207794329.0	4
486398	1	207794400.0	1
486399	1	207794446.0	4
486404	1	207794536.0	3
486405	1	207794537.0	4
486408	1	207794538.0	3
486409	1	207794539.0	2
486410	1	207794540.0	4
486413	1	207794541.0	2
486415	1	207794581.0	2
486417	1	207794589.0	1
486418	1	207794590.0	1
486419	1	207794620.0	1
486421	1	207794666.0	7
486424	1	207794754.0	3
486425	1	207794768.0	2
486427	1	207794821.0	4
486430	1	207794859.0	1
486431	1	207794887.0	6
486434	1	207795046.0	2
486436	1	207795071.0	9
486437	1	207795072.0	3
486443	1	207795169.0	2
486444	1	207795205.0	4
486451	1	207795273.0	3
486453	1	207795274.0	2
486456	1	207795365.0	1
486463	1	207795414.0	2
486464	1	207795472.0	2
486469	1	207793574.0	1
486471	1	207793636.0	2
486473	1	207793637.0	1
486477	1	207793797.0	2
486478	1	207793798.0	2
486481	1	207793889.0	2
486485	1	207793943.0	5
486486	1	207793944.0	2
486487	1	207793958.0	1
486488	1	207793960.0	1
486489	1	207793961.0	1
486490	1	207794092.0	4
486491	1	207794166.0	1
486492	1	207794167.0	2
486495	1	207794225.0	4
486497	1	207794226.0	2
486501	1	207794311.0	4
486503	1	207794312.0	3
486505	1	207793568.0	12
486518	1	207793581.0	3
486526	1	207793662.0	1
486527	1	207793663.0	7
486529	1	207793669.0	4
486533	1	207793670.0	2
486534	1	207793671.0	2
486557	1	207793775.0	5
486562	1	207793776.0	1
486569	1	207793939.0	3
486572	1	207793947.0	1
486574	1	207794013.0	1
486576	1	207794051.0	12
486579	1	207794052.0	3
486580	1	207794053.0	7
486584	1	207794221.0	3
486585	1	207794222.0	5
486587	1	207794223.0	3
486589	1	207794279.0	3
486594	1	207794319.0	4
486597	1	207794320.0	2
486598	1	207794321.0	10
486605	1	207794355.0	1
486608	1	207794390.0	2
486609	1	207794391.0	2
486610	1	207794392.0	2
486614	1	207794463.0	1
486615	1	207794464.0	5
486620	1	207794510.0	4
486623	1	207794532.0	1
486624	1	207794533.0	2
486625	1	207794534.0	2
486637	1	207794558.0	2
486638	1	207794600.0	1
486641	1	207794645.0	3
486646	1	207794672.0	4
486650	1	207794673.0	3
486653	1	207794674.0	3
486656	1	207794675.0	6
486660	1	207794676.0	9
486667	1	207794677.0	2
486668	1	207794678.0	3
486669	1	207794679.0	2
486670	1	207794680.0	24
486694	1	207794723.0	2
486700	1	207794738.0	4
486716	1	207795000.0	1
486717	1	207795038.0	1
486718	1	207795039.0	2
486720	1	207795040.0	2
486722	1	207795041.0	1
486723	1	207795042.0	2
486724	1	207795043.0	2
486729	1	207795177.0	4
486731	1	207795282.0	5
486736	1	207795294.0	4
486746	1	207795361.0	1
486755	1	207795494.0	2
486756	1	207793534.0	1
486758	1	207793598.0	1
486759	1	207793599.0	1
486762	1	207793602.0	1
486764	1	207793684.0	1
486765	1	207793724.0	1
486766	1	207793770.0	1
486767	1	207793883.0	2
486768	1	207793892.0	1
486770	1	207793972.0	1
486771	1	207793973.0	2
486772	1	207793974.0	2
486773	1	207793990.0	1
486776	1	207794031.0	1
486777	1	207794164.0	8
486790	1	207794296.0	2
486792	1	207794333.0	3
486796	1	207794405.0	1
486798	1	207794473.0	4
486806	1	207794599.0	1
486808	1	207794663.0	1
486809	1	207794668.0	3
486810	1	207794669.0	1
486811	1	207794670.0	2
486814	1	207794866.0	2
486815	1	207794867.0	2
486817	1	207794896.0	4
486818	1	207794921.0	2
486819	1	207793584.0	1
486824	1	207793685.0	1
486825	1	207793686.0	2
486830	1	207793759.0	2
486833	1	207793863.0	1
486835	1	207793942.0	2
486837	1	207793977.0	2
486839	1	207794008.0	1
486841	1	207794150.0	1
486844	1	207794159.0	1
486847	1	207794220.0	3
486850	1	207794276.0	2
486851	1	207794318.0	4
486857	1	207794322.0	2
486859	1	207794362.0	2
486860	1	207794363.0	2
486862	1	207794387.0	1
486863	1	207794449.0	3
486868	1	207794488.0	5
486871	1	207794568.0	2
486873	1	207794583.0	2
486875	1	207794649.0	6
486878	1	207794654.0	2
486881	1	207794849.0	9
486883	1	207794854.0	2
486884	1	207794855.0	2
486886	1	207794888.0	1
486888	1	207794917.0	3
486891	1	207794986.0	1
486894	1	207795248.0	2
486895	1	207795263.0	2
486896	1	207795264.0	2
486901	1	207795311.0	3
486903	1	207795404.0	2
486905	1	207795447.0	2
486906	1	207795448.0	2
486907	1	207795469.0	2
486912	1	207793590.0	2
486918	1	207793680.0	1
486919	1	207793681.0	1
486920	1	207793741.0	1
486921	1	207793742.0	1
486933	1	207794000.0	1
486939	1	207794209.0	5
486944	1	207794210.0	1
486950	1	207794234.0	2
486951	1	207794235.0	4
486953	1	207794237.0	1
486954	1	207794257.0	4
486955	1	207794258.0	1
486956	1	207794259.0	2
486957	1	207794260.0	1
486958	1	207794293.0	4
486961	1	207794301.0	1
486964	1	207794353.0	2
486965	1	207794354.0	2
486968	1	207794380.0	1
486969	1	207794381.0	1
486974	1	207794460.0	2
486985	1	207794485.0	4
486995	1	207794585.0	2
487001	1	207794659.0	1
487003	1	207794808.0	1
487004	1	207794856.0	1
487006	1	207794900.0	2
487007	1	207794919.0	2
487009	1	207794963.0	8
487012	1	207794979.0	1
487013	1	207794980.0	3
487014	1	207795131.0	7
487019	1	207795200.0	2
487020	1	207795209.0	5
487021	1	207795210.0	5
487024	1	207795212.0	6
487027	1	207795213.0	5
487028	1	207795214.0	1
487029	1	207795215.0	2
487030	1	207795441.0	3
487043	1	207793653.0	1
487045	1	207793748.0	1
487047	1	207793827.0	1
487048	1	207793836.0	3
487049	1	207793872.0	1
487050	1	207794039.0	2
487052	1	207794040.0	1
487053	1	207794124.0	1
487054	1	207794125.0	1
487055	1	207794136.0	2
487059	1	207794224.0	4
487061	1	207794236.0	1
487062	1	207794266.0	3
487067	1	207794337.0	1
487070	1	207794372.0	2
487074	1	207794437.0	2
487076	1	207794478.0	1
487083	1	207794695.0	1
487084	1	207794758.0	2
487085	1	207794785.0	1
487086	1	207794795.0	2
487087	1	207794811.0	5
487089	1	207794813.0	1
487090	1	207794863.0	3
487091	1	207794864.0	5
487092	1	207794865.0	2
487094	1	207794868.0	3
487095	1	207794869.0	1
487096	1	207794886.0	2
487097	1	207795047.0	2
487101	1	207795101.0	2
487104	1	207795162.0	1
487105	1	207795171.0	1
487112	1	207795416.0	1
487113	1	207795439.0	5
487114	1	207795482.0	13
487116	1	207793664.0	1
487117	1	207793779.0	2
487119	1	207793780.0	1
487120	1	207793794.0	1
487125	1	207793870.0	1
487127	1	207793907.0	1
487130	1	207794055.0	2
487131	1	207794104.0	2
487135	1	207794155.0	2
487136	1	207794190.0	3
487137	1	207794205.0	1
487143	1	207794275.0	1
487146	1	207794346.0	1
487156	1	207794445.0	1
487158	1	207794470.0	1
487169	1	207794565.0	3
487171	1	207794708.0	2
487172	1	207794744.0	6
487188	1	207795095.0	1
487189	1	207795096.0	1
487190	1	207795097.0	2
487191	1	207795180.0	2
487193	1	207795181.0	3
487195	1	207795182.0	2
487197	1	207795198.0	2
487198	1	207795199.0	1
487200	1	207795291.0	3
487202	1	207795292.0	4
487206	1	207795379.0	1
487207	1	207795399.0	7
487209	1	207795433.0	1
487216	1	207793774.0	1
487218	1	207793835.0	1
487221	1	207793837.0	1
487222	1	207793852.0	1
487223	1	207793864.0	2
487235	1	207793868.0	1
487243	1	207794101.0	3
487252	1	207794154.0	2
487259	1	207794189.0	3
487260	1	207794207.0	1
487264	1	207794267.0	1
487265	1	207794268.0	4
487272	1	207794350.0	1
487273	1	207794351.0	1
487274	1	207794352.0	1
487275	1	207794403.0	1
487279	1	207794513.0	2
487287	1	207794601.0	2
487288	1	207794602.0	1
487292	1	207794810.0	4
487299	1	207794914.0	1
487300	1	207794915.0	3
487306	1	207795057.0	4
487314	1	207795449.0	5
487320	1	207795477.0	6
487332	1	207793689.0	1
487333	1	207793739.0	2
487334	1	207793753.0	1
487337	1	207793808.0	1
487342	1	207794009.0	1
487343	1	207794010.0	1
487344	1	207794011.0	4
487352	1	207794064.0	1
487353	1	207794065.0	1
487358	1	207794100.0	2
487360	1	207794117.0	3
487361	1	207794118.0	4
487367	1	207794165.0	1
487368	1	207794195.0	2
487370	1	207794246.0	1
487371	1	207794247.0	3
487375	1	207794264.0	1
487376	1	207794297.0	1
487377	1	207794298.0	1
487378	1	207794299.0	1
487379	1	207794300.0	1
487381	1	207794347.0	2
487383	1	207794368.0	3
487385	1	207794379.0	2
487389	1	207794438.0	1
487394	1	207794682.0	4
487399	1	207794971.0	4
487400	1	207794981.0	2
487401	1	207794982.0	1
487406	1	207795086.0	5
487407	1	207795250.0	4
487408	1	207795251.0	4
487409	1	207795252.0	3
487410	1	207795284.0	2
487420	1	207793817.0	1
487422	1	207793975.0	2
487424	1	207793982.0	2
487425	1	207793983.0	2
487429	1	207794045.0	1
487430	1	207794046.0	1
487439	1	207794112.0	8
487447	1	207794113.0	1
487448	1	207794114.0	1
487449	1	207794115.0	1
487450	1	207794116.0	1
487455	1	207794119.0	3
487465	1	207794183.0	2
487466	1	207794184.0	3
487467	1	207794185.0	2
487468	1	207794186.0	3
487477	1	207794334.0	1
487480	1	207794369.0	1
487481	1	207794370.0	1
487482	1	207794382.0	1
487486	1	207794506.0	3
487491	1	207794650.0	1
487492	1	207794651.0	2
487495	1	207794655.0	1
487496	1	207794705.0	4
487501	1	207794755.0	6
487504	1	207794836.0	3
487507	1	207794837.0	2
487508	1	207794838.0	1
487509	1	207794839.0	1
487510	1	207794840.0	1
487512	1	207794853.0	2
487521	1	207795126.0	2
487522	1	207795464.0	2
487523	1	207795465.0	2
487526	1	207793846.0	9
487535	1	207793848.0	1
487537	1	207793893.0	1
487539	1	207793897.0	1
487542	1	207793964.0	2
487544	1	207793965.0	2
487545	1	207793966.0	4
487550	1	207793984.0	1
487551	1	207793985.0	2
487555	1	207794035.0	1
487563	1	207794054.0	1
487565	1	207794094.0	2
487570	1	207794182.0	1
487576	1	207794187.0	2
487578	1	207794188.0	2
487582	1	207794191.0	1
487583	1	207794198.0	2
487585	1	207794199.0	1
487599	1	207794417.0	4
487601	1	207794422.0	2
487606	1	207794624.0	1
487609	1	207794721.0	1
487610	1	207794727.0	4
487612	1	207794728.0	1
487613	1	207794819.0	1
487615	1	207794901.0	1
487619	1	207795098.0	2
487626	1	207795254.0	3
487627	1	207795255.0	2
487628	1	207795256.0	5
487639	1	207793976.0	4
487643	1	207794002.0	3
487646	1	207794030.0	2
487648	1	207794063.0	2
487653	1	207794093.0	1
487660	1	207794250.0	1
487661	1	207794251.0	1
487662	1	207794290.0	2
487663	1	207794302.0	1
487664	1	207794303.0	4
487677	1	207794393.0	1
487678	1	207794406.0	2
487680	1	207794407.0	2
487682	1	207794408.0	2
487690	1	207794612.0	1
487692	1	207794687.0	1
487693	1	207794688.0	1
487694	1	207794689.0	1
487695	1	207794690.0	1
487700	1	207794734.0	6
487701	1	207794735.0	2
487705	1	207794897.0	4
487709	1	207794977.0	2
487710	1	207794978.0	2
487714	1	207795078.0	4
487715	1	207795079.0	4
487718	1	207795083.0	3
487719	1	207795084.0	2
487720	1	207795152.0	2
487721	1	207795163.0	2
487723	1	207795164.0	3
487726	1	207795302.0	1
487733	1	207795386.0	1
487740	1	207795388.0	5
487742	1	207795419.0	2
487743	1	207795421.0	3
487744	1	207795429.0	3
487749	1	207795471.0	1
487757	1	207795476.0	1
487758	1	207794061.0	1
487767	1	207794289.0	1
487769	1	207794291.0	1
487770	1	207794292.0	1
487774	1	207794313.0	1
487781	1	207794415.0	1
487782	1	207794416.0	1
487796	1	207794944.0	1
487798	1	207794946.0	1
487799	1	207794947.0	1
487802	1	207794964.0	1
487803	1	207794965.0	1
487804	1	207794966.0	2
487808	1	207795165.0	5
487809	1	207795193.0	3
487811	1	207795194.0	1
487824	1	207795257.0	4
487826	1	207795333.0	7
487830	1	207795394.0	1
487831	1	207795398.0	1
487833	1	207795400.0	1
487834	1	207795444.0	3
487838	1	207794271.0	2
487841	1	207794503.0	1
487842	1	207794504.0	1
487844	1	207794609.0	1
487848	1	207794696.0	2
487852	1	207794927.0	2
487854	1	207794928.0	1
487855	1	207794929.0	1
487857	1	207795010.0	1
487858	1	207795011.0	1
487860	1	207795015.0	1
487866	1	207795178.0	3
487869	1	207795277.0	1
487876	1	207795374.0	1
487880	1	207795420.0	4
487889	1	207794324.0	1
487890	1	207794332.0	2
487896	1	207794597.0	1
487897	1	207794619.0	1
487898	1	207794657.0	1
487899	1	207794664.0	1
487900	1	207794794.0	1
487907	1	207794967.0	10
487913	1	207795080.0	1
487914	1	207795081.0	4
487917	1	207795082.0	11
487922	1	207795085.0	3
487927	1	207795318.0	2
487929	1	207795320.0	4
487934	1	207795401.0	1
487936	1	207795405.0	4
487938	1	207795406.0	8
487941	1	207795407.0	3
487947	1	207794596.0	1
487950	1	207794606.0	3
487961	1	207794712.0	3
487970	1	207794937.0	3
487977	1	207795045.0	2
487979	1	207795208.0	3
487994	1	207795219.0	2
487995	1	207795220.0	6
488001	1	207795222.0	4
488002	1	207795223.0	1
488005	1	207795226.0	1
488006	1	207795227.0	7
488010	1	207795228.0	4
488028	1	207795232.0	1
488030	1	207795234.0	1
488042	1	207795236.0	3
488046	1	207795239.0	6
488051	1	207795240.0	2
488052	1	207795241.0	2
488053	1	207795242.0	2
488054	1	207795243.0	2
488060	1	207795278.0	1
488066	1	207795346.0	2
488072	1	207794492.0	1
488073	1	207794495.0	1
488074	1	207794615.0	1
488084	1	207794684.0	1
488085	1	207794802.0	1
488099	1	207795410.0	3
488107	1	207795438.0	2
488117	1	207794497.0	1
488118	1	207794505.0	1
488119	1	207794516.0	2
488122	1	207794576.0	1
488123	1	207794577.0	1
488132	1	207794796.0	2
488135	1	207794961.0	2
488137	1	207795027.0	1
488138	1	207795052.0	2
488140	1	207795106.0	3
488145	1	207795156.0	2
488146	1	207795206.0	1
488170	1	207794683.0	1
488171	1	207794763.0	1
488172	1	207794764.0	3
488173	1	207794766.0	1
488177	1	207794831.0	1
488179	1	207794844.0	1
488180	1	207794925.0	1
488185	1	207795144.0	4
488187	1	207795167.0	3
488188	1	207795175.0	1
488196	1	207794494.0	1
488200	1	207794665.0	1
488202	1	207794739.0	1
488203	1	207794740.0	1
488204	1	207794741.0	1
488207	1	207794752.0	2
488210	1	207794816.0	3
488211	1	207794817.0	4
488213	1	207794938.0	2
488230	1	207795150.0	1
488233	1	207795166.0	2
488235	1	207795168.0	1
488237	1	207795170.0	2
488240	1	207795287.0	2
488242	1	207795290.0	1
488248	1	207794607.0	2
488255	1	207794770.0	1
488272	1	207795030.0	1
488273	1	207795031.0	2
488296	1	207795498.0	3
488315	1	207795389.0	2
488317	1	207795390.0	4
488323	1	207795409.0	1
488334	1	207794745.0	4
488336	1	207794851.0	1
488337	1	207794862.0	1
488342	1	207795133.0	2
488345	1	207795204.0	1
488353	1	207794707.0	1
488355	1	207794709.0	2
488362	1	207794861.0	1
488366	1	207795077.0	2
488379	1	207794736.0	1
488385	1	207794818.0	1
488390	1	207795058.0	1
488398	1	207795338.0	3
488401	1	207795427.0	3
488405	1	207795445.0	3
488424	1	207795036.0	2
488429	1	207795099.0	2
488430	1	207795100.0	2
488433	1	207795176.0	1
488437	1	207795191.0	2
488438	1	207795192.0	2
488447	1	207795460.0	1
488448	1	207795461.0	1
488458	1	207794955.0	2
488459	1	207794956.0	1
488460	1	207794992.0	2
488473	1	207795325.0	2
488486	1	207795415.0	1
488490	1	207795492.0	1
488499	1	207794939.0	1
488503	1	207795324.0	1
488506	1	207795442.0	1
488508	1	207795485.0	1
488509	1	207794899.0	1
488510	1	207794911.0	1
488534	1	207795347.0	1
488535	1	207795348.0	1
488538	1	207795350.0	2
488541	1	207795352.0	1
488555	1	207795425.0	5
488560	1	207795451.0	1
488561	1	207795452.0	1
488566	1	207794920.0	1
488569	1	207794972.0	1
488576	1	207795322.0	1
488577	1	207795323.0	1
488579	1	207795372.0	1
488580	1	207795478.0	1
488581	1	207794976.0	1
488585	1	207795055.0	3
488588	1	207795090.0	1
488589	1	207795092.0	1
488590	1	207795093.0	2
488592	1	207795151.0	1
488602	1	207795458.0	2
488605	1	207795496.0	1
488607	1	207794969.0	2
488611	1	207795130.0	1
488612	1	207795197.0	1
488620	1	207795060.0	1
488621	1	207795061.0	3
488624	1	207795123.0	1
488666	1	207795023.0	1
488668	1	207795076.0	1
488677	1	207795309.0	1
488679	1	207795312.0	2
488706	1	207795479.0	1
488713	1	208697586.0	2
488715	1	208697587.0	1
488716	1	208697588.0	2
488718	1	208697592.0	1
488719	1	208697593.0	1
488720	1	208697594.0	1
488721	1	208697595.0	1
488722	1	208697596.0	1
488723	1	208697603.0	1
488724	1	208697621.0	1
488725	1	208697664.0	2
488727	1	208697665.0	1
488728	1	208697682.0	1
488729	1	208697683.0	1
488730	1	208697684.0	1
488731	1	208697685.0	2
488733	1	208697686.0	1
488734	1	208697687.0	1
488735	1	208697688.0	2
488737	1	209232554.0	1
488738	1	209232555.0	1
488739	1	209232606.0	2
488741	1	209232623.0	1
488742	1	209232645.0	3
488745	1	209232679.0	1
488746	1	209232680.0	1
488747	1	209232681.0	2
488749	1	209232682.0	1
488750	1	209232683.0	5
488755	1	209232696.0	1
488756	1	209232705.0	1
488757	1	209232733.0	1
488758	1	209232767.0	1
488759	1	209232783.0	2
488761	1	209232811.0	1
488762	1	209232813.0	1
488763	1	209232816.0	1
488764	1	209232860.0	1
488765	1	209232880.0	1
488766	1	209232881.0	1
488767	1	209232942.0	1
488768	1	209232955.0	2
488770	1	209232965.0	5
488775	1	209232982.0	1
488776	1	209233020.0	1
488777	1	209233021.0	1
488778	1	209233022.0	1
488779	1	209233098.0	1
488780	1	209233099.0	1
488781	1	209233100.0	1
488782	1	209233108.0	1
488783	1	209233117.0	1
488784	1	209233118.0	1
488785	1	209233119.0	1
488786	1	209233120.0	1
488787	1	209233121.0	5
488792	1	209233131.0	1
488793	1	209233164.0	1
488794	1	209233165.0	3
488797	1	209233167.0	1
488798	1	209233169.0	2
488800	1	209233170.0	1
488801	1	209233180.0	1
488802	1	209233239.0	2
488804	1	209233240.0	2
488806	1	209233304.0	2
488808	1	209233352.0	1
488809	1	209233391.0	1
488810	1	209233446.0	1
488811	1	209233456.0	1
488812	1	209233467.0	2
488814	1	209233558.0	1
488815	1	209233568.0	1
488816	1	209233598.0	1
488817	1	209233606.0	1
488818	1	209233615.0	1
488819	1	209233625.0	1
488820	1	209233626.0	1
488821	1	209233627.0	2
488823	1	209233638.0	3
488826	1	209233652.0	2
488828	1	209233653.0	2
488830	1	209233661.0	2
488832	1	209233672.0	1
488833	1	209233673.0	1
488834	1	209233674.0	1
488835	1	209233675.0	1
488836	1	209233676.0	1
488837	1	209233704.0	1
488838	1	209233785.0	1
488839	1	209233786.0	2
488841	1	209233810.0	1
488842	1	209233811.0	1
488843	1	209233812.0	1
488844	1	209233813.0	1
488845	1	209233814.0	2
488847	1	209233839.0	1
488848	1	209233840.0	2
488850	1	209233931.0	2
488852	1	209234015.0	1
488853	1	209234016.0	1
488854	1	209234182.0	2
488856	1	209234183.0	1
488857	1	209234194.0	1
488858	1	209234282.0	3
488861	1	209234325.0	1
488862	1	209234326.0	1
488863	1	209234327.0	1
488864	1	209234328.0	1
488865	1	209234352.0	1
488866	1	209234353.0	1
488867	1	209234354.0	2
488869	1	209234355.0	1
488870	1	209234307.0	3
488871	1	209234308.0	5
488875	1	209234309.0	1
488876	1	209234310.0	2
488878	1	209234311.0	1
488879	1	209234268.0	1
488880	1	209234287.0	3
488883	1	209234305.0	4
488887	1	209234306.0	1
488891	1	209234543.0	1
488892	1	209657228.0	2
488894	1	209657229.0	1
488895	1	209657272.0	3
488898	1	209657273.0	1
488899	1	209657274.0	1
488900	1	209657275.0	2
488902	1	209657308.0	1
488903	1	209657319.0	1
488904	1	209657320.0	3
488907	1	209657321.0	1
488908	1	209657334.0	1
488909	1	209657335.0	1
488910	1	209657346.0	2
488912	1	209657347.0	1
488913	1	209657396.0	1
488914	1	209657397.0	1
488915	1	209657398.0	1
488916	1	209657425.0	1
488917	1	209657476.0	1
488918	1	209657479.0	1
488919	1	209657497.0	2
488921	1	209657498.0	1
488922	1	209657499.0	1
488923	1	209657511.0	1
488924	1	209657535.0	1
488925	1	209657536.0	2
488927	1	209657537.0	1
488928	1	209657538.0	1
488929	1	209657539.0	2
488931	1	209657555.0	1
488932	1	209657563.0	3
488935	1	209657572.0	2
488937	1	209657573.0	1
488938	1	209657574.0	1
488939	1	209657575.0	1
488940	1	209657576.0	1
488941	1	209657612.0	3
488944	1	209657613.0	3
488947	1	209657614.0	3
488950	1	209657615.0	1
488951	1	209657619.0	4
488955	1	209657620.0	1
488956	1	209657621.0	1
488957	1	209657622.0	1
488958	1	209657658.0	1
488959	1	209657677.0	2
488961	1	209657687.0	1
488962	1	209657688.0	1
488963	1	209657689.0	1
488964	1	209657716.0	2
488966	1	209657725.0	1
488967	1	209657732.0	2
488969	1	209657736.0	11
488980	1	209657737.0	1
488981	1	209657757.0	1
488982	1	209657763.0	1
488983	1	209657771.0	1
488984	1	209657772.0	2
488986	1	209657774.0	1
488987	1	209657778.0	3
488990	1	209657779.0	2
488992	1	209657821.0	1
488993	1	209657879.0	3
488996	1	209657891.0	5
489001	1	209657917.0	1
489002	1	209657958.0	2
489004	1	209657959.0	1
489005	1	209657966.0	3
489008	1	209657967.0	4
489012	1	209657981.0	1
489013	1	209658024.0	2
489015	1	209658058.0	1
489016	1	209658059.0	1
489017	1	209658060.0	2
489019	1	209658061.0	3
489022	1	209658062.0	1
489023	1	209658102.0	1
489024	1	209658103.0	2
489026	1	209658104.0	1
489027	1	209658105.0	1
489028	1	209658106.0	1
489029	1	209658107.0	4
489033	1	209658108.0	1
489034	1	209658109.0	2
489036	1	209658110.0	1
489037	1	209658135.0	1
489038	1	209658136.0	1
489039	1	209658188.0	2
489041	1	209658209.0	2
489043	1	209658217.0	1
489044	1	209783382.0	1
489045	1	209783388.0	1
489046	1	209783395.0	1
489047	1	209783398.0	1
489048	1	209783413.0	1
489049	1	209783430.0	1
489050	1	209783431.0	1
489051	1	209828021.0	1
489052	1	209828080.0	1
489053	1	209830943.0	1
489054	1	209830957.0	1
489055	1	209830958.0	4
489059	1	209830984.0	6
489065	1	209830985.0	1
489066	1	209830986.0	4
489070	1	209830998.0	1
489071	1	209830999.0	1
489072	1	209831000.0	2
489074	1	209830902.0	1
489075	1	209830906.0	1
489076	1	209835120.0	1
489077	1	209835125.0	4
489081	1	209835131.0	2
489083	1	209836834.0	2
489085	1	209836877.0	1
489086	1	209836896.0	1
489087	1	209836897.0	2
489089	1	209836899.0	4
489093	1	209836902.0	1
489094	1	209836903.0	1
489095	1	209836904.0	1
489096	1	209836905.0	3
489099	1	209836906.0	3
489102	1	209836945.0	5
489105	1	209836946.0	1
489106	1	209836947.0	3
489109	1	209836990.0	1
489110	1	209837036.0	2
489111	1	209837089.0	4
489115	1	209837103.0	7
489122	1	209837131.0	3
489125	1	209837190.0	1
489126	1	209836836.0	2
489128	1	209836838.0	1
489129	1	209836839.0	2
489131	1	209836859.0	1
489132	1	209836866.0	11
489143	1	209836867.0	1
489144	1	209836868.0	2
489146	1	209836869.0	1
489147	1	209836923.0	2
489149	1	209836987.0	1
489150	1	209837023.0	1
489151	1	209837030.0	1
489152	1	209837031.0	2
489154	1	209837034.0	1
489155	1	209837035.0	5
489161	1	209837037.0	1
489162	1	209837038.0	5
489167	1	209837043.0	1
489168	1	209837109.0	2
489170	1	209837148.0	2
489172	1	209837155.0	2
489174	1	209837163.0	2
489176	1	209837164.0	1
489177	1	209837165.0	1
489178	1	209837166.0	1
489179	1	209837169.0	2
489181	1	209836853.0	1
489182	1	209836857.0	1
489183	1	209836858.0	2
489185	1	209836917.0	6
489193	1	209836976.0	1
489194	1	209836977.0	1
489195	1	209837011.0	1
489196	1	209837053.0	1
489197	1	209837055.0	4
489201	1	209837074.0	1
489202	1	209837077.0	1
489203	1	209837171.0	3
489206	1	209837200.0	4
489210	1	209837201.0	1
489211	1	209837202.0	1
489212	1	209837203.0	1
489213	1	209837204.0	1
489214	1	209838906.0	1
489215	1	209838908.0	16
489231	1	209838909.0	2
489233	1	209838910.0	4
489237	1	209838911.0	12
489249	1	209838912.0	2
489251	1	209838913.0	1
489252	1	209838985.0	4
489256	1	209838988.0	4
489260	1	209838989.0	1
489261	1	209839005.0	1
489262	1	209839006.0	3
489265	1	209839024.0	1
489266	1	209839062.0	1
489267	1	209839063.0	2
489269	1	209839104.0	2
489271	1	209839106.0	1
489272	1	209839117.0	1
489273	1	209838935.0	1
489274	1	209838950.0	1
489275	1	209838995.0	3
489278	1	209838996.0	1
489279	1	209839002.0	3
489282	1	209839012.0	1
489283	1	209839013.0	1
489284	1	209839014.0	6
489290	1	209839015.0	2
489292	1	209839032.0	1
489293	1	209839050.0	1
489294	1	209839051.0	1
489295	1	209839052.0	1
489296	1	209839080.0	1
489297	1	209839100.0	1
489298	1	209839107.0	3
489301	1	209840869.0	1
489302	1	209840914.0	2
489304	1	209840950.0	1
489305	1	209840959.0	1
489306	1	209840992.0	1
489307	1	209840993.0	4
489311	1	209840997.0	2
489312	1	209840998.0	1
489313	1	209841000.0	1
489314	1	209841001.0	2
489316	1	209840878.0	2
489318	1	209840891.0	1
489319	1	209840893.0	2
489321	1	209840896.0	1
489322	1	209840897.0	4
489327	1	209841007.0	1
489328	1	209841010.0	1
489329	1	209841043.0	1
489330	1	209841044.0	10
489340	1	209841050.0	1
489341	1	209840851.0	1
489342	1	209840861.0	1
489343	1	209840890.0	1
489344	1	209840962.0	2
489346	1	209840975.0	1
489347	1	209840984.0	5
489352	1	209841020.0	4
489356	1	209841021.0	3
489359	1	209841022.0	1
489360	1	209842272.0	1
489361	1	209842297.0	12
489366	1	209842332.0	2
489368	1	209842333.0	10
489378	1	209842417.0	1
489379	1	209842418.0	1
489380	1	209842276.0	1
489381	1	209842277.0	5
489382	1	209842279.0	6
489392	1	209842298.0	1
489393	1	209842294.0	1
489394	1	209842295.0	5
489399	1	209842321.0	5
489404	1	209842412.0	4
489408	1	209842413.0	2
489409	1	209842414.0	4
489411	1	209842331.0	1
489415	1	209842429.0	1
489416	1	209842442.0	3
489419	1	209842443.0	3
489422	1	209842444.0	2
489424	1	209842446.0	4
489432	1	209842278.0	2
489437	1	209842311.0	5
489442	1	209842355.0	4
489446	1	209842372.0	1
489447	1	209842427.0	1
489448	1	209842428.0	1
489449	1	209843464.0	3
489452	1	209843477.0	1
489453	1	209843495.0	3
489456	1	209843534.0	4
489460	1	209843542.0	2
489462	1	209843557.0	1
489463	1	209843580.0	2
489465	1	209843598.0	1
489466	1	209843622.0	1
489467	1	209843626.0	2
489468	1	209843651.0	2
489470	1	209843490.0	3
489473	1	209843494.0	1
489474	1	209843592.0	1
489475	1	209843595.0	3
489478	1	209843596.0	3
489481	1	209843613.0	3
489485	1	209843668.0	1
489486	1	209843669.0	2
489488	1	209851197.0	2
489490	1	209851200.0	1
489491	1	209851321.0	3
489494	1	209851348.0	2
489496	1	209851349.0	1
489497	1	209851381.0	1
489498	1	209851393.0	1
489499	1	209851395.0	1
489500	1	209851411.0	1
489501	1	209851412.0	1
489502	1	209851430.0	2
489503	1	209851453.0	2
489504	1	209851468.0	1
489505	1	209851489.0	2
489506	1	209851491.0	1
489507	1	209851505.0	1
489508	1	209851530.0	1
489509	1	209851590.0	2
489511	1	209851624.0	1
489512	1	209851629.0	1
489513	1	209851630.0	1
489514	1	209851662.0	4
489516	1	209851677.0	2
489517	1	209851697.0	9
489523	1	209851726.0	1
489524	1	209851727.0	1
489525	1	209851205.0	4
489527	1	209851206.0	1
489528	1	209851260.0	1
489529	1	209851287.0	1
489530	1	209851310.0	2
489532	1	209851329.0	2
489533	1	209851367.0	3
489536	1	209851466.0	2
489538	1	209851467.0	2
489540	1	209851470.0	2
489542	1	209851484.0	2
489544	1	209851485.0	4
489546	1	209851486.0	1
489549	1	209851696.0	7
489550	1	209851706.0	1
489551	1	209851742.0	1
489552	1	209851743.0	1
489553	1	209851807.0	2
489555	1	209851827.0	1
489556	1	209851839.0	1
489557	1	209851840.0	1
489558	1	209851841.0	2
489560	1	209851857.0	1
489561	1	209851883.0	1
489562	1	209851884.0	2
489564	1	209851885.0	1
489565	1	209851888.0	1
489566	1	209851908.0	1
489567	1	209851923.0	3
489570	1	209851968.0	4
489573	1	209851982.0	2
489575	1	209851996.0	1
489576	1	209851999.0	1
489577	1	209852047.0	4
489579	1	209852048.0	1
489580	1	209852049.0	1
489581	1	209852118.0	1
489582	1	209852153.0	5
489585	1	209852186.0	2
489587	1	209852187.0	1
489588	1	209852188.0	2
489590	1	209852193.0	3
489595	1	209851264.0	3
489598	1	209851313.0	1
489599	1	209851328.0	1
489601	1	209851351.0	2
489603	1	209851388.0	3
489605	1	209851389.0	3
489608	1	209851497.0	2
489610	1	209851499.0	1
489611	1	209851500.0	1
489612	1	209851501.0	1
489613	1	209851502.0	1
489614	1	209851609.0	1
489615	1	209851621.0	1
489616	1	209851634.0	3
489619	1	209851635.0	3
489622	1	209851636.0	1
489623	1	209851637.0	1
489624	1	209851638.0	3
489626	1	209851639.0	2
489628	1	209851642.0	1
489629	1	209851643.0	2
489631	1	209851656.0	1
489632	1	209851657.0	2
489634	1	209851658.0	1
489635	1	209851660.0	1
489636	1	209851661.0	1
489639	1	209851765.0	1
489640	1	209851801.0	1
489641	1	209851896.0	1
489642	1	209851904.0	1
489643	1	209851945.0	4
489647	1	209851980.0	1
489648	1	209851991.0	2
489650	1	209851995.0	1
489651	1	209852020.0	1
489652	1	209852030.0	1
489653	1	209852031.0	2
489655	1	209852064.0	3
489658	1	209852065.0	2
489659	1	209852066.0	2
489660	1	209852097.0	2
489662	1	209852137.0	3
489665	1	209852163.0	1
489666	1	209852192.0	1
489667	1	209852254.0	2
489669	1	209852255.0	1
489670	1	209852261.0	1
489671	1	209852262.0	2
489673	1	209852283.0	2
489675	1	209852284.0	1
489676	1	209852285.0	2
489678	1	209852286.0	1
489679	1	209852317.0	2
489681	1	209852338.0	3
489684	1	209852339.0	2
489686	1	209852404.0	3
489689	1	209852405.0	1
489690	1	209851387.0	1
489694	1	209851394.0	1
489695	1	209851418.0	1
489696	1	209851475.0	2
489698	1	209851498.0	1
489699	1	209851517.0	2
489701	1	209851543.0	2
489703	1	209851557.0	1
489704	1	209851570.0	1
489705	1	209851622.0	1
489706	1	209851623.0	1
489707	1	209851641.0	1
489708	1	209851666.0	2
489709	1	209851676.0	2
489711	1	209851717.0	1
489712	1	209851718.0	3
489715	1	209851723.0	4
489719	1	209851732.0	3
489722	1	209851737.0	4
489726	1	209851750.0	6
489731	1	209851753.0	5
489736	1	209851222.0	1
489737	1	209851257.0	4
489738	1	209851258.0	1
489739	1	209851273.0	1
489740	1	209851324.0	3
489741	1	209851331.0	1
489742	1	209851413.0	1
489743	1	209851414.0	1
489744	1	209851415.0	1
489746	1	209851431.0	1
489747	1	209851503.0	1
489748	1	209851548.0	5
489753	1	209851549.0	2
489755	1	209851603.0	1
489756	1	209851672.0	1
489757	1	209851673.0	1
489758	1	209851674.0	1
489759	1	209851675.0	1
489760	1	209851695.0	4
489768	1	209851721.0	1
489769	1	209851739.0	1
489770	1	209851759.0	1
489771	1	209851786.0	1
489772	1	209851846.0	3
489775	1	209851853.0	1
489776	1	209851865.0	1
489777	1	209851866.0	1
489778	1	209851894.0	1
489779	1	209851938.0	1
489780	1	209851939.0	1
489781	1	209851940.0	4
489785	1	209851941.0	1
489786	1	209851942.0	2
489788	1	209851983.0	1
489789	1	209851986.0	2
489790	1	209852037.0	2
489792	1	209852038.0	1
489793	1	209852062.0	2
489797	1	209852067.0	1
489798	1	209852089.0	1
489799	1	209852091.0	1
489800	1	209852145.0	1
489801	1	209851246.0	4
489805	1	209851252.0	1
489806	1	209851253.0	4
489810	1	209851271.0	4
489814	1	209851282.0	2
489816	1	209851312.0	1
489817	1	209851323.0	1
489820	1	209851325.0	1
489821	1	209851425.0	1
489822	1	209851432.0	1
489823	1	209851448.0	1
489824	1	209851449.0	1
489825	1	209851450.0	2
489828	1	209851633.0	1
489836	1	209851714.0	1
489837	1	209851728.0	1
489839	1	209851752.0	1
489840	1	209851782.0	1
489841	1	209851819.0	1
489842	1	209851829.0	1
489843	1	209851863.0	1
489844	1	209851903.0	1
489845	1	209851909.0	1
489846	1	209851911.0	1
489847	1	209851925.0	2
489849	1	209851926.0	1
489850	1	209851930.0	1
489851	1	209851931.0	1
489854	1	209851987.0	1
489855	1	209852003.0	1
489856	1	209852005.0	1
489859	1	209852104.0	3
489862	1	209852105.0	1
489865	1	209852154.0	1
489866	1	209852170.0	1
489867	1	209852213.0	3
489870	1	209851238.0	1
489871	1	209851239.0	2
489876	1	209851261.0	1
489877	1	211018984.0	1
489878	1	211018987.0	1
489879	1	211018991.0	1
489880	1	211019007.0	1
489881	1	211019041.0	2
489883	1	211019044.0	3
489886	1	211019045.0	2
489888	1	211019048.0	1
489889	1	211019049.0	4
489893	1	211019056.0	3
489896	1	211019057.0	1
489897	1	211019065.0	1
489898	1	211019066.0	1
489899	1	211019086.0	2
489901	1	211019136.0	2
489903	1	211019137.0	2
489905	1	211173537.0	4
489906	1	211173544.0	5
489907	1	211173727.0	11
489908	1	211173771.0	4
489909	1	211173802.0	5
489910	1	211173803.0	7
489911	1	211173828.0	51
489922	1	211173829.0	23
489925	1	211173842.0	48
489931	1	211173843.0	40
489950	1	211173845.0	47
489955	1	211173857.0	13
489956	1	211173441.0	1
489957	1	211173558.0	2
489959	1	211173559.0	1
489960	1	211173706.0	5
489961	1	211173707.0	3
489962	1	211173732.0	10
489963	1	211173734.0	24
489965	1	211173816.0	38
489966	1	211173817.0	36
489968	1	211173822.0	110
489977	1	211173823.0	62
489982	1	211173834.0	8
489986	1	211173835.0	23
489988	1	211173852.0	64
489992	1	211173853.0	21
489995	1	211173511.0	3
489997	1	211173513.0	2
489998	1	211173516.0	2
489999	1	211173517.0	3
490000	1	211173519.0	2
490001	1	211173521.0	2
490002	1	211173523.0	16
490010	1	211173524.0	9
490014	1	211173525.0	9
490017	1	211173526.0	4
490018	1	211173527.0	11
490019	1	211173528.0	15
490028	1	211173529.0	3
490030	1	211173530.0	3
490031	1	211173531.0	5
490032	1	211173532.0	8
490034	1	211173534.0	3
490037	1	211173535.0	6
490040	1	211173536.0	7
490044	1	211173698.0	39
490045	1	211173713.0	1
490046	1	211173738.0	21
490047	1	211173774.0	10
490048	1	211173775.0	3
490049	1	211173797.0	19
490050	1	211173799.0	8
490055	1	211173806.0	4
490057	1	211173807.0	3
490060	1	211173815.0	38
490063	1	211173818.0	18
490065	1	211173832.0	11
490066	1	211173833.0	8
490069	1	211173839.0	8
490070	1	211173840.0	2
490072	1	211173860.0	47
490073	1	211173861.0	23
490075	1	211173462.0	5
490076	1	211173602.0	4
490079	1	211173618.0	7
490081	1	211173645.0	1
490082	1	211173646.0	10
490083	1	211173654.0	12
490084	1	211173669.0	24
490085	1	211173761.0	9
490088	1	211173764.0	10
490092	1	211173766.0	2
490094	1	211173767.0	1
490095	1	211173768.0	19
490096	1	211173769.0	9
490097	1	211173779.0	25
490103	1	211173788.0	9
490104	1	211173793.0	37
490106	1	211173795.0	25
490108	1	211173812.0	7
490109	1	211173866.0	11
490110	1	211173876.0	3
490111	1	211173878.0	46
490134	1	211173879.0	39
490136	1	211173882.0	50
490146	1	211173883.0	35
490154	1	211173884.0	6
490155	1	211173885.0	4
490157	1	211173893.0	25
490166	1	211173897.0	13
490175	1	211173898.0	10
490177	1	211173899.0	29
490206	1	211173902.0	1
490207	1	211173427.0	5
490208	1	211173428.0	1
490209	1	211173580.0	17
490212	1	211173686.0	14
490214	1	211173697.0	3
490222	1	211173796.0	7
490224	1	211173810.0	38
490226	1	211173813.0	26
490227	1	211173821.0	35
490232	1	211173830.0	5
490253	1	211173880.0	14
490283	1	211173432.0	6
490289	1	211173433.0	6
490295	1	211173434.0	1
490296	1	211173435.0	1
490297	1	211173436.0	1
490298	1	211173437.0	2
490299	1	211173438.0	1
490300	1	211173439.0	9
490309	1	211173619.0	4
490310	1	211173660.0	18
490312	1	211173672.0	50
490313	1	211173692.0	14
490314	1	211173736.0	12
490317	1	211173792.0	13
490319	1	211173801.0	6
490325	1	211173825.0	50
490326	1	211173445.0	5
490330	1	211173446.0	3
490331	1	211173448.0	6
490335	1	211173450.0	1
490336	1	211173451.0	3
490337	1	211173452.0	1
490338	1	211173453.0	5
490343	1	211173457.0	2
490348	1	211173463.0	1
490349	1	211173549.0	8
490355	1	211173565.0	11
490358	1	211173730.0	14
490364	1	211173733.0	6
490368	1	211173748.0	16
490369	1	211173760.0	3
490373	1	211173814.0	13
490383	1	211173491.0	3
490384	1	211173497.0	4
490385	1	211173507.0	11
490389	1	211173509.0	2
490390	1	211173510.0	11
490392	1	211173655.0	2
490397	1	211173679.0	1
490398	1	211173708.0	5
490399	1	211173756.0	1
490400	1	211173757.0	7
490404	1	211173770.0	13
490405	1	211173777.0	22
490406	1	211173778.0	6
490410	1	211173784.0	13
490412	1	211173794.0	15
490418	1	211173811.0	9
490427	1	211173851.0	26
490431	1	211173894.0	40
490442	1	211173470.0	2
490443	1	211173477.0	2
490444	1	211173478.0	2
490445	1	211173479.0	1
490446	1	211173480.0	1
490447	1	211173506.0	6
490454	1	211173443.0	1
490457	1	211173447.0	2
490461	1	211173449.0	2
490463	1	211173590.0	8
490466	1	211173604.0	23
490469	1	211173610.0	11
490470	1	211173635.0	9
490473	1	211173704.0	7
490474	1	211173705.0	11
490475	1	211173714.0	6
490476	1	211173723.0	5
490478	1	211173728.0	2
490479	1	211173729.0	4
490485	1	211173741.0	13
490499	1	211173855.0	45
490502	1	211173471.0	5
490507	1	211173490.0	6
490508	1	211173505.0	7
490510	1	211173520.0	2
490511	1	211173564.0	9
490512	1	211173651.0	8
490513	1	211173652.0	5
490519	1	211173675.0	28
490521	1	211173683.0	5
490526	1	211173715.0	7
490534	1	211173548.0	3
490535	1	211173553.0	1
490536	1	211173574.0	10
490541	1	211173667.0	16
490544	1	211173668.0	9
490550	1	211173673.0	20
490552	1	211173690.0	7
490553	1	211173691.0	11
490567	1	211173849.0	35
490583	1	211173850.0	3
490630	1	211173460.0	1
490633	1	211173560.0	2
490636	1	211173570.0	4
490639	1	211173581.0	4
490640	1	211173582.0	4
490641	1	211173583.0	5
490642	1	211173592.0	3
490643	1	211173593.0	7
490644	1	211173594.0	21
490669	1	211173856.0	5
490672	1	211173874.0	30
490676	1	211173440.0	4
490686	1	211173488.0	7
490688	1	211173494.0	4
490689	1	211173495.0	3
490690	1	211173496.0	4
490692	1	211173498.0	3
490693	1	211173499.0	3
490695	1	211173500.0	1
490696	1	211173567.0	5
490697	1	211173571.0	1
490698	1	211173572.0	4
490701	1	211173579.0	7
490702	1	211173677.0	3
490703	1	211173684.0	7
490705	1	211173687.0	6
490707	1	211173688.0	7
490713	1	211173847.0	9
490715	1	211173859.0	43
490722	1	211173489.0	3
490725	1	211173492.0	9
490728	1	211173493.0	8
490733	1	211173514.0	4
490738	1	211173552.0	8
490741	1	211173864.0	12
490745	1	211173868.0	17
490760	1	211173458.0	1
490761	1	211173459.0	2
490770	1	211173591.0	4
490773	1	211173609.0	6
490775	1	211173613.0	6
490776	1	211173614.0	3
490783	1	211173689.0	9
490787	1	211173755.0	4
490790	1	211173763.0	2
490792	1	211173782.0	31
490800	1	211173827.0	13
490820	1	211173846.0	10
490833	1	211173858.0	6
490845	1	211173540.0	2
490848	1	211173663.0	8
490853	1	211173805.0	14
490857	1	211173837.0	6
490858	1	211173838.0	6
490860	1	211173862.0	6
490862	1	211173863.0	10
490863	1	211173890.0	3
490864	1	211173576.0	5
490865	1	211173577.0	2
490869	1	211173647.0	1
490871	1	211173653.0	9
490874	1	211173656.0	5
490876	1	211173657.0	4
490878	1	211173658.0	3
490881	1	211173659.0	4
490888	1	211173674.0	9
490891	1	211173701.0	3
490892	1	211173702.0	6
490893	1	211173716.0	10
490900	1	211173872.0	18
490906	1	211173873.0	9
490907	1	211173649.0	6
490908	1	211173650.0	4
490910	1	211173854.0	23
490931	1	211173717.0	3
490932	1	211173718.0	3
490933	1	211173719.0	3
490934	1	211173720.0	2
490935	1	211173722.0	5
490939	1	211173724.0	1
490940	1	211173725.0	5
490941	1	211173726.0	1
490950	1	211173731.0	9
490953	1	211173735.0	1
490963	1	211173739.0	8
490968	1	211173740.0	4
490976	1	211173824.0	28
490981	1	211173867.0	9
490984	1	211173869.0	20
490988	1	211173542.0	5
490989	1	211173543.0	8
490991	1	211173550.0	5
491004	1	211173809.0	3
491031	1	211173871.0	7
491046	1	211173545.0	5
491047	1	211173546.0	2
491048	1	211173555.0	4
491050	1	211173566.0	4
491056	1	211173575.0	3
491057	1	211173585.0	2
491061	1	211173800.0	5
491064	1	211173804.0	4
491118	1	211173836.0	8
491125	1	211173841.0	1
491128	1	211173844.0	4
491132	1	211173848.0	1
491151	1	211173870.0	5
491160	1	211173881.0	10
491164	1	211173557.0	9
491165	1	211173600.0	3
491166	1	211173643.0	4
491169	1	211173685.0	5
491186	1	211173538.0	5
491194	1	211173696.0	2
491207	1	211173703.0	4
491223	1	211173759.0	4
491227	1	211173762.0	1
491230	1	211173765.0	2
491232	1	211173783.0	5
491250	1	211173589.0	7
491253	1	211173616.0	6
491257	1	211173638.0	6
491259	1	211173639.0	10
491293	1	211173547.0	1
491299	1	211173551.0	13
491317	1	211173749.0	2
491318	1	211173750.0	4
491320	1	211173751.0	5
491322	1	211173772.0	15
491323	1	211173773.0	9
491332	1	211173508.0	1
491337	1	211173586.0	4
491338	1	211173587.0	11
491339	1	211173605.0	6
491343	1	211173671.0	4
491354	1	211173595.0	6
491357	1	211173596.0	1
491358	1	211173597.0	5
491361	1	211173599.0	9
491376	1	211173606.0	18
491381	1	211173607.0	4
491424	1	211173541.0	1
491448	1	211173776.0	5
491481	1	211173831.0	8
491497	1	211173588.0	5
491501	1	211173608.0	4
491502	1	211173611.0	6
491504	1	211173612.0	8
491508	1	211173615.0	3
491509	1	211173633.0	9
491511	1	211173737.0	7
491525	1	211173887.0	2
491526	1	211173888.0	4
491531	1	211173895.0	1
491532	1	211173896.0	2
491536	1	211173502.0	4
491545	1	211173637.0	5
491572	1	211173569.0	3
491580	1	211173780.0	11
491589	1	211173515.0	1
491607	1	211173620.0	4
491609	1	211173621.0	4
491612	1	211173641.0	4
491628	1	211173629.0	4
491640	1	211173785.0	27
491661	1	211173648.0	2
491679	1	211173744.0	2
491680	1	211173745.0	2
491682	1	211173746.0	4
491687	1	211173518.0	5
491703	1	211173786.0	5
491764	1	211173501.0	9
491781	1	211173661.0	3
491783	1	211173662.0	5
491790	1	211173664.0	1
491791	1	211173670.0	7
491833	1	211173709.0	1
491848	1	211173808.0	12
491873	1	211173603.0	2
491893	1	211173676.0	3
491917	1	211173631.0	4
491918	1	211173632.0	5
491926	1	211173640.0	2
491928	1	211173642.0	6
491930	1	211173644.0	1
491936	1	211173700.0	1
491944	1	211173721.0	2
491953	1	211173522.0	1
492106	1	211173875.0	2
492111	1	211173598.0	2
492113	1	211173601.0	1
492119	1	211173630.0	7
492127	1	211173781.0	8
492142	1	211173623.0	5
492185	1	211173578.0	9
492198	1	211173625.0	1
492199	1	211173626.0	2
492200	1	211173627.0	2
492215	1	211173889.0	2
492229	1	211173622.0	8
492241	1	211173826.0	8
492253	1	211173563.0	8
492465	1	211173556.0	5
492515	1	211173554.0	4
492535	1	211173787.0	13
492560	1	211173512.0	4
492629	1	211173699.0	1
492640	1	211173820.0	1
492752	1	211173789.0	7
492757	1	211173790.0	1
492758	1	211173791.0	2
492831	1	211173798.0	9
492984	1	211173681.0	1
492985	1	211173682.0	4
493073	1	211173877.0	4
493087	1	211173886.0	2
493099	1	211173573.0	1
493124	1	211173624.0	6
493141	1	211173819.0	2
493154	1	211173891.0	1
493174	1	211173747.0	2
493181	1	211173617.0	2
493248	1	211173711.0	1
493312	1	211173665.0	1
493369	1	211173758.0	2
493544	1	211173634.0	1
493604	1	211173680.0	3
493662	1	211173693.0	1
493726	1	211207076.0	2
493727	1	211207083.0	14
493728	1	211207089.0	10
493731	1	211207171.0	3
493733	1	211207184.0	5
493734	1	211207185.0	4
493735	1	211207186.0	6
493736	1	211207187.0	2
493737	1	211207188.0	8
493740	1	211207210.0	14
493741	1	211207211.0	6
493742	1	211207234.0	5
493743	1	211207250.0	6
493745	1	211207251.0	2
493746	1	211207433.0	11
493748	1	211207504.0	11
493751	1	211207505.0	10
493752	1	211207508.0	7
493753	1	211207509.0	5
493754	1	211207510.0	11
493758	1	211207511.0	6
493761	1	211207512.0	10
493762	1	211207514.0	8
493765	1	211207611.0	22
493775	1	211207612.0	5
493776	1	211207640.0	32
493778	1	211207641.0	8
493779	1	211207642.0	7
493780	1	211207643.0	11
493784	1	211207645.0	3
493786	1	211207646.0	5
493787	1	211207647.0	5
493788	1	211207648.0	7
493790	1	211207650.0	17
493799	1	211207675.0	3
493801	1	211207676.0	4
493804	1	211207677.0	12
493806	1	211207678.0	4
493807	1	211207679.0	3
493808	1	211207682.0	5
493811	1	211207683.0	4
493812	1	211207684.0	7
493813	1	211207685.0	13
493816	1	211207686.0	5
493817	1	211207687.0	6
493820	1	211207688.0	4
493821	1	211207689.0	4
493822	1	211207690.0	5
493823	1	211207691.0	2
493824	1	211207692.0	2
493825	1	211207693.0	5
493826	1	211207694.0	7
493828	1	211207695.0	12
493832	1	211207696.0	2
493833	1	211207697.0	7
493837	1	211207698.0	6
493839	1	211207699.0	4
493840	1	211207700.0	4
493842	1	211207701.0	6
493843	1	211207702.0	4
493844	1	211207703.0	8
493845	1	211207704.0	5
493846	1	211207705.0	8
493850	1	211207706.0	4
493851	1	211207707.0	14
493853	1	211207708.0	4
493855	1	211207709.0	18
493858	1	211207733.0	8
493859	1	211207800.0	10
493861	1	211207801.0	7
493862	1	211207844.0	15
493864	1	211207849.0	22
493867	1	211207851.0	8
493869	1	211207852.0	9
493870	1	211207862.0	15
493872	1	211207887.0	2
493873	1	211207895.0	2
493874	1	211207921.0	5
493875	1	211207936.0	8
493876	1	211207938.0	137
493881	1	211207940.0	40
493882	1	211207944.0	38
493883	1	211207948.0	5
493886	1	211207949.0	7
493888	1	211207950.0	4
493890	1	211207953.0	24
493892	1	211207077.0	7
493898	1	211207078.0	7
493903	1	211207079.0	5
493904	1	211207080.0	11
493909	1	211207099.0	28
493910	1	211207112.0	5
493911	1	211207113.0	2
493912	1	211207182.0	5
493915	1	211207189.0	5
493916	1	211207201.0	2
493917	1	211207202.0	2
493918	1	211207218.0	6
493919	1	211207226.0	2
493920	1	211207228.0	1
493921	1	211207365.0	1
493922	1	211207366.0	3
493925	1	211207424.0	5
493926	1	211207426.0	9
493927	1	211207428.0	15
493928	1	211207620.0	5
493929	1	211207629.0	15
493937	1	211207637.0	7
493940	1	211207638.0	15
493944	1	211207639.0	23
493959	1	211207726.0	16
493960	1	211207727.0	10
493961	1	211207735.0	7
493962	1	211207744.0	12
493963	1	211207745.0	8
493966	1	211207749.0	6
493968	1	211207750.0	6
493969	1	211207768.0	10
493970	1	211207780.0	15
493971	1	211207825.0	15
493972	1	211207828.0	3
493973	1	211207829.0	3
493974	1	211207830.0	21
493975	1	211207848.0	18
493976	1	211207850.0	24
493980	1	211207877.0	7
493981	1	211207912.0	13
493982	1	211207913.0	39
493984	1	211207914.0	68
493985	1	211207915.0	41
493993	1	211207922.0	24
494000	1	211207934.0	14
494005	1	211207935.0	15
494008	1	211207972.0	7
494009	1	211207981.0	6
494013	1	211207984.0	8
494014	1	211207064.0	4
494017	1	211207095.0	11
494020	1	211207190.0	3
494024	1	211207212.0	4
494026	1	211207213.0	3
494029	1	211207235.0	3
494030	1	211207236.0	1
494031	1	211207237.0	7
494033	1	211207238.0	15
494035	1	211207239.0	5
494036	1	211207253.0	3
494037	1	211207319.0	3
494038	1	211207375.0	5
494039	1	211207393.0	2
494040	1	211207394.0	3
494041	1	211207395.0	8
494042	1	211207406.0	2
494043	1	211207407.0	3
494045	1	211207415.0	3
494046	1	211207416.0	2
494047	1	211207417.0	3
494048	1	211207418.0	2
494049	1	211207419.0	11
494051	1	211207420.0	2
494053	1	211207421.0	22
494054	1	211207441.0	11
494056	1	211207442.0	11
494057	1	211207498.0	1
494058	1	211207499.0	2
494059	1	211207500.0	3
494061	1	211207548.0	9
494062	1	211207554.0	3
494063	1	211207555.0	4
494064	1	211207592.0	8
494065	1	211207593.0	9
494067	1	211207644.0	10
494069	1	211207716.0	5
494071	1	211207717.0	12
494075	1	211207728.0	7
494076	1	211207738.0	4
494077	1	211207748.0	9
494078	1	211207807.0	15
494079	1	211207813.0	13
494080	1	211207842.0	3
494084	1	211207937.0	8
494086	1	211207939.0	27
494091	1	211207941.0	51
494096	1	211207942.0	19
494097	1	211207943.0	100
494099	1	211207945.0	15
494100	1	211207960.0	1
494101	1	211207961.0	23
494102	1	211207973.0	8
494103	1	211207982.0	3
494106	1	211207065.0	1
494107	1	211207160.0	12
494108	1	211207163.0	5
494111	1	211207181.0	5
494116	1	211207191.0	5
494117	1	211207230.0	2
494119	1	211207295.0	3
494121	1	211207469.0	9
494122	1	211207470.0	3
494123	1	211207476.0	4
494124	1	211207486.0	3
494125	1	211207487.0	5
494127	1	211207516.0	15
494128	1	211207529.0	8
494131	1	211207658.0	22
494132	1	211207659.0	8
494133	1	211207660.0	26
494134	1	211207725.0	5
494136	1	211207758.0	9
494137	1	211207759.0	11
494139	1	211207860.0	6
494141	1	211207861.0	7
494142	1	211207868.0	10
494148	1	211207897.0	20
494156	1	211207916.0	5
494158	1	211207932.0	3
494168	1	211207086.0	6
494172	1	211207102.0	2
494174	1	211207121.0	12
494175	1	211207128.0	14
494183	1	211207136.0	1
494184	1	211207137.0	2
494185	1	211207138.0	2
494186	1	211207139.0	5
494187	1	211207144.0	9
494190	1	211207145.0	5
494195	1	211207242.0	12
494196	1	211207244.0	4
494198	1	211207245.0	6
494200	1	211207248.0	9
494201	1	211207273.0	4
494202	1	211207274.0	15
494203	1	211207373.0	3
494205	1	211207374.0	6
494206	1	211207422.0	4
494208	1	211207425.0	16
494212	1	211207443.0	4
494213	1	211207453.0	6
494214	1	211207557.0	11
494215	1	211207574.0	11
494217	1	211207575.0	8
494221	1	211207764.0	5
494222	1	211207765.0	4
494224	1	211207766.0	3
494225	1	211207767.0	2
494227	1	211207769.0	13
494228	1	211207795.0	12
494230	1	211207803.0	15
494231	1	211207804.0	15
494233	1	211207805.0	4
494234	1	211207806.0	16
494236	1	211207820.0	14
494237	1	211207824.0	4
494239	1	211207831.0	6
494240	1	211207889.0	6
494241	1	211207890.0	6
494242	1	211207894.0	8
494245	1	211207963.0	24
494248	1	211207092.0	7
494251	1	211207108.0	13
494258	1	211207220.0	5
494261	1	211207240.0	4
494263	1	211207241.0	11
494267	1	211207259.0	3
494268	1	211207260.0	8
494272	1	211207261.0	3
494273	1	211207262.0	6
494274	1	211207317.0	6
494277	1	211207414.0	6
494288	1	211207449.0	6
494289	1	211207484.0	5
494290	1	211207565.0	10
494292	1	211207566.0	6
494294	1	211207567.0	3
494295	1	211207569.0	7
494296	1	211207614.0	10
494298	1	211207615.0	11
494299	1	211207616.0	4
494301	1	211207623.0	5
494302	1	211207624.0	4
494303	1	211207625.0	4
494304	1	211207626.0	8
494307	1	211207663.0	6
494309	1	211207664.0	4
494310	1	211207665.0	5
494314	1	211207826.0	5
494315	1	211207827.0	10
494317	1	211207836.0	6
494319	1	211207837.0	3
494320	1	211207859.0	3
494321	1	211207947.0	7
494322	1	211207954.0	9
494323	1	211207979.0	1
494324	1	211207087.0	1
494325	1	211207143.0	10
494328	1	211207155.0	8
494329	1	211207156.0	4
494330	1	211207157.0	9
494332	1	211207158.0	3
494333	1	211207159.0	5
494338	1	211207173.0	8
494339	1	211207178.0	4
494340	1	211207313.0	7
494341	1	211207314.0	9
494342	1	211207315.0	17
494345	1	211207318.0	20
494346	1	211207320.0	6
494349	1	211207353.0	7
494351	1	211207355.0	1
494352	1	211207356.0	1
494353	1	211207357.0	4
494354	1	211207358.0	3
494355	1	211207359.0	2
494356	1	211207361.0	2
494358	1	211207429.0	13
494360	1	211207434.0	5
494361	1	211207436.0	6
494362	1	211207503.0	11
494365	1	211207506.0	4
494366	1	211207576.0	12
494367	1	211207577.0	6
494370	1	211207633.0	23
494371	1	211207634.0	4
494386	1	211207739.0	6
494387	1	211207773.0	6
494389	1	211207790.0	4
494390	1	211207867.0	18
494391	1	211207881.0	3
494392	1	211207885.0	9
494394	1	211207888.0	13
494395	1	211207893.0	8
494398	1	211207901.0	16
494410	1	211207919.0	20
494420	1	211207101.0	10
494421	1	211207103.0	1
494422	1	211207104.0	5
494423	1	211207111.0	7
494427	1	211207122.0	5
494429	1	211207123.0	6
494430	1	211207125.0	6
494431	1	211207126.0	3
494433	1	211207130.0	4
494434	1	211207133.0	6
494435	1	211207148.0	3
494436	1	211207149.0	15
494437	1	211207221.0	4
494438	1	211207283.0	12
494439	1	211207287.0	18
494440	1	211207288.0	11
494441	1	211207308.0	3
494443	1	211207325.0	2
494447	1	211207430.0	5
494448	1	211207431.0	5
494453	1	211207491.0	4
494456	1	211207536.0	6
494468	1	211207680.0	6
494471	1	211207817.0	6
494472	1	211207823.0	6
494473	1	211207884.0	1
494475	1	211207886.0	2
494477	1	211207909.0	16
494489	1	211207116.0	2
494490	1	211207117.0	3
494492	1	211207243.0	3
494495	1	211207246.0	5
494497	1	211207268.0	12
494506	1	211207269.0	8
494509	1	211207370.0	2
494510	1	211207381.0	3
494511	1	211207384.0	3
494512	1	211207390.0	4
494513	1	211207404.0	6
494514	1	211207410.0	7
494515	1	211207451.0	5
494517	1	211207452.0	7
494520	1	211207545.0	2
494521	1	211207559.0	9
494522	1	211207630.0	11
494523	1	211207631.0	6
494525	1	211207632.0	10
494533	1	211207635.0	14
494548	1	211207655.0	1
494549	1	211207736.0	4
494551	1	211207741.0	1
494552	1	211207742.0	8
494553	1	211207743.0	6
494554	1	211207763.0	12
494555	1	211207772.0	5
494560	1	211207834.0	6
494561	1	211207835.0	7
494566	1	211207863.0	14
494568	1	211207864.0	12
494572	1	211207096.0	3
494573	1	211207097.0	3
494574	1	211207098.0	11
494581	1	211207197.0	4
494588	1	211207266.0	7
494591	1	211207267.0	3
494593	1	211207271.0	8
494595	1	211207272.0	9
494597	1	211207276.0	4
494598	1	211207277.0	2
494599	1	211207282.0	7
494603	1	211207284.0	2
494604	1	211207285.0	6
494606	1	211207286.0	8
494613	1	211207289.0	5
494614	1	211207290.0	8
494615	1	211207291.0	24
494622	1	211207466.0	7
494623	1	211207515.0	7
494624	1	211207535.0	2
494625	1	211207539.0	11
494628	1	211207547.0	7
494630	1	211207562.0	5
494633	1	211207666.0	1
494634	1	211207667.0	3
494635	1	211207668.0	2
494640	1	211207756.0	6
494642	1	211207839.0	3
494643	1	211207840.0	14
494645	1	211207853.0	3
494647	1	211207854.0	5
494648	1	211207855.0	8
494660	1	211207878.0	9
494661	1	211207880.0	2
494689	1	211207084.0	4
494695	1	211207124.0	5
494699	1	211207172.0	5
494710	1	211207337.0	3
494711	1	211207338.0	2
494718	1	211207432.0	16
494720	1	211207438.0	7
494722	1	211207439.0	6
494723	1	211207456.0	5
494724	1	211207457.0	7
494725	1	211207465.0	5
494726	1	211207541.0	3
494729	1	211207580.0	2
494730	1	211207581.0	11
494731	1	211207582.0	3
494737	1	211207714.0	7
494738	1	211207781.0	13
494744	1	211207814.0	13
494747	1	211207815.0	15
494757	1	211207923.0	3
494758	1	211207925.0	13
494759	1	211207926.0	13
494781	1	211207962.0	11
494788	1	211207223.0	4
494789	1	211207225.0	2
494790	1	211207229.0	2
494792	1	211207232.0	1
494793	1	211207327.0	5
494799	1	211207427.0	7
494803	1	211207563.0	5
494805	1	211207564.0	5
494809	1	211207568.0	3
494812	1	211207600.0	4
494815	1	211207671.0	2
494816	1	211207672.0	2
494817	1	211207673.0	6
494825	1	211207755.0	11
494836	1	211207821.0	6
494837	1	211207822.0	8
494843	1	211207841.0	4
494858	1	211207879.0	13
494859	1	211207882.0	2
494861	1	211207900.0	28
494870	1	211207918.0	6
494874	1	211207920.0	22
494877	1	211207975.0	95
494894	1	211207131.0	2
494895	1	211207134.0	7
494896	1	211207167.0	4
494901	1	211207174.0	4
494902	1	211207204.0	4
494909	1	211207256.0	1
494910	1	211207257.0	2
494915	1	211207265.0	1
494922	1	211207275.0	3
494923	1	211207278.0	1
494924	1	211207281.0	3
494939	1	211207326.0	2
494940	1	211207372.0	21
494944	1	211207444.0	5
494945	1	211207445.0	5
494948	1	211207446.0	2
494949	1	211207447.0	9
494951	1	211207450.0	5
494952	1	211207458.0	3
494957	1	211207507.0	3
494961	1	211207549.0	6
494962	1	211207556.0	3
494969	1	211207710.0	13
494971	1	211207711.0	6
494977	1	211207791.0	5
494979	1	211207794.0	8
494988	1	211207896.0	8
494994	1	211207905.0	4
495008	1	211207955.0	12
495010	1	211207959.0	2
495012	1	211207100.0	7
495017	1	211207129.0	2
495022	1	211207135.0	3
495023	1	211207154.0	4
495032	1	211207193.0	9
495033	1	211207199.0	2
495039	1	211207252.0	4
495040	1	211207360.0	1
495043	1	211207485.0	5
495051	1	211207524.0	8
495053	1	211207525.0	5
495054	1	211207526.0	3
495055	1	211207527.0	9
495057	1	211207553.0	4
495063	1	211207613.0	2
495065	1	211207656.0	2
495071	1	211207661.0	9
495083	1	211207788.0	1
495096	1	211207875.0	5
495097	1	211207876.0	7
495103	1	211207904.0	20
495110	1	211208079.0	3
495111	1	211208084.0	3
495112	1	211208138.0	1
495113	1	211208139.0	1
495114	1	211208155.0	2
495115	1	211208235.0	3
495117	1	211208253.0	2
495118	1	211208255.0	2
495129	1	211207294.0	5
495133	1	211207435.0	3
495137	1	211207437.0	2
495141	1	211207546.0	9
495150	1	211207583.0	3
495151	1	211207603.0	3
495152	1	211207604.0	6
495154	1	211207610.0	18
495167	1	211207799.0	6
495168	1	211207811.0	4
495169	1	211207816.0	10
495172	1	211207832.0	5
495192	1	211207929.0	25
495218	1	211207976.0	3
495219	1	211207977.0	14
495220	1	211207119.0	4
495222	1	211207127.0	1
495224	1	211207200.0	2
495238	1	211207293.0	6
495248	1	211207468.0	2
495249	1	211207478.0	11
495250	1	211207591.0	9
495253	1	211207595.0	3
495254	1	211207609.0	11
495261	1	211207770.0	6
495262	1	211207771.0	8
495264	1	211207787.0	4
495265	1	211207793.0	2
495276	1	211207109.0	5
495280	1	211207263.0	1
495281	1	211207264.0	2
495282	1	211207296.0	1
495285	1	211207454.0	3
495287	1	211207472.0	4
495288	1	211207492.0	1
495289	1	211207493.0	2
495294	1	211207622.0	6
495298	1	211207669.0	2
495299	1	211207670.0	2
495301	1	211207753.0	19
495317	1	211207785.0	15
495326	1	211207254.0	3
495338	1	211207298.0	5
495339	1	211207299.0	13
495340	1	211207300.0	4
495341	1	211207301.0	4
495342	1	211207303.0	8
495343	1	211207304.0	3
495344	1	211207305.0	7
495346	1	211207306.0	1
495347	1	211207307.0	5
495352	1	211207309.0	1
495353	1	211207310.0	6
495355	1	211207311.0	4
495357	1	211207312.0	7
495369	1	211207316.0	2
495384	1	211207322.0	2
495386	1	211207385.0	3
495387	1	211207386.0	12
495398	1	211207540.0	5
495403	1	211207542.0	4
495409	1	211207550.0	8
495410	1	211207551.0	9
495413	1	211207552.0	4
495430	1	211207746.0	3
495431	1	211207747.0	6
495432	1	211207754.0	2
495438	1	211207838.0	3
495442	1	211207871.0	4
495449	1	211207927.0	4
495450	1	211207933.0	13
495455	1	211207978.0	4
495459	1	211207985.0	3
495461	1	211207986.0	16
495471	1	211207988.0	11
495473	1	211207217.0	2
495480	1	211207247.0	2
495487	1	211207323.0	2
495488	1	211207324.0	6
495492	1	211207364.0	3
495494	1	211207399.0	5
495500	1	211207489.0	2
495506	1	211207530.0	5
495507	1	211207532.0	3
495516	1	211207652.0	6
495518	1	211207724.0	10
495529	1	211207866.0	5
495532	1	211207872.0	1
495536	1	211207906.0	17
495537	1	211207908.0	7
495540	1	211207911.0	7
495553	1	211207956.0	2
495568	1	211207367.0	1
495570	1	211207409.0	2
495573	1	211207572.0	6
495582	1	211207674.0	2
495584	1	211207774.0	9
495585	1	211207775.0	4
495586	1	211207776.0	12
495587	1	211207777.0	13
495589	1	211207778.0	7
495591	1	211207782.0	5
495593	1	211207810.0	8
495611	1	211207974.0	27
495613	1	211207983.0	2
495616	1	211208134.0	3
495617	1	211208164.0	3
495619	1	211208165.0	14
495621	1	211208187.0	6
495624	1	211208188.0	1
495625	1	211208190.0	3
495626	1	211208191.0	1
495627	1	211207082.0	3
495634	1	211207146.0	8
495637	1	211207179.0	4
495643	1	211207330.0	4
495645	1	211207331.0	2
495646	1	211207350.0	4
495649	1	211207448.0	4
495654	1	211207463.0	3
495663	1	211207578.0	2
495664	1	211207579.0	1
495670	1	211207636.0	2
495674	1	211207712.0	5
495675	1	211207713.0	4
495678	1	211207715.0	6
495680	1	211207723.0	4
495686	1	211207843.0	4
495689	1	211207845.0	8
495691	1	211207857.0	6
495719	1	211207176.0	2
495720	1	211207177.0	18
495728	1	211207376.0	7
495758	1	211207681.0	7
495775	1	211207757.0	4
495805	1	211207227.0	1
495808	1	211207344.0	3
495811	1	211207455.0	4
495816	1	211207482.0	10
495822	1	211207531.0	2
495851	1	211207951.0	5
495866	1	211207152.0	2
495867	1	211207153.0	3
495876	1	211207362.0	3
495877	1	211207363.0	2
495880	1	211207382.0	2
495885	1	211207471.0	6
495886	1	211207477.0	10
495898	1	211207628.0	6
495906	1	211207651.0	4
495907	1	211207662.0	16
495919	1	211207917.0	7
495922	1	211207930.0	9
495931	1	211207946.0	2
495937	1	211207993.0	6
495941	1	211208043.0	2
495942	1	211208055.0	1
495943	1	211208077.0	2
495944	1	211208120.0	3
495946	1	211208131.0	6
495948	1	211208229.0	1
495949	1	211208230.0	1
495950	1	211208231.0	2
495952	1	211208233.0	1
495953	1	211207106.0	4
495954	1	211207107.0	2
495961	1	211207180.0	4
495964	1	211207183.0	4
495969	1	211207215.0	1
495978	1	211207488.0	3
495982	1	211207490.0	7
495983	1	211207497.0	1
495984	1	211207607.0	1
495985	1	211207608.0	1
496004	1	211207740.0	2
496007	1	211207783.0	2
496008	1	211207784.0	2
496010	1	211207786.0	2
496018	1	211207907.0	6
496070	1	211207093.0	1
496071	1	211207094.0	1
496078	1	211207110.0	3
496083	1	211207192.0	1
496086	1	211207194.0	2
496098	1	211207400.0	5
496105	1	211207543.0	3
496108	1	211207558.0	7
496131	1	211207898.0	22
496186	1	211207118.0	1
496210	1	211207302.0	5
496212	1	211207379.0	5
496213	1	211207380.0	4
496248	1	211207856.0	9
496278	1	211207910.0	3
496284	1	211207081.0	1
496290	1	211207114.0	1
496303	1	211207371.0	2
496311	1	211207396.0	2
496312	1	211207398.0	1
496319	1	211207561.0	7
496331	1	211207649.0	6
496365	1	211207222.0	4
496370	1	211207378.0	14
496377	1	211207402.0	10
496381	1	211207411.0	1
496382	1	211207481.0	2
496387	1	211207483.0	2
496400	1	211207589.0	4
496402	1	211207594.0	5
496425	1	211207760.0	4
496426	1	211207762.0	4
496432	1	211207798.0	9
496451	1	211207132.0	2
496461	1	211207140.0	1
496462	1	211207141.0	7
496478	1	211207328.0	2
496479	1	211207341.0	2
496480	1	211207342.0	1
496485	1	211207440.0	13
496488	1	211207560.0	6
496493	1	211207599.0	8
496497	1	211207812.0	16
496510	1	211207818.0	3
496552	1	211207208.0	1
496553	1	211207209.0	3
496559	1	211207297.0	1
496570	1	211207403.0	5
496595	1	211207797.0	14
496598	1	211207802.0	9
496603	1	211207847.0	10
496786	1	211207965.0	24
496800	1	211207966.0	2
496803	1	211207105.0	2
496816	1	211207255.0	2
496818	1	211207280.0	3
496827	1	211207570.0	7
496831	1	211207573.0	9
496855	1	211207751.0	3
496869	1	211207899.0	9
496875	1	211207902.0	9
496884	1	211207903.0	1
497006	1	211207387.0	6
497008	1	211207405.0	2
497021	1	211207585.0	2
497022	1	211207586.0	4
497026	1	211207618.0	5
497027	1	211207621.0	4
497045	1	211207968.0	11
497047	1	211207969.0	3
497051	1	211208001.0	4
497052	1	211208008.0	2
497053	1	211208101.0	1
497054	1	211208110.0	4
497058	1	211208161.0	1
497059	1	211208162.0	1
497060	1	211208163.0	2
497061	1	211208179.0	2
497062	1	211208180.0	1
497071	1	211207151.0	10
497123	1	211207088.0	2
497130	1	211207115.0	3
497145	1	211207340.0	2
497150	1	211207377.0	7
497156	1	211207383.0	2
497160	1	211207653.0	2
497167	1	211207761.0	3
497184	1	211207796.0	3
497210	1	211207808.0	3
497211	1	211207809.0	7
497243	1	211207819.0	7
497307	1	211207334.0	2
497308	1	211207335.0	2
497309	1	211207336.0	4
497324	1	211207475.0	2
497337	1	211207657.0	6
497374	1	211207352.0	1
497385	1	211207513.0	2
497425	1	211207891.0	5
497431	1	211207928.0	3
497437	1	211207971.0	5
497449	1	211207150.0	1
497459	1	211207165.0	4
497476	1	211207203.0	1
497478	1	211207216.0	1
497506	1	211207501.0	1
497507	1	211207502.0	1
497513	1	211207519.0	1
497514	1	211207520.0	1
497515	1	211207521.0	1
497516	1	211207522.0	4
497525	1	211207619.0	9
497550	1	211208028.0	4
497554	1	211208029.0	5
497555	1	211208035.0	3
497559	1	211208127.0	1
497560	1	211208148.0	3
497575	1	211208176.0	1
497576	1	211208183.0	1
497577	1	211208184.0	1
497578	1	211208189.0	1
497580	1	211208204.0	5
497611	1	211207389.0	1
497614	1	211207391.0	1
497619	1	211207461.0	9
497621	1	211207537.0	2
497631	1	211207598.0	9
497632	1	211207606.0	1
497636	1	211207734.0	3
497693	1	211207528.0	4
497705	1	211207718.0	1
497706	1	211207719.0	2
497713	1	211207779.0	4
497728	1	211207869.0	3
497753	1	211207332.0	1
497754	1	211207333.0	2
497828	1	211207346.0	2
497829	1	211207347.0	1
497830	1	211207348.0	3
497832	1	211207349.0	3
497860	1	211207627.0	4
497894	1	211207952.0	4
497897	1	211207161.0	3
497903	1	211207175.0	2
497910	1	211207343.0	1
497913	1	211207392.0	4
497947	1	211207858.0	2
497985	1	211207397.0	5
498016	1	211207147.0	6
498040	1	211207292.0	1
498059	1	211207462.0	5
498082	1	211207617.0	2
498109	1	211207752.0	1
498160	1	211207590.0	10
498213	1	211207258.0	1
498222	1	211207474.0	1
498299	1	211207459.0	1
498300	1	211207460.0	1
498313	1	211207464.0	1
498317	1	211207467.0	2
498332	1	211207518.0	2
498343	1	211207654.0	2
498427	1	211207401.0	2
498480	1	211207789.0	1
498490	1	211208033.0	1
498491	1	211208034.0	2
498492	1	211208036.0	5
498497	1	211208051.0	2
498498	1	211208052.0	2
498499	1	211208123.0	1
498501	1	211208133.0	1
498504	1	211208142.0	4
498508	1	211208145.0	1
498509	1	211208157.0	2
498513	1	211208170.0	1
498515	1	211208186.0	1
498520	1	211208197.0	8
498528	1	211208203.0	5
498531	1	211208210.0	20
498551	1	211208211.0	1
498553	1	211208259.0	2
498555	1	211208268.0	1
498574	1	211207737.0	1
498589	1	211208002.0	1
498590	1	211208006.0	3
498591	1	211208017.0	3
498592	1	211208018.0	3
498594	1	211208019.0	3
498596	1	211208020.0	3
498597	1	211208021.0	3
498600	1	211208022.0	1
498601	1	211208023.0	1
498602	1	211208088.0	1
498603	1	211208089.0	1
498604	1	211208090.0	1
498605	1	211208091.0	1
498606	1	211208098.0	1
498607	1	211208103.0	1
498608	1	211208121.0	6
498611	1	211208122.0	1
498612	1	211208195.0	1
498645	1	211207987.0	1
498649	1	211207989.0	2
498650	1	211207990.0	4
498653	1	211208042.0	1
498655	1	211208106.0	1
498660	1	211208146.0	1
498662	1	211208221.0	3
498667	1	211207533.0	3
498679	1	211207596.0	1
498680	1	211207597.0	2
498802	1	211207413.0	1
498853	1	211207931.0	1
498926	1	211207873.0	9
498933	1	211207874.0	10
498964	1	211207730.0	2
498973	1	211208000.0	1
498974	1	211208024.0	2
498976	1	211208025.0	1
498977	1	211208026.0	1
498978	1	211208059.0	8
498983	1	211208198.0	2
498985	1	211208199.0	1
498986	1	211208200.0	1
498992	1	211208262.0	45
499037	1	211208270.0	1
499049	1	211207587.0	1
499050	1	211207588.0	1
499076	1	211207870.0	2
499087	1	211207892.0	3
499117	1	211207571.0	1
499137	1	211207865.0	1
499144	1	211207991.0	1
499145	1	211207996.0	2
499147	1	211208005.0	1
499150	1	211208007.0	12
499163	1	211208009.0	1
499164	1	211208010.0	3
499167	1	211208016.0	1
499176	1	211208030.0	1
499178	1	211208111.0	4
499182	1	211208116.0	6
499184	1	211208124.0	1
499185	1	211208125.0	1
499186	1	211208169.0	1
499187	1	211208225.0	9
499196	1	211208226.0	1
499197	1	211208227.0	12
499209	1	211208228.0	2
499253	1	211207833.0	3
499275	1	211207999.0	1
499278	1	211208058.0	2
499281	1	211208076.0	1
499283	1	211208078.0	1
499286	1	211208081.0	1
499287	1	211208115.0	1
499292	1	211208205.0	3
499309	1	211207480.0	1
499326	1	211207731.0	3
499368	1	211207722.0	1
499370	1	211207732.0	3
499423	1	211207720.0	1
499428	1	211207846.0	2
499561	1	211207970.0	2
499827	1	211207964.0	5
499874	1	211207958.0	1
499919	1	211207980.0	1
499922	1	211208060.0	1
499927	1	211208137.0	1
499929	1	211315363.0	1
499930	1	211315371.0	1
499931	1	211315401.0	1
499932	1	211315442.0	1
499933	1	211315583.0	1
499934	1	211315723.0	1
499935	1	211315725.0	1
499936	1	211315726.0	2
499938	1	211315786.0	1
499939	1	211315801.0	1
499940	1	211315842.0	1
499941	1	211315860.0	1
499942	1	211315861.0	1
499943	1	211315862.0	3
499946	1	211315908.0	1
499947	1	211315909.0	2
499949	1	211315910.0	1
499950	1	211315931.0	1
499951	1	211315969.0	1
499952	1	211315972.0	3
499955	1	211353242.0	1
499956	1	211353245.0	3
499959	1	211353251.0	1
499960	1	211353258.0	1
499961	1	211353275.0	1
499962	1	211353353.0	3
499965	1	211353354.0	1
499966	1	211353359.0	1
499967	1	211353360.0	1
499968	1	211353451.0	1
499969	1	211353452.0	2
499971	1	211356365.0	6
499977	1	211356392.0	2
499979	1	211356424.0	3
499982	1	211356428.0	2
499984	1	211356444.0	1
499985	1	211356445.0	1
499986	1	211356372.0	2
499988	1	211356441.0	3
499991	1	211356451.0	1
499992	1	211356461.0	1
499993	1	211356462.0	1
499994	1	211359910.0	1
499995	1	211359920.0	1
499996	1	211359921.0	7
500003	1	211359922.0	1
500004	1	211359923.0	2
500006	1	211359924.0	5
500011	1	211359948.0	2
500013	1	211359986.0	1
500014	1	211369569.0	4
500018	1	211371300.0	6
500024	1	211371319.0	5
500029	1	211371328.0	4
500033	1	211371329.0	1
500034	1	211371458.0	1
500035	1	211371459.0	1
500036	1	211371460.0	1
500037	1	211371342.0	1
500038	1	211371343.0	1
500039	1	211371344.0	2
500041	1	211371345.0	1
500042	1	211371346.0	2
500044	1	211371403.0	1
500045	1	211371404.0	1
500046	1	211372127.0	2
500048	1	211372149.0	1
500049	1	211372169.0	1
500050	1	211372171.0	2
500052	1	211372172.0	2
500054	1	211372175.0	1
500055	1	211372184.0	1
500056	1	211372234.0	1
500057	1	211372235.0	1
500058	1	211372298.0	2
500059	1	211372308.0	1
500060	1	211372319.0	1
500061	1	211372320.0	1
500062	1	211372321.0	1
500063	1	211372322.0	1
500064	1	211372363.0	1
500065	1	211372393.0	1
500066	1	211372396.0	2
500068	1	211372417.0	1
500069	1	211372457.0	1
500070	1	211372458.0	1
500071	1	211372459.0	1
500072	1	211372497.0	1
500073	1	211372510.0	1
500074	1	211372553.0	3
500077	1	211372554.0	1
500078	1	211372555.0	2
500080	1	211372556.0	2
500082	1	211372589.0	1
500083	1	211372644.0	1
500084	1	211372652.0	1
500085	1	211372653.0	1
500086	1	211372670.0	3
500089	1	211372671.0	1
500090	1	211372758.0	1
500091	1	211372759.0	2
500093	1	211372763.0	1
500094	1	211372804.0	2
500096	1	211372144.0	1
500097	1	211372159.0	1
500098	1	211372177.0	1
500099	1	211372178.0	1
500100	1	211372180.0	1
500101	1	211372192.0	1
500102	1	211372228.0	2
500104	1	211372230.0	1
500105	1	211372279.0	2
500107	1	211372292.0	1
500108	1	211372297.0	1
500110	1	211372349.0	1
500111	1	211372359.0	1
500112	1	211372390.0	2
500114	1	211372400.0	2
500116	1	211372433.0	1
500117	1	211372461.0	1
500118	1	211372482.0	1
500119	1	211372537.0	1
500120	1	211372577.0	4
500124	1	211372578.0	1
500125	1	211372579.0	1
500126	1	211372580.0	1
500127	1	211372607.0	3
500130	1	211372635.0	3
500133	1	211372640.0	1
500134	1	211372641.0	1
500135	1	211372658.0	3
500138	1	211372659.0	2
500140	1	211372660.0	2
500142	1	211372720.0	1
500143	1	211372744.0	1
500144	1	211372755.0	1
500145	1	211372785.0	1
500146	1	211372888.0	1
500147	1	211372889.0	1
500148	1	211372890.0	1
500149	1	211372891.0	4
500153	1	211372892.0	1
500154	1	211372915.0	3
500157	1	211372967.0	1
500158	1	211372968.0	1
500159	1	211372979.0	1
500160	1	211373002.0	1
500161	1	211373016.0	1
500162	1	211373017.0	3
500165	1	211373043.0	2
500167	1	211373115.0	7
500174	1	211373165.0	2
500176	1	211373223.0	2
500178	1	211373230.0	1
500179	1	211373277.0	1
500180	1	211373278.0	2
500182	1	211373323.0	1
500183	1	211373432.0	1
500184	1	211373453.0	1
500185	1	211373472.0	1
500186	1	211373492.0	2
500188	1	211373493.0	1
500189	1	211373497.0	1
500190	1	211373576.0	2
500192	1	211373582.0	1
500193	1	211373584.0	2
500195	1	211373585.0	1
500196	1	211373586.0	1
500197	1	211373587.0	2
500199	1	211373591.0	1
500200	1	211373612.0	1
500201	1	211373613.0	1
500202	1	211373614.0	2
500204	1	211373615.0	1
500205	1	211373632.0	1
500206	1	211373657.0	1
500207	1	211373658.0	1
500208	1	211373659.0	1
500209	1	211373660.0	2
500211	1	211373764.0	4
500215	1	211373768.0	2
500217	1	211373796.0	1
500218	1	211373805.0	3
500221	1	211373806.0	1
500222	1	211373816.0	1
500223	1	211373828.0	1
500224	1	211373829.0	3
500227	1	211373830.0	1
500228	1	211373831.0	1
500229	1	211373832.0	1
500230	1	211373931.0	1
500231	1	211374017.0	1
500232	1	211374031.0	1
500233	1	211374032.0	2
500235	1	211374036.0	1
500236	1	211374037.0	1
500237	1	211374046.0	6
500243	1	211374048.0	1
500244	1	211374066.0	1
500245	1	211374070.0	1
500246	1	211374071.0	1
500247	1	211374072.0	1
500248	1	211374097.0	1
500249	1	211374098.0	1
500250	1	211374099.0	1
500251	1	211374100.0	1
500252	1	211374117.0	1
500253	1	211374147.0	1
500254	1	211374152.0	1
500255	1	211374187.0	1
500256	1	211374306.0	1
500257	1	211374307.0	2
500259	1	211374308.0	1
500260	1	211374309.0	1
500261	1	211374445.0	2
500263	1	211374446.0	1
500264	1	211374447.0	1
500265	1	211374456.0	1
500266	1	211374497.0	1
500267	1	211374498.0	1
500268	1	211374517.0	1
500269	1	211374524.0	2
500271	1	211374540.0	1
500272	1	211374583.0	1
500273	1	211374345.0	2
500275	1	211374470.0	1
500276	1	211374472.0	2
500278	1	211374478.0	1
500279	1	211374539.0	1
500280	1	211374550.0	1
500281	1	211374560.0	1
500282	1	211374578.0	1
500283	1	211374591.0	1
500284	1	211374644.0	3
500287	1	211374652.0	3
500290	1	211374659.0	3
500293	1	211374660.0	1
500294	1	211374661.0	1
500295	1	211374662.0	2
500297	1	211374663.0	4
500301	1	211374664.0	1
500302	1	211374670.0	1
500303	1	211374713.0	1
500304	1	211374714.0	1
500305	1	211374715.0	1
500306	1	211374716.0	1
500307	1	211374761.0	7
500314	1	211374762.0	1
500315	1	211374764.0	1
500316	1	211374804.0	1
500317	1	211374843.0	1
500318	1	211374856.0	1
500319	1	211374889.0	2
500321	1	211374897.0	2
500323	1	211374898.0	2
500325	1	211374899.0	2
500327	1	211374917.0	1
500328	1	211398590.0	1
500329	1	211398591.0	2
500331	1	211398593.0	1
500332	1	211398594.0	3
500335	1	211398629.0	1
500336	1	211398665.0	1
500337	1	211398666.0	1
500338	1	211398667.0	2
500340	1	211398672.0	2
500342	1	211398680.0	1
500343	1	211398712.0	1
500344	1	211398740.0	1
500345	1	211398741.0	1
500346	1	211398742.0	1
500347	1	211398759.0	2
500349	1	211398761.0	1
500350	1	211398783.0	2
500352	1	211398792.0	2
500354	1	211398799.0	3
500357	1	211398805.0	1
500358	1	211398806.0	1
500359	1	211398814.0	1
500360	1	211398815.0	1
500361	1	211398820.0	1
500362	1	211398873.0	1
500363	1	211398874.0	1
500364	1	211398905.0	1
500365	1	211398937.0	1
500366	1	211398938.0	1
500367	1	211398939.0	2
500369	1	211398940.0	1
500370	1	211398941.0	1
500371	1	211398942.0	2
500373	1	211398943.0	3
500376	1	211398944.0	1
500377	1	211398945.0	1
500378	1	211398946.0	1
500379	1	211398947.0	1
500380	1	211398948.0	3
500383	1	211398949.0	1
500384	1	211398950.0	1
500385	1	211398951.0	1
500386	1	211398952.0	3
500389	1	211398953.0	1
500390	1	211398954.0	1
500391	1	211398955.0	1
500392	1	211398956.0	1
500393	1	211398957.0	2
500395	1	211398958.0	1
500396	1	211398959.0	2
500398	1	211398960.0	1
500399	1	211398961.0	2
500401	1	211398962.0	2
500403	1	211398963.0	1
500404	1	211398964.0	7
500411	1	211398965.0	3
500414	1	211398966.0	1
500415	1	211398967.0	2
500417	1	211398968.0	1
500418	1	211398969.0	1
500419	1	211398970.0	1
500420	1	211398971.0	3
500423	1	211398972.0	1
500424	1	211398973.0	1
500425	1	211398974.0	1
500426	1	211398975.0	2
500428	1	211398976.0	2
500430	1	211398977.0	1
500431	1	211398978.0	3
500434	1	211398979.0	1
500435	1	211398980.0	1
500436	1	211398981.0	1
500437	1	211398982.0	1
500438	1	211398983.0	3
500441	1	211398984.0	1
500442	1	211398985.0	1
500443	1	211398986.0	3
500446	1	211398987.0	1
500447	1	211398988.0	3
500450	1	211398989.0	1
500451	1	211398990.0	2
500453	1	211398991.0	4
500457	1	211398992.0	4
500461	1	211398993.0	1
500462	1	211398994.0	1
500463	1	211398995.0	2
500465	1	211398996.0	1
500466	1	211398997.0	1
500467	1	211398998.0	1
500468	1	211398999.0	1
500469	1	211399000.0	1
500470	1	211399001.0	1
500471	1	211399002.0	1
500472	1	211399003.0	2
500474	1	211399004.0	1
500475	1	211399005.0	1
500476	1	211399006.0	1
500477	1	211399008.0	1
500478	1	211399010.0	1
500479	1	211399012.0	1
500480	1	211399013.0	1
500481	1	211399014.0	2
500483	1	211399053.0	3
500486	1	211399054.0	4
500490	1	211399061.0	3
500493	1	211399062.0	2
500495	1	211399063.0	8
500503	1	211399064.0	2
500505	1	211399086.0	1
500506	1	211399088.0	2
500508	1	211399095.0	2
500510	1	211399096.0	1
500511	1	211399124.0	5
500516	1	211432480.0	2
500518	1	211432493.0	2
500520	1	211432498.0	2
500522	1	211432504.0	4
500526	1	211432505.0	1
500527	1	211432506.0	9
500536	1	211432507.0	21
500557	1	211432526.0	2
500559	1	211442302.0	1
500560	1	211442303.0	3
500563	1	211442322.0	3
500566	1	211442323.0	1
500567	1	211442384.0	3
500569	1	211442410.0	5
500570	1	211442428.0	1
500571	1	211442443.0	5
500576	1	211442444.0	2
500577	1	211442445.0	1
500578	1	211442478.0	13
500587	1	211442482.0	5
500589	1	211442494.0	2
500590	1	211442495.0	7
500596	1	211442496.0	1
500597	1	211442497.0	4
500599	1	211442519.0	4
500600	1	211442520.0	4
500601	1	211442557.0	2
500603	1	211442559.0	2
500605	1	211442582.0	4
500608	1	211442632.0	1
500609	1	211442634.0	2
500610	1	211442636.0	1
500611	1	211442643.0	1
500612	1	211442644.0	2
500614	1	211442645.0	1
500615	1	211442646.0	1
500616	1	211442647.0	1
500617	1	211442651.0	1
500618	1	211442703.0	6
500623	1	211442719.0	3
500626	1	211442720.0	2
500627	1	211442721.0	2
500628	1	211442833.0	3
500629	1	211442857.0	3
500630	1	211442865.0	3
500632	1	211442881.0	2
500634	1	211442882.0	3
500636	1	211442957.0	5
500640	1	211442959.0	2
500641	1	211442960.0	4
500642	1	211442961.0	2
500643	1	211442974.0	4
500646	1	211443024.0	3
500647	1	211443025.0	3
500649	1	211443027.0	1
500650	1	211443040.0	7
500651	1	211443045.0	12
500652	1	211442286.0	1
500653	1	211442342.0	1
500654	1	211442360.0	2
500655	1	211442394.0	2
500656	1	211442395.0	3
500657	1	211442396.0	19
500660	1	211442399.0	13
500665	1	211442416.0	10
500666	1	211442437.0	6
500667	1	211442438.0	4
500668	1	211442481.0	2
500669	1	211442489.0	2
500670	1	211442490.0	2
500671	1	211442491.0	5
500674	1	211442518.0	7
500678	1	211442561.0	2
500679	1	211442562.0	2
500681	1	211442567.0	1
500682	1	211442568.0	1
500683	1	211442574.0	2
500685	1	211442587.0	1
500686	1	211442588.0	2
500687	1	211442589.0	3
500688	1	211442593.0	2
500689	1	211442656.0	2
500691	1	211442675.0	3
500694	1	211442676.0	1
500695	1	211442677.0	2
500697	1	211442683.0	1
500698	1	211442684.0	4
500699	1	211442685.0	4
500700	1	211442686.0	2
500701	1	211442687.0	5
500706	1	211442688.0	6
500707	1	211442690.0	1
500708	1	211442975.0	1
500709	1	211442978.0	1
500710	1	211442982.0	3
500712	1	211442997.0	14
500723	1	211443000.0	7
500726	1	211443012.0	1
500727	1	211443013.0	3
500728	1	211443022.0	9
500729	1	211443023.0	20
500730	1	211442285.0	1
500731	1	211442299.0	2
500733	1	211442339.0	3
500736	1	211442344.0	2
500738	1	211442345.0	1
500739	1	211442346.0	1
500740	1	211442347.0	1
500741	1	211442348.0	1
500742	1	211442356.0	8
500747	1	211442357.0	3
500748	1	211442366.0	1
500749	1	211442367.0	1
500750	1	211442373.0	1
500751	1	211442374.0	3
500753	1	211442414.0	12
500760	1	211442417.0	4
500762	1	211442418.0	3
500765	1	211442451.0	1
500766	1	211442468.0	5
500767	1	211442472.0	1
500768	1	211442477.0	4
500769	1	211442479.0	7
500772	1	211442498.0	1
500773	1	211442507.0	1
500774	1	211442575.0	14
500781	1	211442592.0	1
500783	1	211442734.0	3
500784	1	211442735.0	5
500786	1	211442845.0	3
500787	1	211442849.0	2
500788	1	211442850.0	10
500791	1	211442851.0	5
500794	1	211442852.0	2
500795	1	211442853.0	2
500796	1	211442854.0	11
500801	1	211442855.0	2
500803	1	211442856.0	2
500805	1	211442863.0	3
500806	1	211442895.0	1
500807	1	211442996.0	2
500809	1	211442998.0	7
500814	1	211442999.0	2
500822	1	211442324.0	1
500823	1	211442325.0	1
500824	1	211442369.0	4
500828	1	211442393.0	7
500842	1	211442400.0	2
500850	1	211442431.0	4
500852	1	211442436.0	1
500858	1	211442537.0	1
500859	1	211442540.0	1
500860	1	211442560.0	1
500862	1	211442578.0	2
500865	1	211442594.0	1
500866	1	211442599.0	1
500867	1	211442606.0	2
500869	1	211442607.0	1
500870	1	211442608.0	7
500876	1	211442609.0	4
500879	1	211442610.0	4
500880	1	211442612.0	2
500882	1	211442613.0	2
500883	1	211442614.0	4
500884	1	211442615.0	4
500889	1	211442698.0	2
500891	1	211442699.0	2
500893	1	211442700.0	2
500895	1	211442830.0	3
500896	1	211442832.0	2
500899	1	211442987.0	8
500901	1	211442988.0	4
500903	1	211442989.0	2
500905	1	211442992.0	3
500909	1	211443050.0	1
500910	1	211443051.0	1
500911	1	211443052.0	4
500916	1	211442386.0	1
500917	1	211442389.0	5
500922	1	211442404.0	1
500923	1	211442406.0	5
500927	1	211442422.0	2
500929	1	211442423.0	4
500943	1	211442493.0	3
500945	1	211442514.0	2
500946	1	211442532.0	1
500947	1	211442536.0	1
500948	1	211442545.0	1
500949	1	211442548.0	1
500950	1	211442552.0	4
500953	1	211442564.0	1
500955	1	211442638.0	4
500959	1	211442784.0	1
500960	1	211442785.0	2
500962	1	211442786.0	4
500966	1	211442791.0	3
500969	1	211442809.0	1
500970	1	211442922.0	1
500971	1	211442923.0	1
500972	1	211442924.0	2
500973	1	211442925.0	5
500977	1	211442926.0	1
500978	1	211442927.0	1
500979	1	211442928.0	3
500982	1	211442983.0	10
500988	1	211442984.0	2
500989	1	211442995.0	1
500998	1	211442391.0	1
501000	1	211442397.0	2
501001	1	211442398.0	10
501006	1	211442432.0	7
501013	1	211442433.0	1
501014	1	211442434.0	1
501017	1	211442447.0	1
501022	1	211442474.0	1
501023	1	211442492.0	2
501026	1	211442509.0	1
501030	1	211442530.0	1
501031	1	211442539.0	3
501034	1	211442543.0	1
501036	1	211442705.0	6
501038	1	211442707.0	1
501039	1	211442710.0	1
501040	1	211442711.0	4
501042	1	211442715.0	1
501043	1	211442727.0	5
501044	1	211442800.0	5
501049	1	211442802.0	2
501050	1	211442869.0	8
501054	1	211442948.0	6
501059	1	211443028.0	2
501060	1	211443036.0	5
501063	1	211443046.0	2
501065	1	211442350.0	1
501066	1	211442351.0	1
501067	1	211442359.0	3
501070	1	211442412.0	3
501071	1	211442413.0	2
501072	1	211442429.0	1
501078	1	211442467.0	1
501084	1	211442502.0	1
501085	1	211442515.0	2
501088	1	211442521.0	2
501090	1	211442590.0	2
501094	1	211442985.0	2
501098	1	211442990.0	4
501102	1	211442993.0	3
501109	1	211443003.0	1
501112	1	211443017.0	9
501140	1	211443034.0	1
501148	1	211442379.0	3
501150	1	211442381.0	2
501151	1	211442382.0	3
501152	1	211442383.0	10
501154	1	211442503.0	2
501156	1	211442527.0	1
501157	1	211442633.0	1
501159	1	211442635.0	1
501160	1	211442692.0	1
501163	1	211442753.0	4
501165	1	211442819.0	1
501166	1	211442821.0	1
501167	1	211442822.0	1
501168	1	211442867.0	7
501169	1	211442868.0	3
501170	1	211442880.0	1
501171	1	211442902.0	1
501172	1	211442903.0	2
501174	1	211442904.0	1
501175	1	211442905.0	3
501178	1	211442936.0	1
501179	1	211442937.0	1
501187	1	211443010.0	1
501188	1	211443026.0	12
501190	1	211443035.0	2
501193	1	211443037.0	1
501194	1	211443038.0	2
501196	1	211443039.0	2
501202	1	211443041.0	1
501203	1	211443042.0	1
501204	1	211443043.0	1
501205	1	211443044.0	1
501207	1	211442375.0	1
501208	1	211442377.0	1
501209	1	211442378.0	4
501257	1	211442401.0	1
501258	1	211442402.0	2
501260	1	211442403.0	10
501270	1	211442405.0	2
501273	1	211442407.0	2
501275	1	211442408.0	1
501276	1	211442409.0	4
501284	1	211442411.0	1
501293	1	211442415.0	1
501295	1	211442480.0	1
501296	1	211442488.0	1
501302	1	211442501.0	1
501306	1	211442781.0	2
501307	1	211442808.0	1
501308	1	211442816.0	1
501309	1	211442825.0	2
501312	1	211442831.0	1
501318	1	211442866.0	1
501331	1	211442887.0	3
501335	1	211442934.0	1
501336	1	211442935.0	2
501337	1	211442947.0	2
501339	1	211442966.0	2
501345	1	211443008.0	1
501348	1	211443059.0	1
501353	1	211442737.0	1
501354	1	211442758.0	1
501355	1	211442759.0	2
501356	1	211442760.0	3
501358	1	211442763.0	1
501359	1	211442764.0	3
501361	1	211442765.0	1
501362	1	211442766.0	1
501363	1	211442767.0	1
501364	1	211442768.0	5
501367	1	211442910.0	1
501368	1	211442932.0	2
501370	1	211442933.0	3
501375	1	211442949.0	2
501377	1	211442950.0	1
501378	1	211442951.0	1
501379	1	211442952.0	3
501382	1	211442953.0	5
501385	1	211442954.0	3
501386	1	211442955.0	3
501388	1	211442956.0	2
501390	1	211442965.0	1
501391	1	211442980.0	1
501392	1	211442981.0	2
501399	1	211442522.0	1
501400	1	211442523.0	2
501402	1	211442524.0	3
501405	1	211442525.0	1
501406	1	211442529.0	1
501407	1	211442531.0	5
501412	1	211442542.0	1
501414	1	211442563.0	3
501417	1	211442566.0	1
501418	1	211442571.0	2
501427	1	211442576.0	2
501429	1	211442598.0	1
501438	1	211442618.0	1
501439	1	211442619.0	2
501446	1	211442709.0	2
501447	1	211442714.0	1
501448	1	211442725.0	1
501449	1	211442726.0	2
501455	1	211442728.0	6
501466	1	211442743.0	3
501468	1	211442744.0	2
501472	1	211442774.0	2
501474	1	211442777.0	1
501476	1	211442787.0	3
501479	1	211442790.0	1
501480	1	211442826.0	2
501483	1	211442834.0	2
501484	1	211442723.0	1
501485	1	211442724.0	2
501492	1	211442769.0	3
501493	1	211442770.0	1
501494	1	211442771.0	2
501496	1	211442772.0	2
501498	1	211442792.0	1
501499	1	211442793.0	1
501500	1	211442829.0	2
501503	1	211442838.0	3
501507	1	211442888.0	1
501521	1	211442994.0	1
501522	1	211443011.0	9
501536	1	211443018.0	1
501537	1	211443019.0	1
501538	1	211443020.0	2
501540	1	211443021.0	1
501557	1	211443047.0	4
501561	1	211442679.0	3
501564	1	211442680.0	1
501568	1	211442697.0	1
501575	1	211442722.0	1
501577	1	211442750.0	1
501578	1	211442752.0	1
501580	1	211442761.0	1
501581	1	211442762.0	1
501585	1	211442835.0	1
501586	1	211442836.0	3
501589	1	211442837.0	2
501593	1	211442842.0	2
501595	1	211442843.0	1
501596	1	211442844.0	2
501600	1	211442846.0	1
501601	1	211442847.0	1
501602	1	211442848.0	2
501621	1	211442892.0	1
501622	1	211745832.0	1
501623	1	211745844.0	1
501624	1	211745874.0	1
501625	1	211745889.0	1
501626	1	211745890.0	1
501627	1	211745981.0	1
501628	1	211745982.0	2
501630	1	211745984.0	1
501631	1	211745995.0	1
501632	1	211745996.0	2
501634	1	211745997.0	1
501635	1	211745998.0	2
501637	1	211745999.0	5
501642	1	211746000.0	5
501647	1	211746001.0	1
501648	1	212051843.0	1
501649	1	212051859.0	1
501650	1	212051908.0	3
501653	1	212051992.0	3
501656	1	212052023.0	2
501658	1	212052024.0	1
501659	1	212052025.0	2
501661	1	212052026.0	1
501662	1	212052027.0	1
501663	1	212052028.0	1
501664	1	212052029.0	8
501672	1	212100574.0	1
501673	1	212100575.0	4
501677	1	212100576.0	2
501679	1	212100591.0	6
501685	1	212100603.0	2
501687	1	212100643.0	1
501688	1	212100659.0	2
501690	1	212100660.0	2
501692	1	212100661.0	3
501695	1	212100696.0	2
501697	1	212100701.0	1
501698	1	212100737.0	2
501700	1	212100742.0	1
501701	1	212100743.0	1
501702	1	212100751.0	1
501703	1	212100799.0	2
501705	1	212100800.0	1
501706	1	212100801.0	1
501707	1	212100802.0	1
501708	1	212100803.0	1
501709	1	212100804.0	2
501711	1	212100832.0	1
501712	1	212100833.0	3
501715	1	212100834.0	1
501716	1	212100858.0	1
501717	1	212100862.0	2
501719	1	212100863.0	1
501720	1	212100864.0	1
501721	1	212100867.0	1
501722	1	212100868.0	1
501723	1	212100869.0	2
501725	1	212100872.0	1
501726	1	212100876.0	1
501727	1	212100879.0	1
501728	1	212100894.0	1
501729	1	212100898.0	2
501731	1	212100905.0	1
501732	1	212100906.0	1
501733	1	212100911.0	1
501734	1	212100912.0	1
501735	1	212100913.0	1
501736	1	212100914.0	1
501737	1	212100915.0	1
501738	1	212100954.0	1
501739	1	212100963.0	1
501740	1	212100992.0	1
501741	1	212101010.0	2
501743	1	212101011.0	1
501744	1	212101029.0	2
501746	1	212101031.0	1
501747	1	212101033.0	5
501752	1	212101034.0	2
501754	1	212101037.0	1
501755	1	212101044.0	1
501756	1	212101052.0	8
501758	1	212101053.0	2
501759	1	212101057.0	4
501761	1	212101059.0	2
501762	1	212101060.0	2
501763	1	212101061.0	4
501766	1	212101064.0	1
501767	1	212101066.0	1
501768	1	212101067.0	3
501771	1	212101070.0	1
501772	1	212100901.0	1
501773	1	212100942.0	1
501774	1	212100943.0	2
501776	1	212100944.0	1
501777	1	212101048.0	1
501778	1	212101049.0	2
501780	1	212101050.0	1
501781	1	212101051.0	1
501789	1	212101054.0	1
501790	1	212101055.0	1
501791	1	212101056.0	1
501794	1	212101058.0	1
501798	1	212101062.0	1
501799	1	212101063.0	3
501802	1	212102867.0	1
501803	1	212102868.0	1
501804	1	212102886.0	1
501805	1	212102914.0	1
501806	1	212102928.0	1
501807	1	212102929.0	2
501809	1	212102951.0	1
501810	1	212102974.0	1
501811	1	212102975.0	1
501812	1	212102988.0	1
501813	1	212102996.0	1
501814	1	212102999.0	1
501815	1	212103000.0	1
501816	1	212103001.0	1
501817	1	212103023.0	1
501818	1	212103072.0	4
501822	1	212103076.0	1
501823	1	212103077.0	1
501824	1	212103091.0	1
501825	1	212103101.0	1
501826	1	212103146.0	1
501827	1	212103181.0	1
501828	1	212102846.0	1
501829	1	212102880.0	1
501830	1	212102909.0	5
501833	1	212103013.0	1
501834	1	212103018.0	1
501835	1	212103061.0	2
501837	1	212103272.0	2
501839	1	212103273.0	5
501844	1	212103274.0	2
501846	1	212103275.0	1
501847	1	212103276.0	2
501849	1	212103277.0	1
501850	1	212103278.0	1
501851	1	212103279.0	2
501853	1	212103280.0	1
501854	1	212103281.0	1
501855	1	212103282.0	2
501857	1	212103283.0	1
501858	1	212103285.0	1
501859	1	212103286.0	1
501860	1	212103307.0	1
501861	1	212103340.0	5
501866	1	212103342.0	1
501867	1	212103343.0	1
501868	1	212103344.0	1
501869	1	212103345.0	1
501870	1	212103355.0	2
501872	1	212103380.0	1
501873	1	212103381.0	3
501874	1	212103386.0	5
501876	1	212103387.0	1
501877	1	212103390.0	3
501880	1	212103408.0	2
501882	1	212102894.0	1
501885	1	212102977.0	1
501886	1	212102979.0	1
501887	1	212102980.0	1
501888	1	212103004.0	1
501889	1	212103005.0	2
501891	1	212103052.0	2
501893	1	212103062.0	1
501894	1	212103074.0	1
501895	1	212103075.0	1
501896	1	212103095.0	1
501897	1	212103234.0	1
501898	1	212103258.0	1
501899	1	212103406.0	1
501900	1	212103513.0	1
501901	1	212103520.0	1
501902	1	212103564.0	5
501907	1	212103202.0	1
501908	1	212103207.0	1
501909	1	212103208.0	1
501910	1	212103209.0	5
501915	1	212103210.0	1
501916	1	212103211.0	1
501917	1	212103213.0	1
501918	1	212103215.0	1
501919	1	212103216.0	1
501920	1	212103217.0	1
501921	1	212103219.0	1
501922	1	212103240.0	2
501924	1	212103241.0	1
501925	1	212103373.0	1
501928	1	212103385.0	1
501932	1	212103415.0	2
501934	1	212103298.0	1
501935	1	212103332.0	1
501936	1	212103424.0	1
501937	1	212103431.0	1
501938	1	212103432.0	1
501939	1	212103449.0	1
501940	1	212103453.0	2
501942	1	212103454.0	1
501943	1	212103523.0	1
501944	1	212103524.0	3
501947	1	212103525.0	1
501948	1	212103526.0	4
501952	1	212103527.0	2
501954	1	212103528.0	4
501958	1	212103654.0	1
501959	1	212103655.0	1
501960	1	212103656.0	1
501961	1	212103691.0	1
501962	1	212103697.0	1
501963	1	212103724.0	3
501966	1	212103751.0	1
501967	1	212103778.0	2
501969	1	212103782.0	1
501970	1	212103809.0	1
501971	1	212103860.0	1
501972	1	212103861.0	2
501974	1	212103862.0	8
501982	1	212103864.0	1
501983	1	212103868.0	1
501984	1	212103886.0	1
501985	1	212103887.0	2
501987	1	212103893.0	1
501988	1	212103894.0	1
501989	1	212103895.0	1
501990	1	212103979.0	1
501991	1	212104001.0	3
501994	1	212104038.0	1
501995	1	212104043.0	2
501996	1	212104044.0	1
501997	1	212104045.0	2
501999	1	212104051.0	1
502000	1	212104059.0	1
502001	1	212104183.0	1
502002	1	212104269.0	3
502003	1	212104271.0	5
502004	1	212104272.0	1
502005	1	212104276.0	2
502007	1	212104277.0	2
502009	1	212104279.0	1
502010	1	212104280.0	1
502011	1	212104281.0	1
502012	1	212104300.0	1
502013	1	212104301.0	2
502015	1	212104305.0	1
502016	1	212104322.0	1
502017	1	212104380.0	1
502018	1	212104462.0	2
502019	1	212104463.0	1
502020	1	212104464.0	1
502021	1	212104465.0	1
502022	1	212104468.0	3
502025	1	212104470.0	2
502026	1	212104471.0	3
502027	1	212104472.0	1
502028	1	212104482.0	1
502029	1	212104493.0	1
502030	1	212104498.0	1
502031	1	212104678.0	1
502032	1	212104679.0	1
502033	1	212104680.0	1
502034	1	212104682.0	5
502035	1	212104725.0	3
502037	1	212104765.0	1
502038	1	212104766.0	3
502039	1	212104767.0	1
502040	1	212104769.0	6
502044	1	212104771.0	9
502046	1	212104793.0	3
502047	1	212104825.0	18
502049	1	212104834.0	1
502050	1	212104835.0	2
502052	1	212104836.0	7
502059	1	212104837.0	6
502065	1	212104838.0	34
502099	1	212103981.0	2
502101	1	212103996.0	3
502104	1	212104042.0	1
502106	1	212104049.0	1
502107	1	212104061.0	1
502108	1	212104066.0	1
502109	1	212104069.0	1
502110	1	212104070.0	1
502111	1	212104071.0	1
502112	1	212104072.0	1
502113	1	212104214.0	3
502116	1	212104261.0	1
502117	1	212104262.0	2
502121	1	212104270.0	1
502126	1	212104284.0	1
502127	1	212104293.0	3
502128	1	212104297.0	1
502129	1	212104304.0	5
502131	1	212104309.0	1
502132	1	212104446.0	5
502137	1	212104538.0	2
502139	1	212104539.0	3
502142	1	212104540.0	1
502143	1	212104542.0	1
502144	1	212104543.0	1
502145	1	212104545.0	1
502146	1	212104547.0	3
502148	1	212104548.0	1
502149	1	212104549.0	2
502150	1	212104551.0	2
502151	1	212104552.0	2
502152	1	212104553.0	1
502153	1	212104554.0	1
502154	1	212104635.0	7
502158	1	212104636.0	7
502159	1	212104637.0	3
502160	1	212104638.0	5
502163	1	212104639.0	5
502165	1	212104640.0	2
502166	1	212104641.0	3
502167	1	212104642.0	12
502171	1	212104643.0	4
502172	1	212104644.0	8
502173	1	212104645.0	2
502174	1	212104646.0	3
502176	1	212104647.0	4
502177	1	212104648.0	2
502178	1	212104649.0	2
502179	1	212104650.0	4
502181	1	212104651.0	2
502182	1	212104652.0	6
502185	1	212104653.0	2
502187	1	212104654.0	6
502193	1	212104655.0	2
502194	1	212104656.0	2
502195	1	212104657.0	3
502196	1	212104658.0	12
502199	1	212104659.0	2
502200	1	212104660.0	10
502201	1	212104702.0	2
502203	1	212104733.0	1
502204	1	212104755.0	11
502208	1	212104757.0	1
502209	1	212104761.0	2
502211	1	212104762.0	5
502218	1	212104773.0	8
502221	1	212104776.0	11
502225	1	212104777.0	3
502226	1	212104784.0	3
502229	1	212104789.0	3
502232	1	212104790.0	4
502236	1	212104217.0	3
502239	1	212104218.0	2
502241	1	212104285.0	1
502244	1	212104294.0	1
502248	1	212104306.0	1
502249	1	212104336.0	2
502251	1	212104338.0	1
502252	1	212104339.0	1
502253	1	212104348.0	2
502254	1	212104349.0	1
502255	1	212104358.0	3
502258	1	212104362.0	1
502259	1	212104407.0	1
502260	1	212104408.0	1
502261	1	212104410.0	2
502263	1	212104503.0	2
502265	1	212104507.0	5
502270	1	212104513.0	1
502271	1	212104516.0	1
502272	1	212104530.0	1
502273	1	212104531.0	4
502276	1	212104532.0	1
502277	1	212104541.0	1
502278	1	212104630.0	4
502280	1	212104631.0	6
502282	1	212104632.0	3
502283	1	212104633.0	9
502287	1	212104760.0	6
502292	1	212104809.0	3
502293	1	212104811.0	2
502294	1	212104813.0	1
502295	1	212104814.0	2
502297	1	212104822.0	19
502306	1	212104420.0	1
502307	1	212104431.0	1
502308	1	212104432.0	1
502309	1	212104433.0	1
502310	1	212104434.0	1
502311	1	212104442.0	1
502312	1	212104443.0	2
502315	1	212104466.0	1
502316	1	212104568.0	1
502317	1	212104577.0	2
502318	1	212104586.0	1
502319	1	212104728.0	2
502320	1	212104729.0	3
502322	1	212104730.0	3
502323	1	212104731.0	1
502324	1	212104810.0	1
502325	1	212104816.0	4
502329	1	212104817.0	2
502331	1	212104818.0	1
502340	1	212104364.0	1
502341	1	212104367.0	3
502344	1	212104473.0	1
502345	1	212104474.0	3
502348	1	212104475.0	1
502349	1	212104476.0	1
502350	1	212104477.0	4
502354	1	212104478.0	2
502356	1	212104479.0	1
502357	1	212104546.0	2
502361	1	212104550.0	2
502403	1	212104661.0	3
502405	1	212104663.0	10
502411	1	212104664.0	5
502412	1	212104666.0	3
502414	1	212104667.0	2
502415	1	212104668.0	1
502416	1	212104669.0	1
502417	1	212104670.0	2
502419	1	212104671.0	5
502424	1	212104672.0	1
502425	1	212104673.0	1
502426	1	212104674.0	1
502427	1	212104700.0	1
502428	1	212104770.0	2
502430	1	212104778.0	6
502435	1	212104781.0	2
502436	1	212104782.0	3
502437	1	212104783.0	1
502438	1	212104786.0	18
502445	1	212104792.0	6
502451	1	212104798.0	3
502454	1	212104799.0	4
502463	1	212104557.0	2
502465	1	212104565.0	1
502466	1	212104566.0	1
502467	1	212104567.0	1
502469	1	212104578.0	1
502470	1	212104580.0	1
502471	1	212104581.0	2
502472	1	212104603.0	1
502473	1	212104605.0	3
502474	1	212104606.0	1
502475	1	212104613.0	1
502476	1	212104625.0	2
502478	1	212104819.0	1
502479	1	212104820.0	1
502480	1	212104821.0	7
502490	1	212104823.0	6
502496	1	212104517.0	1
502497	1	212104518.0	2
502499	1	212104519.0	1
502500	1	212104520.0	1
502501	1	212104521.0	1
502502	1	212104522.0	1
502503	1	212104523.0	2
502505	1	212104524.0	1
502506	1	212104525.0	2
502508	1	212104526.0	1
502509	1	212104528.0	1
502510	1	212104529.0	1
502520	1	212104634.0	1
502560	1	212104662.0	1
502569	1	212104665.0	1
502573	1	212104742.0	2
502575	1	212104743.0	1
502576	1	212104749.0	2
502578	1	212104754.0	2
502587	1	212104756.0	1
502601	1	212104808.0	6
502609	1	212104582.0	1
502610	1	212104587.0	1
502611	1	212104588.0	2
502613	1	212104593.0	3
502619	1	212104720.0	3
502622	1	212104721.0	1
502623	1	212104722.0	1
502624	1	212104723.0	1
502625	1	212104724.0	1
502627	1	212104726.0	2
502628	1	212104727.0	1
502639	1	212104772.0	2
502642	1	212104774.0	1
502643	1	212104775.0	1
502648	1	212104779.0	2
502650	1	212104780.0	3
502677	1	212104689.0	1
502678	1	212104690.0	1
502679	1	212104705.0	1
502680	1	212104706.0	2
502682	1	212104715.0	1
502684	1	212104748.0	1
502698	1	212309101.0	1
502699	1	212309102.0	3
502702	1	212309103.0	7
502709	1	212309104.0	5
502714	1	212309109.0	1
502715	1	212309110.0	3
502718	1	212309111.0	1
502719	1	212309112.0	1
502720	1	212309197.0	1
502721	1	212309203.0	1
502722	1	212309223.0	1
502723	1	212309224.0	2
502725	1	212309225.0	2
502727	1	212309226.0	1
502728	1	212309227.0	1
502729	1	212309228.0	4
502733	1	212309229.0	1
502734	1	212309230.0	1
502735	1	212309231.0	1
502736	1	212309232.0	1
502737	1	212309233.0	1
502738	1	212309234.0	2
502740	1	212309235.0	1
502741	1	212309237.0	2
502743	1	212309239.0	2
502745	1	212309241.0	1
502746	1	212309243.0	1
502747	1	212309244.0	6
502753	1	212309245.0	1
502754	1	212309246.0	1
502755	1	212309247.0	1
502756	1	212309248.0	4
502760	1	212309388.0	1
502761	1	212309389.0	2
502763	1	212309390.0	2
502765	1	212309391.0	4
502769	1	212309392.0	1
502770	1	212309393.0	1
502771	1	212309394.0	1
502772	1	212309395.0	1
502773	1	212309396.0	1
502774	1	212309426.0	2
502776	1	212309454.0	1
502777	1	212309455.0	1
502778	1	212309456.0	1
502779	1	212309457.0	3
502782	1	212309507.0	1
502783	1	212309168.0	1
502784	1	212309176.0	1
502785	1	212309178.0	1
502786	1	212309182.0	1
502787	1	212309191.0	3
502790	1	212309192.0	2
502792	1	212309193.0	1
502793	1	212309315.0	4
502797	1	212309325.0	1
502798	1	212360972.0	1
502799	1	212361036.0	1
502800	1	212361037.0	1
502801	1	212361050.0	2
502803	1	212361082.0	1
502804	1	212361102.0	1
502805	1	212361125.0	1
502806	1	212361209.0	1
502807	1	212361252.0	1
502808	1	212361254.0	1
502809	1	212361257.0	1
502810	1	212361259.0	2
502811	1	212361260.0	2
502813	1	212361262.0	9
502816	1	212361263.0	1
502817	1	212361271.0	1
502818	1	212361294.0	1
502819	1	212361295.0	1
502820	1	212361296.0	1
502821	1	212361297.0	1
502822	1	212361314.0	1
502823	1	212361384.0	1
502824	1	212361386.0	2
502826	1	212361387.0	1
502827	1	212361388.0	1
502828	1	212361389.0	1
502829	1	212361396.0	1
502830	1	212361397.0	1
502831	1	212361399.0	1
502832	1	212361416.0	1
502833	1	212361461.0	2
502835	1	212361463.0	3
502837	1	212361465.0	4
502840	1	212361466.0	2
502841	1	212361484.0	3
502843	1	212361487.0	4
502846	1	212361517.0	1
502847	1	212361527.0	3
502849	1	212361528.0	1
502850	1	212361529.0	2
502851	1	212361531.0	1
502852	1	212361532.0	7
502859	1	212361533.0	2
502861	1	212361534.0	2
502862	1	212361547.0	1
502863	1	212361548.0	2
502864	1	212361549.0	1
502865	1	212361550.0	3
502868	1	212361555.0	1
502869	1	212361581.0	1
502870	1	212361584.0	2
502871	1	212361585.0	3
502874	1	212361586.0	1
502875	1	212361591.0	1
502876	1	212361592.0	1
502877	1	212361650.0	1
502878	1	212361684.0	2
502879	1	212361739.0	3
502881	1	212361740.0	1
502882	1	212361749.0	1
502883	1	212361750.0	1
502884	1	212361813.0	1
502885	1	212361843.0	4
502888	1	212361846.0	1
502889	1	212361046.0	1
502890	1	212361047.0	1
502891	1	212361048.0	1
502892	1	212361091.0	3
502895	1	212361092.0	1
502896	1	212361178.0	1
502897	1	212361228.0	3
502900	1	212361229.0	1
502901	1	212361230.0	1
502902	1	212361231.0	1
502903	1	212361232.0	1
502904	1	212361233.0	1
502905	1	212361234.0	3
502908	1	212361251.0	3
502912	1	212361261.0	2
502920	1	212361268.0	2
502922	1	212361286.0	1
502923	1	212361354.0	13
502936	1	212361379.0	1
502937	1	212361446.0	3
502939	1	212361453.0	4
502940	1	212361477.0	2
502942	1	212361478.0	7
502944	1	212361479.0	2
502945	1	212361480.0	4
502947	1	212361485.0	1
502948	1	212361486.0	2
502950	1	212361492.0	2
502952	1	212361493.0	1
502953	1	212361500.0	1
502954	1	212361501.0	1
502955	1	212361514.0	1
502956	1	212361518.0	1
502957	1	212361519.0	1
502958	1	212361526.0	1
502960	1	212361544.0	1
502961	1	212361545.0	1
502962	1	212361546.0	1
502964	1	212361554.0	1
502965	1	212361589.0	1
502966	1	212361627.0	1
502967	1	212361686.0	1
502968	1	212361699.0	1
502969	1	212361700.0	1
502970	1	212361775.0	1
502971	1	212361841.0	1
502973	1	212361422.0	2
502974	1	212361423.0	5
502975	1	212361427.0	2
502976	1	212361432.0	2
502977	1	212361436.0	2
502978	1	212361437.0	2
502979	1	212361467.0	8
502980	1	212361468.0	1
502981	1	212361469.0	1
502982	1	212361471.0	3
502985	1	212361474.0	2
502995	1	212361482.0	2
502997	1	212361483.0	4
503002	1	212361488.0	2
503004	1	212361495.0	1
503005	1	212361522.0	1
503006	1	212361523.0	1
503009	1	212361630.0	1
503010	1	212361668.0	1
503012	1	212361736.0	2
503013	1	212361759.0	1
503014	1	212361826.0	1
503015	1	212361830.0	7
503022	1	212361418.0	2
503024	1	212361419.0	1
503025	1	212361420.0	1
503026	1	212361421.0	3
503034	1	212361424.0	1
503035	1	212361425.0	2
503037	1	212361426.0	1
503039	1	212361430.0	1
503040	1	212361431.0	4
503045	1	212361434.0	2
503047	1	212361435.0	2
503051	1	212361438.0	2
503053	1	212361439.0	1
503054	1	212361440.0	3
503057	1	212361442.0	1
503058	1	212361443.0	2
503060	1	212361445.0	1
503062	1	212361447.0	1
503063	1	212361448.0	1
503064	1	212361449.0	1
503065	1	212361450.0	1
503069	1	212361454.0	6
503076	1	212361464.0	1
503086	1	212361470.0	1
503088	1	212361491.0	3
503091	1	212361524.0	3
503095	1	212361590.0	1
503096	1	212361635.0	1
503097	1	212361705.0	1
503098	1	212361706.0	2
503100	1	212361713.0	2
503102	1	212361714.0	1
503103	1	212361720.0	1
503104	1	212361722.0	1
503105	1	212361724.0	2
503108	1	212361737.0	1
503109	1	212361738.0	1
503111	1	212361753.0	1
503112	1	212361781.0	1
503113	1	212361782.0	1
503114	1	212361783.0	1
503115	1	212361796.0	1
503116	1	212361576.0	1
503117	1	212361606.0	1
503118	1	212361662.0	1
503119	1	212361666.0	3
503122	1	212361695.0	1
503123	1	212361712.0	1
503124	1	212361733.0	1
503125	1	212430317.0	6
503131	1	212431749.0	1
503132	1	212431759.0	4
503136	1	212431762.0	10
503146	1	212431763.0	1
503147	1	212431787.0	2
503149	1	212431794.0	1
503150	1	212431806.0	2
503152	1	212431843.0	1
503153	1	212431844.0	6
503159	1	212431851.0	14
503173	1	212431854.0	8
503181	1	212432917.0	4
503185	1	212432978.0	8
503189	1	212432982.0	3
503191	1	212433015.0	3
503192	1	212433016.0	4
503193	1	212433018.0	8
503195	1	212433023.0	1
503196	1	212433024.0	1
503197	1	212433043.0	3
503198	1	212433044.0	7
503200	1	212433084.0	4
503202	1	212433092.0	1
503203	1	212432926.0	2
503205	1	212432962.0	2
503206	1	212432969.0	4
503209	1	212433006.0	5
503210	1	212433017.0	2
503215	1	212433026.0	1
503216	1	212433027.0	3
503217	1	212433028.0	1
503218	1	212432923.0	2
503219	1	212432986.0	2
503220	1	212433003.0	2
503226	1	212433045.0	2
503228	1	212433046.0	1
503229	1	212433047.0	2
503230	1	212433065.0	2
503232	1	212433072.0	4
503236	1	212433115.0	3
503237	1	212432937.0	4
503240	1	212433000.0	1
503241	1	212433001.0	10
503246	1	212433041.0	1
503247	1	212433042.0	4
503249	1	212433050.0	1
503250	1	212433067.0	1
503251	1	212433068.0	1
503252	1	212433078.0	4
503254	1	212433079.0	2
503256	1	212433093.0	2
503259	1	212432924.0	2
503261	1	212432925.0	1
503262	1	212432930.0	1
503263	1	212432990.0	1
503264	1	212432991.0	3
503265	1	212432994.0	1
503268	1	212433034.0	2
503271	1	212433053.0	3
503272	1	212433109.0	1
503273	1	212432953.0	5
503278	1	212432957.0	2
503280	1	212432958.0	8
503281	1	212432976.0	3
503284	1	212432984.0	2
503285	1	212432985.0	4
503286	1	212432992.0	1
503295	1	212433074.0	12
503300	1	212433101.0	1
503301	1	212433105.0	2
503304	1	212433116.0	1
503305	1	212432934.0	6
503310	1	212432970.0	5
503314	1	212433002.0	1
503315	1	212433035.0	2
503319	1	212433048.0	1
503320	1	212433069.0	2
503321	1	212433073.0	2
503330	1	212432941.0	2
503331	1	212433008.0	4
503334	1	212433030.0	1
503335	1	212433075.0	1
503336	1	212433082.0	7
503343	1	212433104.0	3
503344	1	212432935.0	3
503345	1	212433059.0	1
503348	1	212433099.0	1
503351	1	212432955.0	1
503352	1	212432956.0	2
503357	1	212432964.0	4
503359	1	212432993.0	1
503362	1	212433022.0	1
503365	1	212433089.0	1
503366	1	212433102.0	1
503371	1	212432975.0	1
503377	1	212433107.0	2
503379	1	212433108.0	3
503383	1	212432945.0	1
503384	1	212432946.0	5
503389	1	212432987.0	3
503390	1	212433005.0	1
503398	1	212433054.0	2
503400	1	212433061.0	1
503401	1	212433062.0	1
503402	1	212433095.0	2
503407	1	212433011.0	4
503411	1	212433012.0	1
503412	1	212433013.0	3
503415	1	212433094.0	1
503417	1	212433096.0	1
503418	1	212433100.0	1
503424	1	212432961.0	1
503426	1	212432963.0	1
503429	1	212432965.0	1
503430	1	212432966.0	1
503431	1	212432967.0	1
503435	1	212432979.0	1
503436	1	212432980.0	1
503437	1	212432981.0	3
503441	1	212432983.0	1
503448	1	212432996.0	1
503449	1	212433071.0	1
503451	1	212433103.0	1
503455	1	212442569.0	1
503456	1	212442572.0	1
503457	1	212442573.0	2
503459	1	212442574.0	1
503460	1	212442599.0	1
503461	1	212444387.0	2
503463	1	212444372.0	1
503464	1	212444388.0	6
503470	1	212445841.0	11
503478	1	212445868.0	13
503485	1	212445904.0	10
503487	1	212445936.0	10
503490	1	212445939.0	5
503491	1	212445940.0	3
503492	1	212445941.0	11
503497	1	212445942.0	4
503498	1	212445943.0	5
503500	1	212445944.0	9
503504	1	212445947.0	2
503505	1	212445972.0	21
503507	1	212445975.0	24
503508	1	212445987.0	7
503510	1	212445991.0	7
503511	1	212445996.0	11
503517	1	212445997.0	6
503518	1	212446000.0	9
503519	1	212446024.0	11
503520	1	212446025.0	4
503521	1	212446026.0	4
503522	1	212446045.0	12
503525	1	212446046.0	2
503526	1	212446047.0	12
503530	1	212446051.0	9
503531	1	212446063.0	31
503537	1	212446069.0	4
503538	1	212446072.0	3
503539	1	212446081.0	2
503540	1	212446093.0	6
503545	1	212446094.0	11
503551	1	212446102.0	41
503557	1	212446002.0	19
503558	1	212446012.0	6
503562	1	212446013.0	14
503563	1	212446014.0	6
503565	1	212446015.0	17
503575	1	212446016.0	6
503576	1	212446017.0	6
503580	1	212446022.0	12
503584	1	212446028.0	12
503588	1	212446049.0	9
503590	1	212446060.0	5
503591	1	212446061.0	7
503592	1	212446066.0	3
503593	1	212446067.0	5
503594	1	212446079.0	14
503602	1	212446089.0	13
503608	1	212446097.0	24
503610	1	212446098.0	38
503627	1	212446104.0	149
503646	1	212446109.0	10
503650	1	212446111.0	13
503651	1	212446112.0	45
503652	1	212446115.0	37
503683	1	212446042.0	14
503684	1	212446043.0	2
503685	1	212446044.0	4
503688	1	212446053.0	11
503690	1	212446056.0	17
503691	1	212446058.0	3
503692	1	212446117.0	4
503695	1	212446118.0	51
503698	1	212446120.0	3
503699	1	212445830.0	1
503700	1	212445831.0	1
503701	1	212445832.0	3
503704	1	212445833.0	1
503705	1	212445834.0	2
503706	1	212445835.0	5
503711	1	212445836.0	4
503714	1	212445837.0	2
503715	1	212445838.0	3
503717	1	212445839.0	3
503719	1	212445840.0	8
503727	1	212445842.0	2
503729	1	212445843.0	1
503730	1	212445844.0	1
503731	1	212445845.0	1
503732	1	212445846.0	2
503733	1	212445847.0	4
503736	1	212445848.0	5
503738	1	212445849.0	3
503739	1	212445850.0	6
503740	1	212445851.0	1
503741	1	212445852.0	4
503742	1	212445853.0	2
503743	1	212445854.0	6
503745	1	212445855.0	5
503746	1	212445856.0	7
503750	1	212445857.0	6
503751	1	212445858.0	8
503752	1	212445859.0	10
503753	1	212445860.0	20
503760	1	212445861.0	7
503761	1	212445862.0	16
503766	1	212445863.0	5
503767	1	212445864.0	20
503774	1	212445865.0	8
503777	1	212445866.0	5
503778	1	212445867.0	2
503780	1	212445869.0	3
503781	1	212445870.0	14
503791	1	212445871.0	4
503793	1	212445872.0	11
503795	1	212445873.0	2
503796	1	212445874.0	6
503798	1	212445875.0	20
503806	1	212445876.0	10
503812	1	212445877.0	3
503813	1	212445878.0	4
503814	1	212445879.0	2
503815	1	212445880.0	5
503817	1	212445881.0	5
503818	1	212445882.0	11
503827	1	212445883.0	3
503828	1	212445884.0	5
503829	1	212445885.0	6
503832	1	212445886.0	3
503833	1	212445887.0	3
503834	1	212445888.0	3
503835	1	212445889.0	4
503836	1	212445890.0	15
503841	1	212445891.0	6
503842	1	212445892.0	3
503844	1	212445895.0	6
503845	1	212445896.0	7
503847	1	212445897.0	4
503848	1	212445898.0	7
503849	1	212445899.0	3
503850	1	212445900.0	6
503851	1	212445901.0	7
503853	1	212445902.0	6
503854	1	212445903.0	9
503860	1	212445905.0	8
503861	1	212445906.0	5
503862	1	212445907.0	6
503863	1	212445908.0	5
503864	1	212445909.0	12
503866	1	212445910.0	8
503869	1	212445911.0	9
503872	1	212445912.0	10
503875	1	212445913.0	5
503876	1	212445914.0	11
503880	1	212445915.0	12
503883	1	212445916.0	4
503884	1	212445917.0	10
503890	1	212445918.0	7
503894	1	212445919.0	9
503898	1	212445920.0	7
503899	1	212445921.0	2
503900	1	212445922.0	7
503902	1	212445923.0	5
503903	1	212445924.0	7
503906	1	212445925.0	7
503909	1	212445926.0	5
503911	1	212445927.0	4
503912	1	212445928.0	8
503913	1	212445929.0	18
503915	1	212445930.0	10
503917	1	212445931.0	9
503919	1	212445932.0	7
503924	1	212445933.0	4
503926	1	212445961.0	3
503927	1	212445962.0	5
503929	1	212445963.0	8
503930	1	212445964.0	30
503936	1	212445969.0	4
503937	1	212445970.0	3
503938	1	212445971.0	12
503940	1	212445973.0	6
503941	1	212445974.0	13
503944	1	212445976.0	4
503945	1	212445977.0	13
503947	1	212445994.0	14
503953	1	212446050.0	4
503957	1	212446057.0	8
503958	1	212446080.0	2
503961	1	212446099.0	7
503962	1	212446100.0	27
503963	1	212446107.0	8
503971	1	212446108.0	35
503972	1	212446116.0	16
503984	1	212446122.0	142
503985	1	212446123.0	17
503990	1	212446125.0	10
503992	1	212446126.0	36
504004	1	212446129.0	6
504007	1	212446130.0	15
504009	1	212446131.0	10
504019	1	212446132.0	20
504044	1	212445956.0	3
504046	1	212445957.0	5
504052	1	212446004.0	12
504061	1	212446085.0	7
504070	1	212446105.0	13
504071	1	212446114.0	20
504076	1	212446119.0	6
504079	1	212446138.0	1
504081	1	212445946.0	2
504083	1	212445948.0	2
504084	1	212446011.0	6
504094	1	212446019.0	12
504095	1	212446020.0	17
504099	1	212446027.0	3
504100	1	212446029.0	21
504102	1	212446030.0	6
504103	1	212446031.0	4
504104	1	212446032.0	8
504105	1	212446033.0	8
504106	1	212446034.0	18
504108	1	212446035.0	3
504109	1	212446037.0	2
504110	1	212446039.0	4
504111	1	212446041.0	7
504124	1	212445965.0	8
504127	1	212445967.0	14
504149	1	212445978.0	9
504154	1	212445979.0	7
504155	1	212445980.0	4
504156	1	212445981.0	4
504158	1	212445982.0	7
504159	1	212445993.0	6
504167	1	212445995.0	5
504170	1	212445998.0	6
504171	1	212445999.0	2
504173	1	212446001.0	17
504178	1	212446003.0	8
504183	1	212446007.0	4
504184	1	212446008.0	18
504195	1	212446075.0	3
504216	1	212446110.0	14
504218	1	212445989.0	3
504219	1	212445990.0	5
504238	1	212446021.0	14
504244	1	212446048.0	3
504245	1	212446055.0	4
504266	1	212446084.0	9
504291	1	212446101.0	5
504427	1	212446133.0	9
504457	1	212445992.0	3
504484	1	212446062.0	5
504558	1	212446095.0	3
504561	1	212446096.0	1
504621	1	212445958.0	2
504641	1	212446064.0	8
504643	1	212446065.0	12
504646	1	212446087.0	6
504686	1	212446135.0	6
504739	1	212446005.0	3
504741	1	212446006.0	4
504746	1	212446009.0	1
504747	1	212446010.0	2
504762	1	212446018.0	2
504772	1	212446023.0	2
504815	1	212446074.0	3
504822	1	212446124.0	9
504848	1	212445951.0	5
504850	1	212445954.0	11
504863	1	212446052.0	12
504873	1	212446090.0	4
504886	1	212446128.0	15
504904	1	212446054.0	4
504949	1	212445985.0	6
504997	1	212446036.0	7
505005	1	212446038.0	3
505010	1	212446040.0	2
505053	1	212446059.0	1
505069	1	212446070.0	5
505073	1	212446071.0	8
505081	1	212446078.0	3
505084	1	212446083.0	2
505087	1	212446091.0	1
505199	1	212445935.0	3
505233	1	212446086.0	2
505302	1	212445894.0	2
505368	1	212445934.0	1
505371	1	212445937.0	5
505375	1	212445945.0	1
505384	1	212445966.0	3
505408	1	212446092.0	1
505431	1	212445893.0	2
505483	1	212446113.0	2
505525	1	212445986.0	11
505540	1	212446088.0	6
505597	1	212445938.0	1
505617	1	212446068.0	4
505626	1	212446082.0	3
505647	1	212446103.0	1
505883	1	212445959.0	1
505884	1	212445960.0	1
505898	1	212445968.0	3
505926	1	212445983.0	1
505927	1	212445984.0	2
505943	1	212445988.0	3
506043	1	212445949.0	3
506048	1	212445952.0	1
506049	1	212445953.0	1
506059	1	212446077.0	1
506068	1	212589952.0	1
506069	1	212589953.0	1
506070	1	212589954.0	2
506072	1	212589959.0	4
506076	1	212590036.0	2
506078	1	212590044.0	1
506079	1	212590058.0	2
506080	1	212590071.0	3
506081	1	212590072.0	2
506083	1	212590090.0	1
506084	1	212590091.0	1
506085	1	212590100.0	1
506086	1	212589882.0	3
506089	1	212589904.0	1
506090	1	212589961.0	1
506091	1	212590053.0	2
506093	1	212590147.0	1
506094	1	212590153.0	1
506095	1	212590154.0	1
506096	1	212590232.0	1
506097	1	212590257.0	2
506098	1	212590287.0	1
506099	1	212590372.0	1
506100	1	212590382.0	1
506101	1	212589841.0	1
506102	1	212589849.0	1
506103	1	212589887.0	2
506105	1	212589888.0	1
506106	1	212590073.0	1
506107	1	212590074.0	1
506108	1	212590075.0	2
506110	1	212590085.0	1
506111	1	212590086.0	1
506112	1	212590107.0	1
506113	1	212590145.0	3
506114	1	212590164.0	2
506116	1	212590178.0	3
506119	1	212590179.0	1
506120	1	212590181.0	4
506123	1	212589929.0	1
506124	1	212589930.0	1
506125	1	212589931.0	5
506127	1	212589983.0	1
506128	1	212590180.0	3
506132	1	212590182.0	1
506133	1	212590183.0	1
506134	1	212590184.0	2
506136	1	212590185.0	2
506138	1	212590186.0	1
506139	1	212590187.0	3
506142	1	212590188.0	1
506143	1	212590189.0	1
506144	1	212590190.0	2
506145	1	212590191.0	2
506147	1	212590192.0	1
506148	1	212590193.0	1
506149	1	212590194.0	1
506150	1	212590195.0	1
506151	1	212590197.0	3
506153	1	212590198.0	1
506154	1	212590199.0	1
506155	1	212590200.0	9
506164	1	212590202.0	1
506165	1	212590409.0	7
506172	1	212590410.0	3
506174	1	212590411.0	2
506176	1	212589899.0	1
506177	1	212589976.0	1
506180	1	212590080.0	1
506181	1	212590108.0	1
506182	1	212590296.0	7
506189	1	212590297.0	7
506196	1	212590308.0	3
506197	1	212590351.0	7
506204	1	212590358.0	5
506209	1	212590371.0	5
506214	1	212589916.0	3
506217	1	212589918.0	1
506218	1	212589919.0	1
506219	1	212589920.0	2
506224	1	212590009.0	1
506228	1	212590267.0	1
506229	1	212590275.0	2
506231	1	212590339.0	8
506239	1	212590343.0	2
506241	1	212590400.0	9
506247	1	212590141.0	1
506248	1	212590142.0	1
506249	1	212590143.0	1
506250	1	212590144.0	1
506253	1	212590306.0	1
506256	1	212590309.0	1
506257	1	212590310.0	2
506259	1	212590311.0	2
506261	1	212590312.0	4
506262	1	212590313.0	2
506264	1	212590314.0	2
506266	1	212590315.0	1
506267	1	212590316.0	2
506269	1	212590317.0	2
506271	1	212590318.0	4
506274	1	212590344.0	1
506275	1	212590376.0	1
506277	1	212590406.0	9
506287	1	212590413.0	8
506295	1	212589968.0	1
506296	1	212589969.0	2
506298	1	212589970.0	1
506300	1	212590059.0	1
506301	1	212590060.0	1
506302	1	212590115.0	1
506303	1	212590118.0	1
506304	1	212590259.0	1
506305	1	212590291.0	1
506310	1	212590321.0	1
506311	1	212590323.0	13
506324	1	212590334.0	1
506325	1	212590340.0	1
506326	1	212590341.0	1
506327	1	212590346.0	1
506328	1	212590347.0	1
506329	1	212590348.0	1
506330	1	212590366.0	1
506331	1	212590399.0	5
506338	1	212590401.0	2
506340	1	212619577.0	2
506342	1	212619755.0	2
506344	1	212619756.0	1
506345	1	212619781.0	1
506346	1	212619816.0	2
506348	1	212619817.0	2
506350	1	212619836.0	1
506351	1	212619878.0	1
506352	1	212619919.0	1
506353	1	212619960.0	1
506354	1	212619982.0	2
506356	1	212619983.0	2
506358	1	212619984.0	6
506364	1	212619992.0	2
506366	1	212620011.0	1
506367	1	212620023.0	1
506368	1	212620069.0	4
506372	1	212620396.0	1
506373	1	212620559.0	1
506374	1	212620573.0	1
506375	1	212620604.0	1
506376	1	212620626.0	1
506377	1	212620675.0	2
506379	1	212620676.0	1
506380	1	212620677.0	1
506381	1	212620705.0	2
506383	1	212620747.0	1
506384	1	212620748.0	2
506386	1	212791607.0	1
506387	1	212791641.0	3
506389	1	212791668.0	1
506390	1	212791669.0	1
506391	1	212791670.0	2
506393	1	212791671.0	2
506395	1	212791702.0	1
506396	1	212791740.0	1
506397	1	212791741.0	3
506400	1	212791742.0	9
506409	1	212791557.0	5
506414	1	212791558.0	4
506418	1	212791563.0	1
506419	1	212791572.0	1
506420	1	212791573.0	1
506421	1	212791574.0	3
506424	1	212791576.0	1
506425	1	212791577.0	1
506426	1	212791587.0	3
506428	1	212791588.0	2
506430	1	212791715.0	1
506431	1	212791716.0	1
506432	1	212791717.0	2
506434	1	212791718.0	1
506435	1	212791719.0	2
506437	1	212791720.0	6
506443	1	212791732.0	2
506445	1	212791733.0	2
506447	1	212791735.0	1
506448	1	212791584.0	13
506461	1	212791585.0	2
506463	1	212791586.0	1
506465	1	212791595.0	1
506466	1	212791619.0	4
506471	1	212791642.0	4
506475	1	212791659.0	1
506476	1	212791663.0	1
506477	1	212791692.0	1
506478	1	212792300.0	4
506482	1	212792375.0	2
506484	1	212792376.0	1
506485	1	212792377.0	1
506486	1	212792394.0	3
506489	1	212792416.0	3
506492	1	212804361.0	2
506494	1	212804362.0	1
506495	1	212804363.0	1
506496	1	212804364.0	1
506497	1	212804367.0	2
506499	1	212807769.0	2
506501	1	212807775.0	1
506502	1	212807794.0	3
506505	1	212807795.0	1
506506	1	212807796.0	3
506509	1	212807798.0	1
506510	1	212812311.0	2
506512	1	212815039.0	2
506514	1	212815079.0	9
506523	1	212815080.0	2
506525	1	212815081.0	1
506526	1	212815082.0	1
506527	1	212815083.0	4
506531	1	212815084.0	4
506535	1	212815085.0	1
506536	1	212815086.0	1
506537	1	212815087.0	1
506538	1	212815088.0	2
506540	1	212815089.0	1
506541	1	212815090.0	1
506542	1	212815091.0	1
506543	1	212815092.0	1
506544	1	212815093.0	3
506547	1	212815094.0	3
506550	1	212815113.0	1
506551	1	212815114.0	1
506552	1	212815129.0	1
506553	1	212815131.0	1
506554	1	212815132.0	1
506555	1	212815133.0	2
506557	1	212815157.0	1
506558	1	212815158.0	4
506559	1	212815162.0	4
506561	1	212815178.0	2
506563	1	212815179.0	1
506564	1	212815193.0	1
506565	1	212815217.0	3
506568	1	212815218.0	3
506571	1	212815219.0	1
506572	1	212815220.0	1
506573	1	212815221.0	1
506574	1	212815245.0	6
506580	1	212815247.0	2
506582	1	212815256.0	2
506587	1	212815159.0	1
506588	1	212815161.0	1
506591	1	212815163.0	1
506592	1	212815185.0	2
506594	1	212815186.0	2
506596	1	212815187.0	2
506598	1	212815188.0	1
506599	1	212815191.0	1
506600	1	212815202.0	2
506602	1	212815207.0	2
506604	1	212815268.0	3
506607	1	212815290.0	1
506608	1	212815306.0	1
506609	1	212815320.0	2
506611	1	212815322.0	4
506615	1	212815743.0	1
506616	1	212815758.0	1
506617	1	212815771.0	1
506618	1	212815772.0	1
506619	1	212815788.0	1
506620	1	212815789.0	1
506621	1	212815805.0	1
506622	1	212815827.0	2
506624	1	212815828.0	1
506625	1	212815859.0	2
506627	1	212815866.0	4
506631	1	212815874.0	1
506632	1	212815880.0	1
506633	1	212815920.0	2
506635	1	212815922.0	1
506636	1	212815923.0	1
506637	1	212815928.0	1
506638	1	212815933.0	1
506639	1	212815936.0	1
506640	1	212815937.0	1
506641	1	212815938.0	2
506643	1	212815962.0	1
506644	1	212815964.0	1
506645	1	212815965.0	1
506646	1	212815987.0	1
506647	1	212815988.0	2
506649	1	212816043.0	1
506650	1	212816054.0	1
506651	1	212816068.0	1
506652	1	212816074.0	1
506653	1	212816078.0	1
506654	1	212816084.0	1
506655	1	212816085.0	1
506656	1	212816086.0	1
506657	1	212816092.0	1
506658	1	212816124.0	1
506659	1	212816129.0	2
506661	1	212816130.0	3
506664	1	212816132.0	22
506686	1	212816137.0	5
506691	1	212816150.0	5
506696	1	212823996.0	1
506697	1	212823997.0	1
506698	1	212823998.0	1
506699	1	212823999.0	1
506700	1	212824006.0	1
506701	1	212824019.0	2
506703	1	212824020.0	1
506704	1	212824027.0	2
506706	1	212824028.0	2
506708	1	212824033.0	2
506710	1	212824038.0	1
506711	1	212824039.0	1
506712	1	212824044.0	1
506713	1	212824045.0	2
506715	1	212824153.0	1
506716	1	212824161.0	5
506718	1	212824177.0	7
506720	1	212824178.0	1
506721	1	212824179.0	1
506722	1	212824222.0	6
506728	1	212824236.0	2
506730	1	212824237.0	5
506734	1	212824239.0	1
506735	1	212824240.0	1
506736	1	212824241.0	2
506738	1	212824242.0	1
506739	1	212824243.0	5
506744	1	212824254.0	3
506745	1	212824268.0	2
506747	1	212824279.0	1
506748	1	212824349.0	2
506749	1	212824350.0	1
506750	1	212824366.0	2
506752	1	212824370.0	2
506753	1	212824371.0	1
506754	1	212824372.0	1
506755	1	212824373.0	2
506757	1	212824374.0	1
506758	1	212824375.0	1
506759	1	212824376.0	1
506760	1	212824377.0	1
506761	1	212824378.0	2
506763	1	212824392.0	1
506764	1	212824402.0	3
506765	1	212824408.0	3
506768	1	212824441.0	4
506770	1	212824442.0	1
506771	1	212824443.0	1
506772	1	212824030.0	1
506773	1	212824066.0	1
506774	1	212824081.0	1
506775	1	212824092.0	1
506776	1	212824122.0	1
506777	1	212824128.0	2
506778	1	212824235.0	1
506779	1	212824276.0	2
506780	1	212824277.0	1
506781	1	212824307.0	1
506782	1	212824336.0	6
506783	1	212824338.0	4
506784	1	212824354.0	2
506785	1	212824418.0	2
506786	1	212823976.0	1
506787	1	212823977.0	2
506789	1	212823978.0	1
506790	1	212823979.0	2
506792	1	212823994.0	1
506793	1	212824001.0	2
506795	1	212824002.0	2
506797	1	212824065.0	2
506799	1	212824084.0	1
506800	1	212824085.0	1
506801	1	212824117.0	1
506803	1	212824130.0	2
506804	1	212824138.0	1
506805	1	212824147.0	1
506807	1	212824263.0	1
506808	1	212824278.0	3
506811	1	212824284.0	1
506812	1	212824320.0	1
506813	1	212824358.0	2
506815	1	212824364.0	1
506816	1	212824391.0	1
506817	1	212824440.0	1
506818	1	212824454.0	1
506819	1	212824465.0	1
506820	1	212824479.0	1
506821	1	212824480.0	3
506824	1	212824482.0	1
506825	1	212824497.0	3
506827	1	212824078.0	1
506828	1	212824079.0	1
506829	1	212824097.0	1
506830	1	212824098.0	2
506832	1	212824105.0	1
506833	1	212824110.0	1
506835	1	212824131.0	1
506839	1	212824167.0	1
506840	1	212824175.0	1
506841	1	212824176.0	1
506847	1	212824183.0	1
506848	1	212824184.0	4
506850	1	212824193.0	2
506851	1	212824257.0	1
506852	1	212824267.0	1
506854	1	212824287.0	3
506856	1	212824289.0	1
506857	1	212824306.0	2
506859	1	212824325.0	1
506860	1	212824326.0	1
506861	1	212824327.0	3
506865	1	212824337.0	3
506867	1	212824342.0	2
506873	1	212824203.0	2
506875	1	212824226.0	1
506876	1	212824253.0	2
506880	1	212824329.0	1
506886	1	212824339.0	2
506887	1	212824340.0	3
506888	1	212824345.0	1
506889	1	212824346.0	1
506890	1	212824347.0	1
506892	1	212824420.0	1
506893	1	212824429.0	1
506894	1	212824430.0	1
506897	1	212824481.0	2
506898	1	212824285.0	1
506900	1	212824288.0	7
506907	1	212824290.0	1
506908	1	212824291.0	1
506909	1	212824292.0	1
506916	1	212824367.0	2
506918	1	212824368.0	1
506919	1	212824369.0	1
506921	1	212824379.0	1
506922	1	212824381.0	1
506923	1	212824397.0	1
506927	1	212824435.0	2
506929	1	212824468.0	1
506931	1	212824486.0	1
506933	1	212856647.0	1
506934	1	212856698.0	2
506936	1	212856718.0	4
506940	1	212856721.0	2
506942	1	212856759.0	1
506943	1	212856765.0	1
506944	1	212856791.0	1
506945	1	212856813.0	4
506949	1	212856841.0	2
506951	1	212856892.0	2
506953	1	212856893.0	3
506956	1	212856894.0	1
506957	1	212856895.0	2
506959	1	212856908.0	1
506960	1	212856943.0	1
506961	1	212856964.0	1
506962	1	212856967.0	1
506963	1	212856968.0	1
506964	1	212856970.0	5
506969	1	212856986.0	1
506970	1	212897615.0	1
506971	1	212897650.0	1
506972	1	212897685.0	1
506973	1	212897686.0	1
506974	1	212897756.0	2
506976	1	212897757.0	1
506977	1	212897758.0	2
506979	1	212897759.0	3
506982	1	212897760.0	1
506983	1	212897761.0	1
506984	1	212897825.0	1
506985	1	212897836.0	1
506986	1	212897890.0	1
506987	1	212897891.0	1
506988	1	212897892.0	1
506989	1	212897893.0	1
506990	1	212897894.0	1
506991	1	212898012.0	1
506992	1	212898013.0	1
506993	1	212898022.0	2
506995	1	212898023.0	1
506996	1	212898024.0	2
506998	1	212898025.0	2
507000	1	212898041.0	1
507001	1	212898112.0	1
507002	1	212898130.0	4
507006	1	212898131.0	1
507007	1	212898178.0	1
507008	1	212898179.0	1
507009	1	212898180.0	1
507010	1	212898243.0	1
507011	1	212898302.0	1
507012	1	212898308.0	1
507013	1	212898310.0	2
507015	1	212898311.0	1
507016	1	212898349.0	2
507018	1	212898394.0	1
507019	1	212898395.0	1
507020	1	212898396.0	6
507024	1	212898411.0	1
507025	1	212898413.0	2
507027	1	212898436.0	1
507028	1	212898437.0	1
507029	1	212898438.0	2
507031	1	212898441.0	1
507032	1	212898442.0	1
507033	1	212898473.0	3
507035	1	212898517.0	1
507036	1	212898518.0	1
507037	1	212898519.0	1
507038	1	212898533.0	1
507039	1	212898534.0	2
507041	1	212898546.0	1
507042	1	212898547.0	1
507043	1	212898549.0	2
507044	1	212898560.0	2
507046	1	212898580.0	1
507047	1	212898658.0	1
507048	1	212898676.0	1
507049	1	212898677.0	1
507050	1	212898678.0	1
507051	1	212898679.0	1
507052	1	212898715.0	1
507053	1	212898717.0	2
507055	1	212898718.0	1
507056	1	212898719.0	1
507057	1	212898756.0	1
507058	1	212898757.0	1
507059	1	212898819.0	1
507060	1	212898820.0	1
507061	1	212898821.0	1
507062	1	212898843.0	1
507063	1	212898844.0	1
507064	1	212898882.0	1
507065	1	212898883.0	1
507066	1	212898884.0	1
507067	1	212898885.0	1
507068	1	212898967.0	4
507072	1	212898979.0	1
507073	1	212899016.0	1
507074	1	212899060.0	1
507075	1	212899061.0	2
507077	1	212899068.0	1
507078	1	212899069.0	1
507079	1	212899090.0	1
507080	1	212899092.0	1
507081	1	212899115.0	1
507082	1	212899262.0	1
507083	1	212899273.0	4
507087	1	212899332.0	1
507088	1	212899333.0	1
507089	1	212897807.0	1
507090	1	212897808.0	1
507091	1	212897809.0	2
507093	1	212897810.0	2
507095	1	212897811.0	2
507097	1	212897812.0	1
507098	1	212897813.0	2
507100	1	212897859.0	2
507102	1	212897868.0	1
507103	1	212897869.0	1
507104	1	212897949.0	2
507106	1	212897950.0	1
507107	1	212897951.0	1
507108	1	212897952.0	1
507109	1	212898075.0	2
507111	1	212898076.0	2
507113	1	212898077.0	1
507114	1	212898122.0	1
507115	1	212898183.0	4
507119	1	212898186.0	1
507120	1	212898187.0	1
507121	1	212898188.0	1
507122	1	212898189.0	3
507125	1	212898210.0	2
507127	1	212898247.0	2
507129	1	212898251.0	1
507130	1	212898255.0	1
507131	1	212898280.0	2
507133	1	212898289.0	1
507134	1	212898292.0	2
507136	1	212898309.0	1
507137	1	212898334.0	1
507138	1	212898342.0	1
507139	1	212898343.0	2
507141	1	212898344.0	1
507142	1	212898358.0	1
507143	1	212898359.0	1
507144	1	212898360.0	1
507145	1	212898364.0	1
507146	1	212898370.0	1
507147	1	212898371.0	1
507151	1	212898497.0	1
507152	1	212898542.0	1
507153	1	212898545.0	1
507154	1	212898548.0	1
507156	1	212898550.0	1
507157	1	212898597.0	2
507159	1	212898605.0	1
507160	1	212898650.0	1
507161	1	212898683.0	1
507162	1	212898723.0	1
507163	1	212898724.0	1
507164	1	212898800.0	2
507166	1	212898801.0	2
507168	1	212898802.0	1
507169	1	212898803.0	1
507170	1	212898816.0	2
507172	1	212898853.0	2
507174	1	212898854.0	2
507176	1	212898855.0	1
507177	1	212898856.0	5
507182	1	212898890.0	1
507183	1	212898891.0	1
507184	1	212898892.0	1
507185	1	212898893.0	1
507186	1	212898894.0	2
507188	1	212898913.0	1
507189	1	212898935.0	1
507190	1	212898936.0	1
507191	1	212899055.0	1
507192	1	212899075.0	2
507194	1	212899076.0	1
507195	1	212899116.0	2
507197	1	212899117.0	4
507201	1	212899203.0	2
507203	1	212899204.0	1
507204	1	212899256.0	1
507205	1	212899257.0	1
507206	1	212899268.0	2
507208	1	212899339.0	5
507213	1	213015768.0	4
507217	1	213015769.0	6
507223	1	213242628.0	1
507224	1	213246055.0	1
507225	1	213246057.0	1
507226	1	213246062.0	1
507227	1	213246065.0	1
507228	1	213246088.0	1
507229	1	213246189.0	1
507230	1	213246230.0	1
507231	1	213246231.0	1
507232	1	213246232.0	1
507233	1	213246267.0	1
507234	1	213246313.0	1
507235	1	213246314.0	1
507236	1	213246319.0	1
507237	1	213246405.0	1
507238	1	213246406.0	2
507240	1	213246409.0	1
507241	1	213246410.0	4
507245	1	213246411.0	2
507247	1	213246412.0	1
507248	1	213246437.0	1
507249	1	213246507.0	1
507250	1	213246582.0	5
507255	1	213246627.0	1
507256	1	213246641.0	1
507257	1	213246647.0	9
507266	1	213261606.0	1
507267	1	213261621.0	1
507268	1	213261630.0	4
507272	1	213261635.0	1
507273	1	213272546.0	1
507274	1	213272571.0	1
507275	1	213272581.0	1
507276	1	213272618.0	1
507277	1	213272631.0	1
507278	1	213272632.0	1
507279	1	213272716.0	2
507281	1	213272807.0	1
507282	1	213272808.0	1
507283	1	213272832.0	5
507288	1	213272833.0	1
507289	1	213272847.0	1
507290	1	213272858.0	1
507291	1	213273003.0	1
507292	1	213273044.0	1
507293	1	213273094.0	1
507294	1	213273095.0	1
507295	1	213273136.0	2
507297	1	213273137.0	1
507298	1	213273138.0	1
507299	1	213273198.0	1
507300	1	213273199.0	1
507301	1	213273201.0	1
507302	1	213273202.0	1
507303	1	213273204.0	1
507304	1	213273205.0	3
507307	1	213273206.0	1
507308	1	213273222.0	1
507309	1	213273232.0	6
507315	1	213273246.0	2
507317	1	213273270.0	1
507318	1	213273322.0	2
507320	1	213273348.0	1
507321	1	213273349.0	1
507322	1	213273350.0	3
507325	1	213273351.0	3
507328	1	213273352.0	1
507329	1	213273363.0	2
507331	1	213273435.0	4
507335	1	213273436.0	1
507336	1	213273438.0	1
507337	1	213273439.0	2
507339	1	213273442.0	2
507341	1	214281028.0	4
507345	1	214281031.0	6
507351	1	214281036.0	1
507352	1	214281058.0	2
507354	1	214281061.0	2
507356	1	214281063.0	1
507357	1	214281064.0	3
507360	1	214281069.0	1
507361	1	214281070.0	1
507362	1	214281071.0	1
507363	1	214281072.0	1
507364	1	214281073.0	1
507365	1	214281074.0	2
507367	1	214281093.0	1
507368	1	214281112.0	2
507370	1	214281142.0	1
507371	1	214281143.0	1
507372	1	214281144.0	1
507373	1	214281151.0	1
507374	1	214281152.0	1
507375	1	214281166.0	1
507376	1	214281167.0	2
507378	1	214281170.0	1
507379	1	214281188.0	1
507380	1	214281231.0	1
507381	1	214281232.0	1
507382	1	214281346.0	2
507383	1	214281358.0	10
507392	1	214281366.0	2
507394	1	214281404.0	2
507395	1	214281405.0	1
507396	1	214281407.0	12
507408	1	214281413.0	1
507409	1	214281220.0	2
507411	1	214281222.0	1
507412	1	214281317.0	1
507413	1	214281318.0	1
507414	1	214281319.0	2
507416	1	214281320.0	1
507417	1	214281356.0	5
507421	1	214281244.0	6
507427	1	214281246.0	1
507429	1	214281367.0	1
507430	1	214281369.0	1
507431	1	214281372.0	2
507432	1	214281373.0	2
507433	1	214281374.0	1
507434	1	214281406.0	1
507435	1	214281349.0	2
507437	1	214281365.0	2
507438	1	214281355.0	4
507444	1	214281361.0	1
507446	1	214281370.0	2
507448	1	214281371.0	5
507455	1	214281375.0	11
507467	1	214305190.0	7
507474	1	214305191.0	4
507478	1	214305192.0	24
507502	1	214305194.0	6
507508	1	214305196.0	1
507509	1	214305197.0	4
507513	1	214305198.0	2
507515	1	214314786.0	6
507521	1	214314795.0	5
507526	1	214314801.0	2
507528	1	214314802.0	1
507529	1	214314803.0	3
507532	1	214314804.0	3
507535	1	214314849.0	4
507538	1	214314850.0	7
507540	1	214314859.0	3
507543	1	214314788.0	2
507545	1	214314790.0	1
507546	1	214314820.0	1
507547	1	214314830.0	2
507549	1	214314831.0	1
507550	1	214314832.0	1
507551	1	214314833.0	2
507553	1	214314848.0	2
507561	1	214318102.0	1
507562	1	214318103.0	1
507563	1	214318104.0	1
507564	1	214318112.0	4
507568	1	214318113.0	3
507571	1	214318128.0	2
507573	1	214318131.0	1
507574	1	214318863.0	5
507578	1	214318870.0	4
507582	1	214318872.0	3
507585	1	214318873.0	1
507586	1	214318874.0	6
507592	1	214318902.0	2
507594	1	214318905.0	3
507597	1	214318909.0	3
507600	1	214318910.0	2
507602	1	214318930.0	1
507603	1	214318945.0	1
507604	1	214318946.0	7
507605	1	214318955.0	9
507609	1	214318976.0	3
507612	1	214318977.0	2
507613	1	214318936.0	1
507614	1	214318953.0	2
507621	1	214318956.0	1
507622	1	214318957.0	15
507624	1	214318904.0	2
507626	1	214318939.0	1
507630	1	214318947.0	2
507632	1	214318948.0	1
507633	1	214318949.0	3
507648	1	214318958.0	4
507653	1	214318931.0	1
507656	1	214318942.0	1
507660	1	214324638.0	1
507661	1	214324639.0	8
507669	1	214324640.0	7
507676	1	214324641.0	1
507677	1	214324642.0	2
507679	1	214324691.0	1
507680	1	214324692.0	1
507681	1	214324669.0	4
507685	1	214324670.0	4
507689	1	214327621.0	1
507690	1	214327629.0	1
507691	1	214327654.0	4
507694	1	214327663.0	1
507695	1	214327665.0	3
507698	1	214327676.0	2
507700	1	214327710.0	1
507701	1	214327711.0	1
507702	1	214327649.0	3
507703	1	214327689.0	3
507704	1	214327644.0	6
507708	1	214327647.0	3
507709	1	214327664.0	2
507711	1	214327632.0	1
507714	1	214327645.0	1
507715	1	214327646.0	1
507718	1	214327648.0	3
507720	1	214327650.0	3
507721	1	214327651.0	6
507726	1	214327652.0	3
507729	1	214327653.0	2
507732	1	214327655.0	10
507742	1	214327688.0	5
507745	1	214327690.0	1
507746	1	214327691.0	1
507747	1	214327692.0	5
507752	1	214327693.0	2
507754	1	214327694.0	1
507755	1	214327697.0	4
507759	1	214327698.0	1
507760	1	214327699.0	4
507762	1	214327700.0	2
507770	1	214327686.0	2
507778	1	214327701.0	1
507779	1	214330218.0	1
507780	1	214330249.0	5
507782	1	214330255.0	2
507783	1	214330256.0	3
507784	1	214330257.0	2
507785	1	214330185.0	1
507786	1	214330198.0	1
507787	1	214330199.0	1
507788	1	214330200.0	1
507789	1	214330242.0	5
507794	1	214330248.0	3
507800	1	214330251.0	5
507801	1	214330252.0	3
507804	1	214330216.0	1
507809	1	214330253.0	1
507814	1	214330260.0	2
507816	1	214330268.0	1
507817	1	214330273.0	1
507818	1	214330234.0	1
507819	1	214330213.0	2
507821	1	214330215.0	5
507826	1	214330949.0	4
507830	1	214331004.0	2
507832	1	214331049.0	1
507833	1	214331050.0	1
507834	1	214331051.0	1
507835	1	214330947.0	1
507836	1	214331003.0	5
507838	1	214331053.0	3
507839	1	214331054.0	2
507840	1	214331055.0	11
507848	1	214330959.0	1
507849	1	214330988.0	2
507851	1	214330989.0	2
507853	1	214331000.0	3
507854	1	214331022.0	2
507856	1	214331032.0	1
507857	1	214330955.0	1
507860	1	214331006.0	1
507861	1	214331010.0	3
507864	1	214331011.0	1
507865	1	214330966.0	2
507867	1	214330995.0	4
507871	1	214331002.0	1
507876	1	214331007.0	1
507877	1	214331035.0	1
507878	1	214331036.0	1
507879	1	214331042.0	1
507880	1	214331044.0	1
507881	1	214331052.0	3
507889	1	214332030.0	2
507890	1	214332031.0	1
507891	1	214332032.0	1
507892	1	214332033.0	2
507894	1	214332037.0	5
507899	1	214332038.0	9
507902	1	214332039.0	4
507903	1	214332162.0	3
507906	1	214332164.0	1
507907	1	214332023.0	1
507908	1	214332027.0	3
507911	1	214332127.0	2
507913	1	214332128.0	1
507914	1	214332129.0	5
507919	1	214332130.0	2
507921	1	214332153.0	1
507922	1	214332154.0	1
507923	1	214332166.0	1
507924	1	214332174.0	1
507925	1	214332060.0	7
507932	1	214332105.0	2
507934	1	214332106.0	1
507935	1	214332107.0	1
507936	1	214332111.0	2
507937	1	214332112.0	6
507941	1	214332138.0	2
507943	1	214332156.0	2
507945	1	214332049.0	1
507946	1	214332082.0	3
507949	1	214332124.0	2
507951	1	214332168.0	3
507954	1	214332169.0	1
507955	1	214332170.0	7
507961	1	214332178.0	2
507963	1	214332185.0	1
507964	1	214332068.0	2
507965	1	214332069.0	1
507966	1	214332070.0	1
507967	1	214332071.0	2
507969	1	214332104.0	5
507977	1	214332149.0	2
507989	1	214332040.0	2
507991	1	214332041.0	2
507993	1	214332043.0	1
507994	1	214332045.0	1
507995	1	214332046.0	1
507996	1	214332050.0	2
507998	1	214332051.0	1
507999	1	214332052.0	1
508000	1	214332054.0	1
508001	1	214332063.0	3
508004	1	214332064.0	1
508005	1	214332065.0	2
508008	1	214332090.0	1
508009	1	214332101.0	1
508010	1	214332103.0	1
508011	1	214332147.0	1
508012	1	214332148.0	1
508014	1	214332171.0	1
508015	1	214332180.0	11
508026	1	214334214.0	3
508029	1	214334213.0	1
508030	1	214334257.0	1
508031	1	214334270.0	1
508032	1	214334282.0	2
508034	1	214336752.0	1
508035	1	214336753.0	4
508038	1	214336754.0	3
508039	1	214336755.0	9
508047	1	214336756.0	2
508048	1	214336757.0	1
508049	1	214336758.0	2
508051	1	214336759.0	2
508053	1	214336760.0	3
508056	1	214336761.0	1
508057	1	214336762.0	1
508058	1	214336763.0	1
508059	1	214336764.0	1
508060	1	214336765.0	45
508100	1	214336766.0	3
508102	1	214336767.0	11
508113	1	214336768.0	1
508114	1	214336769.0	1
508115	1	214336770.0	1
508116	1	214336771.0	4
508117	1	214336772.0	2
508119	1	214336773.0	1
508120	1	214336774.0	5
508121	1	214336775.0	1
508122	1	214336776.0	2
508123	1	214336777.0	2
508124	1	214336778.0	7
508129	1	214336779.0	4
508130	1	214336780.0	7
508137	1	214336781.0	4
508141	1	214336782.0	9
508149	1	214336793.0	4
508153	1	214336794.0	1
508154	1	214336854.0	2
508156	1	214336876.0	9
508165	1	214336877.0	4
508169	1	214336878.0	1
508170	1	214336879.0	1
508171	1	214336880.0	2
508173	1	214336881.0	1
508174	1	214336892.0	1
508175	1	214336990.0	1
508176	1	214337031.0	1
508177	1	214337036.0	5
508178	1	214337046.0	2
508180	1	214337047.0	2
508181	1	214337048.0	2
508183	1	214337065.0	1
508184	1	214337066.0	18
508202	1	214337069.0	5
508203	1	214337075.0	2
508205	1	214337076.0	2
508206	1	214336707.0	1
508207	1	214336718.0	1
508208	1	214336721.0	2
508210	1	214336862.0	1
508211	1	214336959.0	1
508212	1	214336873.0	2
508213	1	214336902.0	7
508215	1	214336903.0	2
508216	1	214336921.0	3
508218	1	214336937.0	1
508219	1	214336938.0	1
508224	1	214337045.0	1
508226	1	214337068.0	8
508234	1	214337071.0	3
508237	1	214337087.0	2
508239	1	214337088.0	3
508242	1	214337115.0	8
508249	1	214337116.0	10
508250	1	214336705.0	1
508251	1	214336715.0	2
508252	1	214336835.0	1
508253	1	214336836.0	2
508254	1	214336837.0	1
508255	1	214336838.0	1
508256	1	214336839.0	2
508257	1	214336840.0	2
508258	1	214336844.0	1
508264	1	214336904.0	1
508265	1	214336905.0	1
508266	1	214336906.0	1
508267	1	214336907.0	1
508268	1	214336908.0	2
508269	1	214336909.0	1
508270	1	214336910.0	2
508272	1	214336911.0	1
508273	1	214336912.0	2
508275	1	214336913.0	2
508277	1	214336914.0	1
508278	1	214336915.0	3
508285	1	214336806.0	1
508286	1	214336811.0	1
508287	1	214336828.0	1
508288	1	214336829.0	4
508292	1	214336969.0	1
508293	1	214337000.0	3
508294	1	214337007.0	3
508295	1	214337028.0	1
508296	1	214337029.0	2
508302	1	214337074.0	1
508304	1	214337104.0	21
508305	1	214337108.0	5
508309	1	214336722.0	2
508312	1	214336786.0	1
508313	1	214336800.0	1
508314	1	214336801.0	1
508315	1	214336872.0	1
508317	1	214336919.0	1
508318	1	214336934.0	3
508319	1	214336962.0	1
508320	1	214336963.0	1
508321	1	214336964.0	4
508325	1	214336965.0	2
508327	1	214336996.0	1
508328	1	214336997.0	4
508332	1	214336998.0	1
508333	1	214336999.0	3
508338	1	214337001.0	1
508339	1	214337009.0	2
508341	1	214337021.0	1
508347	1	214336741.0	3
508358	1	214336891.0	1
508362	1	214337005.0	1
508363	1	214337030.0	1
508364	1	214337034.0	1
508365	1	214337037.0	1
508366	1	214337039.0	1
508367	1	214337054.0	2
508369	1	214337070.0	9
508378	1	214337085.0	1
508379	1	214337086.0	1
508380	1	214337091.0	5
508385	1	214337092.0	2
508390	1	214337113.0	1
508391	1	214337126.0	2
508394	1	214336729.0	2
508399	1	214336789.0	1
508400	1	214336790.0	2
508402	1	214336791.0	5
508407	1	214336796.0	2
508408	1	214336797.0	1
508409	1	214336935.0	1
508410	1	214336986.0	1
508411	1	214337019.0	1
508412	1	214337020.0	5
508413	1	214337096.0	4
508421	1	214336737.0	1
508422	1	214336738.0	2
508436	1	214337008.0	3
508437	1	214337073.0	1
508438	1	214337120.0	1
508439	1	214336845.0	1
508440	1	214336846.0	2
508442	1	214337043.0	1
508445	1	214336841.0	2
508447	1	214336896.0	1
508449	1	214336927.0	1
508450	1	214337006.0	4
508457	1	214337013.0	2
508461	1	214337109.0	2
508464	1	214336832.0	1
508466	1	214336886.0	1
508468	1	214336988.0	1
508473	1	214337033.0	2
508491	1	214605775.0	2
508493	1	214605807.0	2
508495	1	214605829.0	1
508496	1	214605831.0	1
508497	1	214605852.0	1
508498	1	214605853.0	2
508500	1	214605854.0	1
508501	1	214605928.0	1
508502	1	214605929.0	1
508503	1	214605930.0	1
508504	1	214605931.0	2
508506	1	214605932.0	2
508508	1	214605933.0	1
508509	1	214605996.0	1
508510	1	214605997.0	2
508512	1	214606015.0	2
508514	1	214606033.0	1
508515	1	214606034.0	1
508516	1	214606035.0	1
508517	1	214605471.0	1
508518	1	214605478.0	1
508519	1	214605507.0	1
508520	1	214605520.0	2
508522	1	214612759.0	1
508523	1	214612761.0	2
508525	1	214612764.0	2
508527	1	214612765.0	7
508534	1	214612785.0	2
508536	1	214612791.0	2
508538	1	214612797.0	1
508539	1	214612800.0	3
508542	1	214612801.0	7
508549	1	214612870.0	2
508551	1	214612871.0	1
508552	1	214612874.0	1
508553	1	214612901.0	5
508558	1	214612966.0	1
508559	1	214613001.0	2
508561	1	214613068.0	1
508562	1	214613089.0	1
508563	1	214613101.0	1
508564	1	214613104.0	2
508566	1	214613113.0	1
508567	1	214646177.0	3
508570	1	214646183.0	1
508571	1	214646187.0	2
508573	1	214646198.0	1
508574	1	214646238.0	3
508577	1	214646253.0	1
508578	1	214646254.0	1
508579	1	214646276.0	2
508581	1	214646282.0	1
508582	1	214646283.0	1
508583	1	214646284.0	5
508588	1	214646289.0	1
508589	1	214646290.0	1
508590	1	214646324.0	2
508592	1	214646326.0	1
508593	1	214646367.0	2
508595	1	214646368.0	1
508596	1	214646768.0	1
508597	1	214646769.0	11
508608	1	214646770.0	1
508609	1	214646771.0	1
508610	1	214646772.0	1
508611	1	214646773.0	3
508614	1	214646775.0	1
508615	1	214646891.0	1
508616	1	214646892.0	3
508619	1	214646893.0	1
508620	1	214646970.0	6
508626	1	214646971.0	1
508627	1	214646972.0	2
508629	1	214646995.0	1
508630	1	214647011.0	1
508631	1	214647020.0	1
508632	1	214647035.0	1
508633	1	214647286.0	1
508634	1	214647287.0	4
508638	1	214647288.0	1
508639	1	214647289.0	4
508643	1	214647290.0	2
508645	1	214647291.0	4
508649	1	214647294.0	1
508650	1	214647295.0	3
508653	1	214647296.0	3
508656	1	214647297.0	1
508657	1	214647298.0	4
508661	1	214647299.0	1
508662	1	214647300.0	1
508663	1	214652852.0	1
508664	1	214652946.0	1
508665	1	214652974.0	2
508667	1	214652975.0	1
508668	1	214652976.0	1
508669	1	214655265.0	23
508692	1	214655299.0	2
508694	1	214655301.0	3
508697	1	214655314.0	1
508698	1	214655347.0	1
508699	1	214655394.0	3
508702	1	214655398.0	1
508703	1	214655253.0	2
508705	1	214655310.0	2
508707	1	214655329.0	2
508709	1	214656942.0	24
508733	1	214656949.0	8
508741	1	214656953.0	1
508742	1	214656971.0	5
508747	1	214656973.0	1
508748	1	214656977.0	3
508751	1	214656980.0	2
508753	1	214656998.0	1
508754	1	214657060.0	1
508755	1	214657149.0	1
508756	1	214657150.0	1
508757	1	214657151.0	1
508758	1	214657191.0	1
508759	1	214657214.0	2
508761	1	214657215.0	1
508762	1	214657249.0	1
508763	1	214657279.0	3
508766	1	214657283.0	6
508772	1	214657290.0	1
508773	1	214657295.0	3
508776	1	214657357.0	1
508777	1	214657377.0	1
508778	1	214657397.0	1
508779	1	214656941.0	1
508780	1	214656954.0	1
508781	1	214656960.0	4
508785	1	214656961.0	1
508786	1	214656962.0	1
508787	1	214656963.0	4
508791	1	214656964.0	3
508794	1	214656965.0	2
508796	1	214656966.0	1
508797	1	214656976.0	1
508798	1	214657026.0	1
508799	1	214657027.0	9
508808	1	214657086.0	3
508811	1	214657100.0	1
508812	1	214657134.0	1
508813	1	214657143.0	1
508814	1	214657170.0	4
508818	1	214657171.0	1
508819	1	214657180.0	2
508821	1	214657195.0	1
508822	1	214657216.0	1
508823	1	214657319.0	2
508825	1	214657324.0	1
508826	1	214657325.0	3
508829	1	214657326.0	1
508830	1	214657343.0	1
508831	1	214657365.0	1
508832	1	214657371.0	3
508835	1	214657372.0	1
508836	1	214657373.0	1
508837	1	214657405.0	1
508838	1	214656931.0	6
508844	1	214656950.0	2
508846	1	214656951.0	6
508852	1	214656983.0	1
508853	1	214656986.0	2
508855	1	214656988.0	2
508857	1	214657021.0	1
508858	1	214657048.0	1
508859	1	214657062.0	1
508860	1	214657063.0	1
508861	1	214657347.0	1
508862	1	214656979.0	1
508863	1	214657020.0	2
508865	1	214657110.0	5
508870	1	214657136.0	1
508871	1	214657394.0	4
508875	1	214658931.0	1
508876	1	214658854.0	4
508880	1	214658867.0	3
508883	1	214658946.0	1
508884	1	214658947.0	2
508885	1	214658948.0	2
508886	1	214658970.0	4
508890	1	214658849.0	6
508896	1	214658853.0	1
508897	1	214658855.0	1
508898	1	214658856.0	33
508931	1	214658870.0	1
508932	1	214658938.0	2
508934	1	214658957.0	4
508938	1	214658987.0	3
508941	1	214659003.0	2
508943	1	214658873.0	5
508948	1	214658895.0	13
508961	1	214658896.0	9
508970	1	214658918.0	7
508977	1	214658969.0	1
508978	1	214658986.0	1
508979	1	214659002.0	1
508980	1	214659005.0	1
508981	1	214659008.0	1
508982	1	214658920.0	1
508983	1	214658933.0	3
508986	1	214658934.0	7
508993	1	214658935.0	2
508995	1	214658936.0	2
508997	1	214658941.0	1
509000	1	214658949.0	4
509004	1	214658958.0	5
509009	1	214658959.0	1
509010	1	214663598.0	2
509012	1	214663608.0	2
509013	1	214663609.0	1
509014	1	214663610.0	1
509015	1	214663614.0	1
509016	1	214663615.0	1
509017	1	214663616.0	1
509018	1	214663618.0	3
509020	1	214663626.0	3
509022	1	214663642.0	1
509023	1	214663671.0	2
509024	1	214663672.0	1
509025	1	214663673.0	1
509026	1	214663780.0	5
509031	1	214663799.0	2
509032	1	214663806.0	1
509033	1	214663807.0	1
509034	1	214663822.0	1
509035	1	214663827.0	1
509036	1	214663887.0	3
509039	1	214663889.0	1
509040	1	214663890.0	1
509041	1	214663891.0	1
509042	1	214663902.0	2
509044	1	214663904.0	2
509046	1	214663950.0	2
509048	1	214663957.0	1
509049	1	214664013.0	4
509050	1	214664019.0	2
509051	1	214664020.0	5
509054	1	214664021.0	3
509056	1	214664022.0	3
509057	1	214664025.0	6
509058	1	214664054.0	2
509059	1	214664056.0	49
509067	1	214663649.0	1
509069	1	214663677.0	2
509070	1	214663679.0	2
509071	1	214663690.0	4
509072	1	214663691.0	2
509074	1	214663705.0	2
509075	1	214663728.0	8
509076	1	214663729.0	3
509078	1	214663730.0	4
509079	1	214663737.0	1
509080	1	214663743.0	2
509081	1	214663767.0	8
509088	1	214663771.0	1
509089	1	214663772.0	2
509091	1	214663773.0	2
509093	1	214663774.0	1
509094	1	214663775.0	2
509096	1	214663776.0	2
509098	1	214663781.0	1
509099	1	214663798.0	1
509101	1	214663812.0	1
509102	1	214663845.0	1
509103	1	214663846.0	1
509104	1	214663955.0	10
509105	1	214663956.0	6
509107	1	214664026.0	2
509108	1	214664027.0	2
509109	1	214664029.0	3
509111	1	214664072.0	1
509112	1	214664073.0	2
509114	1	214663588.0	1
509115	1	214664008.0	2
509117	1	214664009.0	1
509118	1	214664010.0	1
509119	1	214664011.0	1
509120	1	214664012.0	1
509124	1	214664014.0	1
509125	1	214664015.0	1
509126	1	214664016.0	1
509127	1	214664018.0	4
509136	1	214664023.0	2
509138	1	214664024.0	3
509148	1	214664030.0	3
509149	1	214664031.0	10
509150	1	214664032.0	8
509158	1	214664033.0	1
509159	1	214664034.0	1
509160	1	214664035.0	1
509161	1	214664036.0	1
509162	1	214664037.0	3
509165	1	214664039.0	2
509167	1	214664040.0	1
509168	1	214664041.0	1
509169	1	214664042.0	1
509170	1	214664043.0	2
509172	1	214664044.0	2
509173	1	214664045.0	2
509174	1	214664046.0	1
509175	1	214664053.0	4
509177	1	214664055.0	4
509185	1	214664057.0	1
509186	1	214663589.0	7
509193	1	214663590.0	1
509194	1	214663593.0	1
509195	1	214663594.0	1
509196	1	214663595.0	3
509199	1	214663596.0	2
509201	1	214663597.0	1
509202	1	214663599.0	1
509203	1	214663600.0	2
509205	1	214663601.0	1
509206	1	214663602.0	1
509207	1	214663603.0	2
509208	1	214663604.0	1
509209	1	214663605.0	2
509211	1	214663606.0	36
509221	1	214663607.0	2
509223	1	214663611.0	7
509230	1	214663612.0	2
509231	1	214663613.0	2
509233	1	214663617.0	2
509236	1	214663619.0	2
509237	1	214663620.0	3
509240	1	214663621.0	7
509247	1	214663625.0	1
509249	1	214663627.0	1
509250	1	214663628.0	4
509254	1	214663629.0	1
509255	1	214663630.0	1
509256	1	214663631.0	1
509257	1	214663632.0	1
509258	1	214663633.0	2
509260	1	214663634.0	1
509261	1	214663635.0	1
509262	1	214663637.0	2
509264	1	214663643.0	1
509265	1	214663644.0	1
509266	1	214663645.0	1
509267	1	214663647.0	1
509268	1	214663648.0	16
509284	1	214663654.0	4
509287	1	214663655.0	2
509289	1	214663660.0	6
509295	1	214663661.0	14
509308	1	214663662.0	6
509313	1	214663663.0	6
509319	1	214663664.0	4
509323	1	214663669.0	3
509326	1	214663670.0	3
509329	1	214663674.0	4
509333	1	214663676.0	1
509336	1	214663680.0	1
509337	1	214663681.0	1
509338	1	214663682.0	6
509344	1	214663684.0	2
509345	1	214663685.0	3
509347	1	214663686.0	3
509349	1	214663687.0	6
509350	1	214663688.0	1
509351	1	214663689.0	4
509358	1	214663692.0	3
509361	1	214663693.0	4
509365	1	214663694.0	1
509366	1	214663695.0	6
509372	1	214663699.0	8
509380	1	214663700.0	2
509382	1	214663702.0	1
509383	1	214663703.0	2
509385	1	214663716.0	3
509387	1	214663717.0	2
509388	1	214663718.0	6
509393	1	214663719.0	2
509395	1	214663720.0	13
509407	1	214663721.0	4
509408	1	214663722.0	2
509409	1	214663723.0	3
509412	1	214663724.0	1
509413	1	214663725.0	2
509415	1	214663726.0	4
509418	1	214663727.0	1
509427	1	214663731.0	1
509428	1	214663732.0	2
509430	1	214663733.0	3
509433	1	214663738.0	9
509442	1	214663739.0	1
509443	1	214663740.0	4
509447	1	214663744.0	10
509455	1	214663745.0	2
509457	1	214663746.0	7
509464	1	214663749.0	1
509465	1	214663750.0	1
509466	1	214663751.0	1
509467	1	214663752.0	1
509468	1	214663753.0	2
509470	1	214663754.0	1
509471	1	214663755.0	6
509472	1	214663848.0	2
509474	1	214663865.0	2
509476	1	214663876.0	2
509477	1	214663946.0	2
509479	1	214663947.0	1
509480	1	214663953.0	1
509481	1	214663954.0	2
509497	1	214663958.0	2
509499	1	214663959.0	1
509500	1	214663960.0	2
509502	1	214663961.0	1
509503	1	214663962.0	1
509504	1	214663966.0	1
509507	1	214663623.0	1
509515	1	214663708.0	1
509516	1	214663709.0	1
509517	1	214663741.0	1
509519	1	214663747.0	1
509525	1	214663756.0	3
509528	1	214663757.0	1
509529	1	214663759.0	1
509531	1	214663778.0	1
509532	1	214663783.0	2
509534	1	214663839.0	2
509536	1	214663840.0	4
509540	1	214663842.0	1
509541	1	214663851.0	1
509542	1	214663857.0	7
509549	1	214663858.0	1
509551	1	214663885.0	1
509552	1	214663998.0	1
509564	1	214664038.0	1
509567	1	214664061.0	1
509568	1	214664068.0	7
509575	1	214664077.0	16
509624	1	214663714.0	1
509625	1	214663715.0	1
509638	1	214663897.0	1
509639	1	214663952.0	2
509641	1	214664017.0	2
509644	1	214664050.0	1
509645	1	214663701.0	1
509648	1	214663764.0	2
509690	1	214871375.0	1
509691	1	214871381.0	2
509693	1	214871525.0	1
509694	1	214871526.0	5
509699	1	214871594.0	1
509700	1	214871666.0	1
509701	1	214871669.0	3
509704	1	214871682.0	1
509705	1	214871705.0	2
509707	1	214871779.0	1
509708	1	214871810.0	1
509709	1	214871811.0	1
509710	1	214871812.0	2
509712	1	214871814.0	1
509713	1	214871816.0	1
509714	1	214871817.0	1
509715	1	214871821.0	1
509716	1	215579011.0	1
509717	1	215579034.0	1
509718	1	215579087.0	7
509725	1	215579119.0	4
509729	1	215579939.0	2
509731	1	215579944.0	1
509732	1	215579945.0	1
509733	1	215579946.0	1
509734	1	215579947.0	1
509735	1	215579948.0	1
509736	1	215579949.0	1
509737	1	215579950.0	1
509738	1	215579951.0	1
509739	1	215579952.0	1
509740	1	215579953.0	1
509741	1	215579954.0	1
509742	1	215579955.0	13
509755	1	215579956.0	5
509760	1	215579957.0	1
509761	1	215579958.0	3
509764	1	215579961.0	2
509766	1	215579963.0	8
509774	1	215579964.0	3
509777	1	215586496.0	2
509779	1	215586553.0	2
509781	1	215586567.0	3
509784	1	215586580.0	2
509786	1	215586581.0	3
509789	1	215586587.0	4
509793	1	215586595.0	1
509794	1	215586603.0	1
509795	1	215586605.0	9
509804	1	215586622.0	2
509805	1	215586628.0	1
509806	1	215586675.0	6
509812	1	215586681.0	1
509813	1	215586490.0	5
509818	1	215586491.0	1
509819	1	215586492.0	1
509820	1	215586499.0	2
509822	1	215586500.0	8
509830	1	215586501.0	1
509831	1	215586502.0	3
509834	1	215586503.0	3
509837	1	215586621.0	3
509841	1	215586633.0	1
509842	1	215586655.0	1
509843	1	215586677.0	1
509844	1	215595377.0	2
509846	1	215595402.0	2
509848	1	215595407.0	2
509850	1	215595420.0	1
509851	1	215595421.0	2
509853	1	215595422.0	1
509854	1	215595450.0	1
509855	1	215595451.0	6
509861	1	215595465.0	1
509862	1	215601866.0	1
509863	1	215601869.0	10
509873	1	215601872.0	3
509876	1	215601874.0	2
509878	1	215601875.0	2
509880	1	215601876.0	1
509881	1	215601877.0	2
509883	1	215601881.0	1
509884	1	215601926.0	3
509887	1	215601937.0	1
509888	1	215602076.0	1
509889	1	215602079.0	2
509891	1	215602157.0	5
509892	1	215602202.0	3
509895	1	215602155.0	2
509896	1	215602114.0	4
509900	1	215602153.0	2
509902	1	215602154.0	4
509907	1	215602156.0	1
509912	1	215602158.0	8
509920	1	215602159.0	6
509926	1	215602160.0	8
509934	1	215602175.0	2
509936	1	215604133.0	6
509940	1	215604134.0	1
509941	1	215604135.0	2
509943	1	215604136.0	1
509944	1	215604137.0	1
509945	1	215604144.0	1
509946	1	215604164.0	1
509947	1	215604165.0	1
509948	1	215604166.0	1
509949	1	215604167.0	1
509950	1	215604178.0	2
509952	1	215604184.0	4
509956	1	215604185.0	2
509958	1	215604207.0	1
509959	1	215604256.0	2
509963	1	215604255.0	1
509964	1	215604269.0	1
509965	1	215604272.0	1
509966	1	215608014.0	1
509967	1	215608041.0	4
509971	1	215608045.0	7
509978	1	215608105.0	1
509979	1	215608106.0	2
509981	1	215608110.0	1
509982	1	215608111.0	1
509983	1	215608112.0	2
509984	1	215608135.0	1
509985	1	215608019.0	5
509990	1	215608020.0	1
509991	1	215608049.0	1
509992	1	215608051.0	1
509993	1	215608053.0	1
509994	1	215608055.0	1
509996	1	215618921.0	1
509997	1	215619031.0	2
509999	1	215619052.0	1
510000	1	215619184.0	1
510001	1	215619201.0	10
510002	1	215619231.0	2
510003	1	215619241.0	3
510006	1	215619258.0	1
510007	1	215619259.0	1
510008	1	215619260.0	1
510009	1	215618973.0	1
510010	1	215618997.0	1
510011	1	215619010.0	4
510013	1	215619011.0	2
510015	1	215619018.0	2
510017	1	215619132.0	3
510020	1	215619133.0	1
510021	1	215619134.0	2
510023	1	215619135.0	4
510027	1	215619136.0	6
510033	1	215619138.0	2
510035	1	215619139.0	1
510036	1	215619140.0	47
510093	1	215619243.0	1
510094	1	215618929.0	1
510095	1	215618986.0	1
510096	1	215618996.0	1
510097	1	215619047.0	1
510098	1	215619114.0	1
510099	1	215619116.0	2
510101	1	215619164.0	2
510103	1	215619165.0	1
510104	1	215618919.0	4
510108	1	215618981.0	1
510109	1	215618982.0	2
510111	1	215618983.0	1
510112	1	215618984.0	2
510113	1	215618985.0	2
510115	1	215619037.0	7
510122	1	215619204.0	2
510124	1	215619221.0	2
510126	1	215619273.0	1
510127	1	215618951.0	1
510129	1	215619000.0	1
510130	1	215619001.0	1
510133	1	215619025.0	1
510134	1	215619032.0	2
510136	1	215619043.0	2
510138	1	215619176.0	6
510144	1	215619178.0	1
510145	1	215619187.0	1
510146	1	215619189.0	1
510147	1	215619190.0	1
510148	1	215619191.0	1
510149	1	215619192.0	1
510150	1	215619202.0	1
510151	1	215619203.0	1
510152	1	215619216.0	1
510153	1	215619218.0	1
510154	1	215619219.0	2
510156	1	215619220.0	1
510157	1	215619239.0	1
510158	1	215619276.0	1
510159	1	215620071.0	3
510160	1	215620106.0	3
510163	1	215620107.0	2
510165	1	215620108.0	1
510166	1	215620131.0	3
510169	1	215620200.0	2
510170	1	215620216.0	3
510171	1	215620217.0	3
510172	1	215620218.0	6
510175	1	215620236.0	2
510176	1	215620246.0	2
510177	1	215620250.0	7
510179	1	215620275.0	1
510180	1	215620283.0	15
510187	1	215620301.0	1
510188	1	215620384.0	1
510189	1	215620439.0	1
510190	1	215620460.0	5
510195	1	215620462.0	9
510204	1	215620484.0	1
510205	1	215620548.0	1
510206	1	215620598.0	1
510207	1	215620607.0	3
510208	1	215620646.0	1
510209	1	215620727.0	1
510210	1	215620728.0	1
510211	1	215620790.0	1
510212	1	215620791.0	1
510213	1	215620796.0	5
510218	1	215620797.0	3
510219	1	215620813.0	3
510222	1	215620857.0	1
510223	1	215620906.0	1
510224	1	215620917.0	2
510226	1	215620939.0	3
510227	1	215620969.0	2
510228	1	215620992.0	1
510229	1	215620993.0	2
510230	1	215620994.0	2
510231	1	215621025.0	1
510232	1	215621101.0	3
510233	1	215621102.0	2
510234	1	215621148.0	5
510236	1	215621158.0	1
510237	1	215621159.0	2
510238	1	215621160.0	1
510239	1	215621193.0	1
510240	1	215621266.0	8
510241	1	215621268.0	6
510242	1	215621295.0	1
510243	1	215621306.0	2
510244	1	215621310.0	3
510245	1	215621311.0	4
510247	1	215621486.0	3
510248	1	215621662.0	30
510273	1	215621759.0	3
510276	1	215621772.0	6
510282	1	215621791.0	17
510299	1	215620051.0	1
510300	1	215620052.0	2
510302	1	215620066.0	1
510303	1	215620077.0	1
510304	1	215620170.0	1
510305	1	215620174.0	1
510306	1	215620180.0	1
510307	1	215620181.0	1
510308	1	215620183.0	2
510309	1	215620198.0	1
510310	1	215620199.0	3
510311	1	215620204.0	2
510312	1	215620210.0	3
510313	1	215620211.0	2
510314	1	215620212.0	2
510315	1	215620213.0	2
510316	1	215620224.0	1
510317	1	215620225.0	2
510319	1	215620226.0	1
510320	1	215620227.0	3
510321	1	215620249.0	2
510322	1	215620262.0	2
510323	1	215620263.0	1
510324	1	215620264.0	1
510325	1	215620265.0	1
510326	1	215620266.0	4
510330	1	215620267.0	3
510331	1	215620268.0	2
510332	1	215620279.0	2
510333	1	215620320.0	3
510336	1	215620321.0	1
510337	1	215620322.0	1
510338	1	215620348.0	2
510339	1	215620359.0	3
510340	1	215620366.0	1
510341	1	215620370.0	3
510343	1	215620374.0	1
510344	1	215620375.0	3
510347	1	215620391.0	1
510348	1	215620392.0	2
510350	1	215620400.0	1
510351	1	215620401.0	1
510352	1	215620402.0	1
510353	1	215620424.0	1
510354	1	215620425.0	2
510356	1	215620426.0	1
510357	1	215620427.0	1
510358	1	215620428.0	1
510359	1	215620429.0	2
510361	1	215620474.0	1
510362	1	215620475.0	1
510363	1	215620524.0	3
510365	1	215620529.0	2
510366	1	215620602.0	2
510367	1	215620671.0	8
510375	1	215620672.0	1
510376	1	215620747.0	7
510383	1	215620748.0	1
510384	1	215620793.0	1
510385	1	215620855.0	1
510386	1	215620858.0	1
510387	1	215620859.0	1
510388	1	215620899.0	1
510389	1	215620921.0	1
510392	1	215621042.0	1
510393	1	215621093.0	2
510395	1	215621100.0	3
510396	1	215621112.0	1
510397	1	215621146.0	2
510398	1	215621203.0	2
510399	1	215621212.0	1
510400	1	215621217.0	1
510401	1	215621238.0	3
510404	1	215621400.0	1
510405	1	215621474.0	11
510410	1	215621790.0	23
510413	1	215621796.0	1
510414	1	215621799.0	5
510416	1	215621800.0	3
510419	1	215621802.0	2
510421	1	215621803.0	6
510427	1	215621805.0	1
510428	1	215621813.0	6
510434	1	215620082.0	1
510435	1	215620083.0	1
510436	1	215620088.0	1
510437	1	215620094.0	2
510438	1	215620095.0	2
510439	1	215620097.0	2
510440	1	215620126.0	1
510441	1	215620150.0	2
510443	1	215620153.0	10
510447	1	215620159.0	4
510448	1	215620184.0	1
510452	1	215620201.0	1
510453	1	215620202.0	4
510457	1	215620203.0	1
510459	1	215620205.0	1
510460	1	215620206.0	1
510461	1	215620207.0	1
510462	1	215620208.0	1
510463	1	215620209.0	1
510469	1	215620214.0	1
510470	1	215620215.0	4
510483	1	215620309.0	2
510484	1	215620333.0	2
510485	1	215620336.0	1
510486	1	215620338.0	3
510487	1	215620355.0	1
510488	1	215620356.0	1
510490	1	215620362.0	1
510491	1	215620363.0	2
510492	1	215620364.0	1
510493	1	215620387.0	3
510495	1	215620442.0	1
510496	1	215620443.0	1
510497	1	215620466.0	4
510500	1	215620520.0	1
510501	1	215620521.0	2
510504	1	215620608.0	1
510505	1	215620609.0	2
510507	1	215620610.0	1
510508	1	215620670.0	1
510509	1	215620693.0	1
510510	1	215620698.0	2
510512	1	215620700.0	5
510517	1	215620714.0	1
510518	1	215620715.0	2
510520	1	215620743.0	2
510521	1	215620795.0	1
510522	1	215620800.0	1
510523	1	215620806.0	1
510524	1	215620807.0	1
510525	1	215620808.0	2
510527	1	215620809.0	1
510528	1	215620810.0	1
510529	1	215620848.0	2
510531	1	215620880.0	3
510534	1	215620896.0	3
510537	1	215620976.0	4
510541	1	215621026.0	1
510542	1	215621033.0	3
510544	1	215621043.0	1
510545	1	215621070.0	1
510546	1	215621161.0	1
510547	1	215621179.0	2
510548	1	215621183.0	5
510554	1	215621204.0	2
510555	1	215621205.0	1
510556	1	215621455.0	1
510557	1	215621456.0	1
510558	1	215621457.0	1
510559	1	215621458.0	2
510561	1	215621461.0	1
510562	1	215621546.0	5
510563	1	215621549.0	2
510564	1	215621553.0	1
510565	1	215621554.0	1
510566	1	215621569.0	3
510567	1	215621582.0	2
510568	1	215621621.0	1
510569	1	215621644.0	1
510570	1	215621675.0	1
510571	1	215621686.0	1
510572	1	215621687.0	3
510575	1	215621757.0	1
510576	1	215621761.0	1
510577	1	215621764.0	5
510582	1	215621780.0	11
510583	1	215621783.0	2
510585	1	215621784.0	1
510586	1	215621793.0	1
510587	1	215620064.0	1
510588	1	215620078.0	1
510590	1	215620113.0	2
510592	1	215620114.0	2
510593	1	215620135.0	2
510595	1	215620196.0	2
510596	1	215620230.0	1
510597	1	215620261.0	2
510599	1	215620274.0	2
510605	1	215620287.0	1
510606	1	215620288.0	3
510609	1	215620289.0	2
510611	1	215620396.0	1
510612	1	215620397.0	1
510613	1	215620440.0	1
510614	1	215620444.0	1
510615	1	215620485.0	3
510616	1	215620554.0	2
510617	1	215620555.0	2
510619	1	215620632.0	1
510620	1	215620636.0	2
510621	1	215620649.0	1
510622	1	215620694.0	2
510623	1	215620732.0	3
510626	1	215620782.0	2
510627	1	215620783.0	2
510628	1	215620784.0	3
510629	1	215620816.0	1
510630	1	215620836.0	1
510631	1	215620837.0	3
510633	1	215620937.0	1
510634	1	215620986.0	1
510637	1	215620995.0	1
510638	1	215621003.0	1
510640	1	215621109.0	1
510641	1	215621118.0	5
510645	1	215621145.0	1
510649	1	215621391.0	7
510652	1	215621735.0	13
510664	1	215621738.0	1
510665	1	215621743.0	3
510666	1	215621762.0	10
510676	1	215621777.0	4
510688	1	215621782.0	7
510695	1	215620065.0	1
510696	1	215620158.0	2
510699	1	215620185.0	1
510701	1	215620229.0	2
510703	1	215620232.0	1
510704	1	215620233.0	1
510705	1	215620234.0	1
510706	1	215620235.0	1
510707	1	215620247.0	1
510708	1	215620248.0	1
510710	1	215620251.0	1
510711	1	215620260.0	3
510717	1	215620335.0	1
510719	1	215620339.0	1
510722	1	215620437.0	1
510723	1	215620480.0	2
510725	1	215620481.0	2
510727	1	215620482.0	2
510728	1	215620483.0	3
510730	1	215620563.0	1
510731	1	215620566.0	4
510735	1	215620575.0	1
510736	1	215620615.0	1
510737	1	215620684.0	2
510738	1	215620685.0	4
510740	1	215620739.0	1
510741	1	215620778.0	2
510744	1	215620936.0	1
510745	1	215620940.0	3
510746	1	215620957.0	1
510747	1	215620979.0	1
510748	1	215621068.0	1
510749	1	215621071.0	1
510753	1	215621235.0	1
510754	1	215621312.0	5
510756	1	215621316.0	1
510757	1	215621317.0	2
510759	1	215621318.0	1
510760	1	215621319.0	1
510761	1	215621370.0	1
510762	1	215621371.0	1
510763	1	215621372.0	2
510765	1	215621377.0	12
510775	1	215621383.0	1
510776	1	215621384.0	1
510777	1	215621385.0	1
510778	1	215621394.0	1
510779	1	215621395.0	1
510780	1	215621416.0	2
510781	1	215621452.0	1
510782	1	215621453.0	2
510784	1	215621454.0	3
510787	1	215621485.0	2
510790	1	215621520.0	1
510791	1	215621522.0	3
510792	1	215621523.0	1
510793	1	215621539.0	5
510796	1	215621544.0	1
510797	1	215621635.0	4
510799	1	215621639.0	4
510800	1	215621641.0	1
510801	1	215621660.0	2
510802	1	215621661.0	2
510804	1	215621668.0	1
510805	1	215621678.0	2
510806	1	215621691.0	1
510807	1	215621721.0	3
510810	1	215620072.0	1
510811	1	215620091.0	1
510812	1	215620160.0	2
510813	1	215620161.0	2
510816	1	215620228.0	3
510817	1	215620239.0	1
510818	1	215620241.0	1
510819	1	215620242.0	1
510823	1	215620305.0	1
510824	1	215620341.0	1
510825	1	215620342.0	1
510827	1	215620389.0	1
510828	1	215620469.0	1
510829	1	215620470.0	1
510830	1	215620546.0	1
510831	1	215620552.0	4
510834	1	215620569.0	1
510835	1	215620570.0	3
510838	1	215620571.0	1
510839	1	215620572.0	1
510840	1	215620622.0	1
510841	1	215620624.0	2
510843	1	215620675.0	1
510844	1	215620676.0	1
510845	1	215620677.0	1
510848	1	215620731.0	1
510849	1	215620762.0	1
510853	1	215620785.0	2
510854	1	215620861.0	1
510855	1	215620910.0	1
510856	1	215620919.0	2
510858	1	215620933.0	2
510860	1	215620960.0	1
510861	1	215621045.0	1
510862	1	215621049.0	1
510863	1	215621073.0	1
510864	1	215621074.0	1
510865	1	215621075.0	1
510866	1	215621353.0	7
510873	1	215621358.0	1
510874	1	215621359.0	1
510875	1	215621534.0	2
510877	1	215621535.0	1
510878	1	215621536.0	2
510880	1	215621537.0	1
510881	1	215621540.0	1
510882	1	215621548.0	2
510885	1	215621560.0	1
510886	1	215621561.0	1
510887	1	215621587.0	1
510888	1	215621588.0	2
510889	1	215621612.0	2
510894	1	215621640.0	2
510895	1	215621654.0	1
510896	1	215621655.0	1
510898	1	215621706.0	3
510899	1	215621711.0	2
510901	1	215621712.0	1
510902	1	215621713.0	3
510904	1	215621714.0	4
510906	1	215621736.0	1
510907	1	215621742.0	3
510910	1	215621746.0	1
510911	1	215621767.0	1
510912	1	215621768.0	1
510913	1	215621769.0	1
510914	1	215621770.0	1
510915	1	215621787.0	1
510926	1	215620096.0	4
510931	1	215620127.0	2
510933	1	215620132.0	1
510934	1	215620149.0	1
510935	1	215620151.0	1
510936	1	215620157.0	3
510938	1	215620164.0	3
510939	1	215620191.0	3
510944	1	215620295.0	1
510945	1	215620345.0	1
510946	1	215620346.0	3
510949	1	215620420.0	1
510950	1	215620423.0	4
510953	1	215620577.0	1
510954	1	215620585.0	2
510956	1	215620586.0	2
510957	1	215620596.0	4
510962	1	215620689.0	2
510963	1	215620691.0	4
510965	1	215620742.0	1
510967	1	215620744.0	2
510968	1	215620745.0	1
510970	1	215620801.0	2
510972	1	215620802.0	1
510973	1	215620849.0	1
510974	1	215620887.0	1
510975	1	215620901.0	2
510977	1	215620907.0	1
510978	1	215620931.0	1
510979	1	215621008.0	1
510980	1	215621017.0	1
510981	1	215621048.0	1
510982	1	215621051.0	1
510984	1	215621274.0	1
510985	1	215621275.0	1
510986	1	215621276.0	1
510987	1	215621279.0	1
510988	1	215621280.0	1
510989	1	215621281.0	3
510992	1	215621471.0	1
510993	1	215621477.0	2
510994	1	215621478.0	4
510995	1	215621483.0	4
510996	1	215621484.0	2
510997	1	215621502.0	4
511005	1	215621568.0	1
511008	1	215621576.0	1
511009	1	215621627.0	2
511011	1	215621628.0	1
511012	1	215621629.0	2
511014	1	215621630.0	2
511016	1	215621634.0	1
511019	1	215621636.0	1
511020	1	215621653.0	3
511023	1	215621656.0	13
511025	1	215621663.0	1
511026	1	215621671.0	1
511027	1	215621694.0	5
511031	1	215621715.0	2
511034	1	215621744.0	1
511037	1	215621778.0	2
511054	1	215620104.0	2
511058	1	215620193.0	1
511060	1	215620255.0	1
511061	1	215620327.0	1
511062	1	215620329.0	1
511063	1	215620330.0	1
511064	1	215620411.0	1
511065	1	215620416.0	2
511067	1	215620417.0	2
511069	1	215620418.0	1
511072	1	215620519.0	2
511075	1	215620530.0	1
511076	1	215620578.0	2
511078	1	215620579.0	3
511082	1	215620723.0	1
511083	1	215620774.0	1
511085	1	215620799.0	1
511086	1	215620832.0	1
511087	1	215620898.0	1
511088	1	215620915.0	1
511089	1	215620916.0	2
511091	1	215620924.0	1
511092	1	215620962.0	1
511093	1	215620964.0	1
511094	1	215621121.0	2
511095	1	215621122.0	1
511096	1	215621123.0	1
511097	1	215621309.0	2
511106	1	215621407.0	1
511107	1	215621408.0	5
511112	1	215621410.0	3
511114	1	215621412.0	2
511115	1	215621413.0	7
511122	1	215621414.0	1
511123	1	215621415.0	8
511132	1	215621417.0	1
511133	1	215621421.0	2
511135	1	215621659.0	6
511140	1	215621665.0	5
511145	1	215621679.0	2
511147	1	215621680.0	1
511148	1	215621681.0	1
511149	1	215621688.0	5
511154	1	215621689.0	2
511161	1	215621707.0	4
511166	1	215621722.0	4
511169	1	215621725.0	3
511172	1	215620125.0	2
511174	1	215620137.0	2
511176	1	215620144.0	1
511177	1	215620147.0	1
511184	1	215620154.0	1
511185	1	215620155.0	1
511194	1	215620271.0	1
511195	1	215620302.0	1
511196	1	215620303.0	1
511197	1	215620381.0	1
511199	1	215620465.0	1
511201	1	215620541.0	1
511203	1	215620587.0	1
511204	1	215620593.0	2
511206	1	215620594.0	4
511207	1	215620634.0	1
511208	1	215620668.0	1
511209	1	215620681.0	1
511210	1	215620682.0	1
511211	1	215620683.0	1
511213	1	215620776.0	1
511219	1	215621180.0	1
511220	1	215621182.0	1
511221	1	215621232.0	2
511223	1	215621237.0	1
511224	1	215621239.0	1
511225	1	215621247.0	1
511226	1	215621251.0	1
511227	1	215621252.0	1
511228	1	215621263.0	6
511234	1	215621265.0	8
511253	1	215620190.0	1
511255	1	215620244.0	1
511257	1	215620307.0	2
511259	1	215620368.0	2
511261	1	215620449.0	5
511266	1	215620451.0	1
511268	1	215620523.0	1
511270	1	215620525.0	2
511272	1	215620551.0	1
511274	1	215620553.0	1
511277	1	215620597.0	1
511278	1	215620611.0	1
511279	1	215620643.0	1
511281	1	215620733.0	1
511282	1	215620735.0	1
511285	1	215620786.0	1
511286	1	215620864.0	2
511288	1	215620883.0	1
511289	1	215620889.0	3
511291	1	215620923.0	1
511292	1	215621127.0	1
511293	1	215621128.0	2
511295	1	215621254.0	4
511297	1	215621255.0	1
511298	1	215621261.0	1
511299	1	215621262.0	4
511304	1	215621489.0	6
511309	1	215621505.0	1
511310	1	215621506.0	1
511311	1	215621509.0	3
511313	1	215621510.0	2
511318	1	215621590.0	1
511319	1	215621606.0	1
511333	1	215621657.0	1
511334	1	215621658.0	3
511338	1	215621697.0	3
511342	1	215620258.0	2
511344	1	215620273.0	2
511346	1	215620277.0	2
511348	1	215620278.0	1
511350	1	215620280.0	1
511351	1	215620285.0	3
511354	1	215620317.0	2
511359	1	215620405.0	2
511361	1	215620407.0	1
511362	1	215620471.0	1
511363	1	215620472.0	1
511364	1	215620473.0	1
511367	1	215620491.0	2
511369	1	215620539.0	1
511373	1	215620600.0	1
511374	1	215620601.0	4
511379	1	215620640.0	1
511380	1	215620667.0	1
511381	1	215620688.0	1
511384	1	215620707.0	1
511385	1	215620777.0	1
511386	1	215620829.0	1
511388	1	215620838.0	1
511389	1	215620852.0	1
511394	1	215620981.0	1
511395	1	215620982.0	2
511397	1	215621001.0	1
511398	1	215621211.0	1
511399	1	215621300.0	1
511400	1	215621301.0	3
511407	1	215621429.0	1
511408	1	215621430.0	1
511409	1	215621431.0	1
511410	1	215621464.0	3
511412	1	215621480.0	5
511415	1	215621481.0	3
511416	1	215621482.0	5
511422	1	215621495.0	2
511423	1	215621558.0	1
511424	1	215621564.0	1
511425	1	215621613.0	1
511427	1	215621701.0	1
511428	1	215621702.0	1
511430	1	215621726.0	3
511433	1	215621730.0	1
511434	1	215621119.0	1
511435	1	215621120.0	1
511437	1	215621406.0	1
511446	1	215621475.0	1
511447	1	215621476.0	1
511451	1	215621479.0	1
511460	1	215621487.0	3
511463	1	215621488.0	2
511466	1	215621491.0	3
511469	1	215621492.0	4
511473	1	215621493.0	1
511474	1	215621494.0	1
511476	1	215621616.0	1
511477	1	215621617.0	1
511478	1	215621618.0	2
511480	1	215621649.0	2
511486	1	215621672.0	1
511487	1	215621673.0	10
511497	1	215621147.0	3
511501	1	215621152.0	1
511502	1	215621153.0	1
511503	1	215621154.0	1
511504	1	215621155.0	1
511505	1	215621222.0	1
511506	1	215621229.0	1
511509	1	215621352.0	1
511510	1	215621365.0	1
511511	1	215621367.0	1
511512	1	215621368.0	1
511515	1	215621380.0	2
511517	1	215621381.0	1
511518	1	215621584.0	1
511519	1	215621585.0	1
511520	1	215621586.0	1
511521	1	215621593.0	1
511522	1	215621594.0	1
511523	1	215621595.0	1
511524	1	215621597.0	1
511527	1	215621698.0	1
511528	1	215621709.0	1
511529	1	215621710.0	3
511533	1	215621269.0	1
511534	1	215621451.0	2
511538	1	215621511.0	1
511539	1	215621514.0	1
511542	1	215621716.0	1
511543	1	215621717.0	7
511550	1	215621718.0	1
511551	1	215621719.0	1
511552	1	215621720.0	1
511555	1	215621724.0	2
511558	1	215621583.0	1
511560	1	215621589.0	1
511561	1	215621647.0	2
511563	1	215621650.0	1
511565	1	215621465.0	1
511566	1	215621466.0	3
511569	1	215621468.0	1
511570	1	215621469.0	1
511572	1	217850415.0	1
511573	1	217850416.0	1
511574	1	217850436.0	1
511575	1	217850479.0	2
511577	1	217850480.0	3
511580	1	217850533.0	1
511581	1	217850594.0	1
511582	1	217850294.0	2
511584	1	217850295.0	4
511588	1	217850301.0	3
511591	1	217850302.0	1
511592	1	217850312.0	1
511593	1	217850325.0	3
511596	1	217850328.0	2
511598	1	217850334.0	2
511600	1	217850358.0	1
511601	1	217850359.0	1
511602	1	217850360.0	1
511603	1	217850361.0	2
511605	1	217850464.0	1
511606	1	217850465.0	1
511607	1	217850486.0	1
511608	1	217850490.0	1
511609	1	217850518.0	1
511610	1	217850519.0	2
511612	1	217850524.0	1
511613	1	217850525.0	1
511614	1	217850526.0	1
511615	1	217850527.0	2
511617	1	217850576.0	2
511619	1	217850600.0	1
511620	1	217850601.0	3
511623	1	217850602.0	1
511624	1	217850605.0	1
511625	1	217850607.0	1
511626	1	217850611.0	1
511627	1	217850612.0	2
511629	1	218302396.0	2
511631	1	218302437.0	1
511632	1	218302438.0	2
511634	1	218302439.0	1
511635	1	218302440.0	1
511636	1	218302441.0	2
511638	1	218302442.0	4
511642	1	218302443.0	1
511643	1	218302444.0	2
511645	1	218302447.0	1
511646	1	218302448.0	3
511649	1	218302449.0	1
511650	1	218302450.0	4
511654	1	218302451.0	4
511658	1	218302452.0	1
511659	1	218302453.0	1
511660	1	218302454.0	2
511662	1	218302455.0	1
511663	1	218302456.0	2
511665	1	218302457.0	1
511666	1	218302458.0	3
511669	1	218302459.0	1
511670	1	218302460.0	2
511672	1	218302523.0	1
511673	1	218302526.0	1
511674	1	218302527.0	2
511676	1	218302531.0	1
511677	1	218302535.0	1
511678	1	218302536.0	1
511679	1	218307500.0	1
511680	1	218307535.0	1
511681	1	218307546.0	3
511684	1	218307547.0	1
511685	1	218307548.0	2
511687	1	218307549.0	1
511688	1	218307550.0	1
511689	1	218307534.0	1
511690	1	218307579.0	5
511695	1	218307626.0	1
511696	1	218307627.0	2
511698	1	218330985.0	1
511699	1	218331026.0	3
511700	1	218331074.0	2
511702	1	218331189.0	1
511703	1	218331198.0	2
511705	1	218331227.0	1
511706	1	218331248.0	5
511709	1	218331016.0	1
511710	1	218331043.0	2
511712	1	218331053.0	4
511716	1	218331109.0	5
511721	1	218331404.0	1
511722	1	218331467.0	1
511723	1	218331505.0	5
511726	1	218331508.0	2
511728	1	218331509.0	1
511729	1	218331510.0	3
511732	1	218331511.0	1
511733	1	218331566.0	1
511734	1	218331247.0	2
511738	1	218331022.0	1
511739	1	218331023.0	6
511745	1	218331024.0	1
511746	1	218331025.0	2
511750	1	218331027.0	1
511751	1	218331028.0	1
511752	1	218331029.0	3
511755	1	218331030.0	1
511756	1	218331031.0	1
511757	1	218331032.0	1
511758	1	218331033.0	1
511759	1	218331034.0	2
511761	1	218331035.0	1
511762	1	218331036.0	1
511763	1	218331037.0	1
511764	1	218331038.0	1
511765	1	218331039.0	2
511767	1	218331040.0	1
511768	1	218331501.0	1
511769	1	218331502.0	2
511771	1	218331503.0	1
511772	1	218331504.0	1
511775	1	218331506.0	1
511776	1	218331507.0	1
511777	1	218331333.0	1
511778	1	218331334.0	1
511779	1	218331335.0	1
511780	1	218331491.0	1
511781	1	218331535.0	1
511782	1	218331536.0	1
511783	1	218331537.0	1
511784	1	218331217.0	1
511785	1	218331289.0	2
511787	1	218331299.0	1
511788	1	218331300.0	2
511790	1	218331301.0	1
511791	1	218331302.0	1
511792	1	218331303.0	2
511794	1	218331304.0	2
511796	1	218331306.0	1
511797	1	218331307.0	4
511801	1	218331325.0	1
511802	1	218331326.0	1
511803	1	218331391.0	1
511804	1	218331480.0	1
511805	1	218345310.0	2
511807	1	218345311.0	1
511808	1	218345312.0	1
511809	1	218345313.0	2
511811	1	218345321.0	1
511812	1	218345332.0	2
511814	1	218345333.0	1
511815	1	218345353.0	1
511816	1	218345629.0	1
511817	1	218345639.0	1
511818	1	218345688.0	3
511821	1	218345689.0	1
511822	1	218345693.0	1
511823	1	218345717.0	2
511825	1	218345797.0	1
511826	1	218345798.0	1
511827	1	218345799.0	1
511828	1	218345844.0	2
511830	1	218345847.0	1
511831	1	218345848.0	1
511832	1	218345886.0	2
511834	1	218345887.0	4
511838	1	218346406.0	1
511839	1	218346508.0	2
511841	1	218346883.0	1
511842	1	218346918.0	1
511843	1	218346947.0	1
511844	1	218346971.0	1
511845	1	218347013.0	1
511846	1	218347038.0	1
511847	1	218405190.0	2
511849	1	218405202.0	3
511852	1	218405205.0	1
511853	1	218405211.0	2
511855	1	218405246.0	1
511856	1	218405277.0	2
511858	1	218405278.0	1
511859	1	218405295.0	1
511860	1	218434113.0	1
511861	1	218434128.0	5
511866	1	218434132.0	1
511867	1	218434183.0	1
511868	1	218434196.0	3
511871	1	218441203.0	1
511872	1	218441274.0	1
511873	1	218441275.0	1
511874	1	218441276.0	1
511875	1	218441277.0	1
511876	1	218441331.0	1
511877	1	218441332.0	2
511879	1	218441333.0	1
511880	1	218441334.0	1
511881	1	218441335.0	1
511882	1	218441366.0	1
511883	1	218441424.0	1
511884	1	218441425.0	5
511889	1	218441426.0	1
511890	1	218441427.0	1
511891	1	218441466.0	1
511892	1	218441492.0	2
511894	1	218441575.0	1
511895	1	218441576.0	2
511897	1	218441577.0	1
511898	1	218441618.0	1
511899	1	218441644.0	2
511901	1	218441646.0	1
511902	1	218441647.0	2
511904	1	218441651.0	1
511905	1	218441652.0	2
511907	1	218441653.0	1
511908	1	218441654.0	1
511909	1	218441655.0	5
511914	1	218441807.0	1
511915	1	218441860.0	1
511916	1	218441861.0	1
511917	1	218441862.0	1
511918	1	218442037.0	1
511919	1	218442078.0	1
511920	1	219173914.0	1
511921	1	219179161.0	1
511922	1	219179162.0	2
511924	1	219179163.0	2
511925	1	219179164.0	3
511928	1	219179167.0	1
511929	1	219179153.0	1
511931	1	219179168.0	1
511932	1	219179238.0	1
511933	1	219179165.0	2
511935	1	219179166.0	1
511936	1	219179212.0	3
511939	1	219179170.0	7
511946	1	219179217.0	1
511947	1	219179218.0	1
511948	1	219179222.0	1
511949	1	219193138.0	3
511952	1	219193100.0	1
511953	1	219193186.0	3
511956	1	219193187.0	2
511958	1	219193190.0	1
511959	1	219193191.0	3
511962	1	219193200.0	1
511963	1	219193136.0	1
511964	1	219193087.0	1
511965	1	219193088.0	2
511967	1	219193129.0	2
511969	1	219193130.0	1
511970	1	219193170.0	2
511972	1	219193172.0	1
511973	1	219193173.0	1
511974	1	219193174.0	1
511975	1	219193175.0	1
511976	1	219193176.0	2
511977	1	219193233.0	1
511978	1	219193238.0	1
511979	1	219193239.0	4
511983	1	219193117.0	1
511984	1	219193118.0	1
511985	1	219193122.0	1
511986	1	219193123.0	1
511987	1	219193124.0	1
511988	1	219193148.0	1
511989	1	219193197.0	1
511990	1	219193248.0	1
511991	1	219193249.0	2
511993	1	219193185.0	1
511994	1	219193131.0	2
511996	1	219193154.0	1
511997	1	219193164.0	10
512008	1	219193180.0	1
512009	1	219193181.0	3
512012	1	219193182.0	2
512014	1	219193194.0	1
512015	1	219193207.0	1
512016	1	219193142.0	1
512017	1	219193171.0	2
512019	1	219193228.0	1
512020	1	219210571.0	1
512021	1	219210572.0	2
512023	1	219210600.0	1
512024	1	219210601.0	1
512025	1	219210602.0	5
512027	1	219210620.0	2
512029	1	219210631.0	2
512031	1	219210637.0	6
512037	1	219210643.0	5
512042	1	219210543.0	2
512044	1	219210554.0	7
512051	1	219210555.0	1
512055	1	219211799.0	1
512056	1	219211530.0	1
512057	1	219211560.0	2
512059	1	219211589.0	1
512060	1	219211590.0	2
512061	1	219211625.0	1
512062	1	219211629.0	1
512063	1	219211640.0	4
512065	1	219211641.0	3
512066	1	219211642.0	4
512067	1	219211643.0	7
512071	1	219211644.0	1
512072	1	219211645.0	1
512073	1	219211648.0	2
512075	1	219211649.0	1
512076	1	219211666.0	1
512077	1	219211684.0	1
512078	1	219211721.0	2
512080	1	219211783.0	3
512083	1	219211533.0	4
512085	1	219211554.0	1
512086	1	219211587.0	3
512088	1	219211624.0	6
512094	1	219211636.0	3
512095	1	219211637.0	3
512096	1	219211638.0	8
512097	1	219211639.0	2
512103	1	219211646.0	1
512104	1	219211671.0	2
512106	1	219211685.0	2
512107	1	219211713.0	1
512108	1	219211714.0	2
512110	1	219211769.0	1
512111	1	219211535.0	3
512114	1	219211563.0	1
512115	1	219211580.0	3
512118	1	219211581.0	3
512120	1	219211627.0	1
512121	1	219211628.0	2
512130	1	219211669.0	1
512131	1	219211677.0	1
512132	1	219211712.0	1
512133	1	219211500.0	1
512135	1	219211565.0	5
512140	1	219211602.0	1
512141	1	219211604.0	1
512142	1	219211614.0	4
512145	1	219211616.0	1
512146	1	219211617.0	1
512147	1	219211618.0	2
512149	1	219211619.0	2
512150	1	219211620.0	5
512153	1	219211667.0	1
512154	1	219211695.0	1
512155	1	219211696.0	1
512156	1	219211757.0	4
512160	1	219211507.0	2
512162	1	219211532.0	1
512164	1	219211534.0	1
512165	1	219211555.0	1
512166	1	219211556.0	1
512167	1	219211596.0	1
512168	1	219211608.0	2
512170	1	219211610.0	1
512172	1	219211658.0	1
512174	1	219211744.0	1
512175	1	219211504.0	1
512176	1	219211531.0	2
512178	1	219211558.0	3
512182	1	219211591.0	3
512183	1	219211594.0	1
512188	1	219211621.0	3
512194	1	219211664.0	1
512195	1	219211665.0	2
512197	1	219211699.0	2
512199	1	219211700.0	1
512200	1	219211501.0	5
512205	1	219211512.0	2
512207	1	219211528.0	1
512208	1	219211529.0	1
512209	1	219211567.0	2
512212	1	219211582.0	1
512213	1	219211583.0	3
512216	1	219211584.0	2
512218	1	219211585.0	3
512221	1	219211586.0	2
512224	1	219211588.0	1
512227	1	219211592.0	1
512234	1	219211781.0	9
512243	1	219211782.0	38
512281	1	220058177.0	1
512282	1	220058219.0	1
512283	1	220058220.0	1
512284	1	220058223.0	4
512288	1	220057812.0	2
512290	1	220057822.0	1
512291	1	220057825.0	21
512312	1	220057826.0	2
512314	1	220057827.0	3
512317	1	220057828.0	3
512320	1	220057829.0	1
512321	1	220057831.0	3
512324	1	220057839.0	1
512325	1	220057870.0	1
512326	1	220057871.0	1
512327	1	220057872.0	3
512330	1	220057873.0	1
512331	1	220057874.0	1
512332	1	220057875.0	1
512333	1	220057876.0	1
512334	1	220057919.0	2
512336	1	220057920.0	11
512347	1	220057921.0	2
512349	1	220057922.0	1
512350	1	220057923.0	1
512351	1	220057924.0	1
512352	1	220057925.0	3
512355	1	220057926.0	3
512358	1	220057927.0	1
512359	1	220057928.0	1
512360	1	220057959.0	2
512362	1	220057960.0	1
512363	1	220057961.0	1
512364	1	220057962.0	4
512368	1	220058018.0	3
512371	1	220058263.0	2
512373	1	220058264.0	1
512374	1	220058265.0	1
512375	1	220058266.0	1
512376	1	220058267.0	1
512377	1	220058268.0	1
512378	1	220058269.0	1
512379	1	220058270.0	1
512380	1	220058271.0	1
512381	1	220058272.0	1
512382	1	220058273.0	1
512383	1	220058274.0	4
512387	1	220058275.0	1
512388	1	220058276.0	1
512389	1	220058277.0	2
512391	1	220058278.0	2
512393	1	220058279.0	3
512396	1	220058280.0	1
512397	1	220058282.0	1
512398	1	220058283.0	3
512401	1	220058284.0	1
512402	1	220058466.0	2
512404	1	220058468.0	3
512407	1	220058469.0	1
512408	1	220058470.0	1
512409	1	220058471.0	1
512410	1	220058472.0	1
512411	1	220058473.0	1
512412	1	220058474.0	1
512413	1	220058530.0	2
512415	1	220058531.0	1
512416	1	220058532.0	1
512417	1	220058533.0	1
512418	1	220058534.0	11
512429	1	220058535.0	1
512430	1	220058536.0	1
512431	1	220058537.0	1
512432	1	220058538.0	1
512433	1	220058539.0	1
512434	1	220058540.0	1
512435	1	220058541.0	1
512436	1	220058542.0	1
512437	1	220058660.0	1
512438	1	220058661.0	1
512439	1	220058662.0	2
512441	1	220058663.0	1
512442	1	220058715.0	1
512443	1	220094282.0	12
512455	1	220094283.0	1
512456	1	220094284.0	3
512459	1	220094285.0	1
512460	1	220094286.0	1
512461	1	220094287.0	1
512462	1	220094288.0	3
512465	1	220094289.0	4
512469	1	220094290.0	4
512473	1	220094291.0	4
512477	1	220094292.0	13
512490	1	220094293.0	5
512495	1	220094294.0	1
512496	1	220094295.0	1
512497	1	220094296.0	2
512499	1	220094297.0	1
512500	1	220094298.0	1
512501	1	220094299.0	2
512503	1	220094300.0	3
512506	1	220094301.0	1
512507	1	220094302.0	1
512508	1	220094303.0	2
512510	1	220094304.0	1
512511	1	220094305.0	2
512513	1	220094306.0	4
512517	1	220094307.0	2
512519	1	220094308.0	1
512520	1	220094309.0	1
512521	1	220094310.0	4
512525	1	220094311.0	1
512526	1	220094312.0	1
512527	1	220094313.0	6
512533	1	220094314.0	3
512536	1	220094315.0	1
512537	1	220094316.0	37
512574	1	220094317.0	1
512575	1	220094318.0	2
512577	1	220094323.0	2
512579	1	220094324.0	12
512591	1	220094325.0	2
512593	1	220094326.0	3
512596	1	220094327.0	8
512604	1	220094328.0	1
512605	1	220094329.0	9
512614	1	220094330.0	30
512644	1	220094331.0	2
512646	1	220094332.0	1
512647	1	220094333.0	1
512648	1	220094334.0	1
512649	1	220094335.0	1
512650	1	220094336.0	3
512653	1	220094337.0	3
512656	1	220094338.0	1
512657	1	220094339.0	1
512658	1	220094340.0	4
512662	1	220094341.0	19
512681	1	220094436.0	2
512683	1	220102240.0	5
512688	1	220102242.0	14
512702	1	220102243.0	7
512709	1	220102245.0	22
512731	1	220102246.0	3
512734	1	220102247.0	9
512743	1	220102248.0	13
512756	1	220102370.0	1
512757	1	220110787.0	1
512758	1	220110789.0	2
512760	1	220110790.0	38
512798	1	220110812.0	4
512800	1	220110831.0	2
512802	1	220110850.0	1
512803	1	220110911.0	1
512804	1	220110794.0	30
512834	1	220110806.0	1
512835	1	220110807.0	5
512840	1	220110808.0	1
512841	1	220110809.0	2
512845	1	220110813.0	1
512846	1	220110814.0	1
512847	1	220110815.0	3
512850	1	220110816.0	2
512852	1	220110818.0	2
512854	1	220110824.0	1
512855	1	220110825.0	1
512856	1	220110826.0	1
512857	1	220110827.0	2
512859	1	220110832.0	1
512860	1	220110834.0	1
512861	1	220110835.0	1
512862	1	220110836.0	3
512865	1	220110837.0	6
512871	1	220114312.0	4
512875	1	220114415.0	1
512876	1	220114447.0	1
512877	1	220114321.0	4
512881	1	220114329.0	4
512885	1	220114384.0	1
512886	1	220114390.0	3
512889	1	220114334.0	1
512890	1	220114360.0	1
512891	1	220114361.0	4
512895	1	220125266.0	2
512897	1	220125324.0	1
512898	1	220125325.0	1
512899	1	220125331.0	7
512906	1	220125332.0	4
512910	1	220126826.0	1
512911	1	220134465.0	1
512912	1	220134466.0	2
512914	1	220134467.0	1
512915	1	220134468.0	1
512916	1	220134469.0	2
512918	1	220134470.0	1
512919	1	220134472.0	6
512924	1	220134474.0	2
512926	1	220134480.0	1
512927	1	220134481.0	1
512928	1	220134482.0	1
512929	1	220134483.0	4
512933	1	220134484.0	1
512934	1	220134485.0	1
512935	1	220134486.0	1
512936	1	220134487.0	3
512939	1	220134488.0	2
512941	1	220134490.0	1
512942	1	220134491.0	1
512943	1	220134492.0	15
512958	1	220134493.0	1
512959	1	220134494.0	1
512960	1	220134504.0	5
512965	1	220134505.0	2
512967	1	220134506.0	1
512968	1	220134400.0	5
512973	1	220134438.0	1
512975	1	220134477.0	1
512976	1	220134478.0	1
512977	1	220134459.0	1
512978	1	220136902.0	2
512980	1	220136816.0	1
512981	1	220136817.0	6
512987	1	220136819.0	1
512988	1	220136855.0	2
512990	1	220136825.0	1
512991	1	220136848.0	4
512995	1	220136877.0	3
512998	1	220136878.0	1
512999	1	220136879.0	1
513000	1	220136880.0	1
513001	1	220136881.0	2
513003	1	220137925.0	11
513014	1	220137939.0	3
513017	1	220137940.0	1
513018	1	220137941.0	3
513021	1	220137942.0	2
513023	1	220138036.0	1
513024	1	220138037.0	2
513026	1	220138038.0	1
513027	1	220137988.0	1
513028	1	220137947.0	3
513031	1	220137948.0	1
513032	1	220137949.0	2
513034	1	220137983.0	1
513035	1	220138027.0	7
513042	1	220139008.0	1
513043	1	220139038.0	1
513044	1	220139035.0	3
513047	1	220139099.0	6
513053	1	220139046.0	4
513057	1	220139126.0	1
513058	1	220139098.0	18
513076	1	220139107.0	2
513078	1	220140186.0	1
513079	1	220140194.0	1
513080	1	220141829.0	3
513083	1	220141935.0	2
513085	1	220141820.0	1
513086	1	220141871.0	2
513088	1	220141816.0	2
513090	1	220141889.0	7
513096	1	220141906.0	1
513097	1	220141941.0	1
513098	1	220141864.0	3
513101	1	220141910.0	1
513102	1	220141911.0	1
513103	1	220141916.0	2
513105	1	220141917.0	6
513111	1	220141918.0	1
513112	1	220141926.0	1
513113	1	220141839.0	2
513115	1	220141840.0	3
513118	1	220141887.0	7
513126	1	220141900.0	1
513127	1	220141843.0	1
513128	1	220141875.0	1
513129	1	220141876.0	1
513130	1	220141890.0	1
513131	1	220141891.0	2
513133	1	220143002.0	4
513134	1	220143004.0	6
513137	1	220143017.0	2
513138	1	220143035.0	8
513145	1	220143074.0	2
513147	1	220143137.0	6
513153	1	220142947.0	1
513154	1	220142960.0	1
513155	1	220142961.0	5
513156	1	220142965.0	1
513157	1	220142982.0	2
513160	1	220143014.0	17
513161	1	220143015.0	4
513165	1	220143034.0	2
513167	1	220143092.0	1
513169	1	220143036.0	3
513171	1	220143037.0	1
513172	1	220143038.0	2
513173	1	220143055.0	8
513181	1	220143056.0	1
513182	1	220143091.0	1
513183	1	220143102.0	1
513188	1	220142968.0	1
513189	1	220142969.0	7
513191	1	220143024.0	4
513195	1	220143025.0	1
513196	1	220143026.0	1
513197	1	220143027.0	1
513198	1	220143028.0	2
513200	1	220143049.0	7
513206	1	220143113.0	4
513208	1	220143116.0	2
513210	1	220143121.0	3
513211	1	220142946.0	2
513213	1	220142972.0	2
513215	1	220142973.0	4
513219	1	220142974.0	1
513220	1	220142975.0	1
513221	1	220142977.0	3
513222	1	220142978.0	2
513223	1	220143064.0	2
513225	1	220143065.0	5
513230	1	220143066.0	1
513231	1	220143085.0	5
513235	1	220143086.0	2
513236	1	220143087.0	4
513237	1	220143088.0	6
513238	1	220143100.0	1
513239	1	220142958.0	11
513244	1	220143039.0	1
513245	1	220143040.0	3
513248	1	220142954.0	9
513255	1	220142981.0	2
513257	1	220143082.0	4
513258	1	220143111.0	2
513259	1	220143112.0	2
513262	1	220143140.0	1
513263	1	220143143.0	5
513268	1	220142966.0	1
513269	1	220142993.0	87
513356	1	220142994.0	1
513357	1	220142995.0	1
513358	1	220142996.0	1
513359	1	220142997.0	10
513369	1	220142999.0	12
513381	1	220143000.0	1
513382	1	220143001.0	2
513387	1	220143003.0	3
513393	1	220143005.0	3
513396	1	220143011.0	1
513397	1	220143012.0	1
513398	1	220143013.0	3
513417	1	220143050.0	2
513418	1	220143051.0	9
513419	1	220143054.0	1
513420	1	220143059.0	1
513421	1	220143016.0	3
513423	1	220143022.0	1
513424	1	220143023.0	1
513425	1	220143033.0	2
513427	1	220143043.0	4
513431	1	220143044.0	2
513433	1	220143045.0	1
513434	1	220143046.0	14
513446	1	220143077.0	3
513449	1	220143078.0	7
513456	1	220143097.0	5
513461	1	220143101.0	9
513470	1	220143130.0	1
513480	1	220143047.0	1
513481	1	220143048.0	3
513488	1	220143060.0	3
513491	1	220143061.0	1
513492	1	220143062.0	1
513493	1	220143063.0	2
513495	1	220143080.0	1
513496	1	220143081.0	1
513500	1	220143083.0	5
513505	1	220143084.0	1
513518	1	220142942.0	2
513520	1	220142953.0	1
513527	1	220143058.0	1
513528	1	220143079.0	1
513529	1	220143109.0	7
513538	1	220143135.0	1
513548	1	220142959.0	1
513552	1	220144277.0	1
513553	1	220144349.0	1
513554	1	220144090.0	2
513556	1	220144092.0	1
513557	1	220144248.0	1
513558	1	220145534.0	5
513563	1	220145537.0	2
513564	1	220145511.0	2
513566	1	220145516.0	2
513568	1	220145571.0	1
513569	1	220145617.0	2
513570	1	220145553.0	2
513572	1	220145567.0	1
513573	1	220145578.0	1
513574	1	220145629.0	3
513577	1	220145518.0	3
513580	1	220145519.0	6
513586	1	220145521.0	1
513587	1	220145540.0	6
513593	1	220145582.0	3
513596	1	220145601.0	4
513599	1	220145607.0	1
513600	1	220145623.0	5
513605	1	220145532.0	1
513607	1	220145620.0	1
513608	1	220145621.0	1
513609	1	220145641.0	1
513611	1	220145538.0	1
513612	1	220145539.0	1
513613	1	220145573.0	1
513614	1	220145552.0	3
513617	1	220145606.0	2
513620	1	220145643.0	1
513621	1	220147487.0	1
513622	1	220147488.0	2
513624	1	220147489.0	2
513626	1	220147490.0	4
513630	1	220147491.0	3
513633	1	220147492.0	1
513634	1	220147493.0	3
513637	1	220147494.0	6
513643	1	220147495.0	1
513644	1	220147496.0	3
513646	1	220147550.0	3
513647	1	220147551.0	4
513648	1	220147553.0	1
513649	1	220147642.0	3
513650	1	220147643.0	2
513651	1	220147668.0	1
513652	1	220147682.0	1
513653	1	220147683.0	4
513656	1	220147684.0	1
513657	1	220147685.0	5
513661	1	220147686.0	1
513662	1	220147687.0	2
513663	1	220147688.0	2
513665	1	220147689.0	2
513667	1	220147690.0	2
513669	1	220147691.0	2
513670	1	220147725.0	1
513671	1	220147726.0	3
513672	1	220147834.0	1
513673	1	220147836.0	1
513674	1	220147978.0	7
513677	1	220147979.0	4
513678	1	220147980.0	6
513679	1	220147981.0	3
513680	1	220147982.0	3
513681	1	220147983.0	7
513682	1	220147984.0	6
513684	1	220147985.0	1
513685	1	220147992.0	2
513686	1	220147994.0	12
513687	1	220147996.0	6
513689	1	220147997.0	3
513690	1	220148032.0	1
513691	1	220147505.0	1
513692	1	220147549.0	1
513698	1	220147703.0	1
513699	1	220147705.0	1
513700	1	220147706.0	2
513702	1	220147723.0	1
513703	1	220147747.0	8
513706	1	220147822.0	2
513708	1	220147826.0	1
513709	1	220147970.0	9
513712	1	220147998.0	3
513715	1	220148013.0	1
513716	1	220147519.0	1
513717	1	220147534.0	2
513718	1	220147567.0	1
513719	1	220147695.0	5
513723	1	220147738.0	1
513724	1	220147753.0	1
513725	1	220147754.0	4
513726	1	220147755.0	2
513727	1	220147756.0	2
513728	1	220147757.0	3
513731	1	220147758.0	1
513732	1	220147778.0	1
513733	1	220147965.0	4
513737	1	220147966.0	4
513738	1	220147967.0	4
513741	1	220147780.0	1
513742	1	220147781.0	1
513743	1	220147782.0	2
513744	1	220147783.0	4
513746	1	220147784.0	4
513748	1	220147785.0	1
513749	1	220147786.0	5
513751	1	220147787.0	4
513753	1	220147788.0	4
513756	1	220147789.0	4
513758	1	220147790.0	2
513759	1	220147791.0	3
513760	1	220147792.0	2
513761	1	220147793.0	1
513762	1	220147794.0	4
513763	1	220147795.0	3
513764	1	220147796.0	1
513765	1	220147797.0	1
513766	1	220147798.0	1
513767	1	220147854.0	2
513769	1	220147885.0	1
513770	1	220147886.0	4
513774	1	220147887.0	1
513775	1	220147888.0	6
513777	1	220147889.0	1
513778	1	220148025.0	1
513779	1	220148033.0	4
513782	1	220147511.0	2
513784	1	220147512.0	1
513785	1	220147513.0	1
513786	1	220147561.0	1
513787	1	220147589.0	1
513789	1	220147693.0	8
513790	1	220148016.0	7
513794	1	220147501.0	3
513796	1	220147626.0	3
513797	1	220147634.0	1
513798	1	220147641.0	1
513802	1	220147681.0	1
513809	1	220147694.0	3
513812	1	220147696.0	1
513813	1	220147728.0	1
513814	1	220147802.0	1
513815	1	220147806.0	1
513816	1	220147954.0	1
513817	1	220147975.0	136
513824	1	220147991.0	2
513833	1	220147995.0	2
513834	1	220148002.0	7
513836	1	220148010.0	2
513837	1	220148011.0	1
513838	1	220147714.0	1
513844	1	220147911.0	4
513847	1	220147918.0	2
513849	1	220147953.0	1
513850	1	220147957.0	2
513852	1	220147976.0	4
513856	1	220147977.0	2
513870	1	220147546.0	2
513871	1	220147547.0	2
513874	1	220147990.0	9
513883	1	220148017.0	4
513887	1	220147500.0	3
513890	1	220147630.0	3
513892	1	220147940.0	2
513894	1	220147941.0	1
513895	1	220147944.0	2
513897	1	220147948.0	2
513914	1	220147568.0	1
513915	1	220147585.0	1
513916	1	220147614.0	2
513917	1	220147648.0	1
513919	1	220147761.0	6
513922	1	220147863.0	1
513923	1	220147866.0	2
513926	1	220147971.0	7
513929	1	220147973.0	31
513930	1	220147974.0	10
513938	1	220148003.0	4
513941	1	220147552.0	1
513942	1	220147574.0	1
513943	1	220147664.0	2
513945	1	220147773.0	3
513948	1	220147951.0	2
513949	1	220147961.0	1
513950	1	220147517.0	1
513951	1	220147533.0	1
513953	1	220147535.0	1
513954	1	220147536.0	1
513955	1	220147537.0	1
513956	1	220147538.0	1
513957	1	220147579.0	3
513960	1	220147580.0	1
513961	1	220147581.0	1
513962	1	220147740.0	1
513963	1	220147744.0	1
513964	1	220147986.0	2
513966	1	220147987.0	1
513967	1	220147988.0	1
513968	1	220148023.0	1
513969	1	220148024.0	1
513970	1	220147497.0	1
513971	1	220147541.0	1
513972	1	220147543.0	1
513973	1	220147544.0	1
513974	1	220147545.0	1
513975	1	220147653.0	1
513976	1	220147678.0	1
513977	1	220147679.0	1
513978	1	220147680.0	1
513980	1	220147718.0	1
513981	1	220147745.0	2
513983	1	220147746.0	2
513990	1	220147748.0	2
513992	1	220147749.0	4
513996	1	220147750.0	3
513999	1	220147751.0	1
514003	1	220147952.0	1
514005	1	220147958.0	1
514007	1	220147510.0	1
514008	1	220147562.0	1
514009	1	220147587.0	2
514011	1	220147671.0	6
514018	1	220147702.0	2
514027	1	220147926.0	2
514029	1	220147927.0	1
514030	1	220147932.0	1
514031	1	220147962.0	1
514033	1	220147993.0	1
514037	1	220147569.0	1
514038	1	220147576.0	1
514039	1	220147607.0	1
514040	1	220147628.0	1
514041	1	220147629.0	4
514046	1	220147631.0	1
514047	1	220147677.0	1
514052	1	220147613.0	1
514054	1	220147615.0	5
514059	1	220147616.0	10
514069	1	220147617.0	2
514071	1	220147618.0	3
514074	1	220147619.0	3
514077	1	220147620.0	3
514080	1	220147621.0	2
514082	1	220147622.0	2
514084	1	220147623.0	1
514085	1	220147624.0	8
514093	1	220147625.0	9
514104	1	220147645.0	2
514106	1	220147669.0	1
514107	1	220147699.0	2
514112	1	220147760.0	3
514113	1	220147775.0	1
514119	1	220147810.0	1
514120	1	220147908.0	1
514121	1	220147909.0	3
514124	1	220147525.0	1
514127	1	220147570.0	1
514128	1	220147601.0	2
514130	1	220147602.0	1
514131	1	220147603.0	1
514133	1	220147697.0	1
514134	1	220147727.0	1
514135	1	220147743.0	3
514140	1	220147850.0	3
514143	1	220147960.0	1
514149	1	220147968.0	4
514153	1	220147969.0	1
514164	1	220147972.0	1
514337	1	220148004.0	1
514338	1	220148006.0	2
514342	1	220147506.0	1
514348	1	220147855.0	2
514350	1	220147942.0	1
514351	1	220147946.0	1
514355	1	220147556.0	1
514356	1	220147558.0	2
514358	1	220147559.0	1
514359	1	220147840.0	2
514361	1	220147841.0	2
514363	1	220147848.0	1
514369	1	220147936.0	1
514370	1	220148030.0	5
514375	1	220202310.0	7
514382	1	220202345.0	13
514395	1	220202346.0	8
514403	1	220202365.0	2
514405	1	220202366.0	2
514407	1	220210847.0	2
514409	1	220210861.0	20
514429	1	220253459.0	3
514431	1	220253460.0	1
514432	1	220253469.0	3
514433	1	220253515.0	1
514434	1	220253516.0	7
514435	1	220253517.0	2
514437	1	220253518.0	3
514439	1	220253523.0	2
514440	1	220253531.0	1
514441	1	220253532.0	2
514443	1	220253614.0	4
514444	1	220253625.0	4
514445	1	220253626.0	5
514446	1	220253668.0	3
514447	1	220253669.0	2
514449	1	220253670.0	1
514450	1	220253671.0	5
514452	1	220253672.0	7
514454	1	220253738.0	8
514456	1	220253739.0	6
514457	1	220253797.0	5
514459	1	220253798.0	8
514463	1	220253802.0	8
514464	1	220253803.0	8
514465	1	220253887.0	5
514468	1	220253893.0	4
514469	1	220253958.0	8
514470	1	220253959.0	4
514471	1	220253960.0	8
514472	1	220253982.0	14
514475	1	220253983.0	3
514476	1	220253998.0	11
514481	1	220254101.0	11
514484	1	220254102.0	9
514485	1	220254103.0	5
514486	1	220254104.0	22
514491	1	220254117.0	3
514492	1	220254137.0	14
514493	1	220254160.0	5
514494	1	220254162.0	9
514497	1	220254163.0	7
514499	1	220254173.0	6
514502	1	220254174.0	5
514503	1	220254175.0	6
514504	1	220254222.0	8
514505	1	220254223.0	4
514506	1	220254224.0	2
514507	1	220254225.0	3
514508	1	220254226.0	6
514509	1	220254235.0	44
514510	1	220254283.0	7
514511	1	220254370.0	13
514513	1	220254414.0	6
514514	1	220254421.0	3
514515	1	220254424.0	7
514518	1	220254434.0	5
514519	1	220254443.0	11
514520	1	220254479.0	8
514521	1	220254483.0	17
514522	1	220254497.0	13
514524	1	220254549.0	8
514526	1	220254560.0	4
514528	1	220254590.0	9
514529	1	220254638.0	20
514532	1	220254639.0	14
514537	1	220253449.0	1
514539	1	220253519.0	1
514540	1	220253520.0	1
514541	1	220253521.0	1
514542	1	220253522.0	1
514544	1	220253524.0	1
514545	1	220253526.0	4
514547	1	220253527.0	3
514548	1	220253528.0	2
514549	1	220253529.0	5
514553	1	220253565.0	7
514555	1	220253566.0	2
514557	1	220253567.0	1
514558	1	220253568.0	3
514560	1	220253569.0	3
514561	1	220253587.0	15
514563	1	220253601.0	8
514564	1	220253602.0	4
514565	1	220253603.0	4
514566	1	220253613.0	18
514572	1	220253724.0	24
514574	1	220253725.0	9
514576	1	220253726.0	40
514577	1	220253753.0	7
514578	1	220253799.0	12
514579	1	220253818.0	4
514580	1	220253841.0	8
514581	1	220253842.0	6
514583	1	220253962.0	2
514584	1	220254035.0	10
514586	1	220254148.0	6
514588	1	220254149.0	2
514589	1	220254150.0	3
514590	1	220254151.0	2
514591	1	220254152.0	4
514592	1	220254352.0	3
514593	1	220254353.0	13
514596	1	220254476.0	8
514598	1	220254477.0	3
514599	1	220254500.0	9
514600	1	220254502.0	6
514601	1	220254503.0	14
514608	1	220254507.0	7
514609	1	220254558.0	3
514610	1	220254578.0	7
514612	1	220254579.0	6
514613	1	220254580.0	14
514616	1	220254581.0	4
514617	1	220254634.0	5
514618	1	220254642.0	22
514620	1	220254677.0	11
514623	1	220253504.0	2
514624	1	220253505.0	1
514635	1	220253556.0	7
514641	1	220253662.0	3
514642	1	220253663.0	8
514643	1	220253695.0	21
514644	1	220253719.0	9
514647	1	220253729.0	29
514649	1	220253736.0	16
514653	1	220253839.0	9
514654	1	220253866.0	8
514657	1	220253898.0	9
514659	1	220253923.0	4
514662	1	220253924.0	2
514663	1	220253925.0	2
514664	1	220253926.0	4
514665	1	220253927.0	4
514668	1	220253928.0	4
514670	1	220254386.0	6
514673	1	220254420.0	15
514681	1	220254570.0	21
514684	1	220254571.0	8
514685	1	220254603.0	10
514686	1	220254660.0	5
514689	1	220254661.0	7
514690	1	220254662.0	3
514692	1	220254663.0	12
514703	1	220254664.0	2
514704	1	220254665.0	9
514706	1	220254666.0	16
514707	1	220254667.0	26
514709	1	220254668.0	9
514711	1	220254669.0	17
514712	1	220254670.0	6
514713	1	220254947.0	9
514720	1	220254948.0	8
514725	1	220254949.0	12
514729	1	220254950.0	2
514730	1	220255044.0	2
514731	1	220255050.0	2
514732	1	220255067.0	5
514735	1	220255068.0	18
514736	1	220255102.0	3
514737	1	220255128.0	7
514738	1	220255129.0	9
514739	1	220255174.0	5
514743	1	220255175.0	6
514745	1	220255183.0	8
514747	1	220253466.0	2
514748	1	220253503.0	6
514749	1	220253530.0	1
514750	1	220253546.0	16
514754	1	220253580.0	2
514756	1	220253586.0	2
514758	1	220253594.0	13
514767	1	220253675.0	20
514769	1	220253701.0	2
514770	1	220253702.0	11
514771	1	220253703.0	6
514776	1	220253717.0	10
514778	1	220253718.0	9
514780	1	220253743.0	12
514784	1	220253817.0	6
514786	1	220253904.0	6
514788	1	220253905.0	3
514789	1	220253906.0	6
514792	1	220253907.0	8
514794	1	220253908.0	2
514795	1	220253909.0	2
514797	1	220253910.0	2
514798	1	220253911.0	2
514799	1	220254044.0	8
514800	1	220254239.0	11
514801	1	220254240.0	4
514802	1	220254241.0	6
514805	1	220254308.0	3
514806	1	220254332.0	5
514807	1	220254339.0	16
514810	1	220254340.0	4
514811	1	220254341.0	9
514812	1	220254342.0	4
514814	1	220254346.0	8
514815	1	220254347.0	2
514817	1	220254348.0	8
514820	1	220254349.0	2
514821	1	220254350.0	5
514822	1	220254351.0	6
514824	1	220254418.0	11
514826	1	220254419.0	13
514827	1	220254432.0	6
514828	1	220254486.0	4
514829	1	220254525.0	11
514831	1	220254526.0	4
514833	1	220254527.0	10
514834	1	220254528.0	2
514835	1	220254529.0	7
514836	1	220254530.0	6
514837	1	220254531.0	10
514839	1	220254655.0	8
514840	1	220253450.0	1
514841	1	220253496.0	1
514842	1	220253497.0	2
514843	1	220253498.0	6
514846	1	220253535.0	6
514851	1	220253641.0	2
514852	1	220253642.0	3
514857	1	220253810.0	5
514858	1	220253811.0	7
514859	1	220253834.0	10
514860	1	220253835.0	6
514861	1	220253860.0	16
514862	1	220253874.0	1
514863	1	220253875.0	1
514864	1	220253876.0	15
514867	1	220253894.0	1
514868	1	220253895.0	3
514870	1	220253896.0	2
514871	1	220253964.0	6
514875	1	220253965.0	4
514876	1	220253966.0	5
514877	1	220253967.0	6
514879	1	220253989.0	6
514881	1	220254068.0	7
514882	1	220254114.0	16
514883	1	220254179.0	8
514886	1	220254302.0	10
514893	1	220254407.0	5
514894	1	220254423.0	14
514895	1	220254430.0	16
514901	1	220254492.0	11
514904	1	220254493.0	14
514905	1	220254494.0	5
514906	1	220254544.0	6
514907	1	220254576.0	9
514914	1	220254577.0	2
514921	1	220254654.0	4
514926	1	220254671.0	5
514927	1	220254694.0	3
514930	1	220253499.0	1
514931	1	220253525.0	2
514932	1	220253560.0	3
514934	1	220253595.0	5
514937	1	220253606.0	3
514938	1	220253607.0	1
514939	1	220253609.0	8
514942	1	220253612.0	1
514944	1	220253620.0	3
514945	1	220253744.0	7
514948	1	220253746.0	13
514950	1	220253769.0	8
514951	1	220253847.0	3
514952	1	220254099.0	19
514953	1	220254100.0	5
514955	1	220254192.0	3
514956	1	220254335.0	6
514957	1	220254547.0	15
514960	1	220254548.0	4
514962	1	220254550.0	5
514963	1	220254598.0	14
514965	1	220254608.0	5
514966	1	220254612.0	3
514967	1	220254613.0	3
514968	1	220254627.0	59
514972	1	220254641.0	15
514974	1	220254647.0	45
514975	1	220253457.0	2
514978	1	220253467.0	1
514983	1	220253536.0	23
514990	1	220253537.0	6
514994	1	220253538.0	3
514995	1	220253539.0	1
514996	1	220253540.0	5
514999	1	220253593.0	11
515001	1	220253655.0	2
515002	1	220253656.0	4
515003	1	220253700.0	33
515004	1	220253712.0	13
515006	1	220253758.0	5
515010	1	220253760.0	7
515012	1	220253761.0	3
515013	1	220253867.0	10
515017	1	220253868.0	6
515018	1	220253890.0	4
515019	1	220253891.0	2
515020	1	220253948.0	7
515021	1	220253949.0	6
515022	1	220253950.0	8
515025	1	220253970.0	13
515028	1	220254328.0	2
515029	1	220254329.0	7
515038	1	220254456.0	8
515040	1	220254457.0	12
515042	1	220254458.0	10
515043	1	220254459.0	6
515044	1	220254460.0	8
515045	1	220254461.0	6
515046	1	220254462.0	7
515047	1	220254463.0	7
515049	1	220254464.0	11
515050	1	220254465.0	11
515052	1	220254466.0	14
515053	1	220254517.0	7
515055	1	220254518.0	6
515056	1	220254519.0	1
515057	1	220254520.0	8
515061	1	220254521.0	5
515063	1	220254522.0	15
515065	1	220254523.0	12
515066	1	220254524.0	2
515069	1	220254596.0	6
515070	1	220254597.0	9
515072	1	220254776.0	7
515073	1	220254820.0	5
515074	1	220254853.0	8
515075	1	220254859.0	3
515076	1	220254860.0	3
515077	1	220254861.0	6
515081	1	220254862.0	1
515082	1	220254863.0	5
515085	1	220254864.0	5
515088	1	220254865.0	6
515092	1	220254899.0	3
515093	1	220254900.0	2
515095	1	220254901.0	2
515096	1	220254910.0	2
515097	1	220254970.0	3
515099	1	220254971.0	1
515100	1	220254972.0	2
515101	1	220254978.0	5
515102	1	220254979.0	6
515104	1	220254995.0	4
515105	1	220255080.0	26
515110	1	220255081.0	8
515112	1	220255101.0	10
515113	1	220255121.0	3
515115	1	220255150.0	3
515116	1	220255151.0	3
515117	1	220253454.0	1
515118	1	220253455.0	1
515119	1	220253533.0	2
515126	1	220253657.0	5
515127	1	220253658.0	1
515128	1	220253659.0	7
515131	1	220253740.0	15
515134	1	220253750.0	3
515135	1	220253779.0	8
515139	1	220253796.0	10
515141	1	220253815.0	3
515143	1	220254221.0	5
515144	1	220254508.0	1
515150	1	220254591.0	10
515151	1	220254592.0	8
515154	1	220254891.0	8
515156	1	220254984.0	3
515157	1	220254985.0	5
515158	1	220254986.0	8
515159	1	220255004.0	9
515160	1	220255007.0	7
515161	1	220255008.0	5
515162	1	220255009.0	4
515163	1	220255010.0	7
515164	1	220255011.0	15
515166	1	220255043.0	2
515168	1	220255051.0	2
515169	1	220255082.0	13
515171	1	220255083.0	3
515172	1	220255088.0	3
515174	1	220255107.0	8
515178	1	220255110.0	15
515180	1	220255136.0	12
515187	1	220255160.0	1
515188	1	220255176.0	6
515193	1	220253458.0	1
515195	1	220253473.0	2
515196	1	220253507.0	4
515203	1	220253687.0	6
515208	1	220253720.0	13
515216	1	220253745.0	15
515222	1	220254184.0	6
515223	1	220254185.0	3
515224	1	220254186.0	9
515226	1	220254189.0	26
515236	1	220254190.0	4
515237	1	220254191.0	4
515239	1	220254270.0	5
515241	1	220254271.0	3
515242	1	220254287.0	2
515243	1	220254333.0	3
515244	1	220254334.0	15
515249	1	220254336.0	5
515250	1	220254337.0	3
515251	1	220254338.0	6
515257	1	220254468.0	15
515259	1	220254501.0	2
515263	1	220254556.0	1
515264	1	220254557.0	4
515266	1	220254568.0	4
515267	1	220254620.0	3
515268	1	220254626.0	2
515272	1	220254648.0	6
515273	1	220254709.0	13
515275	1	220254720.0	2
515276	1	220254721.0	5
515277	1	220254752.0	7
515280	1	220254789.0	2
515281	1	220254790.0	3
515282	1	220254836.0	16
515285	1	220254967.0	3
515286	1	220255017.0	6
515287	1	220255036.0	1
515289	1	220255052.0	6
515291	1	220255053.0	4
515293	1	220255054.0	2
515294	1	220255147.0	4
515295	1	220255148.0	3
515297	1	220255163.0	6
515298	1	220253474.0	4
515304	1	220253511.0	1
515306	1	220253855.0	8
515307	1	220253974.0	8
515310	1	220254077.0	2
515312	1	220254078.0	2
515314	1	220254080.0	3
515315	1	220254081.0	4
515316	1	220254082.0	3
515317	1	220254083.0	9
515322	1	220254084.0	6
515325	1	220254086.0	6
515326	1	220254087.0	3
515327	1	220254088.0	7
515329	1	220254089.0	2
515330	1	220254090.0	5
515331	1	220254091.0	10
515332	1	220254092.0	19
515340	1	220254480.0	3
515345	1	220254567.0	1
515349	1	220254572.0	12
515352	1	220254574.0	4
515354	1	220254623.0	10
515355	1	220254624.0	10
515356	1	220254695.0	4
515357	1	220254699.0	8
515359	1	220254817.0	5
515361	1	220254834.0	11
515362	1	220254866.0	4
515363	1	220254937.0	13
515366	1	220254938.0	6
515368	1	220255014.0	2
515369	1	220255015.0	6
515370	1	220255156.0	7
515372	1	220255157.0	6
515375	1	220255158.0	2
515377	1	220255159.0	2
515378	1	220255205.0	3
515379	1	220255208.0	1
515380	1	220253481.0	1
515381	1	220253482.0	1
515382	1	220253506.0	1
515383	1	220253509.0	3
515388	1	220253547.0	2
515389	1	220253563.0	1
515390	1	220253600.0	5
515391	1	220253615.0	3
515392	1	220253617.0	10
515406	1	220253676.0	1
515407	1	220253677.0	5
515410	1	220253678.0	2
515411	1	220253679.0	3
515412	1	220253680.0	3
515413	1	220253681.0	2
515414	1	220253682.0	4
515417	1	220253683.0	2
515418	1	220253749.0	2
515419	1	220253900.0	2
515420	1	220253901.0	19
515421	1	220253957.0	5
515425	1	220253971.0	3
515431	1	220253999.0	3
515433	1	220254032.0	7
515434	1	220254036.0	7
515435	1	220254049.0	5
515436	1	220254050.0	8
515438	1	220254051.0	4
515441	1	220254105.0	5
515442	1	220254115.0	14
515447	1	220254261.0	11
515449	1	220254267.0	2
515450	1	220254319.0	19
515454	1	220254345.0	3
515457	1	220254426.0	5
515458	1	220254427.0	12
515467	1	220253589.0	5
515468	1	220253590.0	8
515469	1	220253591.0	3
515470	1	220253592.0	8
515473	1	220253627.0	9
515479	1	220253628.0	4
515482	1	220253765.0	2
515483	1	220253766.0	1
515484	1	220253767.0	1
515485	1	220253768.0	6
515488	1	220253773.0	4
515490	1	220253774.0	22
515491	1	220253776.0	4
515493	1	220253780.0	19
515494	1	220253963.0	2
515498	1	220254176.0	6
515501	1	220254177.0	8
515502	1	220254178.0	4
515504	1	220254289.0	2
515505	1	220254290.0	7
515507	1	220254294.0	7
515508	1	220254295.0	2
515509	1	220254325.0	7
515513	1	220254437.0	6
515515	1	220254515.0	8
515516	1	220254552.0	8
515517	1	220254553.0	7
515518	1	220254554.0	20
515520	1	220254680.0	13
515521	1	220254681.0	1
515522	1	220254704.0	17
515529	1	220254705.0	2
515530	1	220254706.0	3
515531	1	220254707.0	2
515532	1	220254708.0	2
515535	1	220254710.0	5
515536	1	220254763.0	7
515537	1	220254764.0	2
515538	1	220254765.0	5
515539	1	220254766.0	4
515546	1	220254867.0	1
515547	1	220254868.0	7
515548	1	220254869.0	2
515550	1	220254870.0	1
515551	1	220254871.0	1
515552	1	220254872.0	2
515553	1	220254873.0	3
515554	1	220254874.0	2
515556	1	220254875.0	4
515559	1	220254876.0	1
515560	1	220254877.0	1
515561	1	220254878.0	6
515565	1	220254879.0	1
515566	1	220254880.0	2
515568	1	220255075.0	3
515571	1	220253486.0	2
515577	1	220253545.0	1
515580	1	220253585.0	1
515581	1	220253608.0	2
515585	1	220253610.0	7
515589	1	220253647.0	7
515600	1	220254138.0	4
515601	1	220254268.0	3
515602	1	220254269.0	23
515620	1	220254272.0	3
515621	1	220254274.0	9
515625	1	220254275.0	8
515626	1	220254276.0	6
515628	1	220254277.0	9
515629	1	220254278.0	4
515630	1	220254279.0	1
515631	1	220254280.0	2
515632	1	220254281.0	4
515633	1	220254282.0	3
515635	1	220254284.0	2
515636	1	220254285.0	3
515637	1	220254316.0	3
515638	1	220254385.0	4
515640	1	220254621.0	2
515641	1	220254622.0	13
515649	1	220254794.0	8
515655	1	220254795.0	2
515657	1	220254828.0	3
515658	1	220254829.0	3
515660	1	220254830.0	5
515664	1	220254885.0	4
515665	1	220254913.0	1
515666	1	220254914.0	1
515667	1	220254915.0	6
515668	1	220254992.0	6
515670	1	220255003.0	7
515671	1	220255032.0	1
515672	1	220255065.0	8
515679	1	220255137.0	3
515680	1	220255152.0	5
515681	1	220255191.0	1
515682	1	220255193.0	55
515687	1	220255199.0	2
515690	1	220253470.0	1
515691	1	220253475.0	2
515700	1	220253573.0	2
515701	1	220253582.0	10
515706	1	220254435.0	9
515709	1	220254436.0	4
515711	1	220254438.0	2
515712	1	220254439.0	2
515713	1	220254440.0	2
515714	1	220254441.0	3
515715	1	220254442.0	2
515721	1	220254444.0	7
515722	1	220254445.0	7
515723	1	220254446.0	16
515724	1	220254821.0	4
515725	1	220254822.0	7
515726	1	220254930.0	1
515727	1	220254931.0	4
515729	1	220254966.0	2
515731	1	220254968.0	2
515732	1	220254969.0	5
515733	1	220254973.0	3
515734	1	220255041.0	7
515736	1	220255063.0	5
515737	1	220255064.0	4
515739	1	220255078.0	1
515740	1	220255079.0	11
515745	1	220255140.0	4
515748	1	220255143.0	2
515753	1	220255164.0	38
515766	1	220255181.0	25
515767	1	220255182.0	10
515775	1	220253549.0	4
515778	1	220253550.0	4
515782	1	220253666.0	5
515786	1	220253667.0	1
515790	1	220254039.0	6
515795	1	220254040.0	8
515797	1	220254041.0	5
515799	1	220254042.0	3
515800	1	220254043.0	10
515804	1	220254213.0	1
515805	1	220254214.0	5
515807	1	220254215.0	3
515808	1	220254259.0	5
515811	1	220254310.0	3
515812	1	220254321.0	4
515814	1	220254356.0	4
515815	1	220254361.0	9
515816	1	220254381.0	3
515817	1	220254382.0	4
515820	1	220254383.0	3
515821	1	220254384.0	2
515823	1	220254487.0	12
515824	1	220254488.0	8
515826	1	220254489.0	6
515827	1	220254532.0	15
515830	1	220254599.0	3
515832	1	220254605.0	14
515834	1	220254611.0	3
515835	1	220254618.0	23
515839	1	220254630.0	20
515853	1	220254689.0	16
515858	1	220253611.0	2
515860	1	220253638.0	3
515862	1	220253665.0	2
515867	1	220253674.0	3
515869	1	220253741.0	14
515870	1	220253742.0	6
515873	1	220253786.0	3
515874	1	220253827.0	6
515878	1	220253929.0	1
515879	1	220253930.0	1
515880	1	220253954.0	4
515881	1	220253955.0	8
515882	1	220254010.0	10
515883	1	220254011.0	12
515884	1	220254012.0	2
515885	1	220254013.0	6
515888	1	220254014.0	1
515889	1	220254076.0	3
515890	1	220254169.0	3
515891	1	220254171.0	4
515892	1	220254244.0	7
515893	1	220254265.0	11
515894	1	220254301.0	1
515897	1	220254303.0	6
515898	1	220254304.0	2
515899	1	220254305.0	3
515902	1	220254469.0	8
515904	1	220254470.0	14
515905	1	220254471.0	8
515917	1	220254583.0	12
515919	1	220254609.0	8
515923	1	220254614.0	6
515924	1	220253731.0	2
515925	1	220253732.0	4
515926	1	220253733.0	12
515931	1	220253737.0	8
515932	1	220253851.0	10
515939	1	220253852.0	1
515940	1	220253853.0	4
515942	1	220253854.0	4
515948	1	220253856.0	1
515949	1	220253857.0	1
515950	1	220253858.0	2
515951	1	220253859.0	1
515961	1	220254142.0	13
515966	1	220254216.0	7
515967	1	220254227.0	17
515968	1	220254232.0	11
515972	1	220254233.0	5
515976	1	220254291.0	14
515977	1	220254292.0	4
515981	1	220254365.0	6
515984	1	220254366.0	10
515988	1	220254367.0	4
515992	1	220254475.0	4
516000	1	220254757.0	3
516007	1	220254837.0	3
516012	1	220255099.0	4
516013	1	220255100.0	6
516015	1	220255126.0	20
516016	1	220255127.0	5
516020	1	220255130.0	8
516036	1	220253807.0	3
516037	1	220253808.0	4
516038	1	220253809.0	7
516041	1	220253830.0	3
516042	1	220253831.0	5
516045	1	220253865.0	7
516046	1	220253915.0	1
516048	1	220253945.0	6
516052	1	220253946.0	6
516054	1	220254020.0	1
516055	1	220254037.0	6
516056	1	220254061.0	8
516057	1	220254062.0	9
516058	1	220254133.0	14
516059	1	220254134.0	12
516063	1	220254273.0	6
516077	1	220254364.0	3
516078	1	220254387.0	4
516079	1	220254388.0	3
516080	1	220254389.0	4
516081	1	220254390.0	20
516083	1	220254392.0	9
516088	1	220254542.0	5
516089	1	220254543.0	5
516091	1	220254545.0	4
516093	1	220254606.0	2
516094	1	220254607.0	2
516098	1	220254625.0	16
516101	1	220254649.0	4
516121	1	220253598.0	1
516122	1	220253599.0	2
516124	1	220253734.0	6
516128	1	220253789.0	6
516132	1	220253790.0	6
516137	1	220253812.0	4
516138	1	220253813.0	7
516142	1	220253814.0	6
516146	1	220253816.0	3
516155	1	220253819.0	4
516156	1	220253820.0	14
516160	1	220253825.0	1
516161	1	220253843.0	4
516165	1	220253899.0	5
516173	1	220253914.0	2
516174	1	220253941.0	2
516175	1	220254006.0	4
516176	1	220254025.0	12
516179	1	220254059.0	2
516180	1	220254060.0	4
516181	1	220254121.0	6
516184	1	220254122.0	4
516185	1	220254123.0	4
516187	1	220254124.0	3
516188	1	220254125.0	6
516198	1	220254262.0	9
516216	1	220254393.0	5
516217	1	220254504.0	7
516218	1	220254505.0	5
516223	1	220254586.0	9
516227	1	220254640.0	4
516240	1	220254643.0	5
516242	1	220255066.0	11
516250	1	220255084.0	2
516252	1	220255085.0	1
516253	1	220255086.0	9
516260	1	220255204.0	13
516272	1	220253551.0	1
516274	1	220253751.0	2
516278	1	220253754.0	2
516279	1	220253755.0	10
516281	1	220253756.0	5
516283	1	220253782.0	5
516284	1	220253795.0	3
516286	1	220253844.0	10
516292	1	220253968.0	5
516293	1	220253969.0	5
516301	1	220254063.0	3
516302	1	220254064.0	5
516304	1	220254065.0	4
516305	1	220254066.0	13
516306	1	220254067.0	15
516307	1	220254109.0	17
516308	1	220254220.0	4
516313	1	220254323.0	4
516314	1	220254324.0	4
516331	1	220254636.0	6
516333	1	220254637.0	3
516348	1	220253645.0	2
516349	1	220253646.0	2
516354	1	220253730.0	6
516370	1	220253836.0	5
516372	1	220253850.0	8
516373	1	220253912.0	6
516376	1	220253913.0	2
516378	1	220253936.0	3
516382	1	220253973.0	1
516385	1	220253975.0	1
516386	1	220253976.0	5
516391	1	220254172.0	2
516398	1	220254252.0	18
516400	1	220254253.0	5
516401	1	220254254.0	2
516405	1	220254297.0	1
516406	1	220254298.0	4
516408	1	220254404.0	12
516409	1	220254405.0	6
516413	1	220254425.0	3
516424	1	220254546.0	4
516427	1	220255016.0	3
516429	1	220255018.0	4
516431	1	220255019.0	6
516432	1	220255020.0	5
516433	1	220255021.0	8
516434	1	220255022.0	9
516441	1	220255023.0	6
516444	1	220255024.0	9
516445	1	220255025.0	4
516446	1	220255026.0	2
516447	1	220255027.0	5
516448	1	220255028.0	7
516449	1	220255029.0	6
516450	1	220255030.0	2
516451	1	220255031.0	4
516454	1	220253640.0	2
516455	1	220253688.0	2
516456	1	220253707.0	3
516459	1	220253713.0	2
516460	1	220253714.0	3
516461	1	220253715.0	7
516463	1	220253716.0	4
516474	1	220253721.0	34
516481	1	220253722.0	4
516492	1	220253845.0	6
516494	1	220253846.0	4
516495	1	220253921.0	2
516496	1	220253922.0	3
516498	1	220253932.0	7
516501	1	220253933.0	6
516502	1	220253947.0	3
516503	1	220254005.0	8
516508	1	220254007.0	2
516513	1	220254135.0	6
516515	1	220254200.0	7
516517	1	220254219.0	2
516520	1	220254260.0	4
516521	1	220254263.0	11
516522	1	220254264.0	4
516523	1	220254397.0	7
516525	1	220254422.0	14
516530	1	220254514.0	8
516535	1	220255040.0	1
516541	1	220255042.0	5
516553	1	220255141.0	14
516564	1	220253735.0	6
516572	1	220253880.0	1
516577	1	220253943.0	7
516578	1	220253944.0	2
516584	1	220254153.0	4
516585	1	220254154.0	2
516586	1	220254161.0	4
516587	1	220254205.0	6
516589	1	220254206.0	10
516593	1	220254238.0	5
516598	1	220254410.0	4
516599	1	220254411.0	3
516600	1	220254412.0	2
516602	1	220254467.0	8
516604	1	220254481.0	7
516608	1	220254535.0	9
516616	1	220253619.0	5
516619	1	220253621.0	1
516620	1	220253622.0	18
516627	1	220253699.0	3
516628	1	220253706.0	10
516631	1	220253708.0	5
516633	1	220253709.0	11
516634	1	220253710.0	3
516635	1	220253711.0	2
516671	1	220253824.0	2
516677	1	220253883.0	1
516680	1	220253980.0	4
516681	1	220253981.0	5
516687	1	220254031.0	2
516692	1	220254167.0	1
516693	1	220254168.0	1
516696	1	220254170.0	2
516699	1	220254182.0	4
516700	1	220254183.0	3
516701	1	220254243.0	2
516704	1	220254249.0	3
516705	1	220254250.0	5
516706	1	220254373.0	7
516717	1	220254431.0	5
516718	1	220254452.0	7
516719	1	220254453.0	2
516720	1	220254454.0	2
516721	1	220254455.0	10
516736	1	220254551.0	5
516743	1	220254684.0	31
516753	1	220254685.0	7
516754	1	220254686.0	3
516756	1	220253623.0	1
516757	1	220253624.0	5
516761	1	220253690.0	1
516762	1	220253696.0	6
516767	1	220253698.0	4
516775	1	220253775.0	2
516778	1	220253804.0	9
516786	1	220254017.0	8
516787	1	220254110.0	5
516788	1	220254130.0	3
516789	1	220254131.0	6
516790	1	220254132.0	5
516797	1	220254199.0	5
516799	1	220254201.0	7
516800	1	220254228.0	2
516801	1	220254229.0	6
516806	1	220254230.0	1
516810	1	220254369.0	7
516817	1	220254428.0	7
516853	1	220253673.0	8
516857	1	220253694.0	15
516880	1	220253781.0	11
516882	1	220253783.0	4
516886	1	220253939.0	7
516890	1	220253978.0	11
516892	1	220254015.0	14
516900	1	220254141.0	10
516924	1	220254996.0	9
516936	1	220255165.0	3
516939	1	220253543.0	3
516946	1	220253548.0	2
516947	1	220253555.0	7
516950	1	220253579.0	1
516956	1	220253616.0	4
516965	1	220253748.0	3
516968	1	220253861.0	2
516969	1	220253953.0	9
516983	1	220254096.0	5
516984	1	220254097.0	7
516985	1	220254242.0	4
516988	1	220254318.0	4
516990	1	220254344.0	2
516991	1	220254355.0	5
516992	1	220254739.0	4
516994	1	220254775.0	12
516995	1	220254815.0	3
516997	1	220254816.0	4
517000	1	220254818.0	2
517001	1	220254819.0	2
517004	1	220254933.0	5
517009	1	220255131.0	7
517010	1	220255132.0	6
517011	1	220255133.0	11
517013	1	220255134.0	2
517014	1	220255135.0	1
517016	1	220253561.0	1
517017	1	220253562.0	4
517018	1	220253583.0	4
517019	1	220253584.0	6
517023	1	220253588.0	2
517052	1	220253838.0	2
517055	1	220253885.0	4
517061	1	220254085.0	2
517064	1	220254120.0	9
517070	1	220254126.0	8
517072	1	220254251.0	3
517078	1	220254326.0	4
517093	1	220254823.0	2
517095	1	220254824.0	11
517098	1	220254825.0	6
517102	1	220254826.0	7
517104	1	220254923.0	2
517105	1	220254924.0	11
517108	1	220254925.0	4
517110	1	220254926.0	8
517116	1	220254927.0	12
517125	1	220255013.0	4
517131	1	220255172.0	5
517132	1	220255173.0	1
517133	1	220255188.0	1
517134	1	220255189.0	1
517135	1	220255190.0	2
517145	1	220253664.0	2
517149	1	220253832.0	4
517151	1	220253833.0	2
517155	1	220253992.0	6
517156	1	220254033.0	6
517159	1	220254034.0	4
517171	1	220254258.0	5
517173	1	220254692.0	2
517179	1	220254951.0	1
517180	1	220255184.0	4
517213	1	220253988.0	6
517214	1	220254026.0	6
517218	1	220254093.0	9
517219	1	220254094.0	10
517221	1	220254207.0	2
517252	1	220253559.0	1
517269	1	220253770.0	4
517274	1	220253951.0	8
517275	1	220253952.0	2
517280	1	220254029.0	9
517313	1	220254700.0	3
517314	1	220254701.0	1
517315	1	220254702.0	2
517317	1	220254703.0	2
517323	1	220254988.0	10
517325	1	220254989.0	10
517329	1	220254990.0	2
517333	1	220254993.0	3
517334	1	220254994.0	3
517340	1	220254997.0	1
517341	1	220254999.0	1
517342	1	220255000.0	6
517345	1	220255002.0	1
517351	1	220255006.0	3
517357	1	220255012.0	3
517367	1	220255087.0	1
517369	1	220255118.0	4
517370	1	220255122.0	7
517393	1	220253630.0	1
517394	1	220253631.0	3
517397	1	220253632.0	1
517398	1	220253633.0	1
517399	1	220253634.0	1
517400	1	220253661.0	1
517403	1	220253793.0	4
517404	1	220253878.0	1
517405	1	220253892.0	3
517409	1	220253990.0	5
517410	1	220253991.0	5
517412	1	220253994.0	5
517418	1	220254136.0	8
517422	1	220254159.0	3
517424	1	220254569.0	3
517429	1	220254745.0	8
517434	1	220255116.0	4
517443	1	220253576.0	1
517444	1	220253577.0	1
517445	1	220253578.0	2
517451	1	220253605.0	1
517452	1	220253653.0	6
517463	1	220253822.0	1
517464	1	220253823.0	4
517466	1	220253881.0	1
517467	1	220253897.0	5
517468	1	220253931.0	4
517475	1	220253934.0	4
517484	1	220254143.0	11
517488	1	220254144.0	7
517490	1	220254145.0	2
517501	1	220254934.0	5
517506	1	220255034.0	3
517510	1	220255076.0	5
517511	1	220255124.0	5
517514	1	220255149.0	2
517532	1	220253917.0	2
517540	1	220254113.0	11
517550	1	220254749.0	9
517551	1	220254888.0	5
517553	1	220254889.0	8
517554	1	220254961.0	4
517555	1	220254981.0	3
517559	1	220254987.0	4
517580	1	220253572.0	3
517583	1	220253618.0	3
517598	1	220253828.0	4
517599	1	220253829.0	3
517608	1	220254045.0	1
517611	1	220254074.0	3
517612	1	220254187.0	4
517613	1	220254188.0	4
517623	1	220254408.0	6
517629	1	220254429.0	8
517637	1	220254604.0	4
517643	1	220253557.0	1
517644	1	220253558.0	1
517646	1	220253728.0	4
517652	1	220253800.0	10
517653	1	220253801.0	11
517662	1	220253840.0	7
517665	1	220253849.0	6
517678	1	220254491.0	4
517685	1	220254807.0	3
517688	1	220254884.0	3
517689	1	220254887.0	5
517693	1	220254890.0	3
517696	1	220254893.0	2
517700	1	220254976.0	2
517701	1	220254980.0	6
517708	1	220255105.0	1
517709	1	220255106.0	6
517714	1	220253564.0	1
517718	1	220253686.0	2
517729	1	220253869.0	1
517730	1	220253870.0	2
517731	1	220253871.0	2
517739	1	220254027.0	2
517740	1	220254028.0	4
517774	1	220253635.0	1
517775	1	220253636.0	2
517777	1	220253637.0	1
517779	1	220253652.0	1
517781	1	220253654.0	1
517811	1	220254016.0	18
517825	1	220254593.0	7
517826	1	220254594.0	4
517827	1	220254595.0	2
517840	1	220254601.0	10
517842	1	220254602.0	8
517846	1	220254735.0	6
517847	1	220254736.0	3
517848	1	220254737.0	4
517849	1	220254738.0	4
517859	1	220254974.0	2
517871	1	220255123.0	11
517876	1	220255142.0	1
517898	1	220253778.0	2
517909	1	220253995.0	3
517910	1	220253996.0	2
517914	1	220254395.0	13
517917	1	220254536.0	3
517918	1	220254615.0	4
517920	1	220254617.0	2
517922	1	220254619.0	8
517934	1	220254658.0	41
517963	1	220253650.0	1
517964	1	220253651.0	2
517977	1	220253792.0	12
517979	1	220253794.0	2
517996	1	220254019.0	7
518018	1	220254564.0	2
518019	1	220254760.0	7
518021	1	220254831.0	2
518027	1	220254912.0	2
518028	1	220254932.0	1
518030	1	220254977.0	1
518031	1	220254983.0	2
518036	1	220255089.0	3
518038	1	220255146.0	4
518042	1	220255180.0	3
518043	1	220255186.0	4
518045	1	220255197.0	1
518059	1	220253848.0	2
518071	1	220254629.0	3
518074	1	220254753.0	15
518077	1	220254783.0	8
518083	1	220254788.0	3
518086	1	220254833.0	5
518088	1	220254841.0	1
518089	1	220254881.0	2
518092	1	220254886.0	8
518099	1	220255035.0	1
518100	1	220255058.0	9
518103	1	220253597.0	2
518107	1	220253648.0	1
518112	1	220253704.0	2
518113	1	220253705.0	3
518115	1	220253821.0	1
518124	1	220253942.0	1
518137	1	220254713.0	3
518139	1	220254740.0	1
518143	1	220254746.0	4
518144	1	220254747.0	6
518148	1	220254773.0	3
518149	1	220254810.0	2
518151	1	220254835.0	3
518168	1	220255171.0	5
518171	1	220255185.0	2
518173	1	220255201.0	5
518176	1	220255202.0	1
518177	1	220255203.0	1
518179	1	220253581.0	1
518184	1	220253691.0	2
518187	1	220253752.0	2
518206	1	220253956.0	1
518214	1	220253961.0	4
518216	1	220254237.0	3
518226	1	220254372.0	3
518228	1	220254415.0	9
518229	1	220254416.0	2
518230	1	220254417.0	4
518239	1	220254565.0	3
518240	1	220254566.0	2
518251	1	220253697.0	1
518257	1	220253784.0	2
518258	1	220253785.0	2
518261	1	220253787.0	2
518262	1	220253788.0	3
518270	1	220253979.0	1
518276	1	220254406.0	3
518285	1	220254723.0	7
518286	1	220254730.0	2
518287	1	220254732.0	3
518291	1	220254767.0	7
518293	1	220254774.0	4
518296	1	220254849.0	2
518297	1	220254850.0	2
518300	1	220254038.0	2
518301	1	220254072.0	2
518303	1	220254073.0	1
518313	1	220254293.0	6
518316	1	220254354.0	3
518317	1	220254374.0	3
518318	1	220254399.0	4
518327	1	220254533.0	5
518328	1	220254534.0	3
518331	1	220254644.0	16
518340	1	220254656.0	1
518341	1	220254657.0	3
518351	1	220253791.0	7
518389	1	220253805.0	1
518390	1	220253806.0	3
518410	1	220253889.0	1
518414	1	220254004.0	3
518438	1	220254095.0	3
518443	1	220254098.0	14
518470	1	220254106.0	7
518471	1	220254156.0	1
518472	1	220254256.0	2
518473	1	220254257.0	6
518476	1	220254317.0	4
518484	1	220254363.0	5
518491	1	220254368.0	8
518499	1	220254490.0	4
518506	1	220254510.0	5
518508	1	220254584.0	4
518516	1	220253723.0	2
518524	1	220253747.0	1
518550	1	220254118.0	3
518554	1	220254209.0	5
518557	1	220254296.0	2
518558	1	220254327.0	5
518560	1	220254330.0	3
518578	1	220253757.0	4
518583	1	220253759.0	9
518598	1	220253862.0	3
518601	1	220253879.0	6
518611	1	220254008.0	2
518613	1	220254009.0	1
518614	1	220254069.0	1
518652	1	220254585.0	6
518668	1	220253763.0	1
518669	1	220253764.0	4
518674	1	220253826.0	2
518683	1	220253918.0	5
518688	1	220254023.0	3
518689	1	220254024.0	5
518693	1	220254166.0	1
518696	1	220254247.0	3
518701	1	220254401.0	3
518711	1	220254516.0	3
518714	1	220253643.0	1
518715	1	220253644.0	1
518723	1	220253727.0	1
518750	1	220254165.0	2
518757	1	220254396.0	6
518761	1	220254484.0	2
518763	1	220254485.0	2
518767	1	220254511.0	2
518817	1	220253938.0	1
518831	1	220254001.0	3
518857	1	220254472.0	9
518900	1	220253977.0	3
518905	1	220254129.0	3
518913	1	220254217.0	6
518922	1	220254376.0	7
518924	1	220254379.0	3
518926	1	220254448.0	3
518944	1	220253777.0	3
518967	1	220254119.0	3
518968	1	220254128.0	8
518972	1	220254180.0	2
518995	1	220254478.0	3
519140	1	220253903.0	3
519159	1	220254266.0	3
519168	1	220254652.0	4
519185	1	220254000.0	1
519187	1	220254018.0	1
519196	1	220254139.0	5
519201	1	220254309.0	1
519267	1	220254234.0	2
519276	1	220254812.0	2
519277	1	220254813.0	5
519287	1	220254827.0	1
519293	1	220255060.0	1
519305	1	220255178.0	2
519332	1	220254071.0	3
519353	1	220254449.0	2
519354	1	220254450.0	2
519355	1	220254451.0	6
519386	1	220254616.0	5
519413	1	220253919.0	2
519444	1	220254371.0	1
519449	1	220254375.0	4
519458	1	220254513.0	4
519459	1	220254559.0	2
519467	1	220254687.0	4
519470	1	220254688.0	5
519472	1	220254690.0	5
519494	1	220254127.0	5
519500	1	220254208.0	4
519513	1	220254741.0	2
519515	1	220254742.0	3
519518	1	220254743.0	1
519519	1	220254744.0	3
519525	1	220255001.0	1
519536	1	220255125.0	8
519546	1	220255207.0	3
519550	1	220253771.0	1
519551	1	220253772.0	1
519581	1	220253997.0	1
519587	1	220254158.0	3
519652	1	220254628.0	3
519673	1	220254679.0	22
519679	1	220254696.0	2
519706	1	220254726.0	8
519708	1	220254734.0	3
519711	1	220254782.0	1
519714	1	220254814.0	3
519718	1	220254945.0	3
519722	1	220255061.0	3
519745	1	220254002.0	2
519749	1	220254030.0	1
519756	1	220254052.0	1
519799	1	220253937.0	1
519811	1	220253972.0	1
519815	1	220254070.0	3
519842	1	220254236.0	2
519850	1	220254357.0	3
519851	1	220254358.0	2
519868	1	220253940.0	2
519871	1	220253993.0	1
519905	1	220254107.0	34
519906	1	220254108.0	19
519908	1	220254112.0	3
519912	1	220254116.0	5
519936	1	220254140.0	2
519951	1	220254286.0	3
519958	1	220254646.0	9
519981	1	220253872.0	2
519993	1	220254164.0	2
519995	1	220254197.0	1
520000	1	220255091.0	10
520004	1	220255098.0	7
520011	1	220255120.0	4
520039	1	220255195.0	6
520087	1	220254846.0	4
520095	1	220254991.0	1
520103	1	220255198.0	1
520105	1	220255200.0	1
520130	1	220254733.0	2
520144	1	220255038.0	5
520147	1	220255096.0	2
520149	1	220255097.0	2
520160	1	220255103.0	7
520170	1	220253985.0	1
520175	1	220254403.0	1
520177	1	220254433.0	9
520184	1	220254645.0	8
520185	1	220254651.0	1
520189	1	220254759.0	2
520192	1	220254803.0	2
520194	1	220254936.0	2
520209	1	220255108.0	6
520225	1	220254400.0	1
520231	1	220254498.0	7
520236	1	220254653.0	3
520243	1	220254715.0	2
520244	1	220254716.0	8
520245	1	220254717.0	2
520246	1	220254777.0	3
520247	1	220254778.0	23
520249	1	220254856.0	9
520250	1	220254857.0	2
520259	1	220255114.0	1
520260	1	220255115.0	1
520266	1	220255153.0	4
520271	1	220254021.0	1
520272	1	220254022.0	3
520307	1	220255095.0	4
520314	1	220255111.0	2
520315	1	220255119.0	1
520316	1	220255167.0	10
520357	1	220254725.0	4
520360	1	220254754.0	2
520361	1	220254755.0	6
520364	1	220254811.0	1
520366	1	220254852.0	2
520367	1	220254916.0	1
520368	1	220254917.0	1
520369	1	220254918.0	2
520370	1	220254919.0	2
520378	1	220255070.0	3
520429	1	220254751.0	4
520439	1	220254928.0	1
520447	1	220254982.0	2
520455	1	220255093.0	2
520490	1	220254683.0	6
520497	1	220253902.0	2
520518	1	220254377.0	3
520519	1	220254378.0	3
520529	1	220254573.0	3
520530	1	220254575.0	3
520559	1	220254359.0	4
520564	1	220254512.0	1
520594	1	220254204.0	5
520628	1	220254541.0	3
520654	1	220254840.0	1
520657	1	220254892.0	2
520659	1	220254894.0	1
520660	1	220254895.0	3
520662	1	220254898.0	1
520665	1	220255045.0	8
520670	1	220255138.0	1
520671	1	220255139.0	1
520672	1	220255161.0	1
520673	1	220255162.0	1
520708	1	220254402.0	1
520727	1	220254056.0	2
520728	1	220254057.0	3
520730	1	220254058.0	2
520734	1	220254111.0	2
520765	1	220254635.0	2
520770	1	220255057.0	2
520793	1	220254245.0	2
520801	1	220254320.0	3
520804	1	220254322.0	1
520809	1	220254360.0	8
520813	1	220254561.0	1
520814	1	220254562.0	1
520836	1	220254299.0	1
520837	1	220254331.0	1
520910	1	220254046.0	6
520922	1	220254314.0	1
520931	1	220254588.0	6
520933	1	220254589.0	3
520953	1	220254306.0	3
520955	1	220254307.0	1
520957	1	220254311.0	1
520967	1	220254540.0	1
520988	1	220254193.0	1
520989	1	220254194.0	2
520991	1	220254195.0	1
520992	1	220254196.0	1
521044	1	220254413.0	3
521055	1	220254499.0	9
521082	1	220255187.0	2
521094	1	220254218.0	2
521106	1	220254495.0	2
521108	1	220254496.0	1
521133	1	220254157.0	2
521139	1	220254203.0	7
521168	1	220254843.0	8
521174	1	220254844.0	5
521198	1	220254380.0	3
521209	1	220254409.0	2
521275	1	220255154.0	2
521276	1	220255155.0	1
521277	1	220254079.0	1
521281	1	220254255.0	13
521296	1	220254447.0	2
521334	1	220254473.0	1
521335	1	220254474.0	2
521340	1	220254587.0	3
521349	1	220254600.0	2
521388	1	220254838.0	1
521391	1	220254845.0	3
521395	1	220254848.0	1
521398	1	220254851.0	2
521407	1	220254854.0	3
521408	1	220254855.0	2
521576	1	220254750.0	4
521611	1	220254785.0	2
521612	1	220254787.0	4
521618	1	220254882.0	2
521631	1	220254954.0	1
521632	1	220255069.0	1
521685	1	220254246.0	1
521708	1	220254555.0	3
521723	1	220254181.0	2
521746	1	220255092.0	1
521750	1	220255177.0	4
521759	1	220254398.0	1
521769	1	220254675.0	5
521785	1	220254722.0	1
521787	1	220254724.0	2
521793	1	220254727.0	5
521794	1	220254780.0	3
521795	1	220254904.0	2
521796	1	220254905.0	3
521797	1	220254906.0	1
521798	1	220254952.0	1
521809	1	220255166.0	1
521824	1	220254712.0	2
521826	1	220254714.0	1
521836	1	220254832.0	2
521849	1	220255049.0	2
521867	1	220254761.0	3
521868	1	220254768.0	4
521871	1	220254769.0	12
521882	1	220254908.0	1
521883	1	220254922.0	2
521893	1	220255145.0	2
521896	1	220254288.0	1
521954	1	220254610.0	1
522015	1	220254943.0	7
522016	1	220254944.0	7
522023	1	220255179.0	1
522043	1	220254650.0	6
522075	1	220254632.0	2
522142	1	220254797.0	1
522146	1	220254896.0	1
522148	1	220254963.0	2
522156	1	220255169.0	1
522251	1	220254691.0	14
522282	1	220254633.0	2
522295	1	220255094.0	1
522327	1	220254748.0	2
522337	1	220254582.0	1
522374	1	220254957.0	5
522380	1	220255074.0	2
522443	1	220254711.0	1
522450	1	220254779.0	4
522496	1	220254756.0	1
522498	1	220254758.0	1
522506	1	220254762.0	2
522520	1	220254770.0	1
522521	1	220254771.0	1
522522	1	220254772.0	1
522569	1	220254728.0	1
522570	1	220254729.0	1
522572	1	220254731.0	3
522583	1	220255117.0	1
522594	1	220255104.0	2
522596	1	220255047.0	1
522607	1	220255037.0	3
522618	1	220254998.0	1
522633	1	220254960.0	1
522638	1	220254920.0	2
522646	1	220254939.0	6
522650	1	220254942.0	2
522651	1	220255194.0	1
522659	1	220254935.0	3
522667	1	220254940.0	1
522668	1	220254941.0	1
522687	1	220254946.0	2
522696	1	220254962.0	1
522698	1	220254964.0	1
522699	1	220254965.0	2
522730	1	220255073.0	1
522746	1	220317161.0	2
522748	1	220317162.0	1
522749	1	220317200.0	1
522750	1	220317227.0	1
522751	1	220581489.0	1
522752	1	220581639.0	1
522753	1	220581645.0	1
522754	1	220581646.0	1
522755	1	220581830.0	1
522756	1	220581859.0	1
522757	1	220581860.0	1
522758	1	220581915.0	1
522759	1	220581959.0	1
522760	1	220581960.0	1
522761	1	220581961.0	1
522762	1	220581962.0	1
522763	1	220582029.0	1
522764	1	220582073.0	2
522766	1	220582076.0	1
522767	1	220582077.0	1
522768	1	220582093.0	1
522769	1	220582117.0	1
522770	1	220582118.0	1
522771	1	220582124.0	1
522772	1	220582125.0	1
522773	1	220582126.0	1
522774	1	220582138.0	1
522775	1	220582139.0	4
522779	1	220582159.0	1
522780	1	220582160.0	1
522781	1	220582179.0	1
522782	1	220582278.0	1
522783	1	220582279.0	1
522784	1	220582280.0	2
522786	1	220582333.0	1
522787	1	220582451.0	1
522788	1	220582452.0	1
522789	1	220582456.0	1
522790	1	220582503.0	1
522791	1	220582834.0	2
522793	1	220582842.0	2
522794	1	220582869.0	2
522796	1	220582870.0	3
522799	1	220582896.0	7
522806	1	220582612.0	1
522807	1	220582613.0	1
522808	1	220582614.0	2
522810	1	220582615.0	3
522813	1	220582616.0	1
522814	1	220582617.0	2
522816	1	220582618.0	1
522817	1	220582695.0	2
522819	1	220582707.0	1
522820	1	220582708.0	1
522821	1	220582709.0	3
522824	1	220582738.0	1
522825	1	220582740.0	2
522827	1	220582813.0	1
522828	1	220582841.0	1
522830	1	220625708.0	1
522831	1	220625859.0	1
522832	1	220625945.0	1
522833	1	220625984.0	1
522834	1	220625985.0	2
522836	1	220625986.0	1
522837	1	220626054.0	2
522839	1	220626057.0	1
522840	1	220626058.0	1
522841	1	220626152.0	1
522842	1	220626307.0	1
522843	1	220626308.0	1
522844	1	220626309.0	1
522845	1	220626310.0	1
522846	1	220626311.0	1
522847	1	220626312.0	2
522849	1	220626330.0	3
522852	1	220626334.0	1
522853	1	220626335.0	1
522854	1	220626336.0	1
522855	1	220626337.0	4
522859	1	220626361.0	1
522860	1	220626362.0	3
522861	1	220626456.0	1
522862	1	220626462.0	1
522863	1	220625845.0	1
522864	1	220625888.0	1
522865	1	220625889.0	1
522866	1	220625890.0	1
522867	1	220625891.0	2
522869	1	220625892.0	1
522870	1	220625893.0	2
522872	1	220625995.0	1
522873	1	220626197.0	1
522874	1	220626221.0	1
522875	1	220626222.0	1
522876	1	220626223.0	1
522877	1	220626224.0	1
522878	1	220626249.0	1
522879	1	220626298.0	1
522880	1	220626299.0	1
522881	1	220626390.0	2
522883	1	220626429.0	2
522885	1	220626430.0	4
522889	1	220625779.0	1
522890	1	220625780.0	1
522891	1	220625835.0	1
522892	1	220625864.0	2
522894	1	220625933.0	2
522896	1	220626037.0	1
522897	1	220626038.0	3
522900	1	220626040.0	1
522901	1	220626170.0	1
522902	1	220626178.0	1
522903	1	220626241.0	1
522904	1	220626458.0	1
522905	1	220626508.0	1
522906	1	220625894.0	1
522907	1	220625953.0	3
522910	1	220626075.0	2
522912	1	220626139.0	3
522915	1	220626140.0	3
522918	1	220626188.0	4
522922	1	220626255.0	1
522923	1	220626329.0	2
522925	1	220626167.0	4
522929	1	220626168.0	1
522930	1	220626169.0	1
522931	1	220626260.0	4
522935	1	220626392.0	7
522941	1	220626351.0	2
522943	1	220626358.0	5
522950	1	220626368.0	2
522952	1	220626386.0	13
522966	1	220626398.0	1
522967	1	220626455.0	1
522968	1	220626475.0	3
522971	1	220626894.0	1
522972	1	220626921.0	2
522974	1	220626932.0	1
522975	1	220626933.0	1
522976	1	220626934.0	3
522979	1	220626971.0	1
522980	1	220626972.0	1
522981	1	220626973.0	1
522982	1	220626974.0	1
522983	1	220626984.0	1
522984	1	220627023.0	2
522985	1	220627130.0	2
522987	1	220627131.0	4
522991	1	220627147.0	1
522992	1	220627257.0	2
522994	1	220627295.0	13
523005	1	220627399.0	3
523007	1	220627908.0	9
523016	1	220627909.0	3
523019	1	220627920.0	1
523020	1	220627950.0	8
523025	1	220627975.0	13
523033	1	220628004.0	6
523035	1	220628012.0	8
523043	1	220628015.0	9
523051	1	220626882.0	4
523055	1	220626883.0	7
523062	1	220626884.0	8
523065	1	220626885.0	3
523066	1	220626886.0	3
523067	1	220626925.0	4
523070	1	220626926.0	2
523072	1	220626935.0	1
523073	1	220626936.0	1
523074	1	220626937.0	2
523076	1	220626938.0	4
523080	1	220626939.0	3
523083	1	220627005.0	1
523084	1	220627006.0	1
523085	1	220627007.0	5
523087	1	220627040.0	3
523089	1	220627154.0	2
523090	1	220627181.0	2
523091	1	220627301.0	1
523092	1	220627385.0	1
523093	1	220627386.0	1
523095	1	220627448.0	3
523098	1	220627521.0	1
523099	1	220627522.0	1
523100	1	220627523.0	6
523105	1	220627524.0	2
523106	1	220627525.0	5
523108	1	220627526.0	2
523109	1	220627570.0	2
523111	1	220627700.0	11
523122	1	220627701.0	3
523123	1	220627702.0	3
523126	1	220627712.0	6
523130	1	220627713.0	5
523133	1	220627714.0	5
523138	1	220627715.0	1
523139	1	220627716.0	1
523140	1	220627717.0	6
523146	1	220627718.0	1
523147	1	220627719.0	2
523149	1	220627720.0	4
523153	1	220627724.0	1
523154	1	220627725.0	3
523157	1	220627726.0	7
523164	1	220627727.0	8
523169	1	220627742.0	1
523170	1	220627789.0	1
523171	1	220627817.0	1
523172	1	220627818.0	2
523174	1	220627836.0	1
523175	1	220627844.0	1
523176	1	220627911.0	3
523179	1	220627976.0	2
523180	1	220627980.0	2
523182	1	220627981.0	3
523185	1	220627982.0	5
523190	1	220627983.0	2
523201	1	220626890.0	1
523202	1	220626891.0	2
523204	1	220626892.0	4
523208	1	220626909.0	1
523209	1	220626917.0	5
523213	1	220626918.0	3
523216	1	220626919.0	1
523217	1	220626963.0	1
523218	1	220626964.0	3
523221	1	220626965.0	1
523225	1	220627114.0	4
523229	1	220627115.0	3
523230	1	220627116.0	3
523232	1	220627117.0	5
523235	1	220627158.0	1
523236	1	220627277.0	1
523237	1	220627349.0	1
523238	1	220627360.0	3
523241	1	220627437.0	8
523249	1	220627438.0	3
523255	1	220627527.0	1
523256	1	220627528.0	1
523257	1	220627868.0	6
523263	1	220627869.0	3
523266	1	220627870.0	2
523268	1	220627871.0	4
523271	1	220627881.0	4
523273	1	220627885.0	3
523276	1	220627896.0	1
523277	1	220627956.0	3
523280	1	220627962.0	3
523283	1	220627967.0	1
523284	1	220627971.0	2
523286	1	220627974.0	3
523290	1	220627986.0	1
523291	1	220627987.0	1
523292	1	220627994.0	3
523295	1	220627995.0	1
523296	1	220628002.0	1
523302	1	220628024.0	2
523305	1	220626991.0	1
523306	1	220627097.0	1
523307	1	220627145.0	1
523308	1	220627167.0	1
523309	1	220627171.0	1
523310	1	220627190.0	1
523311	1	220627191.0	1
523312	1	220627350.0	1
523313	1	220627362.0	1
523314	1	220627363.0	1
523315	1	220627364.0	1
523316	1	220627365.0	1
523317	1	220627366.0	4
523321	1	220627367.0	5
523326	1	220627370.0	1
523327	1	220627418.0	1
523328	1	220627555.0	2
523330	1	220627556.0	1
523331	1	220627557.0	1
523332	1	220627558.0	2
523334	1	220627559.0	1
523335	1	220627560.0	2
523337	1	220627561.0	1
523338	1	220627562.0	2
523339	1	220627563.0	3
523342	1	220627564.0	1
523343	1	220627617.0	1
523344	1	220627618.0	1
523345	1	220627619.0	2
523347	1	220627622.0	1
523348	1	220627623.0	1
523349	1	220627624.0	1
523350	1	220627637.0	6
523351	1	220627676.0	1
523352	1	220627677.0	1
523353	1	220627678.0	2
523355	1	220627679.0	2
523357	1	220627680.0	2
523359	1	220627681.0	1
523360	1	220627682.0	1
523361	1	220627683.0	1
523362	1	220627684.0	6
523368	1	220627698.0	1
523369	1	220627699.0	1
523370	1	220627832.0	2
523372	1	220627833.0	2
523374	1	220627835.0	1
523375	1	220627837.0	1
523384	1	220626951.0	3
523387	1	220626968.0	1
523388	1	220626970.0	1
523389	1	220626983.0	1
523392	1	220627103.0	2
523393	1	220627140.0	2
523395	1	220627157.0	1
523396	1	220627267.0	1
523397	1	220627311.0	4
523401	1	220627313.0	10
523411	1	220627380.0	2
523413	1	220627473.0	3
523416	1	220627474.0	2
523418	1	220627475.0	4
523422	1	220627476.0	5
523427	1	220627497.0	1
523428	1	220627532.0	1
523429	1	220627536.0	1
523430	1	220627543.0	2
523432	1	220627544.0	3
523436	1	220627588.0	2
523438	1	220627602.0	2
523440	1	220627603.0	5
523449	1	220627641.0	8
523463	1	220627736.0	1
523464	1	220627764.0	1
523465	1	220627808.0	3
523467	1	220627809.0	2
523468	1	220627819.0	2
523473	1	220627955.0	2
523475	1	220626947.0	1
523476	1	220627015.0	1
523477	1	220627068.0	1
523480	1	220627178.0	1
523481	1	220627179.0	1
523483	1	220627236.0	1
523484	1	220627237.0	1
523485	1	220627265.0	1
523486	1	220627306.0	1
523487	1	220627317.0	2
523489	1	220627319.0	2
523491	1	220627407.0	2
523493	1	220627408.0	1
523494	1	220627440.0	1
523495	1	220627452.0	1
523496	1	220627453.0	2
523498	1	220627454.0	2
523500	1	220627502.0	2
523502	1	220627503.0	1
523503	1	220627504.0	1
523508	1	220627798.0	1
523509	1	220627807.0	1
523513	1	220627930.0	1
523514	1	220627961.0	1
523515	1	220627104.0	1
523516	1	220627105.0	3
523519	1	220627106.0	1
523520	1	220627107.0	1
523521	1	220627108.0	1
523522	1	220627109.0	1
523523	1	220627110.0	1
523524	1	220627111.0	2
523531	1	220627264.0	1
523532	1	220627279.0	1
523533	1	220627280.0	1
523536	1	220627345.0	1
523537	1	220627346.0	3
523540	1	220627348.0	1
523541	1	220627379.0	1
523543	1	220627387.0	1
523544	1	220627421.0	1
523545	1	220627422.0	1
523546	1	220627431.0	3
523549	1	220627449.0	1
523550	1	220627460.0	1
523551	1	220627466.0	1
523552	1	220627467.0	3
523555	1	220627468.0	1
523556	1	220627600.0	1
523557	1	220627625.0	1
523560	1	220627774.0	1
523561	1	220627775.0	1
523562	1	220661986.0	1
523563	1	220662182.0	2
523565	1	220662323.0	1
523566	1	220662327.0	3
523569	1	220662344.0	1
523570	1	220662347.0	1
523571	1	220662348.0	1
523572	1	220662430.0	2
523574	1	220662440.0	3
523577	1	220662444.0	2
523579	1	220662447.0	2
523581	1	220662448.0	1
523582	1	220662237.0	3
523585	1	220662243.0	1
523586	1	220662434.0	18
523604	1	220748350.0	1
523605	1	220748351.0	1
523606	1	220748376.0	2
523608	1	220748377.0	1
523609	1	220748378.0	1
523610	1	220748667.0	13
523623	1	220748672.0	2
523625	1	220748673.0	1
523626	1	220748733.0	3
523629	1	220748734.0	1
523630	1	220748735.0	1
523631	1	220748736.0	3
523633	1	220748737.0	2
523634	1	220748445.0	1
523635	1	220748446.0	1
523636	1	220748451.0	1
523637	1	220748489.0	1
523638	1	220748490.0	1
523639	1	220748611.0	4
523643	1	220748612.0	1
523644	1	220748613.0	1
523645	1	220748614.0	1
523646	1	220748615.0	2
523648	1	220748616.0	1
523649	1	220748617.0	2
523651	1	220748618.0	1
523652	1	220748619.0	1
523653	1	220748620.0	1
523654	1	220748621.0	1
523655	1	220748622.0	2
523657	1	220748661.0	3
523660	1	220748662.0	1
523661	1	220748687.0	1
523662	1	220748688.0	1
523665	1	220748777.0	2
523667	1	220748778.0	1
523668	1	220748779.0	2
523670	1	220748780.0	1
523671	1	220748781.0	1
523672	1	220748765.0	6
523678	1	220754952.0	2
523680	1	220754953.0	1
523681	1	220754988.0	1
523682	1	220754990.0	3
523685	1	220754991.0	2
523687	1	220755030.0	1
523688	1	220755041.0	2
523690	1	220755077.0	1
523691	1	220755078.0	1
523692	1	220755080.0	1
523693	1	220755081.0	1
523694	1	220755082.0	9
523703	1	220755073.0	2
523705	1	220761688.0	2
523707	1	220761808.0	2
523709	1	220761784.0	1
523710	1	220761785.0	2
523712	1	220761791.0	3
523715	1	220762968.0	1
523716	1	220762969.0	2
523718	1	220762948.0	3
523721	1	220780075.0	2
523723	1	220784140.0	2
523725	1	220784141.0	1
523726	1	220784180.0	2
523728	1	220783945.0	18
523746	1	220783992.0	1
523747	1	220783993.0	2
523749	1	220784072.0	1
523750	1	220784097.0	2
523752	1	220784172.0	5
523757	1	220784176.0	2
523759	1	220784183.0	1
523760	1	220784201.0	7
523767	1	220784212.0	2
523769	1	220784215.0	2
523771	1	220783966.0	1
523772	1	220783967.0	2
523774	1	220783968.0	1
523775	1	220783975.0	1
523776	1	220783976.0	1
523777	1	220783999.0	1
523778	1	220784004.0	1
523779	1	220784041.0	1
523780	1	220784043.0	1
523781	1	220784044.0	1
523782	1	220784045.0	1
523783	1	220784161.0	1
523784	1	220784174.0	1
523785	1	220784233.0	1
523786	1	220786919.0	3
523789	1	220786942.0	2
523791	1	220786946.0	7
523798	1	220786947.0	1
523799	1	220786948.0	1
523800	1	220786950.0	2
523802	1	220786959.0	1
523803	1	220787028.0	4
523807	1	220787118.0	5
523812	1	220787119.0	1
523813	1	220787150.0	1
523814	1	220787155.0	1
523815	1	220787156.0	1
523816	1	220787157.0	1
523817	1	220787161.0	1
523818	1	220787198.0	1
523819	1	220786963.0	1
523820	1	220786964.0	1
523821	1	220786965.0	3
523824	1	220786983.0	1
523825	1	220786991.0	3
523828	1	220787011.0	3
523831	1	220787039.0	2
523833	1	220787049.0	4
523837	1	220787057.0	3
523840	1	220786979.0	1
523841	1	220787189.0	1
523842	1	220787196.0	1
523843	1	220791527.0	1
523844	1	220791528.0	1
523845	1	220791529.0	2
523847	1	220791533.0	1
523848	1	220791534.0	8
523856	1	220791535.0	2
523858	1	220791557.0	1
523859	1	220791576.0	1
523860	1	220791636.0	10
523870	1	220791637.0	1
523871	1	220791504.0	1
523872	1	220791505.0	3
523875	1	220791506.0	1
523876	1	220791507.0	5
523881	1	220791556.0	1
523882	1	220791574.0	2
523884	1	220791543.0	1
523885	1	220791544.0	1
523886	1	220791545.0	2
523888	1	220791549.0	1
523889	1	220791489.0	2
523891	1	220791542.0	1
523892	1	220791604.0	1
523893	1	220791605.0	1
523894	1	220791606.0	1
523895	1	220791983.0	7
523902	1	220792094.0	1
523903	1	220792097.0	4
523907	1	220792212.0	3
523910	1	220792293.0	1
523911	1	220792294.0	1
523912	1	220792448.0	8
523920	1	220792535.0	4
523924	1	220792544.0	1
523925	1	220792545.0	1
523926	1	220792546.0	1
523927	1	220792637.0	1
523928	1	220792638.0	3
523931	1	220792650.0	2
523933	1	220792788.0	1
523934	1	220792789.0	2
523936	1	220792790.0	1
523937	1	220792791.0	1
523938	1	220796754.0	1
523939	1	220796770.0	2
523941	1	220796771.0	4
523945	1	220796772.0	2
523947	1	220796773.0	1
523948	1	220796774.0	2
523950	1	220796775.0	8
523958	1	220796776.0	2
523960	1	220796777.0	2
523962	1	220796781.0	1
523963	1	220796787.0	5
523968	1	220796788.0	4
523972	1	220796755.0	2
523974	1	220796756.0	1
523975	1	220796757.0	3
523978	1	220796758.0	2
523980	1	220796759.0	8
523988	1	220796760.0	2
523990	1	220796763.0	2
523992	1	220796767.0	1
523993	1	220796768.0	4
523997	1	220797998.0	2
523999	1	220798008.0	4
524003	1	220797881.0	1
524004	1	220797958.0	1
524005	1	220797959.0	3
524008	1	220797960.0	1
524009	1	220797975.0	5
524014	1	220797976.0	2
524016	1	220797914.0	1
524017	1	220797952.0	3
524020	1	220797885.0	2
524022	1	220797967.0	4
524026	1	220797900.0	5
524031	1	220797901.0	1
524032	1	220797902.0	1
524033	1	220797947.0	1
524034	1	220797927.0	3
524037	1	220805101.0	3
524040	1	220805223.0	1
524041	1	220805247.0	1
524042	1	220805095.0	3
524045	1	220805212.0	4
524049	1	220805254.0	2
524051	1	220805255.0	1
524052	1	220813382.0	6
524057	1	220813404.0	1
524058	1	220813405.0	1
524059	1	220813406.0	1
524060	1	220813494.0	3
524063	1	220813549.0	6
524068	1	220813590.0	1
524069	1	220813639.0	4
524073	1	220813663.0	2
524074	1	220813755.0	5
524079	1	220813804.0	1
524080	1	220813848.0	6
524086	1	220813858.0	1
524087	1	220813860.0	1
524088	1	220813879.0	3
524089	1	220813882.0	5
524093	1	220813898.0	3
524094	1	220813922.0	1
524095	1	220813944.0	5
524099	1	220813956.0	3
524100	1	220814010.0	2
524101	1	220814019.0	5
524105	1	220814082.0	4
524107	1	220814163.0	2
524108	1	220814264.0	5
524113	1	220814321.0	1
524114	1	220813310.0	2
524116	1	220813311.0	3
524119	1	220813340.0	2
524120	1	220813341.0	2
524122	1	220813342.0	3
524125	1	220813346.0	1
524126	1	220813417.0	5
524130	1	220813418.0	21
524140	1	220813419.0	2
524142	1	220813451.0	1
524143	1	220813550.0	2
524144	1	220813745.0	3
524145	1	220813800.0	3
524148	1	220813801.0	5
524149	1	220813927.0	1
524150	1	220813957.0	1
524151	1	220814008.0	5
524152	1	220814086.0	2
524154	1	220814184.0	3
524157	1	220814233.0	4
524158	1	220813315.0	1
524159	1	220813316.0	2
524160	1	220813392.0	1
524161	1	220813508.0	2
524163	1	220813538.0	1
524164	1	220813548.0	2
524165	1	220813601.0	1
524166	1	220813602.0	2
524168	1	220813603.0	1
524169	1	220813604.0	2
524171	1	220813605.0	1
524172	1	220813606.0	2
524174	1	220813608.0	2
524175	1	220813609.0	1
524176	1	220813634.0	1
524177	1	220813635.0	2
524180	1	220813772.0	1
524185	1	220813972.0	1
524186	1	220814006.0	1
524187	1	220814069.0	1
524188	1	220814114.0	7
524195	1	220814182.0	2
524197	1	220814208.0	3
524198	1	220814341.0	2
524200	1	220813381.0	1
524202	1	220813505.0	1
524203	1	220813506.0	1
524204	1	220813545.0	1
524205	1	220813546.0	1
524206	1	220813547.0	1
524207	1	220813559.0	1
524208	1	220813611.0	4
524212	1	220813661.0	3
524215	1	220813662.0	2
524217	1	220813738.0	1
524218	1	220813912.0	1
524219	1	220813941.0	8
524224	1	220813942.0	5
524227	1	220813943.0	3
524231	1	220813945.0	1
524232	1	220813946.0	2
524235	1	220813372.0	1
524236	1	220813399.0	1
524237	1	220813400.0	1
524238	1	220813490.0	1
524239	1	220813502.0	1
524240	1	220813567.0	1
524241	1	220813616.0	1
524242	1	220813873.0	1
524243	1	220813895.0	5
524244	1	220813949.0	3
524247	1	220813950.0	1
524248	1	220814000.0	5
524250	1	220814137.0	1
524251	1	220814230.0	1
524252	1	220814231.0	2
524254	1	220814232.0	2
524256	1	220814234.0	2
524258	1	220814316.0	3
524259	1	220814346.0	11
524269	1	220814349.0	53
524291	1	220814154.0	1
524292	1	220814275.0	1
524293	1	220814315.0	1
524296	1	220813358.0	1
524297	1	220813384.0	1
524298	1	220813430.0	2
524300	1	220813431.0	2
524302	1	220813432.0	1
524303	1	220813433.0	1
524304	1	220813499.0	2
524306	1	220813791.0	1
524307	1	220813792.0	1
524308	1	220813793.0	2
524310	1	220813867.0	1
524311	1	220813977.0	3
524312	1	220813978.0	6
524313	1	220814004.0	1
524314	1	220814005.0	1
524318	1	220814009.0	2
524320	1	220814057.0	2
524322	1	220814058.0	5
524327	1	220814089.0	1
524328	1	220814139.0	1
524329	1	220814300.0	2
524331	1	220814301.0	2
524333	1	220814302.0	1
524334	1	220814303.0	3
524336	1	220814304.0	3
524340	1	220813317.0	1
524341	1	220813338.0	1
524342	1	220813390.0	1
524343	1	220813411.0	7
524350	1	220813412.0	2
524352	1	220813413.0	2
524354	1	220813414.0	3
524357	1	220813415.0	2
524359	1	220813416.0	1
524372	1	220813442.0	3
524378	1	220813551.0	1
524379	1	220813552.0	2
524381	1	220813553.0	1
524385	1	220813816.0	1
524386	1	220813930.0	3
524391	1	220813963.0	3
524394	1	220814029.0	1
524395	1	220814030.0	2
524397	1	220814031.0	1
524398	1	220814061.0	2
524400	1	220814080.0	1
524401	1	220814202.0	3
524404	1	220814203.0	1
524405	1	220814204.0	2
524409	1	220813294.0	2
524411	1	220813320.0	2
524413	1	220813321.0	1
524414	1	220813322.0	1
524415	1	220813369.0	1
524416	1	220813489.0	3
524419	1	220813578.0	1
524420	1	220813705.0	14
524421	1	220813780.0	1
524422	1	220813781.0	1
524423	1	220813782.0	1
524424	1	220813894.0	1
524429	1	220813896.0	1
524430	1	220813897.0	3
524431	1	220813916.0	1
524432	1	220813917.0	2
524434	1	220813920.0	5
524435	1	220813921.0	1
524436	1	220813976.0	6
524448	1	220814050.0	2
524449	1	220814197.0	2
524451	1	220814218.0	1
524452	1	220814219.0	3
524454	1	220814270.0	1
524455	1	220814271.0	1
524456	1	220814272.0	2
524458	1	220813500.0	1
524459	1	220813560.0	1
524460	1	220813695.0	2
524461	1	220813773.0	1
524462	1	220813774.0	1
524465	1	220813935.0	3
524472	1	220813973.0	2
524474	1	220813974.0	2
524476	1	220813975.0	4
524486	1	220814051.0	2
524489	1	220814191.0	1
524490	1	220814192.0	1
524491	1	220814193.0	1
524492	1	220814363.0	4
524496	1	220813563.0	5
524501	1	220813704.0	4
524518	1	220813790.0	1
524519	1	220813878.0	1
524522	1	220813880.0	2
524524	1	220813903.0	4
524528	1	220813909.0	4
524532	1	220813910.0	3
524535	1	220813985.0	5
524540	1	220814020.0	1
524541	1	220814377.0	8
524549	1	220813646.0	7
524556	1	220813647.0	2
524558	1	220813753.0	1
524559	1	220813837.0	3
524561	1	220813850.0	3
524564	1	220813851.0	3
524567	1	220813855.0	1
524570	1	220813982.0	2
524572	1	220813983.0	1
524573	1	220814093.0	3
524575	1	220814130.0	2
524577	1	220814343.0	1
524578	1	220814344.0	3
524581	1	220814345.0	1
524583	1	220814347.0	11
524586	1	220814348.0	1
524589	1	220813696.0	1
524590	1	220813807.0	3
524593	1	220813824.0	4
524597	1	220813825.0	1
524598	1	220813826.0	1
524599	1	220813827.0	3
524602	1	220813828.0	1
524603	1	220813829.0	1
524604	1	220813830.0	3
524606	1	220813831.0	1
524607	1	220813832.0	1
524609	1	220813892.0	5
524615	1	220814079.0	1
524616	1	220814102.0	1
524617	1	220814103.0	9
524626	1	220814185.0	1
524627	1	220814273.0	1
524628	1	220814365.0	1
524629	1	220814366.0	3
524632	1	220813805.0	1
524633	1	220813809.0	1
524635	1	220813883.0	2
524637	1	220813925.0	4
524638	1	220813995.0	2
524640	1	220814081.0	1
524643	1	220814138.0	17
524658	1	220814350.0	5
524663	1	220814376.0	1
524665	1	220813856.0	4
524669	1	220813857.0	1
524674	1	220813924.0	6
524683	1	220814007.0	1
524685	1	220814161.0	3
524688	1	220814283.0	5
524694	1	220814311.0	15
524709	1	220814312.0	3
524717	1	220814205.0	2
524719	1	220814206.0	1
524720	1	220814207.0	1
524723	1	220814209.0	1
524724	1	220814210.0	1
524725	1	220814211.0	2
524727	1	220814342.0	1
524761	1	220814373.0	1
524762	1	220814063.0	1
524769	1	220814246.0	2
524771	1	220814247.0	4
524775	1	220814248.0	2
524777	1	220814249.0	1
524778	1	220814250.0	1
524779	1	222669370.0	2
524781	1	222669371.0	1
524782	1	222669626.0	1
524783	1	222669655.0	1
524784	1	222669656.0	1
524785	1	222669658.0	2
524787	1	222669682.0	1
524788	1	222669692.0	1
524789	1	222669717.0	2
524791	1	222669760.0	2
524793	1	222669763.0	2
524795	1	222669764.0	1
524796	1	222712593.0	1
524797	1	222712625.0	1
524798	1	222712646.0	1
524799	1	222712654.0	3
524802	1	222712713.0	1
524803	1	222712716.0	1
524804	1	222712723.0	4
524808	1	222712741.0	1
524809	1	222712742.0	1
524810	1	222712743.0	1
524811	1	222712889.0	1
524812	1	222713673.0	2
524814	1	222713674.0	1
524815	1	222713766.0	1
524816	1	222713787.0	1
524817	1	222713788.0	1
524818	1	222713860.0	1
524819	1	222713864.0	6
524825	1	222713872.0	1
524826	1	222713899.0	1
524827	1	222713900.0	1
524828	1	222732842.0	3
524831	1	222732843.0	1
524832	1	222732844.0	2
524834	1	222732954.0	1
524835	1	222732955.0	1
524836	1	222733194.0	1
524837	1	222733195.0	1
524838	1	222733204.0	5
524843	1	222733304.0	1
524844	1	222733385.0	1
524845	1	222733468.0	1
524846	1	222733709.0	2
524848	1	222733710.0	1
524849	1	222733711.0	2
524851	1	222734291.0	1
524852	1	222734293.0	1
524853	1	222734325.0	1
524854	1	222734326.0	1
524855	1	222734327.0	1
524856	1	222734341.0	1
524857	1	222734562.0	1
524858	1	222734585.0	2
524860	1	222734586.0	1
524861	1	222734651.0	1
524862	1	222734737.0	1
524863	1	222734738.0	4
524867	1	222734868.0	1
524868	1	222734897.0	1
524869	1	222735091.0	2
524871	1	222733359.0	1
524872	1	222733360.0	1
524873	1	222733361.0	2
524875	1	222733362.0	3
524878	1	222733394.0	1
524879	1	222733481.0	3
524882	1	222733482.0	1
524883	1	222733521.0	2
524885	1	222733522.0	2
524887	1	222733576.0	4
524891	1	222733578.0	1
524892	1	222733692.0	1
524893	1	222733880.0	2
524895	1	222733881.0	6
524901	1	222733908.0	3
524904	1	222733581.0	1
524905	1	222733680.0	1
524906	1	222733775.0	1
524907	1	222733776.0	1
524908	1	222733777.0	1
524909	1	222733778.0	2
524911	1	222733823.0	1
524912	1	222733804.0	1
524913	1	222733934.0	1
524914	1	222734107.0	1
524915	1	222734156.0	1
524916	1	222734157.0	1
524917	1	222734158.0	1
524918	1	222734159.0	1
524919	1	222734160.0	3
524922	1	222734161.0	1
524923	1	222734162.0	4
524927	1	222734163.0	1
524928	1	222734268.0	1
524929	1	222734526.0	1
524930	1	222734527.0	2
524932	1	222734561.0	1
524933	1	222734575.0	3
524936	1	222734708.0	1
524937	1	222734804.0	1
524938	1	222734805.0	2
524940	1	222734806.0	1
524941	1	222734907.0	1
524942	1	222735076.0	1
524943	1	222735166.0	1
524944	1	222734114.0	1
524945	1	222734227.0	1
524946	1	222734488.0	2
524948	1	222734520.0	1
524949	1	222734530.0	1
524950	1	222734674.0	1
524951	1	222734675.0	1
524952	1	222734676.0	1
524953	1	222734677.0	1
524954	1	222734678.0	1
524955	1	222734756.0	1
524956	1	222734861.0	1
524957	1	222735003.0	1
524958	1	222735034.0	1
524959	1	222734489.0	1
524960	1	222734490.0	1
524961	1	222734533.0	1
524962	1	222734556.0	4
524966	1	222734664.0	2
524968	1	222734754.0	1
524969	1	222734876.0	4
524973	1	222735047.0	1
524974	1	222735069.0	1
524975	1	222735074.0	1
524976	1	222742469.0	1
524977	1	222742478.0	5
524982	1	222742493.0	1
524983	1	222742528.0	1
524984	1	222742529.0	2
524985	1	222742546.0	1
524986	1	222742613.0	1
524987	1	222742455.0	2
524988	1	222742458.0	1
524989	1	222742483.0	1
524991	1	222742530.0	1
524992	1	222742531.0	1
524993	1	222742552.0	1
524994	1	222742556.0	2
524996	1	222742557.0	1
524997	1	222742702.0	4
525002	1	222742644.0	1
525003	1	222742658.0	5
525008	1	222742578.0	3
525011	1	222742579.0	1
525012	1	222742580.0	1
525013	1	222742581.0	1
525014	1	222742582.0	1
525015	1	222742583.0	1
525016	1	222742584.0	2
525018	1	222742585.0	1
525019	1	222742586.0	1
525020	1	222742587.0	1
525021	1	222742588.0	2
525023	1	222742589.0	2
525025	1	222742590.0	3
525028	1	222742591.0	2
525030	1	222742592.0	1
525031	1	222742593.0	3
525034	1	222742594.0	6
525040	1	222742595.0	4
525044	1	222742596.0	2
525046	1	222742597.0	3
525049	1	222742598.0	1
525050	1	222742599.0	1
525051	1	222742600.0	3
525054	1	222742601.0	3
525057	1	222742602.0	1
525058	1	222742603.0	1
525059	1	222742604.0	3
525062	1	222742605.0	1
525063	1	222742606.0	1
525064	1	222742607.0	1
525065	1	222742608.0	2
525067	1	222742609.0	2
525069	1	222742610.0	1
525070	1	222742611.0	1
525071	1	222742612.0	2
525073	1	222742614.0	2
525075	1	222742615.0	3
525078	1	222742616.0	1
525079	1	222742617.0	15
525094	1	222742618.0	1
525095	1	222742619.0	1
525096	1	222742620.0	1
525097	1	222742621.0	1
525098	1	222742622.0	3
525101	1	222742623.0	2
525103	1	222742715.0	38
525141	1	222827461.0	6
525147	1	222827518.0	1
525148	1	222827527.0	6
525154	1	222827479.0	2
525156	1	222827508.0	1
525157	1	222827488.0	1
525158	1	222827532.0	1
525159	1	222827533.0	1
525160	1	222827534.0	1
525161	1	222827537.0	1
525162	1	222830955.0	2
525164	1	222830999.0	1
525165	1	222831026.0	1
525166	1	222835138.0	1
525167	1	222835174.0	2
525169	1	222835187.0	2
525171	1	222835155.0	1
525172	1	222835168.0	1
525173	1	222835169.0	1
525174	1	222835177.0	1
525175	1	222835178.0	1
525176	1	222836995.0	2
525178	1	222836996.0	1
525179	1	222837051.0	2
525181	1	222837143.0	2
525183	1	222837211.0	1
525184	1	222837325.0	3
525186	1	222837326.0	3
525188	1	222837327.0	1
525189	1	222837328.0	1
525190	1	222837019.0	1
525191	1	222837035.0	5
525196	1	222837045.0	2
525198	1	222837046.0	1
525199	1	222837074.0	3
525202	1	222837300.0	1
525203	1	222837329.0	1
525204	1	222837332.0	2
525206	1	222837347.0	3
525209	1	222837349.0	6
525212	1	222837360.0	8
525220	1	222837361.0	2
525222	1	222837080.0	1
525223	1	222837133.0	1
525224	1	222837225.0	1
525225	1	222837226.0	3
525227	1	222837295.0	1
525228	1	222837320.0	3
525229	1	222837321.0	1
525232	1	222837023.0	1
525233	1	222837024.0	1
525234	1	222837036.0	1
525235	1	222837037.0	1
525236	1	222837038.0	3
525239	1	222837039.0	2
525243	1	222837322.0	10
525253	1	222837324.0	6
525259	1	222837337.0	1
525263	1	222837227.0	1
525264	1	222837228.0	2
525266	1	222837276.0	1
525267	1	222837277.0	2
525269	1	222837279.0	1
525270	1	222837331.0	1
525271	1	222837348.0	1
525273	1	222837363.0	1
525274	1	223005518.0	1
525275	1	223005708.0	3
525278	1	223005762.0	1
525279	1	223005816.0	2
525281	1	223005890.0	3
525284	1	223644255.0	2
525286	1	223644317.0	1
525287	1	223644318.0	1
525288	1	223644319.0	1
525289	1	223644049.0	1
525290	1	223644254.0	1
525291	1	223701594.0	5
525296	1	223701606.0	1
525297	1	223701779.0	1
525298	1	223701793.0	4
525302	1	223701733.0	2
525304	1	223701739.0	3
525307	1	223706644.0	1
525308	1	223706647.0	7
525315	1	223706648.0	1
525316	1	223706724.0	1
525317	1	223712639.0	1
525318	1	223712644.0	1
525319	1	223712645.0	2
525321	1	223712646.0	1
525322	1	223712676.0	1
525323	1	223712677.0	1
525324	1	223712700.0	1
525325	1	223712739.0	1
525326	1	223712786.0	1
525327	1	223712823.0	2
525329	1	223712838.0	1
525330	1	223712869.0	2
525332	1	223745306.0	1
525333	1	223745310.0	1
525334	1	223745326.0	5
525339	1	223745383.0	1
525340	1	223745384.0	1
525341	1	223745304.0	2
525343	1	223745307.0	1
525344	1	223745308.0	1
525345	1	223745309.0	3
525346	1	223745334.0	1
525347	1	223745348.0	22
525369	1	223745316.0	2
525371	1	223745397.0	4
525375	1	223745398.0	1
525376	1	223745399.0	10
525386	1	223745311.0	1
525387	1	223745341.0	1
525388	1	223745367.0	6
525394	1	223745416.0	5
525401	1	223745317.0	1
525402	1	223745336.0	3
525405	1	223745340.0	1
525406	1	223745417.0	22
525428	1	223745418.0	1
525429	1	223745419.0	1
525430	1	223745420.0	1
525431	1	223745421.0	1
525432	1	223745422.0	1
525433	1	223745423.0	1
525434	1	223745424.0	1
525435	1	223745425.0	1
525436	1	223745426.0	1
525437	1	223745427.0	2
525439	1	223745429.0	8
525447	1	223745430.0	2
525449	1	223745431.0	1
525450	1	223745432.0	1
525451	1	223745433.0	6
525457	1	223745435.0	1
525458	1	223745315.0	27
525485	1	223747017.0	3
525488	1	223747018.0	1
525489	1	223747019.0	3
525492	1	223747150.0	1
525493	1	223747064.0	1
525494	1	223747065.0	1
525495	1	223747066.0	1
525496	1	223747137.0	1
525497	1	223747155.0	5
525502	1	223747156.0	2
525504	1	223747020.0	1
525505	1	223747070.0	4
525509	1	223747055.0	1
525510	1	223747093.0	1
525511	1	223749060.0	2
525513	1	223750935.0	18
525522	1	223750925.0	2
525524	1	223750920.0	2
525525	1	223750916.0	1
525526	1	223750954.0	9
525527	1	223750965.0	3
525528	1	223750927.0	1
525529	1	223750928.0	2
525531	1	223750931.0	2
525533	1	223750934.0	1
525543	1	223750936.0	1
525544	1	223750937.0	1
525545	1	223750938.0	2
525547	1	223750945.0	2
525549	1	223750946.0	3
525552	1	223750947.0	2
525554	1	223750951.0	3
525565	1	223750955.0	4
525569	1	223750956.0	3
525572	1	223750957.0	1
525573	1	223750958.0	2
525575	1	223750959.0	1
525576	1	223750960.0	1
525577	1	223750961.0	1
525578	1	223750962.0	1
525579	1	223750963.0	3
525582	1	223750964.0	2
525586	1	223750966.0	4
525590	1	223750967.0	3
525593	1	223750968.0	1
525594	1	223750887.0	1
525595	1	223750892.0	1
525596	1	223750893.0	2
525598	1	223750894.0	2
525600	1	223750898.0	4
525604	1	223750899.0	4
525608	1	223750901.0	1
525609	1	223750902.0	2
525611	1	223750903.0	4
525615	1	223750904.0	5
525620	1	223750905.0	1
525621	1	223750906.0	1
525622	1	223750907.0	1
525623	1	223750908.0	4
525627	1	223750909.0	4
525631	1	223750910.0	7
525638	1	223750913.0	1
525640	1	223750922.0	3
525643	1	223752000.0	1
525644	1	223752063.0	8
525652	1	223752046.0	5
525657	1	223752017.0	1
525658	1	223752010.0	1
525659	1	223752020.0	1
525660	1	223752805.0	4
525661	1	223752838.0	10
525662	1	223752839.0	3
525664	1	223752840.0	4
525665	1	223752841.0	8
525666	1	223752842.0	5
525671	1	223752855.0	8
525679	1	223752944.0	1
525680	1	223752830.0	2
525682	1	223752833.0	9
525692	1	223752876.0	2
525694	1	223752877.0	1
525698	1	223752817.0	1
525699	1	223752818.0	2
525701	1	223752844.0	2
525703	1	223752871.0	12
525715	1	223752879.0	9
525716	1	223752880.0	3
525717	1	223752881.0	6
525720	1	223752858.0	2
525722	1	223752898.0	7
525726	1	223752899.0	8
525727	1	223752900.0	7
525729	1	223752901.0	6
525731	1	223752902.0	1
525732	1	223752903.0	2
525734	1	223752904.0	2
525736	1	223752905.0	1
525737	1	223752906.0	2
525738	1	223752907.0	1
525739	1	223752908.0	3
525742	1	223752909.0	3
525745	1	223752910.0	1
525746	1	223752911.0	8
525750	1	223752912.0	12
525757	1	223752913.0	3
525759	1	223752914.0	2
525761	1	223752915.0	1
525762	1	223752916.0	8
525770	1	223752917.0	1
525771	1	223752918.0	4
525775	1	223752919.0	2
525777	1	223752920.0	1
525778	1	223752921.0	4
525782	1	223752922.0	4
525786	1	223752923.0	3
525788	1	223752924.0	7
525795	1	223752925.0	1
525796	1	223752926.0	2
525798	1	223752927.0	2
525800	1	223752928.0	1
525801	1	223752929.0	2
525803	1	223752930.0	1
525804	1	223752931.0	4
525808	1	223752932.0	7
525815	1	223752837.0	2
525836	1	223752846.0	1
525837	1	223752863.0	1
525838	1	223752868.0	1
525840	1	223752896.0	11
525854	1	223752939.0	1
525855	1	223752940.0	3
525858	1	223752941.0	1
525859	1	223752849.0	2
525861	1	223752832.0	1
525863	1	223752814.0	2
525864	1	223752873.0	1
525877	1	223752882.0	1
525878	1	223752883.0	5
525883	1	223752884.0	2
525885	1	223752885.0	6
525891	1	223752886.0	1
525892	1	223752887.0	4
525896	1	223752890.0	1
525897	1	223752891.0	1
525898	1	223752892.0	3
525901	1	223752893.0	4
525905	1	223752894.0	1
525906	1	223752895.0	1
525909	1	223752897.0	5
525937	1	223752828.0	7
525947	1	223755493.0	8
525951	1	223755522.0	1
525952	1	223755581.0	1
525953	1	223755610.0	1
525954	1	223755611.0	4
525958	1	223755614.0	4
525962	1	223755482.0	1
525963	1	223755510.0	4
525964	1	223755545.0	2
525966	1	223755548.0	6
525971	1	223755552.0	4
525974	1	223755553.0	2
525975	1	223755554.0	12
525985	1	223755555.0	6
525988	1	223755556.0	6
525992	1	223755498.0	5
525993	1	223755546.0	1
525994	1	223755547.0	13
525996	1	223755527.0	23
526019	1	223755538.0	1
526020	1	223755539.0	4
526024	1	223755540.0	2
526025	1	223755541.0	3
526028	1	223755542.0	4
526031	1	223755543.0	2
526034	1	223755622.0	7
526041	1	223755624.0	1
526042	1	223755565.0	2
526043	1	223755566.0	14
526045	1	223755567.0	4
526046	1	223755568.0	5
526048	1	223755569.0	5
526049	1	223755570.0	5
526052	1	223755595.0	1
526053	1	223755596.0	1
526054	1	223755597.0	1
526055	1	223755598.0	4
526059	1	223755599.0	4
526063	1	223755600.0	1
526064	1	223755601.0	2
526066	1	223755602.0	3
526068	1	223755603.0	15
526081	1	223755604.0	2
526083	1	223755605.0	4
526086	1	223755505.0	21
526090	1	223755557.0	8
526097	1	223755558.0	13
526104	1	223755560.0	1
526105	1	223755561.0	2
526107	1	223755562.0	1
526108	1	223755563.0	4
526113	1	223755647.0	3
526116	1	223755508.0	6
526119	1	223755509.0	8
526124	1	223755586.0	1
526125	1	223755590.0	2
526126	1	223755591.0	1
526127	1	223755592.0	4
526131	1	223755593.0	1
526132	1	223755490.0	13
526134	1	223755582.0	1
526135	1	223755584.0	1
526136	1	223755627.0	9
526138	1	223755642.0	1
526139	1	223755643.0	1
526140	1	223755644.0	3
526142	1	223755646.0	3
526143	1	223755485.0	1
526144	1	223755486.0	3
526145	1	223755487.0	5
526148	1	223755489.0	4
526164	1	223755491.0	5
526169	1	223755492.0	5
526178	1	223755496.0	1
526179	1	223755497.0	1
526182	1	223755499.0	2
526184	1	223755500.0	7
526190	1	223755501.0	11
526201	1	223755502.0	13
526212	1	223755504.0	13
526238	1	223755506.0	7
526239	1	223755507.0	5
526249	1	223755511.0	3
526268	1	223755520.0	2
526269	1	223755606.0	1
526270	1	223755645.0	1
526288	1	223755564.0	3
526314	1	223755571.0	6
526320	1	223755512.0	3
526323	1	223755513.0	1
526324	1	223755514.0	1
526325	1	223755515.0	1
526326	1	223755516.0	1
526327	1	223755517.0	1
526328	1	223755518.0	1
526329	1	223755519.0	1
526332	1	223755616.0	1
526333	1	223755617.0	3
526336	1	223755641.0	3
526362	1	223755626.0	1
526373	1	223759299.0	2
526374	1	223759318.0	6
526379	1	223759319.0	6
526380	1	223759328.0	3
526381	1	223759329.0	5
526385	1	223759337.0	6
526391	1	223759370.0	2
526392	1	223759392.0	3
526395	1	223759283.0	2
526396	1	223759332.0	12
526401	1	223759399.0	17
526417	1	223759400.0	2
526418	1	223759401.0	4
526420	1	223759406.0	5
526425	1	223759407.0	2
526426	1	223759408.0	2
526427	1	223759409.0	9
526429	1	223759410.0	8
526436	1	223759412.0	10
526442	1	223759267.0	5
526446	1	223759273.0	17
526463	1	223759274.0	1
526464	1	223759275.0	7
526471	1	223759277.0	5
526476	1	223759380.0	4
526479	1	223759381.0	7
526481	1	223759387.0	46
526489	1	223759438.0	2
526491	1	223759439.0	1
526492	1	223759271.0	16
526502	1	223759331.0	12
526508	1	223759371.0	6
526509	1	223759372.0	1
526510	1	223759373.0	8
526511	1	223759455.0	7
526512	1	223759290.0	2
526514	1	223759291.0	1
526515	1	223759292.0	8
526516	1	223759394.0	3
526518	1	223759428.0	1
526519	1	223759282.0	1
526528	1	223759293.0	2
526529	1	223759294.0	5
526534	1	223759295.0	4
526535	1	223759296.0	25
526540	1	223759300.0	1
526541	1	223759306.0	1
526542	1	223759309.0	3
526545	1	223759312.0	3
526546	1	223759396.0	5
526551	1	223759397.0	14
526552	1	223759398.0	5
526557	1	223759451.0	17
526565	1	223759321.0	1
526567	1	223759376.0	3
526569	1	223759416.0	2
526570	1	223759417.0	5
526571	1	223759418.0	35
526575	1	223759419.0	2
526577	1	223759420.0	2
526579	1	223759421.0	10
526581	1	223759422.0	1
526582	1	223759423.0	3
526585	1	223759424.0	3
526586	1	223759425.0	4
526589	1	223759426.0	6
526592	1	223759302.0	4
526596	1	223759322.0	15
526603	1	223759325.0	1
526604	1	223759326.0	2
526606	1	223759327.0	6
526612	1	223759358.0	1
526613	1	223759378.0	15
526640	1	223759316.0	1
526641	1	223759338.0	1
526643	1	223759405.0	4
526647	1	223759452.0	2
526649	1	223759453.0	1
526650	1	223759454.0	7
526663	1	223759471.0	7
526667	1	223759286.0	1
526677	1	223759340.0	5
526682	1	223759341.0	1
526690	1	223759374.0	1
526691	1	223759375.0	3
526695	1	223759377.0	5
526711	1	223759382.0	2
526713	1	223759383.0	16
526752	1	223759388.0	4
526755	1	223759389.0	14
526773	1	223759411.0	2
526779	1	223759415.0	9
526810	1	223759431.0	3
526812	1	223759432.0	3
526815	1	223759435.0	1
526816	1	223759270.0	6
526828	1	223759304.0	1
526830	1	223759345.0	1
526831	1	223759443.0	1
526835	1	223759276.0	1
526843	1	223759448.0	1
526844	1	223759269.0	1
526845	1	223759281.0	20
526866	1	223759317.0	1
526872	1	223759349.0	8
526881	1	223759402.0	1
526882	1	223759403.0	1
526883	1	223759460.0	7
526895	1	223759404.0	1
526899	1	223759468.0	1
526900	1	223759469.0	2
526902	1	223759470.0	1
526904	1	223759297.0	2
526906	1	223759315.0	12
526917	1	223759336.0	2
526919	1	223759343.0	1
526958	1	223759272.0	1
526959	1	223759280.0	1
526961	1	223759313.0	2
526963	1	223759314.0	4
526971	1	223759320.0	1
526972	1	223759363.0	4
526977	1	223759429.0	1
526978	1	223759445.0	5
527002	1	223759361.0	7
527009	1	223759362.0	10
527020	1	223759364.0	10
527042	1	223759441.0	2
527046	1	223759342.0	1
527059	1	223759384.0	2
527062	1	223762192.0	2
527064	1	223762207.0	6
527070	1	223762242.0	12
527071	1	223762202.0	1
527072	1	223762208.0	5
527077	1	223762210.0	2
527079	1	223762212.0	1
527080	1	223762213.0	3
527083	1	223762216.0	1
527084	1	223762218.0	1
527085	1	223762219.0	2
527087	1	223762236.0	3
527090	1	223762237.0	2
527092	1	223762240.0	1
527093	1	223762241.0	1
527105	1	223762243.0	1
527106	1	223762244.0	2
527108	1	223762247.0	1
527109	1	223764148.0	4
527111	1	223764150.0	7
527118	1	223764181.0	2
527120	1	223764193.0	3
527123	1	223764149.0	9
527134	1	223766378.0	25
527159	1	223766397.0	1
527160	1	223766382.0	3
527163	1	223766375.0	3
527166	1	223766376.0	1
527167	1	223766368.0	1
527168	1	223766398.0	9
527177	1	223766417.0	6
527183	1	223769871.0	3
527186	1	223769889.0	25
527187	1	223769880.0	1
527188	1	223769887.0	13
527201	1	223769888.0	6
527231	1	223769891.0	1
527232	1	223769896.0	1
527233	1	223769901.0	2
527235	1	223769904.0	1
527236	1	223770442.0	12
527248	1	223770465.0	1
527249	1	223770494.0	3
527251	1	223770517.0	1
527252	1	223770518.0	1
527253	1	223770464.0	1
527254	1	223770482.0	22
527273	1	223770486.0	7
527280	1	223770492.0	2
527282	1	223770493.0	1
527284	1	223770495.0	1
527285	1	223770497.0	31
527316	1	223770498.0	1
527317	1	223770499.0	3
527320	1	223770500.0	1
527321	1	223770501.0	1
527322	1	223770502.0	1
527323	1	223770503.0	2
527325	1	223770504.0	4
527329	1	223770505.0	2
527331	1	223770506.0	1
527332	1	223770507.0	1
527333	1	223770508.0	3
527336	1	223770509.0	16
527352	1	223770485.0	3
527354	1	223770458.0	2
527356	1	223770477.0	6
527359	1	223770484.0	2
527360	1	223770514.0	3
527363	1	223770479.0	2
527365	1	223770480.0	1
527366	1	223770481.0	1
527370	1	223770483.0	1
527373	1	223770476.0	2
527378	1	223770478.0	1
527379	1	223771807.0	7
527381	1	223771810.0	1
527382	1	223771812.0	5
527387	1	223771816.0	5
527388	1	223771817.0	17
527399	1	223771844.0	11
527406	1	223771856.0	19
527416	1	223771891.0	6
527422	1	223771903.0	33
527430	1	223771904.0	14
527438	1	223771905.0	5
527443	1	223771908.0	24
527460	1	223771910.0	8
527465	1	223771831.0	6
527471	1	223771881.0	17
527486	1	223771883.0	2
527493	1	223771820.0	1
527494	1	223771821.0	6
527496	1	223771822.0	10
527499	1	223771833.0	4
527502	1	223771834.0	4
527503	1	223771875.0	10
527504	1	223771845.0	13
527510	1	223771846.0	7
527511	1	223771847.0	2
527512	1	223771848.0	5
527516	1	223771849.0	15
527518	1	223771850.0	4
527521	1	223771851.0	3
527523	1	223771858.0	21
527544	1	223771859.0	1
527545	1	223771860.0	9
527553	1	223771861.0	8
527556	1	223771862.0	25
527563	1	223771813.0	17
527577	1	223771841.0	1
527578	1	223771842.0	15
527592	1	223771857.0	6
527613	1	223771863.0	19
527623	1	223771864.0	6
527626	1	223771865.0	9
527635	1	223771866.0	6
527641	1	223771867.0	1
527642	1	223771868.0	6
527648	1	223771869.0	2
527650	1	223771870.0	7
527657	1	223771825.0	1
527658	1	223771829.0	1
527686	1	223771852.0	1
527687	1	223771853.0	1
527688	1	223771811.0	6
527696	1	223771818.0	2
527698	1	223771819.0	8
527706	1	223771878.0	4
527710	1	223771879.0	6
527711	1	223771880.0	14
527720	1	223771805.0	10
527730	1	223771836.0	3
527754	1	223771902.0	4
527781	1	223771815.0	6
527786	1	223771909.0	33
527796	1	223771911.0	2
527797	1	223771912.0	3
527799	1	223771835.0	8
527806	1	223771906.0	2
527808	1	223771907.0	8
527848	1	223771917.0	4
527852	1	223771918.0	2
527872	1	223771814.0	15
527885	1	223771837.0	3
527895	1	223771901.0	3
527898	1	223771885.0	1
527920	1	223771890.0	7
527937	1	223771872.0	4
527939	1	223771832.0	1
527944	1	223771897.0	1
527947	1	223771892.0	4
527957	1	223771882.0	1
527958	1	223771854.0	2
527960	1	223771871.0	3
527976	1	223771876.0	2
527978	1	223771898.0	1
527979	1	223771899.0	4
527983	1	223771887.0	1
527984	1	223774904.0	1
527985	1	223774936.0	1
527986	1	223774993.0	4
527987	1	223775006.0	3
527988	1	223775034.0	3
527989	1	223775204.0	6
527990	1	223775221.0	1
527991	1	223775281.0	1
527992	1	223775282.0	1
527993	1	223775283.0	2
527994	1	223775303.0	4
527995	1	223775378.0	7
527999	1	223775431.0	10
528002	1	223775432.0	11
528004	1	223775448.0	2
528005	1	223775505.0	6
528006	1	223775541.0	5
528007	1	223775563.0	1
528008	1	223775589.0	3
528009	1	223775661.0	2
528010	1	223775701.0	3
528011	1	223774928.0	2
528012	1	223775001.0	7
528018	1	223775018.0	21
528019	1	223775184.0	23
528025	1	223775214.0	5
528026	1	223775276.0	2
528028	1	223775286.0	12
528032	1	223775290.0	2
528033	1	223775291.0	6
528036	1	223775309.0	3
528038	1	223775311.0	2
528039	1	223775360.0	4
528040	1	223775361.0	1
528041	1	223775362.0	3
528042	1	223775417.0	3
528043	1	223775418.0	9
528045	1	223775419.0	1
528046	1	223775420.0	4
528048	1	223775423.0	1
528049	1	223775424.0	4
528051	1	223775425.0	2
528052	1	223775426.0	2
528054	1	223775427.0	7
528062	1	223775497.0	3
528064	1	223775534.0	5
528066	1	223775569.0	1
528067	1	223775639.0	2
528068	1	223775640.0	3
528069	1	223775647.0	3
528070	1	223775649.0	2
528071	1	223775650.0	1
528072	1	223775651.0	2
528073	1	223775653.0	1
528074	1	223775654.0	6
528077	1	223775695.0	14
528078	1	223775785.0	23
528079	1	223775795.0	6
528080	1	223774857.0	4
528081	1	223774937.0	2
528082	1	223774938.0	5
528083	1	223774939.0	2
528084	1	223774967.0	5
528085	1	223775118.0	3
528086	1	223775149.0	5
528087	1	223775213.0	6
528089	1	223775239.0	2
528090	1	223775257.0	2
528091	1	223775299.0	8
528092	1	223775352.0	6
528093	1	223775366.0	2
528094	1	223775434.0	4
528095	1	223775455.0	5
528096	1	223775479.0	2
528099	1	223775507.0	1
528100	1	223775588.0	16
528101	1	223775591.0	1
528102	1	223775627.0	1
528103	1	223774835.0	1
528104	1	223774893.0	3
528105	1	223774924.0	4
528106	1	223774954.0	4
528108	1	223775153.0	2
528110	1	223775252.0	3
528111	1	223775253.0	22
528116	1	223775263.0	25
528124	1	223775350.0	6
528125	1	223775351.0	5
528128	1	223775353.0	4
528129	1	223775354.0	1
528130	1	223775355.0	4
528134	1	223775356.0	2
528135	1	223775357.0	1
528136	1	223775358.0	3
528137	1	223775359.0	2
528141	1	223775372.0	5
528142	1	223775373.0	5
528144	1	223775452.0	3
528145	1	223775480.0	2
528147	1	223775514.0	1
528148	1	223775605.0	2
528149	1	223775636.0	3
528150	1	223775832.0	7
528152	1	223774853.0	4
528153	1	223774887.0	2
528154	1	223774888.0	2
528156	1	223774889.0	2
528157	1	223774912.0	2
528158	1	223775067.0	4
528160	1	223775068.0	1
528161	1	223775093.0	5
528162	1	223775175.0	2
528163	1	223775176.0	2
528164	1	223775177.0	2
528165	1	223775199.0	9
528167	1	223775207.0	4
528168	1	223775254.0	15
528169	1	223775307.0	3
528170	1	223775308.0	1
528172	1	223775310.0	1
528173	1	223775321.0	2
528174	1	223775381.0	4
528175	1	223775440.0	3
528176	1	223775475.0	5
528177	1	223775476.0	1
528178	1	223775540.0	3
528181	1	223775542.0	7
528182	1	223775585.0	2
528183	1	223775758.0	1
528184	1	223775798.0	8
528187	1	223774868.0	4
528188	1	223774869.0	8
528189	1	223774902.0	1
528190	1	223774903.0	1
528191	1	223775063.0	2
528192	1	223775156.0	1
528193	1	223775157.0	1
528194	1	223775181.0	2
528196	1	223775234.0	1
528197	1	223775235.0	3
528199	1	223775236.0	2
528200	1	223775237.0	3
528202	1	223775238.0	2
528209	1	223775264.0	4
528212	1	223775287.0	5
528213	1	223775288.0	2
528214	1	223775289.0	6
528217	1	223775395.0	3
528219	1	223775396.0	8
528221	1	223775397.0	10
528223	1	223775442.0	2
528224	1	223775486.0	3
528225	1	223775543.0	2
528226	1	223775694.0	9
528227	1	223775705.0	9
528228	1	223775761.0	3
528229	1	223775810.0	14
528230	1	223775811.0	1
528231	1	223775812.0	3
528232	1	223775813.0	12
528233	1	223775881.0	1
528234	1	223775882.0	1
528235	1	223774849.0	2
528236	1	223775003.0	1
528237	1	223775066.0	4
528241	1	223775117.0	9
528245	1	223775119.0	2
528246	1	223775120.0	6
528247	1	223775174.0	9
528249	1	223775223.0	1
528250	1	223775245.0	5
528252	1	223775246.0	2
528253	1	223775312.0	1
528254	1	223775313.0	1
528255	1	223775338.0	2
528256	1	223775339.0	1
528257	1	223775340.0	2
528258	1	223775470.0	3
528259	1	223775502.0	2
528260	1	223775652.0	2
528261	1	223775690.0	3
528263	1	223775691.0	4
528264	1	223775754.0	26
528265	1	223775767.0	27
528266	1	223775796.0	7
528267	1	223775041.0	1
528268	1	223775056.0	1
528269	1	223775073.0	1
528270	1	223775074.0	3
528271	1	223775130.0	6
528272	1	223775131.0	4
528274	1	223775132.0	6
528275	1	223775133.0	3
528276	1	223775134.0	4
528277	1	223775200.0	9
528279	1	223775201.0	5
528280	1	223775202.0	4
528281	1	223775203.0	5
528285	1	223775222.0	4
528287	1	223775342.0	5
528288	1	223775343.0	12
528291	1	223775370.0	4
528292	1	223775389.0	2
528294	1	223775445.0	2
528295	1	223775485.0	3
528296	1	223775802.0	16
528298	1	223775816.0	10
528299	1	223775817.0	2
528300	1	223774962.0	2
528301	1	223774971.0	4
528302	1	223775035.0	1
528303	1	223775050.0	2
528305	1	223775051.0	3
528307	1	223775107.0	7
528310	1	223775108.0	3
528311	1	223775109.0	8
528312	1	223775110.0	4
528313	1	223775172.0	6
528318	1	223775185.0	4
528320	1	223775250.0	2
528321	1	223775268.0	5
528323	1	223775279.0	1
528324	1	223775324.0	2
528325	1	223775325.0	4
528326	1	223775391.0	3
528327	1	223775392.0	1
528328	1	223775393.0	1
528330	1	223775468.0	6
528331	1	223775624.0	12
528332	1	223775669.0	1
528334	1	223775710.0	9
528335	1	223775724.0	3
528336	1	223775771.0	8
528337	1	223774959.0	1
528339	1	223775019.0	1
528340	1	223775029.0	6
528343	1	223775089.0	2
528344	1	223775090.0	3
528345	1	223775150.0	2
528346	1	223775151.0	5
528347	1	223775152.0	5
528351	1	223775186.0	1
528356	1	223775443.0	1
528358	1	223775814.0	15
528360	1	223775827.0	6
528365	1	223775833.0	7
528366	1	223774864.0	8
528367	1	223774921.0	1
528368	1	223774922.0	2
528369	1	223774923.0	2
528371	1	223774956.0	1
528372	1	223774983.0	2
528373	1	223775028.0	6
528387	1	223775135.0	4
528390	1	223775232.0	2
528392	1	223775259.0	4
528394	1	223775347.0	2
528396	1	223775348.0	6
528399	1	223775349.0	2
528403	1	223775394.0	2
528404	1	223775580.0	6
528405	1	223775626.0	1
528406	1	223775676.0	7
528407	1	223775677.0	4
528408	1	223775678.0	5
528409	1	223775753.0	10
528410	1	223775794.0	15
528411	1	223774886.0	2
528412	1	223774910.0	2
528413	1	223774966.0	10
528418	1	223774968.0	6
528419	1	223774969.0	4
528420	1	223774970.0	2
528422	1	223774985.0	9
528423	1	223775002.0	2
528425	1	223775064.0	1
528430	1	223775182.0	2
528431	1	223775258.0	3
528432	1	223775285.0	3
528439	1	223775415.0	2
528440	1	223775549.0	3
528442	1	223775614.0	1
528443	1	223775683.0	8
528444	1	223775730.0	5
528447	1	223774913.0	2
528448	1	223774931.0	1
528449	1	223774997.0	5
528451	1	223775030.0	4
528455	1	223775094.0	3
528457	1	223775101.0	1
528458	1	223775170.0	2
528459	1	223775198.0	5
528460	1	223775216.0	3
528463	1	223775319.0	3
528465	1	223775696.0	2
528466	1	223775742.0	7
528476	1	223774840.0	2
528477	1	223774841.0	4
528478	1	223774915.0	3
528480	1	223774949.0	2
528481	1	223775012.0	10
528482	1	223775077.0	1
528483	1	223775078.0	2
528484	1	223775079.0	4
528488	1	223775080.0	3
528490	1	223775104.0	3
528492	1	223775173.0	2
528497	1	223775255.0	4
528499	1	223775656.0	2
528500	1	223775657.0	2
528501	1	223775658.0	3
528504	1	223775732.0	3
528505	1	223775750.0	4
528506	1	223775757.0	1
528509	1	223774872.0	3
528510	1	223774942.0	1
528511	1	223774992.0	1
528513	1	223775083.0	1
528514	1	223775116.0	5
528517	1	223775147.0	3
528523	1	223775482.0	4
528524	1	223775553.0	1
528525	1	223775587.0	4
528526	1	223775729.0	1
528528	1	223774863.0	3
528529	1	223774878.0	7
528531	1	223774898.0	2
528532	1	223774953.0	2
528533	1	223774994.0	4
528534	1	223774995.0	4
528535	1	223774996.0	1
528539	1	223774998.0	3
528541	1	223774999.0	1
528542	1	223775000.0	2
528543	1	223775020.0	1
528544	1	223775102.0	2
528545	1	223775103.0	2
528546	1	223775195.0	5
528548	1	223775262.0	4
528552	1	223775537.0	4
528556	1	223775635.0	1
528558	1	223775721.0	8
528560	1	223775722.0	4
528561	1	223775744.0	5
528563	1	223774854.0	2
528564	1	223774891.0	1
528565	1	223774952.0	3
528571	1	223775037.0	5
528575	1	223775038.0	4
528583	1	223775121.0	4
528587	1	223775122.0	2
528588	1	223775123.0	3
528590	1	223775124.0	1
528591	1	223775125.0	2
528593	1	223775231.0	2
528602	1	223775318.0	2
528603	1	223775456.0	2
528604	1	223775457.0	1
528606	1	223775615.0	3
528609	1	223775619.0	3
528610	1	223775648.0	3
528611	1	223775725.0	9
528612	1	223775731.0	10
528613	1	223775769.0	7
528615	1	223774846.0	2
528616	1	223774847.0	1
528617	1	223774848.0	2
528619	1	223774911.0	5
528627	1	223775086.0	6
528632	1	223775590.0	1
528633	1	223775667.0	1
528634	1	223775718.0	3
528635	1	223775719.0	2
528637	1	223775772.0	7
528640	1	223774865.0	7
528645	1	223774866.0	7
528647	1	223774894.0	3
528648	1	223774965.0	2
528651	1	223775052.0	1
528657	1	223775167.0	3
528660	1	223775219.0	6
528662	1	223775220.0	1
528671	1	223775786.0	6
528684	1	223775808.0	8
528687	1	223774843.0	7
528688	1	223774917.0	2
528692	1	223774986.0	8
528693	1	223775016.0	1
528695	1	223775112.0	3
528698	1	223775453.0	3
528699	1	223775528.0	1
528700	1	223775529.0	15
528705	1	223775561.0	4
528706	1	223775762.0	3
528708	1	223775821.0	1
528710	1	223775834.0	7
528715	1	223774895.0	2
528719	1	223775013.0	5
528722	1	223775060.0	3
528727	1	223775188.0	1
528729	1	223775265.0	1
528730	1	223775306.0	3
528732	1	223775379.0	6
528733	1	223775407.0	5
528738	1	223775596.0	9
528744	1	223775743.0	10
528746	1	223775745.0	2
528747	1	223775746.0	4
528748	1	223775782.0	7
528750	1	223774837.0	1
528752	1	223774940.0	1
528753	1	223774963.0	5
528757	1	223775082.0	1
528761	1	223775371.0	1
528762	1	223775412.0	3
528763	1	223775599.0	1
528764	1	223775616.0	2
528767	1	223775703.0	4
528773	1	223774870.0	2
528774	1	223774871.0	2
528777	1	223774873.0	1
528778	1	223774874.0	1
528779	1	223774875.0	1
528780	1	223774876.0	4
528784	1	223774877.0	2
528786	1	223774879.0	2
528787	1	223774880.0	2
528788	1	223774881.0	1
528789	1	223774882.0	2
528805	1	223775565.0	6
528810	1	223775752.0	2
528811	1	223775760.0	3
528817	1	223775776.0	18
528823	1	223775784.0	7
528827	1	223774844.0	9
528829	1	223774845.0	2
528832	1	223774916.0	1
528833	1	223774982.0	1
528835	1	223775163.0	1
528836	1	223775206.0	2
528842	1	223775575.0	4
528844	1	223775675.0	7
528845	1	223775688.0	4
528846	1	223775702.0	2
528848	1	223775704.0	3
528851	1	223775763.0	2
528853	1	223774838.0	1
528854	1	223774839.0	1
528857	1	223774842.0	4
528869	1	223774929.0	2
528875	1	223775075.0	1
528882	1	223775302.0	2
528884	1	223775380.0	2
528885	1	223775416.0	1
528887	1	223775433.0	33
528898	1	223775533.0	1
528899	1	223775560.0	8
528903	1	223775562.0	2
528906	1	223774850.0	3
528908	1	223774918.0	3
528914	1	223774955.0	2
528942	1	223774951.0	2
528943	1	223774974.0	2
528944	1	223775054.0	1
528947	1	223775344.0	2
528948	1	223775345.0	2
528949	1	223775364.0	1
528953	1	223775447.0	6
528956	1	223775671.0	2
528958	1	223775672.0	3
528959	1	223775685.0	7
528963	1	223775693.0	4
528970	1	223775723.0	8
528974	1	223775775.0	14
528980	1	223775777.0	2
528981	1	223775778.0	4
528982	1	223775779.0	4
528984	1	223775781.0	2
528991	1	223774926.0	1
528993	1	223775032.0	2
528995	1	223775713.0	3
529002	1	223775780.0	11
529005	1	223775783.0	10
529006	1	223775789.0	2
529010	1	223775809.0	7
529018	1	223775820.0	5
529021	1	223774867.0	3
529022	1	223774905.0	2
529023	1	223774980.0	2
529025	1	223775155.0	1
529027	1	223775241.0	2
529030	1	223775322.0	3
529034	1	223775474.0	2
529051	1	223775698.0	1
529054	1	223775803.0	1
529055	1	223775804.0	2
529056	1	223775805.0	2
529057	1	223775806.0	3
529065	1	223775126.0	2
529067	1	223775334.0	1
529068	1	223775335.0	1
529071	1	223775618.0	1
529072	1	223775734.0	1
529077	1	223774861.0	5
529080	1	223774862.0	3
529084	1	223774919.0	1
529085	1	223774947.0	2
529087	1	223774948.0	3
529090	1	223775053.0	1
529092	1	223775428.0	2
529094	1	223775526.0	3
529095	1	223775527.0	2
529096	1	223775559.0	1
529101	1	223775720.0	2
529103	1	223775807.0	2
529104	1	223775815.0	6
529111	1	223774851.0	6
529114	1	223774852.0	3
529117	1	223774855.0	1
529118	1	223774856.0	4
529123	1	223774858.0	3
529124	1	223774859.0	4
529138	1	223774896.0	2
529150	1	223775014.0	3
529152	1	223775040.0	2
529155	1	223775113.0	2
529157	1	223775165.0	1
529159	1	223775365.0	1
529160	1	223775382.0	8
529161	1	223775411.0	9
529163	1	223775438.0	3
529164	1	223775555.0	1
529165	1	223775556.0	1
529204	1	223774860.0	2
529209	1	223775042.0	2
529213	1	223775747.0	1
529214	1	223775749.0	8
529222	1	223775792.0	3
529225	1	223775793.0	1
529244	1	223775513.0	2
529247	1	223775733.0	1
529275	1	223775831.0	3
529279	1	223774979.0	1
529280	1	223775409.0	5
529282	1	223775444.0	2
529285	1	223775498.0	8
529286	1	223775515.0	3
529287	1	223775633.0	4
529288	1	223775681.0	2
529292	1	223775738.0	3
529293	1	223775739.0	1
529295	1	223775768.0	2
529305	1	223775825.0	3
529315	1	223774972.0	2
529316	1	223774973.0	1
529318	1	223774975.0	2
529320	1	223774976.0	1
529321	1	223774977.0	1
529322	1	223775011.0	1
529325	1	223775295.0	7
529327	1	223775314.0	3
529328	1	223775333.0	1
529334	1	223775383.0	4
529335	1	223775436.0	2
529336	1	223775437.0	6
529342	1	223775439.0	8
529347	1	223775471.0	4
529348	1	223775472.0	1
529350	1	223775579.0	1
529353	1	223775581.0	1
529354	1	223775606.0	1
529358	1	223775716.0	3
529360	1	223775797.0	6
529364	1	223775061.0	2
529366	1	223775127.0	5
529367	1	223775128.0	2
529368	1	223775129.0	2
529378	1	223775460.0	1
529379	1	223775461.0	2
529381	1	223775503.0	3
529382	1	223775504.0	2
529384	1	223775564.0	2
529389	1	223775692.0	6
529398	1	223775021.0	1
529399	1	223775069.0	2
529401	1	223775070.0	1
529402	1	223775143.0	1
529403	1	223775144.0	1
529407	1	223775390.0	3
529410	1	223775516.0	1
529411	1	223775621.0	2
529417	1	223775679.0	3
529419	1	223775680.0	3
529423	1	223775682.0	1
529429	1	223775684.0	1
529431	1	223775686.0	2
529433	1	223775687.0	2
529438	1	223775711.0	4
529444	1	223774935.0	1
529445	1	223775072.0	2
529447	1	223775374.0	1
529451	1	223775484.0	1
529470	1	223775836.0	8
529483	1	223774978.0	1
529485	1	223775217.0	2
529486	1	223775218.0	4
529487	1	223775251.0	3
529492	1	223775269.0	5
529503	1	223775292.0	3
529506	1	223775316.0	4
529508	1	223775332.0	3
529529	1	223775449.0	1
529530	1	223775544.0	3
529531	1	223775545.0	2
529532	1	223775571.0	2
529534	1	223775601.0	2
529535	1	223775602.0	2
529537	1	223775706.0	3
529544	1	223775023.0	1
529545	1	223775024.0	1
529546	1	223775025.0	1
529547	1	223775026.0	1
529548	1	223775027.0	1
529550	1	223775190.0	1
529551	1	223775191.0	1
529552	1	223775192.0	1
529553	1	223775193.0	2
529560	1	223775300.0	5
529563	1	223775367.0	1
529564	1	223775368.0	1
529565	1	223775369.0	2
529566	1	223775406.0	7
529572	1	223775408.0	3
529576	1	223775492.0	2
529577	1	223775493.0	1
529578	1	223775532.0	2
529582	1	223775646.0	1
529589	1	223775158.0	2
529590	1	223775183.0	1
529598	1	223775294.0	4
529604	1	223775384.0	1
529605	1	223775385.0	2
529607	1	223775410.0	3
529610	1	223775499.0	2
529612	1	223775500.0	1
529615	1	223775623.0	1
529617	1	223775673.0	2
529619	1	223774884.0	1
529621	1	223774950.0	1
529625	1	223774981.0	4
529626	1	223775171.0	1
529629	1	223775247.0	5
529635	1	223775404.0	2
529636	1	223775490.0	1
529637	1	223775524.0	2
529639	1	223775600.0	3
529664	1	223775298.0	1
529667	1	223775301.0	1
529672	1	223775326.0	1
529673	1	223775327.0	2
529675	1	223775328.0	1
529676	1	223775329.0	1
529677	1	223775330.0	5
529680	1	223775331.0	2
529686	1	223775446.0	1
529696	1	223774934.0	4
529702	1	223775164.0	1
529714	1	223775256.0	3
529719	1	223775297.0	5
529726	1	223775435.0	6
529727	1	223775477.0	1
529730	1	223775700.0	4
529748	1	223775304.0	1
529749	1	223775305.0	2
529760	1	223775791.0	6
529775	1	223775141.0	1
529776	1	223775209.0	2
529777	1	223775272.0	1
529789	1	223775628.0	2
529800	1	223775059.0	1
529802	1	223775114.0	1
529805	1	223775145.0	1
529806	1	223775146.0	1
529808	1	223775194.0	1
529810	1	223775196.0	1
529811	1	223775197.0	3
529817	1	223775341.0	3
529821	1	223775402.0	3
529822	1	223775512.0	4
529838	1	223775017.0	2
529858	1	223775469.0	4
529860	1	223775629.0	2
529862	1	223775936.0	1
529863	1	223775947.0	1
529864	1	223775970.0	3
529867	1	223775984.0	1
529869	1	223775010.0	1
529872	1	223775088.0	4
529883	1	223775205.0	2
529886	1	223775208.0	1
529888	1	223775210.0	2
529892	1	223775315.0	1
529895	1	223775398.0	1
529896	1	223775399.0	1
529897	1	223775400.0	2
529899	1	223775401.0	1
529902	1	223775403.0	2
529904	1	223775405.0	4
529911	1	223775800.0	6
529918	1	223775835.0	1
529925	1	223775039.0	1
529927	1	223775085.0	1
529931	1	223775087.0	1
529941	1	223775227.0	1
529946	1	223775525.0	2
529952	1	223775625.0	1
529954	1	223775674.0	4
529958	1	223775092.0	2
529962	1	223775166.0	1
529964	1	223775212.0	4
529974	1	223775215.0	2
529984	1	223775244.0	1
529985	1	223775266.0	1
529986	1	223775267.0	2
529995	1	223775386.0	1
529996	1	223775387.0	2
529997	1	223775388.0	2
530001	1	223775699.0	2
530003	1	223775728.0	1
530010	1	223775799.0	2
530014	1	223774957.0	1
530017	1	223775076.0	1
530026	1	223775243.0	2
530028	1	223775320.0	3
530033	1	223775576.0	2
530035	1	223775610.0	4
530037	1	223775824.0	1
530038	1	223774958.0	1
530039	1	223775046.0	1
530040	1	223775065.0	6
530062	1	223775260.0	1
530080	1	223775084.0	1
530081	1	223775115.0	1
530087	1	223775142.0	2
530089	1	223775229.0	1
530090	1	223775230.0	2
530114	1	223775148.0	2
530118	1	223775240.0	1
530120	1	223775242.0	1
530125	1	223775520.0	1
530127	1	223775538.0	1
530128	1	223775584.0	1
530134	1	223775655.0	1
530144	1	223775826.0	1
530151	1	223775594.0	1
530153	1	223775670.0	4
530159	1	223775189.0	1
530162	1	223775521.0	1
530163	1	223775550.0	1
530164	1	223775620.0	11
530171	1	223775773.0	4
530172	1	223775774.0	2
530175	1	223775106.0	1
530184	1	223775570.0	1
530189	1	223775770.0	1
530201	1	223775818.0	3
530202	1	223775819.0	2
530204	1	223775828.0	1
530208	1	223775160.0	3
530215	1	223775473.0	1
530222	1	223775554.0	2
530223	1	223775609.0	3
530230	1	223775735.0	2
530238	1	223775573.0	1
530239	1	223775592.0	1
530265	1	223775523.0	2
530270	1	223775622.0	2
530278	1	223775707.0	3
530299	1	223775593.0	1
530300	1	223775665.0	2
530302	1	223775666.0	2
530321	1	223775271.0	1
530342	1	223775741.0	4
530343	1	223775756.0	5
530352	1	223775788.0	7
530380	1	223775483.0	1
530401	1	223775293.0	2
530403	1	223775467.0	1
530412	1	223775597.0	2
530421	1	223775765.0	1
530422	1	223775568.0	2
530427	1	223775637.0	2
530429	1	223775638.0	1
530432	1	223775641.0	5
530461	1	223775414.0	2
530465	1	223775508.0	1
530469	1	223775736.0	5
530470	1	223775740.0	8
530510	1	223775296.0	1
530513	1	223775317.0	1
530516	1	223775422.0	1
530548	1	223775737.0	1
530562	1	223775547.0	1
530582	1	223775717.0	1
530607	1	223775450.0	2
530616	1	223775421.0	1
530630	1	223775712.0	1
530633	1	223775714.0	1
530634	1	223775715.0	1
530637	1	223775787.0	3
530643	1	223775837.0	1
530660	1	223775465.0	1
530661	1	223775489.0	1
530662	1	223775496.0	1
530665	1	223775659.0	1
530666	1	223775660.0	1
530684	1	223775766.0	1
530691	1	223775764.0	1
530692	1	223944721.0	1
530693	1	223944747.0	1
530694	1	223944827.0	1
530695	1	223944828.0	1
530696	1	224003609.0	1
530697	1	224030761.0	21
530718	1	224114124.0	1
530719	1	224114145.0	1
530720	1	224114174.0	1
530721	1	224114200.0	1
530722	1	224114235.0	1
530723	1	224114225.0	1
530724	1	224114246.0	1
530725	1	224114285.0	15
530740	1	224114286.0	1
530741	1	224114287.0	1
530742	1	224114288.0	1
530743	1	224114289.0	1
530744	1	224114290.0	5
530749	1	224114291.0	1
530750	1	224114292.0	1
530751	1	224114293.0	2
530753	1	224114295.0	1
530754	1	224114296.0	2
530756	1	224114297.0	8
530764	1	224114299.0	1
530765	1	224114300.0	1
530766	1	224114301.0	1
530767	1	224114302.0	4
530771	1	224114303.0	2
530773	1	224114304.0	1
530774	1	224114305.0	1
530775	1	224114306.0	1
530776	1	224114307.0	1
530777	1	224114308.0	1
530778	1	224114347.0	1
530779	1	224114348.0	11
530790	1	224114349.0	1
530791	1	224114350.0	2
530793	1	224114351.0	1
530794	1	224114352.0	1
530795	1	224114353.0	1
530796	1	224114354.0	1
530797	1	224114393.0	1
530798	1	224134075.0	9
530807	1	224134082.0	1
530808	1	224134084.0	1
530809	1	224134085.0	3
530812	1	224134110.0	1
530813	1	224134111.0	1
530814	1	224134112.0	1
530815	1	224134182.0	1
530816	1	224134094.0	4
530820	1	224134095.0	2
530822	1	224134153.0	1
530823	1	224134363.0	3
530826	1	224134517.0	1
530827	1	224153141.0	1
530828	1	224153145.0	1
530829	1	224153148.0	1
530830	1	224153181.0	3
530833	1	224153274.0	1
530834	1	224153276.0	1
530835	1	224157433.0	1
530836	1	224157505.0	2
530838	1	224157509.0	1
530839	1	224157543.0	1
530840	1	224157891.0	2
530842	1	224157998.0	1
530843	1	224158012.0	1
530844	1	224158109.0	3
530845	1	224158116.0	3
530848	1	224158233.0	1
530849	1	224158234.0	1
530850	1	224158235.0	5
530851	1	224158236.0	1
530852	1	224158237.0	2
530853	1	224158561.0	1
530854	1	224158562.0	2
530856	1	224158643.0	1
530857	1	224158644.0	1
530858	1	224158707.0	1
530859	1	224159073.0	1
530860	1	224159098.0	2
530862	1	224159174.0	2
530864	1	224159315.0	1
530865	1	224159335.0	1
530866	1	224159508.0	1
530867	1	224159509.0	2
530869	1	224159510.0	1
530870	1	224159511.0	1
530871	1	224159520.0	1
530872	1	224159677.0	1
530873	1	224159678.0	3
530876	1	224159743.0	1
530877	1	224159865.0	2
530879	1	224159872.0	1
530880	1	224159873.0	2
530882	1	224159922.0	1
530883	1	224159923.0	1
530884	1	224160063.0	3
530887	1	224160064.0	1
530888	1	224160065.0	1
530889	1	224160067.0	1
530890	1	224160340.0	1
530891	1	224160424.0	1
530892	1	224160425.0	1
530893	1	224160426.0	1
530894	1	224160559.0	1
530895	1	224160641.0	1
530896	1	224160696.0	1
530897	1	224160710.0	1
530898	1	224160711.0	2
530900	1	224160869.0	2
530902	1	224160870.0	2
530904	1	224160872.0	3
530907	1	224160913.0	1
530908	1	224160938.0	1
530909	1	224161457.0	4
530913	1	224161458.0	2
530915	1	224161522.0	1
530916	1	224161523.0	1
530917	1	224161565.0	1
530918	1	224161878.0	1
530919	1	224161970.0	1
530920	1	224161971.0	1
530921	1	224161982.0	1
530922	1	224161987.0	1
530923	1	224162007.0	2
530925	1	224162008.0	1
530926	1	224157389.0	1
530927	1	224157425.0	1
530928	1	224157840.0	1
530929	1	224158007.0	1
530930	1	224158008.0	1
530931	1	224158044.0	1
530932	1	224158077.0	1
530938	1	224158272.0	1
530939	1	224158324.0	3
530942	1	224158346.0	2
530944	1	224157578.0	1
530945	1	224157592.0	1
530946	1	224157659.0	1
530947	1	224157684.0	2
530949	1	224157767.0	1
530950	1	224157768.0	1
530951	1	224157774.0	1
530952	1	224157775.0	1
530953	1	224157865.0	1
530954	1	224157925.0	1
530955	1	224157938.0	1
530956	1	224157939.0	1
530957	1	224158098.0	4
530963	1	224158126.0	1
530964	1	224158127.0	1
530965	1	224158128.0	1
530966	1	224158129.0	1
530967	1	224158130.0	1
530968	1	224158131.0	4
530972	1	224175802.0	1
530973	1	224175227.0	1
530974	1	224175326.0	1
530975	1	224189596.0	4
530979	1	224189614.0	6
530985	1	224189746.0	1
530986	1	224189747.0	8
530994	1	224189748.0	1
530995	1	224189749.0	1
530996	1	224189849.0	1
530997	1	224190010.0	1
530998	1	224190011.0	1
530999	1	224190013.0	1
531000	1	224190113.0	1
531001	1	224190120.0	2
531003	1	224190277.0	1
531004	1	224190290.0	1
531005	1	224190292.0	1
531006	1	224190293.0	1
531007	1	224189662.0	1
531008	1	224189663.0	1
531009	1	224189807.0	1
531010	1	224189963.0	1
531011	1	224189967.0	1
531012	1	224190175.0	3
531015	1	224190229.0	1
531016	1	224190230.0	7
531022	1	224190231.0	1
531023	1	224190232.0	1
531024	1	224190233.0	3
531027	1	224190234.0	1
531028	1	224190235.0	1
531029	1	224190256.0	4
531033	1	224189878.0	3
531036	1	224189970.0	1
531037	1	224189867.0	2
531039	1	224190006.0	2
531041	1	224190007.0	2
531042	1	224190023.0	1
531043	1	224190024.0	1
531044	1	224190142.0	1
531045	1	224190261.0	1
531046	1	224189850.0	2
531048	1	224189851.0	1
531049	1	224189986.0	1
531051	1	224190177.0	1
531052	1	224190178.0	1
531053	1	224189814.0	1
531054	1	224189815.0	1
531055	1	224189816.0	1
531056	1	224189947.0	1
531057	1	224189969.0	1
531058	1	224190157.0	1
531059	1	224190179.0	1
531060	1	224190163.0	1
531061	1	224190164.0	1
531062	1	224190165.0	1
531064	1	224190303.0	2
531066	1	224190304.0	1
531067	1	224190305.0	1
531068	1	224190208.0	1
531069	1	224190209.0	1
531070	1	224190210.0	2
531072	1	224190211.0	1
531073	1	224190212.0	1
531074	1	224190213.0	2
531076	1	224190214.0	1
531077	1	224190215.0	1
531078	1	224190217.0	1
531079	1	224190274.0	1
531080	1	224190316.0	2
531082	1	224190318.0	1
531083	1	224192387.0	1
531084	1	224192416.0	1
531085	1	224192456.0	1
531086	1	224192583.0	2
531087	1	224192622.0	1
531088	1	224192670.0	1
531089	1	224192671.0	8
531097	1	224192842.0	1
531098	1	224192843.0	2
531100	1	224193018.0	4
531103	1	224193019.0	1
531104	1	224193079.0	1
531105	1	224193094.0	5
531107	1	224192339.0	1
531108	1	224192399.0	1
531109	1	224192614.0	1
531110	1	224192636.0	1
531111	1	224192857.0	5
531116	1	224193044.0	6
531121	1	224193050.0	2
531123	1	224193055.0	4
531127	1	224193060.0	1
531128	1	224193061.0	5
531133	1	224192474.0	1
531134	1	224192540.0	2
531135	1	224192566.0	2
531136	1	224192777.0	1
531137	1	224192779.0	1
531138	1	224192780.0	2
531140	1	224192781.0	1
531141	1	224192782.0	1
531142	1	224192783.0	1
531143	1	224192784.0	3
531146	1	224192916.0	2
531148	1	224192935.0	3
531150	1	224192937.0	2
531151	1	224192968.0	1
531152	1	224192984.0	3
531155	1	224193062.0	1
531156	1	224193063.0	1
531157	1	224193064.0	1
531158	1	224192331.0	1
531159	1	224192565.0	1
531161	1	224192598.0	1
531162	1	224192787.0	3
531165	1	224192943.0	3
531168	1	224192944.0	3
531171	1	224192945.0	1
531172	1	224192971.0	1
531174	1	224193045.0	5
531179	1	224193046.0	1
531180	1	224193047.0	2
531182	1	224193048.0	2
531184	1	224193101.0	2
531185	1	224193137.0	1
531186	1	224192519.0	1
531187	1	224192557.0	4
531190	1	224192558.0	4
531193	1	224192803.0	2
531195	1	224192804.0	1
531196	1	224192805.0	2
531198	1	224193020.0	1
531199	1	224193028.0	1
531200	1	224193384.0	5
531205	1	224193392.0	7
531210	1	224193419.0	1
531211	1	224193427.0	1
531212	1	224192453.0	1
531213	1	224192496.0	2
531215	1	224192497.0	1
531216	1	224192498.0	1
531217	1	224192521.0	3
531220	1	224192690.0	1
531221	1	224192979.0	3
531224	1	224193009.0	2
531226	1	224193010.0	2
531228	1	224193071.0	1
531231	1	224193095.0	1
531232	1	224193099.0	1
531233	1	224193100.0	3
531236	1	224193102.0	1
531237	1	224193103.0	1
531238	1	224193104.0	1
531239	1	224193105.0	1
531240	1	224193106.0	1
531241	1	224193107.0	2
531242	1	224193152.0	2
531244	1	224192350.0	1
531245	1	224192511.0	1
531247	1	224192692.0	1
531248	1	224192876.0	3
531250	1	224192900.0	1
531251	1	224192938.0	2
531252	1	224192951.0	1
531253	1	224192952.0	1
531254	1	224192954.0	1
531255	1	224193013.0	1
531256	1	224193014.0	2
531258	1	224192413.0	1
531259	1	224192414.0	1
531260	1	224192578.0	1
531261	1	224192870.0	1
531262	1	224192875.0	1
531264	1	224192877.0	1
531265	1	224192931.0	1
531266	1	224192998.0	1
531267	1	224193000.0	1
531268	1	224193033.0	1
531269	1	224193034.0	2
531271	1	224193082.0	1
531272	1	224193083.0	2
531273	1	224193096.0	1
531274	1	224193097.0	1
531275	1	224193098.0	1
531277	1	224193177.0	1
531278	1	224193244.0	1
531279	1	224192371.0	1
531280	1	224192441.0	2
531282	1	224192464.0	1
531283	1	224192465.0	1
531284	1	224192679.0	2
531286	1	224192929.0	1
531287	1	224192934.0	1
531289	1	224192936.0	1
531292	1	224192939.0	1
531293	1	224192940.0	2
531295	1	224192969.0	2
531297	1	224193169.0	2
531298	1	224193170.0	2
531300	1	224193171.0	1
531301	1	224193172.0	2
531303	1	224193174.0	2
531305	1	224192522.0	1
531306	1	224192531.0	1
531307	1	224192532.0	1
531308	1	224192555.0	1
531309	1	224192556.0	1
531313	1	224192559.0	2
531315	1	224192560.0	1
531316	1	224192682.0	2
531318	1	224192832.0	2
531319	1	224192833.0	1
531320	1	224192863.0	1
531321	1	224192865.0	1
531322	1	224192866.0	1
531323	1	224192996.0	1
531324	1	224193059.0	1
531325	1	224193092.0	1
531327	1	224192637.0	2
531329	1	224192640.0	1
531331	1	224193089.0	1
531333	1	224193129.0	4
531337	1	224192717.0	1
531338	1	224193015.0	3
531341	1	224193016.0	2
531343	1	224193017.0	1
531345	1	224193042.0	1
531346	1	224193043.0	1
531347	1	224192642.0	2
531349	1	224192643.0	3
531352	1	224192840.0	1
531353	1	224192844.0	2
531355	1	224192845.0	1
531356	1	224193208.0	1
531357	1	224193209.0	1
531358	1	224193243.0	1
531359	1	224193277.0	1
531360	1	224193278.0	1
531361	1	224193279.0	1
531362	1	224193391.0	5
531366	1	224192788.0	1
531367	1	224192793.0	1
531368	1	224192794.0	2
531370	1	224192860.0	1
531371	1	224192861.0	1
531372	1	224192862.0	1
531373	1	224193066.0	1
531374	1	224193109.0	2
531376	1	224193110.0	2
531378	1	224193111.0	1
531379	1	224193112.0	1
531380	1	224193151.0	1
531381	1	224192621.0	4
531386	1	224192878.0	1
531387	1	224192901.0	3
531390	1	224192902.0	1
531391	1	224192903.0	1
531392	1	224192904.0	1
531393	1	224192990.0	1
531394	1	224192991.0	4
531397	1	224192820.0	1
531398	1	224192825.0	1
531399	1	224192893.0	1
531400	1	224192894.0	1
531401	1	224193114.0	3
531404	1	224192871.0	2
531406	1	224192872.0	1
531407	1	224192873.0	1
531408	1	224192955.0	3
531411	1	224193165.0	1
531412	1	224193166.0	1
531413	1	224193167.0	2
531415	1	224193168.0	1
531417	1	224193338.0	1
531418	1	224193339.0	2
531421	1	224192993.0	1
531425	1	224193361.0	3
531428	1	224193378.0	1
531429	1	224266745.0	1
531430	1	224266746.0	1
531431	1	224266841.0	1
531432	1	224266904.0	1
531433	1	224267037.0	1
531434	1	224267038.0	1
531435	1	224267071.0	1
531436	1	224356864.0	3
531439	1	224356903.0	1
531440	1	224356912.0	1
531441	1	224356881.0	2
531443	1	224356918.0	1
531444	1	224356935.0	1
531445	1	224356939.0	4
531449	1	224356990.0	1
531450	1	224356966.0	1
531451	1	224356950.0	1
531452	1	224356933.0	1
531453	1	224356951.0	1
531454	1	224356974.0	1
531455	1	224357360.0	1
531456	1	224357361.0	2
531458	1	224357362.0	2
531460	1	224357363.0	1
531461	1	224357364.0	1
531462	1	224357365.0	2
531464	1	224357458.0	1
531465	1	224357606.0	6
531471	1	224364144.0	2
531473	1	224364188.0	3
531476	1	224365895.0	1
531477	1	224365896.0	1
531478	1	224365899.0	2
531480	1	224365888.0	6
531481	1	224365941.0	1
531482	1	224365912.0	2
531483	1	224365925.0	2
531484	1	224365926.0	5
531488	1	224365933.0	1
531489	1	224365959.0	2
531490	1	224365902.0	2
531491	1	224365903.0	1
531492	1	224365976.0	5
531499	1	224365966.0	1
531500	1	224365980.0	1
531501	1	224365887.0	1
531506	1	224365889.0	3
531510	1	224365906.0	2
531512	1	224365907.0	2
531514	1	224365908.0	3
531517	1	224365910.0	2
531519	1	224365911.0	1
531521	1	224365942.0	2
531522	1	224365951.0	1
531523	1	224365958.0	1
531527	1	224365947.0	1
531528	1	224365892.0	1
531529	1	224365952.0	1
531530	1	224365968.0	1
531531	1	224365969.0	6
531537	1	224365943.0	1
531538	1	224371275.0	4
531542	1	224371287.0	3
531543	1	224371288.0	2
531544	1	224371397.0	2
531545	1	224371292.0	2
531547	1	224371293.0	2
531548	1	224371303.0	1
531549	1	224371402.0	1
531550	1	224371408.0	7
531555	1	224371278.0	1
531557	1	224371294.0	1
531558	1	224371295.0	1
531559	1	224371377.0	2
531560	1	224371391.0	1
531561	1	224371353.0	1
531562	1	224371363.0	3
531564	1	224371370.0	1
531565	1	224371371.0	2
531566	1	224371318.0	1
531567	1	224371349.0	1
531568	1	224371351.0	2
531570	1	224371352.0	2
531572	1	224371319.0	1
531573	1	224371333.0	2
531574	1	224371344.0	2
531575	1	224371410.0	3
531580	1	224371289.0	2
531581	1	224371300.0	2
531583	1	224371301.0	4
531587	1	224371302.0	1
531588	1	224371403.0	4
531591	1	224371404.0	1
531592	1	224371405.0	2
531593	1	224371406.0	2
531594	1	224371407.0	2
531596	1	224371279.0	2
531598	1	224371345.0	4
531601	1	224371364.0	1
531602	1	224371381.0	2
531604	1	224371418.0	1
531606	1	224371334.0	1
531607	1	224371335.0	2
531609	1	224371336.0	2
531611	1	224371337.0	2
531613	1	224371338.0	1
531614	1	224371339.0	2
531616	1	224371340.0	1
531619	1	224371346.0	2
531620	1	224371356.0	1
531621	1	224371360.0	3
531625	1	224371347.0	1
531627	1	224371384.0	2
531628	1	224371388.0	2
531629	1	224371390.0	1
531630	1	224371383.0	1
531632	1	224371385.0	6
531634	1	224371386.0	2
531635	1	224371387.0	3
531638	1	224371299.0	1
531639	1	224371306.0	2
531641	1	224371307.0	1
531644	1	224371291.0	4
531649	1	224371411.0	1
531656	1	224371416.0	2
531658	1	224371417.0	1
531659	1	224371379.0	1
531660	1	224371395.0	13
531663	1	224371396.0	2
531664	1	224371322.0	1
531665	1	224371327.0	6
531670	1	224371330.0	5
531676	1	224371400.0	1
531677	1	224371305.0	1
531694	1	224371398.0	1
531696	1	224371328.0	2
531698	1	224371329.0	1
531700	1	224371331.0	3
531703	1	224371342.0	1
531704	1	224371313.0	7
531711	1	224375880.0	1
531712	1	224375881.0	5
531714	1	224375882.0	1
531715	1	224375884.0	1
531716	1	224375885.0	5
531717	1	224375886.0	6
531718	1	224375887.0	2
531719	1	224375909.0	2
531720	1	224375910.0	6
531723	1	224375823.0	2
531725	1	224375832.0	8
531731	1	224375833.0	4
531733	1	224375917.0	4
531734	1	224375918.0	5
531735	1	224375935.0	5
531740	1	224375827.0	4
531741	1	224375828.0	3
531743	1	224375829.0	4
531744	1	224375830.0	5
531746	1	224375842.0	2
531748	1	224375843.0	1
531749	1	224375844.0	2
531752	1	224375888.0	3
531755	1	224375908.0	1
531759	1	224375932.0	4
531760	1	224375796.0	1
531761	1	224375797.0	1
531762	1	224375913.0	4
531766	1	224375914.0	4
531770	1	224375965.0	4
531774	1	224375876.0	1
531784	1	224375835.0	4
531787	1	224375941.0	8
531795	1	224375962.0	6
531801	1	224375872.0	1
531802	1	224375873.0	1
531803	1	224375874.0	2
531805	1	224375889.0	1
531806	1	224375890.0	3
531809	1	224375857.0	1
531810	1	224375858.0	2
531811	1	224375859.0	4
531813	1	224375860.0	6
531816	1	224375861.0	2
531817	1	224375816.0	1
531818	1	224375817.0	2
531820	1	224375821.0	1
531822	1	224375803.0	1
531826	1	224375831.0	2
531832	1	224375834.0	1
531833	1	224375927.0	4
531837	1	224375954.0	3
531838	1	224375955.0	1
531839	1	224375956.0	2
531840	1	224375957.0	3
531844	1	224375795.0	2
531846	1	224375864.0	1
531847	1	224375865.0	3
531850	1	224375866.0	1
531851	1	224375867.0	2
531853	1	224375871.0	3
531856	1	224375903.0	8
531864	1	224375929.0	4
531867	1	224375940.0	9
531872	1	224375806.0	1
531879	1	224375904.0	2
531880	1	224375928.0	11
531886	1	224375973.0	3
531892	1	224375933.0	1
531893	1	224375937.0	1
531894	1	224375938.0	1
531895	1	224375939.0	1
531900	1	224375980.0	2
531901	1	224375907.0	8
531911	1	224375919.0	2
531913	1	224375869.0	6
531922	1	224375964.0	4
531927	1	224375968.0	1
531928	1	224375972.0	1
531931	1	224375838.0	1
531932	1	224375969.0	1
531936	1	224375916.0	1
531939	1	224375963.0	1
531941	1	224375878.0	1
531942	1	224375879.0	1
531944	1	224375807.0	1
531950	1	224375837.0	1
531951	1	224375851.0	2
531953	1	224375854.0	1
531959	1	224375853.0	1
531961	1	224375905.0	1
531963	1	224375934.0	2
531965	1	224375981.0	1
531968	1	224426665.0	3
531971	1	224426666.0	2
531973	1	224426667.0	1
531974	1	224426668.0	1
531975	1	224426669.0	1
531976	1	224426761.0	2
531978	1	224426793.0	1
531979	1	224426794.0	1
531980	1	224426795.0	1
531981	1	224426796.0	2
531983	1	224426797.0	1
531984	1	224426798.0	1
531985	1	224426888.0	1
531986	1	224574415.0	5
531988	1	224574428.0	1
531989	1	224574432.0	3
531992	1	224574439.0	5
531997	1	224574446.0	2
531999	1	224574496.0	1
532000	1	224574513.0	4
532004	1	224574541.0	2
532006	1	224574577.0	1
532007	1	224574614.0	2
532008	1	224574693.0	2
532009	1	224574755.0	2
532011	1	224574757.0	2
532012	1	224574799.0	1
532013	1	224574800.0	1
532014	1	224574801.0	2
532016	1	224574945.0	6
532017	1	224574993.0	1
532018	1	224575011.0	5
532019	1	224575041.0	1
532020	1	224575057.0	2
532022	1	224575068.0	6
532023	1	224575069.0	1
532024	1	224575070.0	1
532025	1	224575075.0	1
532026	1	224575089.0	1
532027	1	224575097.0	1
532028	1	224575185.0	4
532032	1	224575624.0	1
532033	1	224575625.0	1
532034	1	224575626.0	3
532037	1	224575627.0	1
532038	1	224575628.0	1
532039	1	224575629.0	2
532041	1	224575630.0	1
532042	1	224575631.0	1
532043	1	224575632.0	3
532044	1	224575633.0	3
532046	1	224575634.0	6
532051	1	224575635.0	1
532052	1	224575636.0	2
532054	1	224575637.0	3
532057	1	224575638.0	1
532058	1	224575639.0	1
532059	1	224575640.0	1
532060	1	224575641.0	1
532061	1	224575642.0	5
532066	1	224575663.0	2
532067	1	224575680.0	15
532073	1	224575694.0	12
532078	1	224574413.0	2
532080	1	224574431.0	2
532082	1	224574450.0	4
532085	1	224574461.0	1
532086	1	224574463.0	2
532088	1	224574464.0	4
532092	1	224574466.0	1
532093	1	224574467.0	1
532094	1	224574481.0	1
532095	1	224574490.0	3
532097	1	224574491.0	1
532098	1	224574500.0	3
532100	1	224574501.0	1
532101	1	224574514.0	4
532105	1	224574548.0	1
532106	1	224574588.0	3
532108	1	224574589.0	1
532109	1	224574622.0	1
532110	1	224574623.0	1
532111	1	224574759.0	1
532112	1	224574760.0	1
532113	1	224574804.0	3
532115	1	224574918.0	5
532118	1	224574929.0	2
532120	1	224574930.0	1
532121	1	224574931.0	1
532122	1	224574979.0	3
532123	1	224574989.0	2
532128	1	224575021.0	2
532130	1	224575143.0	1
532131	1	224575336.0	2
532133	1	224575337.0	7
532138	1	224575401.0	8
532140	1	224575428.0	1
532141	1	224575429.0	1
532142	1	224575457.0	6
532143	1	224575458.0	3
532144	1	224575533.0	2
532145	1	224575591.0	2
532147	1	224575592.0	1
532148	1	224575608.0	2
532150	1	224575616.0	1
532156	1	224575670.0	1
532157	1	224575718.0	10
532158	1	224574420.0	1
532159	1	224574437.0	1
532160	1	224574438.0	2
532163	1	224574549.0	1
532164	1	224574609.0	1
532165	1	224574635.0	1
532166	1	224574639.0	7
532167	1	224574748.0	1
532168	1	224574765.0	2
532170	1	224574826.0	1
532171	1	224574827.0	1
532172	1	224574830.0	1
532173	1	224574851.0	3
532175	1	224574862.0	4
532176	1	224575007.0	1
532177	1	224575008.0	2
532178	1	224575009.0	1
532179	1	224575010.0	1
532181	1	224575399.0	3
532182	1	224575402.0	1
532183	1	224575408.0	3
532184	1	224575409.0	5
532186	1	224575410.0	2
532187	1	224575411.0	2
532188	1	224575412.0	5
532191	1	224575413.0	5
532193	1	224575414.0	5
532194	1	224575415.0	8
532198	1	224575416.0	3
532201	1	224575503.0	21
532203	1	224575530.0	2
532205	1	224575531.0	1
532207	1	224575613.0	1
532208	1	224575688.0	2
532210	1	224575696.0	3
532211	1	224575700.0	3
532213	1	224575702.0	1
532214	1	224575719.0	2
532215	1	224575728.0	4
532218	1	224574421.0	2
532220	1	224574451.0	1
532221	1	224574452.0	2
532223	1	224574453.0	3
532225	1	224574454.0	4
532229	1	224574455.0	3
532232	1	224574456.0	1
532233	1	224574457.0	1
532234	1	224574458.0	2
532237	1	224574566.0	1
532238	1	224574620.0	1
532240	1	224574640.0	2
532242	1	224574766.0	2
532244	1	224574773.0	1
532245	1	224574774.0	1
532246	1	224574796.0	1
532247	1	224574797.0	2
532249	1	224574803.0	1
532251	1	224574824.0	1
532259	1	224575403.0	1
532260	1	224575404.0	2
532262	1	224575405.0	2
532264	1	224575406.0	2
532285	1	224575548.0	3
532286	1	224575549.0	12
532294	1	224575550.0	4
532297	1	224575555.0	17
532305	1	224575662.0	2
532309	1	224575697.0	5
532314	1	224575698.0	5
532315	1	224575699.0	5
532321	1	224575703.0	6
532326	1	224575722.0	1
532327	1	224575726.0	11
532337	1	224574426.0	4
532339	1	224574633.0	2
532340	1	224574696.0	2
532342	1	224574871.0	6
532344	1	224574874.0	7
532348	1	224574883.0	2
532350	1	224574884.0	3
532353	1	224574886.0	1
532354	1	224574887.0	1
532355	1	224574888.0	2
532356	1	224574889.0	2
532357	1	224574890.0	2
532358	1	224574891.0	9
532365	1	224574907.0	13
532368	1	224574920.0	1
532369	1	224574948.0	1
532370	1	224575114.0	9
532378	1	224575125.0	4
532382	1	224575129.0	1
532383	1	224575130.0	3
532386	1	224575366.0	1
532387	1	224575367.0	1
532388	1	224575370.0	4
532392	1	224575371.0	1
532393	1	224575372.0	7
532396	1	224575373.0	3
532398	1	224575374.0	1
532399	1	224575375.0	4
532400	1	224575376.0	4
532404	1	224575377.0	1
532405	1	224575378.0	1
532406	1	224575379.0	5
532410	1	224575383.0	1
532411	1	224575384.0	1
532412	1	224575385.0	2
532413	1	224575422.0	5
532414	1	224575430.0	2
532416	1	224575448.0	1
532417	1	224575449.0	6
532422	1	224575497.0	3
532428	1	224575556.0	6
532429	1	224575563.0	1
532430	1	224575584.0	1
532431	1	224575596.0	4
532435	1	224575615.0	2
532437	1	224575678.0	1
532438	1	224575731.0	5
532439	1	224574425.0	8
532447	1	224574473.0	1
532448	1	224574556.0	1
532449	1	224574613.0	3
532452	1	224574652.0	2
532455	1	224574819.0	1
532456	1	224574836.0	1
532457	1	224574959.0	1
532458	1	224574963.0	1
532459	1	224574964.0	1
532460	1	224574965.0	4
532464	1	224574966.0	2
532465	1	224574967.0	2
532467	1	224574969.0	1
532468	1	224574970.0	2
532469	1	224574971.0	9
532477	1	224574972.0	3
532480	1	224575029.0	3
532481	1	224575052.0	1
532482	1	224575065.0	1
532483	1	224575066.0	3
532486	1	224575149.0	1
532487	1	224575229.0	1
532488	1	224575230.0	2
532489	1	224575246.0	1
532490	1	224575257.0	4
532491	1	224575279.0	1
532492	1	224575284.0	2
532493	1	224575333.0	3
532494	1	224575348.0	1
532496	1	224575380.0	1
532497	1	224575381.0	1
532498	1	224575418.0	2
532500	1	224575479.0	1
532501	1	224575534.0	2
532502	1	224575572.0	1
532503	1	224575573.0	1
532504	1	224575600.0	1
532505	1	224575601.0	1
532506	1	224575602.0	1
532507	1	224575603.0	3
532508	1	224575605.0	1
532509	1	224575606.0	1
532510	1	224575658.0	8
532514	1	224574448.0	1
532516	1	224574468.0	4
532520	1	224574485.0	1
532521	1	224574486.0	2
532522	1	224574607.0	5
532525	1	224574843.0	1
532526	1	224574844.0	7
532533	1	224574898.0	1
532534	1	224574939.0	1
532535	1	224574940.0	1
532536	1	224574941.0	1
532537	1	224574942.0	1
532538	1	224574943.0	1
532539	1	224574944.0	4
532542	1	224574956.0	7
532548	1	224575088.0	1
532549	1	224575226.0	4
532551	1	224575236.0	1
532552	1	224575237.0	2
532553	1	224575238.0	2
532554	1	224575254.0	3
532556	1	224575255.0	1
532557	1	224575256.0	4
532564	1	224575258.0	1
532565	1	224575259.0	1
532566	1	224575260.0	1
532567	1	224575261.0	2
532568	1	224575280.0	2
532569	1	224575281.0	3
532570	1	224575282.0	3
532573	1	224575317.0	1
532574	1	224575318.0	4
532577	1	224575435.0	1
532580	1	224575504.0	2
532582	1	224575506.0	1
532583	1	224575546.0	3
532584	1	224575614.0	1
532585	1	224574444.0	1
532586	1	224574480.0	1
532587	1	224574487.0	1
532588	1	224574603.0	3
532591	1	224574604.0	1
532593	1	224574636.0	1
532600	1	224574646.0	1
532601	1	224574647.0	1
532602	1	224574668.0	1
532603	1	224574684.0	1
532604	1	224574852.0	3
532605	1	224574856.0	2
532606	1	224574857.0	2
532611	1	224575077.0	9
532617	1	224575139.0	1
532618	1	224575154.0	5
532620	1	224575155.0	1
532621	1	224575156.0	2
532623	1	224575161.0	10
532633	1	224575162.0	14
532645	1	224575168.0	1
532646	1	224575169.0	2
532648	1	224575170.0	1
532649	1	224575171.0	1
532650	1	224575172.0	1
532651	1	224575173.0	1
532652	1	224575233.0	1
532653	1	224575342.0	1
532654	1	224575360.0	2
532657	1	224575392.0	4
532661	1	224575436.0	1
532662	1	224575467.0	1
532663	1	224575468.0	3
532666	1	224575469.0	1
532667	1	224575475.0	1
532669	1	224575501.0	2
532672	1	224575607.0	2
532674	1	224575682.0	1
532675	1	224575692.0	1
532676	1	224575693.0	3
532679	1	224575748.0	1
532680	1	224575751.0	1
532683	1	224574435.0	1
532685	1	224574492.0	5
532690	1	224574520.0	1
532691	1	224574533.0	3
532693	1	224574695.0	1
532694	1	224574702.0	1
532695	1	224574703.0	1
532703	1	224574949.0	4
532704	1	224574980.0	1
532705	1	224574981.0	3
532708	1	224574994.0	1
532709	1	224574995.0	1
532712	1	224575182.0	1
532713	1	224575188.0	15
532714	1	224575208.0	1
532715	1	224575209.0	1
532716	1	224575224.0	1
532718	1	224575231.0	1
532723	1	224575293.0	3
532726	1	224575294.0	1
532730	1	224575461.0	1
532731	1	224575516.0	2
532733	1	224575536.0	1
532734	1	224575604.0	1
532736	1	224575660.0	2
532737	1	224575677.0	1
532747	1	224575683.0	1
532748	1	224574423.0	2
532750	1	224574584.0	1
532751	1	224574595.0	2
532753	1	224574837.0	1
532754	1	224574838.0	6
532760	1	224574839.0	5
532765	1	224574841.0	2
532767	1	224574845.0	1
532768	1	224574846.0	4
532772	1	224574954.0	1
532773	1	224575147.0	1
532774	1	224575151.0	10
532784	1	224575194.0	3
532787	1	224575195.0	1
532788	1	224575221.0	3
532789	1	224575239.0	2
532791	1	224575299.0	1
532792	1	224575322.0	2
532794	1	224575325.0	2
532795	1	224575326.0	1
532796	1	224575327.0	2
532797	1	224575363.0	1
532799	1	224575454.0	2
532801	1	224575455.0	2
532802	1	224575456.0	1
532806	1	224575650.0	1
532807	1	224575655.0	3
532810	1	224574528.0	1
532811	1	224574529.0	1
532812	1	224574530.0	1
532814	1	224574567.0	1
532815	1	224574568.0	1
532816	1	224574581.0	5
532825	1	224574738.0	2
532827	1	224574739.0	1
532829	1	224575093.0	1
532830	1	224575103.0	1
532831	1	224575110.0	2
532833	1	224575119.0	2
532835	1	224575127.0	1
532839	1	224575192.0	1
532840	1	224575222.0	7
532842	1	224575223.0	1
532844	1	224575330.0	2
532847	1	224575396.0	1
532848	1	224575507.0	1
532849	1	224575513.0	1
532850	1	224575514.0	1
532851	1	224575545.0	1
532856	1	224575585.0	1
532857	1	224575706.0	1
532858	1	224574870.0	5
532861	1	224574936.0	1
532864	1	224574950.0	5
532869	1	224574951.0	3
532872	1	224574952.0	1
532873	1	224574953.0	2
532876	1	224574977.0	1
532877	1	224574978.0	2
532878	1	224575025.0	1
532879	1	224575048.0	1
532880	1	224575049.0	2
532882	1	224575050.0	2
532884	1	224575051.0	1
532886	1	224575141.0	5
532891	1	224575247.0	1
532892	1	224575320.0	1
532893	1	224575391.0	6
532896	1	224575425.0	1
532902	1	224575564.0	1
532903	1	224575644.0	2
532905	1	224575645.0	1
532906	1	224575651.0	1
532911	1	224575717.0	2
532912	1	224574679.0	9
532921	1	224574680.0	1
532922	1	224574681.0	6
532930	1	224574896.0	2
532932	1	224574906.0	2
532936	1	224574919.0	5
532937	1	224574934.0	2
532939	1	224574935.0	1
532942	1	224575056.0	1
532943	1	224575109.0	1
532944	1	224575220.0	1
532947	1	224575240.0	1
532948	1	224575241.0	2
532950	1	224575314.0	1
532953	1	224575343.0	1
532954	1	224575351.0	1
532955	1	224575369.0	1
532958	1	224575539.0	4
532964	1	224575547.0	3
532970	1	224575554.0	1
532971	1	224575661.0	1
532973	1	224574823.0	2
532975	1	224574849.0	1
532976	1	224574850.0	5
532983	1	224574854.0	1
532984	1	224574855.0	1
532987	1	224574858.0	1
532988	1	224574859.0	1
532989	1	224574860.0	1
532990	1	224574861.0	1
532994	1	224574863.0	2
532996	1	224574864.0	3
532999	1	224574865.0	2
533001	1	224574869.0	1
533010	1	224574872.0	5
533015	1	224574873.0	3
533021	1	224574875.0	2
533023	1	224574876.0	2
533025	1	224574877.0	1
533026	1	224574878.0	3
533029	1	224574893.0	1
533030	1	224574903.0	2
533032	1	224574974.0	1
533033	1	224574998.0	1
533034	1	224575047.0	1
533035	1	224575113.0	2
533036	1	224575285.0	1
533040	1	224575426.0	1
533041	1	224575437.0	2
533042	1	224575438.0	1
533043	1	224575495.0	1
533061	1	224575529.0	2
533063	1	224575689.0	2
533065	1	224575690.0	2
533067	1	224575736.0	1
533068	1	224575749.0	4
533072	1	224574690.0	6
533078	1	224574867.0	1
533083	1	224575098.0	1
533086	1	224575163.0	2
533088	1	224575164.0	1
533089	1	224575165.0	1
533090	1	224575166.0	1
533091	1	224575177.0	2
533092	1	224575218.0	1
533093	1	224575264.0	1
533100	1	224575063.0	3
533103	1	224575064.0	1
533122	1	224575227.0	1
533123	1	224575245.0	1
533124	1	224575388.0	1
533127	1	224575551.0	1
533128	1	224575609.0	1
533129	1	224574909.0	1
533132	1	224575006.0	1
533135	1	224575037.0	1
533136	1	224575038.0	3
533141	1	224575094.0	1
533142	1	224575106.0	3
533145	1	224575142.0	1
533147	1	224575263.0	1
533149	1	224575574.0	5
533154	1	224575575.0	1
533155	1	224575576.0	1
533156	1	224575619.0	2
533169	1	224575720.0	1
533170	1	224574908.0	1
533171	1	224574915.0	1
533172	1	224574916.0	1
533173	1	224574917.0	1
533180	1	224574982.0	2
533182	1	224574999.0	1
533183	1	224575212.0	2
533185	1	224575213.0	1
533186	1	224575214.0	1
533187	1	224575215.0	1
533188	1	224575216.0	1
533189	1	224575217.0	3
533192	1	224575225.0	1
533196	1	224575046.0	2
533198	1	224575079.0	2
533200	1	224575152.0	1
533201	1	224575186.0	2
533205	1	224575228.0	1
533206	1	224575234.0	3
533211	1	224575269.0	1
533212	1	224575273.0	1
533213	1	224575431.0	6
533219	1	224575432.0	1
533221	1	224575665.0	2
533223	1	224575666.0	1
533228	1	224575695.0	2
533233	1	224575727.0	1
533235	1	224575729.0	1
533236	1	224575111.0	2
533238	1	224575112.0	1
533240	1	224575349.0	1
533242	1	224575361.0	2
533245	1	224575434.0	1
533247	1	224575485.0	1
533248	1	224575498.0	1
533249	1	224575519.0	1
533250	1	224575595.0	3
533253	1	224575324.0	4
533258	1	224575332.0	1
533266	1	224575532.0	5
533271	1	224575653.0	1
533279	1	224575730.0	1
533283	1	224575734.0	1
533284	1	224575179.0	1
533285	1	224575302.0	1
533286	1	224575305.0	1
533300	1	224575543.0	1
533303	1	224575617.0	2
533305	1	224575709.0	2
533307	1	224575723.0	3
533310	1	225567339.0	1
533311	1	225567345.0	1
533312	1	225567372.0	1
533313	1	225567394.0	2
533315	1	225652721.0	1
533316	1	225652727.0	7
533323	1	225652739.0	1
533324	1	225652754.0	1
533325	1	225652772.0	2
533327	1	225652854.0	1
533328	1	225652897.0	1
533329	1	225700674.0	1
533330	1	225700675.0	1
533331	1	225700676.0	1
533332	1	225700747.0	1
533333	1	225700748.0	4
533337	1	225700904.0	1
533338	1	225700941.0	1
533339	1	225701047.0	1
533340	1	225701066.0	1
533341	1	225700685.0	1
533342	1	225700950.0	1
533343	1	225700951.0	1
533344	1	225700952.0	1
533345	1	225700953.0	1
533346	1	225700984.0	2
533348	1	225701013.0	1
533349	1	225716152.0	2
533351	1	225716162.0	1
533352	1	225716188.0	3
533355	1	225716233.0	2
533357	1	225716379.0	1
533358	1	225716398.0	1
533359	1	225716111.0	1
533360	1	225716140.0	1
533361	1	225716187.0	1
533362	1	225716199.0	2
533364	1	225777821.0	1
533365	1	225777822.0	3
533368	1	225777823.0	1
533369	1	225777824.0	1
533370	1	225777900.0	1
533371	1	225777919.0	1
533372	1	225777920.0	2
533374	1	225777928.0	1
533375	1	225777957.0	1
533376	1	225777958.0	1
533377	1	225777959.0	1
533378	1	225777983.0	1
533379	1	225777993.0	1
533380	1	225777842.0	1
533381	1	225777843.0	1
533382	1	225777844.0	1
533383	1	225777845.0	1
533384	1	225777846.0	19
533403	1	225777891.0	1
533404	1	225777975.0	1
533405	1	225777859.0	1
533406	1	225777943.0	1
533407	1	225777969.0	3
533410	1	225786864.0	2
533412	1	225786955.0	2
533414	1	225786957.0	2
533416	1	225786966.0	1
533417	1	225788230.0	1
533418	1	225788245.0	4
533420	1	225788246.0	1
533421	1	225788247.0	1
533422	1	225788252.0	1
533423	1	225788292.0	1
533424	1	225788524.0	1
533425	1	225788592.0	2
533427	1	225788593.0	1
533428	1	225788594.0	1
533429	1	225788614.0	2
533431	1	225788657.0	1
533432	1	225788917.0	1
533433	1	225788975.0	1
533434	1	225789082.0	1
533435	1	225789150.0	9
533437	1	225789151.0	2
533439	1	225789153.0	2
533440	1	225789154.0	4
533442	1	225789155.0	2
533443	1	225789160.0	3
533444	1	225789162.0	3
533445	1	225789172.0	1
533446	1	225789176.0	2
533447	1	225789177.0	9
533449	1	225789188.0	1
533450	1	225789189.0	2
533452	1	225789200.0	1
533453	1	225789201.0	1
533454	1	225789211.0	1
533455	1	225789212.0	1
533456	1	225789213.0	1
533457	1	225789214.0	1
533458	1	225789215.0	1
533459	1	225789225.0	2
533461	1	225789226.0	3
533464	1	225789250.0	6
533466	1	225789251.0	4
533467	1	225789252.0	3
533469	1	225789254.0	4
533470	1	225789272.0	18
533472	1	225789275.0	11
533473	1	225789276.0	4
533474	1	225789282.0	5
533475	1	225789296.0	13
533476	1	225789297.0	6
533477	1	225789314.0	3
533478	1	225789315.0	3
533479	1	225789318.0	6
533480	1	225789326.0	10
533482	1	225789332.0	14
533483	1	225789352.0	7
533484	1	225789359.0	10
533485	1	225789393.0	7
533486	1	225789394.0	7
533487	1	225789395.0	3
533488	1	225789396.0	7
533489	1	225789411.0	6
533491	1	225789412.0	18
533493	1	225789548.0	23
533494	1	225789549.0	15
533496	1	225789550.0	22
533497	1	225789551.0	10
533499	1	225789552.0	13
533500	1	225789553.0	36
533502	1	225789577.0	3
533503	1	225789578.0	6
533504	1	225789579.0	20
533505	1	225789580.0	12
533507	1	225789581.0	29
533509	1	225789587.0	11
533510	1	225789623.0	40
533512	1	225789653.0	20
533513	1	225789674.0	30
533515	1	225789708.0	9
533516	1	225789709.0	10
533517	1	225789710.0	10
533520	1	225789711.0	49
533524	1	225789712.0	17
533525	1	225789839.0	33
533526	1	225789956.0	17
533529	1	225790028.0	43
533531	1	225790069.0	31
533532	1	225790223.0	59
533533	1	225790386.0	23
533534	1	225788234.0	1
533537	1	225788313.0	1
533538	1	225788413.0	4
533539	1	225788473.0	1
533540	1	225788485.0	1
533541	1	225788489.0	2
533543	1	225788490.0	1
533544	1	225788491.0	2
533546	1	225788532.0	3
533549	1	225788770.0	1
533550	1	225788841.0	1
533551	1	225788860.0	1
533552	1	225788861.0	1
533553	1	225788862.0	4
533557	1	225788863.0	3
533560	1	225788864.0	2
533562	1	225788905.0	2
533563	1	225788906.0	2
533565	1	225789356.0	9
533566	1	225789392.0	8
533567	1	225789483.0	8
533568	1	225789537.0	17
533577	1	225789540.0	3
533578	1	225789541.0	3
533579	1	225789542.0	23
533592	1	225789543.0	16
533599	1	225789547.0	12
533605	1	225789557.0	11
533606	1	225789562.0	12
533608	1	225789563.0	16
533610	1	225789566.0	7
533611	1	225789567.0	6
533613	1	225789568.0	10
533617	1	225789569.0	17
533630	1	225789586.0	22
533635	1	225789588.0	8
533636	1	225789589.0	11
533638	1	225789591.0	18
533642	1	225789592.0	16
533645	1	225789594.0	18
533646	1	225789595.0	17
533648	1	225789596.0	10
533649	1	225789598.0	23
533652	1	225789620.0	15
533653	1	225789621.0	13
533654	1	225789622.0	14
533658	1	225789624.0	28
533660	1	225789625.0	16
533662	1	225789630.0	15
533665	1	225789631.0	8
533668	1	225789632.0	14
533669	1	225789633.0	10
533670	1	225789634.0	11
533671	1	225789639.0	17
533674	1	225789647.0	58
533680	1	225789648.0	17
533681	1	225789649.0	13
533682	1	225789657.0	16
533683	1	225789658.0	17
533684	1	225789659.0	23
533685	1	225789676.0	29
533686	1	225789677.0	27
533688	1	225789678.0	21
533689	1	225789681.0	32
533691	1	225789682.0	13
533694	1	225789683.0	30
533697	1	225789684.0	74
533701	1	225789690.0	17
533703	1	225789705.0	35
533706	1	225789706.0	17
533710	1	225789714.0	12
533711	1	225789715.0	7
533712	1	225789716.0	18
533713	1	225789717.0	12
533714	1	225789718.0	11
533716	1	225789719.0	12
533719	1	225789745.0	15
533721	1	225789751.0	11
533722	1	225789752.0	21
533723	1	225789753.0	16
533724	1	225789754.0	18
533725	1	225789755.0	26
533726	1	225789834.0	31
533730	1	225789835.0	11
533731	1	225789850.0	12
533733	1	225789854.0	13
533735	1	225789877.0	35
533747	1	225789912.0	23
533754	1	225789913.0	20
533755	1	225789918.0	56
533756	1	225789930.0	16
533758	1	225789931.0	23
533765	1	225789997.0	46
533766	1	225790203.0	25
533767	1	225790230.0	153
533770	1	225790231.0	19
533771	1	225790301.0	24
533772	1	225790302.0	41
533773	1	225790303.0	24
533774	1	225790304.0	39
533777	1	225790334.0	36
533778	1	225790397.0	25
533779	1	225788199.0	1
533780	1	225788200.0	3
533783	1	225788210.0	2
533785	1	225788211.0	1
533786	1	225788237.0	1
533787	1	225788331.0	1
533788	1	225788332.0	1
533789	1	225788333.0	1
533790	1	225788378.0	2
533792	1	225788383.0	1
533793	1	225788384.0	1
533794	1	225788405.0	1
533795	1	225788596.0	1
533796	1	225788636.0	15
533811	1	225788900.0	1
533812	1	225788901.0	1
533813	1	225788928.0	2
533815	1	225789143.0	4
533817	1	225789144.0	2
533828	1	225789161.0	2
533832	1	225789175.0	1
533841	1	225789178.0	1
533842	1	225789179.0	1
533843	1	225789180.0	1
533844	1	225789181.0	2
533846	1	225789206.0	1
533847	1	225789207.0	3
533849	1	225789208.0	3
533852	1	225789219.0	3
533854	1	225789220.0	2
533855	1	225789221.0	1
533856	1	225789240.0	3
533858	1	225789241.0	1
533859	1	225789242.0	4
533860	1	225789243.0	4
533861	1	225789244.0	15
533862	1	225789245.0	9
533863	1	225789246.0	5
533864	1	225789247.0	25
533867	1	225789248.0	4
533868	1	225789249.0	5
533872	1	225789253.0	5
533875	1	225789255.0	8
533879	1	225789256.0	16
533887	1	225789257.0	2
533889	1	225789260.0	4
533890	1	225789261.0	3
533891	1	225789371.0	22
533907	1	225789372.0	4
533908	1	225789373.0	5
533909	1	225789374.0	5
533910	1	225789375.0	4
533911	1	225789376.0	13
533916	1	225789377.0	5
533917	1	225789378.0	7
533918	1	225789379.0	10
533922	1	225789380.0	13
533927	1	225789381.0	8
533931	1	225789382.0	3
533932	1	225789383.0	13
533936	1	225789384.0	6
533938	1	225789390.0	12
533939	1	225789391.0	10
533951	1	225789397.0	7
533952	1	225789398.0	8
533953	1	225789399.0	3
533954	1	225789400.0	6
533955	1	225789401.0	13
533957	1	225789402.0	10
533960	1	225789403.0	3
533961	1	225789404.0	7
533962	1	225789405.0	11
533963	1	225789406.0	10
533965	1	225789407.0	8
533968	1	225789408.0	6
533969	1	225789409.0	10
533971	1	225789410.0	11
533980	1	225789413.0	11
533981	1	225789414.0	7
533982	1	225789415.0	8
533984	1	225789418.0	5
533985	1	225789419.0	3
533986	1	225789420.0	2
533987	1	225789421.0	13
533990	1	225789422.0	12
533991	1	225789423.0	9
533993	1	225789424.0	14
533994	1	225789425.0	6
533995	1	225789426.0	3
533997	1	225789429.0	10
533998	1	225789430.0	12
534004	1	225789431.0	16
534006	1	225789432.0	11
534007	1	225789433.0	11
534016	1	225789434.0	5
534017	1	225789435.0	16
534021	1	225789436.0	8
534023	1	225789437.0	21
534024	1	225789438.0	13
534025	1	225789439.0	13
534026	1	225789440.0	31
534029	1	225789441.0	25
534031	1	225789442.0	21
534039	1	225789443.0	13
534040	1	225789444.0	18
534042	1	225789445.0	13
534043	1	225789446.0	8
534048	1	225788302.0	1
534049	1	225788303.0	1
534050	1	225788304.0	1
534051	1	225788325.0	1
534052	1	225788330.0	1
534053	1	225788367.0	1
534054	1	225788368.0	2
534056	1	225788369.0	1
534057	1	225788370.0	1
534058	1	225788372.0	2
534060	1	225788402.0	1
534061	1	225788427.0	2
534062	1	225788449.0	1
534063	1	225788459.0	3
534066	1	225788460.0	1
534067	1	225788550.0	1
534068	1	225788617.0	2
534070	1	225788682.0	2
534071	1	225788683.0	4
534075	1	225788712.0	1
534076	1	225788822.0	1
534078	1	225789049.0	1
534079	1	225789058.0	1
534081	1	225789267.0	8
534084	1	225789307.0	8
534085	1	225789526.0	23
534086	1	225789575.0	8
534089	1	225789969.0	134
534090	1	225790115.0	22
534091	1	225790176.0	16
534092	1	225790179.0	11
534094	1	225790180.0	10
534095	1	225790184.0	18
534096	1	225790188.0	28
534097	1	225790189.0	25
534098	1	225790190.0	33
534099	1	225790193.0	37
534100	1	225790194.0	36
534104	1	225790202.0	21
534106	1	225790212.0	27
534107	1	225790213.0	31
534109	1	225790221.0	103
534118	1	225790243.0	56
534121	1	225790244.0	39
534122	1	225790245.0	59
534124	1	225790253.0	26
534125	1	225790277.0	18
534126	1	225790278.0	34
534129	1	225790306.0	40
534131	1	225790311.0	15
534132	1	225790317.0	30
534133	1	225790328.0	37
534134	1	225790341.0	21
534135	1	225790354.0	54
534137	1	225790359.0	25
534138	1	225790373.0	51
534141	1	225790385.0	40
534142	1	225790395.0	44
534143	1	225790416.0	103
534144	1	225790427.0	110
534147	1	225790430.0	29
534149	1	225788284.0	1
534150	1	225788315.0	1
534151	1	225788322.0	1
534152	1	225788346.0	1
534153	1	225788347.0	1
534154	1	225788385.0	1
534155	1	225788412.0	1
534159	1	225788414.0	1
534160	1	225788415.0	1
534161	1	225788416.0	1
534162	1	225788417.0	2
534164	1	225788419.0	1
534165	1	225788421.0	1
534166	1	225788422.0	1
534167	1	225788423.0	1
534168	1	225788424.0	1
534169	1	225788425.0	1
534170	1	225788426.0	1
534172	1	225788522.0	1
534173	1	225788587.0	1
534174	1	225788659.0	4
534178	1	225788660.0	1
534179	1	225788661.0	1
534181	1	225788795.0	1
534182	1	225788796.0	1
534183	1	225788823.0	1
534184	1	225788824.0	2
534186	1	225788885.0	1
534187	1	225788886.0	1
534188	1	225789026.0	1
534189	1	225789036.0	3
534192	1	225789059.0	1
534203	1	225789284.0	9
534204	1	225789475.0	6
534205	1	225789528.0	54
534207	1	225789538.0	5
534208	1	225789539.0	7
534210	1	225789609.0	10
534211	1	225789936.0	16
534214	1	225789937.0	36
534220	1	225789938.0	35
534223	1	225789939.0	13
534224	1	225789971.0	31
534225	1	225790056.0	29
534226	1	225790057.0	75
534227	1	225790135.0	29
534228	1	225790136.0	12
534229	1	225790138.0	17
534230	1	225790140.0	35
534231	1	225790141.0	50
534234	1	225790142.0	165
534235	1	225790143.0	45
534236	1	225790144.0	30
534237	1	225790145.0	26
534239	1	225790146.0	78
534255	1	225790147.0	61
534258	1	225790148.0	55
534259	1	225790149.0	35
534261	1	225790150.0	31
534262	1	225790151.0	73
534264	1	225790154.0	122
534269	1	225790162.0	26
534270	1	225790163.0	42
534271	1	225790164.0	24
534272	1	225790173.0	20
534277	1	225790191.0	18
534278	1	225790192.0	15
534279	1	225790195.0	34
534280	1	225790196.0	29
534281	1	225790197.0	12
534282	1	225790198.0	14
534283	1	225790199.0	36
534284	1	225790200.0	34
534286	1	225790201.0	25
534297	1	225790257.0	26
534298	1	225790274.0	28
534304	1	225790305.0	41
534305	1	225790335.0	30
534307	1	225790338.0	26
534308	1	225790343.0	37
534309	1	225790351.0	47
534313	1	225790372.0	131
534314	1	225790378.0	103
534355	1	225790403.0	65
534356	1	225790405.0	55
534365	1	225788451.0	1
534366	1	225788558.0	1
534367	1	225788615.0	3
534370	1	225788701.0	1
534371	1	225788722.0	1
534372	1	225788801.0	1
534373	1	225788902.0	1
534374	1	225788903.0	1
534375	1	225788919.0	1
534376	1	225788920.0	1
534377	1	225788981.0	1
534378	1	225789100.0	2
534380	1	225789101.0	2
534382	1	225789102.0	5
534387	1	225789103.0	1
534388	1	225789115.0	1
534389	1	225789117.0	1
534390	1	225789118.0	1
534391	1	225789119.0	1
534394	1	225789453.0	5
534395	1	225789460.0	24
534399	1	225789461.0	12
534400	1	225789462.0	13
534401	1	225789463.0	9
534405	1	225789498.0	15
534406	1	225789833.0	19
534410	1	225790049.0	69
534412	1	225790053.0	62
534414	1	225790058.0	28
534415	1	225790060.0	30
534417	1	225790061.0	41
534418	1	225790062.0	58
534421	1	225790063.0	18
534422	1	225790064.0	83
534425	1	225790065.0	40
534426	1	225790066.0	39
534427	1	225790080.0	44
534429	1	225790087.0	24
534430	1	225790088.0	15
534431	1	225790089.0	10
534432	1	225790090.0	52
534433	1	225790091.0	16
534435	1	225790097.0	26
534437	1	225790107.0	21
534439	1	225790108.0	28
534441	1	225790118.0	22
534443	1	225790121.0	46
534445	1	225790129.0	35
534446	1	225790130.0	15
534448	1	225790152.0	42
534450	1	225790153.0	45
534458	1	225790168.0	72
534459	1	225790171.0	30
534461	1	225790183.0	11
534463	1	225790207.0	25
534471	1	225790270.0	53
534472	1	225790283.0	32
534474	1	225790284.0	44
534475	1	225790285.0	31
534476	1	225790286.0	52
534477	1	225790444.0	165
534478	1	225788606.0	1
534479	1	225788607.0	1
534480	1	225788635.0	3
534483	1	225788693.0	1
534484	1	225788717.0	1
534485	1	225788718.0	2
534487	1	225788779.0	1
534488	1	225788826.0	1
534489	1	225788932.0	1
534490	1	225788943.0	1
534491	1	225788944.0	1
534492	1	225789011.0	2
534494	1	225789086.0	1
534495	1	225789129.0	1
534496	1	225789146.0	2
534497	1	225789182.0	1
534499	1	225789456.0	13
534501	1	225789464.0	11
534507	1	225789810.0	10
534508	1	225789832.0	23
534509	1	225789849.0	18
534511	1	225789851.0	14
534512	1	225789993.0	32
534518	1	225790068.0	31
534521	1	225790070.0	41
534522	1	225790071.0	33
534524	1	225790072.0	16
534527	1	225790073.0	19
534528	1	225790074.0	27
534532	1	225790077.0	26
534533	1	225790083.0	47
534534	1	225790092.0	19
534537	1	225790093.0	16
534539	1	225790094.0	27
534540	1	225790095.0	15
534541	1	225790096.0	24
534542	1	225790100.0	26
534546	1	225790101.0	20
534549	1	225790102.0	23
534550	1	225790103.0	40
534551	1	225790104.0	12
534552	1	225790117.0	36
534554	1	225790127.0	19
534574	1	225790166.0	29
534575	1	225790167.0	38
534578	1	225790169.0	21
534581	1	225790214.0	37
534582	1	225790215.0	22
534583	1	225790216.0	29
534584	1	225790229.0	12
534592	1	225790232.0	27
534593	1	225790264.0	42
534597	1	225790265.0	37
534598	1	225790266.0	18
534599	1	225790267.0	60
534601	1	225790268.0	18
534602	1	225790282.0	42
534609	1	225790287.0	17
534610	1	225790288.0	54
534617	1	225790289.0	18
534618	1	225790290.0	27
534619	1	225790291.0	46
534620	1	225790292.0	21
534621	1	225790293.0	20
534622	1	225790294.0	16
534624	1	225790367.0	41
534630	1	225790368.0	94
534634	1	225790369.0	34
534643	1	225790370.0	62
534644	1	225790371.0	128
534705	1	225790374.0	46
534725	1	225789141.0	2
534727	1	225789142.0	3
534734	1	225789149.0	1
534737	1	225789156.0	2
534739	1	225789158.0	1
534740	1	225789159.0	1
534741	1	225789166.0	4
534745	1	225789193.0	5
534750	1	225789194.0	1
534751	1	225789198.0	6
534758	1	225789333.0	22
534768	1	225789767.0	8
534770	1	225789768.0	20
534773	1	225789972.0	53
534774	1	225789974.0	32
534778	1	225789976.0	25
534779	1	225789977.0	32
534780	1	225789978.0	29
534786	1	225790000.0	25
534787	1	225790001.0	24
534789	1	225790006.0	35
534791	1	225790013.0	16
534792	1	225790014.0	26
534793	1	225790023.0	21
534796	1	225790042.0	90
534799	1	225790059.0	37
534805	1	225790081.0	15
534806	1	225790082.0	13
534808	1	225790109.0	25
534809	1	225790122.0	43
534810	1	225790132.0	19
534824	1	225790165.0	23
534831	1	225790236.0	22
534832	1	225790237.0	46
534833	1	225790238.0	58
534836	1	225790247.0	31
534837	1	225790252.0	14
534843	1	225789336.0	7
534844	1	225789337.0	5
534847	1	225789779.0	35
534848	1	225789820.0	51
534849	1	225789915.0	42
534850	1	225789941.0	38
534861	1	225789942.0	21
534862	1	225789951.0	36
534868	1	225789952.0	14
534874	1	225789954.0	18
534883	1	225789964.0	22
534885	1	225789965.0	8
534886	1	225789966.0	22
534888	1	225789967.0	48
534891	1	225789994.0	60
534896	1	225790025.0	44
534899	1	225790031.0	42
534901	1	225790032.0	37
534903	1	225790048.0	26
534904	1	225790055.0	39
534906	1	225790076.0	35
534908	1	225790084.0	18
534909	1	225790085.0	25
534910	1	225790086.0	39
534923	1	225790156.0	19
534925	1	225790157.0	21
534926	1	225790158.0	27
534931	1	225790204.0	23
534933	1	225790205.0	12
534934	1	225790206.0	20
534936	1	225790428.0	10
534939	1	225789329.0	7
534943	1	225789650.0	16
534944	1	225789673.0	22
534945	1	225789694.0	32
534946	1	225789695.0	23
534947	1	225789816.0	20
534948	1	225789817.0	14
534949	1	225789818.0	8
534950	1	225789819.0	29
534952	1	225789878.0	24
534954	1	225789879.0	14
534955	1	225789880.0	43
534958	1	225789881.0	29
534960	1	225789889.0	20
534961	1	225789892.0	12
534962	1	225789893.0	33
534964	1	225789894.0	29
534965	1	225789895.0	14
534966	1	225789899.0	36
534968	1	225789900.0	26
534969	1	225789910.0	53
534972	1	225789919.0	38
534976	1	225789945.0	18
534981	1	225789996.0	38
534983	1	225790007.0	33
534984	1	225790008.0	24
534986	1	225790024.0	28
534987	1	225790029.0	33
534988	1	225790040.0	28
534990	1	225790046.0	44
534991	1	225790047.0	33
535015	1	225790342.0	57
535016	1	225789283.0	5
535018	1	225789294.0	4
535019	1	225789295.0	2
535023	1	225789298.0	4
535024	1	225789346.0	10
535026	1	225789663.0	11
535032	1	225789905.0	15
535033	1	225789906.0	30
535036	1	225789909.0	18
535040	1	225789911.0	16
535046	1	225789914.0	33
535052	1	225789924.0	24
535053	1	225789944.0	24
535057	1	225789953.0	24
535063	1	225789975.0	30
535072	1	225790027.0	23
535076	1	225790037.0	36
535077	1	225790038.0	41
535080	1	225790044.0	44
535089	1	225790079.0	17
535099	1	225790181.0	14
535101	1	225790182.0	31
535107	1	225790185.0	11
535109	1	225790186.0	14
535110	1	225790187.0	20
535146	1	225790208.0	19
535148	1	225790209.0	15
535149	1	225790210.0	16
535150	1	225790211.0	14
535168	1	225790217.0	33
535170	1	225790218.0	24
535171	1	225790219.0	25
535173	1	225790220.0	18
535188	1	225790222.0	23
535206	1	225790224.0	26
535207	1	225790225.0	21
535208	1	225790226.0	22
535209	1	225790227.0	20
535210	1	225790228.0	21
535238	1	225790233.0	26
535239	1	225790234.0	27
535242	1	225790235.0	25
535247	1	225790239.0	39
535259	1	225790240.0	25
535260	1	225790241.0	20
535261	1	225790242.0	21
535277	1	225790248.0	35
535282	1	225790249.0	21
535284	1	225790250.0	27
535285	1	225790251.0	34
535288	1	225790254.0	15
535291	1	225790255.0	13
535292	1	225790256.0	15
535296	1	225790258.0	25
535301	1	225790259.0	32
535308	1	225790260.0	54
535314	1	225790261.0	20
535315	1	225790262.0	20
535317	1	225790263.0	11
535324	1	225790411.0	45
535325	1	225790412.0	73
535330	1	225790414.0	145
535333	1	225790420.0	240
535335	1	225790447.0	121
535345	1	225789534.0	12
535346	1	225789696.0	14
535347	1	225789780.0	16
535348	1	225789783.0	22
535349	1	225789785.0	16
535350	1	225789788.0	8
535351	1	225789789.0	7
535352	1	225789790.0	21
535355	1	225789797.0	37
535356	1	225789804.0	21
535358	1	225789805.0	18
535359	1	225789812.0	25
535360	1	225789813.0	17
535361	1	225789825.0	24
535365	1	225789837.0	17
535366	1	225789842.0	27
535367	1	225789843.0	8
535368	1	225789844.0	34
535370	1	225789866.0	16
535371	1	225789867.0	29
535372	1	225789868.0	22
535373	1	225789869.0	30
535374	1	225789872.0	17
535375	1	225789873.0	24
535378	1	225789883.0	29
535379	1	225789884.0	34
535380	1	225789887.0	59
535383	1	225789929.0	26
535385	1	225789932.0	35
535386	1	225789948.0	30
535387	1	225789949.0	32
535388	1	225789957.0	8
535390	1	225789958.0	10
535391	1	225789960.0	29
535395	1	225789995.0	41
535397	1	225790041.0	26
535404	1	225790067.0	23
535420	1	225790128.0	35
535422	1	225790434.0	36
535423	1	225790445.0	21
535424	1	225790446.0	244
535428	1	225789273.0	5
535429	1	225789274.0	2
535432	1	225789546.0	11
535434	1	225789765.0	3
535435	1	225789766.0	10
535437	1	225789769.0	28
535438	1	225789770.0	15
535439	1	225789771.0	19
535440	1	225789772.0	7
535446	1	225789793.0	26
535448	1	225789794.0	23
535450	1	225789799.0	24
535452	1	225789809.0	19
535455	1	225789811.0	23
535459	1	225789823.0	10
535460	1	225789831.0	21
535462	1	225789870.0	23
535469	1	225789917.0	17
535472	1	225789946.0	32
535473	1	225789947.0	18
535475	1	225789950.0	35
535476	1	225789959.0	39
535478	1	225789984.0	46
535480	1	225790016.0	39
535487	1	225790099.0	14
535493	1	225790105.0	58
535495	1	225790106.0	24
535501	1	225790112.0	24
535502	1	225790113.0	31
535503	1	225790114.0	17
535504	1	225790116.0	21
535505	1	225790119.0	17
535506	1	225790120.0	16
535565	1	225790408.0	106
535566	1	225790409.0	69
535571	1	225790421.0	193
535572	1	225790422.0	587
535573	1	225790423.0	71
535575	1	225790424.0	12
535576	1	225790440.0	42
535588	1	225789564.0	17
535589	1	225789614.0	10
535591	1	225789735.0	16
535592	1	225789738.0	10
535593	1	225789743.0	11
535595	1	225789748.0	22
535597	1	225789749.0	15
535601	1	225789750.0	10
535610	1	225789756.0	24
535611	1	225789757.0	13
535612	1	225789758.0	9
535613	1	225789759.0	13
535614	1	225789764.0	11
535621	1	225789773.0	12
535622	1	225789774.0	16
535624	1	225789776.0	14
535627	1	225789777.0	13
535628	1	225789784.0	9
535630	1	225789786.0	7
535632	1	225789800.0	19
535633	1	225789801.0	16
535635	1	225789802.0	11
535636	1	225789803.0	11
535640	1	225789814.0	12
535648	1	225789826.0	15
535649	1	225789827.0	43
535650	1	225789828.0	20
535651	1	225789829.0	34
535653	1	225789856.0	15
535654	1	225789857.0	26
535655	1	225789858.0	22
535659	1	225789859.0	9
535663	1	225789882.0	63
535666	1	225789896.0	13
535668	1	225789921.0	25
535669	1	225789925.0	21
535670	1	225789935.0	12
535675	1	225789983.0	42
535677	1	225790021.0	24
535678	1	225790022.0	40
535681	1	225790033.0	18
535682	1	225790034.0	86
535684	1	225790313.0	22
535685	1	225790314.0	32
535688	1	225790318.0	35
535689	1	225790319.0	19
535690	1	225790320.0	32
535691	1	225790321.0	59
535693	1	225790390.0	25
535694	1	225790393.0	68
535695	1	225789484.0	18
535696	1	225789514.0	7
535697	1	225789626.0	19
535698	1	225789688.0	27
535700	1	225789692.0	18
535701	1	225789693.0	13
535705	1	225789697.0	26
535707	1	225789698.0	16
535708	1	225789699.0	15
535709	1	225789700.0	11
535713	1	225789707.0	59
535721	1	225789732.0	16
535723	1	225789733.0	21
535725	1	225789742.0	18
535727	1	225789744.0	14
535742	1	225789781.0	21
535747	1	225789807.0	10
535748	1	225789822.0	10
535751	1	225789847.0	62
535752	1	225789848.0	21
535754	1	225789853.0	23
535755	1	225789863.0	28
535756	1	225789897.0	15
535757	1	225789898.0	19
535762	1	225789901.0	34
535770	1	225789998.0	39
535775	1	225789999.0	33
535780	1	225790002.0	24
535781	1	225790003.0	36
535784	1	225790004.0	15
535785	1	225790005.0	42
535793	1	225790009.0	46
535794	1	225790010.0	24
535797	1	225790011.0	41
535799	1	225790012.0	28
535805	1	225790017.0	25
535806	1	225790018.0	34
535807	1	225790019.0	57
535809	1	225790020.0	32
535822	1	225790026.0	30
535829	1	225790030.0	29
535835	1	225790036.0	40
535848	1	225790039.0	29
535859	1	225790043.0	31
535861	1	225790045.0	28
535872	1	225790050.0	27
535874	1	225790051.0	28
535875	1	225790052.0	42
535877	1	225790054.0	41
535918	1	225790075.0	23
535922	1	225790078.0	18
535951	1	225790098.0	17
535973	1	225790110.0	14
535974	1	225790111.0	14
535993	1	225790123.0	35
536001	1	225790131.0	65
536007	1	225790133.0	11
536009	1	225790134.0	17
536014	1	225790137.0	26
536023	1	225790459.0	8
536024	1	225789258.0	8
536033	1	225789342.0	3
536036	1	225789646.0	15
536056	1	225789846.0	32
536066	1	225789865.0	27
536071	1	225789876.0	11
536076	1	225789922.0	28
536079	1	225789926.0	20
536080	1	225789940.0	9
536081	1	225789955.0	57
536082	1	225789961.0	25
536087	1	225789992.0	27
536100	1	225790161.0	34
536104	1	225789235.0	5
536109	1	225789303.0	3
536114	1	225789746.0	11
536115	1	225789747.0	19
536134	1	225789775.0	18
536138	1	225789798.0	11
536147	1	225789806.0	22
536153	1	225789815.0	20
536159	1	225789840.0	45
536160	1	225789841.0	8
536168	1	225789885.0	28
536169	1	225789886.0	31
536176	1	225789890.0	25
536188	1	225789990.0	22
536194	1	225790246.0	22
536198	1	225790448.0	19
536200	1	225790449.0	52
536202	1	225790456.0	28
536204	1	225789236.0	1
536206	1	225789306.0	4
536207	1	225789665.0	22
536208	1	225789666.0	22
536209	1	225789668.0	12
536214	1	225789763.0	5
536220	1	225789266.0	3
536221	1	225789561.0	6
536235	1	225789778.0	9
536238	1	225789782.0	22
536245	1	225789791.0	12
536246	1	225789792.0	23
536251	1	225789795.0	16
536261	1	225789821.0	30
536268	1	225789861.0	28
536271	1	225789862.0	22
536279	1	225789891.0	21
536292	1	225789934.0	24
536308	1	225790346.0	44
536311	1	225789506.0	14
536312	1	225789560.0	4
536314	1	225789565.0	7
536316	1	225789571.0	10
536317	1	225789572.0	15
536320	1	225789573.0	19
536329	1	225789593.0	11
536332	1	225789605.0	22
536334	1	225789617.0	31
536342	1	225789669.0	14
536345	1	225789687.0	11
536348	1	225789713.0	15
536367	1	225789830.0	19
536428	1	225790015.0	23
536481	1	225790384.0	105
536482	1	225790389.0	104
536499	1	225789457.0	16
536500	1	225789521.0	11
536501	1	225789576.0	10
536507	1	225789583.0	15
536511	1	225789584.0	12
536513	1	225789585.0	6
536520	1	225789603.0	16
536522	1	225789604.0	16
536524	1	225789606.0	17
536525	1	225789607.0	32
536531	1	225789608.0	14
536534	1	225789610.0	22
536535	1	225789611.0	6
536536	1	225789612.0	9
536537	1	225789613.0	24
536540	1	225789615.0	17
536542	1	225789616.0	21
536547	1	225789618.0	13
536549	1	225789619.0	16
536551	1	225789628.0	18
536553	1	225789636.0	28
536555	1	225789660.0	14
536556	1	225789661.0	18
536557	1	225789662.0	11
536564	1	225789724.0	10
536566	1	225789736.0	13
536567	1	225789737.0	20
536609	1	225789888.0	26
536635	1	225789902.0	15
536636	1	225789903.0	26
536639	1	225789904.0	13
536650	1	225789907.0	13
536651	1	225789908.0	14
536668	1	225789916.0	34
536675	1	225789920.0	11
536685	1	225789923.0	17
536692	1	225789927.0	15
536693	1	225789928.0	15
536702	1	225789933.0	11
536721	1	225789943.0	12
536748	1	225789962.0	34
536752	1	225789963.0	31
536773	1	225790344.0	31
536774	1	225790436.0	82
536780	1	225789545.0	26
536791	1	225789554.0	10
536792	1	225789582.0	15
536816	1	225789641.0	12
536818	1	225789642.0	11
536819	1	225789643.0	13
536820	1	225789644.0	18
536821	1	225789645.0	26
536825	1	225789679.0	13
536831	1	225789701.0	17
536833	1	225789720.0	7
536834	1	225789728.0	9
536835	1	225789730.0	21
536843	1	225789761.0	19
536854	1	225789855.0	16
536858	1	225789874.0	17
536865	1	225790450.0	19
536867	1	225789466.0	18
536869	1	225789467.0	7
536870	1	225789471.0	6
536871	1	225789477.0	9
536872	1	225789481.0	10
536873	1	225789482.0	14
536878	1	225789489.0	9
536879	1	225789497.0	14
536883	1	225789499.0	5
536884	1	225789513.0	9
536886	1	225789520.0	20
536889	1	225789527.0	44
536901	1	225789590.0	3
536906	1	225789627.0	18
536909	1	225789651.0	18
536910	1	225789654.0	22
536917	1	225789670.0	8
536918	1	225789671.0	34
536921	1	225789689.0	24
536922	1	225789723.0	16
536949	1	225789470.0	3
536956	1	225789486.0	21
536958	1	225789487.0	10
536960	1	225789488.0	11
536963	1	225789490.0	4
536964	1	225789491.0	7
536966	1	225789492.0	6
536967	1	225789493.0	7
536968	1	225789494.0	10
536972	1	225789495.0	4
536973	1	225789496.0	17
536976	1	225789509.0	8
536977	1	225789510.0	6
536978	1	225789517.0	4
536979	1	225789518.0	15
536980	1	225789519.0	20
536981	1	225789524.0	7
536982	1	225789525.0	8
536983	1	225789533.0	14
536989	1	225789558.0	9
537004	1	225789629.0	7
537005	1	225789640.0	10
537008	1	225789656.0	14
537014	1	225789685.0	22
537015	1	225789702.0	13
537016	1	225789727.0	25
537019	1	225789729.0	11
537028	1	225790275.0	31
537029	1	225790276.0	22
537044	1	225790376.0	137
537046	1	225790377.0	91
537048	1	225789351.0	7
537050	1	225789532.0	17
537058	1	225789555.0	10
537061	1	225789556.0	5
537114	1	225789675.0	11
537135	1	225789824.0	14
537147	1	225790271.0	51
537148	1	225790272.0	18
537149	1	225790273.0	35
537183	1	225789703.0	21
537213	1	225789808.0	24
537239	1	225789980.0	22
537249	1	225790433.0	12
537250	1	225790441.0	178
537254	1	225789310.0	3
537255	1	225789312.0	4
537256	1	225789316.0	2
537258	1	225789323.0	7
537263	1	225789327.0	3
537266	1	225789334.0	22
537267	1	225789339.0	9
537270	1	225789345.0	2
537277	1	225789360.0	3
537278	1	225789363.0	26
537279	1	225789364.0	4
537286	1	225789427.0	2
537290	1	225789447.0	5
537291	1	225789449.0	7
537292	1	225789450.0	5
537293	1	225789451.0	3
537297	1	225789473.0	1
537298	1	225789474.0	7
537299	1	225789479.0	13
537302	1	225789505.0	6
537303	1	225789529.0	13
537315	1	225789667.0	28
537316	1	225789722.0	10
537323	1	225790159.0	27
537324	1	225790160.0	26
537333	1	225789469.0	18
537341	1	225789268.0	5
537342	1	225789319.0	8
537343	1	225789320.0	6
537344	1	225789325.0	6
537350	1	225789330.0	4
537351	1	225789331.0	4
537361	1	225789349.0	3
537362	1	225789355.0	10
537364	1	225789357.0	7
537365	1	225789358.0	9
537367	1	225789365.0	3
537368	1	225789366.0	7
537369	1	225789367.0	3
537370	1	225789368.0	13
537378	1	225789385.0	3
537379	1	225789386.0	3
537380	1	225789387.0	6
537381	1	225789389.0	6
537404	1	225789478.0	9
537410	1	225789508.0	6
537417	1	225789691.0	20
537428	1	225790432.0	15
537433	1	225789362.0	8
537450	1	225789369.0	4
537477	1	225789476.0	4
537481	1	225789485.0	5
537482	1	225789503.0	5
537486	1	225789536.0	11
537501	1	225789664.0	13
537518	1	225789672.0	8
537531	1	225789680.0	13
537555	1	225789686.0	23
537583	1	225789704.0	17
537620	1	225789787.0	16
537636	1	225789796.0	9
537644	1	225790170.0	34
537649	1	225790404.0	17
537650	1	225790415.0	114
537651	1	225790426.0	53
537664	1	225790429.0	21
537665	1	225790435.0	29
537679	1	225789269.0	6
537686	1	225789301.0	4
537687	1	225789302.0	4
537689	1	225789313.0	2
537693	1	225789335.0	7
537696	1	225789341.0	4
537698	1	225789350.0	2
537703	1	225789388.0	4
537716	1	225789530.0	25
537727	1	225790312.0	26
537741	1	225789353.0	3
537746	1	225789361.0	1
537761	1	225789417.0	3
537770	1	225789480.0	30
537774	1	225789515.0	3
537780	1	225789600.0	17
537781	1	225789638.0	14
537782	1	225789838.0	15
537811	1	225789271.0	4
537814	1	225789285.0	7
537815	1	225789287.0	4
537816	1	225789290.0	4
537829	1	225789343.0	4
537844	1	225789428.0	7
537847	1	225789500.0	5
537848	1	225789501.0	7
537853	1	225789522.0	6
537854	1	225789523.0	15
537863	1	225790345.0	22
537864	1	225790400.0	54
537866	1	225789324.0	5
537873	1	225789338.0	7
537883	1	225789348.0	4
537939	1	225789597.0	8
537943	1	225789599.0	25
537949	1	225789601.0	16
537952	1	225789602.0	12
538008	1	225789635.0	10
538013	1	225789637.0	11
538037	1	225789652.0	15
538043	1	225789655.0	15
538191	1	225789262.0	7
538192	1	225789264.0	3
538194	1	225789279.0	14
538200	1	225789299.0	4
538201	1	225789300.0	7
538207	1	225789321.0	7
538208	1	225789322.0	8
538247	1	225789570.0	16
538251	1	225789852.0	16
538256	1	225790375.0	29
538262	1	225790452.0	71
538263	1	225790453.0	35
538264	1	225790455.0	31
538319	1	225789452.0	4
538333	1	225789979.0	28
538336	1	225789981.0	26
538337	1	225789982.0	20
538411	1	225790298.0	18
538414	1	225790300.0	24
538425	1	225790324.0	17
538426	1	225790336.0	24
538427	1	225790348.0	46
538431	1	225790350.0	49
538435	1	225790358.0	37
538451	1	225790388.0	40
538453	1	225790406.0	77
538540	1	225789277.0	4
538557	1	225790155.0	30
538588	1	225790269.0	25
538596	1	225790309.0	28
538597	1	225790310.0	38
538603	1	225790323.0	30
538605	1	225790349.0	19
538606	1	225790361.0	60
538615	1	225790425.0	74
538619	1	225790437.0	26
538623	1	225789263.0	1
538630	1	225789535.0	3
538697	1	225790172.0	21
538702	1	225790174.0	29
538703	1	225790175.0	22
538705	1	225790177.0	13
538709	1	225790178.0	21
538765	1	225790299.0	33
538778	1	225790315.0	17
538779	1	225790333.0	20
538780	1	225790347.0	48
538789	1	225790438.0	16
538791	1	225790439.0	26
538795	1	225789507.0	5
538815	1	225790124.0	24
538856	1	225790396.0	40
538858	1	225790398.0	109
538860	1	225790399.0	165
538870	1	225790401.0	127
538871	1	225790402.0	40
538885	1	225790407.0	24
538903	1	225790410.0	180
538982	1	225789455.0	7
538983	1	225789511.0	16
539003	1	225789970.0	11
539018	1	225790125.0	24
539021	1	225790126.0	7
539075	1	225790316.0	38
539081	1	225790340.0	64
539101	1	225790366.0	38
539108	1	225790381.0	61
539109	1	225790382.0	21
539114	1	225790383.0	43
539212	1	225790458.0	12
539276	1	225790295.0	16
539279	1	225790307.0	33
539284	1	225789504.0	7
539288	1	225789871.0	14
539308	1	225790035.0	46
539345	1	225790139.0	65
539410	1	225790296.0	9
539411	1	225790297.0	9
539429	1	225790308.0	14
539454	1	225790322.0	19
539457	1	225790325.0	19
539459	1	225790327.0	15
539461	1	225790329.0	19
539463	1	225790330.0	16
539464	1	225790331.0	42
539465	1	225790332.0	16
539470	1	225790337.0	22
539472	1	225790339.0	17
539498	1	225790352.0	28
539499	1	225790353.0	35
539502	1	225790355.0	33
539503	1	225790356.0	31
539504	1	225790357.0	62
539510	1	225790360.0	24
539515	1	225790362.0	27
539518	1	225790363.0	25
539519	1	225790364.0	43
539520	1	225790365.0	28
539558	1	225790379.0	47
539560	1	225790380.0	86
539562	1	225790387.0	43
539564	1	225790419.0	27
539675	1	225789988.0	33
539676	1	225789989.0	36
539747	1	225790280.0	30
539965	1	225790279.0	18
539967	1	225790281.0	18
540062	1	225790326.0	19
540135	1	225790457.0	45
540139	1	225789304.0	4
540141	1	225789305.0	3
540155	1	225789875.0	15
540214	1	225790451.0	44
540222	1	225789308.0	2
540228	1	225789762.0	10
540287	1	225789985.0	20
540325	1	225789280.0	6
540326	1	225789281.0	10
540380	1	225789986.0	26
540433	1	225789270.0	1
540445	1	225789286.0	2
540451	1	225789726.0	12
540459	1	225789836.0	19
540477	1	225789864.0	21
540499	1	225789987.0	21
540555	1	225789845.0	12
540563	1	225789860.0	16
540690	1	225789968.0	24
540718	1	225790417.0	140
540720	1	225790418.0	24
540732	1	225789741.0	7
540749	1	225789760.0	27
541040	1	225789544.0	5
541043	1	225789725.0	16
541121	1	225789288.0	2
541274	1	225789731.0	11
541281	1	225789739.0	19
541282	1	225789740.0	5
541583	1	225789973.0	15
541613	1	225789991.0	12
541971	1	225789734.0	15
542084	1	225789340.0	1
542092	1	225789531.0	21
542111	1	225789574.0	7
542165	1	225789416.0	4
542184	1	225789448.0	8
542366	1	225789721.0	5
542463	1	225789468.0	2
542880	1	225789265.0	2
542895	1	225789291.0	1
542896	1	225789292.0	3
542898	1	225789293.0	2
542907	1	225789328.0	10
542973	1	225790431.0	31
542982	1	225790454.0	7
542991	1	225789289.0	3
543001	1	225789344.0	1
543022	1	225789354.0	1
543038	1	225789370.0	3
543066	1	225789454.0	6
543082	1	225789502.0	4
543198	1	225789311.0	1
543534	1	225790394.0	36
543538	1	225789278.0	2
543647	1	225790443.0	26
543702	1	225789512.0	3
544075	1	225790442.0	83
544290	1	225790391.0	26
544291	1	225790392.0	81
544382	1	225790413.0	164
546865	1	225789458.0	2
546866	1	225789459.0	1
546880	1	225789559.0	3
548048	1	225789347.0	1
548490	1	225789472.0	3
548748	1	225789317.0	2
553195	1	225790460.0	4
563616	1	225810282.0	1
563617	1	225810299.0	1
563618	1	225810320.0	1
563619	1	225810336.0	1
563620	1	225810337.0	2
563622	1	225810338.0	4
563626	1	225810357.0	1
563627	1	225810389.0	1
563628	1	225810390.0	3
563631	1	225810391.0	3
563634	1	225810392.0	3
563637	1	225810393.0	1
563638	1	225810394.0	1
563639	1	225810395.0	1
563640	1	225810396.0	1
563641	1	225810397.0	1
563642	1	225810398.0	3
563645	1	225810419.0	1
563646	1	225810436.0	2
563648	1	225810463.0	3
563651	1	225810465.0	1
563652	1	225810466.0	13
563665	1	225810510.0	1
563666	1	225810512.0	1
563667	1	225810541.0	2
563669	1	225810573.0	1
563670	1	225810585.0	2
563672	1	225810586.0	1
563673	1	225828789.0	1
563674	1	225828792.0	5
563678	1	225828793.0	4
563679	1	225828794.0	1
563680	1	225828795.0	3
563683	1	225828856.0	2
563685	1	225828857.0	2
563686	1	225828858.0	3
563688	1	225828861.0	1
563689	1	225828862.0	6
563695	1	225828866.0	1
563696	1	225828881.0	3
563699	1	225828882.0	9
563708	1	225828883.0	6
563714	1	225828884.0	6
563715	1	225828729.0	5
563720	1	225828730.0	5
563722	1	225828757.0	3
563724	1	225828761.0	2
563726	1	225828762.0	7
563733	1	225828763.0	7
563740	1	225828772.0	2
563742	1	225828773.0	2
563744	1	225828774.0	3
563746	1	225828785.0	1
563747	1	225828796.0	3
563750	1	225828797.0	1
563751	1	225828829.0	1
563752	1	225828830.0	1
563753	1	225828831.0	2
563755	1	225828859.0	5
563756	1	225828860.0	1
563757	1	225828879.0	1
563758	1	225828724.0	1
563762	1	225828745.0	1
563763	1	225828746.0	2
563765	1	225828747.0	3
563768	1	225828748.0	11
563779	1	225828755.0	1
563780	1	225828756.0	2
563783	1	225828758.0	1
563784	1	225828759.0	2
563786	1	225828777.0	7
563788	1	225828790.0	1
563789	1	225828791.0	1
563794	1	225828803.0	1
563795	1	225828804.0	2
563797	1	225828805.0	1
563798	1	225828806.0	4
563802	1	225828817.0	1
563803	1	225828834.0	1
563804	1	225828835.0	24
563828	1	225828836.0	1
563829	1	225828837.0	2
563831	1	225828853.0	2
563833	1	225828870.0	2
563835	1	225828871.0	1
563836	1	225828872.0	1
563837	1	225828727.0	4
563841	1	225828767.0	11
563853	1	225828775.0	2
563855	1	225828776.0	4
563864	1	225828778.0	3
563867	1	225828779.0	2
563869	1	225828788.0	2
563871	1	225828811.0	2
563873	1	225828848.0	2
563875	1	225828849.0	4
563879	1	225828850.0	1
563880	1	225828851.0	6
563892	1	225828863.0	1
563893	1	225828864.0	2
563895	1	225828873.0	2
563897	1	225828880.0	1
563903	1	225828885.0	1
563904	1	225828886.0	2
563906	1	225831787.0	2
563908	1	225831789.0	6
563911	1	225831793.0	5
563916	1	225831794.0	3
563918	1	225831795.0	11
563929	1	225831833.0	3
563930	1	225831834.0	3
563931	1	225831851.0	1
563932	1	225831871.0	7
563939	1	225831872.0	9
563947	1	225831873.0	2
563948	1	225831874.0	1
563949	1	225831875.0	6
563955	1	225831876.0	1
563956	1	225831877.0	2
563957	1	225831878.0	4
563960	1	225831882.0	15
563975	1	225831915.0	1
563976	1	225831935.0	11
563986	1	225831936.0	2
563987	1	225831937.0	7
563989	1	225831946.0	4
563995	1	225831848.0	10
563996	1	225831854.0	5
563997	1	225831855.0	2
564000	1	225831921.0	2
564002	1	225831927.0	17
564010	1	225831929.0	3
564013	1	225831932.0	2
564015	1	225831933.0	1
564016	1	225831934.0	7
564030	1	225831939.0	1
564031	1	225831940.0	1
564032	1	225831796.0	6
564038	1	225831797.0	1
564039	1	225831798.0	1
564040	1	225831830.0	1
564041	1	225831831.0	1
564042	1	225831832.0	1
564043	1	225831843.0	1
564045	1	225831884.0	1
564046	1	225831890.0	1
564047	1	225831894.0	1
564048	1	225831897.0	2
564050	1	225831904.0	5
564055	1	225831924.0	1
564056	1	225831925.0	4
564060	1	225831926.0	6
564078	1	225831799.0	1
564079	1	225831837.0	1
564080	1	225831845.0	2
564082	1	225831846.0	1
564083	1	225831847.0	1
564097	1	225831863.0	2
564099	1	225831866.0	1
564100	1	225831880.0	1
564102	1	225831942.0	6
564109	1	225831953.0	2
564111	1	225831955.0	1
564112	1	225831786.0	3
564115	1	225831805.0	1
564117	1	225831842.0	1
564118	1	225831867.0	1
564121	1	225831887.0	1
564122	1	225831888.0	1
564123	1	225831889.0	2
564125	1	225831907.0	6
564131	1	225838666.0	2
564132	1	225838668.0	2
564133	1	225838669.0	5
564135	1	225838673.0	1
564136	1	225838674.0	1
564137	1	225838675.0	1
564138	1	225838730.0	11
564148	1	225838732.0	1
564149	1	225838734.0	2
564151	1	225838735.0	1
564152	1	225838741.0	10
564158	1	225838768.0	1
564159	1	225838769.0	2
564161	1	225838779.0	6
564167	1	225838788.0	4
564171	1	225838799.0	1
564172	1	225838810.0	4
564176	1	225838811.0	1
564177	1	225838812.0	3
564180	1	225838813.0	6
564186	1	225838815.0	1
564187	1	225838858.0	4
564189	1	225838859.0	3
564190	1	225838860.0	2
564191	1	225838865.0	5
564196	1	225838687.0	4
564197	1	225838688.0	5
564198	1	225838698.0	2
564200	1	225838709.0	4
564204	1	225838710.0	4
564208	1	225838717.0	4
564210	1	225838757.0	2
564212	1	225838771.0	1
564213	1	225838772.0	2
564215	1	225838773.0	5
564220	1	225838774.0	2
564222	1	225838780.0	6
564228	1	225838781.0	9
564235	1	225838825.0	3
564237	1	225838844.0	2
564239	1	225838848.0	1
564240	1	225838862.0	3
564242	1	225838677.0	6
564244	1	225838678.0	1
564245	1	225838701.0	1
564246	1	225838713.0	2
564248	1	225838714.0	1
564249	1	225838715.0	5
564256	1	225838718.0	3
564259	1	225838719.0	4
564263	1	225838722.0	2
564265	1	225838727.0	2
564267	1	225838728.0	1
564268	1	225838729.0	2
564271	1	225838731.0	6
564274	1	225838740.0	2
564275	1	225838789.0	3
564277	1	225838790.0	10
564286	1	225838820.0	4
564290	1	225838659.0	3
564293	1	225838660.0	2
564295	1	225838663.0	12
564307	1	225838665.0	1
564309	1	225838667.0	2
564312	1	225838672.0	5
564320	1	225838746.0	8
564330	1	225838782.0	3
564333	1	225838783.0	7
564334	1	225838837.0	2
564336	1	225838838.0	3
564338	1	225838839.0	9
564340	1	225838840.0	2
564342	1	225838849.0	5
564344	1	225838850.0	20
564345	1	225838851.0	7
564347	1	225838852.0	3
564348	1	225838853.0	30
564354	1	225838854.0	2
564355	1	225838873.0	3
564357	1	225838874.0	18
564379	1	225838690.0	10
564389	1	225838691.0	1
564390	1	225838692.0	1
564391	1	225838693.0	1
564392	1	225838694.0	1
564393	1	225838695.0	2
564395	1	225838723.0	4
564399	1	225838725.0	1
564400	1	225838747.0	1
564401	1	225838748.0	2
564402	1	225838749.0	4
564405	1	225838752.0	1
564406	1	225838753.0	3
564408	1	225838756.0	2
564446	1	225838864.0	1
564447	1	225838871.0	11
564449	1	225838872.0	1
564451	1	225838877.0	1
564455	1	225838671.0	1
564460	1	225838739.0	2
564467	1	225838742.0	1
564468	1	225838743.0	1
564471	1	225838750.0	1
564473	1	225838754.0	1
564477	1	225838791.0	1
564478	1	225838792.0	1
564479	1	225838793.0	2
564481	1	225838797.0	3
564483	1	225838816.0	1
564484	1	225838829.0	1
564490	1	225838846.0	1
564491	1	225838847.0	4
564518	1	225838855.0	1
564519	1	225838856.0	1
564520	1	225838857.0	1
564526	1	225838861.0	4
564542	1	225838758.0	1
564548	1	225838784.0	3
564551	1	225838796.0	1
564553	1	225838798.0	3
564556	1	225838801.0	4
564560	1	225838802.0	1
564561	1	225842376.0	4
564565	1	225842388.0	2
564567	1	225842429.0	2
564569	1	225842433.0	2
564571	1	225842434.0	6
564577	1	225842435.0	7
564584	1	225842451.0	3
564585	1	225842452.0	2
564586	1	225842453.0	3
564588	1	225842425.0	1
564589	1	225842426.0	5
564594	1	225842427.0	1
564595	1	225842428.0	1
564596	1	225842447.0	2
564602	1	225842454.0	1
564603	1	225842455.0	1
564604	1	225842456.0	4
564608	1	225842457.0	2
564610	1	225842470.0	1
564611	1	225844495.0	2
564612	1	225844497.0	11
564623	1	225844498.0	13
564636	1	225844506.0	21
564647	1	225844510.0	6
564651	1	225844519.0	4
564653	1	225844520.0	15
564664	1	225844537.0	6
564665	1	225844538.0	4
564666	1	225844539.0	23
564670	1	225844580.0	4
564671	1	225844581.0	1
564672	1	225844586.0	6
564678	1	225844587.0	5
564680	1	225844590.0	4
564684	1	225844592.0	1
564685	1	225844594.0	1
564686	1	225844595.0	17
564696	1	225844596.0	3
564698	1	225844597.0	4
564700	1	225844598.0	1
564701	1	225844599.0	5
564706	1	225844600.0	1
564713	1	225844507.0	3
564714	1	225844511.0	6
564716	1	225844512.0	4
564719	1	225844516.0	1
564720	1	225844517.0	1
564723	1	225844521.0	3
564724	1	225844522.0	2
564725	1	225844523.0	3
564727	1	225844527.0	11
564729	1	225844528.0	4
564741	1	225844545.0	2
564743	1	225844546.0	1
564744	1	225844547.0	12
564751	1	225844548.0	4
564755	1	225844549.0	2
564757	1	225844551.0	2
564758	1	225844552.0	9
564761	1	225844553.0	2
564762	1	225844554.0	1
564763	1	225844555.0	1
564774	1	225844605.0	3
564777	1	225844611.0	7
564782	1	225844614.0	4
564784	1	225844617.0	8
564794	1	225844524.0	3
564795	1	225844526.0	1
564798	1	225844536.0	2
564801	1	225844540.0	1
564802	1	225844541.0	2
564804	1	225844542.0	1
564805	1	225844543.0	2
564806	1	225844557.0	4
564807	1	225844558.0	7
564811	1	225844559.0	4
564813	1	225844566.0	6
564816	1	225844602.0	6
564819	1	225844514.0	1
564820	1	225844533.0	2
564822	1	225844534.0	3
564824	1	225844535.0	1
564832	1	225844567.0	2
564833	1	225844568.0	8
564841	1	225844585.0	5
564845	1	225844601.0	1
564858	1	225844529.0	2
564859	1	225844530.0	2
564860	1	225844531.0	2
564871	1	225844569.0	1
564872	1	225844570.0	2
564878	1	225844603.0	2
564880	1	225844610.0	7
564887	1	225844501.0	2
564889	1	225844502.0	5
564915	1	225844556.0	1
564918	1	225844572.0	3
564921	1	225844573.0	2
564923	1	225844575.0	1
564924	1	225844576.0	1
564925	1	225844584.0	8
564928	1	225844609.0	1
564943	1	225844518.0	1
564953	1	225844550.0	1
564962	1	225844577.0	1
564972	1	225844588.0	1
564973	1	225845159.0	4
564977	1	225845160.0	6
564978	1	225845188.0	1
564979	1	225845192.0	2
564981	1	225845194.0	8
564987	1	225845195.0	9
564993	1	225845262.0	2
564994	1	225845263.0	2
564996	1	225845298.0	6
564997	1	225845329.0	8
564998	1	225845330.0	8
564999	1	225845331.0	13
565001	1	225845346.0	14
565002	1	225845347.0	6
565003	1	225845348.0	22
565014	1	225845355.0	7
565016	1	225845356.0	7
565018	1	225845357.0	6
565019	1	225845394.0	16
565022	1	225845408.0	4
565023	1	225845435.0	8
565028	1	225845436.0	10
565033	1	225845437.0	6
565034	1	225845438.0	23
565042	1	225845453.0	3
565045	1	225845454.0	2
565046	1	225845456.0	2
565047	1	225845461.0	3
565049	1	225845462.0	9
565052	1	225845465.0	2
565053	1	225845466.0	9
565054	1	225845469.0	3
565056	1	225845472.0	10
565060	1	225845475.0	4
565064	1	225845484.0	9
565068	1	225845485.0	4
565069	1	225845486.0	7
565072	1	225845487.0	8
565073	1	225845488.0	119
565074	1	225845489.0	10
565075	1	225845490.0	111
565076	1	225845491.0	5
565079	1	225845492.0	6
565080	1	225845493.0	4
565081	1	225845495.0	10
565082	1	225845496.0	4
565084	1	225845497.0	23
565085	1	225845498.0	3
565086	1	225845499.0	3
565088	1	225845500.0	14
565089	1	225845524.0	3
565091	1	225845525.0	3
565092	1	225845526.0	1
565093	1	225845527.0	1
565094	1	225845528.0	15
565096	1	225845529.0	5
565097	1	225845530.0	1
565098	1	225845531.0	1
565099	1	225845532.0	2
565100	1	225845533.0	8
565101	1	225845534.0	5
565102	1	225845151.0	1
565103	1	225845154.0	2
565105	1	225845155.0	5
565112	1	225845161.0	2
565114	1	225845162.0	4
565115	1	225845173.0	2
565116	1	225845228.0	5
565117	1	225845229.0	11
565122	1	225845289.0	1
565123	1	225845319.0	9
565126	1	225845320.0	7
565127	1	225845321.0	4
565128	1	225845327.0	15
565129	1	225845328.0	11
565139	1	225845362.0	5
565140	1	225845363.0	4
565142	1	225845364.0	4
565144	1	225845365.0	4
565145	1	225845373.0	10
565146	1	225845478.0	9
565148	1	225845481.0	2
565149	1	225845482.0	2
565294	1	225845501.0	6
565297	1	225845504.0	14
565306	1	225845508.0	96
565393	1	225845538.0	39
565416	1	225845543.0	19
565432	1	225845544.0	3
565434	1	225845144.0	1
565435	1	225845145.0	2
565437	1	225845146.0	1
565438	1	225845147.0	1
565439	1	225845148.0	1
565440	1	225845150.0	2
565442	1	225845211.0	5
565444	1	225845212.0	3
565445	1	225845260.0	2
565446	1	225845280.0	7
565448	1	225845281.0	1
565449	1	225845282.0	2
565450	1	225845283.0	5
565452	1	225845284.0	3
565453	1	225845285.0	3
565454	1	225845286.0	6
565457	1	225845288.0	12
565461	1	225845300.0	7
565464	1	225845301.0	10
565465	1	225845302.0	10
565468	1	225845303.0	20
565469	1	225845304.0	7
565470	1	225845305.0	8
565472	1	225845306.0	7
565478	1	225845307.0	14
565485	1	225845325.0	7
565488	1	225845337.0	9
565489	1	225845343.0	8
565492	1	225845344.0	8
565494	1	225845345.0	5
565500	1	225845350.0	5
565501	1	225845393.0	3
565507	1	225845395.0	5
565510	1	225845396.0	13
565517	1	225845397.0	8
565520	1	225845398.0	4
565521	1	225845399.0	11
565522	1	225845400.0	9
565524	1	225845401.0	8
565525	1	225845402.0	2
565526	1	225845403.0	3
565527	1	225845404.0	29
565547	1	225845405.0	4
565548	1	225845406.0	3
565549	1	225845407.0	7
565554	1	225845413.0	8
565559	1	225845414.0	8
565561	1	225845415.0	2
565562	1	225845416.0	17
565568	1	225845417.0	18
565572	1	225845418.0	10
565579	1	225845419.0	3
565581	1	225845463.0	4
565589	1	225845507.0	3
565592	1	225845510.0	2
565594	1	225845512.0	2
565606	1	225845175.0	2
565607	1	225845197.0	1
565608	1	225845201.0	1
565609	1	225845231.0	2
565611	1	225845243.0	1
565612	1	225845244.0	3
565613	1	225845248.0	5
565615	1	225845264.0	7
565622	1	225845275.0	3
565625	1	225845276.0	2
565626	1	225845277.0	7
565638	1	225845291.0	2
565671	1	225845309.0	12
565679	1	225845353.0	4
565680	1	225845354.0	8
565686	1	225845361.0	5
565690	1	225845411.0	15
565691	1	225845431.0	2
565692	1	225845434.0	11
565698	1	225845439.0	5
565700	1	225845443.0	4
565703	1	225845448.0	3
565707	1	225845540.0	1
565708	1	225845177.0	1
565709	1	225845193.0	3
565710	1	225845206.0	4
565714	1	225845207.0	1
565715	1	225845209.0	1
565716	1	225845210.0	1
565718	1	225845227.0	5
565725	1	225845273.0	6
565727	1	225845312.0	7
565733	1	225845440.0	5
565735	1	225845441.0	4
565805	1	225845511.0	17
565822	1	225845513.0	4
565825	1	225845516.0	6
565826	1	225845539.0	2
565828	1	225845166.0	2
565829	1	225845167.0	3
565832	1	225845191.0	1
565833	1	225845222.0	1
565834	1	225845254.0	3
565836	1	225845255.0	7
565837	1	225845256.0	2
565838	1	225845257.0	2
565839	1	225845258.0	5
565862	1	225845442.0	6
565867	1	225845444.0	4
565868	1	225845445.0	3
565869	1	225845447.0	2
565876	1	225845467.0	3
565878	1	225845468.0	2
565881	1	225845470.0	1
565882	1	225845471.0	1
565932	1	225845156.0	1
565933	1	225845157.0	1
565934	1	225845158.0	2
565938	1	225845163.0	2
565939	1	225845183.0	1
565942	1	225845213.0	2
565944	1	225845246.0	5
565945	1	225845247.0	2
565952	1	225845287.0	2
565957	1	225845314.0	2
565960	1	225845322.0	15
565961	1	225845323.0	6
565972	1	225845332.0	8
565973	1	225845333.0	6
565976	1	225845334.0	5
565977	1	225845335.0	6
565978	1	225845336.0	8
565991	1	225845366.0	10
565998	1	225845410.0	10
566001	1	225845412.0	7
566004	1	225845432.0	5
566005	1	225845433.0	2
566009	1	225845446.0	5
566013	1	225845502.0	31
566014	1	225845506.0	1
566016	1	225845536.0	14
566017	1	225845537.0	1
566020	1	225845171.0	1
566021	1	225845172.0	1
566023	1	225845174.0	2
566032	1	225845214.0	1
566033	1	225845218.0	1
566034	1	225845226.0	3
566043	1	225845240.0	1
566049	1	225845278.0	1
566056	1	225845292.0	1
566066	1	225845308.0	2
566070	1	225845310.0	1
566071	1	225845311.0	3
566077	1	225845315.0	2
566078	1	225845316.0	10
566095	1	225845390.0	3
566096	1	225845391.0	9
566100	1	225845422.0	3
566101	1	225845423.0	7
566106	1	225845424.0	4
566112	1	225845494.0	2
566113	1	225845523.0	1
566121	1	225845545.0	13
566126	1	225845164.0	1
566127	1	225845165.0	1
566129	1	225845180.0	1
566134	1	225845245.0	1
566143	1	225845249.0	1
566144	1	225845250.0	2
566146	1	225845253.0	6
566168	1	225845324.0	9
566172	1	225845326.0	13
566202	1	225845338.0	3
566204	1	225845339.0	8
566209	1	225845340.0	2
566210	1	225845341.0	5
566211	1	225845342.0	2
566224	1	225845349.0	4
566226	1	225845351.0	8
566229	1	225845352.0	16
566235	1	225845358.0	5
566238	1	225845359.0	2
566239	1	225845360.0	2
566247	1	225845367.0	4
566250	1	225845368.0	5
566251	1	225845369.0	3
566253	1	225845370.0	2
566254	1	225845371.0	2
566255	1	225845372.0	2
566263	1	225845374.0	2
566264	1	225845375.0	2
566265	1	225845376.0	2
566266	1	225845377.0	2
566267	1	225845378.0	3
566269	1	225845379.0	1
566270	1	225845380.0	1
566271	1	225845381.0	1
566272	1	225845382.0	5
566274	1	225845383.0	3
566276	1	225845384.0	3
566277	1	225845385.0	4
566279	1	225845386.0	2
566280	1	225845387.0	3
566281	1	225845388.0	2
566282	1	225845389.0	2
566285	1	225845392.0	2
566324	1	225845409.0	2
566364	1	225845420.0	8
566365	1	225845421.0	11
566373	1	225845425.0	2
566374	1	225845426.0	1
566375	1	225845427.0	1
566376	1	225845428.0	2
566378	1	225845429.0	3
566381	1	225845430.0	2
566418	1	225845515.0	1
566423	1	225845517.0	2
566425	1	225845518.0	2
566430	1	225845535.0	2
566461	1	225845546.0	1
566462	1	225845547.0	2
566469	1	225845215.0	1
566471	1	225845235.0	2
566473	1	225845237.0	1
566474	1	225845239.0	1
566475	1	225845251.0	2
566477	1	225845252.0	1
566512	1	225845458.0	1
566513	1	225845459.0	1
566514	1	225845460.0	2
566523	1	225845464.0	4
566533	1	225845514.0	1
566541	1	225845294.0	2
566543	1	225845295.0	3
566544	1	225845296.0	4
566547	1	225845297.0	2
566549	1	225845299.0	2
566553	1	225845317.0	2
566554	1	225845318.0	9
566693	1	225845503.0	6
566883	1	225845274.0	6
566934	1	225845479.0	1
566935	1	225845483.0	1
566967	1	225982994.0	1
566968	1	225983003.0	3
566971	1	225983056.0	1
566972	1	225983105.0	3
566975	1	225983121.0	2
566977	1	225983122.0	9
566986	1	225983128.0	2
566988	1	225983129.0	1
566989	1	225983130.0	3
566992	1	225983131.0	1
566993	1	225983141.0	2
566995	1	225983142.0	2
566997	1	225983143.0	5
567002	1	225983150.0	1
567003	1	225983151.0	3
567006	1	225983162.0	3
567009	1	225983163.0	1
567010	1	225983164.0	1
567011	1	225983176.0	1
567012	1	225983177.0	2
567014	1	225983178.0	1
567015	1	225983179.0	1
567016	1	225983180.0	1
567017	1	225983186.0	3
567020	1	225983187.0	1
567021	1	225983191.0	1
567022	1	225983215.0	2
567024	1	225983216.0	4
567028	1	225983224.0	1
567029	1	225983233.0	1
567030	1	225983249.0	1
567031	1	225983264.0	4
567035	1	225983276.0	2
567037	1	225983284.0	1
567038	1	225983295.0	1
567039	1	225983296.0	1
567040	1	225983297.0	1
567041	1	225983298.0	1
567042	1	225983299.0	1
567043	1	225983300.0	1
567044	1	225983304.0	1
567045	1	225983305.0	1
567046	1	225983306.0	1
567047	1	225983307.0	1
567048	1	225983310.0	2
567050	1	225983311.0	3
567053	1	225983312.0	2
567055	1	226062739.0	1
567056	1	226062740.0	1
567057	1	226062741.0	1
567058	1	226062752.0	1
567059	1	226062753.0	1
567060	1	226062754.0	1
567061	1	226062790.0	2
567063	1	226062791.0	1
567064	1	226062792.0	1
567065	1	226062793.0	1
567066	1	226062794.0	1
567067	1	226062796.0	1
567068	1	226062797.0	3
567071	1	226071346.0	14
567072	1	226071347.0	13
567073	1	226071348.0	63
567085	1	226071359.0	34
567089	1	226071360.0	21
567090	1	226071361.0	17
567093	1	226071367.0	21
567095	1	226071371.0	82
567096	1	226071378.0	11
567097	1	226071379.0	85
567098	1	226071383.0	25
567099	1	226071387.0	9
567100	1	226071398.0	12
567101	1	226071435.0	10
567102	1	226071437.0	25
567108	1	226071438.0	31
567109	1	226071439.0	26
567112	1	226071440.0	10
567113	1	226071441.0	22
567114	1	226071442.0	18
567115	1	226071443.0	21
567119	1	226071447.0	10
567120	1	226071453.0	16
567121	1	226071454.0	68
567123	1	226071481.0	9
567124	1	226071506.0	23
567126	1	226071507.0	15
567127	1	226071508.0	11
567128	1	226071571.0	15
567129	1	226071573.0	69
567130	1	226071581.0	21
567131	1	226071591.0	86
567133	1	226071592.0	45
567134	1	226071594.0	25
567136	1	226071595.0	28
567138	1	226071596.0	27
567140	1	226071597.0	37
567142	1	226071598.0	16
567143	1	226071599.0	25
567146	1	226071600.0	37
567148	1	226071601.0	44
567149	1	226071602.0	42
567150	1	226071603.0	14
567151	1	226071604.0	27
567152	1	226071605.0	19
567153	1	226071606.0	15
567154	1	226071607.0	46
567159	1	226071611.0	30
567160	1	226071614.0	42
567161	1	226071624.0	64
567164	1	226071632.0	30
567166	1	226071635.0	100
567169	1	226071655.0	85
567170	1	226071656.0	18
567171	1	226071658.0	50
567174	1	226071693.0	24
567175	1	226071695.0	81
567178	1	226071698.0	40
567179	1	226071699.0	27
567180	1	226071715.0	52
567181	1	226071717.0	14
567182	1	226071730.0	47
567183	1	226071738.0	34
567184	1	226071739.0	31
567189	1	226071740.0	60
567191	1	226071741.0	53
567192	1	226071766.0	28
567193	1	226071769.0	30
567194	1	226071772.0	39
567196	1	226071791.0	48
567200	1	226071793.0	16
567201	1	226071794.0	34
567202	1	226071799.0	28
567208	1	226071806.0	46
567210	1	226071848.0	53
567211	1	226071866.0	41
567213	1	226071867.0	22
567214	1	226071868.0	47
567215	1	226071870.0	64
567217	1	226071876.0	39
567220	1	226071893.0	61
567221	1	226071894.0	18
567222	1	226071895.0	32
567223	1	226071914.0	63
567224	1	226071915.0	121
567225	1	226071916.0	387
567226	1	226071917.0	72
567227	1	226071922.0	138
567229	1	226071923.0	222
567235	1	226071942.0	80
567236	1	226071953.0	62
567237	1	226071965.0	86
567238	1	226071353.0	5
567239	1	226071354.0	4
567240	1	226071355.0	26
567245	1	226071368.0	11
567246	1	226071555.0	39
567248	1	226071561.0	38
567249	1	226071613.0	22
567250	1	226071621.0	33
567251	1	226071622.0	42
567253	1	226071649.0	32
567254	1	226071650.0	14
567255	1	226071651.0	34
567258	1	226071652.0	39
567259	1	226071653.0	25
567260	1	226071654.0	61
567264	1	226071660.0	45
567265	1	226071661.0	46
567266	1	226071662.0	35
567267	1	226071663.0	47
567268	1	226071667.0	51
567270	1	226071670.0	22
567271	1	226071671.0	29
567272	1	226071674.0	21
567273	1	226071676.0	39
567274	1	226071677.0	38
567275	1	226071691.0	38
567276	1	226071705.0	47
567278	1	226071710.0	48
567279	1	226071711.0	52
567280	1	226071722.0	40
567282	1	226071723.0	224
567290	1	226071728.0	43
567291	1	226071729.0	61
567292	1	226071743.0	49
567293	1	226071786.0	10
567294	1	226071787.0	82
567297	1	226071805.0	118
567299	1	226071817.0	54
567300	1	226071827.0	47
567301	1	226071832.0	46
567304	1	226071835.0	76
567307	1	226071872.0	29
567308	1	226071878.0	15
567311	1	226071899.0	37
567313	1	226071900.0	49
567314	1	226071910.0	238
567315	1	226071911.0	49
567316	1	226071912.0	31
567318	1	226071913.0	17
567319	1	226071920.0	78
567320	1	226071931.0	47
567321	1	226071932.0	102
567322	1	226071933.0	45
567323	1	226071934.0	106
567325	1	226071954.0	25
567327	1	226071958.0	57
567335	1	226071959.0	32
567336	1	226071960.0	122
567347	1	226071961.0	81
567357	1	226071974.0	184
567362	1	226071975.0	92
567374	1	226071976.0	46
567377	1	226071987.0	105
567381	1	226071380.0	84
567382	1	226071468.0	17
567383	1	226071479.0	29
567384	1	226071480.0	19
567385	1	226071488.0	26
567386	1	226071489.0	13
567388	1	226071490.0	28
567391	1	226071495.0	25
567393	1	226071496.0	13
567396	1	226071497.0	19
567397	1	226071503.0	124
567400	1	226071504.0	13
567401	1	226071505.0	14
567405	1	226071509.0	14
567407	1	226071510.0	15
567408	1	226071511.0	24
567409	1	226071512.0	12
567410	1	226071513.0	7
567411	1	226071514.0	7
567412	1	226071515.0	7
567413	1	226071516.0	12
567414	1	226071517.0	10
567415	1	226071518.0	10
567416	1	226071519.0	11
567417	1	226071520.0	10
567418	1	226071521.0	9
567419	1	226071522.0	11
567420	1	226071534.0	24
567421	1	226071542.0	20
567422	1	226071572.0	12
567424	1	226071577.0	42
567428	1	226071578.0	18
567429	1	226071579.0	18
567430	1	226071617.0	23
567431	1	226071618.0	30
567435	1	226071625.0	98
567438	1	226071626.0	70
567442	1	226071629.0	49
567447	1	226071774.0	21
567449	1	226071846.0	34
567450	1	226071847.0	47
567451	1	226071852.0	29
567452	1	226071874.0	37
567453	1	226071889.0	85
567455	1	226071907.0	62
567465	1	226071930.0	84
567468	1	226071968.0	24
567470	1	226071358.0	30
567478	1	226071365.0	20
567479	1	226071372.0	17
567485	1	226071381.0	29
567486	1	226071382.0	30
567488	1	226071384.0	24
567494	1	226071385.0	19
567495	1	226071399.0	28
567496	1	226071400.0	12
567497	1	226071401.0	21
567498	1	226071402.0	29
567500	1	226071434.0	22
567501	1	226071446.0	20
567505	1	226071448.0	30
567508	1	226071449.0	33
567539	1	226071526.0	13
567540	1	226071527.0	19
567541	1	226071528.0	14
567542	1	226071529.0	16
567543	1	226071530.0	11
567544	1	226071531.0	18
567545	1	226071532.0	18
567546	1	226071533.0	20
567548	1	226071535.0	22
567549	1	226071536.0	35
567556	1	226071537.0	21
567558	1	226071538.0	24
567563	1	226071539.0	26
567565	1	226071540.0	41
567566	1	226071541.0	31
567570	1	226071543.0	32
567571	1	226071544.0	19
567572	1	226071545.0	26
567575	1	226071546.0	12
567577	1	226071547.0	19
567578	1	226071548.0	17
567579	1	226071549.0	31
567580	1	226071550.0	26
567582	1	226071552.0	35
567584	1	226071553.0	24
567585	1	226071554.0	42
567591	1	226071886.0	79
567592	1	226071887.0	47
567594	1	226071896.0	29
567595	1	226071904.0	33
567596	1	226071905.0	54
567603	1	226071906.0	51
567604	1	226071908.0	37
567607	1	226071909.0	71
567643	1	226071918.0	273
567656	1	226071936.0	88
567659	1	226071938.0	34
567660	1	226071945.0	84
567661	1	226071948.0	78
567662	1	226071949.0	145
567667	1	226071966.0	238
567677	1	226071972.0	146
567679	1	226071977.0	121
567683	1	226071983.0	205
567718	1	226071344.0	12
567719	1	226071349.0	19
567723	1	226071357.0	7
567726	1	226071370.0	16
567727	1	226071456.0	42
567734	1	226071457.0	36
567738	1	226071458.0	77
567751	1	226071459.0	28
567752	1	226071460.0	31
567753	1	226071461.0	19
567755	1	226071462.0	41
567757	1	226071463.0	36
567759	1	226071465.0	17
567760	1	226071484.0	19
567761	1	226071589.0	29
567771	1	226071623.0	25
567772	1	226071634.0	88
567790	1	226071636.0	82
567793	1	226071637.0	13
567794	1	226071638.0	23
567795	1	226071640.0	50
567799	1	226071641.0	20
567800	1	226071642.0	39
567804	1	226071645.0	40
567806	1	226071646.0	36
567807	1	226071647.0	49
567810	1	226071659.0	22
567812	1	226071664.0	53
567813	1	226071684.0	63
567815	1	226071685.0	26
567816	1	226071686.0	39
567821	1	226071733.0	39
567823	1	226071742.0	34
567824	1	226071746.0	119
567825	1	226071748.0	25
567826	1	226071751.0	44
567827	1	226071760.0	43
567828	1	226071780.0	60
567831	1	226071781.0	25
567833	1	226071790.0	32
567834	1	226071800.0	109
567835	1	226071808.0	31
567837	1	226071814.0	60
567838	1	226071819.0	53
567839	1	226071842.0	73
567840	1	226071843.0	37
567843	1	226071851.0	63
567844	1	226071859.0	42
567847	1	226071860.0	80
567848	1	226071861.0	53
567849	1	226071862.0	54
567851	1	226071883.0	34
567852	1	226071897.0	154
567872	1	226071937.0	144
567873	1	226071939.0	143
567881	1	226071943.0	51
567889	1	226071979.0	39
567892	1	226071980.0	14
567893	1	226071981.0	28
567904	1	226071990.0	37
567905	1	226071991.0	18
567906	1	226071343.0	8
567910	1	226071351.0	9
567911	1	226071352.0	5
567923	1	226071405.0	11
567925	1	226071406.0	30
567926	1	226071407.0	16
567927	1	226071411.0	4
567928	1	226071412.0	10
567929	1	226071413.0	7
567930	1	226071415.0	19
567933	1	226071417.0	10
567934	1	226071474.0	51
567935	1	226071475.0	27
567937	1	226071476.0	11
567938	1	226071477.0	26
567940	1	226071478.0	42
567947	1	226071491.0	11
567948	1	226071493.0	13
567950	1	226071551.0	24
567958	1	226071608.0	62
567959	1	226071612.0	30
567965	1	226071633.0	32
567971	1	226071681.0	33
567974	1	226071712.0	17
567975	1	226071713.0	35
567977	1	226071714.0	21
567980	1	226071716.0	33
567984	1	226071753.0	71
567985	1	226071754.0	96
567987	1	226071811.0	17
567988	1	226071812.0	24
567989	1	226071813.0	144
567990	1	226071871.0	45
567991	1	226071880.0	36
567992	1	226071881.0	29
567993	1	226071882.0	18
567997	1	226071919.0	29
568011	1	226071946.0	20
568012	1	226071947.0	14
568016	1	226071950.0	36
568017	1	226071951.0	23
568018	1	226071952.0	45
568022	1	226071971.0	18
568024	1	226071978.0	35
568035	1	226071366.0	11
568040	1	226071369.0	20
568052	1	226071500.0	29
568054	1	226071501.0	14
568055	1	226071502.0	35
568066	1	226071559.0	46
568067	1	226071584.0	26
568080	1	226071690.0	30
568084	1	226071692.0	24
568086	1	226071704.0	74
568088	1	226071706.0	60
568089	1	226071707.0	53
568091	1	226071708.0	34
568092	1	226071709.0	53
568094	1	226071718.0	64
568096	1	226071758.0	34
568098	1	226071761.0	35
568099	1	226071764.0	31
568100	1	226071768.0	17
568102	1	226071776.0	40
568103	1	226071816.0	70
568105	1	226071841.0	98
568123	1	226071395.0	25
568139	1	226071445.0	18
568182	1	226071560.0	37
568185	1	226071568.0	32
568193	1	226071590.0	52
568201	1	226071593.0	48
568227	1	226071665.0	76
568229	1	226071666.0	28
568230	1	226071682.0	99
568239	1	226071756.0	132
568240	1	226071757.0	35
568241	1	226071759.0	68
568244	1	226071777.0	75
568246	1	226071778.0	72
568248	1	226071798.0	37
568275	1	226071928.0	27
568278	1	226071963.0	9
568282	1	226071994.0	125
568286	1	226071997.0	13
568290	1	226071345.0	13
568295	1	226071356.0	8
568302	1	226071430.0	14
568304	1	226071431.0	22
568305	1	226071467.0	13
568306	1	226071471.0	21
568307	1	226071472.0	13
568316	1	226071485.0	36
568331	1	226071492.0	16
568334	1	226071494.0	10
568338	1	226071523.0	15
568344	1	226071558.0	27
568347	1	226071566.0	71
568349	1	226071619.0	27
568350	1	226071620.0	44
568362	1	226071749.0	32
568363	1	226071752.0	55
568366	1	226071767.0	43
568368	1	226071775.0	34
568386	1	226071788.0	25
568387	1	226071789.0	42
568392	1	226071833.0	91
568397	1	226071834.0	48
568399	1	226071836.0	53
568400	1	226071837.0	51
568401	1	226071879.0	13
568428	1	226071455.0	13
568446	1	226071464.0	16
568449	1	226071466.0	26
568455	1	226071469.0	30
568457	1	226071470.0	11
568464	1	226071473.0	30
568489	1	226071482.0	21
568492	1	226071483.0	25
568500	1	226071486.0	20
568501	1	226071487.0	17
568514	1	226071498.0	29
568516	1	226071499.0	10
568566	1	226071524.0	45
568576	1	226071525.0	41
568593	1	226071609.0	29
568594	1	226071610.0	25
568601	1	226071615.0	31
568605	1	226071616.0	17
568621	1	226071694.0	45
568625	1	226071702.0	101
568629	1	226071703.0	36
568632	1	226071726.0	54
568638	1	226071731.0	43
568640	1	226071732.0	20
568650	1	226071762.0	47
568662	1	226071773.0	43
568673	1	226071797.0	84
568677	1	226071801.0	19
568678	1	226071803.0	27
568680	1	226071804.0	25
568682	1	226071809.0	48
568692	1	226071820.0	47
568703	1	226071826.0	70
568704	1	226071444.0	40
568741	1	226071567.0	23
568770	1	226071675.0	44
568773	1	226071727.0	55
568794	1	226071858.0	33
568804	1	226071888.0	70
568808	1	226071926.0	25
568813	1	226071982.0	34
568899	1	226071350.0	9
568912	1	226071362.0	26
568913	1	226071363.0	13
568916	1	226071364.0	39
568971	1	226071373.0	3
568972	1	226071374.0	6
568973	1	226071376.0	3
568974	1	226071377.0	14
568987	1	226071386.0	6
569023	1	226071627.0	36
569054	1	226071701.0	39
569067	1	226071815.0	41
569075	1	226071869.0	34
569078	1	226071885.0	63
569082	1	226071890.0	77
569099	1	226071921.0	87
569110	1	226071924.0	64
569139	1	226071436.0	47
569145	1	226071450.0	17
569146	1	226071451.0	28
569246	1	226071672.0	61
569260	1	226071771.0	32
569262	1	226071818.0	30
569263	1	226071821.0	39
569264	1	226071825.0	178
569265	1	226071831.0	20
569272	1	226071853.0	49
569290	1	226071989.0	66
569308	1	226071992.0	11
569309	1	226071993.0	132
569380	1	226071648.0	40
569386	1	226071668.0	24
569387	1	226071669.0	43
569390	1	226071721.0	44
569402	1	226071802.0	43
569443	1	226071408.0	24
569446	1	226071409.0	18
569452	1	226071422.0	16
569453	1	226071423.0	15
569454	1	226071425.0	22
569491	1	226071586.0	18
569520	1	226071696.0	17
569536	1	226071838.0	83
569538	1	226071844.0	24
569541	1	226071845.0	33
569543	1	226071849.0	92
569546	1	226071850.0	45
569551	1	226071856.0	58
569552	1	226071857.0	32
569563	1	226071901.0	38
569565	1	226071902.0	64
569566	1	226071903.0	40
569572	1	226071969.0	24
569573	1	226071970.0	63
569576	1	226071973.0	13
569595	1	226071396.0	8
569596	1	226071404.0	5
569624	1	226071588.0	30
569636	1	226071643.0	55
569654	1	226071779.0	20
569671	1	226071807.0	42
569677	1	226071810.0	34
569693	1	226071822.0	32
569695	1	226071829.0	30
569696	1	226071830.0	26
569697	1	226071839.0	27
569748	1	226071585.0	29
569783	1	226071795.0	81
569784	1	226071796.0	27
569845	1	226071389.0	13
569847	1	226071390.0	6
569848	1	226071391.0	9
569895	1	226071828.0	29
569950	1	226071556.0	40
569955	1	226071557.0	44
569966	1	226071562.0	18
569967	1	226071575.0	19
570003	1	226071737.0	76
570027	1	226071884.0	44
570031	1	226071898.0	29
570138	1	226071955.0	49
570167	1	226071388.0	5
570181	1	226071420.0	7
570183	1	226071421.0	14
570195	1	226071452.0	18
570220	1	226071574.0	28
570241	1	226071734.0	63
570242	1	226071735.0	33
570243	1	226071736.0	39
570271	1	226071875.0	53
570322	1	226071956.0	74
570404	1	226071576.0	23
570420	1	226071631.0	42
570435	1	226071644.0	20
570445	1	226071673.0	31
570450	1	226071725.0	79
570455	1	226071744.0	51
570457	1	226071745.0	45
570459	1	226071765.0	40
570462	1	226071770.0	24
570468	1	226071823.0	28
570479	1	226071854.0	35
570505	1	226071940.0	90
570554	1	226071984.0	255
570558	1	226071985.0	67
570572	1	226071375.0	2
570576	1	226071403.0	6
570612	1	226071683.0	38
570616	1	226071687.0	17
570617	1	226071688.0	29
570618	1	226071689.0	19
570628	1	226071697.0	14
570643	1	226071719.0	20
570677	1	226071569.0	16
570678	1	226071570.0	15
570705	1	226071678.0	64
570713	1	226071750.0	41
570714	1	226071785.0	19
570729	1	226071877.0	14
570785	1	226071944.0	18
570806	1	226071967.0	52
570908	1	226071424.0	15
570909	1	226071427.0	15
570932	1	226071580.0	26
570938	1	226071639.0	18
570970	1	226071657.0	61
571024	1	226071864.0	21
571051	1	226071927.0	22
571098	1	226071397.0	5
571118	1	226071724.0	32
571135	1	226071747.0	34
571138	1	226071755.0	44
571174	1	226071840.0	31
571205	1	226071419.0	30
571256	1	226071680.0	37
571659	1	226071394.0	23
571719	1	226071679.0	49
571856	1	226071392.0	18
571881	1	226071582.0	23
571882	1	226071583.0	14
571981	1	226071873.0	37
571989	1	226071892.0	36
572102	1	226071426.0	14
572103	1	226071428.0	15
572138	1	226071564.0	17
572139	1	226071565.0	13
572222	1	226071957.0	28
572240	1	226071393.0	8
572268	1	226071416.0	10
572271	1	226071418.0	13
572334	1	226071763.0	36
572350	1	226071929.0	25
572373	1	226071410.0	12
572455	1	226071824.0	38
572639	1	226071891.0	20
572870	1	226071563.0	11
572898	1	226071720.0	29
573040	1	226071995.0	18
573061	1	226071432.0	5
573062	1	226071433.0	5
573186	1	226071988.0	20
573318	1	226071996.0	7
573858	1	226071865.0	15
574034	1	226071700.0	24
574200	1	226071628.0	24
574242	1	226071792.0	26
574419	1	226071414.0	7
574451	1	226071587.0	10
574598	1	226071429.0	9
574719	1	226071964.0	17
574837	1	226071986.0	16
574955	1	226071941.0	21
575048	1	226071863.0	31
575078	1	226071962.0	14
575129	1	226071630.0	10
575164	1	226071782.0	49
575165	1	226071783.0	11
575202	1	226071935.0	23
575350	1	226071925.0	16
575601	1	226071855.0	52
576855	1	226071784.0	26
593062	1	226127218.0	2
593063	1	226127253.0	2
593065	1	226127254.0	3
593066	1	226127255.0	14
593074	1	226127297.0	5
593075	1	226127319.0	11
593076	1	226127320.0	13
593077	1	226127328.0	25
593078	1	226127329.0	42
593080	1	226127341.0	22
593083	1	226127344.0	37
593084	1	226127348.0	37
593085	1	226127364.0	7
593086	1	226127365.0	10
593087	1	226127366.0	12
593088	1	226127367.0	9
593089	1	226127368.0	9
593090	1	226127373.0	4
593091	1	226127374.0	10
593095	1	226127375.0	9
593096	1	226127376.0	24
593099	1	226127424.0	26
593100	1	226127519.0	23
593102	1	226127522.0	20
593104	1	226127523.0	55
593113	1	226127527.0	15
593114	1	226127528.0	16
593115	1	226127532.0	37
593120	1	226127533.0	54
593124	1	226127563.0	18
593128	1	226127564.0	46
593140	1	226127565.0	75
593157	1	226127566.0	21
593161	1	226127567.0	15
593163	1	226127568.0	19
593164	1	226127569.0	45
593167	1	226127570.0	28
593169	1	226127571.0	12
593175	1	226127572.0	25
593177	1	226127574.0	15
593181	1	226127575.0	12
593193	1	226127576.0	5
593198	1	226127577.0	1
593199	1	226127578.0	1
593200	1	226127579.0	32
593210	1	226127580.0	253
593339	1	226127581.0	18
593341	1	226127582.0	390
593465	1	226127599.0	16
593477	1	226127600.0	28
593480	1	226127608.0	28
593485	1	226127193.0	3
593486	1	226127197.0	2
593487	1	226127201.0	1
593488	1	226127233.0	4
593489	1	226127236.0	20
593497	1	226127241.0	11
593498	1	226127242.0	2
593499	1	226127288.0	13
593500	1	226127317.0	6
593501	1	226127318.0	7
593503	1	226127324.0	35
593504	1	226127335.0	8
593505	1	226127336.0	8
593506	1	226127345.0	33
593515	1	226127351.0	10
593516	1	226127352.0	8
593519	1	226127353.0	19
593520	1	226127355.0	9
593521	1	226127356.0	55
593522	1	226127382.0	10
593524	1	226127383.0	4
593525	1	226127384.0	9
593526	1	226127387.0	12
593527	1	226127539.0	23
593529	1	226127540.0	20
593530	1	226127541.0	59
593538	1	226127542.0	12
593540	1	226127543.0	12
593541	1	226127544.0	49
593542	1	226127556.0	5
593543	1	226127557.0	9
593545	1	226127559.0	11
593549	1	226127174.0	3
593552	1	226127190.0	2
593554	1	226127191.0	4
593556	1	226127192.0	9
593562	1	226127194.0	1
593564	1	226127245.0	12
593566	1	226127246.0	1
593567	1	226127247.0	6
593572	1	226127248.0	3
593573	1	226127249.0	11
593579	1	226127300.0	11
593580	1	226127301.0	19
593581	1	226127302.0	6
593582	1	226127323.0	32
593590	1	226127354.0	11
593602	1	226127357.0	12
593604	1	226127449.0	4
593605	1	226127450.0	5
593606	1	226127451.0	3
593607	1	226127452.0	6
593609	1	226127453.0	22
593611	1	226127457.0	4
593612	1	226127458.0	4
593613	1	226127484.0	35
593616	1	226127506.0	74
593617	1	226127513.0	23
593618	1	226127514.0	8
593619	1	226127515.0	21
593620	1	226127516.0	33
593623	1	226127517.0	47
593625	1	226127196.0	1
593631	1	226127261.0	3
593634	1	226127315.0	16
593638	1	226127325.0	22
593639	1	226127326.0	10
593643	1	226127347.0	51
593654	1	226127349.0	16
593659	1	226127371.0	16
593662	1	226127378.0	6
593663	1	226127379.0	7
593664	1	226127460.0	14
593665	1	226127461.0	14
593667	1	226127463.0	9
593668	1	226127464.0	17
593670	1	226127466.0	9
593671	1	226127467.0	16
593673	1	226127468.0	26
593680	1	226127471.0	21
593684	1	226127509.0	29
593685	1	226127510.0	28
593686	1	226127511.0	11
593688	1	226127512.0	14
593703	1	226127518.0	29
593706	1	226127520.0	2
593707	1	226127521.0	8
593722	1	226127524.0	4
593723	1	226127525.0	6
593728	1	226127529.0	12
593763	1	226127534.0	21
593768	1	226127535.0	20
593774	1	226127536.0	11
593776	1	226127537.0	59
593778	1	226127538.0	165
593792	1	226127545.0	38
593793	1	226127546.0	50
593794	1	226127547.0	26
593800	1	226127548.0	17
593801	1	226127549.0	5
593802	1	226127550.0	7
593805	1	226127551.0	4
593806	1	226127552.0	28
593807	1	226127553.0	36
593809	1	226127554.0	7
593810	1	226127555.0	5
593813	1	226127558.0	11
593816	1	226127560.0	8
593817	1	226127561.0	7
593819	1	226127562.0	34
594044	1	226127588.0	4
594048	1	226127589.0	1
594049	1	226127596.0	3
594051	1	226127219.0	1
594056	1	226127269.0	4
594057	1	226127282.0	6
594060	1	226127283.0	6
594063	1	226127316.0	14
594064	1	226127337.0	17
594067	1	226127342.0	15
594068	1	226127343.0	14
594078	1	226127402.0	6
594079	1	226127407.0	9
594082	1	226127408.0	3
594083	1	226127409.0	15
594085	1	226127414.0	19
594087	1	226127421.0	61
594093	1	226127472.0	26
594094	1	226127473.0	17
594097	1	226127479.0	14
594098	1	226127498.0	17
594100	1	226127499.0	9
594101	1	226127500.0	16
594102	1	226127502.0	15
594103	1	226127504.0	24
594106	1	226127530.0	7
594110	1	226127208.0	3
594113	1	226127215.0	1
594114	1	226127259.0	6
594116	1	226127294.0	20
594117	1	226127305.0	9
594120	1	226127339.0	26
594125	1	226127340.0	11
594143	1	226127359.0	14
594146	1	226127437.0	11
594147	1	226127438.0	5
594148	1	226127441.0	18
594152	1	226127442.0	8
594153	1	226127443.0	3
594154	1	226127444.0	11
594155	1	226127445.0	4
594157	1	226127483.0	20
594167	1	226127485.0	8
594168	1	226127486.0	30
594177	1	226127487.0	20
594179	1	226127488.0	19
594184	1	226127489.0	7
594185	1	226127490.0	22
594186	1	226127491.0	5
594187	1	226127492.0	8
594189	1	226127493.0	16
594190	1	226127494.0	5
594191	1	226127495.0	10
594192	1	226127496.0	10
594194	1	226127497.0	13
594201	1	226127501.0	16
594204	1	226127503.0	40
594206	1	226127505.0	12
594209	1	226127507.0	16
594213	1	226127508.0	17
594269	1	226127526.0	5
594283	1	226127531.0	5
594455	1	226127573.0	2
594476	1	226127593.0	14
594479	1	226127595.0	9
594481	1	226127597.0	4
594484	1	226127601.0	5
594490	1	226127230.0	1
594491	1	226127240.0	6
594494	1	226127250.0	11
594496	1	226127267.0	3
594497	1	226127276.0	9
594504	1	226127277.0	4
594506	1	226127278.0	5
594508	1	226127279.0	3
594509	1	226127280.0	6
594511	1	226127281.0	6
594514	1	226127287.0	5
594516	1	226127291.0	19
594519	1	226127306.0	11
594526	1	226127372.0	8
594528	1	226127377.0	9
594529	1	226127419.0	42
594539	1	226127420.0	21
594543	1	226127422.0	15
594546	1	226127423.0	8
594549	1	226127425.0	5
594552	1	226127426.0	4
594553	1	226127427.0	5
594554	1	226127428.0	9
594555	1	226127429.0	8
594556	1	226127430.0	6
594558	1	226127436.0	12
594565	1	226127439.0	4
594566	1	226127440.0	4
594581	1	226127446.0	2
594582	1	226127447.0	8
594583	1	226127448.0	12
594596	1	226127454.0	11
594598	1	226127455.0	10
594599	1	226127456.0	10
594602	1	226127459.0	30
594611	1	226127462.0	3
594614	1	226127465.0	15
594641	1	226127469.0	19
594773	1	226127587.0	1
594774	1	226127182.0	1
594775	1	226127202.0	9
594778	1	226127224.0	5
594781	1	226127225.0	1
594782	1	226127226.0	4
594786	1	226127231.0	2
594787	1	226127232.0	5
594796	1	226127265.0	4
594812	1	226127330.0	12
594813	1	226127331.0	6
594814	1	226127332.0	10
594816	1	226127333.0	10
594817	1	226127334.0	7
594826	1	226127338.0	15
594831	1	226127362.0	18
594889	1	226127195.0	1
594890	1	226127221.0	1
594894	1	226127263.0	11
594902	1	226127266.0	3
594904	1	226127268.0	2
594907	1	226127271.0	3
594909	1	226127272.0	8
594932	1	226127360.0	5
594934	1	226127476.0	43
594935	1	226127477.0	10
594938	1	226127478.0	8
594941	1	226127480.0	11
594942	1	226127481.0	8
594945	1	226127482.0	15
595139	1	226127198.0	2
595141	1	226127237.0	4
595145	1	226127260.0	17
595151	1	226127295.0	10
595152	1	226127296.0	8
595154	1	226127303.0	14
595155	1	226127304.0	6
595158	1	226127308.0	8
595159	1	226127309.0	10
595160	1	226127310.0	5
595175	1	226127415.0	2
595281	1	226127474.0	11
595284	1	226127475.0	28
595619	1	226127235.0	2
595628	1	226127289.0	9
595631	1	226127290.0	9
595633	1	226127292.0	6
595857	1	226127199.0	1
595858	1	226127209.0	1
595859	1	226127214.0	4
595863	1	226127216.0	1
595867	1	226127238.0	2
595869	1	226127239.0	11
595885	1	226127321.0	10
595886	1	226127322.0	10
595895	1	226127361.0	19
595898	1	226127363.0	15
596070	1	226127203.0	6
596076	1	226127204.0	1
596086	1	226127256.0	7
596087	1	226127257.0	6
596094	1	226127262.0	3
596097	1	226127264.0	7
596263	1	226127603.0	6
596269	1	226127206.0	4
596274	1	226127234.0	2
596347	1	226127380.0	8
596348	1	226127381.0	3
596356	1	226127385.0	5
596357	1	226127386.0	5
596359	1	226127388.0	6
596363	1	226127389.0	11
596365	1	226127391.0	28
596371	1	226127392.0	19
596384	1	226127393.0	4
596386	1	226127394.0	3
596387	1	226127395.0	7
596391	1	226127396.0	6
596392	1	226127397.0	6
596395	1	226127398.0	8
596396	1	226127399.0	5
596397	1	226127400.0	7
596398	1	226127401.0	7
596403	1	226127403.0	3
596404	1	226127404.0	4
596405	1	226127405.0	5
596406	1	226127406.0	2
596415	1	226127410.0	12
596421	1	226127411.0	3
596422	1	226127412.0	24
596423	1	226127413.0	4
596434	1	226127417.0	3
596436	1	226127418.0	2
596490	1	226127432.0	20
596497	1	226127433.0	2
596498	1	226127434.0	4
596501	1	226127435.0	2
596609	1	226127470.0	6
596667	1	226127585.0	8
596690	1	226127286.0	3
596693	1	226127293.0	22
596712	1	226127299.0	8
596723	1	226127327.0	9
596797	1	226127298.0	16
596841	1	226127592.0	1
596847	1	226127594.0	4
596859	1	226127598.0	1
596867	1	226127602.0	2
596869	1	226127604.0	1
596870	1	226127605.0	3
596873	1	226127606.0	2
596892	1	226127609.0	64
596953	1	226127251.0	1
596954	1	226127252.0	2
596966	1	226127258.0	4
596987	1	226127270.0	1
596991	1	226127273.0	2
596993	1	226127274.0	1
596994	1	226127275.0	2
597003	1	226127284.0	2
597004	1	226127285.0	2
597036	1	226127307.0	6
597044	1	226127311.0	51
597045	1	226127312.0	7
597046	1	226127313.0	13
597048	1	226127314.0	6
597289	1	226127346.0	4
597296	1	226127350.0	7
597313	1	226127358.0	20
597358	1	226127369.0	3
597359	1	226127370.0	8
597400	1	226127390.0	2
598374	1	226127431.0	1
598429	1	226127586.0	1
598845	1	226277802.0	3
598848	1	226277803.0	1
598849	1	226277806.0	1
598850	1	226277808.0	1
598851	1	226277811.0	1
598852	1	226277812.0	2
598854	1	226277844.0	1
598855	1	226277898.0	2
598857	1	226287671.0	7
598864	1	226287721.0	4
598868	1	226287722.0	1
598869	1	226287724.0	1
598870	1	226287725.0	1
598871	1	226287726.0	1
598872	1	226287727.0	4
598876	1	226287732.0	1
598877	1	226287744.0	2
598879	1	226309392.0	14
598893	1	226309407.0	1
598894	1	226309414.0	1
598895	1	226309415.0	2
598897	1	226309416.0	1
598898	1	226309436.0	1
598899	1	226309437.0	2
598901	1	226309479.0	1
598902	1	226309492.0	1
598903	1	226309508.0	1
598904	1	226309530.0	1
598905	1	226309541.0	1
598906	1	226309548.0	3
598909	1	226309561.0	5
598914	1	226309562.0	1
598915	1	226309566.0	2
598917	1	226309569.0	1
598918	1	226309572.0	2
598920	1	226309573.0	2
598922	1	226309574.0	1
598923	1	226309582.0	1
598924	1	226309583.0	2
598926	1	226309595.0	1
598927	1	226309596.0	1
598928	1	226309600.0	1
598929	1	226309604.0	1
598930	1	226309609.0	2
598932	1	226309620.0	1
598933	1	226309621.0	3
598936	1	226309658.0	1
598937	1	226309659.0	1
598938	1	226309667.0	1
598939	1	226309681.0	1
598940	1	226309682.0	1
598941	1	226361232.0	2
598943	1	226361236.0	2
598945	1	226361237.0	3
598948	1	226361246.0	6
598952	1	226361247.0	3
598954	1	226361248.0	5
598958	1	226361297.0	1
598959	1	226361310.0	2
598960	1	226361311.0	2
598961	1	226361312.0	3
598963	1	226361031.0	1
598964	1	226361032.0	2
598966	1	226361033.0	1
598967	1	226361034.0	2
598969	1	226361044.0	2
598971	1	226361045.0	1
598972	1	226361046.0	2
598974	1	226361047.0	1
598975	1	226361048.0	1
598976	1	226361049.0	1
598977	1	226361050.0	1
598978	1	226361051.0	1
598979	1	226361063.0	2
598981	1	226361064.0	1
598982	1	226361065.0	9
598991	1	226361066.0	1
598992	1	226361067.0	1
598993	1	226361094.0	1
598994	1	226361098.0	1
598995	1	226361099.0	1
598996	1	226361101.0	1
598997	1	226361114.0	1
598998	1	226361116.0	1
598999	1	226361118.0	1
599000	1	226361124.0	1
599001	1	226361177.0	2
599003	1	226361178.0	1
599004	1	226361198.0	1
599005	1	226361200.0	2
599007	1	226361201.0	1
599008	1	226361207.0	1
599009	1	226361234.0	1
599010	1	226361235.0	1
599011	1	226361245.0	1
599016	1	226361250.0	1
599017	1	226361261.0	1
599018	1	226361262.0	1
599019	1	226361272.0	1
599020	1	226361273.0	2
599022	1	226361274.0	1
599023	1	226361277.0	1
599024	1	226361278.0	1
599025	1	226361298.0	1
599026	1	226361299.0	1
599027	1	226361307.0	2
599029	1	226361308.0	1
599030	1	226361309.0	1
599034	1	226361316.0	3
599037	1	226361317.0	1
599038	1	226361318.0	1
599039	1	226361319.0	1
599040	1	226361320.0	3
599043	1	226361321.0	3
599046	1	226361326.0	1
599047	1	226361327.0	2
599049	1	226361334.0	2
599051	1	226361345.0	7
599058	1	226361346.0	1
599059	1	226361347.0	1
599060	1	226361374.0	1
599061	1	226361383.0	1
599062	1	226361387.0	2
599064	1	226361390.0	2
599066	1	226361418.0	1
599067	1	226361422.0	2
599069	1	226361423.0	1
599070	1	226361424.0	1
599071	1	226361425.0	1
599072	1	226361426.0	1
599073	1	226361427.0	3
599076	1	226361430.0	1
599077	1	226361435.0	2
599079	1	226361446.0	1
599080	1	226361449.0	1
599081	1	226361453.0	1
599082	1	226361463.0	1
599083	1	226361464.0	1
599084	1	226361499.0	1
599085	1	226361512.0	1
599086	1	226381086.0	2
599088	1	226381087.0	2
599090	1	226381107.0	2
599092	1	226381108.0	3
599095	1	226381114.0	1
599096	1	226381121.0	1
599097	1	226381122.0	1
599098	1	226381123.0	1
599099	1	226381131.0	1
599100	1	226381157.0	1
599101	1	226381158.0	1
599102	1	226381169.0	2
599104	1	226381175.0	3
599107	1	226381176.0	2
599109	1	226381200.0	3
599112	1	226381201.0	1
599113	1	226381202.0	1
599114	1	226381203.0	1
599115	1	226438563.0	1
599116	1	226438567.0	1
599117	1	226438617.0	2
599118	1	226438618.0	6
599119	1	226438627.0	2
599120	1	226438631.0	5
599124	1	226438632.0	3
599127	1	226438659.0	2
599128	1	226438660.0	4
599129	1	226438661.0	1
599130	1	226438662.0	1
599131	1	226438663.0	1
599132	1	226438664.0	1
599133	1	226438667.0	1
599134	1	226438670.0	1
599135	1	226438694.0	6
599138	1	226438709.0	4
599139	1	226438710.0	1
599140	1	226438716.0	2
599141	1	226438717.0	8
599145	1	226438718.0	8
599152	1	226438721.0	3
599153	1	226438751.0	3
599156	1	226438797.0	4
599157	1	226438798.0	6
599158	1	226438799.0	3
599160	1	226438800.0	3
599161	1	226438801.0	7
599162	1	226438810.0	4
599163	1	226438811.0	2
599164	1	226438815.0	2
599165	1	226438816.0	4
599166	1	226438867.0	1
599167	1	226438870.0	2
599169	1	226438871.0	1
599170	1	226438872.0	2
599172	1	226438888.0	2
599173	1	226438927.0	10
599176	1	226438937.0	1
599177	1	226438938.0	12
599178	1	226438974.0	2
599179	1	226438975.0	6
599181	1	226438976.0	2
599182	1	226438977.0	3
599183	1	226438981.0	20
599184	1	226438998.0	1
599185	1	226439007.0	3
599186	1	226439023.0	6
599190	1	226439062.0	1
599191	1	226439063.0	1
599192	1	226439064.0	1
599193	1	226439065.0	1
599194	1	226439066.0	4
599195	1	226439067.0	4
599196	1	226439069.0	2
599197	1	226439070.0	3
599199	1	226439071.0	6
599200	1	226439072.0	10
599202	1	226439073.0	5
599203	1	226439074.0	5
599204	1	226439075.0	4
599205	1	226439076.0	5
599206	1	226439077.0	3
599207	1	226439078.0	4
599208	1	226439141.0	6
599211	1	226439142.0	18
599216	1	226439149.0	14
599217	1	226439155.0	6
599218	1	226439176.0	2
599219	1	226439178.0	7
599220	1	226439179.0	5
599221	1	226439183.0	2
599222	1	226439184.0	3
599223	1	226439185.0	4
599224	1	226439186.0	6
599225	1	226439200.0	11
599227	1	226439201.0	4
599228	1	226439202.0	3
599229	1	226439203.0	4
599230	1	226439291.0	5
599232	1	226439292.0	9
599234	1	226439293.0	5
599235	1	226439294.0	3
599236	1	226439295.0	2
599238	1	226439296.0	2
599240	1	226439297.0	4
599241	1	226439298.0	5
599242	1	226439299.0	2
599243	1	226439320.0	38
599244	1	226439321.0	23
599245	1	226439343.0	12
599247	1	226439344.0	14
599249	1	226439345.0	4
599250	1	226439346.0	2
599251	1	226439359.0	1
599252	1	226438582.0	1
599253	1	226438583.0	2
599255	1	226438589.0	4
599258	1	226438607.0	2
599260	1	226438608.0	1
599264	1	226438685.0	3
599266	1	226438686.0	2
599267	1	226438687.0	2
599268	1	226438688.0	5
599270	1	226438689.0	10
599280	1	226438733.0	1
599281	1	226438736.0	2
599283	1	226438739.0	2
599284	1	226438746.0	3
599287	1	226438747.0	3
599290	1	226438754.0	9
599296	1	226438812.0	1
599297	1	226438813.0	3
599300	1	226438814.0	2
599303	1	226438817.0	2
599305	1	226438818.0	2
599307	1	226438819.0	4
599311	1	226438820.0	2
599313	1	226438821.0	1
599314	1	226438822.0	4
599317	1	226438823.0	7
599322	1	226438834.0	7
599328	1	226438835.0	5
599331	1	226438836.0	1
599332	1	226438837.0	1
599333	1	226438838.0	2
599334	1	226438839.0	6
599339	1	226438840.0	4
599342	1	226438847.0	4
599344	1	226438848.0	2
599346	1	226438849.0	1
599347	1	226438850.0	4
599348	1	226438851.0	2
599349	1	226438852.0	4
599352	1	226438853.0	1
599353	1	226438854.0	9
599361	1	226438855.0	8
599366	1	226438856.0	3
599368	1	226438880.0	1
599369	1	226438886.0	5
599371	1	226438887.0	2
599372	1	226438889.0	5
599373	1	226439095.0	12
599377	1	226439096.0	4
599378	1	226439098.0	5
599379	1	226439099.0	8
599380	1	226439103.0	4
599381	1	226439106.0	8
599384	1	226439107.0	3
599385	1	226439108.0	6
599390	1	226439109.0	6
599393	1	226439110.0	7
599397	1	226439111.0	3
599398	1	226439112.0	8
599399	1	226439113.0	3
599401	1	226439114.0	7
599404	1	226439115.0	4
599407	1	226439116.0	4
599410	1	226439159.0	7
599412	1	226439161.0	15
599413	1	226439164.0	13
599414	1	226439165.0	19
599419	1	226439229.0	8
599423	1	226439239.0	9
599427	1	226439247.0	2
599428	1	226439252.0	7
599430	1	226439253.0	8
599432	1	226439254.0	15
599436	1	226439255.0	6
599437	1	226439256.0	6
599439	1	226439267.0	6
599445	1	226439268.0	8
599446	1	226439269.0	4
599447	1	226439278.0	5
599449	1	226439281.0	2
599450	1	226439286.0	1
599451	1	226439287.0	2
599453	1	226439288.0	9
599458	1	226439289.0	1
599463	1	226439304.0	8
599465	1	226439306.0	7
599469	1	226439313.0	3
599472	1	226439315.0	12
599475	1	226439316.0	1
599476	1	226439317.0	1
599487	1	226439322.0	5
599488	1	226439323.0	3
599489	1	226439328.0	1
599490	1	226439330.0	9
599499	1	226439331.0	15
599507	1	226439333.0	15
599514	1	226439340.0	6
599524	1	226439350.0	49
599527	1	226439356.0	44
599537	1	226439369.0	5
599542	1	226439370.0	31
599565	1	226439373.0	3
599568	1	226439375.0	20
599578	1	226439379.0	5
599580	1	226438569.0	2
599582	1	226438570.0	1
599583	1	226438571.0	2
599585	1	226438621.0	4
599588	1	226438624.0	2
599589	1	226438625.0	2
599590	1	226438629.0	1
599591	1	226438653.0	4
599592	1	226438654.0	4
599593	1	226438655.0	1
599594	1	226438657.0	1
599595	1	226438671.0	4
599599	1	226438672.0	2
599602	1	226438703.0	8
599603	1	226438707.0	1
599604	1	226438725.0	5
599606	1	226438727.0	1
599607	1	226438728.0	2
599608	1	226438729.0	4
599611	1	226438742.0	3
599612	1	226438743.0	4
599613	1	226438744.0	2
599614	1	226438773.0	1
599615	1	226438775.0	1
599616	1	226438776.0	1
599617	1	226438777.0	3
599618	1	226438778.0	1
599619	1	226438779.0	2
599621	1	226438780.0	3
599624	1	226438781.0	2
599625	1	226438782.0	4
599627	1	226438783.0	2
599629	1	226438789.0	9
599630	1	226438790.0	6
599635	1	226438805.0	1
599636	1	226438806.0	1
599637	1	226438807.0	2
599639	1	226438861.0	2
599645	1	226438890.0	11
599646	1	226438891.0	3
599647	1	226438892.0	8
599649	1	226438893.0	4
599650	1	226438894.0	5
599652	1	226438895.0	8
599653	1	226438896.0	5
599654	1	226438897.0	3
599655	1	226438916.0	3
599657	1	226438917.0	4
599658	1	226438920.0	4
599663	1	226438947.0	2
599666	1	226438982.0	1
599667	1	226438983.0	6
599670	1	226438990.0	5
599671	1	226439016.0	2
599675	1	226439090.0	4
599681	1	226439151.0	14
599683	1	226439152.0	4
599685	1	226439153.0	3
599686	1	226439154.0	3
599688	1	226439157.0	6
599689	1	226439158.0	11
599698	1	226439204.0	7
599703	1	226439205.0	5
599706	1	226439206.0	5
599709	1	226439233.0	3
599710	1	226439238.0	1
599714	1	226439240.0	2
599716	1	226439241.0	1
599717	1	226439242.0	4
599720	1	226439271.0	10
599721	1	226439272.0	3
599722	1	226439274.0	15
599723	1	226438768.0	3
599724	1	226438827.0	2
599725	1	226438828.0	3
599726	1	226438829.0	2
599727	1	226438830.0	2
599729	1	226438844.0	3
599730	1	226438845.0	5
599734	1	226438883.0	3
599736	1	226438907.0	3
599737	1	226438911.0	7
599741	1	226438912.0	3
599742	1	226438913.0	7
599743	1	226438930.0	2
599744	1	226438931.0	2
599745	1	226438935.0	3
599746	1	226438936.0	1
599747	1	226438951.0	5
599749	1	226438952.0	1
599750	1	226438953.0	3
599752	1	226438954.0	10
599753	1	226438955.0	9
599754	1	226438956.0	9
599757	1	226438994.0	3
599759	1	226438995.0	12
599765	1	226438996.0	2
599767	1	226439004.0	4
599768	1	226439056.0	2
599770	1	226439057.0	1
599771	1	226439060.0	3
599773	1	226439061.0	2
599775	1	226439085.0	6
599779	1	226439088.0	1
599784	1	226439126.0	4
599785	1	226439127.0	2
599786	1	226439128.0	3
599787	1	226439129.0	4
599789	1	226439135.0	2
599792	1	226439150.0	20
599798	1	226439171.0	7
599799	1	226439172.0	6
599800	1	226439173.0	7
599802	1	226439220.0	2
599803	1	226439221.0	3
599804	1	226439227.0	1
599805	1	226439228.0	1
599807	1	226439237.0	5
599818	1	226439270.0	2
599825	1	226439273.0	6
599827	1	226439307.0	2
599828	1	226439311.0	12
599847	1	226439329.0	18
599895	1	226439355.0	1
599913	1	226439363.0	4
599919	1	226439371.0	4
599923	1	226439378.0	3
599925	1	226439384.0	10
599935	1	226439386.0	1
599936	1	226438573.0	4
599940	1	226438581.0	2
599942	1	226438585.0	1
599944	1	226438591.0	3
599946	1	226438592.0	5
599947	1	226438600.0	2
599948	1	226438603.0	1
599949	1	226438604.0	1
599951	1	226438652.0	2
599959	1	226438656.0	1
599960	1	226438683.0	2
599966	1	226438699.0	1
599969	1	226438712.0	1
599980	1	226438841.0	13
599983	1	226438843.0	1
599996	1	226438900.0	5
599997	1	226438901.0	3
599998	1	226438902.0	9
600000	1	226438958.0	2
600001	1	226438967.0	2
600002	1	226438968.0	4
600004	1	226438970.0	2
600005	1	226438971.0	4
600007	1	226439013.0	2
600009	1	226439014.0	2
600011	1	226439015.0	1
600014	1	226439091.0	2
600016	1	226439092.0	2
600018	1	226439093.0	9
600020	1	226439094.0	5
600024	1	226439097.0	6
600034	1	226439100.0	4
600037	1	226439101.0	4
600040	1	226439102.0	2
600046	1	226438593.0	2
600047	1	226438605.0	1
600048	1	226438615.0	1
600049	1	226438616.0	1
600052	1	226438619.0	1
600053	1	226438620.0	1
600055	1	226438622.0	4
600056	1	226438623.0	1
600057	1	226438650.0	1
600058	1	226438695.0	3
600059	1	226438696.0	4
600061	1	226438701.0	1
600062	1	226438702.0	4
600069	1	226438738.0	2
600071	1	226438753.0	3
600074	1	226438755.0	2
600075	1	226438756.0	1
600080	1	226438796.0	2
600088	1	226438831.0	4
600096	1	226438857.0	4
600100	1	226438862.0	2
600113	1	226438908.0	7
600116	1	226438909.0	5
600118	1	226438910.0	3
600122	1	226438921.0	2
600123	1	226438922.0	4
600124	1	226438926.0	4
600127	1	226438929.0	6
600134	1	226438934.0	9
600141	1	226438963.0	4
600143	1	226438979.0	7
600149	1	226438987.0	1
600150	1	226439005.0	1
600151	1	226439006.0	3
600154	1	226439041.0	2
600157	1	226439068.0	1
600164	1	226439087.0	3
600167	1	226439089.0	3
600169	1	226439137.0	3
600173	1	226439168.0	3
600175	1	226439169.0	3
600177	1	226439170.0	6
600187	1	226439174.0	3
600190	1	226439211.0	4
600193	1	226439214.0	2
600194	1	226439215.0	5
600196	1	226439216.0	3
600197	1	226439217.0	2
600198	1	226439218.0	11
600203	1	226439230.0	2
600211	1	226439361.0	1
600212	1	226439385.0	4
600217	1	226438601.0	1
600218	1	226438602.0	1
600226	1	226438633.0	6
600229	1	226438645.0	1
600231	1	226438675.0	1
600233	1	226438684.0	1
600234	1	226438720.0	1
600236	1	226438722.0	3
600238	1	226438723.0	1
600239	1	226438724.0	1
600253	1	226438759.0	2
600255	1	226438764.0	3
600258	1	226438787.0	1
600265	1	226438824.0	1
600266	1	226438825.0	4
600270	1	226438826.0	1
600292	1	226438933.0	1
600296	1	226438949.0	4
600298	1	226438957.0	2
600303	1	226439008.0	3
600305	1	226439039.0	1
600306	1	226439049.0	1
600316	1	226439079.0	1
600317	1	226439080.0	2
600319	1	226439136.0	3
600321	1	226439147.0	3
600322	1	226439148.0	7
600328	1	226439163.0	4
600332	1	226439188.0	5
600333	1	226439189.0	3
600334	1	226439190.0	3
600335	1	226439191.0	8
600337	1	226439208.0	3
600338	1	226439209.0	3
600339	1	226439212.0	4
600346	1	226439231.0	1
600347	1	226439232.0	1
600350	1	226439235.0	1
600351	1	226439236.0	2
600353	1	226439249.0	1
600354	1	226439251.0	6
600366	1	226439285.0	1
600367	1	226439305.0	4
600370	1	226439309.0	34
600371	1	226439310.0	1
600383	1	226439347.0	2
600385	1	226439348.0	2
600388	1	226439354.0	2
600390	1	226439372.0	7
600409	1	226439390.0	1
600410	1	226439391.0	1
600411	1	226438590.0	1
600419	1	226438626.0	1
600421	1	226438628.0	3
600426	1	226438634.0	1
600427	1	226438635.0	1
600428	1	226438641.0	1
600429	1	226438642.0	1
600430	1	226438669.0	1
600436	1	226438697.0	5
600464	1	226438802.0	1
600465	1	226438803.0	1
600475	1	226438919.0	5
600476	1	226438928.0	2
600479	1	226438978.0	2
600484	1	226438991.0	2
600485	1	226439025.0	4
600486	1	226439026.0	2
600488	1	226439027.0	2
600489	1	226439028.0	8
600493	1	226439029.0	2
600494	1	226439030.0	1
600495	1	226439031.0	1
600496	1	226439034.0	1
600497	1	226439035.0	1
600498	1	226439036.0	1
600499	1	226439037.0	1
600513	1	226439086.0	1
600533	1	226439104.0	1
600534	1	226439105.0	2
600556	1	226439117.0	5
600560	1	226439118.0	2
600562	1	226439119.0	1
600563	1	226439120.0	2
600565	1	226439123.0	1
600566	1	226439124.0	1
600567	1	226439125.0	3
600574	1	226439130.0	4
600578	1	226439131.0	1
600579	1	226439132.0	1
600580	1	226439133.0	2
600582	1	226439134.0	1
600587	1	226439138.0	1
600588	1	226439139.0	1
600589	1	226439140.0	6
600598	1	226439143.0	4
600599	1	226439144.0	3
600600	1	226439145.0	2
600601	1	226439146.0	12
600627	1	226439156.0	5
600637	1	226439160.0	7
600640	1	226439162.0	3
600646	1	226439166.0	4
600658	1	226439175.0	3
600660	1	226439177.0	5
600669	1	226439182.0	2
600678	1	226439303.0	10
600679	1	226439308.0	21
600691	1	226438637.0	2
600693	1	226438643.0	1
600694	1	226438644.0	1
600702	1	226438730.0	2
600704	1	226438731.0	1
600710	1	226438792.0	1
600711	1	226438793.0	2
600713	1	226438794.0	1
600724	1	226438866.0	3
600728	1	226438884.0	1
600729	1	226438885.0	11
600731	1	226438939.0	8
600733	1	226439017.0	6
600734	1	226439019.0	1
600735	1	226439020.0	2
600737	1	226439021.0	3
600740	1	226439022.0	1
600751	1	226439054.0	1
600800	1	226439219.0	2
600802	1	226439223.0	4
600805	1	226438878.0	9
600835	1	226438914.0	2
600836	1	226438925.0	3
600850	1	226438950.0	5
600860	1	226438984.0	3
600863	1	226438986.0	5
600869	1	226439038.0	1
600901	1	226439250.0	1
600914	1	226439257.0	2
600916	1	226439260.0	4
600920	1	226439290.0	6
600927	1	226439301.0	7
600930	1	226439302.0	30
600965	1	226438898.0	1
600966	1	226438899.0	1
600970	1	226438903.0	1
600971	1	226438904.0	1
600972	1	226438905.0	1
600973	1	226438906.0	1
600986	1	226438915.0	2
600991	1	226438918.0	2
601002	1	226438923.0	1
601003	1	226438924.0	1
601017	1	226438940.0	3
601020	1	226438941.0	1
601021	1	226438942.0	2
601023	1	226438943.0	1
601024	1	226438944.0	3
601027	1	226438945.0	2
601058	1	226438959.0	5
601063	1	226438960.0	2
601064	1	226438961.0	4
601066	1	226438962.0	5
601072	1	226438964.0	3
601075	1	226438965.0	1
601076	1	226438966.0	2
601081	1	226438969.0	1
601085	1	226438972.0	2
601087	1	226438973.0	1
601099	1	226438980.0	1
601115	1	226438992.0	1
601116	1	226438993.0	8
601130	1	226438997.0	2
601132	1	226438999.0	3
601135	1	226439000.0	1
601136	1	226439001.0	7
601143	1	226439002.0	2
601145	1	226439003.0	5
601165	1	226439195.0	2
601166	1	226439196.0	3
601168	1	226439243.0	1
601169	1	226439248.0	2
601176	1	226439325.0	2
601183	1	226439009.0	1
601184	1	226439010.0	1
601191	1	226439018.0	1
601243	1	226439284.0	1
601312	1	226439327.0	26
601338	1	226439377.0	4
601341	1	226439193.0	1
601342	1	226439194.0	5
601345	1	226439210.0	3
601397	1	226439263.0	1
601398	1	226439264.0	2
601400	1	226439265.0	1
601402	1	226439276.0	5
601450	1	226439334.0	4
601451	1	226439339.0	3
601473	1	226439364.0	7
601500	1	226439277.0	4
601507	1	226439279.0	1
601509	1	226439282.0	2
601518	1	226439300.0	4
601527	1	226439319.0	1
601589	1	226439167.0	1
601607	1	226439187.0	1
601624	1	226439197.0	2
601626	1	226439198.0	1
601627	1	226439199.0	1
601639	1	226439207.0	1
601646	1	226439213.0	2
601656	1	226439222.0	1
601659	1	226493477.0	1
601660	1	226493478.0	1
601661	1	226493479.0	4
601665	1	226631696.0	1
601666	1	226631697.0	1
601667	1	226631698.0	1
601668	1	226631706.0	1
601669	1	226631707.0	1
601670	1	226631708.0	2
601672	1	226631711.0	1
601673	1	226631712.0	1
601674	1	226631716.0	1
601675	1	226631737.0	1
601676	1	226631738.0	2
601678	1	226631771.0	1
601679	1	226631788.0	1
601680	1	226631789.0	2
601682	1	226631790.0	3
601685	1	226631791.0	1
601686	1	226631792.0	1
601687	1	226631815.0	2
601689	1	226631865.0	1
601690	1	226631867.0	1
601691	1	226631875.0	4
601695	1	226631876.0	1
601696	1	226631877.0	2
601698	1	226631881.0	1
601699	1	226631882.0	1
601700	1	226631884.0	2
601702	1	226631933.0	1
601703	1	226631934.0	3
601706	1	226631962.0	1
601707	1	226631963.0	7
601714	1	226631968.0	1
601715	1	226631980.0	1
601716	1	226631989.0	1
601717	1	226632000.0	2
601719	1	226632001.0	1
601720	1	226632002.0	1
601721	1	226632011.0	1
601722	1	226632028.0	1
601723	1	226632029.0	2
601725	1	226632044.0	2
601727	1	226632045.0	3
601730	1	226632046.0	2
601732	1	226632047.0	1
601733	1	226632073.0	1
601734	1	226632078.0	1
601735	1	226632079.0	2
601737	1	226632103.0	1
601738	1	226632105.0	1
601739	1	226632106.0	1
601740	1	226632107.0	1
601741	1	226632108.0	3
601744	1	226632201.0	1
601745	1	226632207.0	1
601746	1	226632226.0	2
601748	1	226632227.0	1
601749	1	226632230.0	1
601750	1	226632244.0	2
601752	1	226632245.0	9
601761	1	226632246.0	3
601764	1	226632247.0	4
601768	1	226727572.0	1
601769	1	226727573.0	6
601775	1	226727574.0	3
601778	1	226727575.0	2
601780	1	226727597.0	2
601782	1	226727598.0	2
601784	1	226727607.0	1
601785	1	226727613.0	6
601791	1	226727614.0	8
601799	1	226727618.0	1
601800	1	226727621.0	12
601812	1	226727631.0	1
601813	1	226727661.0	5
601818	1	226727669.0	1
601819	1	226727670.0	2
601821	1	226727671.0	1
601822	1	226727672.0	3
601825	1	226727689.0	1
601826	1	226727708.0	3
601829	1	226727709.0	6
601835	1	226727731.0	1
601836	1	226727761.0	3
601839	1	226727763.0	3
601842	1	226727764.0	1
601843	1	226727765.0	1
601844	1	226727766.0	1
601845	1	226727767.0	1
601846	1	226727768.0	3
601849	1	226727769.0	1
601850	1	226727770.0	1
601851	1	226727789.0	1
601852	1	226727835.0	1
601853	1	226727847.0	2
601855	1	226727848.0	1
601856	1	226727861.0	3
601859	1	226727882.0	1
601860	1	226727885.0	1
601861	1	226727912.0	2
601863	1	226986573.0	2
601865	1	226986574.0	1
601866	1	226986575.0	3
601869	1	226986576.0	1
601870	1	226986577.0	1
601871	1	226986578.0	1
601872	1	226986579.0	1
601873	1	226986580.0	1
601874	1	226986581.0	1
601875	1	226986582.0	3
601878	1	226986672.0	1
601879	1	226986673.0	1
601880	1	226986684.0	1
601881	1	226986685.0	1
601882	1	226986686.0	1
601883	1	226986687.0	2
601885	1	226986688.0	1
601886	1	226986689.0	1
601887	1	226986690.0	2
601889	1	226986729.0	1
601890	1	226986751.0	1
601891	1	226986752.0	1
601892	1	226986754.0	1
601893	1	226986755.0	1
601894	1	226986758.0	1
601895	1	226986759.0	3
601898	1	226986760.0	1
601899	1	226986761.0	3
601902	1	226986762.0	1
601903	1	226986768.0	1
601904	1	226986769.0	1
601905	1	226986777.0	2
601907	1	226986809.0	2
601909	1	226986812.0	2
601911	1	226986823.0	1
601912	1	226986855.0	1
601913	1	226986856.0	2
601915	1	226986857.0	2
601917	1	226986858.0	1
601918	1	226986859.0	4
601922	1	226986860.0	1
601923	1	226986861.0	3
601926	1	226986883.0	1
601927	1	226986892.0	1
601928	1	226986922.0	1
601929	1	226986939.0	1
601930	1	226986941.0	1
601931	1	226986963.0	1
601932	1	226986964.0	1
601933	1	226987066.0	1
601934	1	226987067.0	1
601935	1	226987068.0	1
601936	1	226987069.0	1
601937	1	226987070.0	5
601942	1	226987071.0	1
601943	1	226987072.0	1
601944	1	226987073.0	1
601945	1	226987074.0	1
601946	1	226987075.0	4
601950	1	226987076.0	1
601951	1	226987077.0	1
601952	1	226987078.0	3
601955	1	226987079.0	1
601956	1	226987080.0	6
601962	1	226987081.0	1
601963	1	226987082.0	1
601964	1	226987083.0	5
601969	1	226987084.0	1
601970	1	226987085.0	1
601971	1	226987086.0	2
601973	1	226987087.0	1
601974	1	226987088.0	1
601975	1	226987089.0	1
601976	1	226987090.0	2
601978	1	226987094.0	2
601980	1	226987095.0	1
601981	1	226987096.0	1
601982	1	226987097.0	1
601983	1	226987098.0	2
601985	1	226987099.0	1
601986	1	227411355.0	5
601991	1	227411356.0	1
601992	1	227411357.0	1
601993	1	227411359.0	1
601994	1	227411360.0	8
602002	1	227411361.0	2
602004	1	227411368.0	1
602005	1	227411393.0	1
602006	1	227411403.0	3
602009	1	227411409.0	1
602010	1	227411441.0	1
602011	1	227411446.0	1
602012	1	227411450.0	1
602013	1	227430495.0	1
602014	1	227430500.0	6
602020	1	227430501.0	1
602021	1	227430516.0	8
602023	1	227430548.0	3
602024	1	227430549.0	2
602025	1	227430555.0	2
602026	1	227430556.0	8
602028	1	227430557.0	17
602030	1	227430569.0	3
602031	1	227430570.0	2
602032	1	227430584.0	10
602034	1	227430585.0	1
602035	1	227430591.0	8
602036	1	227430626.0	7
602037	1	227430634.0	2
602039	1	227430635.0	5
602042	1	227430636.0	6
602043	1	227430652.0	3
602045	1	227430656.0	3
602048	1	227430661.0	2
602049	1	227430666.0	4
602051	1	227430667.0	2
602052	1	227430670.0	2
602054	1	227430671.0	1
602055	1	227430672.0	5
602060	1	227430673.0	4
602063	1	227430707.0	13
602064	1	227430737.0	6
602066	1	227430738.0	3
602067	1	227430759.0	3
602069	1	227430781.0	24
602075	1	227430785.0	9
602076	1	227430786.0	7
602078	1	227430787.0	6
602079	1	227430793.0	6
602082	1	227430826.0	17
602084	1	227430862.0	3
602085	1	227430863.0	1
602086	1	227430864.0	17
602089	1	227430865.0	9
602090	1	227430866.0	20
602091	1	227430867.0	9
602096	1	227430871.0	9
602097	1	227430900.0	5
602099	1	227430901.0	5
602100	1	227430902.0	3
602101	1	227430903.0	2
602103	1	227430907.0	3
602104	1	227430908.0	16
602107	1	227430915.0	9
602108	1	227430916.0	8
602112	1	227430920.0	24
602117	1	227430965.0	43
602119	1	227430982.0	27
602123	1	227430989.0	59
602138	1	227430991.0	23
602139	1	227431007.0	13
602143	1	227430508.0	1
602144	1	227430513.0	16
602160	1	227430606.0	10
602167	1	227430607.0	5
602170	1	227430608.0	2
602173	1	227430643.0	6
602176	1	227430647.0	4
602178	1	227430665.0	2
602180	1	227430677.0	2
602181	1	227430678.0	15
602183	1	227430683.0	3
602184	1	227430696.0	10
602188	1	227430703.0	13
602194	1	227430704.0	2
602196	1	227430705.0	6
602202	1	227430706.0	1
602215	1	227430708.0	11
602226	1	227430709.0	1
602227	1	227430744.0	4
602230	1	227430790.0	13
602232	1	227430791.0	4
602233	1	227430807.0	7
602235	1	227430808.0	3
602237	1	227430810.0	2
602238	1	227430811.0	2
602239	1	227430834.0	8
602240	1	227430838.0	6
602241	1	227430839.0	16
602266	1	227430904.0	4
602270	1	227430909.0	17
602279	1	227430910.0	10
602284	1	227430911.0	45
602303	1	227430912.0	11
602304	1	227430913.0	6
602306	1	227430914.0	13
602313	1	227430933.0	13
602315	1	227430948.0	31
602334	1	227430957.0	18
602345	1	227430967.0	11
602353	1	227430990.0	17
602354	1	227430522.0	1
602355	1	227430523.0	6
602356	1	227430535.0	2
602358	1	227430536.0	1
602360	1	227430565.0	2
602361	1	227430566.0	3
602362	1	227430568.0	6
602364	1	227430594.0	13
602367	1	227430597.0	2
602368	1	227430600.0	2
602370	1	227430614.0	1
602372	1	227430637.0	4
602375	1	227430639.0	5
602376	1	227430640.0	9
602380	1	227430674.0	3
602381	1	227430721.0	2
602382	1	227430722.0	4
602383	1	227430729.0	5
602385	1	227430745.0	2
602386	1	227430748.0	3
602388	1	227430752.0	2
602393	1	227430788.0	2
602394	1	227430789.0	6
602399	1	227430812.0	5
602401	1	227430814.0	2
602402	1	227430815.0	1
602403	1	227430931.0	27
602407	1	227430938.0	4
602408	1	227430940.0	19
602409	1	227430941.0	8
602412	1	227430942.0	6
602413	1	227430943.0	2
602414	1	227430953.0	12
602417	1	227430958.0	30
602435	1	227430998.0	30
602438	1	227431002.0	20
602447	1	227430514.0	2
602449	1	227430515.0	2
602457	1	227430546.0	3
602458	1	227430547.0	2
602461	1	227430560.0	3
602463	1	227430567.0	5
602464	1	227430580.0	1
602465	1	227430586.0	1
602466	1	227430602.0	2
602467	1	227430603.0	2
602468	1	227430624.0	6
602474	1	227430625.0	2
602476	1	227430698.0	2
602477	1	227430712.0	1
602478	1	227430713.0	3
602479	1	227430714.0	1
602480	1	227430715.0	6
602486	1	227430716.0	1
602487	1	227430717.0	2
602488	1	227430718.0	1
602489	1	227430719.0	4
602494	1	227430724.0	6
602497	1	227430726.0	6
602503	1	227430727.0	1
602504	1	227430728.0	3
602505	1	227430741.0	4
602506	1	227430742.0	6
602512	1	227430762.0	8
602520	1	227430763.0	5
602527	1	227430801.0	1
602528	1	227430804.0	1
602529	1	227430805.0	2
602531	1	227430806.0	3
602539	1	227430876.0	6
602540	1	227430877.0	5
602545	1	227430878.0	2
602547	1	227430879.0	2
602549	1	227430880.0	5
602550	1	227430881.0	10
602558	1	227430882.0	1
602559	1	227430883.0	3
602561	1	227430884.0	1
602562	1	227430885.0	1
602563	1	227430886.0	5
602564	1	227430887.0	4
602594	1	227430992.0	5
602610	1	227431005.0	2
602612	1	227431009.0	8
602619	1	227431012.0	2
602620	1	227431020.0	74
602626	1	227430530.0	4
602628	1	227430539.0	4
602630	1	227430543.0	6
602631	1	227430544.0	3
602632	1	227430545.0	6
602637	1	227430572.0	8
602638	1	227430583.0	4
602642	1	227430611.0	5
602645	1	227430612.0	2
602647	1	227430613.0	1
602657	1	227430644.0	4
602660	1	227430702.0	6
602662	1	227430723.0	1
602664	1	227430766.0	2
602665	1	227430767.0	3
602666	1	227430768.0	3
602667	1	227430769.0	4
602671	1	227430775.0	2
602672	1	227430776.0	3
602674	1	227430780.0	4
602680	1	227430782.0	2
602681	1	227430783.0	3
602682	1	227430784.0	4
602689	1	227430850.0	6
602741	1	227430926.0	7
602746	1	227430932.0	3
602763	1	227430955.0	13
602780	1	227430981.0	13
602791	1	227430999.0	6
602792	1	227431004.0	11
602798	1	227431019.0	4
602799	1	227430524.0	3
602804	1	227430542.0	5
602833	1	227430558.0	4
602836	1	227430559.0	1
602839	1	227430561.0	1
602840	1	227430562.0	1
602841	1	227430563.0	1
602842	1	227430564.0	2
602855	1	227430609.0	1
602856	1	227430645.0	3
602859	1	227430646.0	1
602860	1	227430658.0	1
602861	1	227430662.0	6
602866	1	227430663.0	2
602868	1	227430699.0	6
602870	1	227430700.0	2
602871	1	227430701.0	3
602874	1	227430730.0	3
602875	1	227430732.0	6
602878	1	227430733.0	1
602879	1	227430734.0	1
602880	1	227430735.0	2
602881	1	227430736.0	3
602886	1	227430794.0	1
602887	1	227430796.0	1
602888	1	227430797.0	5
602892	1	227430800.0	2
602893	1	227430821.0	4
602894	1	227430822.0	35
602901	1	227430823.0	3
602903	1	227430824.0	11
602905	1	227430825.0	8
602932	1	227430935.0	14
602942	1	227430951.0	11
602945	1	227430952.0	9
602957	1	227430959.0	13
602959	1	227430960.0	6
602963	1	227430961.0	7
602964	1	227430966.0	14
602971	1	227430977.0	2
602972	1	227430978.0	5
602999	1	227430571.0	4
603008	1	227430573.0	4
603012	1	227430604.0	1
603013	1	227430605.0	3
603016	1	227430629.0	5
603019	1	227430675.0	3
603033	1	227430817.0	2
603034	1	227430818.0	2
603035	1	227430819.0	6
603037	1	227430820.0	5
603050	1	227430851.0	8
603051	1	227430856.0	2
603059	1	227430888.0	5
603064	1	227430889.0	2
603066	1	227430890.0	2
603067	1	227430896.0	2
603068	1	227430924.0	8
603071	1	227430936.0	7
603073	1	227430939.0	5
603081	1	227430970.0	4
603083	1	227430971.0	3
603085	1	227430973.0	1
603088	1	227431006.0	2
603089	1	227431010.0	42
603098	1	227430525.0	2
603104	1	227430610.0	2
603106	1	227430615.0	1
603107	1	227430616.0	1
603108	1	227430617.0	1
603109	1	227430618.0	2
603113	1	227430641.0	1
603114	1	227430642.0	1
603129	1	227430829.0	2
603131	1	227430835.0	10
603133	1	227430844.0	1
603134	1	227430845.0	2
603135	1	227430846.0	1
603136	1	227430847.0	2
603138	1	227430848.0	3
603146	1	227430852.0	2
603148	1	227430897.0	3
603153	1	227430937.0	9
603157	1	227430947.0	3
603158	1	227430956.0	2
603162	1	227430983.0	2
603165	1	227430994.0	10
603168	1	227431015.0	2
603169	1	227431016.0	1
603170	1	227431017.0	13
603200	1	227430551.0	3
603202	1	227430553.0	7
603203	1	227430554.0	2
603206	1	227430593.0	1
603223	1	227430684.0	9
603236	1	227430743.0	2
603247	1	227430836.0	3
603249	1	227430837.0	3
603253	1	227430841.0	1
603254	1	227430842.0	1
603261	1	227430925.0	10
603268	1	227430934.0	1
603279	1	227430968.0	1
603280	1	227430969.0	1
603284	1	227430972.0	2
603286	1	227430974.0	1
603287	1	227430975.0	1
603288	1	227430976.0	1
603291	1	227430997.0	2
603296	1	227431013.0	4
603345	1	227430598.0	1
603346	1	227430599.0	1
603349	1	227430632.0	1
603351	1	227430664.0	1
603362	1	227430679.0	2
603363	1	227430680.0	2
603368	1	227430813.0	1
603379	1	227430827.0	1
603384	1	227430843.0	1
603385	1	227430853.0	1
603386	1	227430854.0	1
603387	1	227430855.0	1
603388	1	227430859.0	2
603390	1	227430860.0	1
603391	1	227430861.0	3
603398	1	227430906.0	1
603399	1	227430923.0	2
603403	1	227430927.0	6
603407	1	227430944.0	5
603408	1	227430945.0	2
603415	1	227430985.0	1
603416	1	227430996.0	4
603419	1	227431000.0	10
603442	1	227431008.0	2
603446	1	227430526.0	1
603447	1	227430527.0	1
603448	1	227430528.0	1
603449	1	227430529.0	1
603451	1	227430581.0	1
603460	1	227430690.0	1
603461	1	227430691.0	2
603463	1	227430693.0	1
603464	1	227430695.0	1
603470	1	227430697.0	2
603476	1	227430899.0	7
603528	1	227430986.0	9
603537	1	227430987.0	1
603538	1	227430988.0	1
603542	1	227431011.0	2
603555	1	227430648.0	1
603556	1	227430649.0	1
603557	1	227430650.0	1
603558	1	227430651.0	4
603562	1	227430653.0	1
603563	1	227430654.0	1
603575	1	227430828.0	2
603584	1	227430872.0	1
603585	1	227430873.0	1
603586	1	227430874.0	5
603589	1	227430875.0	2
603600	1	227430929.0	1
603601	1	227430930.0	3
603626	1	227430550.0	1
603628	1	227430552.0	1
603657	1	227430710.0	1
603660	1	227430720.0	6
603711	1	227430898.0	4
603728	1	227430921.0	2
603730	1	227430922.0	2
603740	1	227430949.0	5
603745	1	227430954.0	1
603797	1	227430832.0	4
603801	1	227430833.0	2
603816	1	227430840.0	17
603832	1	227430849.0	1
603838	1	227430857.0	6
603857	1	227430928.0	7
603870	1	227430950.0	9
603928	1	227430676.0	1
603939	1	227430731.0	1
603947	1	227430740.0	1
603957	1	227430809.0	3
603995	1	227430995.0	2
604031	1	227430758.0	2
604034	1	227430760.0	5
604039	1	227430761.0	1
604061	1	227430917.0	1
604109	1	227430777.0	1
604110	1	227430778.0	1
604171	1	227430946.0	1
604208	1	227434068.0	6
604214	1	227434108.0	20
604215	1	227434113.0	5
604216	1	227434176.0	9
604217	1	227434178.0	13
604218	1	227434263.0	39
604221	1	227434264.0	22
604222	1	227434312.0	3
604223	1	227434313.0	27
604226	1	227434314.0	13
604228	1	227434315.0	7
604229	1	227434316.0	14
604232	1	227434317.0	3
604233	1	227434322.0	12
604234	1	227434332.0	8
604235	1	227434336.0	40
604240	1	227434340.0	6
604241	1	227434351.0	30
604243	1	227434364.0	22
604246	1	227434365.0	8
604247	1	227434371.0	3
604248	1	227434372.0	6
604250	1	227434374.0	8
604251	1	227434376.0	6
604253	1	227434377.0	10
604257	1	227434439.0	15
604264	1	227434443.0	11
604265	1	227434444.0	14
604267	1	227434445.0	14
604269	1	227434446.0	18
604270	1	227434447.0	6
604271	1	227434455.0	13
604275	1	227434485.0	26
604277	1	227434486.0	9
604279	1	227434489.0	7
604280	1	227434490.0	16
604281	1	227434491.0	73
604282	1	227434505.0	6
604284	1	227434506.0	25
604285	1	227434507.0	11
604286	1	227434513.0	21
604289	1	227434537.0	20
604290	1	227434539.0	5
604291	1	227434540.0	15
604293	1	227434541.0	15
604295	1	227434554.0	22
604298	1	227434555.0	2
604299	1	227434559.0	21
604305	1	227434572.0	89
604310	1	227434573.0	23
604321	1	227434575.0	9
604324	1	227434062.0	4
604328	1	227434070.0	8
604329	1	227434103.0	5
604330	1	227434104.0	6
604331	1	227434105.0	7
604332	1	227434106.0	6
604333	1	227434107.0	17
604337	1	227434114.0	6
604338	1	227434115.0	3
604339	1	227434116.0	6
604340	1	227434118.0	11
604341	1	227434135.0	4
604342	1	227434136.0	12
604345	1	227434138.0	3
604346	1	227434139.0	7
604347	1	227434140.0	12
604351	1	227434141.0	5
604352	1	227434142.0	16
604354	1	227434150.0	4
604357	1	227434166.0	7
604358	1	227434168.0	6
604359	1	227434177.0	14
604361	1	227434181.0	7
604362	1	227434182.0	6
604363	1	227434183.0	8
604364	1	227434184.0	16
604366	1	227434185.0	13
604368	1	227434204.0	7
604370	1	227434205.0	8
604371	1	227434212.0	4
604372	1	227434232.0	12
604376	1	227434237.0	17
604381	1	227434239.0	9
604382	1	227434240.0	13
604384	1	227434247.0	3
604385	1	227434248.0	9
604386	1	227434255.0	15
604390	1	227434265.0	19
604391	1	227434266.0	25
604392	1	227434278.0	11
604394	1	227434345.0	7
604395	1	227434346.0	18
604397	1	227434347.0	24
604398	1	227434348.0	29
604400	1	227434358.0	13
604401	1	227434359.0	9
604402	1	227434378.0	13
604403	1	227434382.0	9
604409	1	227434383.0	9
604410	1	227434386.0	8
604412	1	227434387.0	6
604413	1	227434388.0	9
604414	1	227434402.0	39
604416	1	227434408.0	7
604417	1	227434409.0	14
604420	1	227434416.0	12
604421	1	227434421.0	12
604427	1	227434422.0	11
604430	1	227434423.0	9
604431	1	227434470.0	17
604434	1	227434493.0	22
604435	1	227434508.0	16
604437	1	227434549.0	16
604438	1	227434566.0	54
604439	1	227434576.0	6
604440	1	227434169.0	4
604442	1	227434170.0	8
604444	1	227434171.0	9
604449	1	227434172.0	9
604451	1	227434173.0	4
604452	1	227434174.0	12
604456	1	227434175.0	4
604469	1	227434179.0	5
604470	1	227434180.0	18
604493	1	227434186.0	4
604494	1	227434187.0	2
604495	1	227434188.0	18
604503	1	227434189.0	15
604505	1	227434190.0	5
604506	1	227434191.0	10
604507	1	227434192.0	6
604510	1	227434193.0	10
604514	1	227434194.0	18
604516	1	227434198.0	16
604522	1	227434199.0	36
604526	1	227434200.0	6
604527	1	227434201.0	8
604528	1	227434202.0	10
604531	1	227434203.0	9
604537	1	227434206.0	8
604539	1	227434207.0	18
604541	1	227434208.0	24
604553	1	227434209.0	10
604557	1	227434210.0	7
604559	1	227434211.0	6
604561	1	227434213.0	11
604563	1	227434214.0	20
604566	1	227434215.0	5
604567	1	227434216.0	15
604569	1	227434217.0	6
604570	1	227434218.0	13
604571	1	227434219.0	14
604576	1	227434222.0	26
604581	1	227434223.0	6
604582	1	227434224.0	4
604583	1	227434225.0	12
604584	1	227434226.0	19
604586	1	227434227.0	6
604588	1	227434228.0	19
604592	1	227434229.0	29
604599	1	227434233.0	8
604602	1	227434234.0	27
604605	1	227434235.0	23
604609	1	227434236.0	19
604611	1	227434238.0	10
604621	1	227434267.0	9
604622	1	227434268.0	18
604624	1	227434269.0	16
604625	1	227434270.0	10
604630	1	227434271.0	15
604633	1	227434272.0	14
604635	1	227434273.0	7
604636	1	227434274.0	10
604637	1	227434275.0	3
604639	1	227434276.0	5
604640	1	227434277.0	13
604644	1	227434279.0	11
604645	1	227434280.0	12
604647	1	227434281.0	7
604649	1	227434284.0	17
604650	1	227434285.0	41
604651	1	227434512.0	68
604652	1	227434514.0	15
604653	1	227434515.0	20
604667	1	227434516.0	11
604669	1	227434517.0	3
604670	1	227434518.0	20
604682	1	227434519.0	28
604686	1	227434520.0	11
604690	1	227434527.0	15
604698	1	227434536.0	8
604705	1	227434542.0	23
604709	1	227434543.0	9
604713	1	227434548.0	23
604729	1	227434551.0	5
604730	1	227434552.0	10
604733	1	227434556.0	7
604734	1	227434567.0	5
604735	1	227434580.0	7
604738	1	227434587.0	11
604744	1	227434588.0	16
604745	1	227434065.0	1
604746	1	227434066.0	2
604747	1	227434067.0	7
604752	1	227434069.0	3
604757	1	227434071.0	12
604759	1	227434072.0	5
604762	1	227434073.0	8
604763	1	227434074.0	8
604765	1	227434075.0	2
604766	1	227434076.0	5
604767	1	227434077.0	15
604771	1	227434078.0	6
604772	1	227434079.0	4
604773	1	227434080.0	6
604776	1	227434147.0	1
604778	1	227434496.0	18
604788	1	227434501.0	8
604800	1	227434509.0	29
604803	1	227434510.0	35
604814	1	227434522.0	13
604815	1	227434531.0	6
604818	1	227434532.0	5
604821	1	227434533.0	8
604822	1	227434558.0	77
604829	1	227434564.0	23
604840	1	227434109.0	4
604841	1	227434110.0	8
604846	1	227434111.0	13
604850	1	227434119.0	13
604853	1	227434120.0	3
604854	1	227434121.0	10
604858	1	227434122.0	14
604863	1	227434123.0	5
604864	1	227434124.0	11
604865	1	227434125.0	7
604867	1	227434126.0	3
604868	1	227434127.0	6
604871	1	227434128.0	9
604886	1	227434230.0	42
604888	1	227434231.0	72
604914	1	227434305.0	7
604915	1	227434309.0	31
604917	1	227434310.0	11
604921	1	227434333.0	12
604922	1	227434334.0	33
604927	1	227434335.0	11
604929	1	227434337.0	8
604931	1	227434338.0	7
604933	1	227434339.0	3
604936	1	227434373.0	4
604938	1	227434375.0	11
604943	1	227434394.0	13
604945	1	227434404.0	17
604946	1	227434405.0	7
604947	1	227434406.0	13
604950	1	227434411.0	9
604951	1	227434417.0	6
604954	1	227434492.0	17
604955	1	227434494.0	26
604957	1	227434495.0	24
604959	1	227434497.0	8
604960	1	227434498.0	10
605003	1	227434521.0	11
605005	1	227434523.0	19
605008	1	227434534.0	6
605021	1	227434578.0	22
605023	1	227434582.0	25
605027	1	227434589.0	15
605032	1	227434097.0	11
605036	1	227434101.0	33
605040	1	227434130.0	4
605041	1	227434131.0	3
605043	1	227434132.0	1
605044	1	227434137.0	10
605046	1	227434148.0	10
605047	1	227434149.0	2
605048	1	227434155.0	10
605049	1	227434162.0	15
605054	1	227434163.0	6
605055	1	227434164.0	5
605056	1	227434167.0	21
605068	1	227434243.0	22
605077	1	227434291.0	16
605079	1	227434292.0	5
605082	1	227434293.0	6
605083	1	227434294.0	5
605084	1	227434321.0	17
605087	1	227434341.0	8
605089	1	227434370.0	15
605092	1	227434403.0	6
605102	1	227434410.0	8
605104	1	227434450.0	13
605105	1	227434484.0	7
605107	1	227434503.0	15
605109	1	227434504.0	5
605118	1	227434557.0	91
605122	1	227434577.0	14
605126	1	227434602.0	12
605128	1	227434603.0	5
605129	1	227434604.0	6
605132	1	227434605.0	4
605134	1	227434609.0	114
605175	1	227434260.0	10
605178	1	227434261.0	7
605179	1	227434262.0	16
605188	1	227434288.0	12
605189	1	227434307.0	16
605191	1	227434308.0	24
605202	1	227434418.0	9
605204	1	227434487.0	10
605205	1	227434525.0	7
605207	1	227434526.0	2
605210	1	227434598.0	13
605212	1	227434599.0	39
605219	1	227434117.0	3
605229	1	227434151.0	4
605230	1	227434161.0	20
605241	1	227434196.0	12
605246	1	227434241.0	10
605247	1	227434242.0	11
605261	1	227434289.0	8
605262	1	227434290.0	23
605268	1	227434306.0	10
605275	1	227434319.0	13
605276	1	227434320.0	13
605283	1	227434357.0	7
605284	1	227434362.0	9
605285	1	227434363.0	18
605289	1	227434390.0	12
605299	1	227434419.0	4
605300	1	227434420.0	5
605309	1	227434463.0	19
605316	1	227434471.0	6
605319	1	227434488.0	2
605349	1	227434560.0	12
605352	1	227434561.0	8
605355	1	227434562.0	3
605363	1	227434581.0	5
605366	1	227434592.0	20
605367	1	227434093.0	3
605369	1	227434094.0	6
605370	1	227434095.0	6
605371	1	227434099.0	17
605372	1	227434100.0	6
605377	1	227434154.0	9
605380	1	227434156.0	2
605381	1	227434157.0	7
605382	1	227434158.0	15
605384	1	227434160.0	4
605417	1	227434197.0	5
605470	1	227434283.0	20
605476	1	227434303.0	10
605484	1	227434368.0	8
605485	1	227434369.0	5
605486	1	227434384.0	5
605487	1	227434385.0	5
605490	1	227434428.0	5
605491	1	227434432.0	9
605492	1	227434433.0	9
605493	1	227434435.0	19
605498	1	227434530.0	7
605506	1	227434535.0	13
605514	1	227434593.0	36
605515	1	227434594.0	13
605522	1	227434129.0	4
605524	1	227434143.0	1
605525	1	227434144.0	2
605526	1	227434145.0	3
605527	1	227434146.0	2
605559	1	227434286.0	16
605575	1	227434295.0	16
605583	1	227434296.0	8
605587	1	227434297.0	7
605590	1	227434298.0	5
605591	1	227434299.0	8
605594	1	227434300.0	4
605597	1	227434349.0	22
605622	1	227434448.0	13
605639	1	227434571.0	39
605665	1	227434082.0	9
605666	1	227434083.0	5
605667	1	227434084.0	4
605668	1	227434087.0	8
605669	1	227434088.0	6
605707	1	227434344.0	21
605720	1	227434393.0	16
605724	1	227434412.0	5
605725	1	227434413.0	3
605731	1	227434424.0	9
605734	1	227434425.0	22
605738	1	227434426.0	6
605740	1	227434431.0	5
605744	1	227434434.0	8
605747	1	227434436.0	13
605748	1	227434437.0	13
605750	1	227434440.0	11
605782	1	227434595.0	12
605792	1	227434102.0	4
605821	1	227434112.0	3
605827	1	227434152.0	8
605829	1	227434165.0	22
605851	1	227434220.0	3
605852	1	227434221.0	1
605853	1	227434252.0	10
605856	1	227434253.0	12
605858	1	227434257.0	12
605881	1	227434342.0	8
605883	1	227434350.0	9
605886	1	227434391.0	13
605891	1	227434464.0	18
605893	1	227434468.0	4
605914	1	227434511.0	22
605947	1	227434546.0	9
605968	1	227434096.0	3
605970	1	227434098.0	5
605996	1	227434327.0	1
605999	1	227434399.0	20
606003	1	227434454.0	6
606011	1	227434465.0	12
606012	1	227434466.0	12
606013	1	227434474.0	6
606015	1	227434481.0	14
606016	1	227434482.0	10
606020	1	227434483.0	13
606025	1	227434502.0	12
606054	1	227434081.0	7
606061	1	227434085.0	4
606064	1	227434092.0	8
606111	1	227434352.0	12
606126	1	227434429.0	6
606131	1	227434500.0	11
606137	1	227434528.0	24
606138	1	227434529.0	6
606148	1	227434553.0	13
606157	1	227434570.0	4
606202	1	227434258.0	6
606252	1	227434544.0	28
606256	1	227434545.0	6
606258	1	227434547.0	7
606274	1	227434601.0	55
606291	1	227434086.0	7
606306	1	227434379.0	6
606343	1	227434133.0	4
606347	1	227434153.0	5
606421	1	227434318.0	13
606431	1	227434460.0	3
606432	1	227434461.0	8
606435	1	227434596.0	6
606436	1	227434600.0	39
606475	1	227434089.0	1
606476	1	227434090.0	1
606477	1	227434091.0	1
606498	1	227434244.0	14
606504	1	227434249.0	5
606505	1	227434254.0	10
606507	1	227434256.0	5
606556	1	227434427.0	13
606557	1	227434457.0	15
606582	1	227434524.0	11
606690	1	227434282.0	23
606696	1	227434287.0	4
606704	1	227434392.0	3
606709	1	227434400.0	18
606720	1	227434467.0	10
606766	1	227434251.0	3
606790	1	227434438.0	3
606792	1	227434451.0	14
606793	1	227434462.0	16
606798	1	227434472.0	4
606799	1	227434473.0	3
606809	1	227434499.0	4
606843	1	227434579.0	4
606895	1	227434367.0	6
606901	1	227434380.0	9
606908	1	227434407.0	5
606937	1	227434568.0	4
606942	1	227434586.0	31
606955	1	227434597.0	5
606966	1	227434606.0	46
606995	1	227434159.0	2
607016	1	227434329.0	2
607042	1	227434389.0	5
607049	1	227434458.0	2
607050	1	227434459.0	4
607051	1	227434479.0	2
607059	1	227434550.0	8
607069	1	227434590.0	8
607099	1	227434259.0	5
607119	1	227434301.0	3
607130	1	227434326.0	2
607137	1	227434381.0	2
607158	1	227434563.0	2
607161	1	227434565.0	2
607162	1	227434583.0	2
607190	1	227434195.0	1
607219	1	227434245.0	4
607221	1	227434250.0	7
607250	1	227434585.0	9
607256	1	227434591.0	15
607263	1	227434615.0	3
607266	1	227434616.0	2
607279	1	227434134.0	3
607317	1	227434323.0	8
607318	1	227434324.0	3
607319	1	227434325.0	3
607321	1	227434343.0	6
607343	1	227434401.0	15
607347	1	227434449.0	5
607353	1	227434574.0	4
607414	1	227434354.0	18
607505	1	227434397.0	8
607603	1	227434469.0	4
607643	1	227434246.0	3
607653	1	227434304.0	1
607701	1	227434475.0	12
607790	1	227434355.0	9
607791	1	227434356.0	6
607870	1	227434584.0	18
607942	1	227434366.0	2
608027	1	227434415.0	4
608133	1	227434328.0	1
608137	1	227434453.0	3
608254	1	227434452.0	3
608262	1	227434476.0	9
608316	1	227434414.0	2
608440	1	227434477.0	8
608442	1	227434478.0	9
608503	1	227434607.0	11
608553	1	227434353.0	7
608565	1	227434360.0	8
608566	1	227434361.0	4
608702	1	227434330.0	7
608708	1	227434331.0	7
608762	1	227434311.0	2
608919	1	227434442.0	4
608932	1	227434480.0	1
609027	1	227434441.0	4
609625	1	227434610.0	1
609626	1	227434611.0	2
609729	1	227434538.0	8
610103	1	227434608.0	5
610358	1	227434395.0	1
610359	1	227434396.0	1
610431	1	227434430.0	1
610562	1	227647292.0	1
610563	1	227647293.0	1
610564	1	227647296.0	1
610565	1	227647301.0	4
610569	1	227647308.0	1
610570	1	227647312.0	1
610571	1	227647325.0	1
610572	1	227647326.0	1
610573	1	227647332.0	1
610574	1	227647333.0	1
610575	1	227647334.0	1
610576	1	227647344.0	2
610578	1	227647346.0	2
610580	1	227647347.0	1
610581	1	227647348.0	1
610582	1	227647349.0	2
610584	1	227647366.0	1
610585	1	227647367.0	1
610586	1	227647368.0	3
610589	1	227647378.0	1
610590	1	227647383.0	4
610594	1	227647384.0	1
610595	1	227647385.0	1
610596	1	227647386.0	2
610598	1	227647424.0	1
610599	1	227647453.0	1
610600	1	227647485.0	2
610602	1	227647495.0	1
610603	1	227647502.0	1
610604	1	227647503.0	1
610605	1	227647534.0	1
610606	1	227647535.0	1
610607	1	227647544.0	1
610608	1	227647562.0	1
610609	1	227647563.0	2
610611	1	227647575.0	1
610612	1	227647604.0	1
610613	1	227647615.0	1
610614	1	227647619.0	1
610615	1	227647620.0	1
610616	1	227647625.0	3
610619	1	227647626.0	2
610621	1	227647649.0	1
610622	1	227647659.0	1
610623	1	227647671.0	2
610625	1	227647672.0	1
610626	1	227647673.0	3
610629	1	227647674.0	2
610631	1	227647676.0	1
610632	1	227647685.0	1
610633	1	227647726.0	1
610634	1	227647737.0	1
610635	1	227647804.0	2
610637	1	227647805.0	1
610638	1	227647806.0	1
610639	1	227647814.0	1
610640	1	227647822.0	2
610642	1	227647829.0	1
610643	1	227647839.0	1
610644	1	227647879.0	1
610645	1	227647880.0	1
610646	1	227647905.0	2
610648	1	227647906.0	1
610649	1	227647960.0	1
610650	1	227647961.0	1
610651	1	227647962.0	1
610652	1	227648000.0	1
610653	1	227648021.0	1
610654	1	227648026.0	1
610655	1	227648027.0	1
610656	1	227648029.0	1
610657	1	227648030.0	1
610658	1	227648031.0	1
610659	1	227648032.0	1
610660	1	227648033.0	1
610661	1	227648034.0	5
610666	1	227648045.0	1
610667	1	227648051.0	2
610669	1	227648053.0	3
610672	1	227648067.0	2
610674	1	227648074.0	1
610675	1	227648075.0	2
610677	1	227648096.0	2
610679	1	227648105.0	2
610681	1	227648106.0	1
610682	1	227648109.0	2
610684	1	227648115.0	2
610686	1	227648116.0	3
610689	1	227648117.0	1
610690	1	227648130.0	2
610692	1	227648137.0	1
610693	1	227648138.0	1
610694	1	227648139.0	1
610695	1	227648154.0	1
610696	1	227648156.0	3
610699	1	227648161.0	3
610702	1	227648186.0	1
610703	1	227648187.0	1
610704	1	227648188.0	1
610705	1	227648189.0	1
610706	1	227648190.0	1
610707	1	227648191.0	1
610708	1	227648192.0	2
610710	1	227648193.0	3
610713	1	227648194.0	3
610716	1	227648195.0	1
610717	1	227648200.0	2
610719	1	227648208.0	5
610724	1	227648232.0	1
610725	1	227648233.0	1
610726	1	227648234.0	1
610727	1	227648235.0	1
610728	1	227648258.0	1
610729	1	227648275.0	1
610730	1	227648276.0	1
610731	1	227648280.0	2
610733	1	227648281.0	1
610734	1	227648282.0	1
610735	1	227648307.0	1
610736	1	227648357.0	1
610737	1	227648358.0	1
610738	1	227648359.0	6
610744	1	227648360.0	1
610745	1	227648361.0	5
610750	1	227648362.0	1
610751	1	227648363.0	1
610752	1	227648377.0	3
610755	1	227648378.0	1
610756	1	227648387.0	1
610757	1	227648402.0	2
610759	1	227648407.0	1
610760	1	227648416.0	1
610761	1	227648418.0	1
610762	1	227648419.0	3
610765	1	227648420.0	1
610766	1	227648424.0	2
610768	1	227648453.0	1
610769	1	227648505.0	1
610770	1	227648519.0	1
610771	1	227648544.0	1
610772	1	227648553.0	1
610773	1	227648555.0	1
610774	1	227648556.0	1
610775	1	227648568.0	1
610776	1	227648575.0	2
610778	1	227648587.0	1
610779	1	227648588.0	1
610780	1	227648589.0	2
610782	1	227648594.0	1
610783	1	227648618.0	1
610784	1	227648653.0	1
610785	1	227648680.0	2
610787	1	227648688.0	2
610789	1	227648741.0	2
610791	1	227648752.0	1
610792	1	227648755.0	1
610793	1	227648789.0	1
610794	1	227648817.0	2
610796	1	227648818.0	1
610797	1	227648819.0	4
610801	1	227648820.0	1
610802	1	227648821.0	2
610804	1	227648827.0	1
610805	1	227648839.0	1
610806	1	227648840.0	1
610807	1	227648875.0	2
610809	1	227648897.0	1
610810	1	227648898.0	1
610811	1	227648988.0	2
610813	1	227648989.0	1
610814	1	227648990.0	11
610825	1	227648991.0	8
610833	1	227648992.0	3
610836	1	227648993.0	1
610837	1	227648994.0	1
610838	1	227648995.0	9
610847	1	227648996.0	1
610848	1	227648997.0	1
610849	1	227648998.0	1
610850	1	227648999.0	1
610851	1	227649000.0	2
610853	1	227649003.0	1
610854	1	227649004.0	1
610855	1	227649005.0	1
610856	1	227649006.0	5
610861	1	227649007.0	1
610862	1	227649008.0	4
610866	1	227649009.0	2
610868	1	227649010.0	2
610870	1	227649011.0	1
610871	1	227649012.0	1
610872	1	227649013.0	1
610873	1	227649014.0	1
610874	1	227649015.0	1
610875	1	227649016.0	1
610876	1	227649017.0	8
610884	1	227649018.0	1
610885	1	227649019.0	1
610886	1	227649020.0	1
610887	1	227649021.0	4
610891	1	227649022.0	1
610892	1	227649023.0	1
610893	1	227649024.0	13
610906	1	227649027.0	1
610907	1	227649028.0	1
610908	1	227649029.0	4
610912	1	227649030.0	7
610919	1	227649031.0	3
610922	1	227649032.0	5
610927	1	227649033.0	1
610928	1	227649034.0	2
610930	1	227649035.0	3
610933	1	227649036.0	1
610934	1	227649037.0	4
610938	1	227649038.0	1
610939	1	227649039.0	4
610943	1	227649040.0	1
610944	1	227649041.0	1
610945	1	227649042.0	1
610946	1	227649043.0	1
610947	1	227649044.0	3
610950	1	227649045.0	1
610951	1	227649046.0	1
610952	1	227649047.0	1
610953	1	227649048.0	4
610957	1	227649049.0	1
610958	1	227649050.0	2
610960	1	227649054.0	1
610961	1	227649055.0	2
610963	1	227649056.0	2
610965	1	227649057.0	1
610966	1	227649058.0	1
610967	1	227649059.0	1
610968	1	227649060.0	4
610972	1	227649061.0	4
610976	1	227649062.0	1
610977	1	227649063.0	3
610980	1	227649064.0	2
610982	1	227649065.0	2
610984	1	227649066.0	1
610985	1	227649067.0	4
610989	1	227649068.0	1
610990	1	227649069.0	4
610994	1	227649070.0	6
611000	1	227649071.0	1
611001	1	227649072.0	4
611005	1	227649073.0	5
611010	1	227649074.0	1
611011	1	227649075.0	1
611012	1	227649076.0	8
611020	1	227649077.0	3
611023	1	227649088.0	1
611024	1	227649089.0	1
611025	1	227649090.0	4
611029	1	227649091.0	1
611030	1	227649092.0	1
611031	1	227649093.0	3
611034	1	227649094.0	1
611035	1	227649095.0	1
611036	1	227649096.0	4
611040	1	227649097.0	2
611042	1	227649098.0	2
611044	1	227649099.0	1
611045	1	227649100.0	2
611047	1	227649101.0	1
611048	1	227649102.0	3
611051	1	227649103.0	1
611052	1	227649104.0	2
611054	1	227649105.0	3
611057	1	227649106.0	1
611058	1	227649107.0	1
611059	1	227649108.0	3
611062	1	227649109.0	2
611064	1	227649110.0	1
611065	1	227649111.0	1
611066	1	227649112.0	1
611067	1	227649113.0	2
611069	1	227649114.0	1
611070	1	227649115.0	1
611071	1	227649116.0	1
611072	1	227649117.0	1
611073	1	227649118.0	1
611074	1	227649119.0	4
611078	1	227649120.0	4
611082	1	227649121.0	1
611083	1	227649122.0	1
611084	1	227649123.0	3
611087	1	227649124.0	2
611089	1	227649125.0	1
611090	1	227649126.0	1
611091	1	227649127.0	1
611092	1	227649128.0	5
611097	1	227649129.0	1
611098	1	227649130.0	1
611099	1	227649131.0	1
611100	1	227649132.0	8
611108	1	227649133.0	1
611109	1	227649134.0	1
611110	1	227649135.0	1
611111	1	227649136.0	1
611112	1	227649137.0	1
611113	1	227649138.0	1
611114	1	227649139.0	1
611115	1	227649140.0	1
611116	1	227649141.0	1
611117	1	227649142.0	2
611119	1	227649143.0	2
611121	1	227649144.0	3
611124	1	227649145.0	2
611126	1	227649146.0	1
611127	1	227649147.0	2
611129	1	227649148.0	1
611130	1	227649149.0	8
611138	1	227649150.0	1
611139	1	227649151.0	2
611141	1	227649152.0	10
611151	1	227649153.0	1
611152	1	227649154.0	11
611163	1	227649155.0	2
611165	1	227649156.0	11
611176	1	227649158.0	1
611177	1	227732570.0	8
611185	1	227732571.0	3
611188	1	227732576.0	1
611189	1	227732577.0	1
611190	1	227732578.0	1
611191	1	227732579.0	2
611193	1	227732631.0	1
611194	1	227732675.0	2
611196	1	227732676.0	1
611197	1	227732678.0	1
611198	1	227735021.0	37
611235	1	227735022.0	1
611236	1	227735053.0	1
611237	1	227735111.0	1
611238	1	227735167.0	6
611244	1	227735186.0	4
611248	1	227735195.0	10
611258	1	227735196.0	4
611262	1	227735199.0	1
611263	1	227735200.0	1
611264	1	227735201.0	1
611265	1	227735202.0	3
611268	1	227735213.0	1
611269	1	227735214.0	1
611270	1	227735266.0	1
611271	1	227735267.0	2
611273	1	227735269.0	2
611275	1	227739220.0	2
611277	1	227739229.0	1
611278	1	227739241.0	1
611279	1	227739242.0	1
611280	1	227739246.0	1
611281	1	227739259.0	1
611282	1	227739260.0	1
611283	1	227739261.0	1
611284	1	227739262.0	1
611285	1	227747698.0	1
611286	1	227747699.0	1
611287	1	227747700.0	2
611289	1	227747702.0	1
611290	1	227747703.0	4
611294	1	227747704.0	4
611298	1	227747705.0	3
611301	1	227747716.0	1
611302	1	227747739.0	3
611305	1	227747740.0	1
611306	1	227747741.0	1
611307	1	227747748.0	6
611313	1	227747749.0	1
611314	1	227747769.0	6
611320	1	227747772.0	2
611322	1	227747831.0	2
611324	1	227747833.0	6
611330	1	227747837.0	3
611333	1	227747840.0	3
611336	1	227747847.0	1
611337	1	227747891.0	2
611339	1	227747892.0	2
611341	1	227747893.0	1
611342	1	227747906.0	1
611343	1	227747910.0	1
611344	1	227747921.0	1
611345	1	227747922.0	1
611346	1	227747960.0	3
611349	1	227747962.0	1
611350	1	227747963.0	1
611351	1	227747964.0	1
611352	1	227747966.0	2
611354	1	227747967.0	1
611355	1	227747975.0	5
611360	1	227747980.0	2
611362	1	227747984.0	3
611365	1	227747985.0	1
611366	1	227747997.0	1
611367	1	227747999.0	1
611368	1	227748038.0	3
611371	1	227748046.0	1
611372	1	227748047.0	1
611373	1	227748048.0	1
611374	1	227748071.0	2
611376	1	227748107.0	1
611377	1	227748121.0	3
611380	1	227748132.0	4
611384	1	227748140.0	2
611386	1	227748142.0	1
611387	1	227748143.0	1
611388	1	227748145.0	2
611390	1	227748161.0	1
611391	1	227748162.0	1
611392	1	227748196.0	2
611394	1	227748197.0	1
611395	1	227748198.0	1
611396	1	227748199.0	3
611399	1	227748203.0	3
611402	1	227748224.0	1
611403	1	227759003.0	4
611407	1	227759004.0	3
611410	1	227759009.0	3
611413	1	227759010.0	2
611415	1	227759011.0	1
611416	1	227759012.0	5
611417	1	227759013.0	1
611418	1	227759014.0	7
611419	1	227759015.0	2
611420	1	227759016.0	10
611425	1	227759017.0	4
611426	1	227759018.0	1
611427	1	227759021.0	1
611428	1	227759031.0	1
611429	1	227759032.0	1
611430	1	227759095.0	2
611432	1	227759103.0	1
611433	1	227759109.0	1
611434	1	227759124.0	2
611435	1	227759152.0	1
611436	1	227759189.0	3
611439	1	227759213.0	4
611443	1	227759216.0	1
611444	1	227759219.0	1
611445	1	227759223.0	2
611447	1	227759224.0	2
611449	1	227759225.0	1
611450	1	227759226.0	1
611451	1	227759227.0	2
611453	1	227759228.0	1
611454	1	227759229.0	1
611455	1	227759230.0	3
611458	1	227759250.0	3
611461	1	227759251.0	2
611463	1	227759252.0	1
611464	1	227759258.0	1
611465	1	227759305.0	1
611466	1	227759306.0	1
611467	1	227759307.0	1
611468	1	227759308.0	1
611469	1	227759309.0	1
611470	1	227759310.0	1
611471	1	227759314.0	1
611472	1	227759334.0	2
611473	1	227759349.0	1
611474	1	227759350.0	1
611475	1	227759351.0	7
611476	1	227759371.0	1
611477	1	227759372.0	2
611479	1	227759382.0	1
611480	1	227759393.0	2
611481	1	227759394.0	1
611482	1	227759395.0	1
611483	1	227759396.0	2
611485	1	227759397.0	2
611487	1	227759399.0	3
611489	1	227759400.0	5
611491	1	227759006.0	31
611511	1	227759122.0	7
611517	1	227759123.0	8
611518	1	227759141.0	1
611519	1	227759207.0	1
611520	1	227759218.0	9
611529	1	227759235.0	1
611530	1	227759326.0	7
611537	1	227759327.0	1
611539	1	227759335.0	1
611540	1	227759336.0	1
611541	1	227759337.0	1
611542	1	227759338.0	3
611545	1	227759341.0	1
611552	1	227759352.0	1
611553	1	227759366.0	1
611554	1	227759368.0	1
611555	1	227759369.0	1
611556	1	227759370.0	2
611558	1	227759474.0	2
611560	1	227758998.0	7
611567	1	227758999.0	23
611590	1	227759000.0	7
611597	1	227759002.0	5
611632	1	227759007.0	15
611647	1	227759020.0	1
611648	1	227759027.0	2
611650	1	227759039.0	3
611653	1	227759040.0	2
611655	1	227759041.0	1
611656	1	227759058.0	1
611657	1	227759075.0	5
611662	1	227759111.0	1
611672	1	227759125.0	1
611673	1	227759154.0	4
611677	1	227759182.0	1
611678	1	227759237.0	1
611679	1	227759266.0	1
611680	1	227759311.0	1
611681	1	227759392.0	10
611696	1	227759401.0	1
611697	1	227759402.0	1
611698	1	227759403.0	2
611700	1	227759415.0	1
611701	1	227766987.0	1
611702	1	227766998.0	1
611703	1	227766999.0	1
611704	1	227767000.0	7
611711	1	227767006.0	2
611713	1	227767019.0	2
611714	1	227767020.0	1
611715	1	227767021.0	1
611716	1	227767022.0	1
611717	1	227767023.0	2
611718	1	227767024.0	3
611719	1	227767040.0	2
611721	1	227767045.0	9
611722	1	227767075.0	2
611724	1	227767078.0	1
611725	1	227766953.0	1
611726	1	227766956.0	4
611730	1	227766967.0	2
611732	1	227766968.0	1
611733	1	227766983.0	5
611738	1	227766984.0	1
611740	1	227767025.0	3
611743	1	227767026.0	1
611744	1	227767043.0	6
611750	1	227767044.0	7
611753	1	227767056.0	1
611754	1	227767059.0	1
611755	1	227767070.0	6
611761	1	227766954.0	1
611762	1	227766955.0	2
611764	1	227767008.0	5
611767	1	227767009.0	1
611768	1	227767010.0	1
611772	1	227767032.0	2
611774	1	227767033.0	2
611776	1	227766959.0	1
611777	1	227766960.0	1
611778	1	227766961.0	1
611779	1	227766962.0	1
611780	1	227766965.0	3
611783	1	227766980.0	1
611784	1	227766982.0	7
611791	1	227766986.0	8
611799	1	227766990.0	20
611819	1	227766991.0	1
611820	1	227767007.0	2
611824	1	227767030.0	2
611826	1	227767031.0	1
611839	1	227767046.0	2
611841	1	227776771.0	1
611842	1	227776772.0	3
611845	1	227776773.0	1
611846	1	227776783.0	1
611847	1	227776797.0	2
611849	1	227776798.0	1
611850	1	227776799.0	1
611851	1	227776800.0	3
611854	1	227776801.0	1
611855	1	227776802.0	1
611856	1	227776803.0	1
611857	1	227776804.0	1
611858	1	227776816.0	1
611859	1	227776817.0	8
611867	1	227776841.0	3
611870	1	227776846.0	1
611871	1	227776847.0	2
611873	1	227776854.0	1
611874	1	227776855.0	2
611876	1	227776856.0	1
611877	1	227776857.0	1
611878	1	227776858.0	1
611879	1	227776859.0	5
611884	1	227776860.0	1
611885	1	227776861.0	2
611887	1	227776902.0	2
611889	1	227776908.0	1
611890	1	227776909.0	1
611891	1	227776910.0	4
611895	1	227776912.0	1
611896	1	227776913.0	1
611897	1	227776914.0	1
611898	1	227776935.0	1
611899	1	227776936.0	2
611901	1	227776968.0	1
611902	1	227776993.0	1
611903	1	227776994.0	1
611904	1	227777008.0	1
611905	1	227777031.0	3
611908	1	227777032.0	1
611909	1	227777033.0	1
611910	1	227777040.0	1
611911	1	227777043.0	1
611912	1	227777044.0	2
611914	1	227777045.0	1
611915	1	227777049.0	1
611916	1	227777055.0	1
611917	1	227777071.0	2
611919	1	227777095.0	2
611921	1	227777155.0	1
611922	1	227777156.0	1
611923	1	227777160.0	2
611925	1	227777161.0	1
611926	1	227777162.0	1
611927	1	227777163.0	2
611929	1	227777176.0	1
611930	1	227777177.0	1
611931	1	227777178.0	1
611932	1	227777179.0	2
611934	1	227777182.0	4
611938	1	227777193.0	1
611939	1	227777194.0	1
611940	1	227777195.0	1
611941	1	227777196.0	1
611942	1	227777197.0	1
611943	1	227777198.0	1
611944	1	227777208.0	1
611945	1	227777213.0	1
611946	1	227777214.0	1
611947	1	227777215.0	1
611948	1	227777216.0	3
611951	1	227777217.0	3
611954	1	227777221.0	1
611955	1	227777238.0	1
611956	1	227777244.0	3
611959	1	227777245.0	1
611960	1	227777271.0	2
611962	1	227777276.0	1
611963	1	227777290.0	1
611964	1	227777294.0	1
611965	1	227777330.0	2
611967	1	227777338.0	1
611968	1	227777339.0	1
611969	1	227777375.0	2
611971	1	227777386.0	3
611974	1	227777390.0	1
611975	1	227777408.0	2
611977	1	227777409.0	9
611986	1	227777417.0	1
611987	1	227777418.0	1
611988	1	227777419.0	3
611991	1	227777427.0	2
611993	1	227777428.0	1
611994	1	227777429.0	2
611996	1	227777452.0	1
611997	1	227777453.0	1
611998	1	227777454.0	2
612000	1	227777455.0	3
612003	1	227777461.0	1
612004	1	227777462.0	2
612006	1	227777463.0	3
612009	1	227777511.0	1
612010	1	227777514.0	1
612011	1	227777537.0	1
612012	1	227777579.0	1
612013	1	227777589.0	1
612014	1	227777591.0	2
612016	1	227780523.0	3
612019	1	227780549.0	1
612020	1	227780552.0	2
612022	1	227780558.0	2
612024	1	227780576.0	3
612025	1	227780589.0	1
612026	1	227780592.0	5
612027	1	227780597.0	17
612028	1	227780598.0	2
612029	1	227780599.0	3
612030	1	227780627.0	2
612031	1	227780657.0	3
612032	1	227780679.0	1
612033	1	227780680.0	3
612036	1	227780682.0	3
612039	1	227780693.0	3
612041	1	227780694.0	2
612042	1	227780696.0	2
612043	1	227780729.0	12
612048	1	227780735.0	3
612050	1	227780736.0	17
612052	1	227780737.0	8
612055	1	227780738.0	2
612056	1	227780747.0	9
612057	1	227780750.0	7
612058	1	227780751.0	7
612059	1	227780752.0	18
612060	1	227780753.0	33
612061	1	227780754.0	14
612063	1	227780755.0	10
612064	1	227780756.0	9
612066	1	227780757.0	7
612067	1	227780758.0	8
612068	1	227780759.0	10
612072	1	227780760.0	5
612073	1	227780765.0	9
612074	1	227780790.0	3
612075	1	227780798.0	11
612081	1	227780818.0	3
612082	1	227780819.0	3
612084	1	227780821.0	3
612085	1	227780822.0	6
612087	1	227780823.0	5
612088	1	227780824.0	3
612089	1	227780838.0	4
612091	1	227780839.0	3
612092	1	227780840.0	6
612093	1	227780889.0	1
612094	1	227780890.0	3
612096	1	227780902.0	3
612097	1	227780936.0	2
612098	1	227780937.0	2
612099	1	227780938.0	1
612100	1	227780939.0	2
612102	1	227780971.0	10
612103	1	227780974.0	5
612104	1	227780975.0	28
612105	1	227780980.0	8
612109	1	227781005.0	10
612110	1	227781010.0	14
612116	1	227781025.0	8
612118	1	227781026.0	3
612119	1	227781027.0	4
612121	1	227781042.0	1
612122	1	227781043.0	2
612123	1	227781044.0	2
612124	1	227781071.0	1
612125	1	227781096.0	1
612126	1	227781101.0	1
612127	1	227781102.0	3
612128	1	227781103.0	4
612129	1	227781181.0	1
612130	1	227781182.0	1
612131	1	227781185.0	3
612133	1	227781186.0	7
612134	1	227781190.0	3
612135	1	227780525.0	1
612136	1	227780526.0	2
612138	1	227780541.0	2
612140	1	227780551.0	1
612141	1	227780568.0	1
612142	1	227780569.0	4
612149	1	227780730.0	6
612151	1	227780740.0	5
612153	1	227780741.0	3
612155	1	227780742.0	15
612156	1	227780743.0	2
612157	1	227780744.0	8
612161	1	227780745.0	10
612162	1	227780746.0	4
612169	1	227780748.0	11
612173	1	227780749.0	4
612205	1	227780761.0	3
612207	1	227780762.0	2
612208	1	227780763.0	8
612213	1	227780764.0	7
612220	1	227780766.0	2
612221	1	227780767.0	11
612231	1	227780768.0	4
612233	1	227780769.0	4
612235	1	227780770.0	8
612238	1	227780771.0	7
612240	1	227780772.0	5
612243	1	227780773.0	2
612245	1	227780774.0	1
612246	1	227780775.0	2
612248	1	227780776.0	1
612249	1	227780777.0	1
612250	1	227780778.0	3
612252	1	227780779.0	3
612255	1	227780780.0	5
612260	1	227780781.0	2
612262	1	227780782.0	8
612268	1	227780783.0	3
612271	1	227780784.0	6
612277	1	227780785.0	3
612280	1	227780787.0	1
612281	1	227780788.0	1
612282	1	227780789.0	1
612284	1	227780791.0	2
612285	1	227780792.0	4
612287	1	227780793.0	6
612293	1	227780794.0	1
612294	1	227780795.0	62
612297	1	227780796.0	1
612298	1	227780797.0	3
612303	1	227780799.0	1
612304	1	227780800.0	3
612307	1	227780801.0	2
612309	1	227780802.0	5
612313	1	227780803.0	2
612314	1	227780804.0	5
612315	1	227780805.0	2
612316	1	227780806.0	8
612320	1	227780807.0	2
612321	1	227780808.0	4
612323	1	227780809.0	6
612325	1	227780810.0	6
612327	1	227780811.0	4
612328	1	227780812.0	3
612330	1	227780813.0	8
612331	1	227780814.0	7
612332	1	227780815.0	4
612335	1	227780816.0	7
612336	1	227780817.0	9
612345	1	227780825.0	2
612346	1	227780826.0	4
612350	1	227780827.0	4
612354	1	227780828.0	1
612355	1	227780829.0	3
612358	1	227780830.0	5
612361	1	227780831.0	8
612363	1	227780832.0	8
612370	1	227780833.0	26
612381	1	227780834.0	4
612384	1	227780835.0	1
612385	1	227780836.0	2
612387	1	227780837.0	7
612399	1	227780841.0	2
612400	1	227780842.0	4
612402	1	227780843.0	1
612403	1	227780844.0	1
612404	1	227780845.0	3
612407	1	227780846.0	1
612408	1	227780847.0	3
612411	1	227780848.0	1
612412	1	227780849.0	1
612413	1	227780850.0	5
612418	1	227780851.0	1
612419	1	227780852.0	1
612420	1	227780853.0	2
612422	1	227780898.0	2
612424	1	227780914.0	2
612426	1	227780947.0	16
612427	1	227780948.0	2
612429	1	227780949.0	5
612434	1	227780962.0	5
612436	1	227780972.0	3
612438	1	227780984.0	3
612439	1	227780985.0	5
612440	1	227780988.0	4
612443	1	227780989.0	6
612444	1	227780990.0	3
612446	1	227781006.0	5
612447	1	227781008.0	11
612449	1	227781009.0	5
612453	1	227781011.0	10
612454	1	227781012.0	3
612455	1	227781013.0	5
612456	1	227781014.0	9
612460	1	227781022.0	3
612461	1	227781023.0	2
612462	1	227781024.0	3
612467	1	227781028.0	3
612468	1	227781029.0	3
612469	1	227781046.0	1
612470	1	227781059.0	5
612474	1	227781060.0	2
612475	1	227781061.0	5
612477	1	227781062.0	7
612481	1	227781100.0	2
612482	1	227781106.0	8
612483	1	227781124.0	1
612484	1	227781125.0	2
612486	1	227781151.0	4
612490	1	227781175.0	22
612500	1	227781192.0	14
612513	1	227781194.0	42
612520	1	227781197.0	1
612521	1	227781198.0	36
612535	1	227781209.0	9
612537	1	227781217.0	7
612541	1	227781218.0	1
612542	1	227780521.0	1
612543	1	227780524.0	1
612544	1	227780555.0	2
612546	1	227780566.0	1
612550	1	227780572.0	4
612553	1	227780575.0	6
612555	1	227780595.0	2
612556	1	227780596.0	2
612680	1	227780820.0	5
612693	1	227780897.0	1
612694	1	227780907.0	3
612697	1	227780935.0	2
612698	1	227780957.0	21
612703	1	227780963.0	5
612706	1	227780968.0	4
612707	1	227780979.0	3
612711	1	227781007.0	2
612718	1	227781017.0	26
612725	1	227781052.0	4
612726	1	227781054.0	1
612727	1	227781055.0	1
612728	1	227781089.0	3
612729	1	227781091.0	2
612734	1	227781126.0	1
612735	1	227781127.0	2
612737	1	227781128.0	5
612738	1	227781129.0	2
612740	1	227781135.0	10
612741	1	227781156.0	1
612742	1	227781183.0	6
612747	1	227781184.0	38
612758	1	227781187.0	20
612760	1	227781188.0	10
612772	1	227781191.0	1
612773	1	227781193.0	8
612800	1	227781203.0	1
612801	1	227781206.0	3
612805	1	227780539.0	3
612808	1	227780554.0	1
612809	1	227780559.0	2
612810	1	227780561.0	1
612811	1	227780563.0	1
612812	1	227780564.0	1
612814	1	227780573.0	1
612815	1	227780574.0	2
612823	1	227780577.0	4
612827	1	227780578.0	2
612829	1	227780579.0	2
612831	1	227780580.0	5
612836	1	227780581.0	1
612837	1	227780582.0	8
612845	1	227780683.0	11
612856	1	227780685.0	1
612857	1	227780686.0	3
612860	1	227780687.0	1
612861	1	227780688.0	2
612863	1	227780689.0	3
612866	1	227780690.0	2
612868	1	227780691.0	2
612869	1	227780692.0	1
612872	1	227780695.0	2
612875	1	227780697.0	1
612876	1	227780698.0	6
612882	1	227780699.0	1
612883	1	227780700.0	1
612884	1	227780701.0	2
612886	1	227780702.0	2
612888	1	227780703.0	3
612891	1	227780707.0	1
612892	1	227780708.0	11
612900	1	227780709.0	3
612902	1	227780710.0	3
612903	1	227780711.0	1
612904	1	227780712.0	3
612907	1	227780713.0	3
612910	1	227780714.0	3
612913	1	227780715.0	3
612916	1	227780716.0	1
612917	1	227780717.0	1
612918	1	227780718.0	1
612919	1	227780719.0	2
612921	1	227780720.0	3
612924	1	227780721.0	1
612925	1	227780722.0	1
612926	1	227780723.0	2
612928	1	227780727.0	1
612929	1	227780728.0	9
612943	1	227780731.0	1
612944	1	227780732.0	2
612946	1	227780733.0	2
612948	1	227780734.0	1
612971	1	227780739.0	6
613069	1	227780911.0	1
613070	1	227780912.0	14
613084	1	227780918.0	4
613088	1	227780923.0	3
613091	1	227780931.0	3
613092	1	227780932.0	4
613094	1	227780933.0	3
613097	1	227780934.0	1
613100	1	227780941.0	3
613103	1	227780951.0	2
613109	1	227780960.0	7
613115	1	227780961.0	4
613118	1	227780964.0	2
613122	1	227780997.0	1
613129	1	227781015.0	3
613130	1	227781016.0	4
613131	1	227781047.0	1
613132	1	227781048.0	1
613136	1	227781084.0	2
613137	1	227781085.0	4
613139	1	227781086.0	6
613141	1	227781087.0	6
613142	1	227781092.0	2
613144	1	227781093.0	1
613145	1	227781174.0	1
613149	1	227781177.0	1
613150	1	227781178.0	1
613170	1	227781195.0	7
613173	1	227781196.0	1
613184	1	227781208.0	5
613186	1	227780544.0	3
613189	1	227780546.0	3
613193	1	227780604.0	4
613197	1	227780605.0	1
613198	1	227780616.0	2
613199	1	227780617.0	2
613200	1	227780663.0	10
613203	1	227780664.0	9
613210	1	227780665.0	3
613212	1	227780666.0	21
613221	1	227780667.0	3
613223	1	227780668.0	2
613286	1	227780868.0	1
613287	1	227780869.0	2
613289	1	227780872.0	1
613290	1	227780873.0	1
613291	1	227780874.0	1
613292	1	227780884.0	3
613294	1	227780885.0	2
613297	1	227780891.0	2
613299	1	227780892.0	10
613309	1	227780893.0	1
613310	1	227780894.0	1
613311	1	227780895.0	3
613314	1	227780899.0	2
613317	1	227780903.0	1
613318	1	227780922.0	1
613338	1	227780950.0	9
613340	1	227780955.0	2
613341	1	227780956.0	3
613348	1	227781045.0	1
613349	1	227781088.0	3
613356	1	227781104.0	1
613357	1	227781112.0	1
613358	1	227781113.0	1
613359	1	227781114.0	4
613363	1	227781115.0	3
613366	1	227781123.0	1
613373	1	227781136.0	3
613376	1	227781152.0	5
613380	1	227781154.0	1
613381	1	227781157.0	2
613393	1	227781201.0	10
613399	1	227781202.0	26
613428	1	227780588.0	15
613443	1	227780590.0	2
613445	1	227780591.0	3
613452	1	227780593.0	1
613453	1	227780594.0	2
613461	1	227780600.0	3
613464	1	227780601.0	1
613465	1	227780608.0	2
613467	1	227780609.0	5
613472	1	227780610.0	2
613474	1	227780611.0	1
613475	1	227780612.0	1
613476	1	227780613.0	6
613482	1	227780614.0	6
613488	1	227780615.0	1
613491	1	227780618.0	1
613492	1	227780619.0	1
613493	1	227780620.0	1
613494	1	227780621.0	9
613503	1	227780622.0	2
613505	1	227780623.0	1
613506	1	227780624.0	2
613508	1	227780625.0	1
613509	1	227780626.0	2
613512	1	227780628.0	2
613514	1	227780629.0	1
613515	1	227780630.0	2
613517	1	227780631.0	1
613518	1	227780632.0	3
613521	1	227780633.0	4
613525	1	227780634.0	5
613530	1	227780635.0	6
613536	1	227780637.0	1
613537	1	227780638.0	2
613539	1	227780639.0	1
613540	1	227780640.0	1
613541	1	227780641.0	3
613544	1	227780642.0	2
613545	1	227780643.0	8
613553	1	227780644.0	3
613556	1	227780645.0	1
613557	1	227780646.0	1
613558	1	227780647.0	1
613559	1	227780648.0	1
613560	1	227780649.0	2
613562	1	227780650.0	1
613563	1	227780651.0	2
613565	1	227780652.0	2
613567	1	227780653.0	2
613569	1	227780654.0	4
613573	1	227780655.0	3
613576	1	227780656.0	3
613581	1	227780658.0	1
613582	1	227780659.0	9
613591	1	227780660.0	1
613592	1	227780661.0	1
613593	1	227780662.0	1
613646	1	227780886.0	1
613647	1	227780887.0	1
613649	1	227780953.0	3
613650	1	227780954.0	1
613652	1	227780965.0	1
613663	1	227780986.0	2
613664	1	227780987.0	2
613669	1	227781057.0	1
613670	1	227781058.0	3
613678	1	227781107.0	2
613717	1	227781205.0	5
613728	1	227780669.0	1
613763	1	227780952.0	2
613780	1	227780958.0	1
613781	1	227780959.0	1
613790	1	227780969.0	2
613792	1	227780970.0	1
613802	1	227780973.0	1
613825	1	227780976.0	1
613826	1	227780977.0	1
613827	1	227780978.0	1
613834	1	227780981.0	1
613835	1	227780982.0	2
613837	1	227780983.0	1
613850	1	227780991.0	1
613851	1	227780992.0	1
613852	1	227780993.0	1
613853	1	227780994.0	1
613854	1	227780995.0	1
613855	1	227780996.0	6
613861	1	227781001.0	1
613862	1	227781002.0	5
613866	1	227781003.0	1
613867	1	227781004.0	1
613924	1	227781018.0	1
613925	1	227781019.0	1
613926	1	227781020.0	1
613927	1	227781021.0	6
613946	1	227781179.0	1
613950	1	227780888.0	1
613951	1	227780921.0	2
613953	1	227780927.0	2
613955	1	227780930.0	2
613958	1	227780999.0	1
613965	1	227781032.0	1
613966	1	227781033.0	1
613967	1	227781064.0	1
613968	1	227781083.0	3
613983	1	227781099.0	1
613993	1	227781108.0	1
613994	1	227781111.0	1
613995	1	227781121.0	1
613998	1	227781134.0	14
614017	1	227781143.0	1
614018	1	227781147.0	4
614022	1	227781148.0	1
614056	1	227781199.0	2
614065	1	227781210.0	1
614066	1	227781211.0	2
614068	1	227781212.0	3
614071	1	227980820.0	2
614073	1	227980821.0	2
614075	1	227980823.0	1
614076	1	227980832.0	1
614077	1	227980834.0	1
614078	1	227980835.0	1
614079	1	227980836.0	1
614080	1	227980851.0	1
614081	1	227980854.0	1
614082	1	227980865.0	1
614083	1	227980867.0	1
614084	1	227980887.0	1
614085	1	227980888.0	2
614087	1	227980894.0	1
614088	1	227980902.0	1
614089	1	227980903.0	1
614090	1	227980904.0	1
614091	1	227980905.0	1
614092	1	227980910.0	1
614093	1	227980924.0	1
614094	1	227980928.0	1
614095	1	227980935.0	4
614099	1	227980937.0	1
614100	1	227980938.0	1
614101	1	227980961.0	2
614103	1	227980993.0	1
614104	1	227981003.0	1
614105	1	227981004.0	1
614106	1	227981005.0	1
614107	1	227981007.0	1
614108	1	227981008.0	2
614110	1	227981027.0	8
614118	1	227981077.0	1
614119	1	227981091.0	3
614122	1	227981102.0	1
614123	1	227981142.0	1
614124	1	227981167.0	1
614125	1	227981168.0	1
614126	1	227981169.0	3
614129	1	227981179.0	2
614131	1	227981180.0	4
614135	1	227981181.0	1
614136	1	227981196.0	2
614138	1	227981206.0	1
614139	1	227981220.0	1
614140	1	227981221.0	1
614141	1	227981225.0	1
614142	1	227981231.0	1
614143	1	227981233.0	1
614144	1	227981257.0	5
614149	1	227981258.0	2
614151	1	227981265.0	1
614152	1	227981269.0	1
614153	1	227981270.0	1
614154	1	227981271.0	2
614156	1	227981272.0	1
614157	1	227981305.0	1
614158	1	227981335.0	1
614159	1	227981363.0	7
614166	1	227981378.0	2
614168	1	227981391.0	1
614169	1	227981431.0	3
614172	1	227981446.0	1
614173	1	227981457.0	1
614174	1	227981458.0	1
614175	1	227981459.0	8
614183	1	227981465.0	2
614185	1	227981477.0	1
614186	1	227981497.0	1
614187	1	227981498.0	2
614189	1	227981500.0	9
614198	1	227981550.0	1
614199	1	227981592.0	1
614200	1	227981601.0	13
614213	1	227981616.0	1
614214	1	227981624.0	1
614215	1	227981631.0	1
614216	1	227981633.0	1
614217	1	227981637.0	1
614218	1	227981638.0	1
614219	1	227981639.0	1
614220	1	227981654.0	2
614222	1	227981675.0	1
614223	1	227981676.0	1
614224	1	227981682.0	1
614225	1	227981684.0	5
614230	1	227981704.0	1
614231	1	227981705.0	2
614233	1	227981706.0	1
614234	1	227981707.0	1
614235	1	227981708.0	1
614236	1	227981709.0	1
614237	1	227981732.0	2
614239	1	227981738.0	6
614245	1	227981752.0	1
614246	1	227981802.0	1
614247	1	227981814.0	1
614248	1	227981815.0	1
614249	1	227981836.0	4
614253	1	227981847.0	1
614254	1	227981848.0	1
614255	1	227981849.0	4
614259	1	227981852.0	6
614265	1	227981853.0	1
614266	1	227981854.0	1
614267	1	227981859.0	1
614268	1	227981897.0	1
614269	1	227981898.0	1
614270	1	227981899.0	1
614271	1	227981900.0	1
614272	1	227981925.0	1
614273	1	227981932.0	1
614274	1	227981933.0	1
614275	1	227981934.0	1
614276	1	227981935.0	1
614277	1	227981982.0	2
614279	1	227982016.0	2
614281	1	227982039.0	1
614282	1	227982040.0	1
614283	1	227982088.0	1
614284	1	227982089.0	2
614286	1	227982110.0	1
614287	1	227982111.0	1
614288	1	227982112.0	1
614289	1	227982119.0	2
614291	1	227982129.0	1
614292	1	227982144.0	1
614293	1	227982145.0	1
614294	1	227982169.0	2
614296	1	227982170.0	1
614297	1	227982171.0	1
614298	1	227982172.0	1
614299	1	227982190.0	1
614300	1	227982191.0	1
614301	1	227982192.0	5
614306	1	227982198.0	1
614307	1	227982206.0	2
614309	1	227982211.0	1
614310	1	227982212.0	2
614312	1	227982213.0	1
614313	1	227982221.0	1
614314	1	227982237.0	2
614316	1	227982253.0	1
614317	1	227982279.0	3
614320	1	227982281.0	1
614321	1	227982327.0	2
614323	1	227982328.0	1
614324	1	227982329.0	1
614325	1	227982330.0	1
614326	1	227982331.0	2
614328	1	227982332.0	2
614330	1	227982334.0	1
614331	1	227982335.0	3
614334	1	227982337.0	1
614335	1	227982338.0	1
614336	1	227982339.0	1
614337	1	227982340.0	3
614340	1	227982348.0	2
614342	1	227982368.0	1
614343	1	227982369.0	1
614344	1	227982372.0	1
614345	1	227982381.0	3
614348	1	227982520.0	1
614349	1	227982521.0	1
614350	1	227982522.0	1
614351	1	227982573.0	2
614353	1	227982609.0	1
614354	1	227982656.0	3
614357	1	227982660.0	1
614358	1	227982661.0	1
614359	1	227982693.0	1
614360	1	227982694.0	1
614361	1	227982705.0	1
614362	1	227982706.0	1
614363	1	227982740.0	1
614364	1	227982741.0	3
614367	1	227982751.0	3
614370	1	227982752.0	1
614371	1	227982754.0	1
614372	1	227982771.0	1
614373	1	227982794.0	2
614375	1	227982795.0	1
614376	1	227982798.0	1
614377	1	227982802.0	6
614383	1	227982824.0	1
614384	1	227982825.0	1
614385	1	227982826.0	1
614386	1	227982827.0	1
614387	1	227982834.0	1
614388	1	227982878.0	4
614392	1	227982881.0	1
614393	1	227982882.0	1
614394	1	227982883.0	1
614395	1	227982903.0	6
614401	1	227982908.0	3
614404	1	227982909.0	7
614411	1	227982922.0	1
614412	1	227982948.0	1
614413	1	227982949.0	1
614414	1	227982956.0	1
614415	1	227982957.0	2
614417	1	227982959.0	1
614418	1	227982960.0	1
614419	1	227982964.0	1
614420	1	227982966.0	1
614421	1	227982984.0	1
614422	1	227982985.0	1
614423	1	227982986.0	1
614424	1	227982987.0	1
614425	1	227983012.0	1
614426	1	227983013.0	1
614427	1	227983023.0	1
614428	1	227983024.0	2
614430	1	227983025.0	1
614431	1	227983026.0	1
614432	1	227983027.0	1
614433	1	227983030.0	1
614434	1	227983031.0	1
614435	1	227983044.0	1
614436	1	227983045.0	1
614437	1	227983060.0	2
614439	1	227983061.0	1
614440	1	227983062.0	2
614442	1	227983066.0	2
614444	1	227983067.0	1
614445	1	227983068.0	4
614449	1	227983069.0	2
614451	1	227983070.0	2
614453	1	227983071.0	1
614454	1	227983072.0	1
614455	1	227983073.0	1
614456	1	227983074.0	1
614457	1	227983075.0	2
614459	1	227983076.0	1
614460	1	227983077.0	1
614461	1	227983078.0	1
614462	1	227983085.0	2
614464	1	227983106.0	2
614466	1	227983107.0	2
614468	1	227983108.0	1
614469	1	227983109.0	1
614470	1	227983110.0	1
614471	1	227983111.0	3
614474	1	227983118.0	1
614475	1	227983119.0	1
614476	1	227983174.0	1
614477	1	227983178.0	4
614481	1	227983179.0	1
614482	1	227983203.0	2
614484	1	227983204.0	1
614485	1	227983205.0	4
614489	1	227983216.0	1
614490	1	227983218.0	1
614491	1	227983219.0	2
614493	1	227983220.0	1
614494	1	227983238.0	1
614495	1	227983245.0	1
614496	1	227983246.0	2
614498	1	227983247.0	1
614499	1	227983248.0	1
614500	1	227983271.0	1
614501	1	227983272.0	4
614505	1	227983273.0	1
614506	1	227983274.0	3
614509	1	227983275.0	1
614510	1	227983276.0	2
614512	1	227983277.0	1
614513	1	227983278.0	1
614514	1	227983279.0	1
614515	1	227983280.0	5
614520	1	227983281.0	2
614522	1	227983282.0	1
614523	1	227983283.0	1
614524	1	227983284.0	2
614526	1	227983285.0	2
614528	1	227983327.0	1
614529	1	227983328.0	1
614530	1	227983334.0	1
614531	1	227983339.0	1
614532	1	227983382.0	3
614535	1	227983386.0	1
614536	1	227983388.0	1
614537	1	227983392.0	1
614538	1	227983394.0	1
614539	1	227983403.0	1
614540	1	227983404.0	1
614541	1	227983405.0	3
614544	1	227983423.0	2
614546	1	227983428.0	1
614547	1	227983429.0	1
614548	1	227983444.0	1
614549	1	227983445.0	1
614550	1	227983463.0	1
614551	1	227983464.0	1
614552	1	227983465.0	1
614553	1	227983466.0	1
614554	1	227983467.0	1
614555	1	227983489.0	1
614556	1	227983490.0	1
614557	1	227983491.0	1
614558	1	227983492.0	1
614559	1	227983493.0	1
614560	1	227983494.0	1
614561	1	227983495.0	1
614562	1	227983496.0	1
614563	1	227983497.0	2
614565	1	227983498.0	1
614566	1	227983499.0	1
614567	1	227983500.0	1
614568	1	227983501.0	1
614569	1	227983502.0	1
614570	1	227983510.0	1
614571	1	227983511.0	1
614572	1	227983553.0	1
614573	1	227983564.0	1
614574	1	227983565.0	1
614575	1	227983566.0	1
614576	1	227983567.0	1
614577	1	227983586.0	1
614578	1	227983587.0	2
614580	1	227983592.0	2
614582	1	227983593.0	2
614584	1	227983594.0	1
614585	1	227983595.0	1
614586	1	227983596.0	1
614587	1	227983607.0	2
614589	1	227983628.0	1
614590	1	227983629.0	2
614592	1	227983630.0	2
614594	1	227983631.0	1
614595	1	227983632.0	1
614596	1	227983633.0	2
614598	1	227983634.0	1
614599	1	227983635.0	4
614603	1	227983636.0	1
614604	1	227983637.0	3
614607	1	227983638.0	1
614608	1	227983669.0	1
614609	1	227983674.0	1
614610	1	227983675.0	1
614611	1	227983729.0	1
614612	1	227983730.0	1
614613	1	227983737.0	1
614614	1	227983738.0	1
614615	1	227983739.0	1
614616	1	227983745.0	2
614618	1	227983746.0	1
614619	1	227983755.0	1
614620	1	227983757.0	2
614622	1	227983768.0	1
614623	1	227983783.0	2
614625	1	227983786.0	1
614626	1	227983792.0	1
614627	1	227983793.0	2
614629	1	227983799.0	1
614630	1	227983800.0	1
614631	1	227983801.0	2
614633	1	227983802.0	1
614634	1	227983803.0	1
614635	1	227983806.0	2
614637	1	227983807.0	3
614640	1	227983808.0	1
614641	1	227983809.0	3
614644	1	227983820.0	3
614647	1	227983821.0	1
614648	1	227983822.0	1
614649	1	227983823.0	1
614650	1	227983824.0	2
614652	1	227983825.0	1
614653	1	227983826.0	1
614654	1	227983827.0	1
614655	1	227983838.0	1
614656	1	227983882.0	4
614660	1	228097087.0	3
614661	1	228097088.0	3
614662	1	228097089.0	4
614663	1	228097090.0	3
614664	1	228097096.0	1
614665	1	228097097.0	1
614666	1	228097098.0	4
614667	1	228097099.0	7
614673	1	228097108.0	2
614674	1	228097117.0	3
614677	1	228097118.0	1
614678	1	228097126.0	4
614681	1	228097127.0	6
614683	1	228097176.0	5
614684	1	228097177.0	2
614685	1	228097181.0	2
614686	1	228097186.0	3
614688	1	228097187.0	7
614689	1	228097188.0	4
614690	1	228097192.0	8
614691	1	228097199.0	5
614696	1	228097200.0	3
614697	1	228097207.0	7
614700	1	228097208.0	11
614702	1	228097226.0	7
614706	1	228097227.0	4
614708	1	228097235.0	6
614710	1	228097238.0	11
614713	1	228097240.0	29
614717	1	228097243.0	8
614721	1	228097250.0	1
614722	1	228097251.0	2
614723	1	228097339.0	2
614725	1	228097345.0	1
614726	1	228097346.0	1
614727	1	228097347.0	2
614729	1	228097364.0	3
614731	1	228097405.0	2
614732	1	228097410.0	5
614735	1	228097413.0	3
614737	1	228097414.0	46
614748	1	228097418.0	4
614749	1	228097432.0	3
614750	1	228097433.0	4
614752	1	228097440.0	5
614754	1	228097441.0	1
614755	1	228097085.0	12
614758	1	228097086.0	11
614760	1	228097121.0	4
614761	1	228097124.0	6
614762	1	228097125.0	7
614764	1	228097128.0	5
614765	1	228097130.0	6
614766	1	228097131.0	5
614769	1	228097132.0	2
614770	1	228097134.0	2
614771	1	228097151.0	2
614776	1	228097194.0	2
614777	1	228097197.0	14
614780	1	228097198.0	1
614782	1	228097215.0	6
614783	1	228097216.0	4
614784	1	228097217.0	1
614785	1	228097219.0	3
614787	1	228097220.0	4
614789	1	228097221.0	2
614790	1	228097258.0	4
614791	1	228097289.0	1
614792	1	228097290.0	1
614793	1	228097349.0	6
614799	1	228097350.0	9
614801	1	228097351.0	1
614802	1	228097352.0	1
614803	1	228097356.0	2
614805	1	228097357.0	2
614806	1	228097358.0	1
614807	1	228097376.0	3
614808	1	228097383.0	3
614810	1	228097384.0	4
614811	1	228097385.0	4
614812	1	228097386.0	9
614813	1	228097387.0	11
614816	1	228097388.0	4
614817	1	228097389.0	4
614818	1	228097390.0	1
614819	1	228097391.0	1
614820	1	228097392.0	1
614821	1	228097393.0	3
614824	1	228097394.0	3
614825	1	228097395.0	6
614826	1	228097396.0	3
614828	1	228097397.0	2
614829	1	228097398.0	6
614834	1	228097399.0	4
614837	1	228097400.0	18
614851	1	228097406.0	4
614853	1	228097409.0	1
614856	1	228097412.0	2
614861	1	228097426.0	17
614868	1	228097427.0	3
614869	1	228097428.0	3
614871	1	228097429.0	2
614872	1	228097430.0	15
614876	1	228097431.0	2
614879	1	228097082.0	1
614880	1	228097083.0	2
614881	1	228097084.0	2
614883	1	228097153.0	4
614885	1	228097154.0	3
614886	1	228097163.0	3
614887	1	228097164.0	3
614888	1	228097165.0	2
614889	1	228097166.0	1
614890	1	228097167.0	4
614892	1	228097168.0	2
614893	1	228097169.0	2
614894	1	228097170.0	4
614895	1	228097171.0	3
614896	1	228097172.0	4
614907	1	228097222.0	2
614908	1	228097223.0	2
614909	1	228097224.0	2
614912	1	228097228.0	4
614916	1	228097229.0	3
614918	1	228097257.0	3
614920	1	228097298.0	1
614922	1	228097365.0	3
614925	1	228097366.0	2
614927	1	228097367.0	1
614928	1	228097368.0	4
614929	1	228097369.0	10
614933	1	228097370.0	11
614941	1	228097371.0	7
614943	1	228097372.0	6
614944	1	228097373.0	5
614945	1	228097374.0	7
614948	1	228097375.0	5
614951	1	228097377.0	1
614952	1	228097378.0	1
614953	1	228097379.0	1
614954	1	228097380.0	9
614959	1	228097381.0	5
614961	1	228097382.0	5
614983	1	228097142.0	3
614984	1	228097143.0	1
614985	1	228097144.0	1
614986	1	228097147.0	1
614987	1	228097149.0	2
614991	1	228097196.0	3
614995	1	228097201.0	2
614996	1	228097202.0	3
614997	1	228097203.0	2
615009	1	228097239.0	1
615019	1	228097246.0	4
615022	1	228097247.0	2
615024	1	228097302.0	1
615025	1	228097303.0	5
615030	1	228097304.0	8
615038	1	228097305.0	1
615039	1	228097306.0	1
615040	1	228097307.0	3
615042	1	228097348.0	2
615044	1	228097354.0	1
615045	1	228097359.0	2
615046	1	228097360.0	1
615064	1	228097079.0	1
615065	1	228097080.0	2
615067	1	228097081.0	2
615074	1	228097107.0	2
615076	1	228097109.0	2
615077	1	228097110.0	4
615079	1	228097138.0	2
615082	1	228097162.0	1
615086	1	228097189.0	12
615095	1	228097190.0	2
615096	1	228097191.0	5
615099	1	228097193.0	2
615100	1	228097195.0	3
615105	1	228097206.0	2
615109	1	228097212.0	1
615110	1	228097213.0	1
615111	1	228097237.0	2
615128	1	228097256.0	1
615159	1	228097402.0	4
615165	1	228097407.0	6
615197	1	228097420.0	9
615202	1	228097435.0	10
615205	1	228097438.0	2
615206	1	228097439.0	8
615213	1	228097442.0	1
615214	1	228097443.0	3
615223	1	228097111.0	2
615224	1	228097115.0	2
615226	1	228097116.0	1
615235	1	228097129.0	4
615238	1	228097140.0	1
615239	1	228097141.0	1
615240	1	228097156.0	2
615242	1	228097157.0	1
615243	1	228097158.0	1
615244	1	228097159.0	2
615245	1	228097160.0	4
615246	1	228097161.0	2
615251	1	228097173.0	3
615264	1	228097225.0	2
615270	1	228097253.0	4
615272	1	228097254.0	2
615275	1	228097362.0	2
615312	1	228097434.0	1
615315	1	228097436.0	2
615332	1	228097091.0	1
615333	1	228097092.0	7
615336	1	228097112.0	7
615338	1	228097113.0	2
615339	1	228097114.0	3
615342	1	228097123.0	5
615350	1	228097174.0	1
615351	1	228097175.0	1
615354	1	228097178.0	1
615369	1	228097209.0	3
615372	1	228097210.0	1
615374	1	228097259.0	1
615375	1	228097319.0	1
615376	1	228097320.0	2
615378	1	228097325.0	1
615386	1	228097416.0	1
615387	1	228097417.0	3
615391	1	228097419.0	2
615400	1	228097437.0	5
615423	1	228097135.0	1
615424	1	228097136.0	1
615425	1	228097137.0	1
615426	1	228097152.0	1
615449	1	228097230.0	1
615450	1	228097236.0	2
615461	1	228097421.0	1
615462	1	228097422.0	1
615463	1	228097423.0	1
615464	1	228097425.0	1
615468	1	228097106.0	1
615483	1	228097148.0	2
615494	1	228097232.0	1
615495	1	228097233.0	1
615496	1	228097234.0	1
615501	1	228097249.0	7
615514	1	228097444.0	1
615523	1	228097100.0	2
615525	1	228097101.0	1
615526	1	228097102.0	1
615527	1	228097103.0	1
615528	1	228097104.0	1
615529	1	228097105.0	2
615532	1	228097120.0	1
615539	1	228097139.0	1
615547	1	228097205.0	1
615560	1	228097308.0	1
615561	1	228097309.0	1
615562	1	228097310.0	1
615581	1	228097604.0	1
615582	1	228097612.0	1
615583	1	228097614.0	6
615589	1	228097615.0	1
615590	1	228097616.0	1
615591	1	228097617.0	1
615592	1	228097618.0	1
615593	1	228097619.0	1
615594	1	228097621.0	3
615597	1	228097624.0	1
615598	1	228097625.0	1
615599	1	228097626.0	1
615600	1	228097628.0	1
615601	1	228097631.0	1
615602	1	228097634.0	1
615603	1	228097635.0	1
615604	1	228097641.0	2
615606	1	228097645.0	2
615608	1	228097646.0	2
615610	1	228097647.0	1
615611	1	228097650.0	1
615612	1	228097663.0	1
615613	1	228097665.0	3
615616	1	228097668.0	1
615617	1	228097669.0	1
615618	1	228097670.0	1
615619	1	228097674.0	1
615620	1	228097682.0	1
615621	1	228097690.0	1
615622	1	228097691.0	5
615627	1	228097692.0	2
615629	1	228097860.0	1
615630	1	228097861.0	5
615631	1	228097862.0	4
615632	1	228097863.0	5
615633	1	228097864.0	11
615636	1	228097889.0	6
615637	1	228097890.0	3
615638	1	228097893.0	1
615639	1	228097894.0	2
615641	1	228097896.0	1
615642	1	228097899.0	4
615644	1	228097912.0	2
615645	1	228097913.0	1
615646	1	228097914.0	2
615648	1	228097915.0	2
615649	1	228097926.0	3
615650	1	228097928.0	4
615651	1	228097929.0	8
615653	1	228097934.0	24
615654	1	228097942.0	1
615655	1	228097943.0	1
615656	1	228097951.0	1
615657	1	228097957.0	2
615658	1	228097958.0	1
615659	1	228097959.0	2
615660	1	228097960.0	4
615662	1	228097962.0	3
615663	1	228097963.0	3
615665	1	228097972.0	1
615666	1	228097995.0	2
615668	1	228097998.0	2
615669	1	228098005.0	6
615673	1	228098026.0	2
615674	1	228098027.0	3
615675	1	228098028.0	1
615676	1	228098029.0	4
615677	1	228098030.0	2
615678	1	228098031.0	8
615680	1	228098112.0	6
615681	1	228098125.0	4
615683	1	228098126.0	8
615691	1	228098127.0	5
615694	1	228098206.0	4
615695	1	228098207.0	4
615697	1	228098211.0	1
615698	1	228098229.0	10
615700	1	228098230.0	3
615701	1	228098231.0	2
615702	1	228098232.0	5
615705	1	228098252.0	9
615706	1	228098357.0	29
615707	1	228098366.0	12
615708	1	228098367.0	14
615710	1	228098368.0	29
615711	1	228098369.0	3
615712	1	228098370.0	14
615713	1	228098371.0	6
615714	1	228098372.0	19
615719	1	228098373.0	20
615720	1	228098374.0	9
615721	1	228098375.0	16
615722	1	228098376.0	13
615724	1	228098377.0	10
615725	1	228098378.0	5
615727	1	228098379.0	9
615729	1	228098380.0	14
615737	1	228098381.0	7
615738	1	228098382.0	3
615739	1	228098383.0	6
615740	1	228098384.0	24
615743	1	228098385.0	7
615744	1	228098386.0	11
615745	1	228098387.0	7
615746	1	228098388.0	18
615747	1	228098389.0	7
615748	1	228098390.0	8
615749	1	228098391.0	8
615750	1	228098392.0	12
615753	1	228098393.0	7
615754	1	228098394.0	3
615755	1	228098395.0	45
615766	1	228098396.0	6
615767	1	228098397.0	7
615768	1	228098398.0	7
615770	1	228098399.0	22
615773	1	228098400.0	17
615774	1	228098401.0	8
615775	1	228098402.0	12
615776	1	228098403.0	26
615778	1	228098560.0	13
615779	1	228098692.0	18
615780	1	228098785.0	26
615783	1	228098787.0	9
615784	1	228098788.0	25
615785	1	228098789.0	12
615787	1	228098790.0	22
615788	1	228098791.0	10
615789	1	228098792.0	23
615790	1	228098800.0	35
615791	1	228098802.0	13
615793	1	228098803.0	17
615794	1	228098816.0	26
615795	1	228098823.0	21
615799	1	228098824.0	15
615801	1	228098833.0	17
615802	1	228098844.0	28
615803	1	228098847.0	21
615804	1	228098848.0	46
615805	1	228098849.0	25
615806	1	228098885.0	28
615807	1	228098886.0	10
615808	1	228098892.0	52
615811	1	228098923.0	15
615812	1	228098935.0	16
615813	1	228098972.0	40
615814	1	228098990.0	12
615815	1	228098991.0	16
615816	1	228098992.0	10
615817	1	228098999.0	14
615818	1	228099000.0	27
615821	1	228099001.0	18
615822	1	228099002.0	18
615824	1	228099003.0	13
615825	1	228099027.0	20
615828	1	228099028.0	34
615829	1	228099029.0	34
615830	1	228099030.0	27
615831	1	228099031.0	12
615832	1	228099032.0	21
615833	1	228099033.0	14
615834	1	228099034.0	18
615837	1	228099062.0	73
615838	1	228099064.0	24
615840	1	228099065.0	32
615844	1	228099071.0	27
615845	1	228099078.0	25
615849	1	228099079.0	41
615851	1	228099081.0	25
615853	1	228099083.0	51
615857	1	228099098.0	35
615862	1	228099104.0	62
615866	1	228099108.0	39
615867	1	228099120.0	28
615868	1	228099135.0	16
615870	1	228099136.0	36
615872	1	228099141.0	20
615874	1	228099150.0	31
615883	1	228099153.0	13
615884	1	228099155.0	49
615887	1	228099163.0	67
615893	1	228099164.0	12
615896	1	228099166.0	28
615903	1	228099170.0	14
615906	1	228099171.0	13
615910	1	228099172.0	19
615917	1	228099173.0	20
615923	1	228099174.0	23
615934	1	228099176.0	14
615935	1	228099179.0	131
615946	1	228099182.0	13
615948	1	228099185.0	38
615960	1	228099188.0	54
615973	1	228099189.0	26
615976	1	228099191.0	122
615993	1	228099193.0	27
615994	1	228099194.0	22
615995	1	228097856.0	5
615997	1	228097857.0	2
615998	1	228097858.0	4
615999	1	228097859.0	8
616004	1	228097881.0	2
616005	1	228097884.0	26
616006	1	228097885.0	11
616007	1	228097887.0	3
616008	1	228097888.0	6
616015	1	228097891.0	1
616016	1	228097897.0	3
616019	1	228097924.0	1
616020	1	228097932.0	8
616022	1	228097933.0	10
616026	1	228097935.0	3
616027	1	228097936.0	5
616030	1	228098017.0	2
616031	1	228098019.0	2
616035	1	228098044.0	27
616037	1	228098045.0	4
616038	1	228098046.0	4
616039	1	228098052.0	1
616040	1	228098073.0	5
616042	1	228098075.0	6
616043	1	228098076.0	7
616044	1	228098077.0	3
616045	1	228098084.0	1
616046	1	228098089.0	1
616047	1	228098091.0	1
616048	1	228098093.0	12
616055	1	228098094.0	10
616060	1	228098095.0	6
616061	1	228098096.0	8
616062	1	228098098.0	4
616063	1	228098101.0	2
616064	1	228098102.0	2
616066	1	228098103.0	3
616070	1	228098113.0	4
616071	1	228098114.0	3
616072	1	228098115.0	1
616073	1	228098124.0	4
616075	1	228098128.0	2
616077	1	228098150.0	11
616082	1	228098151.0	5
616083	1	228098157.0	1
616084	1	228098171.0	3
616085	1	228098216.0	14
616091	1	228098224.0	5
616092	1	228098225.0	9
616093	1	228098301.0	20
616094	1	228098335.0	14
616096	1	228098341.0	5
616098	1	228098342.0	2
616099	1	228098343.0	4
616100	1	228098344.0	8
616102	1	228098349.0	11
616106	1	228098410.0	20
616114	1	228098414.0	6
616115	1	228098425.0	11
616117	1	228098434.0	7
616118	1	228098457.0	25
616119	1	228098458.0	15
616121	1	228098513.0	11
616123	1	228098514.0	10
616124	1	228098515.0	38
616131	1	228098570.0	14
616132	1	228098571.0	12
616133	1	228098572.0	17
616135	1	228098583.0	21
616136	1	228098666.0	14
616137	1	228098696.0	10
616138	1	228098731.0	19
616139	1	228098733.0	16
616142	1	228098749.0	20
616143	1	228098767.0	34
616144	1	228098771.0	23
616147	1	228098778.0	17
616148	1	228098779.0	13
616150	1	228098780.0	7
616151	1	228098781.0	12
616152	1	228098782.0	12
616153	1	228098784.0	8
616154	1	228098797.0	8
616155	1	228098798.0	23
616159	1	228098801.0	19
616162	1	228098825.0	10
616163	1	228098826.0	27
616164	1	228098830.0	13
616165	1	228098842.0	32
616166	1	228098843.0	50
616170	1	228098858.0	80
616171	1	228098884.0	65
616178	1	228098893.0	85
616179	1	228098920.0	43
616180	1	228098927.0	16
616181	1	228098928.0	27
616185	1	228098936.0	18
616186	1	228098952.0	18
616187	1	228098953.0	11
616188	1	228098954.0	29
616189	1	228098970.0	49
616191	1	228098971.0	21
616197	1	228099004.0	33
616198	1	228099008.0	21
616201	1	228099040.0	19
616207	1	228099051.0	47
616208	1	228099052.0	14
616209	1	228099053.0	10
616210	1	228099076.0	41
616211	1	228099077.0	23
616214	1	228099105.0	26
616216	1	228097850.0	3
616217	1	228097855.0	2
616228	1	228097865.0	6
616229	1	228097870.0	5
616232	1	228097871.0	4
616233	1	228097872.0	4
616234	1	228097873.0	1
616235	1	228097874.0	3
616245	1	228097898.0	1
616248	1	228097902.0	2
616249	1	228097905.0	8
616251	1	228097909.0	2
616253	1	228097910.0	1
616254	1	228097911.0	1
616255	1	228097918.0	5
616257	1	228097927.0	9
616261	1	228097931.0	6
616269	1	228097973.0	1
616270	1	228097974.0	2
616272	1	228097975.0	3
616273	1	228097978.0	1
616274	1	228097979.0	1
616275	1	228097980.0	3
616278	1	228097981.0	16
616279	1	228097982.0	5
616280	1	228097983.0	1
616281	1	228097984.0	14
616292	1	228097985.0	16
616298	1	228097986.0	4
616299	1	228097987.0	6
616302	1	228097988.0	7
616304	1	228097991.0	6
616306	1	228098032.0	2
616307	1	228098074.0	5
616310	1	228098078.0	4
616312	1	228098079.0	2
616319	1	228098099.0	8
616320	1	228098100.0	6
616322	1	228098104.0	6
616328	1	228098130.0	1
616329	1	228098138.0	4
616331	1	228098139.0	5
616332	1	228098140.0	3
616333	1	228098142.0	2
616335	1	228098185.0	5
616337	1	228098186.0	2
616338	1	228098187.0	1
616339	1	228098189.0	1
616340	1	228098190.0	2
616342	1	228098198.0	9
616345	1	228098217.0	7
616349	1	228098218.0	7
616352	1	228098219.0	1
616353	1	228098220.0	2
616354	1	228098221.0	3
616356	1	228098222.0	8
616358	1	228098227.0	8
616360	1	228098228.0	3
616362	1	228098251.0	17
616364	1	228098256.0	7
616365	1	228098257.0	5
616366	1	228098258.0	4
616367	1	228098274.0	7
616368	1	228098276.0	9
616369	1	228098277.0	3
616370	1	228098278.0	4
616371	1	228098299.0	15
616372	1	228098304.0	6
616373	1	228098308.0	22
616374	1	228098309.0	8
616375	1	228098310.0	20
616376	1	228098311.0	9
616380	1	228098312.0	3
616381	1	228098325.0	32
616382	1	228098332.0	18
616384	1	228098334.0	11
616385	1	228098347.0	25
616389	1	228098348.0	22
616393	1	228098350.0	10
616394	1	228098351.0	6
616395	1	228098352.0	9
616400	1	228098584.0	11
616401	1	228098585.0	17
616404	1	228098586.0	10
616405	1	228098587.0	12
616406	1	228098588.0	17
616409	1	228098601.0	12
616410	1	228098602.0	16
616415	1	228098636.0	16
616416	1	228098639.0	29
616417	1	228098659.0	16
616418	1	228098681.0	11
616419	1	228098708.0	35
616420	1	228098735.0	8
616421	1	228098736.0	24
616424	1	228098737.0	12
616427	1	228098738.0	12
616428	1	228098747.0	66
616430	1	228098845.0	40
616432	1	228098850.0	16
616433	1	228098851.0	12
616434	1	228098871.0	34
616445	1	228098894.0	13
616446	1	228098895.0	14
616447	1	228098896.0	17
616448	1	228098897.0	13
616450	1	228098898.0	24
616451	1	228098904.0	25
616452	1	228098919.0	15
616460	1	228098963.0	7
616461	1	228098964.0	28
616462	1	228098994.0	26
616463	1	228098995.0	45
616464	1	228099025.0	36
616466	1	228099066.0	20
616467	1	228099067.0	11
616468	1	228099068.0	16
616472	1	228099152.0	13
616473	1	228097848.0	5
616480	1	228097853.0	1
616490	1	228097866.0	12
616498	1	228097867.0	8
616502	1	228097868.0	4
616505	1	228097875.0	7
616511	1	228097878.0	12
616523	1	228097879.0	3
616542	1	228097886.0	11
616555	1	228097907.0	6
616558	1	228097908.0	3
616561	1	228097920.0	3
616562	1	228097923.0	4
616590	1	228097938.0	3
616592	1	228097939.0	2
616593	1	228097944.0	1
616594	1	228097945.0	5
616595	1	228097948.0	1
616596	1	228097949.0	7
616603	1	228097967.0	2
616605	1	228097970.0	10
616618	1	228097989.0	3
616619	1	228097990.0	3
616621	1	228097996.0	2
616622	1	228098001.0	4
616624	1	228098002.0	2
616625	1	228098008.0	1
616626	1	228098015.0	9
616632	1	228098034.0	1
616633	1	228098035.0	1
616634	1	228098036.0	1
616635	1	228098037.0	1
616636	1	228098038.0	1
616637	1	228098040.0	1
616638	1	228098041.0	5
616639	1	228098048.0	3
616650	1	228098081.0	2
616656	1	228098121.0	40
616657	1	228098135.0	3
616658	1	228098137.0	3
616661	1	228098141.0	1
616663	1	228098184.0	3
616667	1	228098192.0	1
616668	1	228098194.0	2
616672	1	228098200.0	2
616673	1	228098205.0	2
616676	1	228098208.0	4
616677	1	228098209.0	5
616679	1	228098212.0	4
616681	1	228098234.0	3
616682	1	228098235.0	2
616683	1	228098250.0	4
616687	1	228098313.0	4
616689	1	228098314.0	2
616690	1	228098315.0	8
616691	1	228098316.0	5
616692	1	228098319.0	25
616709	1	228098405.0	11
616710	1	228098440.0	6
616711	1	228098444.0	17
616712	1	228098445.0	6
616713	1	228098446.0	4
616714	1	228098447.0	24
616715	1	228098448.0	5
616716	1	228098449.0	3
616717	1	228098451.0	14
616718	1	228098453.0	15
616719	1	228098454.0	16
616720	1	228098455.0	24
616721	1	228098460.0	5
616723	1	228098461.0	7
616724	1	228098484.0	17
616728	1	228098505.0	27
616729	1	228098519.0	16
616734	1	228098547.0	14
616737	1	228098548.0	8
616738	1	228098550.0	10
616739	1	228098618.0	7
616740	1	228098641.0	12
616741	1	228098647.0	22
616742	1	228098673.0	6
616743	1	228098687.0	59
616748	1	228098700.0	14
616749	1	228098702.0	10
616750	1	228098703.0	11
616755	1	228098709.0	12
616756	1	228098710.0	12
616757	1	228098712.0	9
616758	1	228098727.0	44
616762	1	228098741.0	25
616763	1	228098759.0	27
616772	1	228098763.0	34
616779	1	228098818.0	13
616780	1	228098835.0	17
616781	1	228098841.0	8
616788	1	228098857.0	47
616794	1	228098867.0	36
616798	1	228098873.0	9
616799	1	228098874.0	16
616801	1	228098875.0	13
616802	1	228098890.0	11
616814	1	228098900.0	28
616815	1	228098907.0	29
616820	1	228098945.0	13
616821	1	228098946.0	46
616824	1	228098974.0	25
616828	1	228098975.0	25
616829	1	228098977.0	21
616830	1	228098982.0	31
616832	1	228098993.0	10
616833	1	228098998.0	26
616842	1	228099005.0	28
616843	1	228099006.0	18
616846	1	228099007.0	14
616847	1	228099016.0	9
616848	1	228099020.0	12
616849	1	228099021.0	20
616854	1	228099022.0	11
616855	1	228099023.0	11
616856	1	228099024.0	15
616858	1	228099026.0	14
616863	1	228099044.0	31
616867	1	228099046.0	23
616869	1	228099063.0	202
616872	1	228099080.0	17
616874	1	228099082.0	20
616877	1	228099091.0	23
616878	1	228099092.0	23
616879	1	228099097.0	23
616882	1	228099100.0	41
616886	1	228099118.0	139
616902	1	228097916.0	1
616903	1	228097917.0	3
616918	1	228097956.0	6
616922	1	228097976.0	3
616923	1	228097977.0	1
616934	1	228098152.0	8
616935	1	228098237.0	1
616936	1	228098238.0	1
616937	1	228098239.0	12
616939	1	228098241.0	4
616940	1	228098242.0	3
616941	1	228098243.0	5
616942	1	228098244.0	8
616943	1	228098245.0	2
616944	1	228098247.0	8
616945	1	228098248.0	9
616946	1	228098249.0	7
616955	1	228098253.0	9
616956	1	228098254.0	4
616957	1	228098255.0	5
616960	1	228098260.0	8
616962	1	228098263.0	3
616963	1	228098264.0	3
616964	1	228098265.0	4
616965	1	228098266.0	3
616966	1	228098267.0	3
616967	1	228098268.0	5
616968	1	228098269.0	9
616972	1	228098270.0	3
616973	1	228098271.0	3
616974	1	228098272.0	5
616975	1	228098273.0	4
616978	1	228098275.0	4
616984	1	228098279.0	8
616987	1	228098280.0	1
616988	1	228098294.0	8
616990	1	228098306.0	6
616991	1	228098358.0	20
616992	1	228098360.0	10
616993	1	228098422.0	20
616996	1	228098427.0	10
616997	1	228098432.0	8
616998	1	228098433.0	6
617000	1	228098435.0	10
617004	1	228098473.0	25
617006	1	228098479.0	24
617009	1	228098485.0	12
617010	1	228098486.0	10
617011	1	228098497.0	13
617018	1	228098516.0	4
617019	1	228098517.0	6
617020	1	228098523.0	22
617021	1	228098558.0	34
617023	1	228098565.0	16
617025	1	228098582.0	11
617031	1	228098589.0	13
617032	1	228098590.0	8
617033	1	228098591.0	6
617034	1	228098592.0	8
617036	1	228098594.0	14
617037	1	228098596.0	9
617038	1	228098607.0	14
617039	1	228098612.0	11
617040	1	228098613.0	4
617041	1	228098649.0	20
617042	1	228098650.0	25
617043	1	228098651.0	28
617044	1	228098688.0	25
617045	1	228098689.0	9
617046	1	228098690.0	52
617047	1	228098698.0	45
617051	1	228098717.0	10
617052	1	228098718.0	10
617053	1	228098719.0	24
617054	1	228098720.0	19
617056	1	228098768.0	34
617057	1	228098769.0	25
617058	1	228098777.0	13
617059	1	228098808.0	20
617061	1	228098863.0	15
617064	1	228098864.0	18
617065	1	228098868.0	38
617069	1	228098888.0	19
617071	1	228098908.0	12
617072	1	228098909.0	11
617074	1	228098932.0	23
617075	1	228098933.0	5
617076	1	228098938.0	10
617077	1	228098939.0	25
617078	1	228098942.0	18
617080	1	228098943.0	14
617083	1	228098967.0	12
617084	1	228098968.0	12
617086	1	228098969.0	10
617090	1	228098973.0	57
617093	1	228098988.0	9
617101	1	228099048.0	24
617102	1	228099049.0	30
617103	1	228099050.0	17
617106	1	228099075.0	56
617130	1	228099093.0	10
617131	1	228099094.0	24
617132	1	228099095.0	28
617133	1	228099101.0	9
617148	1	228099106.0	40
617154	1	228099109.0	28
617170	1	228099110.0	24
617171	1	228099113.0	27
617172	1	228099127.0	38
617176	1	228099128.0	22
617177	1	228099134.0	67
617186	1	228099143.0	76
617189	1	228099147.0	19
617201	1	228099180.0	21
617218	1	228097882.0	1
617229	1	228097901.0	2
617233	1	228097919.0	4
617235	1	228097921.0	6
617236	1	228097922.0	3
617244	1	228097961.0	1
617248	1	228097964.0	1
617249	1	228097965.0	1
617250	1	228097966.0	3
617253	1	228097969.0	2
617267	1	228098018.0	1
617269	1	228098020.0	1
617272	1	228098064.0	2
617273	1	228098066.0	8
617274	1	228098067.0	1
617275	1	228098117.0	1
617279	1	228098226.0	5
617280	1	228098291.0	6
617282	1	228098296.0	5
617286	1	228098300.0	14
617291	1	228098302.0	23
617292	1	228098323.0	13
617293	1	228098324.0	8
617318	1	228098475.0	11
617319	1	228098478.0	20
617320	1	228098496.0	12
617322	1	228098498.0	8
617323	1	228098499.0	4
617324	1	228098500.0	10
617325	1	228098561.0	20
617326	1	228098562.0	9
617327	1	228098579.0	19
617328	1	228098643.0	13
617331	1	228098699.0	11
617333	1	228098706.0	16
617334	1	228098707.0	20
617337	1	228098729.0	36
617338	1	228098742.0	4
617339	1	228098743.0	10
617340	1	228098744.0	13
617341	1	228098748.0	41
617343	1	228098750.0	73
617344	1	228098751.0	10
617346	1	228098758.0	33
617355	1	228098770.0	43
617357	1	228098772.0	16
617358	1	228098773.0	44
617361	1	228098774.0	13
617363	1	228098775.0	16
617368	1	228098805.0	40
617370	1	228098814.0	18
617372	1	228098815.0	14
617374	1	228098839.0	12
617378	1	228098912.0	17
617380	1	228098913.0	21
617383	1	228098958.0	19
617385	1	228098965.0	15
617386	1	228098984.0	11
617389	1	228098986.0	14
617391	1	228098989.0	14
617398	1	228098996.0	17
617399	1	228098997.0	31
617410	1	228099035.0	17
617417	1	228099119.0	33
617419	1	228099121.0	30
617424	1	228099144.0	59
617425	1	228099175.0	16
617430	1	228099195.0	37
617432	1	228099201.0	32
617434	1	228099202.0	6
617440	1	228097883.0	1
617446	1	228097906.0	2
617473	1	228097946.0	2
617474	1	228097947.0	1
617499	1	228098021.0	1
617500	1	228098022.0	4
617501	1	228098023.0	3
617503	1	228098024.0	2
617504	1	228098025.0	2
617507	1	228098069.0	2
617508	1	228098071.0	4
617514	1	228098090.0	3
617518	1	228098107.0	6
617528	1	228098136.0	2
617532	1	228098146.0	2
617535	1	228098172.0	1
617536	1	228098174.0	2
617537	1	228098179.0	10
617540	1	228098199.0	1
617541	1	228098203.0	6
617545	1	228098233.0	2
617554	1	228098261.0	6
617556	1	228098262.0	3
617558	1	228098281.0	2
617559	1	228098282.0	4
617560	1	228098283.0	1
617561	1	228098284.0	5
617564	1	228098285.0	2
617565	1	228098286.0	5
617568	1	228098305.0	13
617572	1	228098320.0	4
617580	1	228098330.0	8
617584	1	228098355.0	5
617592	1	228098418.0	4
617598	1	228098450.0	7
617600	1	228098452.0	8
617602	1	228098469.0	11
617603	1	228098492.0	21
617605	1	228098494.0	7
617606	1	228098503.0	16
617609	1	228098511.0	21
617610	1	228098512.0	5
617619	1	228098527.0	14
617625	1	228098531.0	7
617626	1	228098534.0	18
617628	1	228098542.0	12
617629	1	228098543.0	6
617630	1	228098544.0	9
617631	1	228098545.0	13
617632	1	228098578.0	11
617636	1	228098622.0	8
617638	1	228098634.0	23
617639	1	228098642.0	14
617641	1	228098664.0	15
617648	1	228098668.0	10
617649	1	228098670.0	14
617659	1	228098694.0	18
617663	1	228098705.0	15
617664	1	228098713.0	9
617668	1	228098723.0	10
617670	1	228098724.0	14
617673	1	228098725.0	22
617674	1	228098726.0	7
617676	1	228098730.0	22
617680	1	228098754.0	5
617681	1	228098755.0	19
617682	1	228098756.0	14
617687	1	228098786.0	11
617690	1	228098796.0	15
617700	1	228098829.0	17
617704	1	228098831.0	11
617705	1	228098840.0	18
617708	1	228098856.0	29
617717	1	228098865.0	25
617718	1	228098866.0	21
617719	1	228098880.0	24
617720	1	228098881.0	14
617721	1	228098889.0	45
617726	1	228098914.0	40
617728	1	228098921.0	53
617729	1	228098925.0	18
617730	1	228098934.0	13
617737	1	228098979.0	9
617738	1	228098980.0	18
617739	1	228098981.0	20
617742	1	228098983.0	23
617753	1	228099010.0	12
617754	1	228099013.0	22
617760	1	228099038.0	32
617761	1	228099041.0	23
617763	1	228099047.0	30
617790	1	228099087.0	17
617791	1	228099088.0	34
617796	1	228099089.0	100
617797	1	228099090.0	28
617802	1	228099149.0	7
617810	1	228099154.0	18
617815	1	228099177.0	8
617818	1	228099183.0	6
617819	1	228099184.0	10
617823	1	228099190.0	48
617836	1	228097876.0	2
617838	1	228097904.0	2
617850	1	228098057.0	2
617852	1	228098204.0	2
617858	1	228098210.0	1
617859	1	228098337.0	5
617861	1	228098345.0	7
617862	1	228098346.0	13
617871	1	228098361.0	7
617876	1	228098404.0	11
617877	1	228098423.0	6
617878	1	228098437.0	11
617880	1	228098482.0	20
617881	1	228098483.0	8
617884	1	228098495.0	7
617885	1	228098536.0	14
617886	1	228098537.0	5
617889	1	228098546.0	10
617891	1	228098549.0	16
617894	1	228098559.0	17
617904	1	228098603.0	18
617906	1	228098614.0	12
617907	1	228098615.0	9
617908	1	228098181.0	3
617909	1	228098182.0	2
617916	1	228098293.0	4
617921	1	228098303.0	12
617933	1	228098411.0	15
617936	1	228098443.0	16
617942	1	228098456.0	25
617944	1	228098459.0	10
617945	1	228098474.0	12
617954	1	228098506.0	5
617955	1	228098507.0	11
617963	1	228098535.0	67
617965	1	228098538.0	9
617968	1	228098567.0	20
617971	1	228098577.0	6
617984	1	228098611.0	56
617985	1	228098617.0	14
617987	1	228098633.0	19
617989	1	228098637.0	28
617991	1	228098638.0	10
617994	1	228098640.0	12
617995	1	228098662.0	16
618000	1	228098663.0	3
618012	1	228098746.0	42
618019	1	228098766.0	48
618034	1	228098799.0	12
618037	1	228098820.0	10
618038	1	228098821.0	7
618040	1	228098822.0	15
618044	1	228098832.0	23
618046	1	228098834.0	10
618055	1	228098859.0	45
618058	1	228098869.0	56
618065	1	228098917.0	31
618067	1	228098918.0	23
618072	1	228098922.0	18
618077	1	228098951.0	11
618078	1	228098959.0	12
618079	1	228098962.0	20
618082	1	228098978.0	5
618093	1	228099037.0	34
618096	1	228099039.0	22
618106	1	228099072.0	41
618108	1	228099073.0	71
618109	1	228099074.0	45
618118	1	228099111.0	11
618119	1	228099112.0	9
618121	1	228099114.0	18
618128	1	228099122.0	11
618134	1	228099145.0	9
618136	1	228099146.0	13
618137	1	228099148.0	25
618141	1	228099151.0	13
618146	1	228099161.0	7
618147	1	228099165.0	10
618150	1	228099192.0	72
618152	1	228097903.0	1
618157	1	228097940.0	1
618161	1	228098000.0	2
618171	1	228098070.0	2
618173	1	228098072.0	1
618179	1	228098132.0	2
618180	1	228098167.0	1
618181	1	228098168.0	3
618183	1	228098178.0	3
618193	1	228098336.0	8
618194	1	228098364.0	14
618197	1	228098407.0	21
618199	1	228098428.0	9
618201	1	228098429.0	11
618205	1	228098438.0	11
618216	1	228098462.0	10
618217	1	228098464.0	14
618218	1	228098471.0	15
618219	1	228098472.0	12
618222	1	228098480.0	10
618223	1	228098481.0	16
618230	1	228098504.0	13
618236	1	228098530.0	67
618245	1	228098566.0	11
618249	1	228098568.0	13
618251	1	228098569.0	4
618252	1	228098576.0	6
618263	1	228098608.0	13
618264	1	228098610.0	12
618267	1	228098616.0	14
618276	1	228098619.0	11
618278	1	228098623.0	7
618279	1	228098624.0	11
618280	1	228098625.0	20
618289	1	228098648.0	12
618290	1	228098656.0	16
618291	1	228098682.0	15
618295	1	228098691.0	38
618296	1	228098701.0	15
618299	1	228098711.0	11
618302	1	228098728.0	28
618304	1	228098734.0	6
618326	1	228098804.0	27
618334	1	228098852.0	31
618335	1	228098853.0	38
618368	1	228098876.0	10
618369	1	228098877.0	8
618370	1	228098878.0	11
618371	1	228098879.0	20
618376	1	228098882.0	9
618378	1	228098905.0	20
618379	1	228098906.0	21
618386	1	228098911.0	11
618390	1	228098937.0	17
618394	1	228098944.0	7
618398	1	228098947.0	12
618444	1	228099042.0	14
618445	1	228099043.0	21
618454	1	228099045.0	10
618568	1	228097999.0	1
618570	1	228098003.0	1
618571	1	228098004.0	8
618580	1	228098065.0	3
618581	1	228098068.0	1
618585	1	228098085.0	5
618592	1	228098160.0	4
618604	1	228098180.0	1
618607	1	228098183.0	1
618616	1	228098318.0	10
618640	1	228098424.0	4
618641	1	228098439.0	40
618648	1	228098476.0	9
618650	1	228098477.0	6
618657	1	228098518.0	10
618662	1	228098528.0	13
618664	1	228098529.0	7
618672	1	228098532.0	7
618673	1	228098533.0	12
618675	1	228098552.0	19
618676	1	228098553.0	11
618677	1	228098554.0	14
618681	1	228098555.0	14
618692	1	228098599.0	7
618693	1	228098604.0	13
618694	1	228098605.0	10
618695	1	228098632.0	63
618699	1	228098644.0	10
618704	1	228098672.0	8
618705	1	228098683.0	15
618712	1	228098693.0	44
618715	1	228098695.0	20
618720	1	228098722.0	14
618729	1	228098752.0	12
618731	1	228098760.0	13
618740	1	228098783.0	20
618742	1	228098794.0	21
618744	1	228098827.0	18
618747	1	228098870.0	23
618749	1	228098872.0	10
618759	1	228098901.0	18
618760	1	228098902.0	6
618799	1	228098006.0	2
618801	1	228098007.0	1
618810	1	228098086.0	2
618816	1	228098118.0	1
618817	1	228098120.0	1
618818	1	228098143.0	1
618819	1	228098144.0	1
618820	1	228098145.0	1
618822	1	228098147.0	1
618823	1	228098148.0	3
618825	1	228098149.0	1
618832	1	228098201.0	1
618833	1	228098202.0	3
618839	1	228098295.0	10
618854	1	228098353.0	11
618855	1	228098354.0	8
618857	1	228098356.0	2
618880	1	228098359.0	11
618891	1	228098362.0	15
618893	1	228098363.0	8
618896	1	228098365.0	4
618963	1	228098412.0	8
618964	1	228098413.0	34
618989	1	228098420.0	10
618992	1	228098421.0	7
618998	1	228098465.0	11
619000	1	228098466.0	7
619001	1	228098467.0	12
619002	1	228098468.0	24
619004	1	228098470.0	6
619009	1	228098501.0	5
619026	1	228098556.0	10
619027	1	228098557.0	4
619043	1	228098630.0	11
619044	1	228098631.0	12
619056	1	228098665.0	11
619057	1	228098685.0	34
619058	1	228098686.0	72
619072	1	228098721.0	17
619077	1	228098740.0	21
619092	1	228098776.0	16
619099	1	228098813.0	33
619104	1	228098846.0	16
619125	1	228098016.0	1
619129	1	228098080.0	4
619190	1	228098156.0	4
619194	1	228098215.0	5
619200	1	228098326.0	7
619201	1	228098328.0	2
619270	1	228098487.0	7
619272	1	228098488.0	11
619274	1	228098489.0	15
619278	1	228098490.0	16
619280	1	228098491.0	7
619285	1	228098493.0	5
619313	1	228098009.0	4
619319	1	228098055.0	15
619333	1	228098288.0	5
619334	1	228098298.0	13
619336	1	228098322.0	8
619347	1	228098333.0	7
619382	1	228098430.0	8
619383	1	228098431.0	3
619398	1	228098509.0	4
619399	1	228098510.0	4
619401	1	228098525.0	11
619402	1	228098526.0	14
619408	1	228098541.0	15
619418	1	228098597.0	28
619420	1	228098600.0	15
619424	1	228098609.0	3
619437	1	228098626.0	9
619438	1	228098627.0	5
619439	1	228098628.0	6
619440	1	228098629.0	5
619450	1	228098657.0	12
619451	1	228098660.0	8
619452	1	228098661.0	6
619456	1	228098669.0	6
619459	1	228098677.0	27
619460	1	228098678.0	19
619486	1	228098765.0	49
619494	1	228098793.0	22
619504	1	228098828.0	11
619508	1	228098854.0	11
619509	1	228098855.0	6
619523	1	228098899.0	11
619575	1	228098083.0	10
619589	1	228098105.0	7
619596	1	228098158.0	2
619598	1	228098159.0	3
619600	1	228098214.0	3
619604	1	228098290.0	2
619606	1	228098292.0	12
619608	1	228098307.0	6
619647	1	228098408.0	6
619680	1	228098551.0	7
619686	1	228098593.0	10
619688	1	228098598.0	6
619709	1	228098652.0	15
619710	1	228098653.0	8
619711	1	228098655.0	7
619753	1	228098757.0	27
619772	1	228098795.0	13
619789	1	228098836.0	14
619808	1	228098926.0	17
619815	1	228098948.0	26
619816	1	228098949.0	24
619817	1	228098955.0	14
619818	1	228098956.0	7
619833	1	228099014.0	19
619834	1	228099036.0	15
619842	1	228099084.0	32
619843	1	228099102.0	10
619844	1	228099103.0	39
619849	1	228099156.0	29
619861	1	228098082.0	1
619881	1	228098259.0	4
619893	1	228098317.0	5
619899	1	228098321.0	4
619903	1	228098338.0	5
619905	1	228098339.0	2
619906	1	228098340.0	2
619924	1	228098406.0	8
619929	1	228098409.0	7
619930	1	228098415.0	3
619933	1	228098442.0	8
619947	1	228098563.0	2
619948	1	228098564.0	6
619959	1	228098580.0	9
620014	1	228098645.0	12
620015	1	228098646.0	7
620021	1	228098676.0	16
620029	1	228098697.0	6
620033	1	228098761.0	5
620034	1	228098762.0	16
620036	1	228098764.0	46
620067	1	228098837.0	10
620076	1	228098883.0	22
620084	1	228098916.0	19
620089	1	228098930.0	25
620091	1	228098931.0	14
620093	1	228098941.0	19
620104	1	228098976.0	11
620108	1	228099015.0	17
620110	1	228099017.0	12
620116	1	228099054.0	11
620133	1	228099200.0	17
620139	1	228098116.0	1
620140	1	228098123.0	1
620141	1	228098169.0	1
620179	1	228098327.0	5
620218	1	228098508.0	4
620276	1	228098684.0	15
620286	1	228098714.0	19
620298	1	228098715.0	7
620299	1	228098716.0	14
620305	1	228098745.0	14
620319	1	228098807.0	27
620359	1	228098915.0	11
620369	1	228098929.0	13
620378	1	228098957.0	7
620408	1	228099107.0	65
620419	1	228099203.0	32
620421	1	228098087.0	2
620439	1	228098289.0	2
620489	1	228098426.0	17
620557	1	228098654.0	8
620562	1	228098658.0	11
620573	1	228098704.0	11
620597	1	228098753.0	6
620619	1	228098809.0	9
620621	1	228098810.0	13
620622	1	228098811.0	10
620624	1	228098812.0	8
620664	1	228098985.0	12
620666	1	228098987.0	23
620697	1	228099057.0	26
620701	1	228099061.0	21
620712	1	228099132.0	25
620713	1	228099133.0	15
620729	1	228098119.0	1
620736	1	228098223.0	2
620775	1	228098297.0	5
620843	1	228098416.0	3
620873	1	228098502.0	9
620878	1	228098520.0	10
620881	1	228098574.0	6
620893	1	228098621.0	16
620910	1	228098635.0	12
620999	1	228098806.0	14
621002	1	228098819.0	18
621018	1	228098838.0	12
621032	1	228098860.0	15
621036	1	228098891.0	26
621127	1	228098287.0	4
621167	1	228098463.0	4
621202	1	228098539.0	9
621203	1	228098540.0	12
621221	1	228098606.0	5
621231	1	228098620.0	12
621403	1	228098329.0	10
621414	1	228098419.0	4
621464	1	228098671.0	10
621471	1	228098680.0	6
621519	1	228098887.0	31
621528	1	228098924.0	41
621538	1	228099123.0	10
621539	1	228099124.0	24
621540	1	228099125.0	10
621542	1	228099126.0	16
621546	1	228099129.0	14
621547	1	228099139.0	22
621548	1	228099140.0	6
621550	1	228099181.0	15
621552	1	228099186.0	3
621553	1	228099187.0	7
621560	1	228099205.0	1
621572	1	228098236.0	1
621654	1	228098522.0	4
621683	1	228098581.0	6
621785	1	228099204.0	5
621787	1	228098240.0	1
621901	1	228098573.0	11
621907	1	228098595.0	8
621915	1	228098667.0	6
622009	1	228098817.0	23
622233	1	228098524.0	1
622332	1	228098940.0	23
622348	1	228099011.0	14
622365	1	228099069.0	10
622374	1	228099117.0	26
622395	1	228098246.0	1
622527	1	228098679.0	7
622576	1	228098903.0	21
622700	1	228098436.0	7
622762	1	228098521.0	6
622806	1	228098674.0	3
622870	1	228099086.0	6
622872	1	228099096.0	10
622882	1	228099130.0	17
623029	1	228098575.0	16
623076	1	228098732.0	6
623084	1	228098739.0	8
623193	1	228099142.0	8
623215	1	228099157.0	20
623228	1	228099158.0	13
623352	1	228098417.0	2
623530	1	228099137.0	25
623754	1	228098861.0	22
624112	1	228099012.0	8
624131	1	228099131.0	9
624386	1	228098862.0	14
624423	1	228099055.0	25
624426	1	228099056.0	12
624429	1	228099058.0	27
624431	1	228099059.0	38
624433	1	228099060.0	8
624523	1	228099070.0	15
624902	1	228098960.0	10
624915	1	228099009.0	17
624934	1	228099085.0	8
624962	1	228099160.0	4
624967	1	228099167.0	5
625339	1	228098950.0	10
625633	1	228098910.0	19
625733	1	228099115.0	47
625823	1	228098675.0	3
625908	1	228098966.0	7
625969	1	228098441.0	1
626142	1	228099018.0	10
626143	1	228099019.0	9
626181	1	228099178.0	5
627025	1	228098961.0	4
627075	1	228099159.0	3
627119	1	228099198.0	15
627121	1	228099199.0	54
627294	1	228099116.0	6
627633	1	228099138.0	13
627640	1	228099162.0	23
627641	1	228099168.0	7
628208	1	228099169.0	4
628218	1	228099196.0	66
628225	1	228099197.0	7
628979	1	228099099.0	6
633687	1	228115028.0	1
633688	1	228115029.0	3
633691	1	228115030.0	1
633692	1	228115063.0	1
633693	1	228115064.0	1
633694	1	228115065.0	5
633699	1	228115066.0	3
633702	1	228115067.0	1
633703	1	228115068.0	1
633704	1	228115069.0	1
633705	1	228115194.0	1
633706	1	228115195.0	1
633707	1	228115196.0	3
633710	1	228115197.0	1
633711	1	228115198.0	7
633718	1	228115205.0	1
633719	1	228115206.0	10
633729	1	228115207.0	1
633730	1	228115208.0	2
633732	1	228115209.0	1
633733	1	228115210.0	3
633736	1	228115211.0	1
633737	1	228115212.0	1
633738	1	228115213.0	1
633739	1	228115214.0	1
633740	1	228115215.0	1
633741	1	228115216.0	1
633742	1	228115217.0	11
633753	1	228115218.0	2
633755	1	228115221.0	2
633757	1	228115224.0	11
633768	1	228115225.0	1
633769	1	228115226.0	13
633782	1	228115227.0	1
633783	1	228115228.0	1
633784	1	228115229.0	1
633785	1	228115230.0	1
633786	1	228115231.0	2
633788	1	228115232.0	3
633791	1	228115233.0	2
633793	1	228115234.0	3
633796	1	228115235.0	10
633806	1	228115236.0	2
633808	1	228115237.0	3
633811	1	228115238.0	3
633814	1	228115239.0	7
633821	1	228115240.0	3
633824	1	228115241.0	1
633825	1	228115242.0	1
633826	1	228115243.0	2
633828	1	228115246.0	2
633830	1	228115247.0	1
633831	1	228115248.0	2
633833	1	228115249.0	1
633834	1	228115250.0	1
633835	1	228115251.0	3
633838	1	228115370.0	1
633839	1	228115377.0	1
633840	1	228115378.0	3
633843	1	228115379.0	3
633846	1	228115380.0	4
633850	1	228140583.0	18
633868	1	228140584.0	19
633887	1	228140585.0	4
633891	1	228140586.0	2
633893	1	228140588.0	1
633894	1	228140589.0	11
633905	1	228140594.0	3
633908	1	228140600.0	6
633914	1	228140601.0	10
633924	1	228140602.0	11
633935	1	228140603.0	3
633938	1	228140605.0	1
633939	1	228140607.0	6
633945	1	228140608.0	2
633947	1	228140612.0	2
633949	1	228140615.0	2
633951	1	228140617.0	15
633966	1	228140618.0	5
633971	1	228140633.0	4
633975	1	228140634.0	1
633976	1	228140646.0	1
633977	1	228140647.0	1
633978	1	228140648.0	5
633983	1	228140649.0	1
633984	1	228140653.0	1
633985	1	228140654.0	1
633986	1	228140656.0	1
633987	1	228140657.0	2
633989	1	228140658.0	1
633990	1	228140659.0	1
633991	1	228140674.0	1
633992	1	228140683.0	7
633999	1	228140703.0	2
634001	1	228140707.0	2
634003	1	228140714.0	3
634006	1	228140715.0	2
634008	1	228140716.0	1
634009	1	228140723.0	3
634012	1	228140725.0	2
634014	1	228140726.0	3
634017	1	228140727.0	1
634018	1	228140734.0	1
634019	1	228140739.0	2
634021	1	228140740.0	2
634023	1	228140741.0	3
634026	1	228140742.0	4
634030	1	228140743.0	2
634032	1	228140744.0	1
634033	1	228140759.0	6
634039	1	228140760.0	1
634040	1	228140761.0	2
634042	1	228140767.0	1
634043	1	228141192.0	7
634050	1	228141244.0	1
634051	1	228141246.0	1
634052	1	228141249.0	2
634054	1	228145538.0	6
634055	1	228145540.0	33
634059	1	228145541.0	8
634063	1	228145542.0	5
634065	1	228145559.0	4
634068	1	228145560.0	7
634069	1	228145586.0	6
634071	1	228145596.0	18
634074	1	228145615.0	10
634076	1	228145616.0	4
634078	1	228145617.0	9
634079	1	228145618.0	44
634085	1	228145510.0	3
634088	1	228145545.0	14
634089	1	228145556.0	5
634094	1	228145564.0	7
634095	1	228145565.0	14
634103	1	228145574.0	27
634107	1	228145551.0	5
634109	1	228145561.0	31
634137	1	228145580.0	8
634140	1	228145583.0	5
634143	1	228145585.0	19
634156	1	228145597.0	18
634169	1	228145598.0	6
634173	1	228145606.0	6
634175	1	228145607.0	14
634176	1	228145536.0	14
634177	1	228145537.0	12
634190	1	228145539.0	10
634192	1	228145584.0	7
634195	1	228145587.0	4
634197	1	228145599.0	37
634198	1	228145534.0	17
634205	1	228145543.0	16
634207	1	228145544.0	9
634222	1	228145590.0	8
634224	1	228145592.0	44
634227	1	228145514.0	12
634231	1	228145515.0	16
634236	1	228145518.0	7
634240	1	228145535.0	14
634245	1	228145591.0	16
634250	1	228145608.0	8
634277	1	228145602.0	2
634278	1	228145603.0	3
634279	1	228145604.0	2
634283	1	228145614.0	7
634285	1	228145517.0	10
634292	1	228145521.0	8
634293	1	228145522.0	7
634294	1	228145523.0	11
634302	1	228145524.0	4
634309	1	228145546.0	2
634310	1	228145547.0	18
634314	1	228145557.0	2
634321	1	228145516.0	1
634324	1	228145519.0	3
634327	1	228145520.0	2
634338	1	228145562.0	9
634341	1	228145563.0	2
634342	1	228145567.0	8
634344	1	228145568.0	6
634345	1	228145570.0	5
634351	1	228145525.0	7
634357	1	228145571.0	8
634363	1	228145572.0	1
634364	1	228145573.0	1
634366	1	228145575.0	2
634368	1	228145581.0	4
634400	1	228145593.0	10
634403	1	228145594.0	11
634413	1	228145600.0	3
634415	1	228145601.0	2
634427	1	228145611.0	12
634428	1	228145613.0	4
634447	1	228145619.0	18
634449	1	228145509.0	13
634462	1	228145511.0	8
634489	1	228145588.0	2
634498	1	228145595.0	5
634505	1	228145532.0	19
634506	1	228145533.0	3
634518	1	228145612.0	6
634528	1	228145582.0	7
634561	1	228145553.0	22
634569	1	228145589.0	4
634584	1	228145526.0	8
634590	1	228145527.0	5
634621	1	228145548.0	6
634622	1	228145554.0	7
634693	1	228145528.0	5
634694	1	228145529.0	8
634698	1	228145530.0	4
634701	1	228145555.0	5
634711	1	228145579.0	2
634753	1	228145531.0	7
634776	1	228145549.0	13
634787	1	228145550.0	19
634807	1	228145552.0	5
634819	1	228145566.0	8
634866	1	228145569.0	1
634870	1	228145576.0	5
634871	1	228145577.0	3
634905	1	228145609.0	1
634906	1	228145610.0	2
634961	1	228145578.0	1
635040	1	228146885.0	5
635041	1	228146886.0	9
635045	1	228146887.0	2
635046	1	228146888.0	3
635047	1	228146927.0	1
635048	1	228146928.0	8
635051	1	228146929.0	2
635052	1	228146930.0	1
635053	1	228146847.0	3
635056	1	228146848.0	1
635057	1	228146849.0	3
635058	1	228146850.0	5
635061	1	228146851.0	4
635063	1	228146858.0	1
635064	1	228146859.0	6
635070	1	228146860.0	2
635072	1	228146861.0	2
635073	1	228146862.0	1
635074	1	228146863.0	2
635076	1	228146864.0	8
635082	1	228146866.0	7
635089	1	228146867.0	1
635090	1	228146872.0	1
635091	1	228146884.0	2
635097	1	228146931.0	1
635098	1	228146846.0	1
635102	1	228146870.0	2
635104	1	228146880.0	21
635123	1	228146890.0	5
635125	1	228146893.0	1
635126	1	228146898.0	2
635127	1	228146932.0	1
635128	1	228146933.0	6
635138	1	228146852.0	1
635139	1	228146853.0	6
635147	1	228146865.0	1
635148	1	228146871.0	1
635149	1	228146876.0	7
635151	1	228146877.0	7
635152	1	228146878.0	2
635153	1	228146879.0	4
635161	1	228146902.0	3
635164	1	228146905.0	1
635165	1	228146906.0	1
635166	1	228146908.0	4
635167	1	228146913.0	1
635168	1	228146914.0	1
635169	1	228146915.0	2
635171	1	228146916.0	1
635172	1	228146920.0	1
635174	1	228146875.0	1
635190	1	228146882.0	3
635199	1	228146891.0	2
635201	1	228146895.0	2
635202	1	228146896.0	1
635203	1	228146897.0	2
635206	1	228146899.0	1
635211	1	228146889.0	1
635216	1	228146907.0	2
635219	1	228146912.0	1
635220	1	228147406.0	116
635320	1	228147408.0	16
635327	1	228147413.0	5
635328	1	228147430.0	53
635342	1	228147442.0	32
635343	1	228147452.0	20
635348	1	228147456.0	23
635349	1	228147476.0	6
635354	1	228147490.0	20
635356	1	228147491.0	11
635357	1	228147493.0	24
635362	1	228147494.0	26
635363	1	228147496.0	11
635364	1	228147498.0	15
635365	1	228147499.0	13
635366	1	228147521.0	25
635370	1	228147533.0	10
635371	1	228147534.0	4
635373	1	228147535.0	3
635374	1	228147536.0	3
635375	1	228147537.0	4
635376	1	228147538.0	4
635377	1	228147539.0	7
635381	1	228147551.0	3
635382	1	228147552.0	5
635385	1	228147555.0	6
635391	1	228147564.0	10
635392	1	228147567.0	5
635393	1	228147568.0	2
635394	1	228147573.0	6
635398	1	228147609.0	4
635399	1	228147654.0	25
635406	1	228147662.0	4
635408	1	228147680.0	21
635409	1	228147681.0	2
635411	1	228147682.0	12
635414	1	228147414.0	23
635415	1	228147415.0	10
635416	1	228147425.0	23
635417	1	228147427.0	19
635418	1	228147436.0	13
635419	1	228147437.0	5
635420	1	228147447.0	23
635422	1	228147453.0	5
635423	1	228147460.0	6
635426	1	228147464.0	18
635427	1	228147474.0	15
635428	1	228147475.0	10
635430	1	228147483.0	10
635431	1	228147486.0	5
635433	1	228147487.0	4
635434	1	228147492.0	107
635446	1	228147495.0	18
635449	1	228147500.0	18
635451	1	228147501.0	9
635454	1	228147509.0	1
635455	1	228147544.0	7
635456	1	228147545.0	4
635457	1	228147546.0	12
635461	1	228147574.0	13
635462	1	228147581.0	5
635465	1	228147582.0	8
635470	1	228147583.0	30
635473	1	228147592.0	14
635474	1	228147594.0	4
635475	1	228147600.0	3
635477	1	228147602.0	3
635478	1	228147620.0	3
635479	1	228147622.0	21
635483	1	228147623.0	4
635488	1	228147665.0	3
635489	1	228147668.0	7
635491	1	228147675.0	55
635494	1	228147676.0	26
635496	1	228147686.0	7
635497	1	228147409.0	37
635514	1	228147418.0	29
635531	1	228147440.0	12
635535	1	228147444.0	17
635542	1	228147451.0	16
635545	1	228147454.0	17
635551	1	228147455.0	22
635567	1	228147488.0	3
635568	1	228147489.0	5
635584	1	228147502.0	39
635585	1	228147515.0	24
635593	1	228147516.0	17
635597	1	228147540.0	6
635600	1	228147547.0	2
635601	1	228147548.0	6
635604	1	228147549.0	15
635617	1	228147550.0	24
635638	1	228147553.0	1
635639	1	228147554.0	4
635643	1	228147557.0	3
635645	1	228147558.0	50
635679	1	228147565.0	7
635684	1	228147566.0	5
635686	1	228147614.0	7
635688	1	228147629.0	9
635691	1	228147645.0	6
635692	1	228147646.0	23
635697	1	228147647.0	6
635699	1	228147652.0	6
635702	1	228147653.0	4
635714	1	228147655.0	17
635716	1	228147671.0	43
635734	1	228147672.0	6
635735	1	228147685.0	4
635736	1	228147688.0	9
635737	1	228147689.0	13
635738	1	228147690.0	10
635742	1	228147405.0	13
635744	1	228147411.0	12
635745	1	228147417.0	5
635747	1	228147419.0	7
635748	1	228147420.0	36
635755	1	228147421.0	20
635756	1	228147422.0	8
635758	1	228147423.0	9
635763	1	228147443.0	11
635764	1	228147449.0	50
635769	1	228147472.0	27
635771	1	228147485.0	21
635793	1	228147517.0	18
635797	1	228147519.0	16
635801	1	228147520.0	25
635805	1	228147524.0	6
635806	1	228147525.0	2
635808	1	228147526.0	1
635812	1	228147563.0	2
635817	1	228147624.0	6
635822	1	228147628.0	2
635823	1	228147630.0	10
635827	1	228147636.0	26
635834	1	228147640.0	18
635837	1	228147660.0	10
635846	1	228147410.0	18
635851	1	228147416.0	13
635853	1	228147461.0	10
635855	1	228147462.0	16
635856	1	228147466.0	2
635857	1	228147467.0	35
635863	1	228147468.0	9
635866	1	228147469.0	11
635868	1	228147470.0	12
635870	1	228147471.0	5
635881	1	228147683.0	1
635882	1	228147684.0	4
635885	1	228147403.0	6
635886	1	228147404.0	23
635904	1	228147407.0	23
635919	1	228147433.0	13
635924	1	228147434.0	28
635934	1	228147435.0	2
635943	1	228147438.0	16
635945	1	228147439.0	18
635954	1	228147457.0	39
635955	1	228147458.0	28
635986	1	228147613.0	15
635987	1	228147635.0	26
635998	1	228147666.0	8
636003	1	228147667.0	17
636005	1	228147669.0	1
636006	1	228147670.0	13
636026	1	228147673.0	11
636027	1	228147674.0	24
636103	1	228147431.0	4
636105	1	228147432.0	49
636183	1	228147473.0	5
636184	1	228147479.0	3
636188	1	228147448.0	18
636190	1	228147450.0	22
636201	1	228147637.0	18
636231	1	228147424.0	24
636358	1	228147478.0	3
636361	1	228147480.0	4
636364	1	228147482.0	10
636402	1	228147523.0	5
636405	1	228147532.0	4
636410	1	228147541.0	1
636411	1	228147542.0	6
636430	1	228147556.0	1
636450	1	228147562.0	2
636458	1	228147575.0	8
636461	1	228147576.0	1
636462	1	228147578.0	13
636474	1	228147579.0	7
636502	1	228147584.0	7
636505	1	228147586.0	14
636515	1	228147591.0	13
636523	1	228147593.0	2
636525	1	228147595.0	5
636526	1	228147596.0	4
636530	1	228147601.0	4
636531	1	228147611.0	4
636535	1	228147639.0	14
636554	1	228147641.0	9
636577	1	228147651.0	13
636587	1	228147658.0	7
636592	1	228147664.0	6
636626	1	228147412.0	5
636638	1	228147441.0	5
636677	1	228147612.0	9
636691	1	228147695.0	5
636701	1	228147513.0	2
636702	1	228147514.0	2
636708	1	228147518.0	8
636718	1	228147543.0	1
636733	1	228147589.0	1
636734	1	228147590.0	2
636739	1	228147626.0	11
636740	1	228147627.0	4
636743	1	228147643.0	5
636744	1	228147644.0	8
636749	1	228147687.0	19
636765	1	228147426.0	8
636771	1	228147445.0	10
636786	1	228147484.0	14
636803	1	228147632.0	12
636823	1	228147693.0	3
636840	1	228147446.0	9
636876	1	228147522.0	1
636926	1	228147633.0	11
636930	1	228147634.0	8
636941	1	228147638.0	13
636956	1	228147656.0	35
636959	1	228147657.0	15
636963	1	228147659.0	2
637007	1	228147459.0	9
637046	1	228147560.0	2
637048	1	228147561.0	3
637055	1	228147570.0	3
637058	1	228147580.0	6
637066	1	228147604.0	2
637067	1	228147605.0	8
637074	1	228147625.0	1
637077	1	228147649.0	8
637136	1	228147663.0	2
637208	1	228147511.0	3
637209	1	228147512.0	2
637225	1	228147597.0	7
637228	1	228147615.0	8
637240	1	228147694.0	3
637300	1	228147503.0	8
637315	1	228147577.0	2
637330	1	228147587.0	10
637333	1	228147588.0	9
637337	1	228147619.0	6
637352	1	228147642.0	1
637391	1	228147510.0	3
637424	1	228147497.0	41
637435	1	228147648.0	4
637438	1	228147650.0	2
637446	1	228147679.0	4
637506	1	228147465.0	7
637535	1	228147616.0	9
637560	1	228147631.0	20
637686	1	228147527.0	3
637687	1	228147530.0	1
637745	1	228147428.0	11
637780	1	228147528.0	3
637852	1	228147463.0	7
637891	1	228147603.0	1
637895	1	228147608.0	1
637899	1	228147618.0	4
637909	1	228147677.0	3
637912	1	228147678.0	2
637937	1	228147691.0	2
637973	1	228147481.0	1
637985	1	228147617.0	1
638068	1	228147531.0	1
638280	1	228147621.0	1
638366	1	228147477.0	1
638396	1	228147598.0	1
638397	1	228147599.0	1
638444	1	228147661.0	2
638457	1	228148408.0	2
638459	1	228148409.0	1
638460	1	228148410.0	1
638461	1	228148411.0	1
638462	1	228148412.0	1
638463	1	228148413.0	1
638464	1	228148414.0	1
638465	1	228148415.0	2
638466	1	228148416.0	2
638467	1	228148417.0	2
638468	1	228148418.0	7
638474	1	228148419.0	2
638476	1	228148420.0	1
638477	1	228148374.0	1
638478	1	228148375.0	2
638479	1	228148376.0	2
638481	1	228148377.0	1
638482	1	228148378.0	2
638484	1	228148379.0	3
638486	1	228148380.0	1
638487	1	228148381.0	7
638493	1	228148425.0	5
638494	1	228148439.0	5
638496	1	228148373.0	1
638500	1	228148383.0	2
638502	1	228148387.0	2
638503	1	228148388.0	3
638506	1	228148394.0	1
638507	1	228148398.0	1
638508	1	228148399.0	1
638509	1	228148400.0	4
638512	1	228148401.0	2
638513	1	228148402.0	3
638514	1	228148403.0	1
638515	1	228148404.0	1
638516	1	228148423.0	2
638518	1	228148424.0	1
638523	1	228148431.0	3
638524	1	228148433.0	2
638526	1	228148435.0	2
638527	1	228148443.0	1
638528	1	228148444.0	3
638529	1	228148385.0	1
638530	1	228148389.0	4
638532	1	228148390.0	3
638534	1	228148391.0	2
638536	1	228148392.0	1
638537	1	228148393.0	1
638539	1	228148421.0	1
638540	1	228148434.0	1
638545	1	228148405.0	2
638552	1	228148395.0	1
638553	1	228148396.0	1
638554	1	228148397.0	2
638562	1	228148426.0	1
638563	1	228148427.0	1
638565	1	228148436.0	1
638566	1	228148437.0	1
638567	1	228148438.0	1
638569	1	228148440.0	1
638572	1	228148446.0	1
638573	1	228148653.0	2
638575	1	228148677.0	17
638577	1	228148678.0	17
638579	1	228148679.0	10
638580	1	228148680.0	10
638581	1	228148685.0	24
638582	1	228148772.0	5
638583	1	228148775.0	17
638584	1	228148898.0	39
638589	1	228148681.0	10
638596	1	228148688.0	4
638597	1	228148734.0	68
638598	1	228148736.0	21
638600	1	228148739.0	23
638601	1	228148740.0	11
638604	1	228148741.0	14
638606	1	228148742.0	6
638607	1	228148743.0	27
638608	1	228148744.0	7
638609	1	228148848.0	12
638612	1	228148854.0	8
638614	1	228148856.0	16
638616	1	228148867.0	28
638620	1	228148880.0	62
638621	1	228148885.0	26
638628	1	228148887.0	19
638629	1	228148888.0	11
638630	1	228148891.0	13
638633	1	228148895.0	30
638636	1	228148896.0	37
638653	1	228148902.0	38
638658	1	228148903.0	77
638664	1	228148904.0	14
638670	1	228148913.0	11
638672	1	228148914.0	43
638677	1	228148917.0	31
638681	1	228148923.0	9
638682	1	228148925.0	55
638686	1	228148939.0	7
638688	1	228148684.0	7
638691	1	228148686.0	2
638692	1	228148687.0	3
638694	1	228148689.0	4
638696	1	228148690.0	5
638697	1	228148691.0	12
638700	1	228148692.0	29
638701	1	228148693.0	10
638702	1	228148694.0	6
638703	1	228148695.0	5
638704	1	228148696.0	15
638705	1	228148697.0	10
638706	1	228148698.0	16
638709	1	228148699.0	5
638710	1	228148700.0	11
638711	1	228148701.0	11
638712	1	228148702.0	6
638714	1	228148703.0	4
638715	1	228148704.0	3
638716	1	228148705.0	11
638719	1	228148706.0	22
638720	1	228148707.0	35
638735	1	228148720.0	3
638736	1	228148721.0	2
638737	1	228148722.0	2
638738	1	228148726.0	13
638740	1	228148728.0	9
638742	1	228148750.0	58
638748	1	228148761.0	12
638749	1	228148780.0	14
638750	1	228148781.0	21
638753	1	228148782.0	8
638755	1	228148783.0	14
638756	1	228148784.0	12
638757	1	228148785.0	10
638758	1	228148786.0	13
638759	1	228148787.0	18
638761	1	228148799.0	6
638762	1	228148800.0	11
638763	1	228148801.0	15
638764	1	228148802.0	11
638771	1	228148803.0	7
638772	1	228148822.0	36
638773	1	228148823.0	9
638775	1	228148824.0	15
638776	1	228148825.0	24
638777	1	228148841.0	10
638778	1	228148842.0	12
638779	1	228148843.0	7
638780	1	228148844.0	20
638781	1	228148845.0	18
638783	1	228148833.0	21
638784	1	228148836.0	8
638786	1	228148847.0	32
638791	1	228148850.0	15
638792	1	228148855.0	27
638796	1	228148861.0	15
638797	1	228148862.0	58
638813	1	228148863.0	10
638816	1	228148865.0	21
638825	1	228148886.0	47
638831	1	228148897.0	20
638837	1	228148922.0	7
638840	1	228148924.0	38
638860	1	228148943.0	12
638865	1	228148946.0	16
638902	1	228148746.0	5
638903	1	228148747.0	17
638906	1	228148757.0	22
638907	1	228148758.0	10
638908	1	228148774.0	21
638909	1	228148777.0	7
638910	1	228148778.0	6
638911	1	228148875.0	17
638912	1	228148877.0	11
638913	1	228148881.0	18
638916	1	228148916.0	40
638918	1	228148682.0	5
638931	1	228148712.0	6
638933	1	228148713.0	5
638934	1	228148714.0	5
638935	1	228148715.0	12
638936	1	228148727.0	9
638938	1	228148733.0	19
638948	1	228148748.0	43
638949	1	228148749.0	2
638958	1	228148767.0	8
638961	1	228148768.0	14
638975	1	228148804.0	28
638976	1	228148805.0	43
638979	1	228148819.0	9
638988	1	228148820.0	14
638995	1	228148821.0	7
639023	1	228148826.0	42
639036	1	228148827.0	19
639042	1	228148828.0	31
639048	1	228148832.0	29
639054	1	228148838.0	40
639074	1	228148915.0	25
639089	1	228148860.0	15
639094	1	228148889.0	12
639096	1	228148890.0	5
639098	1	228148892.0	5
639099	1	228148893.0	6
639101	1	228148894.0	17
639116	1	228148899.0	3
639120	1	228148918.0	45
639130	1	228148919.0	4
639133	1	228148921.0	1
639140	1	228148926.0	14
639142	1	228148927.0	2
639143	1	228148928.0	23
639145	1	228148929.0	43
639181	1	228148930.0	3
639182	1	228148931.0	3
639183	1	228148932.0	9
639191	1	228148934.0	77
639265	1	228148717.0	2
639266	1	228148719.0	3
639267	1	228148760.0	6
639269	1	228148762.0	5
639271	1	228148763.0	16
639276	1	228148764.0	8
639277	1	228148765.0	6
639278	1	228148766.0	13
639288	1	228148769.0	7
639289	1	228148770.0	5
639290	1	228148771.0	7
639292	1	228148773.0	14
639310	1	228148815.0	10
639311	1	228148816.0	22
639313	1	228148817.0	16
639336	1	228148829.0	9
639340	1	228148834.0	11
639341	1	228148835.0	10
639343	1	228148837.0	12
639346	1	228148839.0	13
639349	1	228148840.0	58
639413	1	228148846.0	3
639419	1	228148849.0	8
639421	1	228148851.0	9
639423	1	228148852.0	3
639426	1	228148853.0	4
639445	1	228148857.0	14
639450	1	228148858.0	3
639451	1	228148859.0	2
639463	1	228148864.0	6
639466	1	228148866.0	8
639472	1	228148868.0	11
639473	1	228148869.0	15
639480	1	228148870.0	5
639481	1	228148871.0	20
639482	1	228148872.0	34
639485	1	228148873.0	5
639487	1	228148874.0	8
639491	1	228148876.0	4
639493	1	228148878.0	15
639494	1	228148900.0	11
639497	1	228148901.0	2
639503	1	228148907.0	9
639512	1	228148908.0	1
639526	1	228148942.0	23
639532	1	228148683.0	13
639542	1	228148779.0	19
639544	1	228148813.0	20
639549	1	228148814.0	5
639560	1	228148882.0	3
639616	1	228148938.0	5
639621	1	228148944.0	6
639625	1	228148945.0	3
639626	1	228148676.0	20
639697	1	228148745.0	28
639758	1	228148776.0	35
639776	1	228148793.0	31
639803	1	228148794.0	17
639818	1	228148796.0	38
639837	1	228148807.0	6
639838	1	228148830.0	5
639840	1	228148879.0	43
639860	1	228148911.0	6
639865	1	228148718.0	3
639870	1	228148723.0	3
639873	1	228148790.0	6
639876	1	228148792.0	4
639879	1	228148795.0	8
639884	1	228148808.0	5
639885	1	228148809.0	37
639890	1	228148818.0	3
639913	1	228148909.0	2
639914	1	228148910.0	3
639916	1	228148933.0	3
639918	1	228148935.0	5
639936	1	228148730.0	4
639946	1	228148751.0	24
639947	1	228148752.0	10
639948	1	228148753.0	62
639970	1	228148797.0	6
639971	1	228148798.0	7
640018	1	228148884.0	9
640136	1	228148906.0	3
640163	1	228148791.0	7
640214	1	228148883.0	2
640242	1	228148754.0	23
640246	1	228148759.0	4
640255	1	228148788.0	10
640265	1	228148810.0	13
640267	1	228148811.0	9
640268	1	228148812.0	6
640311	1	228148709.0	6
640314	1	228148710.0	13
640315	1	228148711.0	5
640322	1	228148716.0	2
640331	1	228148755.0	7
640332	1	228148756.0	14
640352	1	228148725.0	6
640388	1	228148789.0	2
640473	1	228148662.0	1
640474	1	228148663.0	1
640475	1	228148665.0	7
640476	1	228148674.0	10
640491	1	228148729.0	8
640496	1	228148731.0	4
640497	1	228148732.0	6
640513	1	228148735.0	5
640642	1	228148675.0	7
640644	1	228148708.0	10
640712	1	228148671.0	6
640803	1	228148664.0	3
640807	1	228148666.0	1
640808	1	228148667.0	2
640810	1	228148668.0	5
640812	1	228148669.0	6
640941	1	228148672.0	1
640942	1	228148673.0	2
641044	1	228148670.0	4
641101	1	228148941.0	2
641104	1	228148947.0	2
641106	1	228148951.0	3
641509	1	228148920.0	7
641573	1	228148806.0	2
641608	1	228148905.0	1
641625	1	228148724.0	4
641813	1	228148831.0	1
641998	1	228148737.0	1
641999	1	228148738.0	1
642545	1	228457664.0	3
642546	1	228457672.0	6
642548	1	228457678.0	1
642549	1	228457679.0	1
642550	1	228457680.0	1
642551	1	228457681.0	1
642552	1	228457594.0	6
642558	1	228457595.0	3
642561	1	228457596.0	3
642564	1	228457597.0	1
642565	1	228457607.0	16
642579	1	228457609.0	1
642580	1	228457615.0	1
642581	1	228457616.0	6
642585	1	228457621.0	4
642588	1	228457626.0	2
642590	1	228457627.0	21
642603	1	228457636.0	1
642604	1	228457637.0	8
642609	1	228457638.0	8
642615	1	228457639.0	12
642624	1	228457641.0	1
642625	1	228457642.0	1
642626	1	228457644.0	1
642627	1	228457645.0	1
642628	1	228457646.0	1
642629	1	228457647.0	12
642631	1	228457653.0	1
642632	1	228457654.0	1
642633	1	228457655.0	10
642643	1	228457659.0	6
642646	1	228457660.0	1
642647	1	228457663.0	1
642649	1	228457668.0	4
642650	1	228457669.0	4
642652	1	228457670.0	2
642653	1	228457671.0	6
642658	1	228457673.0	5
642659	1	228457675.0	1
642660	1	228457691.0	23
642668	1	228457692.0	6
642671	1	228457697.0	4
642672	1	228457705.0	1
642673	1	228457709.0	1
642674	1	228457710.0	1
642675	1	228457713.0	2
642677	1	228464400.0	3
642678	1	228464406.0	3
642681	1	228464407.0	1
642682	1	228464412.0	2
642684	1	228464421.0	2
642686	1	228464425.0	2
642687	1	228464442.0	3
642690	1	228464443.0	1
642691	1	228464444.0	2
642693	1	228464447.0	2
642695	1	228464456.0	1
642696	1	228464459.0	2
642698	1	228464464.0	3
642699	1	228464489.0	1
642700	1	228464495.0	2
642701	1	228464496.0	1
642702	1	228464497.0	1
642703	1	228464498.0	1
642704	1	228464499.0	1
642705	1	228464506.0	8
642709	1	228464507.0	1
642710	1	228464508.0	4
642713	1	228464515.0	1
642714	1	228464516.0	1
642715	1	228464517.0	1
642716	1	228464518.0	1
642717	1	228464227.0	5
642722	1	228464228.0	2
642724	1	228464229.0	3
642727	1	228464230.0	5
642732	1	228464231.0	2
642734	1	228464232.0	1
642735	1	228464233.0	3
642738	1	228464234.0	2
642740	1	228464242.0	2
642742	1	228464243.0	1
642743	1	228464248.0	2
642745	1	228464253.0	2
642747	1	228464256.0	1
642748	1	228464264.0	2
642750	1	228464266.0	2
642752	1	228464267.0	1
642753	1	228464272.0	5
642758	1	228464280.0	1
642759	1	228464287.0	1
642760	1	228464288.0	2
642762	1	228464294.0	2
642764	1	228464299.0	1
642765	1	228464301.0	4
642769	1	228464302.0	9
642778	1	228464303.0	1
642779	1	228464304.0	1
642780	1	228464324.0	1
642781	1	228464332.0	2
642783	1	228464333.0	3
642786	1	228464334.0	1
642787	1	228464335.0	2
642789	1	228464336.0	2
642791	1	228464337.0	2
642793	1	228464338.0	1
642794	1	228464353.0	2
642796	1	228464354.0	4
642800	1	228464355.0	1
642801	1	228464356.0	1
642802	1	228464357.0	1
642803	1	228464358.0	1
642804	1	228464359.0	2
642806	1	228464360.0	1
642807	1	228464361.0	3
642810	1	228464363.0	1
642811	1	228464366.0	1
642812	1	228464368.0	3
642815	1	228464370.0	1
642816	1	228464371.0	3
642819	1	228464379.0	2
642821	1	228464387.0	3
642824	1	228464388.0	2
642826	1	228464390.0	1
642827	1	228464391.0	1
642828	1	228464394.0	1
642829	1	228464395.0	1
642830	1	228464396.0	1
642831	1	228464399.0	2
642835	1	228464424.0	2
642838	1	228464441.0	1
642839	1	228464454.0	1
642840	1	228464462.0	1
642841	1	228464463.0	1
642844	1	228464465.0	2
642846	1	228464467.0	1
642847	1	228464468.0	1
642848	1	228464469.0	1
642849	1	228464470.0	1
642850	1	228464472.0	3
642853	1	228464476.0	6
642859	1	228464480.0	1
642860	1	228464490.0	1
642861	1	228464491.0	4
642865	1	228464492.0	1
642866	1	228464493.0	1
642867	1	228464494.0	1
642869	1	228464500.0	2
642871	1	228464501.0	2
642873	1	228464502.0	1
642879	1	228464509.0	1
642880	1	228464510.0	3
642883	1	228464512.0	1
642884	1	228487372.0	3
642885	1	228487376.0	4
642886	1	228487377.0	5
642889	1	228487378.0	1
642890	1	228487381.0	1
642891	1	228487385.0	1
642892	1	228487390.0	2
642894	1	228487394.0	12
642896	1	228487401.0	4
642897	1	228487403.0	5
642898	1	228487409.0	8
642902	1	228487412.0	8
642905	1	228487418.0	11
642906	1	228487419.0	10
642908	1	228487422.0	5
642909	1	228487423.0	6
642912	1	228487424.0	5
642914	1	228487425.0	4
642916	1	228487441.0	4
642917	1	228487445.0	5
642919	1	228487446.0	5
642920	1	228487468.0	4
642921	1	228487469.0	8
642922	1	228487479.0	35
642925	1	228487486.0	3
642926	1	228487487.0	7
642927	1	228487491.0	5
642928	1	228487519.0	3
642929	1	228487521.0	3
642932	1	228487536.0	2
642933	1	228487539.0	4
642935	1	228487540.0	1
642936	1	228487553.0	4
642937	1	228487554.0	2
642938	1	228487555.0	1
642939	1	228487578.0	3
642942	1	228487583.0	8
642943	1	228487584.0	6
642946	1	228487585.0	1
642947	1	228487605.0	14
642951	1	228487607.0	6
642953	1	228487608.0	3
642954	1	228487610.0	5
642957	1	228487611.0	4
642958	1	228487612.0	5
642959	1	228487613.0	1
642960	1	228487619.0	9
642961	1	228487620.0	4
642962	1	228487621.0	10
642963	1	228487622.0	4
642964	1	228487623.0	4
642965	1	228487626.0	13
642967	1	228487628.0	7
642971	1	228487629.0	4
642973	1	228487630.0	9
642976	1	228487631.0	15
642981	1	228487632.0	1
642982	1	228487654.0	3
642983	1	228487658.0	25
642984	1	228487659.0	9
642986	1	228487660.0	6
642987	1	228487661.0	7
642989	1	228487662.0	16
642990	1	228487663.0	6
642994	1	228487667.0	9
642996	1	228487678.0	20
642997	1	228487690.0	15
642999	1	228487691.0	17
643004	1	228487695.0	1
643005	1	228487699.0	11
643006	1	228487700.0	8
643008	1	228487701.0	9
643010	1	228487702.0	31
643011	1	228487705.0	11
643014	1	228487707.0	7
643016	1	228487708.0	6
643017	1	228487709.0	2
643018	1	228487711.0	5
643019	1	228487712.0	4
643020	1	228487713.0	3
643021	1	228487714.0	5
643024	1	228487715.0	6
643026	1	228487716.0	13
643032	1	228487717.0	3
643033	1	228487718.0	6
643034	1	228487719.0	8
643036	1	228487720.0	15
643040	1	228487721.0	7
643042	1	228487722.0	13
643044	1	228487723.0	15
643045	1	228487731.0	11
643052	1	228487732.0	4
643053	1	228487733.0	5
643054	1	228487734.0	4
643055	1	228487735.0	10
643060	1	228487736.0	5
643061	1	228487741.0	4
643063	1	228487743.0	4
643064	1	228487744.0	11
643067	1	228487745.0	4
643069	1	228487768.0	27
643071	1	228487769.0	6
643072	1	228487770.0	5
643074	1	228487771.0	5
643075	1	228487793.0	4
643076	1	228487794.0	6
643077	1	228487806.0	6
643078	1	228487845.0	5
643079	1	228487846.0	6
643080	1	228487847.0	4
643082	1	228487848.0	8
643083	1	228487849.0	12
643086	1	228487850.0	6
643090	1	228487851.0	7
643091	1	228487852.0	17
643095	1	228487853.0	19
643097	1	228487862.0	10
643098	1	228487863.0	13
643104	1	228487864.0	12
643106	1	228487865.0	13
643109	1	228487866.0	8
643113	1	228487867.0	10
643114	1	228487868.0	22
643115	1	228487874.0	1
643117	1	228487395.0	4
643118	1	228487396.0	3
643119	1	228487397.0	2
643120	1	228487398.0	3
643121	1	228487399.0	3
643122	1	228487400.0	3
643124	1	228487402.0	9
643133	1	228487405.0	1
643135	1	228487411.0	2
643138	1	228487413.0	5
643139	1	228487414.0	7
643143	1	228487416.0	12
643146	1	228487417.0	12
643152	1	228487421.0	9
643154	1	228487435.0	2
643155	1	228487448.0	13
643159	1	228487449.0	4
643160	1	228487450.0	3
643161	1	228487452.0	1
643162	1	228487453.0	4
643164	1	228487454.0	2
643166	1	228487455.0	2
643167	1	228487464.0	3
643169	1	228487467.0	9
643172	1	228487470.0	7
643173	1	228487471.0	3
643174	1	228487472.0	2
643175	1	228487473.0	3
643176	1	228487476.0	5
643183	1	228487488.0	5
643184	1	228487489.0	11
643188	1	228487490.0	3
643189	1	228487513.0	5
643191	1	228487522.0	1
643192	1	228487527.0	3
643193	1	228487528.0	2
643194	1	228487529.0	8
643198	1	228487531.0	5
643199	1	228487556.0	6
643201	1	228487558.0	1
643202	1	228487559.0	1
643203	1	228487566.0	2
643204	1	228487567.0	1
643205	1	228487579.0	6
643207	1	228487580.0	2
643208	1	228487581.0	5
643210	1	228487582.0	6
643213	1	228487586.0	2
643214	1	228487589.0	3
643215	1	228487590.0	3
643218	1	228487615.0	12
643220	1	228487617.0	10
643221	1	228487618.0	4
643229	1	228487637.0	1
643230	1	228487640.0	3
643231	1	228487643.0	2
643232	1	228487644.0	4
643233	1	228487649.0	2
643236	1	228487656.0	2
643249	1	228487668.0	2
643250	1	228487669.0	5
643251	1	228487670.0	3
643252	1	228487671.0	19
643253	1	228487681.0	3
643255	1	228487682.0	13
643260	1	228487684.0	7
643261	1	228487686.0	24
643262	1	228487687.0	10
643263	1	228487689.0	9
643269	1	228487698.0	7
643280	1	228487703.0	5
643281	1	228487704.0	4
643287	1	228487710.0	4
643288	1	228487725.0	4
643289	1	228487727.0	1
643291	1	228487737.0	3
643293	1	228487751.0	3
643294	1	228487752.0	2
643295	1	228487753.0	33
643304	1	228487758.0	7
643306	1	228487759.0	5
643307	1	228487760.0	7
643308	1	228487761.0	10
643312	1	228487762.0	9
643315	1	228487764.0	10
643318	1	228487765.0	11
643319	1	228487766.0	28
643327	1	228487767.0	5
643328	1	228487781.0	13
643330	1	228487782.0	5
643333	1	228487784.0	4
643334	1	228487785.0	8
643335	1	228487786.0	5
643336	1	228487787.0	6
643337	1	228487788.0	6
643338	1	228487789.0	9
643339	1	228487790.0	4
643340	1	228487805.0	7
643342	1	228487809.0	7
643343	1	228487810.0	8
643344	1	228487811.0	5
643345	1	228487814.0	2
643346	1	228487815.0	6
643347	1	228487816.0	3
643348	1	228487818.0	2
643349	1	228487821.0	2
643350	1	228487822.0	4
643354	1	228487839.0	4
643355	1	228487840.0	3
643356	1	228487841.0	5
643371	1	228487854.0	2
643373	1	228487857.0	3
643378	1	228487869.0	5
643379	1	228487870.0	14
643380	1	228487871.0	7
643381	1	228487872.0	16
643384	1	228487432.0	16
643385	1	228487438.0	2
643386	1	228487439.0	14
643389	1	228487504.0	3
643390	1	228487509.0	3
643393	1	228487515.0	3
643394	1	228487516.0	2
643396	1	228487517.0	1
643397	1	228487518.0	1
643403	1	228487530.0	2
643408	1	228487532.0	4
643409	1	228487560.0	2
643410	1	228487564.0	3
643411	1	228487574.0	3
643412	1	228487577.0	4
643414	1	228487592.0	3
643415	1	228487596.0	3
643416	1	228487597.0	4
643417	1	228487598.0	9
643418	1	228487599.0	4
643420	1	228487600.0	1
643421	1	228487601.0	1
643422	1	228487602.0	5
643423	1	228487603.0	6
643424	1	228487604.0	3
643434	1	228487616.0	8
643449	1	228487638.0	2
643450	1	228487639.0	2
643452	1	228487647.0	1
643453	1	228487652.0	2
643454	1	228487653.0	3
643457	1	228487655.0	3
643458	1	228487657.0	3
643464	1	228487685.0	5
643471	1	228487693.0	1
643472	1	228487697.0	1
643482	1	228487726.0	10
643491	1	228487757.0	4
643518	1	228487776.0	3
643519	1	228487777.0	3
643520	1	228487791.0	2
643521	1	228487792.0	5
643525	1	228487795.0	1
643526	1	228487796.0	1
643527	1	228487797.0	1
643528	1	228487798.0	4
643531	1	228487799.0	1
643532	1	228487800.0	1
643533	1	228487801.0	46
643562	1	228487819.0	13
643566	1	228487827.0	5
643575	1	228487855.0	1
643576	1	228487856.0	1
643578	1	228487858.0	3
643580	1	228487859.0	9
643583	1	228487860.0	5
643584	1	228487861.0	6
643619	1	228487420.0	4
643629	1	228487426.0	10
643630	1	228487428.0	2
643631	1	228487429.0	2
643632	1	228487430.0	6
643638	1	228487440.0	16
643640	1	228487442.0	9
643642	1	228487443.0	4
643643	1	228487444.0	6
643645	1	228487447.0	6
643651	1	228487458.0	4
643652	1	228487462.0	4
643659	1	228487475.0	7
643661	1	228487477.0	7
643667	1	228487481.0	1
643668	1	228487482.0	5
643671	1	228487484.0	5
643672	1	228487485.0	2
643682	1	228487495.0	2
643683	1	228487498.0	10
643687	1	228487506.0	1
643688	1	228487511.0	4
643689	1	228487544.0	3
643691	1	228487545.0	9
643698	1	228487548.0	6
643699	1	228487549.0	6
643701	1	228487552.0	3
643703	1	228487565.0	5
643715	1	228487593.0	7
643718	1	228487594.0	4
643719	1	228487595.0	12
643733	1	228487625.0	14
643736	1	228487642.0	1
643739	1	228487646.0	1
643740	1	228487648.0	14
643754	1	228487677.0	2
643768	1	228487683.0	2
643797	1	228487706.0	4
643809	1	228487738.0	7
643810	1	228487750.0	2
643821	1	228487763.0	8
643832	1	228487773.0	4
643833	1	228487774.0	3
643834	1	228487775.0	10
643841	1	228487778.0	11
643844	1	228487779.0	3
643845	1	228487780.0	6
643851	1	228487783.0	4
643867	1	228487812.0	5
643870	1	228487817.0	4
643876	1	228487820.0	3
643877	1	228487829.0	1
643878	1	228487831.0	4
643881	1	228487832.0	3
643882	1	228487834.0	7
643884	1	228487835.0	6
643888	1	228487837.0	3
643890	1	228487838.0	3
643891	1	228487844.0	2
643925	1	228487415.0	8
643931	1	228487436.0	4
643935	1	228487459.0	1
643936	1	228487460.0	2
643937	1	228487465.0	2
643938	1	228487466.0	3
643940	1	228487478.0	3
643955	1	228487502.0	1
643958	1	228487546.0	2
643964	1	228487587.0	1
643973	1	228487606.0	2
643978	1	228487609.0	2
643982	1	228487624.0	1
643986	1	228487641.0	5
644019	1	228487688.0	4
644047	1	228487728.0	9
644054	1	228487739.0	4
644057	1	228487740.0	4
644090	1	228487803.0	16
644092	1	228487804.0	4
644095	1	228487807.0	7
644099	1	228487808.0	7
644103	1	228487826.0	4
644123	1	228488965.0	2
644125	1	228488966.0	1
644126	1	228488967.0	1
644127	1	228488977.0	32
644158	1	228488995.0	1
644159	1	228488996.0	1
644160	1	228488997.0	1
644161	1	228488998.0	1
644162	1	228489008.0	7
644164	1	228489011.0	8
644166	1	228489013.0	5
644168	1	228489014.0	5
644169	1	228489015.0	25
644172	1	228489016.0	6
644174	1	228489017.0	12
644184	1	228489018.0	2
644186	1	228489019.0	11
644197	1	228489021.0	4
644201	1	228489022.0	1
644202	1	228489023.0	1
644203	1	228489036.0	1
644204	1	228489039.0	1
644205	1	228489040.0	5
644209	1	228489042.0	2
644211	1	228488973.0	2
644212	1	228489000.0	6
644213	1	228489001.0	9
644214	1	228489002.0	3
644215	1	228489038.0	5
644217	1	228488964.0	1
644218	1	228488970.0	10
644228	1	228488972.0	1
644230	1	228488974.0	1
644231	1	228488980.0	3
644233	1	228488981.0	1
644234	1	228488982.0	1
644248	1	228489003.0	4
644251	1	228489004.0	8
644259	1	228489006.0	12
644261	1	228489007.0	4
644263	1	228489009.0	6
644265	1	228489010.0	10
644274	1	228489012.0	7
644305	1	228489037.0	1
644306	1	228489043.0	3
644316	1	228493064.0	6
644319	1	228493106.0	16
644320	1	228493107.0	13
644321	1	228493108.0	9
644323	1	228493127.0	4
644324	1	228493145.0	3
644325	1	228493146.0	2
644327	1	228493162.0	2
644329	1	228493173.0	11
644330	1	228493190.0	26
644331	1	228493191.0	19
644346	1	228493201.0	2
644347	1	228493203.0	5
644348	1	228493204.0	8
644350	1	228493205.0	9
644351	1	228493206.0	22
644352	1	228493207.0	12
644353	1	228493208.0	9
644354	1	228493209.0	6
644355	1	228493210.0	18
644356	1	228493211.0	16
644357	1	228493212.0	14
644358	1	228493213.0	16
644362	1	228493214.0	5
644363	1	228493215.0	11
644365	1	228493216.0	8
644366	1	228493217.0	12
644369	1	228493221.0	6
644370	1	228493222.0	7
644375	1	228493223.0	38
644380	1	228493228.0	6
644383	1	228493229.0	8
644384	1	228493230.0	9
644385	1	228493231.0	7
644386	1	228493232.0	4
644387	1	228493233.0	2
644388	1	228493245.0	10
644394	1	228493249.0	10
644403	1	228493250.0	2
644404	1	228493263.0	5
644405	1	228493267.0	5
644407	1	228493058.0	5
644408	1	228493059.0	3
644410	1	228493060.0	5
644411	1	228493061.0	23
644414	1	228493081.0	4
644415	1	228493084.0	3
644416	1	228493137.0	4
644419	1	228493138.0	3
644420	1	228493174.0	3
644421	1	228493175.0	7
644422	1	228493186.0	2
644423	1	228493187.0	5
644426	1	228493188.0	9
644430	1	228493189.0	4
644444	1	228493218.0	2
644445	1	228493225.0	13
644447	1	228493226.0	12
644449	1	228493227.0	7
644452	1	228493242.0	2
644453	1	228493243.0	4
644454	1	228493244.0	2
644456	1	228493246.0	2
644458	1	228493247.0	2
644460	1	228493248.0	3
644465	1	228493251.0	3
644468	1	228493260.0	7
644469	1	228493262.0	12
644471	1	228493269.0	3
644472	1	228493055.0	2
644474	1	228493056.0	1
644475	1	228493057.0	7
644494	1	228493065.0	13
644495	1	228493067.0	3
644497	1	228493068.0	4
644499	1	228493095.0	11
644510	1	228493096.0	2
644512	1	228493097.0	1
644513	1	228493098.0	4
644517	1	228493099.0	1
644518	1	228493100.0	2
644520	1	228493103.0	2
644522	1	228493104.0	2
644523	1	228493105.0	6
644528	1	228493109.0	2
644529	1	228493110.0	4
644532	1	228493111.0	5
644535	1	228493112.0	5
644537	1	228493152.0	19
644539	1	228493164.0	1
644540	1	228493165.0	8
644549	1	228493192.0	5
644550	1	228493193.0	5
644552	1	228493194.0	4
644553	1	228493195.0	7
644556	1	228493197.0	20
644557	1	228493198.0	1
644558	1	228493199.0	5
644562	1	228493200.0	7
644568	1	228493202.0	6
644608	1	228493234.0	2
644610	1	228493235.0	2
644611	1	228493236.0	5
644615	1	228493237.0	6
644617	1	228493238.0	3
644620	1	228493239.0	1
644622	1	228493265.0	5
644623	1	228493123.0	1
644624	1	228493124.0	1
644625	1	228493168.0	6
644638	1	228493219.0	5
644640	1	228493220.0	4
644644	1	228493224.0	4
644664	1	228493062.0	3
644667	1	228493063.0	1
644682	1	228493066.0	3
644696	1	228493113.0	4
644697	1	228493135.0	35
644731	1	228493139.0	2
644732	1	228493140.0	2
644801	1	228493241.0	25
644828	1	228493257.0	14
644843	1	228493264.0	4
644847	1	228493266.0	15
644864	1	228493126.0	7
644874	1	228493128.0	5
644875	1	228493150.0	19
644888	1	228493153.0	8
644893	1	228493180.0	10
644899	1	228493181.0	5
644904	1	228493183.0	1
644905	1	228493184.0	3
644908	1	228493185.0	6
644925	1	228493196.0	2
644941	1	228493878.0	4
644945	1	228493883.0	16
644950	1	228493884.0	10
644953	1	228493885.0	10
644962	1	228493891.0	14
644968	1	228493892.0	4
644972	1	228493893.0	2
644973	1	228493894.0	3
644976	1	228493903.0	1
644977	1	228493916.0	2
644978	1	228493922.0	4
644979	1	228493943.0	1
644980	1	228493965.0	2
644981	1	228493966.0	1
644982	1	228493971.0	1
644983	1	228493978.0	4
644984	1	228493983.0	3
644987	1	228493994.0	10
644991	1	228493995.0	2
644993	1	228493997.0	1
644994	1	228493998.0	4
644998	1	228494005.0	5
645001	1	228494007.0	17
645012	1	228494017.0	20
645022	1	228494022.0	1
645023	1	228494029.0	4
645025	1	228494031.0	2
645027	1	228494037.0	28
645041	1	228494071.0	4
645043	1	228494072.0	4
645047	1	228494073.0	1
645048	1	228494107.0	11
645053	1	228494255.0	2
645055	1	228494256.0	2
645057	1	228494299.0	2
645058	1	228494300.0	7
645059	1	228494739.0	19
645065	1	228494740.0	4
645066	1	228494742.0	4
645067	1	228494745.0	6
645068	1	228494746.0	2
645069	1	228494757.0	8
645070	1	228494759.0	4
645071	1	228494760.0	9
645072	1	228494766.0	3
645073	1	228494773.0	3
645074	1	228494774.0	7
645076	1	228494780.0	47
645077	1	228494781.0	29
645080	1	228494785.0	2
645081	1	228494786.0	2
645082	1	228494788.0	5
645083	1	228494789.0	5
645085	1	228494798.0	8
645088	1	228494799.0	13
645089	1	228494801.0	6
645090	1	228494802.0	8
645091	1	228494803.0	13
645095	1	228494804.0	7
645098	1	228494819.0	15
645101	1	228494820.0	17
645102	1	228494821.0	5
645103	1	228494824.0	7
645104	1	228494827.0	5
645106	1	228494833.0	6
645108	1	228494852.0	8
645112	1	228494855.0	4
645113	1	228494859.0	21
645114	1	228494867.0	4
645115	1	228494868.0	1
645116	1	228494869.0	3
645117	1	228494873.0	10
645118	1	228494875.0	2
645119	1	228494891.0	13
645126	1	228494892.0	14
645129	1	228494893.0	4
645130	1	228494896.0	49
645150	1	228494901.0	10
645154	1	228494902.0	14
645155	1	228494913.0	2
645156	1	228494914.0	64
645186	1	228494916.0	15
645187	1	228494918.0	60
645192	1	228494919.0	11
645198	1	228494921.0	39
645203	1	228494922.0	11
645207	1	228494939.0	36
645225	1	228494940.0	25
645232	1	228494948.0	44
645248	1	228494953.0	19
645258	1	228494955.0	2
645261	1	228493886.0	1
645262	1	228493914.0	5
645263	1	228493915.0	3
645266	1	228494154.0	3
645267	1	228494217.0	1
645268	1	228494218.0	1
645269	1	228494598.0	12
645271	1	228494599.0	4
645272	1	228494600.0	8
645273	1	228494602.0	7
645276	1	228494608.0	2
645277	1	228494614.0	16
645282	1	228494615.0	3
645283	1	228494629.0	5
645284	1	228494631.0	22
645286	1	228494632.0	3
645287	1	228494633.0	7
645291	1	228494634.0	8
645292	1	228494635.0	5
645294	1	228494636.0	2
645295	1	228494652.0	4
645296	1	228494658.0	10
645300	1	228494681.0	5
645301	1	228494682.0	12
645306	1	228494683.0	9
645309	1	228494684.0	6
645310	1	228494685.0	2
645311	1	228494686.0	3
645314	1	228494687.0	3
645316	1	228494688.0	4
645317	1	228494697.0	2
645318	1	228494712.0	7
645320	1	228494715.0	24
645324	1	228494716.0	3
645325	1	228494717.0	7
645328	1	228494718.0	15
645330	1	228494720.0	9
645332	1	228494721.0	32
645341	1	228494722.0	4
645343	1	228494723.0	1
645344	1	228494724.0	10
645347	1	228494725.0	8
645348	1	228494729.0	7
645349	1	228494747.0	3
645350	1	228494748.0	3
645352	1	228494749.0	1
645354	1	228494761.0	3
645355	1	228494769.0	4
645356	1	228494772.0	5
645358	1	228494778.0	16
645361	1	228494779.0	14
645374	1	228494795.0	7
645375	1	228494796.0	9
645376	1	228494797.0	29
645382	1	228494800.0	32
645391	1	228494805.0	8
645393	1	228494806.0	8
645396	1	228494807.0	3
645397	1	228494808.0	9
645398	1	228494809.0	4
645399	1	228494810.0	12
645401	1	228494818.0	3
645406	1	228494822.0	5
645408	1	228494823.0	5
645410	1	228494838.0	1
645411	1	228494856.0	5
645413	1	228494857.0	10
645414	1	228494861.0	24
645422	1	228494863.0	10
645426	1	228494871.0	20
645427	1	228494882.0	7
645430	1	228494888.0	6
645431	1	228494889.0	2
645437	1	228494915.0	1
645439	1	228494920.0	33
645456	1	228494926.0	34
645467	1	228494927.0	15
645475	1	228494934.0	9
645481	1	228494938.0	36
645506	1	228494951.0	18
645515	1	228493899.0	1
645516	1	228493921.0	4
645518	1	228493923.0	2
645519	1	228493925.0	3
645522	1	228494142.0	4
645526	1	228494143.0	1
645527	1	228494201.0	1
645528	1	228494520.0	10
645533	1	228494521.0	5
645534	1	228494522.0	5
645535	1	228494527.0	6
645537	1	228494528.0	7
645538	1	228494529.0	6
645539	1	228494530.0	7
645541	1	228494535.0	8
645544	1	228494536.0	4
645545	1	228494537.0	5
645547	1	228494538.0	3
645548	1	228494539.0	4
645549	1	228494540.0	5
645551	1	228494541.0	4
645553	1	228494542.0	2
645554	1	228494543.0	4
645558	1	228494544.0	1
645559	1	228494545.0	2
645560	1	228494546.0	4
645563	1	228494556.0	1
645564	1	228494564.0	4
645565	1	228494565.0	8
645566	1	228494566.0	4
645567	1	228494577.0	2
645568	1	228494578.0	3
645569	1	228494579.0	2
645570	1	228494580.0	2
645571	1	228494586.0	1
645572	1	228494587.0	16
645578	1	228494588.0	5
645583	1	228494591.0	6
645585	1	228494592.0	5
645587	1	228494594.0	10
645589	1	228494595.0	35
645596	1	228494596.0	17
645603	1	228494597.0	4
645611	1	228494607.0	6
645613	1	228494609.0	3
645614	1	228494610.0	2
645615	1	228494611.0	3
645616	1	228494612.0	7
645618	1	228494613.0	3
645624	1	228494616.0	2
645625	1	228494617.0	7
645628	1	228494618.0	7
645631	1	228494619.0	3
645632	1	228494620.0	20
645642	1	228494621.0	15
645646	1	228494624.0	8
645651	1	228494630.0	45
645655	1	228494669.0	4
645656	1	228494677.0	6
645661	1	228494692.0	1
645662	1	228494693.0	15
645667	1	228494711.0	2
645682	1	228494731.0	6
645684	1	228494732.0	4
645686	1	228494733.0	2
645687	1	228494734.0	5
645689	1	228494735.0	8
645691	1	228494736.0	14
645692	1	228494737.0	6
645693	1	228494738.0	2
645698	1	228494754.0	1
645706	1	228494811.0	10
645707	1	228494814.0	8
645709	1	228494815.0	5
645711	1	228494816.0	8
645716	1	228494817.0	13
645719	1	228494830.0	9
645720	1	228494839.0	14
645721	1	228494841.0	8
645723	1	228494844.0	10
645727	1	228494845.0	27
645733	1	228494846.0	6
645735	1	228494854.0	6
645744	1	228494870.0	26
645752	1	228494872.0	42
645767	1	228494876.0	3
645768	1	228494877.0	15
645775	1	228494884.0	25
645782	1	228494904.0	11
645787	1	228494027.0	1
645788	1	228494095.0	6
645789	1	228494444.0	5
645792	1	228494447.0	1
645793	1	228494448.0	2
645794	1	228494453.0	8
645796	1	228494454.0	10
645799	1	228494455.0	10
645806	1	228494456.0	9
645810	1	228494460.0	4
645811	1	228494472.0	12
645817	1	228494473.0	2
645818	1	228494474.0	27
645823	1	228494475.0	1
645824	1	228494476.0	9
645825	1	228494477.0	1
645826	1	228494478.0	2
645827	1	228494483.0	1
645828	1	228494484.0	1
645829	1	228494485.0	1
645830	1	228494496.0	10
645841	1	228494553.0	1
645842	1	228494555.0	1
645843	1	228494557.0	3
645844	1	228494558.0	16
645847	1	228494576.0	2
645850	1	228494581.0	2
645851	1	228494583.0	34
645867	1	228494584.0	9
645869	1	228494590.0	1
645876	1	228494604.0	3
645877	1	228494605.0	2
645881	1	228494622.0	27
645894	1	228494642.0	1
645895	1	228494643.0	2
645897	1	228494645.0	2
645898	1	228494651.0	2
645900	1	228494653.0	3
645902	1	228494654.0	1
645903	1	228494655.0	1
645904	1	228494656.0	1
645905	1	228494657.0	2
645906	1	228494671.0	3
645907	1	228494674.0	4
645909	1	228494675.0	3
645910	1	228494676.0	3
645913	1	228494678.0	7
645920	1	228494698.0	4
645922	1	228494699.0	1
645927	1	228494762.0	7
645930	1	228494767.0	6
645932	1	228494768.0	3
645951	1	228494784.0	5
645961	1	228494828.0	4
645962	1	228494837.0	2
645967	1	228494848.0	6
645969	1	228494849.0	6
645971	1	228494850.0	2
645974	1	228494860.0	22
645986	1	228494865.0	5
645997	1	228494878.0	24
646000	1	228494879.0	72
646006	1	228494885.0	9
646007	1	228494886.0	38
646021	1	228494942.0	6
646024	1	228494054.0	1
646025	1	228494110.0	2
646026	1	228494278.0	7
646027	1	228494279.0	6
646030	1	228494280.0	2
646032	1	228494287.0	8
646034	1	228494297.0	1
646035	1	228494310.0	1
646036	1	228494311.0	2
646037	1	228494314.0	1
646038	1	228494325.0	2
646039	1	228494326.0	3
646040	1	228494327.0	2
646041	1	228494328.0	4
646042	1	228494329.0	1
646043	1	228494330.0	2
646045	1	228494351.0	2
646046	1	228494365.0	11
646048	1	228494367.0	15
646049	1	228494369.0	10
646050	1	228494371.0	3
646051	1	228494372.0	9
646053	1	228494373.0	6
646055	1	228494374.0	3
646056	1	228494375.0	4
646058	1	228494376.0	2
646059	1	228494377.0	2
646060	1	228494378.0	5
646064	1	228494379.0	3
646067	1	228494380.0	1
646068	1	228494381.0	2
646070	1	228494393.0	1
646071	1	228494394.0	4
646073	1	228494395.0	1
646074	1	228494396.0	6
646080	1	228494405.0	1
646081	1	228494427.0	1
646082	1	228494428.0	1
646083	1	228494429.0	1
646084	1	228494430.0	1
646085	1	228494431.0	1
646086	1	228494437.0	1
646087	1	228494452.0	9
646092	1	228494459.0	10
646094	1	228494461.0	4
646095	1	228494467.0	2
646116	1	228494501.0	1
646117	1	228494503.0	1
646118	1	228494504.0	2
646120	1	228494505.0	1
646121	1	228494506.0	1
646122	1	228494507.0	1
646123	1	228494514.0	5
646126	1	228494515.0	4
646128	1	228494523.0	15
646131	1	228494524.0	9
646134	1	228494525.0	4
646135	1	228494526.0	14
646149	1	228494531.0	5
646152	1	228494532.0	2
646153	1	228494533.0	4
646154	1	228494534.0	2
646156	1	228494560.0	6
646157	1	228494561.0	2
646163	1	228494601.0	1
646165	1	228494628.0	19
646200	1	228494637.0	7
646205	1	228494638.0	4
646209	1	228494639.0	1
646210	1	228494640.0	4
646212	1	228494644.0	2
646214	1	228494660.0	15
646222	1	228494665.0	2
646223	1	228494666.0	1
646224	1	228494667.0	4
646227	1	228494690.0	9
646243	1	228494764.0	9
646291	1	228494832.0	15
646294	1	228494834.0	46
646295	1	228494835.0	4
646299	1	228494840.0	2
646301	1	228494853.0	9
646305	1	228494874.0	2
646308	1	228494898.0	1
646309	1	228494905.0	68
646313	1	228494906.0	1
646314	1	228494935.0	4
646318	1	228494936.0	1
646324	1	228493888.0	1
646325	1	228493913.0	6
646328	1	228494141.0	7
646330	1	228494199.0	12
646339	1	228494691.0	7
646340	1	228494694.0	10
646341	1	228494696.0	2
646344	1	228494706.0	1
646353	1	228494730.0	2
646357	1	228494750.0	2
646358	1	228494751.0	2
646359	1	228494752.0	3
646364	1	228494763.0	5
646369	1	228494765.0	2
646385	1	228494787.0	8
646388	1	228494794.0	2
646405	1	228494812.0	6
646410	1	228494825.0	3
646411	1	228494826.0	7
646414	1	228494829.0	3
646418	1	228494831.0	5
646456	1	228494851.0	24
646564	1	228493910.0	4
646566	1	228494087.0	1
646567	1	228494088.0	3
646569	1	228494089.0	1
646571	1	228494096.0	1
646572	1	228494097.0	1
646573	1	228494098.0	1
646574	1	228494099.0	1
646575	1	228494100.0	1
646576	1	228494116.0	4
646578	1	228494117.0	1
646579	1	228494118.0	2
646581	1	228494120.0	1
646582	1	228494121.0	1
646583	1	228494124.0	1
646584	1	228494125.0	1
646585	1	228494153.0	2
646589	1	228494155.0	2
646591	1	228494156.0	1
646592	1	228494167.0	6
646593	1	228494168.0	4
646595	1	228494169.0	2
646596	1	228494170.0	2
646597	1	228494171.0	2
646598	1	228494172.0	2
646600	1	228494175.0	1
646601	1	228494176.0	1
646602	1	228494177.0	1
646603	1	228494178.0	1
646604	1	228494179.0	1
646605	1	228494180.0	1
646606	1	228494181.0	1
646607	1	228494186.0	1
646608	1	228494187.0	1
646609	1	228494206.0	5
646611	1	228494207.0	2
646612	1	228494208.0	4
646614	1	228494209.0	2
646615	1	228494210.0	2
646616	1	228494211.0	3
646617	1	228494212.0	6
646622	1	228494213.0	1
646623	1	228494214.0	3
646626	1	228494225.0	4
646628	1	228494227.0	2
646629	1	228494228.0	9
646637	1	228494229.0	1
646638	1	228494236.0	4
646639	1	228494237.0	2
646640	1	228494238.0	2
646641	1	228494239.0	3
646644	1	228494240.0	1
646645	1	228494241.0	1
646646	1	228494242.0	1
646647	1	228494251.0	2
646648	1	228494259.0	12
646656	1	228494260.0	1
646657	1	228494275.0	1
646658	1	228494283.0	2
646661	1	228494288.0	9
646665	1	228494289.0	4
646667	1	228494290.0	2
646669	1	228494291.0	7
646672	1	228494293.0	2
646673	1	228494294.0	3
646675	1	228494295.0	1
646676	1	228494298.0	2
646681	1	228494303.0	2
646683	1	228494304.0	1
646684	1	228494307.0	2
646685	1	228494308.0	2
646687	1	228494313.0	1
646688	1	228494324.0	8
646695	1	228494340.0	1
646696	1	228494355.0	4
646697	1	228494356.0	2
646698	1	228494357.0	7
646701	1	228494358.0	3
646702	1	228494359.0	2
646703	1	228494360.0	2
646704	1	228494361.0	2
646705	1	228494362.0	2
646706	1	228494363.0	4
646712	1	228494366.0	8
646721	1	228494368.0	9
646726	1	228494370.0	8
646738	1	228494420.0	4
646749	1	228494462.0	1
646750	1	228494463.0	3
646751	1	228494464.0	5
646754	1	228494516.0	3
646766	1	228494582.0	2
646771	1	228494603.0	13
646800	1	228494704.0	2
646801	1	228494719.0	3
646806	1	228494741.0	5
646813	1	228494775.0	6
646814	1	228494776.0	4
646815	1	228494777.0	7
646833	1	228494843.0	25
646853	1	228494858.0	4
646860	1	228494864.0	3
646862	1	228494866.0	1
646867	1	228494883.0	1
646870	1	228493919.0	3
646871	1	228493920.0	6
646878	1	228493924.0	2
646880	1	228493945.0	6
646883	1	228493964.0	7
646890	1	228494274.0	8
646895	1	228494551.0	2
646905	1	228494562.0	11
646909	1	228494563.0	1
646914	1	228494571.0	2
646915	1	228494573.0	8
646919	1	228494668.0	2
646948	1	228494519.0	5
646956	1	228494957.0	2
646961	1	228494792.0	2
646991	1	228494912.0	6
646994	1	228494917.0	15
647042	1	228495770.0	1
647043	1	228687605.0	1
647044	1	228687616.0	1
647045	1	228687693.0	3
647046	1	228687770.0	1
647047	1	228687733.0	2
647048	1	228687711.0	1
647050	1	228687672.0	1
647051	1	228687648.0	1
647052	1	228687563.0	1
647053	1	228687607.0	1
647054	1	228687592.0	1
647055	1	228687580.0	1
647056	1	228687600.0	1
647057	1	228687541.0	1
647058	1	228687456.0	1
647059	1	228687515.0	1
647060	1	228687565.0	2
647062	1	228687789.0	1
647063	1	228687866.0	1
647064	1	228687608.0	1
647065	1	228687760.0	1
647066	1	228687660.0	2
647067	1	228687568.0	1
647068	1	228687422.0	1
647069	1	228687423.0	1
647070	1	228687551.0	1
647071	1	228687777.0	1
647072	1	228687784.0	2
647073	1	228687761.0	1
647074	1	228687757.0	1
647075	1	228687716.0	1
647077	1	228687670.0	1
647078	1	228687577.0	1
647079	1	228687625.0	1
647080	1	228687614.0	1
647081	1	228687507.0	1
647082	1	228687491.0	1
647083	1	228687570.0	1
647084	1	228687502.0	1
647085	1	228687838.0	1
647086	1	228687516.0	1
647087	1	228687862.0	1
647088	1	228687817.0	1
647089	1	228687683.0	2
647090	1	228687791.0	1
647091	1	228687863.0	1
647092	1	228687728.0	1
647093	1	228687662.0	2
647094	1	228687639.0	1
647095	1	228687771.0	1
647096	1	228687561.0	1
647097	1	228687861.0	1
647098	1	228687856.0	1
647099	1	228687805.0	1
647101	1	228687622.0	1
647102	1	228687661.0	1
647103	1	228687631.0	1
647104	1	228687855.0	1
647105	1	228687833.0	2
647106	1	228687787.0	1
647107	1	228687742.0	1
647108	1	228687706.0	1
647109	1	228687589.0	1
647110	1	228687826.0	1
647111	1	228687813.0	1
647112	1	228687804.0	1
647116	1	228687732.0	1
647117	1	228687640.0	1
647119	1	228687867.0	1
647121	1	228687747.0	1
647122	1	228687836.0	1
647123	1	228687738.0	1
647124	1	228687741.0	1
647125	1	229304151.0	1
647126	1	229304153.0	1
647127	1	229304155.0	2
647129	1	229304157.0	1
647130	1	229304054.0	1
647131	1	229304055.0	1
647132	1	229304212.0	1
647133	1	229517818.0	1
647134	1	229517819.0	1
647135	1	229659123.0	1
647136	1	229659374.0	1
647137	1	230203187.0	1
647138	1	230255286.0	1
647139	1	230279366.0	1
647140	1	230280010.0	1
647141	1	230279629.0	1
647142	1	230279904.0	3
647145	1	230279906.0	1
647146	1	230279908.0	1
647147	1	230279909.0	2
647149	1	230279910.0	1
647150	1	230279911.0	1
647151	1	230279912.0	1
647152	1	230279913.0	8
647160	1	230279917.0	1
647161	1	230280653.0	1
647162	1	230280698.0	1
647163	1	230280687.0	1
647164	1	230280688.0	1
647165	1	230280689.0	1
647166	1	230282006.0	1
647167	1	230282009.0	1
647168	1	230281987.0	1
647169	1	230281992.0	1
647170	1	230281993.0	4
647174	1	230281999.0	1
647175	1	230282001.0	1
647176	1	230282012.0	2
647177	1	230282013.0	2
647179	1	230282017.0	2
647181	1	230282032.0	1
647182	1	230282035.0	1
647183	1	230282038.0	2
647185	1	230282039.0	2
647187	1	230282040.0	1
647188	1	230282043.0	1
647189	1	230282044.0	1
647190	1	230282047.0	1
647191	1	230282049.0	2
647193	1	230282051.0	2
647195	1	230282055.0	1
647196	1	230282056.0	1
647197	1	230282058.0	1
647198	1	230282060.0	1
647199	1	230282064.0	1
647200	1	230282067.0	2
647202	1	230282072.0	1
647203	1	230282073.0	1
647204	1	230280786.0	1
647206	1	230281392.0	1
647207	1	230281254.0	1
647208	1	230281895.0	1
647209	1	230281954.0	1
647210	1	231528512.0	15
647225	1	231528513.0	1
647226	1	231528514.0	1
647227	1	231528515.0	4
647231	1	231528516.0	1
647232	1	231528517.0	1
647233	1	231528518.0	1
647234	1	231528519.0	1
647235	1	231528520.0	1
647236	1	231528521.0	1
647237	1	231528522.0	1
647238	1	231528523.0	5
647243	1	231528524.0	1
647244	1	231528525.0	4
647248	1	231528531.0	1
647249	1	231529261.0	8
647250	1	231529265.0	36
647279	1	231529266.0	2
647280	1	231529279.0	12
647285	1	231529280.0	22
647292	1	231529281.0	7
647298	1	231529283.0	12
647310	1	231529284.0	2
647312	1	231529285.0	2
647314	1	231529286.0	1
647315	1	231529287.0	1
647316	1	231529288.0	1
647317	1	231529289.0	4
647321	1	231529291.0	6
647322	1	231529292.0	4
647323	1	231529295.0	5
647327	1	231529299.0	8
647333	1	231529301.0	5
647335	1	231529310.0	3
647338	1	231529319.0	15
647346	1	231529320.0	4
647347	1	231529321.0	8
647353	1	231529322.0	3
647356	1	231529323.0	3
647358	1	231529324.0	4
647362	1	231529325.0	1
647363	1	231529326.0	1
647364	1	231529327.0	4
647366	1	231529328.0	9
647374	1	231529337.0	1
647375	1	231529338.0	2
647376	1	231529339.0	2
647377	1	231529340.0	4
647380	1	231529341.0	4
647381	1	231529342.0	2
647382	1	231529343.0	11
647390	1	231529344.0	10
647399	1	231529345.0	3
647402	1	231529346.0	1
647403	1	231529347.0	1
647411	1	231529263.0	7
647418	1	231529264.0	1
647427	1	231529267.0	1
647428	1	231529268.0	1
647429	1	231529269.0	1
647430	1	231529270.0	3
647433	1	231529276.0	4
647437	1	231529277.0	1
647438	1	231529278.0	3
647472	1	231529293.0	1
647473	1	231529294.0	4
647478	1	231529297.0	1
647481	1	231529300.0	3
647487	1	231529302.0	2
647505	1	231529329.0	2
647507	1	231529330.0	2
647509	1	231529331.0	1
647510	1	231529332.0	1
647511	1	231529333.0	2
647524	1	231537233.0	1
647525	1	231537236.0	1
647526	1	231537238.0	4
647530	1	231537239.0	1
647531	1	231537247.0	2
647533	1	231537248.0	1
647534	1	231537249.0	3
647537	1	231537255.0	8
647545	1	231537256.0	1
647546	1	231537257.0	2
647548	1	231537258.0	2
647550	1	231537262.0	1
647551	1	231537263.0	1
647552	1	231537264.0	8
647560	1	231537265.0	1
647561	1	231537266.0	2
647563	1	231537267.0	4
647567	1	231537268.0	1
647568	1	231537269.0	2
647570	1	231537270.0	4
647574	1	231537271.0	2
647576	1	231537275.0	1
647577	1	231537277.0	4
647581	1	231537278.0	1
647582	1	231537284.0	1
647583	1	231537288.0	1
647584	1	231537290.0	1
647585	1	231537300.0	1
647586	1	231542478.0	12
647589	1	231542482.0	9
647590	1	231542483.0	7
647595	1	231542484.0	6
647597	1	231542510.0	7
647599	1	231542517.0	7
647601	1	231542518.0	43
647602	1	231542521.0	67
647603	1	231542522.0	10
647605	1	231542526.0	6
647609	1	231542527.0	7
647611	1	231542528.0	1
647612	1	231542529.0	6
647613	1	231542531.0	3
647614	1	231542535.0	5
647617	1	231542537.0	1
647618	1	231542555.0	1
647619	1	231542557.0	1
647620	1	231542558.0	11
647631	1	231542560.0	2
647633	1	231542563.0	9
647642	1	231542566.0	6
647643	1	231542574.0	4
647645	1	231542575.0	31
647648	1	231542581.0	10
647654	1	231542586.0	5
647658	1	231542587.0	3
647660	1	231542590.0	1
647670	1	231542479.0	3
647673	1	231542480.0	9
647683	1	231542485.0	13
647695	1	231542486.0	8
647697	1	231542491.0	5
647701	1	231542492.0	35
647735	1	231542495.0	1
647736	1	231542496.0	2
647738	1	231542498.0	3
647741	1	231542499.0	2
647743	1	231542501.0	1
647744	1	231542502.0	2
647746	1	231542503.0	1
647747	1	231542504.0	3
647750	1	231542505.0	2
647751	1	231542506.0	4
647755	1	231542507.0	1
647756	1	231542508.0	1
647757	1	231542509.0	7
647764	1	231542511.0	2
647766	1	231542512.0	9
647775	1	231542513.0	2
647777	1	231542515.0	1
647778	1	231542516.0	9
647827	1	231542519.0	2
647895	1	231542523.0	1
647896	1	231542524.0	2
647907	1	231542530.0	3
647910	1	231542533.0	3
647913	1	231542534.0	6
647921	1	231542542.0	1
647922	1	231542543.0	10
647923	1	231542545.0	38
647956	1	231542549.0	27
647981	1	231542550.0	2
647982	1	231542551.0	9
647990	1	231542552.0	2
647992	1	231542553.0	1
647993	1	231542554.0	3
647996	1	231542564.0	8
648004	1	231542565.0	1
648010	1	231542567.0	14
648024	1	231542568.0	16
648040	1	231542569.0	4
648044	1	231542570.0	1
648045	1	231542571.0	19
648046	1	231542572.0	3
648049	1	231542573.0	3
648079	1	231542576.0	3
648082	1	231542577.0	4
648086	1	231542579.0	1
648087	1	231542580.0	4
648094	1	231542582.0	17
648111	1	231542583.0	8
648119	1	231542584.0	23
648142	1	231542585.0	4
648148	1	231542592.0	21
648169	1	231542593.0	1
648170	1	231542596.0	1
648171	1	231542598.0	1
648172	1	231542599.0	3
648175	1	231542600.0	3
648178	1	231542601.0	1
648179	1	231542481.0	1
648200	1	231542487.0	9
648209	1	231542488.0	1
648210	1	231542489.0	1
648211	1	231542490.0	1
648214	1	231542493.0	8
648257	1	231542544.0	4
648266	1	231542546.0	2
648268	1	231542547.0	1
648269	1	231542548.0	2
648297	1	231561124.0	26
648299	1	231561126.0	3
648300	1	231561127.0	5
648301	1	231561129.0	1
648302	1	231561131.0	2
648303	1	231561133.0	12
648304	1	231561134.0	4
648306	1	231561135.0	5
648308	1	231561136.0	9
648309	1	231561138.0	2
648310	1	231561139.0	2
648311	1	231561140.0	3
648312	1	231561141.0	5
648313	1	231561143.0	3
648315	1	231561145.0	2
648316	1	231561147.0	3
648318	1	231561148.0	2
648319	1	231561149.0	3
648321	1	231561151.0	2
648322	1	231561154.0	4
648325	1	231561155.0	10
648329	1	231561157.0	2
648330	1	231561159.0	2
648331	1	231561166.0	7
648335	1	231561169.0	4
648337	1	231561170.0	2
648338	1	231561172.0	1
648339	1	231561175.0	3
648340	1	231561176.0	1
648341	1	231561177.0	1
648342	1	231561179.0	18
648344	1	231561180.0	2
648345	1	231561183.0	6
648347	1	231561184.0	1
648348	1	231561185.0	3
648349	1	231561186.0	5
648350	1	231561187.0	2
648351	1	231561192.0	5
648352	1	231561194.0	4
648354	1	231561196.0	3
648356	1	231561199.0	1
648357	1	231561200.0	2
648358	1	231561202.0	4
648359	1	231561203.0	3
648360	1	231561204.0	5
648361	1	231561205.0	2
648362	1	231561207.0	2
648363	1	231561209.0	12
648364	1	231561210.0	4
648365	1	231561211.0	2
648366	1	231561212.0	2
648367	1	231561214.0	4
648369	1	231561217.0	1
648370	1	231561222.0	4
648371	1	231561223.0	3
648372	1	231561224.0	9
648373	1	231561225.0	5
648374	1	231561230.0	2
648375	1	231561231.0	3
648376	1	231561233.0	6
648377	1	231561235.0	9
648379	1	231561236.0	3
648380	1	231561238.0	2
648381	1	231561240.0	6
648385	1	231561242.0	5
648387	1	231561243.0	4
648388	1	231561244.0	10
648389	1	231561251.0	9
648394	1	231561255.0	6
648398	1	231561256.0	3
648400	1	231561260.0	11
648410	1	231561261.0	3
648412	1	231561262.0	3
648414	1	231561263.0	2
648415	1	231561264.0	5
648418	1	231561265.0	106
648458	1	231561266.0	2
648459	1	231561267.0	2
648460	1	231561268.0	1
648485	1	231561125.0	39
648528	1	231561132.0	253
648817	1	231561181.0	1
648818	1	231561182.0	4
648828	1	231561188.0	4
648832	1	231561189.0	14
648846	1	231561193.0	3
648849	1	231561201.0	4
648857	1	231561208.0	2
648868	1	231561215.0	1
648869	1	231561216.0	14
648883	1	231561218.0	12
648895	1	231561219.0	1
648896	1	231561220.0	1
648897	1	231561221.0	1
648912	1	231561226.0	3
648914	1	231561227.0	2
648915	1	231561228.0	4
648918	1	231561232.0	2
648923	1	231561234.0	7
648932	1	231561239.0	2
648938	1	231561246.0	2
648939	1	231561247.0	19
648941	1	231561250.0	2
648945	1	231561128.0	1
648953	1	231561137.0	1
648962	1	231561142.0	1
648964	1	231561144.0	1
648966	1	231561146.0	3
648972	1	231561150.0	1
648974	1	231561152.0	2
648983	1	231561156.0	1
648985	1	231561158.0	1
648987	1	231561160.0	2
648989	1	231561161.0	1
648990	1	231561162.0	1
648991	1	231561163.0	1
648992	1	231561164.0	1
648993	1	231561165.0	1
648997	1	231561167.0	1
648998	1	231561168.0	1
649002	1	231561171.0	2
649009	1	231561190.0	2
649011	1	231561191.0	1
649019	1	231561195.0	7
649033	1	231561206.0	3
649044	1	231561213.0	1
649053	1	231561229.0	1
649066	1	231561237.0	1
649070	1	231561241.0	3
649084	1	231561245.0	1
649103	1	231561248.0	2
649105	1	231561249.0	6
649116	1	231561252.0	1
649117	1	231561253.0	3
649120	1	231561254.0	6
649129	1	231561257.0	1
649130	1	231561258.0	1
649131	1	231561259.0	1
649206	1	231564529.0	1
649207	1	231564530.0	1
649208	1	231564531.0	4
649212	1	231564532.0	1
649213	1	231564533.0	3
649216	1	231564537.0	1
649217	1	231564538.0	1
649218	1	231564542.0	1
649219	1	231564548.0	1
649220	1	231564549.0	1
649221	1	231564554.0	2
649223	1	231564557.0	1
649224	1	231564558.0	1
649225	1	231564559.0	1
649226	1	231564560.0	1
649227	1	231564561.0	2
649229	1	231564562.0	9
649238	1	231564563.0	2
649240	1	231564564.0	1
649241	1	231564565.0	1
649242	1	231564566.0	3
649245	1	231564567.0	1
649246	1	231564568.0	1
649247	1	231564569.0	3
649250	1	231564570.0	3
649253	1	231564571.0	3
649256	1	231564572.0	1
649257	1	231564573.0	2
649259	1	231564574.0	3
649262	1	231564575.0	1
649263	1	231564576.0	1
649264	1	231564577.0	2
649266	1	231564578.0	3
649269	1	231564579.0	2
649271	1	231564580.0	2
649273	1	231564581.0	8
649281	1	231564582.0	4
649285	1	231564583.0	4
649289	1	231564584.0	3
649292	1	231564586.0	1
649293	1	231564589.0	1
649294	1	231564590.0	2
649295	1	231564591.0	2
649296	1	231564593.0	3
649297	1	231564594.0	3
649298	1	231564595.0	3
649299	1	231564596.0	1
649300	1	231564597.0	3
649302	1	231564598.0	4
649305	1	231564599.0	2
649306	1	231564600.0	3
649307	1	231564601.0	2
649308	1	231564602.0	2
649309	1	231564603.0	3
649311	1	231564604.0	3
649312	1	231564605.0	2
649313	1	231564606.0	2
649314	1	231564607.0	4
649315	1	231564608.0	7
649316	1	231564609.0	8
649324	1	231564610.0	2
649325	1	231564613.0	4
649328	1	231564614.0	15
649335	1	231564615.0	1
649336	1	231564617.0	1
649337	1	231564618.0	2
649339	1	231564619.0	3
649342	1	231564620.0	2
649344	1	231564624.0	1
649345	1	231564630.0	1
649346	1	231564631.0	2
649348	1	231564650.0	1
649349	1	231564651.0	1
649350	1	231564652.0	1
649351	1	231564653.0	2
649352	1	231564654.0	3
649355	1	231564655.0	2
649356	1	231564656.0	3
649357	1	231564657.0	5
649359	1	231564658.0	5
649360	1	231564659.0	9
649361	1	231564660.0	15
649375	1	231564661.0	2
649376	1	231564662.0	3
649377	1	231564663.0	3
649379	1	231564664.0	2
649380	1	231564665.0	3
649381	1	231564666.0	11
649385	1	231564667.0	5
649388	1	231564668.0	4
649391	1	231564669.0	3
649392	1	231564670.0	3
649394	1	231564671.0	5
649395	1	231564672.0	11
649400	1	231564673.0	3
649401	1	231564674.0	4
649403	1	231564675.0	5
649406	1	231564676.0	1
649407	1	231564677.0	4
649411	1	231564681.0	3
649412	1	231564682.0	3
649414	1	231564683.0	5
649415	1	231564684.0	2
649416	1	231564685.0	2
649417	1	231564686.0	3
649419	1	231564687.0	12
649422	1	231564689.0	4
649426	1	231564690.0	3
649429	1	231564691.0	1
649430	1	231564692.0	1
649431	1	231564694.0	1
649432	1	231564695.0	1
649433	1	231564696.0	1
649434	1	231564697.0	6
649435	1	231564698.0	2
649436	1	231564699.0	1
649437	1	231564700.0	3
649438	1	231564701.0	4
649440	1	231564702.0	3
649443	1	231564703.0	1
649444	1	231564706.0	1
649445	1	231564707.0	5
649449	1	231564708.0	2
649450	1	231564709.0	2
649451	1	231564710.0	17
649465	1	231564711.0	4
649468	1	231564712.0	3
649469	1	231564713.0	3
649471	1	231564715.0	4
649474	1	231564716.0	6
649478	1	231564717.0	3
649479	1	231564718.0	1
649480	1	231564719.0	10
649489	1	231564720.0	21
649506	1	231564721.0	1
649507	1	231564722.0	9
649511	1	231564723.0	2
649512	1	231564725.0	1
649513	1	231564726.0	3
649514	1	231564727.0	6
649520	1	231564728.0	2
649522	1	231564734.0	2
649523	1	231564736.0	5
649525	1	231564737.0	3
649527	1	231564738.0	2
649528	1	231564739.0	9
649531	1	231564740.0	3
649532	1	231564741.0	3
649533	1	231564742.0	2
649534	1	231564743.0	2
649535	1	231564744.0	6
649540	1	231564745.0	2
649541	1	231564746.0	4
649542	1	231564747.0	2
649543	1	231564751.0	5
649546	1	231564752.0	1
649547	1	231564753.0	1
649548	1	231564754.0	1
649549	1	231564755.0	6
649550	1	231564756.0	2
649551	1	231564757.0	2
649552	1	231564758.0	3
649554	1	231564762.0	6
649555	1	231564763.0	2
649556	1	231564764.0	1
649557	1	231564765.0	3
649560	1	231564766.0	1
649561	1	231564767.0	2
649562	1	231564768.0	4
649565	1	231564769.0	3
649567	1	231564770.0	2
649568	1	231564771.0	2
649569	1	231564772.0	3
649570	1	231564773.0	2
649571	1	231564774.0	3
649573	1	231564777.0	1
649574	1	231564778.0	3
649577	1	231564781.0	1
649578	1	231564782.0	2
649580	1	231564783.0	1
649581	1	231564784.0	2
649582	1	231564785.0	4
649583	1	231564786.0	2
649584	1	231564787.0	1
649585	1	231564788.0	2
649586	1	231564789.0	3
649587	1	231564792.0	4
649589	1	231564797.0	15
649592	1	231564798.0	9
649597	1	231564803.0	2
649598	1	231564804.0	2
649599	1	231564805.0	5
649601	1	231564806.0	3
649602	1	231564807.0	3
649603	1	231564808.0	1
649604	1	231564810.0	2
649605	1	231564811.0	4
649607	1	231564812.0	2
649608	1	231564813.0	2
649609	1	231564814.0	2
649610	1	231564816.0	2
649611	1	231564817.0	3
649612	1	231564818.0	3
649614	1	231564819.0	3
649616	1	231564820.0	5
649618	1	231564821.0	2
649619	1	231564822.0	3
649621	1	231564823.0	4
649622	1	231564824.0	9
649623	1	231564825.0	3
649624	1	231564826.0	12
649630	1	231564827.0	2
649632	1	231564828.0	2
649633	1	231564829.0	3
649634	1	231564830.0	6
649638	1	231564832.0	51
649680	1	231564833.0	6
649682	1	231564834.0	2
649683	1	231564835.0	4
649684	1	231564836.0	1
649685	1	231564837.0	2
649687	1	231564838.0	1
649688	1	231564839.0	1
649689	1	231564840.0	1
649690	1	231564841.0	3
649692	1	231564842.0	4
649695	1	231564844.0	3
649696	1	231564845.0	1
649697	1	231564846.0	2
649698	1	231564847.0	2
649699	1	231564848.0	2
649700	1	231564849.0	2
649701	1	231564850.0	5
649702	1	231564851.0	4
649703	1	231564852.0	2
649704	1	231564853.0	2
649705	1	231564854.0	2
649706	1	231564855.0	5
649708	1	231564856.0	12
649718	1	231564858.0	3
649719	1	231564859.0	9
649725	1	231564860.0	17
649727	1	231564861.0	4
649728	1	231564862.0	9
649736	1	231564863.0	5
649740	1	231564864.0	3
649742	1	231564865.0	3
649744	1	231564866.0	2
649745	1	231564867.0	2
649746	1	231564868.0	3
649748	1	231564871.0	4
649750	1	231564872.0	10
649755	1	231564873.0	2
649757	1	231564874.0	2
649758	1	231564875.0	3
649759	1	231564876.0	10
649766	1	231564877.0	2
649767	1	231564878.0	2
649768	1	231564879.0	4
649769	1	231564880.0	2
649770	1	231564881.0	6
649774	1	231564882.0	3
649776	1	231564883.0	3
649777	1	231564884.0	8
649782	1	231564885.0	4
649784	1	231564886.0	2
649785	1	231564887.0	3
649787	1	231564888.0	1
649788	1	231564889.0	1
649789	1	231564890.0	2
649791	1	231564891.0	2
649792	1	231564897.0	4
649794	1	231564898.0	4
649797	1	231564899.0	2
649798	1	231564900.0	13
649805	1	231564901.0	6
649806	1	231564905.0	1
649807	1	231564906.0	1
649808	1	231564907.0	2
649809	1	231564908.0	3
649810	1	231564909.0	1
649811	1	231564910.0	2
649812	1	231564911.0	2
649813	1	231564912.0	2
649814	1	231564913.0	7
649816	1	231564914.0	2
649817	1	231564915.0	1
649818	1	231564916.0	4
649821	1	231564917.0	6
649822	1	231564918.0	3
649824	1	231564919.0	4
649826	1	231564921.0	2
649827	1	231564923.0	4
649829	1	231564924.0	3
649831	1	231564925.0	1
649832	1	231564926.0	8
649835	1	231564927.0	2
649836	1	231564933.0	4
649839	1	231564935.0	3
649841	1	231564938.0	1
649842	1	231564939.0	2
649843	1	231564940.0	3
649845	1	231564941.0	2
649847	1	231564942.0	1
649848	1	231564943.0	1
649849	1	231564944.0	2
649850	1	231564946.0	23
649851	1	231564947.0	4
649852	1	231564948.0	2
649853	1	231564949.0	2
649855	1	231564950.0	1
649856	1	231564954.0	2
649857	1	231564955.0	3
649860	1	231564956.0	4
649861	1	231564957.0	5
649863	1	231564958.0	2
649864	1	231564959.0	8
649866	1	231564960.0	6
649868	1	231564961.0	3
649870	1	231564965.0	2
649871	1	231564966.0	3
649873	1	231564967.0	10
649874	1	231564968.0	3
649877	1	231564969.0	2
649878	1	231564971.0	2
649879	1	231564972.0	2
649880	1	231564978.0	2
649881	1	231564979.0	2
649882	1	231564980.0	4
649885	1	231564981.0	2
649886	1	231564982.0	5
649887	1	231564983.0	2
649888	1	231564984.0	1
649889	1	231564987.0	3
649891	1	231564988.0	6
649893	1	231564989.0	3
649895	1	231564990.0	5
649898	1	231564991.0	3
649899	1	231564992.0	2
649900	1	231564993.0	2
649901	1	231564996.0	2
649902	1	231564997.0	2
649903	1	231564998.0	5
649905	1	231565001.0	2
649906	1	231565002.0	4
649907	1	231565003.0	3
649909	1	231565004.0	8
649912	1	231565005.0	2
649913	1	231565006.0	37
649940	1	231565007.0	3
649942	1	231565008.0	2
649943	1	231565009.0	2
649944	1	231565010.0	4
649947	1	231565012.0	2
649948	1	231565013.0	2
649949	1	231565014.0	5
649951	1	231565015.0	2
649952	1	231565016.0	8
649957	1	231565017.0	3
649958	1	231565018.0	2
649959	1	231565019.0	3
649960	1	231565020.0	2
649961	1	231565021.0	3
649964	1	231565022.0	1
649965	1	231565023.0	1
649966	1	231565024.0	3
649967	1	231565025.0	2
649968	1	231565026.0	3
649970	1	231565028.0	3
649972	1	231565029.0	2
649973	1	231565030.0	2
649974	1	231565031.0	2
649975	1	231565032.0	2
649976	1	231565033.0	3
649977	1	231565034.0	4
649981	1	231565035.0	4
649982	1	231565036.0	3
649984	1	231565041.0	2
649985	1	231565042.0	4
649988	1	231565046.0	3
649990	1	231565047.0	1
649991	1	231565049.0	3
649992	1	231565050.0	3
649993	1	231565051.0	2
649995	1	231565052.0	2
649997	1	231565053.0	1
649998	1	231565054.0	4
649999	1	231565055.0	5
650000	1	231565056.0	2
650001	1	231565059.0	2
650002	1	231565060.0	4
650003	1	231565061.0	4
650006	1	231565062.0	2
650007	1	231565063.0	4
650008	1	231565067.0	3
650010	1	231565069.0	3
650013	1	231565070.0	1
650014	1	231565071.0	4
650018	1	231565074.0	5
650019	1	231565075.0	3
650020	1	231565076.0	2
650021	1	231565077.0	2
650022	1	231565078.0	3
650024	1	231565079.0	3
650026	1	231565080.0	2
650027	1	231565081.0	2
650028	1	231565082.0	2
650029	1	231565083.0	2
650031	1	231565084.0	2
650032	1	231565086.0	2
650033	1	231565087.0	1
650034	1	231565088.0	2
650035	1	231565089.0	2
650037	1	231565090.0	4
650040	1	231565091.0	1
650041	1	231565092.0	1
650042	1	231565093.0	1
650043	1	231565094.0	3
650046	1	231565095.0	2
650047	1	231565096.0	6
650053	1	231565097.0	1
650054	1	231565099.0	3
650057	1	231565100.0	4
650059	1	231565104.0	3
650060	1	231565105.0	1
650061	1	231565108.0	14
650062	1	231565109.0	4
650064	1	231565110.0	5
650067	1	231565112.0	1
650068	1	231565115.0	2
650070	1	231565118.0	4
650071	1	231565122.0	8
650072	1	231565123.0	2
650074	1	231565124.0	1
650075	1	231565125.0	1
650076	1	231565135.0	3
650077	1	231565137.0	2
650079	1	231565138.0	1
650080	1	231565139.0	2
650082	1	231565140.0	1
650083	1	231565141.0	4
650085	1	231565142.0	3
650087	1	231565143.0	2
650088	1	231565144.0	2
650089	1	231565145.0	2
650090	1	231565146.0	1
650091	1	231565147.0	4
650093	1	231565148.0	1
650094	1	231565149.0	2
650096	1	231565151.0	5
650100	1	231565152.0	4
650103	1	231565154.0	1
650104	1	231565155.0	1
650105	1	231565156.0	1
650106	1	231565157.0	3
650109	1	231565158.0	1
650110	1	231565159.0	3
650113	1	231565160.0	1
650114	1	231565165.0	3
650115	1	231565166.0	2
650117	1	231565170.0	3
650118	1	231565171.0	3
650119	1	231565172.0	4
650120	1	231565177.0	2
650121	1	231565178.0	2
650122	1	231565182.0	6
650125	1	231565183.0	3
650126	1	231565184.0	5
650127	1	231565185.0	4
650128	1	231565186.0	6
650129	1	231565189.0	3
650131	1	231565190.0	4
650132	1	231565192.0	4
650133	1	231565194.0	7
650134	1	231565195.0	5
650137	1	231565197.0	7
650141	1	231565200.0	2
650143	1	231565202.0	1
650144	1	231565203.0	2
650145	1	231565204.0	2
650146	1	231565205.0	4
650147	1	231565206.0	3
650148	1	231565207.0	7
650154	1	231565211.0	4
650158	1	231565212.0	4
650159	1	231565213.0	3
650160	1	231565214.0	3
650162	1	231565215.0	5
650163	1	231565216.0	3
650165	1	231565219.0	2
650166	1	231565221.0	2
650167	1	231565222.0	5
650170	1	231565224.0	3
650171	1	231565225.0	5
650175	1	231565226.0	4
650177	1	231565230.0	3
650178	1	231565231.0	3
650179	1	231565232.0	5
650180	1	231565233.0	5
650183	1	231565235.0	6
650187	1	231565236.0	2
650189	1	231565237.0	3
650191	1	231565238.0	3
650192	1	231565239.0	4
650194	1	231565240.0	6
650195	1	231565242.0	3
650196	1	231565243.0	1
650197	1	231565245.0	1
650198	1	231565246.0	4
650201	1	231565247.0	11
650202	1	231565249.0	4
650203	1	231565250.0	4
650204	1	231565251.0	5
650205	1	231565252.0	4
650206	1	231565253.0	3
650207	1	231565254.0	7
650209	1	231565256.0	3
650210	1	231565257.0	4
650212	1	231565258.0	2
650213	1	231565260.0	7
650214	1	231565262.0	7
650217	1	231565263.0	5
650220	1	231565264.0	10
650223	1	231565265.0	3
650225	1	231565266.0	5
650226	1	231565268.0	5
650227	1	231565269.0	8
650228	1	231565270.0	10
650235	1	231565271.0	2
650236	1	231565273.0	6
650241	1	231565278.0	3
650242	1	231565279.0	1
650243	1	231565280.0	2
650245	1	231565284.0	1
650246	1	231565289.0	3
650247	1	231565290.0	15
650254	1	231565291.0	2
650255	1	231565292.0	5
650257	1	231565293.0	2
650258	1	231565294.0	3
650259	1	231565295.0	2
650261	1	231565298.0	2
650262	1	231565299.0	5
650266	1	231565300.0	4
650269	1	231565306.0	3
650271	1	231565307.0	2
650272	1	231565308.0	2
650273	1	231565309.0	5
650275	1	231565320.0	1
650276	1	231565321.0	2
650277	1	231565322.0	5
650279	1	231565323.0	3
650280	1	231565324.0	4
650282	1	231565328.0	5
650283	1	231565329.0	8
650284	1	231565330.0	4
650285	1	231565331.0	10
650293	1	231565332.0	3
650294	1	231565333.0	4
650295	1	231565335.0	8
650296	1	231565336.0	6
650297	1	231565337.0	3
650298	1	231565338.0	2
650299	1	231565339.0	6
650301	1	231565341.0	2
650302	1	231565342.0	3
650303	1	231565346.0	3
650304	1	231565347.0	1
650305	1	231565348.0	4
650307	1	231565349.0	7
650309	1	231565350.0	2
650310	1	231565352.0	7
650312	1	231565353.0	3
650314	1	231565354.0	2
650315	1	231565355.0	2
650316	1	231565356.0	3
650317	1	231565357.0	7
650319	1	231565358.0	4
650320	1	231565359.0	3
650321	1	231565363.0	5
650324	1	231565364.0	3
650325	1	231565365.0	1
650326	1	231565366.0	5
650328	1	231565367.0	6
650329	1	231565368.0	3
650330	1	231565369.0	4
650331	1	231565370.0	3
650332	1	231565372.0	3
650333	1	231565373.0	5
650334	1	231565374.0	6
650336	1	231565375.0	4
650337	1	231565376.0	3
650340	1	231565377.0	3
650341	1	231565378.0	3
650342	1	231565379.0	16
650343	1	231565383.0	4
650345	1	231565384.0	2
650346	1	231565385.0	4
650347	1	231565386.0	15
650348	1	231565387.0	2
650349	1	231565388.0	5
650350	1	231565389.0	3
650351	1	231565390.0	8
650352	1	231565391.0	5
650354	1	231565394.0	3
650355	1	231565395.0	3
650356	1	231565396.0	2
650357	1	231565397.0	7
650360	1	231565403.0	6
650365	1	231565404.0	9
650368	1	231565405.0	2
650369	1	231565406.0	4
650371	1	231565407.0	10
650378	1	231565408.0	7
650380	1	231565409.0	2
650381	1	231565410.0	5
650382	1	231565411.0	8
650384	1	231565412.0	3
650385	1	231565413.0	2
650386	1	231565416.0	6
650388	1	231565418.0	3
650389	1	231565422.0	3
650390	1	231565423.0	11
650397	1	231565424.0	4
650398	1	231565425.0	4
650399	1	231565426.0	5
650401	1	231565427.0	5
650403	1	231565428.0	7
650404	1	231565429.0	2
650405	1	231565433.0	11
650410	1	231565434.0	1
650411	1	231565436.0	9
650415	1	231565437.0	4
650417	1	231565443.0	16
650431	1	231565445.0	3
650432	1	231565446.0	9
650437	1	231565447.0	9
650442	1	231565448.0	3
650443	1	231565449.0	3
650444	1	231565451.0	7
650447	1	231565452.0	16
650456	1	231565453.0	8
650457	1	231565454.0	3
650458	1	231565455.0	2
650459	1	231565456.0	8
650460	1	231565457.0	3
650461	1	231565458.0	10
650462	1	231565459.0	5
650465	1	231565460.0	2
650466	1	231565461.0	12
650472	1	231565462.0	2
650473	1	231565463.0	5
650475	1	231565464.0	6
650478	1	231565465.0	8
650482	1	231565466.0	2
650483	1	231565467.0	6
650484	1	231565468.0	3
650486	1	231565472.0	8
650489	1	231565477.0	5
650490	1	231565478.0	3
650492	1	231565479.0	2
650493	1	231565480.0	4
650495	1	231565481.0	6
650498	1	231565482.0	4
650499	1	231565483.0	3
650502	1	231565484.0	1
650503	1	231565485.0	1
650504	1	231565486.0	1
650505	1	231565487.0	2
650506	1	231565488.0	4
650507	1	231565489.0	3
650509	1	231565490.0	1
650510	1	231565491.0	1
650511	1	231565492.0	8
650512	1	231565493.0	3
650513	1	231565494.0	5
650514	1	231565495.0	6
650517	1	231565496.0	12
650526	1	231565499.0	3
650527	1	231565500.0	2
650528	1	231565502.0	8
650532	1	231565503.0	7
650535	1	231565505.0	6
650538	1	231565511.0	6
650539	1	231565512.0	7
650541	1	231565513.0	4
650542	1	231565514.0	4
650543	1	231565515.0	6
650544	1	231565516.0	6
650545	1	231565517.0	9
650546	1	231565518.0	6
650547	1	231565519.0	10
650550	1	231565520.0	4
650551	1	231565521.0	3
650552	1	231565522.0	11
650554	1	231565523.0	3
650555	1	231565524.0	4
650556	1	231565525.0	3
650557	1	231565526.0	2
650558	1	231565527.0	16
650565	1	231565528.0	5
650566	1	231565529.0	3
650568	1	231565530.0	7
650574	1	231565531.0	2
650575	1	231565532.0	7
650576	1	231565533.0	4
650577	1	231565534.0	4
650579	1	231565535.0	6
650580	1	231565536.0	11
650581	1	231565537.0	3
650582	1	231565538.0	2
650583	1	231565539.0	4
650585	1	231565540.0	2
650586	1	231565543.0	2
650587	1	231565544.0	3
650588	1	231565545.0	7
650589	1	231565546.0	8
650590	1	231565547.0	3
650591	1	231565548.0	5
650593	1	231565553.0	3
650594	1	231565554.0	8
650598	1	231565555.0	2
650599	1	231565556.0	6
650600	1	231565559.0	7
650601	1	231565562.0	4
650603	1	231565563.0	4
650604	1	231565564.0	5
650606	1	231565566.0	5
650607	1	231565567.0	5
650608	1	231565568.0	4
650609	1	231565569.0	6
650610	1	231565570.0	3
650611	1	231565571.0	4
650613	1	231565572.0	4
650614	1	231565573.0	4
650615	1	231565574.0	6
650616	1	231565575.0	8
650617	1	231565576.0	8
650618	1	231565577.0	5
650620	1	231565578.0	3
650621	1	231565579.0	3
650622	1	231565580.0	8
650623	1	231565581.0	6
650624	1	231565582.0	7
650625	1	231565583.0	5
650626	1	231565584.0	4
650627	1	231565585.0	6
650629	1	231565586.0	7
650630	1	231565587.0	3
650631	1	231565588.0	7
650632	1	231565589.0	26
650635	1	231565590.0	7
650637	1	231565591.0	6
650638	1	231565596.0	7
650639	1	231565597.0	7
650640	1	231565598.0	6
650642	1	231565602.0	4
650643	1	231565603.0	7
650644	1	231565604.0	7
650645	1	231565605.0	10
650650	1	231565606.0	6
650651	1	231565607.0	4
650652	1	231565608.0	5
650653	1	231565609.0	8
650654	1	231565613.0	13
650657	1	231565614.0	5
650658	1	231565615.0	4
650659	1	231565616.0	6
650661	1	231565617.0	3
650662	1	231565618.0	4
650663	1	231565619.0	4
650664	1	231565620.0	3
650665	1	231565621.0	4
650666	1	231565622.0	9
650669	1	231565623.0	9
650670	1	231565624.0	12
650677	1	231565625.0	14
650680	1	231565626.0	7
650682	1	231565628.0	6
650683	1	231565629.0	10
650687	1	231565631.0	20
650694	1	231565632.0	16
650697	1	231565633.0	9
650699	1	231565635.0	13
650701	1	231565636.0	10
650706	1	231565637.0	13
650707	1	231565638.0	9
650709	1	231565639.0	50
650717	1	231565640.0	12
650719	1	231565641.0	6
650720	1	231565642.0	8
650722	1	231565643.0	5
650723	1	231565644.0	5
650724	1	231565645.0	4
650725	1	231565646.0	5
650726	1	231565647.0	6
650728	1	231565648.0	6
650730	1	231565650.0	3
650731	1	231565653.0	10
650738	1	231565654.0	5
650739	1	231565655.0	10
650740	1	231565656.0	4
650741	1	231565657.0	9
650742	1	231565658.0	9
650743	1	231565659.0	7
650744	1	231565660.0	45
650745	1	231565661.0	8
650749	1	231565662.0	14
650755	1	231565663.0	5
650756	1	231565664.0	8
650758	1	231565665.0	8
650759	1	231565666.0	8
650760	1	231565667.0	16
650763	1	231565668.0	13
650768	1	231565669.0	3
650769	1	231565670.0	5
650770	1	231565671.0	4
650771	1	231565672.0	6
650773	1	231565673.0	11
650774	1	231565674.0	10
650775	1	231565675.0	24
650779	1	231565676.0	35
650780	1	231565677.0	136
650782	1	231565678.0	14
650786	1	231565679.0	21
650787	1	231565680.0	6
650788	1	231565681.0	9
650789	1	231565682.0	6
650791	1	231565687.0	4
650792	1	231565688.0	3
650793	1	231565689.0	7
650794	1	231565690.0	5
650795	1	231565691.0	5
650796	1	231565692.0	5
650797	1	231565693.0	10
650799	1	231565694.0	5
650800	1	231565695.0	9
650801	1	231565696.0	7
650802	1	231565697.0	6
650803	1	231565698.0	65
650804	1	231565699.0	6
650805	1	231565700.0	13
650806	1	231565701.0	8
650807	1	231565702.0	24
650810	1	231565703.0	32
650811	1	231565704.0	23
650813	1	231565705.0	11
650816	1	231565706.0	14
650820	1	231565707.0	11
650824	1	231565708.0	24
650835	1	231565709.0	8
650838	1	231565710.0	6
650839	1	231565711.0	7
650842	1	231565712.0	5
650843	1	231565713.0	9
650844	1	231565716.0	20
650849	1	231565717.0	3
650850	1	231565718.0	3
650852	1	231565719.0	4
650854	1	231565720.0	2
650855	1	231565721.0	5
650856	1	231565722.0	6
650858	1	231565723.0	4
650859	1	231565724.0	4
650860	1	231565725.0	4
650861	1	231565726.0	4
650862	1	231565727.0	23
650863	1	231565729.0	14
650867	1	231565730.0	10
650869	1	231565731.0	14
650870	1	231565732.0	9
650872	1	231565733.0	4
650873	1	231565734.0	8
650874	1	231565735.0	6
650875	1	231565736.0	3
650876	1	231565737.0	6
650877	1	231565738.0	10
650878	1	231565739.0	5
650879	1	231565740.0	5
650881	1	231565745.0	7
650882	1	231565746.0	8
650883	1	231565747.0	7
650884	1	231565748.0	6
650885	1	231565749.0	17
650886	1	231565750.0	11
650887	1	231565751.0	10
650889	1	231565752.0	6
650890	1	231565754.0	24
650891	1	231565755.0	11
650892	1	231565756.0	12
650893	1	231565757.0	15
650894	1	231565758.0	5
650895	1	231565759.0	18
650897	1	231565760.0	6
650898	1	231565761.0	4
650899	1	231565762.0	5
650900	1	231565764.0	36
650906	1	231565765.0	8
650907	1	231565766.0	10
650909	1	231565767.0	11
650911	1	231565768.0	6
650912	1	231565769.0	12
650913	1	231565770.0	12
650915	1	231565771.0	11
650916	1	231565772.0	16
650917	1	231565773.0	13
650922	1	231565776.0	11
650923	1	231565777.0	24
650925	1	231565778.0	8
650926	1	231565779.0	3
650927	1	231565780.0	12
650932	1	231565781.0	35
650934	1	231565783.0	11
650936	1	231565784.0	21
650938	1	231565785.0	7
650940	1	231565786.0	17
650942	1	231565787.0	12
650943	1	231565788.0	13
650944	1	231565789.0	7
650945	1	231565798.0	9
650947	1	231565799.0	22
650948	1	231565800.0	70
650962	1	231565803.0	18
650963	1	231565804.0	5
650964	1	231565805.0	27
650966	1	231565806.0	11
650967	1	231565807.0	15
650970	1	231565808.0	4
650971	1	231565809.0	17
650975	1	231565810.0	14
650977	1	231565818.0	11
650980	1	231565820.0	8
650981	1	231565821.0	6
650982	1	231565822.0	9
650983	1	231565823.0	14
650985	1	231565824.0	10
650988	1	231565825.0	10
650989	1	231565826.0	11
650990	1	231565833.0	9
650991	1	231565834.0	8
650992	1	231565839.0	11
650993	1	231565840.0	9
650994	1	231565841.0	14
650995	1	231565842.0	7
650996	1	231565843.0	8
650997	1	231565844.0	5
650998	1	231565845.0	7
650999	1	231565846.0	10
651001	1	231565847.0	8
651002	1	231565848.0	15
651003	1	231565849.0	14
651005	1	231565852.0	2
651006	1	231565853.0	12
651007	1	231565854.0	17
651008	1	231565855.0	34
651010	1	231565856.0	7
651011	1	231565857.0	18
651015	1	231565862.0	7
651017	1	231565863.0	7
651018	1	231565864.0	12
651023	1	231565865.0	11
651024	1	231565866.0	8
651025	1	231565867.0	8
651026	1	231565870.0	10
651027	1	231565871.0	14
651028	1	231565872.0	18
651030	1	231565875.0	17
651031	1	231565876.0	13
651032	1	231565878.0	11
651033	1	231565879.0	12
651035	1	231565880.0	9
651037	1	231565884.0	5
651038	1	231565885.0	5
651039	1	231565889.0	7
651040	1	231565890.0	11
651042	1	231565893.0	3
651043	1	231565894.0	6
651045	1	231565895.0	9
651048	1	231565896.0	6
651049	1	231565897.0	7
651050	1	231565898.0	9
651053	1	231565903.0	9
651055	1	231565904.0	10
651056	1	231565906.0	49
651057	1	231565907.0	14
651058	1	231565908.0	11
651059	1	231565909.0	13
651060	1	231565910.0	11
651061	1	231565911.0	100
651066	1	231565913.0	11
651067	1	231565914.0	8
651068	1	231565917.0	7
651069	1	231565918.0	16
651070	1	231565919.0	34
651071	1	231565920.0	18
651073	1	231565921.0	23
651074	1	231565922.0	7
651076	1	231565923.0	6
651077	1	231565924.0	13
651079	1	231565925.0	6
651080	1	231565926.0	42
651083	1	231565928.0	36
651084	1	231565929.0	15
651086	1	231565933.0	16
651087	1	231565934.0	20
651088	1	231565935.0	13
651089	1	231565937.0	17
651095	1	231565938.0	11
651096	1	231565956.0	35
651099	1	231565957.0	29
651103	1	231565958.0	17
651104	1	231565959.0	34
651108	1	231565960.0	11
651110	1	231565961.0	54
651115	1	231565962.0	68
651126	1	231565963.0	29
651129	1	231565965.0	7
651130	1	231565967.0	15
651131	1	231565968.0	11
651132	1	231565969.0	20
651133	1	231565970.0	14
651136	1	231565971.0	13
651137	1	231565975.0	10
651139	1	231565976.0	11
651140	1	231565977.0	12
651142	1	231565978.0	9
651143	1	231565979.0	12
651144	1	231565983.0	25
651148	1	231565984.0	29
651151	1	231565985.0	29
651153	1	231565986.0	21
651154	1	231565987.0	12
651155	1	231565988.0	30
651161	1	231565989.0	11
651162	1	231565990.0	17
651165	1	231565991.0	13
651167	1	231565993.0	10
651168	1	231565994.0	19
651170	1	231565997.0	49
651172	1	231565998.0	13
651174	1	231565999.0	20
651175	1	231566000.0	19
651179	1	231566003.0	26
651181	1	231566006.0	19
651184	1	231566007.0	10
651185	1	231566008.0	13
651186	1	231566011.0	18
651187	1	231566012.0	20
651189	1	231566013.0	9
651190	1	231566014.0	40
651193	1	231566015.0	17
651195	1	231566016.0	12
651196	1	231566018.0	19
651198	1	231566020.0	23
651199	1	231566021.0	14
651200	1	231566022.0	8
651201	1	231566023.0	9
651202	1	231566024.0	10
651204	1	231566025.0	10
651205	1	231566026.0	23
651209	1	231566027.0	21
651211	1	231566031.0	13
651212	1	231566033.0	10
651213	1	231566034.0	31
651215	1	231566035.0	16
651216	1	231566036.0	8
651217	1	231566037.0	14
651219	1	231566038.0	18
651220	1	231566039.0	12
651221	1	231566040.0	16
651222	1	231566041.0	22
651223	1	231566042.0	19
651224	1	231566043.0	17
651225	1	231566044.0	24
651226	1	231566045.0	23
651229	1	231566046.0	30
651230	1	231566047.0	26
651233	1	231566048.0	39
651235	1	231566051.0	12
651237	1	231566052.0	22
651238	1	231566053.0	14
651239	1	231566054.0	9
651240	1	231566055.0	7
651241	1	231566056.0	14
651243	1	231566059.0	13
651244	1	231566060.0	7
651245	1	231566061.0	14
651246	1	231566062.0	26
651249	1	231566063.0	11
651250	1	231566064.0	11
651251	1	231566065.0	19
651252	1	231566066.0	16
651253	1	231566067.0	22
651255	1	231566068.0	12
651256	1	231566069.0	20
651257	1	231566070.0	16
651260	1	231566071.0	9
651261	1	231566072.0	15
651263	1	231566073.0	11
651265	1	231566074.0	10
651266	1	231566075.0	13
651267	1	231566076.0	42
651269	1	231566077.0	18
651270	1	231566078.0	4
651271	1	231566079.0	5
651273	1	231566080.0	8
651274	1	231566081.0	16
651277	1	231566086.0	19
651279	1	231566087.0	21
651281	1	231566088.0	18
651282	1	231566089.0	14
651284	1	231566091.0	22
651285	1	231566092.0	18
651290	1	231566093.0	25
651291	1	231566094.0	13
651292	1	231566095.0	12
651293	1	231566096.0	21
651294	1	231566097.0	15
651295	1	231566098.0	10
651296	1	231566099.0	36
651297	1	231566100.0	22
651300	1	231566101.0	21
651301	1	231566102.0	17
651309	1	231566103.0	15
651310	1	231566104.0	21
651312	1	231566105.0	20
651313	1	231566106.0	44
651317	1	231566107.0	16
651318	1	231566108.0	16
651322	1	231566109.0	17
651323	1	231566110.0	15
651325	1	231566114.0	22
651331	1	231566115.0	23
651332	1	231566116.0	14
651334	1	231566117.0	10
651335	1	231566118.0	12
651337	1	231566119.0	13
651338	1	231566120.0	12
651339	1	231566121.0	14
651341	1	231566122.0	12
651342	1	231566123.0	11
651344	1	231566125.0	15
651346	1	231566126.0	11
651347	1	231566127.0	21
651348	1	231566128.0	15
651349	1	231566129.0	58
651352	1	231566130.0	33
651353	1	231566131.0	10
651354	1	231566132.0	16
651357	1	231566133.0	16
651358	1	231566134.0	43
651368	1	231566135.0	23
651370	1	231566136.0	19
651371	1	231566138.0	11
651372	1	231566139.0	18
651373	1	231566140.0	23
651374	1	231566141.0	24
651375	1	231566142.0	16
651376	1	231566145.0	21
651377	1	231566146.0	19
651379	1	231566147.0	19
651380	1	231566148.0	15
651384	1	231566150.0	18
651386	1	231566151.0	26
651389	1	231566152.0	27
651391	1	231566153.0	17
651392	1	231566154.0	27
651393	1	231566156.0	13
651395	1	231566159.0	70
651396	1	231566160.0	9
651397	1	231566162.0	38
651398	1	231566163.0	27
651399	1	231566164.0	36
651400	1	231566165.0	25
651402	1	231566166.0	28
651403	1	231566167.0	24
651404	1	231566168.0	24
651405	1	231566169.0	17
651407	1	231566170.0	23
651409	1	231566173.0	13
651410	1	231566174.0	11
651411	1	231566175.0	17
651412	1	231566176.0	57
651415	1	231566177.0	27
651417	1	231566178.0	20
651419	1	231566179.0	21
651420	1	231566180.0	22
651421	1	231566181.0	46
651427	1	231566182.0	30
651430	1	231566184.0	16
651431	1	231566185.0	20
651432	1	231566193.0	19
651434	1	231566194.0	73
651439	1	231566195.0	18
651442	1	231566196.0	25
651444	1	231566197.0	25
651445	1	231566198.0	24
651446	1	231566199.0	21
651448	1	231566200.0	27
651449	1	231566201.0	18
651450	1	231566202.0	58
651456	1	231566203.0	30
651458	1	231566204.0	27
651459	1	231566205.0	35
651460	1	231566206.0	45
651461	1	231566207.0	36
651465	1	231566210.0	21
651466	1	231566211.0	55
651471	1	231566212.0	15
651472	1	231566213.0	14
651473	1	231566214.0	12
651474	1	231566215.0	25
651477	1	231566216.0	30
651478	1	231566217.0	14
651479	1	231566218.0	20
651480	1	231566219.0	30
651482	1	231566220.0	14
651483	1	231566221.0	13
651484	1	231566222.0	28
651488	1	231566223.0	10
651489	1	231566224.0	44
651491	1	231566225.0	20
651492	1	231566226.0	20
651493	1	231566227.0	26
651495	1	231566228.0	16
651496	1	231566229.0	24
651498	1	231566230.0	24
651500	1	231566231.0	13
651502	1	231566232.0	18
651504	1	231566234.0	37
651506	1	231566235.0	12
651507	1	231566236.0	15
651508	1	231566237.0	15
651511	1	231566238.0	37
651514	1	231566239.0	24
651516	1	231566240.0	18
651518	1	231566243.0	24
651519	1	231566244.0	20
651520	1	231566245.0	32
651521	1	231566246.0	19
651524	1	231566247.0	18
651525	1	231566248.0	42
651529	1	231566249.0	16
651530	1	231566250.0	19
651532	1	231566251.0	18
651536	1	231566252.0	20
651539	1	231566253.0	26
651542	1	231566254.0	39
651543	1	231566255.0	20
651544	1	231566256.0	16
651546	1	231566257.0	18
651547	1	231566258.0	11
651548	1	231566259.0	37
651550	1	231566260.0	11
651551	1	231566261.0	27
651552	1	231566262.0	23
651554	1	231566263.0	29
651555	1	231566264.0	16
651557	1	231566265.0	13
651558	1	231566266.0	30
651559	1	231566267.0	21
651561	1	231566268.0	13
651562	1	231566269.0	18
651564	1	231566270.0	14
651565	1	231566271.0	51
651566	1	231566272.0	24
651567	1	231566273.0	15
651568	1	231566274.0	34
651571	1	231566275.0	25
651575	1	231566276.0	24
651579	1	231566277.0	11
651581	1	231566278.0	34
651584	1	231566279.0	27
651586	1	231566280.0	23
651589	1	231566281.0	26
651591	1	231566282.0	41
651592	1	231566283.0	14
651593	1	231566284.0	36
651594	1	231566285.0	43
651596	1	231566286.0	80
651623	1	231566287.0	18
651625	1	231566288.0	32
651628	1	231566289.0	30
651629	1	231566290.0	28
651630	1	231566291.0	23
651631	1	231566292.0	17
651632	1	231566293.0	17
651633	1	231566294.0	23
651637	1	231566295.0	27
651639	1	231566296.0	16
651640	1	231566297.0	33
651643	1	231566298.0	19
651645	1	231566299.0	24
651646	1	231566300.0	12
651647	1	231566301.0	15
651648	1	231566302.0	11
651649	1	231566303.0	17
651650	1	231566304.0	19
651652	1	231566305.0	17
651653	1	231566306.0	21
651655	1	231566307.0	19
651656	1	231566308.0	18
651657	1	231566309.0	19
651659	1	231566310.0	31
651661	1	231566311.0	14
651662	1	231566312.0	17
651663	1	231566313.0	34
651664	1	231566314.0	24
651666	1	231566315.0	27
651668	1	231566316.0	14
651669	1	231566317.0	21
651670	1	231566318.0	17
651672	1	231566319.0	22
651678	1	231566320.0	22
651679	1	231566321.0	9
651680	1	231566322.0	23
651682	1	231566323.0	27
651684	1	231566324.0	31
651686	1	231566325.0	14
651687	1	231566326.0	11
651688	1	231566327.0	26
651689	1	231566328.0	31
651690	1	231566329.0	22
651691	1	231566330.0	11
651692	1	231566331.0	17
651695	1	231566332.0	31
651696	1	231566333.0	16
651697	1	231566334.0	17
651698	1	231566335.0	30
651699	1	231566336.0	27
651701	1	231566337.0	23
651708	1	231566338.0	30
651711	1	231566339.0	11
651712	1	231566340.0	32
651714	1	231566341.0	19
651717	1	231566342.0	32
651719	1	231566343.0	11
651720	1	231566344.0	5
651721	1	231566345.0	15
651724	1	231566346.0	10
651727	1	231566348.0	10
651728	1	231566349.0	15
651729	1	231566350.0	13
651730	1	231566351.0	10
651731	1	231566352.0	24
651733	1	231566353.0	12
651735	1	231566354.0	16
651739	1	231566355.0	37
651742	1	231566356.0	13
651743	1	231566357.0	16
651744	1	231566358.0	11
651745	1	231566359.0	22
651748	1	231566360.0	21
651749	1	231566361.0	12
651750	1	231566362.0	35
651754	1	231566363.0	15
651755	1	231566364.0	18
651756	1	231566365.0	28
651758	1	231566366.0	21
651760	1	231566371.0	30
651761	1	231566372.0	8
651762	1	231566373.0	7
651763	1	231566374.0	8
651764	1	231566375.0	21
651765	1	231566376.0	15
651766	1	231566377.0	35
651771	1	231566378.0	19
651772	1	231566379.0	16
651773	1	231566380.0	10
651774	1	231566381.0	15
651775	1	231566382.0	19
651776	1	231566383.0	19
651777	1	231566384.0	23
651780	1	231566385.0	19
651781	1	231566386.0	41
651782	1	231566387.0	11
651783	1	231566388.0	22
651791	1	231566389.0	12
651792	1	231566390.0	12
651793	1	231566391.0	104
651795	1	231566392.0	14
651796	1	231566393.0	13
651797	1	231566394.0	37
651799	1	231566395.0	12
651800	1	231566396.0	50
651810	1	231566397.0	18
651813	1	231566398.0	18
651814	1	231566399.0	14
651815	1	231566400.0	20
651816	1	231566401.0	40
651817	1	231566402.0	42
651821	1	231566403.0	12
651822	1	231566404.0	38
651825	1	231566405.0	30
651826	1	231566406.0	19
651827	1	231566407.0	16
651828	1	231566408.0	23
651830	1	231566409.0	28
651833	1	231566410.0	30
651835	1	231566411.0	15
651836	1	231566412.0	14
651837	1	231566413.0	13
651838	1	231566414.0	20
651839	1	231566415.0	20
651842	1	231566416.0	24
651843	1	231566417.0	56
651848	1	231566418.0	30
651850	1	231566419.0	32
651851	1	231566420.0	19
651854	1	231566421.0	12
651855	1	231566422.0	114
651857	1	231566423.0	87
651910	1	231566424.0	60
651961	1	231566425.0	45
651963	1	231566426.0	91
651968	1	231566427.0	23
651969	1	231566428.0	25
651970	1	231566429.0	12
651971	1	231566430.0	7
651972	1	231566431.0	8
651973	1	231566432.0	20
651975	1	231566433.0	69
651977	1	231566434.0	32
651978	1	231566435.0	24
651979	1	231566436.0	26
651981	1	231566437.0	41
651982	1	231566440.0	24
651984	1	231566441.0	33
651991	1	231566442.0	47
651993	1	231566443.0	44
651994	1	231566444.0	18
651995	1	231566445.0	21
651996	1	231566446.0	42
651998	1	231566447.0	45
652000	1	231566448.0	23
652001	1	231566449.0	22
652003	1	231566451.0	11
652004	1	231566452.0	26
652005	1	231566453.0	79
652008	1	231566454.0	26
652009	1	231566455.0	13
652010	1	231566456.0	35
652011	1	231566457.0	36
652015	1	231566458.0	19
652017	1	231566459.0	13
652018	1	231566460.0	39
652024	1	231566461.0	73
652044	1	231566462.0	42
652065	1	231566468.0	13
652070	1	231566469.0	31
652078	1	231566471.0	195
652180	1	231566472.0	37
652194	1	231566473.0	12
652200	1	231566474.0	27
652218	1	231566476.0	125
652238	1	231566477.0	22
652249	1	231566478.0	435
652394	1	231566485.0	132
652437	1	231566486.0	20
652439	1	231566488.0	270
652451	1	231566504.0	83
652481	1	231566505.0	60
652484	1	231566507.0	42
652521	1	231566508.0	6
652523	1	231566517.0	315
652524	1	231566518.0	39
652525	1	231566519.0	10
652528	1	231564592.0	1
652557	1	231564611.0	1
652558	1	231564612.0	3
652570	1	231564616.0	1
652571	1	231564633.0	1
652572	1	231564634.0	2
652574	1	231564635.0	3
652577	1	231564636.0	2
652579	1	231564637.0	2
652581	1	231564638.0	1
652582	1	231564639.0	1
652583	1	231564640.0	1
652584	1	231564641.0	1
652585	1	231564642.0	1
652586	1	231564643.0	1
652587	1	231564644.0	3
652590	1	231564645.0	5
652595	1	231564646.0	1
652596	1	231564647.0	2
652598	1	231564648.0	1
652599	1	231564649.0	1
652695	1	231564714.0	1
652712	1	231564724.0	1
652715	1	231564730.0	1
652716	1	231564731.0	1
652717	1	231564732.0	2
652719	1	231564733.0	3
652746	1	231564748.0	1
652747	1	231564749.0	1
652748	1	231564750.0	4
652762	1	231564759.0	1
652763	1	231564760.0	2
652765	1	231564761.0	2
652790	1	231564791.0	1
652793	1	231564793.0	1
652794	1	231564794.0	7
652801	1	231564795.0	4
652805	1	231564796.0	2
652823	1	231564799.0	2
652825	1	231564800.0	2
652827	1	231564801.0	2
652829	1	231564802.0	2
652840	1	231564809.0	1
652847	1	231564815.0	1
652882	1	231564831.0	4
652926	1	231564857.0	6
652962	1	231564869.0	1
652963	1	231564870.0	1
652996	1	231564894.0	1
652997	1	231564895.0	1
652998	1	231564896.0	1
653014	1	231564902.0	3
653017	1	231564903.0	5
653043	1	231564920.0	1
653045	1	231564922.0	1
653055	1	231564928.0	4
653059	1	231564929.0	1
653060	1	231564930.0	1
653061	1	231564931.0	1
653062	1	231564932.0	1
653064	1	231564934.0	2
653067	1	231564936.0	1
653071	1	231564945.0	14
653111	1	231564951.0	1
653112	1	231564952.0	1
653113	1	231564953.0	1
653133	1	231564962.0	3
653136	1	231564963.0	1
653137	1	231564964.0	1
653150	1	231564970.0	2
653154	1	231564973.0	2
653156	1	231564974.0	2
653158	1	231564975.0	1
653159	1	231564976.0	1
653160	1	231564977.0	1
653170	1	231564985.0	1
653183	1	231564994.0	2
653185	1	231564995.0	1
653191	1	231564999.0	1
653192	1	231565000.0	3
653220	1	231565011.0	1
653240	1	231565027.0	2
653253	1	231565039.0	1
653254	1	231565040.0	1
653257	1	231565043.0	1
653259	1	231565048.0	2
653273	1	231565057.0	2
653275	1	231565058.0	1
653285	1	231565064.0	1
653287	1	231565068.0	1
653288	1	231565072.0	1
653289	1	231565073.0	1
653304	1	231565085.0	2
653310	1	231565098.0	1
653313	1	231565102.0	2
653315	1	231565103.0	1
653318	1	231565107.0	3
653338	1	231565111.0	1
653339	1	231565116.0	1
653343	1	231565119.0	1
653344	1	231565120.0	1
653345	1	231565121.0	1
653353	1	231565132.0	1
653354	1	231565133.0	1
653365	1	231565150.0	2
653369	1	231565162.0	1
653370	1	231565163.0	2
653372	1	231565164.0	2
653376	1	231565167.0	3
653379	1	231565168.0	1
653383	1	231565173.0	3
653384	1	231565174.0	2
653386	1	231565175.0	2
653388	1	231565176.0	4
653392	1	231565179.0	3
653394	1	231565180.0	1
653406	1	231565187.0	1
653407	1	231565188.0	2
653410	1	231565191.0	2
653412	1	231565193.0	7
653419	1	231565196.0	2
653421	1	231565198.0	1
653422	1	231565199.0	1
653428	1	231565208.0	3
653444	1	231565223.0	1
653450	1	231565227.0	4
653470	1	231565248.0	5
653480	1	231565255.0	2
653483	1	231565261.0	2
653492	1	231565267.0	2
653502	1	231565272.0	2
653503	1	231565274.0	2
653504	1	231565282.0	2
653505	1	231565283.0	2
653506	1	231565286.0	6
653510	1	231565287.0	2
653511	1	231565288.0	6
653526	1	231565296.0	2
653527	1	231565304.0	2
653529	1	231565305.0	1
653535	1	231565310.0	2
653536	1	231565311.0	2
653537	1	231565312.0	2
653538	1	231565315.0	4
653542	1	231565316.0	1
653543	1	231565317.0	6
653548	1	231565318.0	6
653557	1	231565325.0	1
653558	1	231565326.0	3
653561	1	231565327.0	3
653584	1	231565340.0	3
653588	1	231565343.0	1
653589	1	231565344.0	1
653590	1	231565345.0	2
653598	1	231565351.0	2
653616	1	231565371.0	3
653635	1	231565380.0	2
653636	1	231565382.0	3
653656	1	231565392.0	1
653657	1	231565393.0	2
653660	1	231565398.0	6
653664	1	231565399.0	5
653666	1	231565400.0	5
653670	1	231565401.0	2
653687	1	231565417.0	2
653689	1	231565419.0	2
653690	1	231565420.0	2
653691	1	231565421.0	4
653706	1	231565430.0	5
653707	1	231565431.0	3
653717	1	231565438.0	6
653721	1	231565439.0	2
653723	1	231565440.0	5
653729	1	231565444.0	4
653736	1	231565450.0	3
653770	1	231565470.0	8
653771	1	231565471.0	4
653774	1	231565473.0	4
653777	1	231565474.0	2
653806	1	231565497.0	3
653809	1	231565498.0	1
653818	1	231565506.0	5
653819	1	231565507.0	2
653820	1	231565508.0	2
653821	1	231565509.0	2
653822	1	231565510.0	3
653876	1	231565549.0	7
653877	1	231565550.0	3
653878	1	231565551.0	11
653880	1	231565552.0	5
653884	1	231565557.0	4
653885	1	231565558.0	2
653887	1	231565560.0	7
653889	1	231565561.0	6
653896	1	231565565.0	4
653934	1	231565594.0	7
653936	1	231565595.0	9
653947	1	231565599.0	5
653950	1	231565600.0	5
653951	1	231565601.0	3
653966	1	231565610.0	4
653967	1	231565611.0	9
653968	1	231565612.0	2
653982	1	231565627.0	5
653985	1	231565630.0	9
653995	1	231565634.0	3
654023	1	231565651.0	3
654024	1	231565652.0	4
654072	1	231565683.0	8
654075	1	231565684.0	7
654076	1	231565685.0	9
654077	1	231565686.0	3
654126	1	231565715.0	11
654148	1	231565728.0	15
654166	1	231565741.0	5
654167	1	231565742.0	6
654168	1	231565743.0	9
654170	1	231565744.0	5
654178	1	231565753.0	12
654195	1	231565763.0	7
654225	1	231565774.0	4
654226	1	231565775.0	9
654236	1	231565782.0	19
654248	1	231565790.0	5
654249	1	231565791.0	10
654250	1	231565796.0	20
654252	1	231565797.0	11
654257	1	231565801.0	12
654258	1	231565802.0	11
654269	1	231565811.0	22
654271	1	231565812.0	6
654272	1	231565813.0	11
654273	1	231565814.0	10
654280	1	231565827.0	10
654281	1	231565828.0	13
654282	1	231565829.0	7
654287	1	231565835.0	12
654291	1	231565836.0	9
654293	1	231565837.0	15
654332	1	231565858.0	17
654333	1	231565859.0	17
654336	1	231565860.0	12
654337	1	231565861.0	3
654342	1	231565869.0	5
654348	1	231565873.0	6
654349	1	231565874.0	8
654353	1	231565877.0	9
654357	1	231565881.0	10
654358	1	231565882.0	15
654360	1	231565883.0	3
654362	1	231565887.0	18
654365	1	231565891.0	5
654372	1	231565901.0	8
654373	1	231565902.0	13
654396	1	231565912.0	10
654400	1	231565915.0	25
654401	1	231565916.0	9
654414	1	231565927.0	8
654427	1	231565930.0	14
654428	1	231565931.0	16
654431	1	231565932.0	28
654441	1	231565936.0	13
654445	1	231565939.0	25
654446	1	231565940.0	18
654448	1	231565941.0	8
654449	1	231565942.0	6
654450	1	231565943.0	8
654452	1	231565945.0	9
654453	1	231565946.0	6
654455	1	231565947.0	11
654458	1	231565948.0	11
654459	1	231565949.0	6
654460	1	231565950.0	15
654482	1	231565964.0	10
654483	1	231565966.0	28
654489	1	231565972.0	7
654491	1	231565973.0	10
654494	1	231565974.0	8
654504	1	231565980.0	7
654505	1	231565981.0	4
654506	1	231565982.0	10
654523	1	231565996.0	17
654538	1	231566001.0	21
654540	1	231566002.0	15
654548	1	231566009.0	11
654551	1	231566010.0	16
654562	1	231566019.0	10
654571	1	231566028.0	6
654572	1	231566029.0	22
654574	1	231566030.0	11
654609	1	231566049.0	17
654610	1	231566050.0	14
654638	1	231566082.0	13
654639	1	231566083.0	11
654640	1	231566084.0	10
654643	1	231566085.0	16
654651	1	231566090.0	26
654680	1	231566111.0	24
654684	1	231566112.0	19
654685	1	231566113.0	10
654703	1	231566124.0	27
654723	1	231566137.0	8
654734	1	231566143.0	22
654735	1	231566144.0	13
654739	1	231566149.0	9
654753	1	231566155.0	16
654756	1	231566157.0	14
654757	1	231566158.0	29
654777	1	231566171.0	15
654779	1	231566172.0	12
654799	1	231566183.0	24
654805	1	231566186.0	47
654813	1	231566187.0	16
654814	1	231566188.0	14
654816	1	231566189.0	16
654818	1	231566190.0	12
654819	1	231566191.0	16
654820	1	231566192.0	21
654868	1	231566208.0	19
654870	1	231566209.0	18
654918	1	231566233.0	23
654927	1	231566242.0	13
655105	1	231566347.0	6
655142	1	231566367.0	21
655143	1	231566368.0	11
655144	1	231566369.0	11
655145	1	231566370.0	13
655291	1	231566450.0	10
655299	1	231566463.0	35
655300	1	231566464.0	120
655301	1	231566466.0	29
655302	1	231566467.0	20
655322	1	231566479.0	6
655325	1	231566480.0	12
655327	1	231566481.0	14
655328	1	231566482.0	103
655329	1	231566483.0	8
655330	1	231566484.0	4
655333	1	231566489.0	108
655335	1	231566490.0	32
655341	1	231566491.0	5
655342	1	231566492.0	9
655346	1	231566493.0	11
655349	1	231566494.0	11
655355	1	231566495.0	7
655356	1	231566498.0	69
655375	1	231566499.0	49
655376	1	231566500.0	29
655377	1	231566501.0	332
655465	1	231565181.0	1
655493	1	231565217.0	1
655494	1	231565218.0	1
655496	1	231565220.0	3
655501	1	231565228.0	1
655502	1	231565229.0	1
655509	1	231565234.0	1
655519	1	231565241.0	3
655544	1	231565259.0	4
655574	1	231565275.0	1
655575	1	231565276.0	2
655577	1	231565277.0	4
655583	1	231565281.0	3
655600	1	231565297.0	1
655604	1	231565301.0	9
655613	1	231565303.0	1
655618	1	231565313.0	2
655692	1	231565381.0	1
655728	1	231565402.0	1
655746	1	231565415.0	1
655773	1	231565432.0	1
655781	1	231565441.0	1
655782	1	231565442.0	2
655831	1	231565469.0	3
655849	1	231565475.0	3
655852	1	231565476.0	2
655864	1	231565501.0	1
655869	1	231565504.0	1
655931	1	231565541.0	2
655933	1	231565542.0	2
655999	1	231565592.0	4
656182	1	231565714.0	8
656260	1	231565793.0	5
656290	1	231565819.0	6
656305	1	231565838.0	9
656320	1	231565850.0	8
656335	1	231565868.0	6
656359	1	231565886.0	5
656364	1	231565888.0	7
656365	1	231565899.0	9
656367	1	231565900.0	11
656373	1	231565905.0	13
656406	1	231565944.0	3
656408	1	231565951.0	58
656462	1	231565995.0	12
656476	1	231566004.0	10
656477	1	231566005.0	17
656493	1	231566017.0	16
656552	1	231566057.0	20
656553	1	231566058.0	7
656699	1	231566161.0	13
656830	1	231566241.0	21
657145	1	231566438.0	12
657155	1	231566439.0	11
657335	1	231566465.0	425
657452	1	231566487.0	71
657557	1	231566496.0	44
657581	1	231566497.0	32
657634	1	231566502.0	9
657638	1	231566503.0	58
657640	1	231566506.0	14
657649	1	231566513.0	249
657986	1	231565593.0	1
658074	1	231565649.0	4
658243	1	231565792.0	4
658245	1	231565794.0	3
658246	1	231565795.0	3
658283	1	231565815.0	5
658284	1	231565816.0	8
658285	1	231565817.0	2
658298	1	231565830.0	11
658321	1	231565851.0	1
658368	1	231565892.0	5
658448	1	231565952.0	8
658451	1	231565953.0	20
658453	1	231565954.0	13
658456	1	231565955.0	4
658501	1	231565992.0	6
659050	1	231566470.0	15
659058	1	231566475.0	9
659113	1	231566509.0	110
659114	1	231566510.0	5
659116	1	231566512.0	84
659118	1	231566514.0	57
659456	1	231565831.0	14
659459	1	231565832.0	4
659750	1	231566032.0	16
663514	1	231566515.0	44
663516	1	231566516.0	42
663523	1	231566520.0	128
665428	1	231566511.0	177
672408	1	231581212.0	75
672481	1	231581213.0	53
672534	1	231581214.0	2
672536	1	231581218.0	7
672539	1	231581219.0	6
672541	1	231581223.0	4
672543	1	231581224.0	3
672545	1	231581225.0	1
672546	1	231581226.0	8
672550	1	231581227.0	5
672553	1	231581228.0	11
672564	1	231581229.0	1
672565	1	231581230.0	2
672567	1	231581231.0	5
672572	1	231581232.0	1
672573	1	231581233.0	1
672574	1	231581234.0	2
672576	1	231581235.0	1
672577	1	231581236.0	2
672578	1	231581237.0	3
672580	1	231581238.0	2
672581	1	231581239.0	13
672591	1	231581240.0	2
672592	1	231581241.0	3
672594	1	231581245.0	3
672596	1	231581246.0	6
672597	1	231581247.0	2
672598	1	231581248.0	5
672602	1	231581249.0	6
672604	1	231581250.0	5
672608	1	231581252.0	13
672619	1	231581253.0	3
672622	1	231581254.0	5
672625	1	231581255.0	10
672634	1	231581256.0	2
672635	1	231581277.0	1
672636	1	231581278.0	2
672637	1	231581279.0	2
672638	1	231581280.0	2
672639	1	231581281.0	1
672640	1	231581282.0	10
672649	1	231581284.0	1
672650	1	231581285.0	1
672651	1	231581286.0	2
672652	1	231581287.0	2
672653	1	231581288.0	3
672654	1	231581289.0	3
672655	1	231581294.0	3
672656	1	231581295.0	6
672659	1	231581296.0	1
672660	1	231581297.0	1
672661	1	231581303.0	3
672663	1	231581304.0	7
672666	1	231581309.0	3
672668	1	231581310.0	2
672669	1	231581311.0	2
672670	1	231581312.0	5
672674	1	231581313.0	1
672675	1	231581315.0	4
672679	1	231581316.0	4
672683	1	231581317.0	1
672684	1	231581318.0	1
672685	1	231581319.0	2
672687	1	231581322.0	1
672688	1	231581323.0	3
672691	1	231581324.0	4
672695	1	231581325.0	3
672698	1	231581326.0	2
672700	1	231581327.0	2
672702	1	231581328.0	5
672707	1	231581330.0	1
672708	1	231581331.0	3
672711	1	231581332.0	2
672713	1	231581333.0	1
672714	1	231581334.0	1
672715	1	231581335.0	4
672719	1	231581336.0	1
672720	1	231581337.0	2
672722	1	231581338.0	1
672723	1	231581339.0	1
672724	1	231581340.0	1
672725	1	231581341.0	1
672726	1	231581342.0	1
672727	1	231581343.0	2
672729	1	231581344.0	1
672730	1	231581345.0	1
672731	1	231581346.0	3
672734	1	231581348.0	1
672735	1	231581349.0	3
672738	1	231581350.0	2
672740	1	231581351.0	3
672743	1	231581356.0	1
672744	1	231581358.0	2
672746	1	231581362.0	2
672748	1	231581363.0	1
672749	1	231581364.0	1
672750	1	231581365.0	6
672756	1	231581369.0	11
672767	1	231581370.0	1
672768	1	231581371.0	1
672769	1	231581372.0	1
672770	1	231581373.0	2
672772	1	231581375.0	1
672773	1	231581376.0	2
672775	1	231581379.0	1
672776	1	231581380.0	1
672777	1	231581381.0	1
672778	1	231581382.0	2
672780	1	231581383.0	3
672783	1	231581384.0	1
672784	1	231581385.0	4
672788	1	231581386.0	4
672792	1	231581387.0	1
672793	1	231581388.0	2
672795	1	231581389.0	1
672796	1	231581390.0	1
672797	1	231581391.0	2
672799	1	231581392.0	1
672800	1	231581394.0	1
672801	1	231581395.0	5
672806	1	231581396.0	1
672807	1	231581397.0	1
672808	1	231581398.0	1
672809	1	231581399.0	2
672811	1	231581400.0	3
672814	1	231581401.0	1
672815	1	231581402.0	1
672816	1	231581403.0	1
672817	1	231581404.0	2
672819	1	231581405.0	1
672820	1	231581406.0	4
672824	1	231581407.0	2
672826	1	231581412.0	2
672828	1	231581413.0	6
672834	1	231581414.0	2
672836	1	231581415.0	3
672839	1	231581416.0	5
672844	1	231581417.0	3
672847	1	231581432.0	1
672848	1	231581433.0	1
672849	1	231581434.0	9
672858	1	231581435.0	1
672859	1	231581436.0	1
672860	1	231581437.0	1
672861	1	231581438.0	1
672862	1	231581439.0	1
672863	1	231581440.0	1
672864	1	231581441.0	4
672868	1	231581443.0	1
672869	1	231581444.0	2
672871	1	231581445.0	2
672873	1	231581446.0	1
672874	1	231581447.0	1
672875	1	231581448.0	1
672876	1	231581450.0	3
672879	1	231581451.0	1
672880	1	231581452.0	1
672881	1	231581453.0	2
672883	1	231581454.0	2
672885	1	231581455.0	1
672886	1	231581456.0	2
672888	1	231581457.0	1
672889	1	231581458.0	2
672891	1	231581459.0	2
672893	1	231581468.0	3
672896	1	231581469.0	1
672897	1	231581470.0	1
672898	1	231581471.0	1
672899	1	231581472.0	4
672903	1	231581473.0	2
672905	1	231581474.0	1
672906	1	231581475.0	1
672907	1	231581476.0	2
672909	1	231581477.0	1
672910	1	231581478.0	1
672911	1	231581479.0	1
672912	1	231581480.0	2
672914	1	231581481.0	1
672915	1	231581482.0	2
672917	1	231581483.0	1
672918	1	231581484.0	1
672919	1	231581485.0	6
672925	1	231581486.0	8
672933	1	231581487.0	1
672934	1	231581488.0	6
672940	1	231581489.0	1
672941	1	231581490.0	1
672942	1	231581201.0	2
672944	1	231581202.0	1
672945	1	231581209.0	1
672946	1	231581210.0	1
672947	1	231581211.0	1
672950	1	231581215.0	1
672951	1	231581216.0	1
672952	1	231581217.0	1
672961	1	231581220.0	4
672965	1	231581222.0	1
672983	1	231581242.0	2
672985	1	231581243.0	1
672986	1	231581244.0	3
673002	1	231581251.0	2
673010	1	231581257.0	1
673011	1	231581258.0	2
673013	1	231581259.0	2
673015	1	231581261.0	1
673016	1	231581265.0	1
673017	1	231581266.0	3
673024	1	231581283.0	2
673032	1	231581290.0	1
673033	1	231581291.0	1
673034	1	231581292.0	1
673035	1	231581293.0	1
673041	1	231581298.0	2
673043	1	231581299.0	1
673044	1	231581300.0	4
673048	1	231581301.0	1
673049	1	231581302.0	1
673055	1	231581305.0	1
673056	1	231581306.0	1
673057	1	231581307.0	1
673058	1	231581308.0	3
673065	1	236286633.0	29
673094	1	236286634.0	1
673095	1	236286635.0	11
673103	1	236286637.0	65
673167	1	236286638.0	2
673168	1	236286639.0	2
673169	1	236286640.0	64
673209	1	236286651.0	3
673210	1	236286652.0	35
673237	1	236286653.0	20
673250	1	236286654.0	3
673251	1	236286662.0	18
673269	1	236286663.0	40
673309	1	236286668.0	23
673332	1	236286670.0	49
673353	1	236286674.0	1
673354	1	236286676.0	4
673356	1	236286677.0	71
673374	1	236286678.0	6
673380	1	236286679.0	3
673383	1	236286680.0	1
673384	1	236286681.0	5
673389	1	236286682.0	3
673392	1	236286683.0	3
673395	1	236286684.0	3
673398	1	236286688.0	28
673426	1	236286689.0	1
673427	1	236286690.0	5
673432	1	236286691.0	3
673435	1	236286692.0	7
673442	1	236286693.0	3
673445	1	236286694.0	3
673448	1	236286695.0	22
673470	1	236286698.0	3
673473	1	236286699.0	8
673481	1	236286700.0	1
673482	1	236286701.0	9
673491	1	236286702.0	7
673498	1	236286703.0	1
673499	1	236286704.0	1
673500	1	236286705.0	3
673503	1	236286706.0	2
673505	1	236286708.0	1
673506	1	236286709.0	1
673507	1	236286710.0	3
673510	1	236286711.0	2
673512	1	236286712.0	1
673513	1	236286713.0	18
673531	1	236286714.0	5
673536	1	236286716.0	3
673539	1	236286720.0	7
673546	1	236286723.0	2
673548	1	236286729.0	1
673549	1	236286730.0	3
673552	1	236286731.0	8
673560	1	236286732.0	3
673563	1	236286733.0	8
673571	1	236286734.0	1
673572	1	236286735.0	2
673574	1	236286736.0	1
673575	1	236286738.0	1
673576	1	236286739.0	12
673588	1	236286740.0	1
673589	1	236286741.0	2
673591	1	236286742.0	2
673593	1	236286743.0	3
673596	1	236286744.0	1
673597	1	236286745.0	4
673601	1	236286751.0	1
673602	1	236286752.0	1
673603	1	236286753.0	1
673604	1	236286754.0	2
673606	1	236286755.0	2
673608	1	236286756.0	1
673609	1	236286757.0	1
673610	1	236286758.0	1
673611	1	236286760.0	2
673613	1	236286765.0	1
673614	1	236286766.0	1
673615	1	236286767.0	1
673616	1	236286768.0	1
673617	1	236286769.0	3
673619	1	236286773.0	10
673620	1	236286774.0	1
673621	1	236286775.0	2
673622	1	236286776.0	10
673631	1	236286777.0	5
673634	1	236286778.0	10
673639	1	236286779.0	5
673643	1	236286780.0	6
673645	1	236286786.0	5
673650	1	236286787.0	5
673655	1	236286788.0	1
673656	1	236286789.0	2
673657	1	236286790.0	6
673663	1	236286792.0	1
673664	1	236286795.0	3
673666	1	236286796.0	11
673676	1	236286797.0	14
673682	1	236286798.0	5
673683	1	236286799.0	11
673694	1	236286800.0	2
673696	1	236286801.0	5
673699	1	236286811.0	2
673700	1	236286812.0	3
673702	1	236286813.0	2
673703	1	236286814.0	2
673704	1	236286815.0	6
673710	1	236286816.0	1
673711	1	236286817.0	1
673712	1	236286818.0	2
673714	1	236286825.0	1
673715	1	236286826.0	1
673716	1	236286827.0	1
673717	1	236286828.0	7
673722	1	236286829.0	3
673725	1	236286830.0	1
673726	1	236286831.0	5
673730	1	236286832.0	2
673732	1	236286833.0	1
673733	1	236286834.0	1
673734	1	236286835.0	1
673735	1	236286836.0	1
673736	1	236286837.0	2
673738	1	236286838.0	1
673739	1	236286839.0	5
673744	1	236286840.0	3
673747	1	236286841.0	2
673749	1	236286842.0	2
673751	1	236286843.0	3
673754	1	236286844.0	1
673755	1	236286845.0	1
673756	1	236286846.0	8
673764	1	236286847.0	2
673766	1	236286852.0	1
673767	1	236286853.0	8
673775	1	236286855.0	1
673776	1	236286856.0	1
673777	1	236286857.0	10
673787	1	236286858.0	2
673789	1	236286859.0	1
673790	1	236286860.0	2
673792	1	236286864.0	1
673793	1	236286865.0	1
673794	1	236286866.0	1
673795	1	236286867.0	1
673796	1	236286868.0	1
673797	1	236286869.0	5
673802	1	236286879.0	1
673803	1	236286880.0	1
673804	1	236286881.0	3
673807	1	236286885.0	2
673809	1	236286886.0	1
673810	1	236286887.0	1
673811	1	236286888.0	1
673812	1	236286889.0	2
673814	1	236286891.0	2
673816	1	236286896.0	1
673817	1	236286897.0	4
673821	1	236286898.0	1
673822	1	236286899.0	2
673824	1	236286901.0	4
673828	1	236286914.0	2
673830	1	236286915.0	1
673831	1	236286916.0	1
673832	1	236286917.0	1
673833	1	236286918.0	2
673835	1	236286919.0	1
673836	1	236286920.0	3
673839	1	236286921.0	5
673844	1	236286925.0	6
673850	1	236286926.0	8
673858	1	236286927.0	6
673864	1	236286931.0	5
673869	1	236286933.0	8
673877	1	236286934.0	2
673879	1	236286935.0	2
673881	1	236286937.0	1
673882	1	236286938.0	2
673884	1	236286942.0	2
673886	1	236286943.0	1
673887	1	236286944.0	3
673890	1	236286945.0	1
673891	1	236286946.0	2
673893	1	236286951.0	2
673895	1	236286952.0	1
673896	1	236286953.0	2
673898	1	236286960.0	1
673899	1	236286612.0	1
673900	1	236286614.0	5
673905	1	236286615.0	16
673921	1	236286620.0	1
673925	1	236286636.0	5
673976	1	236286669.0	1
674005	1	236286671.0	1
674006	1	236286672.0	2
674064	1	236286771.0	3
674067	1	236286772.0	1
674091	1	236286781.0	3
674094	1	236286782.0	2
674113	1	236286810.0	1
674121	1	236483094.0	2
674123	1	236483095.0	2
674125	1	236483096.0	9
674134	1	236483097.0	7
674141	1	236483102.0	18
674145	1	236483103.0	62
674147	1	236483104.0	71
674148	1	236483105.0	93
674149	1	236483106.0	83
674150	1	236483107.0	215
674152	1	236483109.0	142
674154	1	236483110.0	103
674156	1	236483111.0	137
674157	1	236483112.0	119
674159	1	236483113.0	144
674160	1	236483114.0	105
674161	1	236483115.0	69
674162	1	236483116.0	99
674163	1	236483117.0	97
674164	1	236483118.0	161
674165	1	236483119.0	120
674166	1	236483120.0	251
674171	1	236483124.0	42
674172	1	236483125.0	68
674173	1	236483126.0	424
674174	1	236483127.0	381
674176	1	236483128.0	93
674178	1	236483129.0	121
674179	1	236483130.0	67
674180	1	236483131.0	59
674181	1	236483132.0	96
674182	1	236483133.0	77
674183	1	236483134.0	140
674188	1	236483135.0	80
674189	1	236483136.0	159
674191	1	236483137.0	85
674192	1	236483138.0	90
674194	1	236483139.0	70
674195	1	236483141.0	213
674200	1	236483142.0	301
674203	1	236483144.0	152
674204	1	236483145.0	99
674206	1	236483148.0	137
674207	1	236483151.0	261
674214	1	236483152.0	157
674217	1	236483153.0	68
674219	1	236483157.0	114
674220	1	236483158.0	203
674222	1	236483159.0	381
674226	1	236483160.0	81
674227	1	236483161.0	124
674230	1	236483162.0	186
674233	1	236483163.0	252
674235	1	236483164.0	131
674236	1	236483165.0	132
674237	1	236483166.0	469
674238	1	236483167.0	140
674239	1	236483168.0	131
674240	1	236483169.0	64
674241	1	236483170.0	157
674242	1	236483171.0	112
674243	1	236483172.0	71
674244	1	236483173.0	112
674245	1	236483174.0	227
674246	1	236483175.0	128
674247	1	236483176.0	82
674248	1	236483177.0	200
674250	1	236483178.0	93
674251	1	236483179.0	143
674254	1	236483180.0	148
674256	1	236483181.0	105
674257	1	236483182.0	108
674258	1	236483185.0	152
674260	1	236483186.0	121
674262	1	236483187.0	77
674263	1	236483188.0	191
674271	1	236483189.0	346
674281	1	236483190.0	286
674284	1	236483193.0	55
674285	1	236483194.0	162
674287	1	236483197.0	217
674290	1	236483198.0	658
674295	1	236483199.0	484
674306	1	236483200.0	157
674308	1	236483201.0	137
674309	1	236483202.0	128
674310	1	236483203.0	132
674311	1	236483204.0	230
674317	1	236483205.0	175
674319	1	236483206.0	81
674320	1	236483207.0	95
674322	1	236483208.0	162
674324	1	236483209.0	178
674325	1	236483210.0	147
674326	1	236483211.0	175
674329	1	236483212.0	71
674331	1	236483213.0	108
674333	1	236483214.0	148
674335	1	236483215.0	97
674336	1	236483216.0	188
674337	1	236483217.0	113
674340	1	236483218.0	177
674341	1	236483219.0	168
674359	1	236483220.0	596
674360	1	236483221.0	165
674361	1	236483222.0	149
674363	1	236483224.0	73
674364	1	236483225.0	152
674366	1	236483226.0	100
674367	1	236483227.0	156
674368	1	236483228.0	260
674375	1	236483229.0	92
674376	1	236483230.0	147
674378	1	236483231.0	447
674384	1	236483232.0	82
674385	1	236483233.0	271
674386	1	236483234.0	121
674387	1	236483235.0	265
674388	1	236483236.0	93
674389	1	236483237.0	261
674391	1	236483238.0	73
674392	1	236483239.0	156
674393	1	236483240.0	118
674397	1	236483241.0	246
674401	1	236483242.0	204
674403	1	236483243.0	54
674405	1	236483244.0	40
674406	1	236483245.0	127
674407	1	236483246.0	75
674408	1	236483247.0	101
674409	1	236483390.0	154
674413	1	236483393.0	200
674414	1	236483394.0	144
674415	1	236483395.0	152
674420	1	236483396.0	132
674422	1	236483398.0	119
674423	1	236483399.0	148
674427	1	236483400.0	128
674428	1	236483402.0	108
674430	1	236483403.0	165
674435	1	236483404.0	354
674439	1	236483405.0	141
674442	1	236483406.0	102
674444	1	236483407.0	166
674445	1	236483408.0	166
674447	1	236483409.0	113
674448	1	236483410.0	117
674449	1	236483411.0	230
674453	1	236483412.0	132
674455	1	236483413.0	123
674456	1	236483414.0	103
674457	1	236483415.0	119
674459	1	236483418.0	335
674461	1	236483419.0	120
674462	1	236483420.0	189
674464	1	236483421.0	134
674474	1	236483426.0	134
674475	1	236483429.0	278
674478	1	236483431.0	171
674479	1	236483433.0	134
674482	1	236483434.0	188
674489	1	236483435.0	116
674490	1	236483436.0	173
674491	1	236483437.0	187
674495	1	236483438.0	425
674506	1	236483443.0	171
674507	1	236483444.0	166
674512	1	236483445.0	328
674513	1	236483447.0	129
674514	1	236483450.0	177
674520	1	236483451.0	153
674523	1	236483452.0	222
674524	1	236483453.0	231
674526	1	236483455.0	243
674528	1	236483456.0	113
674529	1	236483457.0	128
674531	1	236483458.0	134
674532	1	236483459.0	178
674534	1	236483460.0	173
674538	1	236483463.0	456
674544	1	236483464.0	149
674545	1	236483465.0	222
674546	1	236483466.0	199
674548	1	236483467.0	300
674551	1	236483468.0	185
674555	1	236483469.0	90
674559	1	236483470.0	172
674560	1	236483471.0	122
674565	1	236483472.0	132
674566	1	236483473.0	214
674569	1	236483474.0	176
674570	1	236483475.0	124
674571	1	236483476.0	180
674573	1	236483478.0	98
674575	1	236483479.0	160
674576	1	236483480.0	201
674581	1	236483481.0	225
674582	1	236483482.0	221
674587	1	236483483.0	219
674594	1	236483484.0	244
674596	1	236483486.0	70
674598	1	236483487.0	154
674600	1	236483490.0	217
674605	1	236483491.0	348
674611	1	236483492.0	286
674617	1	236483496.0	244
674618	1	236483497.0	172
674620	1	236483498.0	272
674623	1	236483499.0	68
674624	1	236483500.0	79
674627	1	236483501.0	54
674628	1	236483502.0	96
674629	1	236483503.0	255
674632	1	236483504.0	189
674636	1	236483505.0	116
674639	1	236483506.0	190
674640	1	236483507.0	124
674643	1	236483508.0	335
674645	1	236483509.0	1230
674647	1	236483512.0	603
674690	1	236483513.0	392
674695	1	236483514.0	108
674697	1	236483515.0	39
674698	1	236483516.0	364
674717	1	236483519.0	208
674719	1	236483520.0	78
674721	1	236483522.0	115
674724	1	236483524.0	122
674727	1	236483525.0	143
674732	1	236483526.0	183
674735	1	236483527.0	104
674736	1	236483536.0	524
674740	1	236483537.0	130
674746	1	236483538.0	158
674750	1	236483539.0	104
674751	1	236483540.0	232
674752	1	236483541.0	257
674753	1	236483542.0	133
674755	1	236483543.0	110
674756	1	236483544.0	82
674757	1	236483546.0	157
674759	1	236483547.0	203
674761	1	236483548.0	181
674764	1	236483549.0	181
674767	1	236483551.0	140
674768	1	236483552.0	1076
674786	1	236483553.0	104
674787	1	236483554.0	88
674788	1	236483555.0	65
674789	1	236483556.0	144
674791	1	236483562.0	201
674793	1	236483563.0	229
674796	1	236483564.0	247
674802	1	236483565.0	337
674804	1	236483566.0	163
674805	1	236483567.0	227
674808	1	236483568.0	386
674812	1	236483569.0	115
674813	1	236483570.0	159
674814	1	236483571.0	114
674815	1	236483572.0	183
674817	1	236483575.0	130
674818	1	236483576.0	116
674820	1	236483577.0	113
674821	1	236483578.0	170
674825	1	236483579.0	243
674830	1	236483580.0	139
674832	1	236483581.0	382
674841	1	236483586.0	175
674848	1	236483587.0	349
674852	1	236483588.0	275
674855	1	236483589.0	82
674856	1	236483590.0	106
674857	1	236483591.0	197
674863	1	236483592.0	168
674866	1	236483593.0	111
674869	1	236483594.0	57
674870	1	236483596.0	160
674874	1	236483597.0	64
674875	1	236483598.0	227
674880	1	236483599.0	392
674888	1	236483601.0	108
674889	1	236483602.0	79
674890	1	236483603.0	180
674896	1	236483604.0	105
674898	1	236483605.0	174
674902	1	236483606.0	61
674903	1	236483607.0	133
674905	1	236483608.0	152
674908	1	236483609.0	66
674909	1	236483610.0	100
674910	1	236483611.0	361
674914	1	236483612.0	189
674915	1	236483613.0	104
674917	1	236483614.0	178
674922	1	236483615.0	144
674923	1	236483616.0	131
674929	1	236483617.0	519
674941	1	236483618.0	218
674945	1	236483619.0	95
674946	1	236483620.0	93
674947	1	236483621.0	172
674949	1	236483622.0	132
674952	1	236483623.0	93
674955	1	236483624.0	119
674956	1	236483625.0	161
674957	1	236483626.0	161
674963	1	236483627.0	198
674969	1	236483628.0	108
674971	1	236483629.0	72
674972	1	236483630.0	115
674973	1	236483631.0	157
674974	1	236483632.0	69
674975	1	236483633.0	169
674980	1	236483634.0	216
674987	1	236483635.0	157
674988	1	236483636.0	485
674990	1	236483637.0	132
674991	1	236483638.0	132
674994	1	236483639.0	580
675006	1	236483640.0	142
675008	1	236483645.0	311
675016	1	236483646.0	185
675017	1	236483647.0	137
675018	1	236483658.0	129
675019	1	236483659.0	107
675020	1	236483660.0	137
675025	1	236483661.0	144
675027	1	236483662.0	657
675038	1	236483663.0	114
675040	1	236483664.0	138
675043	1	236483665.0	151
675045	1	236483666.0	218
675049	1	236483667.0	88
675050	1	236483668.0	421
675070	1	236483673.0	197
675073	1	236483674.0	156
675076	1	236483675.0	104
675079	1	236483676.0	150
675080	1	236483677.0	128
675083	1	236483678.0	142
675091	1	236483679.0	187
675093	1	236483680.0	144
675094	1	236483681.0	208
675096	1	236483684.0	181
675097	1	236483689.0	308
675098	1	236483690.0	83
675099	1	236483691.0	164
675101	1	236483692.0	178
675104	1	236483693.0	172
675107	1	236483694.0	122
675108	1	236483695.0	128
675109	1	236483696.0	107
675110	1	236483697.0	134
675111	1	236483698.0	297
675117	1	236483699.0	103
675118	1	236483700.0	120
675122	1	236483701.0	98
675125	1	236483702.0	100
675126	1	236483703.0	111
675128	1	236483704.0	98
675134	1	236483705.0	444
675151	1	236483711.0	343
675152	1	236483720.0	157
675165	1	236483723.0	174
675168	1	236483729.0	290
675181	1	236483730.0	235
675196	1	236483731.0	554
675208	1	236483732.0	352
675209	1	236483733.0	22
675210	1	236483734.0	27
675214	1	236483743.0	198
675218	1	236483744.0	115
675219	1	236483745.0	103
675220	1	236483746.0	129
675224	1	236483747.0	173
675225	1	236483748.0	81
675226	1	236483749.0	211
675230	1	236483750.0	137
675232	1	236483751.0	153
675233	1	236483752.0	82
675235	1	236483753.0	101
675237	1	236483754.0	192
675241	1	236483760.0	106
675244	1	236483762.0	205
675249	1	236483764.0	189
675257	1	236483765.0	90
675258	1	236483766.0	87
675259	1	236483767.0	132
675261	1	236483768.0	85
675262	1	236483769.0	146
675265	1	236483774.0	313
675273	1	236483777.0	343
675279	1	236483778.0	137
675284	1	236483782.0	185
675285	1	236483783.0	79
675289	1	236483784.0	132
675292	1	236483785.0	137
675300	1	236483786.0	123
675301	1	236483787.0	91
675303	1	236483788.0	261
675306	1	236483789.0	150
675309	1	236483790.0	247
675315	1	236483798.0	287
675316	1	236483799.0	213
675319	1	236483800.0	287
675322	1	236483801.0	150
675323	1	236483802.0	90
675327	1	236483803.0	113
675328	1	236483804.0	110
675331	1	236483805.0	335
675332	1	236483806.0	108
675333	1	236483807.0	426
675336	1	236483808.0	222
675339	1	236483809.0	266
675341	1	236483810.0	153
675345	1	236483811.0	110
675348	1	236483815.0	104
675349	1	236483816.0	117
675351	1	236483817.0	63
675352	1	236483818.0	86
675354	1	236483819.0	156
675359	1	236483820.0	105
675362	1	236483821.0	79
675364	1	236483822.0	163
675367	1	236483823.0	118
675368	1	236483824.0	134
675371	1	236483825.0	78
675373	1	236483826.0	78
675374	1	236483827.0	138
675376	1	236483828.0	118
675377	1	236483829.0	107
675378	1	236483830.0	96
675379	1	236483831.0	100
675380	1	236483832.0	75
675382	1	236483834.0	97
675383	1	236483839.0	167
675389	1	236483840.0	231
675393	1	236483841.0	138
675397	1	236483843.0	114
675399	1	236483844.0	238
675401	1	236483845.0	114
675421	1	236483184.0	101
675435	1	236483191.0	49
675437	1	236483196.0	85
675508	1	236483223.0	165
675553	1	236483248.0	111
675556	1	236483249.0	268
675562	1	236483250.0	81
675563	1	236483251.0	212
675564	1	236483255.0	74
675566	1	236483256.0	77
675567	1	236483257.0	386
675571	1	236483258.0	118
675573	1	236483259.0	268
675574	1	236483260.0	89
675576	1	236483261.0	140
675578	1	236483262.0	89
675579	1	236483263.0	147
675582	1	236483266.0	163
675584	1	236483267.0	125
675586	1	236483268.0	104
675587	1	236483269.0	165
675589	1	236483270.0	154
675590	1	236483271.0	65
675591	1	236483272.0	86
675592	1	236483273.0	244
675598	1	236483274.0	88
675599	1	236483275.0	122
675602	1	236483276.0	203
675604	1	236483277.0	128
675605	1	236483282.0	283
675608	1	236483284.0	189
675609	1	236483285.0	373
675620	1	236483286.0	202
675621	1	236483287.0	182
675622	1	236483288.0	286
675624	1	236483289.0	121
675627	1	236483290.0	163
675628	1	236483291.0	151
675629	1	236483292.0	67
675630	1	236483293.0	166
675631	1	236483294.0	173
675633	1	236483295.0	189
675637	1	236483296.0	331
675639	1	236483297.0	66
675640	1	236483298.0	131
675641	1	236483299.0	119
675643	1	236483300.0	169
675645	1	236483301.0	60
675646	1	236483302.0	81
675647	1	236483304.0	121
675648	1	236483305.0	91
675649	1	236483306.0	246
675651	1	236483307.0	139
675653	1	236483308.0	237
675660	1	236483309.0	180
675662	1	236483311.0	103
675663	1	236483312.0	365
675664	1	236483313.0	170
675665	1	236483314.0	139
675666	1	236483315.0	128
675667	1	236483316.0	163
675672	1	236483317.0	86
675673	1	236483318.0	133
675676	1	236483319.0	120
675678	1	236483320.0	84
675679	1	236483321.0	206
675684	1	236483322.0	1102
675687	1	236483323.0	179
675689	1	236483324.0	152
675690	1	236483325.0	151
675692	1	236483326.0	151
675695	1	236483327.0	90
675696	1	236483328.0	579
675699	1	236483329.0	190
675704	1	236483330.0	157
675706	1	236483331.0	169
675708	1	236483332.0	266
675711	1	236483333.0	169
675715	1	236483334.0	276
675716	1	236483335.0	110
675717	1	236483336.0	146
675721	1	236483337.0	98
675724	1	236483338.0	89
675725	1	236483339.0	92
675727	1	236483340.0	120
675730	1	236483341.0	69
675732	1	236483342.0	119
675735	1	236483343.0	77
675736	1	236483345.0	328
675739	1	236483346.0	135
675740	1	236483347.0	701
675744	1	236483348.0	93
675745	1	236483349.0	86
675746	1	236483350.0	139
675747	1	236483352.0	126
675750	1	236483354.0	405
675758	1	236483356.0	47
675760	1	236483357.0	50
675763	1	236483358.0	342
675765	1	236483361.0	1070
675766	1	236483363.0	263
675767	1	236483365.0	83
675768	1	236483366.0	446
675773	1	236483367.0	119
675774	1	236483368.0	136
675775	1	236483369.0	179
675777	1	236483370.0	132
675778	1	236483371.0	149
675785	1	236483372.0	274
675796	1	236483373.0	99
675797	1	236483374.0	151
675799	1	236483375.0	85
675800	1	236483376.0	223
675802	1	236483377.0	155
675804	1	236483378.0	214
675807	1	236483379.0	153
675808	1	236483384.0	140
675811	1	236483385.0	102
675813	1	236483386.0	168
675814	1	236483387.0	146
675815	1	236483388.0	56
675816	1	236483389.0	154
675822	1	236483392.0	125
675833	1	236483397.0	158
675837	1	236483401.0	88
675875	1	236483422.0	84
675876	1	236483423.0	118
675877	1	236483424.0	160
675878	1	236483425.0	129
675880	1	236483427.0	84
675881	1	236483428.0	176
675885	1	236483430.0	86
675891	1	236483432.0	145
675917	1	236483439.0	40
675921	1	236483440.0	44
675923	1	236483441.0	60
675924	1	236483442.0	107
675933	1	236483448.0	63
675934	1	236483449.0	72
675945	1	236483454.0	140
675958	1	236483461.0	105
675959	1	236483462.0	142
676010	1	236483488.0	64
676012	1	236483489.0	141
676026	1	236483493.0	148
676028	1	236483494.0	194
676029	1	236483495.0	127
676061	1	236483510.0	329
676074	1	236483511.0	192
676084	1	236483517.0	156
676092	1	236483518.0	112
676094	1	236483521.0	46
676098	1	236483523.0	280
676110	1	236483530.0	142
676114	1	236483531.0	143
676118	1	236483532.0	84
676126	1	236483533.0	285
676129	1	236483534.0	117
676130	1	236483535.0	150
676150	1	236483550.0	581
676172	1	236483557.0	65
676173	1	236483558.0	118
676179	1	236483559.0	122
676182	1	236483560.0	76
676184	1	236483561.0	162
676201	1	236483573.0	279
676211	1	236483582.0	362
676216	1	236483585.0	317
676262	1	236483595.0	59
676340	1	236483641.0	55
676344	1	236483648.0	81
676346	1	236483649.0	149
676348	1	236483650.0	105
676349	1	236483651.0	99
676350	1	236483652.0	302
676383	1	236483653.0	106
676384	1	236483654.0	237
676391	1	236483655.0	110
676392	1	236483656.0	118
676394	1	236483657.0	121
676433	1	236483671.0	178
676436	1	236483672.0	126
676449	1	236483682.0	104
676450	1	236483683.0	112
676454	1	236483685.0	138
676455	1	236483686.0	220
676456	1	236483687.0	110
676457	1	236483688.0	135
676472	1	236483712.0	343
676488	1	236483713.0	501
676493	1	236483714.0	144
676494	1	236483717.0	174
676512	1	236483738.0	70
676514	1	236483739.0	120
676519	1	236483740.0	126
676520	1	236483741.0	84
676522	1	236483742.0	97
676540	1	236483755.0	128
676541	1	236483756.0	191
676544	1	236483757.0	68
676545	1	236483758.0	184
676546	1	236483759.0	142
676551	1	236483761.0	109
676556	1	236483763.0	266
676568	1	236483770.0	105
676569	1	236483772.0	113
676570	1	236483773.0	123
676583	1	236483775.0	181
676584	1	236483776.0	291
676589	1	236483779.0	161
676594	1	236483780.0	143
676595	1	236483781.0	133
676604	1	236483791.0	176
676607	1	236483792.0	82
676641	1	236483140.0	129
676646	1	236483143.0	217
676664	1	236483146.0	92
676665	1	236483147.0	283
676675	1	236483154.0	112
676681	1	236483155.0	187
676687	1	236483156.0	125
676760	1	236483183.0	88
676784	1	236483195.0	81
676890	1	236483252.0	70
676893	1	236483253.0	145
676896	1	236483254.0	59
676927	1	236483278.0	73
676928	1	236483279.0	138
676929	1	236483280.0	120
676930	1	236483281.0	112
676938	1	236483283.0	143
676991	1	236483310.0	76
677052	1	236483344.0	139
677076	1	236483351.0	136
677082	1	236483353.0	48
677116	1	236483362.0	272
677159	1	236483380.0	207
677164	1	236483381.0	94
677178	1	236483391.0	83
677241	1	236483417.0	115
677292	1	236483446.0	84
677400	1	236483485.0	131
677515	1	236483528.0	164
677516	1	236483529.0	131
677546	1	236483545.0	36
677575	1	236483574.0	76
677633	1	236483600.0	118
677907	1	236483706.0	116
677908	1	236483707.0	167
677912	1	236483708.0	130
677973	1	236483715.0	91
677974	1	236483716.0	56
677977	1	236483718.0	98
677978	1	236483719.0	140
677983	1	236483721.0	98
677991	1	236483724.0	69
678015	1	236483735.0	41
678017	1	236483736.0	99
678018	1	236483737.0	120
678060	1	236484563.0	390
678061	1	236484564.0	373
678062	1	236484569.0	271
678063	1	236484570.0	351
678066	1	236484571.0	247
678068	1	236484574.0	457
678070	1	236484575.0	285
678073	1	236484576.0	956
678109	1	236484577.0	898
678112	1	236484579.0	209
678113	1	236484580.0	213
678114	1	236484581.0	295
678116	1	236484591.0	154
678117	1	236484592.0	340
678120	1	236484593.0	443
678128	1	236484594.0	574
678134	1	236484596.0	134
678135	1	236484597.0	164
678138	1	236484598.0	274
678144	1	236484599.0	188
678145	1	236484600.0	273
678147	1	236484601.0	117
678148	1	236484602.0	164
678151	1	236484603.0	168
678152	1	236484604.0	177
678153	1	236484605.0	234
678156	1	236484606.0	116
678157	1	236484607.0	457
678159	1	236484608.0	246
678173	1	236484609.0	256
678180	1	236484610.0	310
678181	1	236484615.0	293
678182	1	236484618.0	133
678183	1	236484619.0	138
678184	1	236484620.0	145
678186	1	236484621.0	130
678187	1	236484625.0	175
678189	1	236484626.0	163
678191	1	236484627.0	126
678192	1	236484628.0	172
678193	1	236484629.0	132
678194	1	236484630.0	114
678195	1	236484631.0	159
678196	1	236484632.0	81
678197	1	236484633.0	122
678201	1	236484634.0	207
678203	1	236484635.0	354
678214	1	236484636.0	334
678219	1	236483099.0	27
678221	1	236483100.0	15
678222	1	236483101.0	62
678234	1	236483108.0	58
678255	1	236483123.0	52
678306	1	236483149.0	191
678309	1	236483150.0	139
678372	1	236483192.0	8
678472	1	236483264.0	92
678473	1	236483265.0	79
678525	1	236483303.0	95
678627	1	236483359.0	145
678630	1	236483360.0	145
678663	1	236483383.0	43
679052	1	236484448.0	429
679053	1	236484449.0	659
679055	1	236484450.0	224
679056	1	236484451.0	175
679057	1	236484452.0	238
679059	1	236484455.0	41
679060	1	236484456.0	382
679066	1	236484457.0	340
679069	1	236484458.0	390
679070	1	236484460.0	206
679072	1	236484461.0	245
679073	1	236484462.0	231
679074	1	236484463.0	149
679075	1	236484464.0	211
679076	1	236484465.0	140
679077	1	236484466.0	163
679078	1	236484467.0	227
679079	1	236484468.0	483
679081	1	236484469.0	585
679085	1	236484470.0	251
679088	1	236484471.0	162
679090	1	236484474.0	242
679091	1	236484475.0	343
679093	1	236484476.0	235
679094	1	236484477.0	187
679096	1	236484483.0	366
679098	1	236484484.0	129
679099	1	236484485.0	325
679103	1	236484486.0	274
679105	1	236484487.0	444
679109	1	236484488.0	155
679110	1	236484489.0	632
679111	1	236484490.0	242
679114	1	236484491.0	82
679116	1	236484493.0	695
679120	1	236484494.0	129
679121	1	236484495.0	197
679122	1	236484496.0	337
679123	1	236484497.0	219
679125	1	236484499.0	139
679126	1	236484500.0	128
679127	1	236484501.0	91
679128	1	236484502.0	257
679129	1	236484503.0	612
679133	1	236484507.0	328
679134	1	236484508.0	287
679140	1	236484509.0	132
679141	1	236484515.0	207
679142	1	236484516.0	211
679143	1	236484517.0	201
679144	1	236484518.0	137
679145	1	236484519.0	222
679146	1	236484520.0	324
679147	1	236484521.0	305
679151	1	236484522.0	298
679152	1	236484523.0	306
679153	1	236484527.0	59
679154	1	236484529.0	67
679155	1	236484531.0	151
679158	1	236484532.0	160
679159	1	236484533.0	173
679160	1	236484538.0	170
679161	1	236484539.0	235
679162	1	236484542.0	775
679169	1	236484546.0	241
679170	1	236484549.0	247
679172	1	236484550.0	291
679173	1	236484551.0	96
679174	1	236484552.0	80
679175	1	236484554.0	460
679176	1	236484555.0	672
679179	1	236484556.0	170
679180	1	236484557.0	197
679181	1	236484558.0	193
679182	1	236484559.0	307
679183	1	236484560.0	244
679184	1	236484561.0	391
679185	1	236484562.0	134
679189	1	236484565.0	355
679192	1	236484566.0	233
679201	1	236484572.0	363
679207	1	236484573.0	106
679216	1	236484578.0	157
679223	1	236484582.0	88
679224	1	236484583.0	54
679226	1	236484590.0	150
679235	1	236484595.0	140
679267	1	236484611.0	82
679268	1	236484612.0	194
679271	1	236484616.0	287
679272	1	236484617.0	365
679274	1	236484622.0	186
679275	1	236484623.0	120
679276	1	236484624.0	212
679340	1	236483122.0	29
679973	1	236483477.0	56
680236	1	236484472.0	228
680237	1	236484473.0	296
680249	1	236484479.0	241
680250	1	236484480.0	201
680252	1	236484481.0	230
680253	1	236484482.0	199
680270	1	236484492.0	107
680285	1	236484504.0	88
680286	1	236484505.0	198
680289	1	236484506.0	79
680300	1	236484510.0	234
680304	1	236484512.0	239
680305	1	236484513.0	381
680307	1	236484514.0	130
680329	1	236484524.0	185
680330	1	236484525.0	394
680337	1	236484534.0	291
680338	1	236484535.0	293
680340	1	236484536.0	284
680344	1	236484540.0	159
680355	1	236484553.0	40
680413	1	236484584.0	58
680451	1	236484613.0	47
680452	1	236484614.0	103
681058	1	236483416.0	58
681237	1	236484408.0	222
681238	1	236484413.0	145
681239	1	236484414.0	164
681240	1	236484415.0	268
681241	1	236484416.0	323
681242	1	236484417.0	529
681246	1	236484418.0	199
681248	1	236484419.0	184
681254	1	236484420.0	269
681256	1	236484421.0	153
681257	1	236484424.0	449
681263	1	236484425.0	392
681264	1	236484426.0	309
681265	1	236484427.0	310
681267	1	236484428.0	139
681270	1	236484429.0	286
681271	1	236484430.0	131
681273	1	236484431.0	407
681279	1	236484432.0	258
681281	1	236484433.0	548
681285	1	236484434.0	361
681295	1	236484435.0	120
681296	1	236484436.0	190
681297	1	236484437.0	194
681298	1	236484438.0	336
681299	1	236484439.0	752
681306	1	236484440.0	347
681310	1	236484441.0	205
681311	1	236484442.0	242
681313	1	236484443.0	210
681314	1	236484444.0	244
681317	1	236484445.0	171
681318	1	236484446.0	206
681319	1	236484447.0	771
681390	1	236484511.0	316
681440	1	236484537.0	147
681456	1	236484543.0	119
681460	1	236484547.0	144
681461	1	236484548.0	206
681590	1	236484637.0	12
682379	1	236484356.0	359
682380	1	236484357.0	208
682383	1	236484358.0	222
682385	1	236484359.0	518
682390	1	236484360.0	178
682391	1	236484361.0	183
682392	1	236484362.0	222
682393	1	236484363.0	253
682394	1	236484364.0	219
682396	1	236484365.0	257
682400	1	236484366.0	236
682401	1	236484367.0	193
682402	1	236484368.0	183
682404	1	236484369.0	236
682405	1	236484370.0	184
682406	1	236484371.0	270
682409	1	236484372.0	234
682412	1	236484375.0	204
682414	1	236484377.0	279
682417	1	236484378.0	279
682420	1	236484379.0	162
682423	1	236484380.0	173
682425	1	236484381.0	142
682427	1	236484384.0	275
682428	1	236484385.0	735
682434	1	236484389.0	346
682436	1	236484390.0	213
682439	1	236484391.0	180
682440	1	236484392.0	123
682441	1	236484393.0	163
682442	1	236484394.0	148
682443	1	236484395.0	135
682444	1	236484396.0	268
682446	1	236484397.0	414
682449	1	236484398.0	347
682450	1	236484399.0	191
682451	1	236484400.0	144
682453	1	236484401.0	181
682455	1	236484402.0	182
682456	1	236484403.0	192
682458	1	236484404.0	145
682459	1	236484406.0	140
682460	1	236484407.0	207
682462	1	236484409.0	164
682463	1	236484410.0	334
682469	1	236484411.0	152
682470	1	236484412.0	334
682484	1	236484422.0	293
682485	1	236484423.0	414
682557	1	236484459.0	227
682605	1	236484478.0	251
682672	1	236484526.0	98
682674	1	236484528.0	116
682677	1	236484530.0	27
682699	1	236484541.0	149
682751	1	236484567.0	50
683704	1	236484405.0	203
684956	1	236484348.0	455
684964	1	236484349.0	160
684965	1	236484350.0	337
684970	1	236484351.0	161
684994	1	236484373.0	144
684995	1	236484374.0	275
685006	1	236484383.0	291
685687	1	236483121.0	30
686103	1	236483382.0	33
686115	1	236484273.0	295
686116	1	236484277.0	393
686120	1	236484279.0	211
686121	1	236484280.0	153
686122	1	236484282.0	240
686123	1	236484283.0	225
686124	1	236484284.0	217
686127	1	236484285.0	240
686128	1	236484286.0	179
686129	1	236484287.0	400
686132	1	236484288.0	187
686134	1	236484289.0	176
686135	1	236484290.0	1063
686139	1	236484291.0	827
686155	1	236484292.0	495
686165	1	236484293.0	146
686172	1	236484295.0	198
686174	1	236484296.0	263
686179	1	236484299.0	154
686180	1	236484300.0	196
686181	1	236484301.0	279
686184	1	236484302.0	287
686190	1	236484303.0	296
686192	1	236484306.0	268
686194	1	236484307.0	436
686195	1	236484308.0	249
686198	1	236484317.0	190
686199	1	236484321.0	178
686202	1	236484322.0	124
686203	1	236484323.0	249
686204	1	236484324.0	735
686206	1	236484325.0	605
686207	1	236484326.0	237
686208	1	236484327.0	232
686211	1	236484330.0	64
686212	1	236484331.0	1234
686225	1	236484332.0	395
686227	1	236484333.0	235
686228	1	236484334.0	390
686229	1	236484335.0	355
686237	1	236484336.0	181
686238	1	236484337.0	230
686240	1	236484341.0	379
686246	1	236484342.0	152
686247	1	236484343.0	137
686248	1	236484344.0	685
686256	1	236484345.0	291
686257	1	236484346.0	197
686258	1	236484347.0	217
686265	1	236484352.0	201
686266	1	236484353.0	119
686267	1	236484354.0	342
686271	1	236484355.0	239
686300	1	236484376.0	123
686307	1	236484382.0	188
686309	1	236484386.0	160
686310	1	236484387.0	199
686311	1	236484388.0	166
686441	1	236484453.0	27
686442	1	236484454.0	26
686527	1	236484498.0	76
686721	1	236484587.0	36
686724	1	236484588.0	18
686725	1	236484589.0	20
686819	1	236483098.0	8
687923	1	236484223.0	874
687924	1	236484226.0	473
687927	1	236484228.0	120
687928	1	236484229.0	178
687931	1	236484230.0	134
687932	1	236484231.0	195
687936	1	236484232.0	192
687938	1	236484233.0	175
687940	1	236484235.0	187
687941	1	236484236.0	263
687944	1	236484237.0	302
687948	1	236484238.0	369
687949	1	236484239.0	122
687950	1	236484240.0	410
687962	1	236484242.0	241
687963	1	236484243.0	99
687964	1	236484244.0	237
687965	1	236484245.0	203
687966	1	236484246.0	300
687973	1	236484247.0	171
687975	1	236484248.0	292
687976	1	236484249.0	344
687979	1	236484250.0	661
687980	1	236484252.0	209
687981	1	236484253.0	346
687986	1	236484254.0	743
687990	1	236484255.0	526
687994	1	236484256.0	603
688001	1	236484257.0	208
688002	1	236484258.0	362
688005	1	236484259.0	200
688007	1	236484260.0	443
688008	1	236484261.0	434
688010	1	236484262.0	398
688015	1	236484263.0	927
688020	1	236484266.0	502
688029	1	236484267.0	619
688030	1	236484268.0	309
688047	1	236484269.0	302
688053	1	236484271.0	237
688056	1	236484272.0	250
688058	1	236484274.0	192
688059	1	236484275.0	243
688067	1	236484281.0	265
688109	1	236484294.0	65
688113	1	236484297.0	242
688124	1	236484298.0	212
688143	1	236484304.0	88
688144	1	236484305.0	174
688150	1	236484309.0	162
688151	1	236484310.0	157
688153	1	236484311.0	216
689204	1	236484197.0	94
689205	1	236484199.0	123
689206	1	236484200.0	385
689211	1	236484201.0	356
689221	1	236484202.0	268
689226	1	236484203.0	338
689229	1	236484204.0	391
689231	1	236484205.0	399
689234	1	236484207.0	226
689242	1	236484209.0	260
689243	1	236484210.0	208
689244	1	236484211.0	199
689246	1	236484213.0	165
689247	1	236484214.0	128
689248	1	236484215.0	163
689253	1	236484216.0	89
689255	1	236484217.0	103
689256	1	236484218.0	218
689264	1	236484222.0	110
689270	1	236484224.0	204
689274	1	236484225.0	194
689279	1	236484227.0	274
689301	1	236484241.0	183
689332	1	236484251.0	503
689376	1	236484264.0	211
689381	1	236484265.0	331
689415	1	236484276.0	140
689484	1	236484312.0	169
689485	1	236484313.0	132
689486	1	236484314.0	327
689490	1	236484318.0	149
689491	1	236484319.0	358
689499	1	236484320.0	159
689519	1	236484328.0	115
689544	1	236484340.0	127
690220	1	236484113.0	196
690221	1	236484115.0	708
690231	1	236484116.0	129
690232	1	236484117.0	139
690233	1	236484118.0	298
690236	1	236484119.0	1372
690239	1	236484120.0	325
690242	1	236484121.0	711
690264	1	236484126.0	184
690266	1	236484127.0	295
690269	1	236484130.0	368
690270	1	236484131.0	164
690271	1	236484132.0	302
690273	1	236484133.0	269
690275	1	236484134.0	186
690276	1	236484135.0	234
690277	1	236484137.0	217
690278	1	236484139.0	243
690283	1	236484140.0	538
690284	1	236484141.0	164
690285	1	236484142.0	76
690286	1	236484143.0	191
690288	1	236484144.0	249
690291	1	236484145.0	385
690294	1	236484148.0	171
690297	1	236484149.0	148
690298	1	236484150.0	190
690299	1	236484151.0	90
690301	1	236484152.0	450
690305	1	236484153.0	284
690309	1	236484154.0	184
690310	1	236484155.0	408
690313	1	236484156.0	130
690314	1	236484157.0	182
690315	1	236484158.0	182
690317	1	236484159.0	197
690318	1	236484160.0	516
690333	1	236484161.0	140
690334	1	236484162.0	459
690339	1	236484163.0	129
690340	1	236484164.0	253
690344	1	236484165.0	252
690345	1	236484166.0	232
690347	1	236484167.0	352
690348	1	236484169.0	536
690353	1	236484171.0	213
690355	1	236484172.0	158
690358	1	236484176.0	473
690359	1	236484180.0	143
690360	1	236484181.0	212
690361	1	236484182.0	150
690363	1	236484183.0	224
690364	1	236484184.0	187
690365	1	236484185.0	210
690366	1	236484186.0	253
690368	1	236484187.0	197
690370	1	236484188.0	312
690371	1	236484196.0	749
690394	1	236484206.0	336
690399	1	236484208.0	282
690434	1	236484234.0	108
690547	1	236484278.0	84
690629	1	236484315.0	165
690630	1	236484316.0	239
691541	1	236484046.0	171
691542	1	236484047.0	234
691543	1	236484048.0	176
691546	1	236484049.0	207
691555	1	236484050.0	216
691556	1	236484051.0	177
691558	1	236484052.0	189
691562	1	236484056.0	170
691563	1	236484057.0	285
691564	1	236484058.0	179
691565	1	236484059.0	196
691566	1	236484060.0	135
691567	1	236484064.0	202
691568	1	236484065.0	149
691569	1	236484066.0	674
691580	1	236484067.0	158
691585	1	236484071.0	235
691586	1	236484072.0	673
691588	1	236484073.0	135
691589	1	236484074.0	330
691595	1	236484075.0	496
691596	1	236484076.0	216
691607	1	236484077.0	625
691613	1	236484078.0	260
691616	1	236484079.0	414
691617	1	236484080.0	150
691618	1	236484081.0	111
691620	1	236484082.0	121
691630	1	236484083.0	456
691633	1	236484084.0	217
691635	1	236484085.0	174
691636	1	236484086.0	208
691637	1	236484087.0	155
691639	1	236484089.0	461
691648	1	236484090.0	595
691660	1	236484091.0	120
691661	1	236484092.0	158
691662	1	236484093.0	178
691663	1	236484096.0	148
691664	1	236484098.0	292
691668	1	236484100.0	138
691671	1	236484101.0	535
691672	1	236484102.0	171
691677	1	236484103.0	138
691679	1	236484104.0	285
691680	1	236484106.0	769
691684	1	236484107.0	269
691685	1	236484108.0	123
691686	1	236484109.0	275
691688	1	236484110.0	136
691689	1	236484111.0	238
691691	1	236484112.0	165
691695	1	236484114.0	187
691735	1	236484125.0	105
691749	1	236484128.0	137
691751	1	236484129.0	142
691766	1	236484136.0	343
691770	1	236484138.0	366
691829	1	236484168.0	135
691867	1	236484170.0	186
691871	1	236484173.0	368
691876	1	236484174.0	269
691884	1	236484178.0	339
691897	1	236484189.0	186
691898	1	236484190.0	147
691899	1	236484191.0	243
691902	1	236484192.0	71
691925	1	236484212.0	206
692189	1	236484329.0	141
692209	1	236484338.0	235
692639	1	236483971.0	290
692641	1	236483972.0	544
692649	1	236483973.0	324
692651	1	236483974.0	142
692652	1	236483975.0	54
692653	1	236483976.0	52
692654	1	236483977.0	84
692655	1	236483978.0	69
692656	1	236483979.0	97
692658	1	236483980.0	113
692659	1	236483981.0	150
692660	1	236483986.0	163
692662	1	236483987.0	202
692666	1	236483988.0	107
692667	1	236483989.0	109
692668	1	236483991.0	243
692673	1	236483992.0	286
692675	1	236483993.0	247
692681	1	236483994.0	126
692683	1	236483995.0	122
692684	1	236483996.0	143
692685	1	236483997.0	543
692695	1	236483998.0	120
692696	1	236483999.0	136
692697	1	236484000.0	382
692706	1	236484001.0	194
692711	1	236484005.0	252
692715	1	236484006.0	167
692716	1	236484007.0	111
692717	1	236484008.0	85
692718	1	236484009.0	184
692720	1	236484011.0	210
692723	1	236484012.0	108
692724	1	236484017.0	61
692725	1	236484021.0	158
692726	1	236484022.0	175
692728	1	236484023.0	195
692731	1	236484026.0	192
692733	1	236484027.0	132
692734	1	236484028.0	413
692736	1	236484032.0	160
692738	1	236484033.0	205
692739	1	236484034.0	282
692740	1	236484035.0	460
692741	1	236484036.0	384
692744	1	236484037.0	212
692747	1	236484038.0	357
692750	1	236484040.0	143
692752	1	236484041.0	141
692754	1	236484042.0	206
692759	1	236484043.0	178
692762	1	236484044.0	167
692765	1	236484045.0	98
692776	1	236484053.0	155
692784	1	236484063.0	218
692795	1	236484068.0	136
692796	1	236484069.0	308
692800	1	236484070.0	133
692853	1	236484088.0	289
692860	1	236484094.0	112
692861	1	236484095.0	164
692864	1	236484097.0	556
692880	1	236484105.0	175
692944	1	236484146.0	56
692987	1	236484175.0	214
692996	1	236484177.0	296
693001	1	236484179.0	222
693023	1	236484193.0	25
693024	1	236484194.0	90
693041	1	236484198.0	97
693166	1	236484270.0	34
693356	1	236484339.0	41
693629	1	236483969.0	131
693646	1	236483985.0	102
693654	1	236483990.0	112
693685	1	236484002.0	259
693686	1	236484003.0	94
693687	1	236484004.0	120
693701	1	236484010.0	167
693707	1	236484013.0	203
693710	1	236484014.0	199
693712	1	236484015.0	118
693713	1	236484016.0	406
693715	1	236484018.0	179
693721	1	236484024.0	121
693723	1	236484025.0	218
693731	1	236484029.0	133
693732	1	236484030.0	183
693735	1	236484031.0	185
693763	1	236484039.0	108
693786	1	236484054.0	129
693792	1	236484061.0	170
693875	1	236484122.0	197
693877	1	236484123.0	99
694002	1	236484195.0	89
696821	1	236483812.0	177
696828	1	236483813.0	60
696829	1	236483814.0	99
696855	1	236483833.0	103
696861	1	236483835.0	93
696862	1	236483836.0	154
696863	1	236483837.0	119
696864	1	236483838.0	88
696879	1	236483842.0	228
696887	1	236483846.0	171
696890	1	236483851.0	62
696891	1	236483852.0	88
696894	1	236483853.0	173
696895	1	236483854.0	252
696897	1	236483855.0	171
696900	1	236483856.0	154
696908	1	236483857.0	89
696909	1	236483858.0	67
696911	1	236483859.0	54
696912	1	236483860.0	60
696913	1	236483861.0	106
696915	1	236483862.0	167
696917	1	236483863.0	97
696918	1	236483864.0	82
696919	1	236483865.0	110
696924	1	236483866.0	272
696925	1	236483867.0	203
696940	1	236483868.0	177
696942	1	236483869.0	116
696944	1	236483870.0	84
696945	1	236483871.0	141
696946	1	236483872.0	248
696949	1	236483873.0	79
696950	1	236483874.0	170
696953	1	236483875.0	111
696954	1	236483876.0	438
696958	1	236483877.0	69
696959	1	236483878.0	86
696960	1	236483879.0	168
696963	1	236483880.0	92
696964	1	236483881.0	128
696966	1	236483884.0	248
696971	1	236483889.0	326
696978	1	236483891.0	118
696981	1	236483892.0	172
696983	1	236483893.0	236
696991	1	236483894.0	105
696992	1	236483895.0	112
696994	1	236483896.0	298
696997	1	236483897.0	227
697003	1	236483898.0	165
697007	1	236483899.0	317
697022	1	236483903.0	63
697023	1	236483904.0	170
697025	1	236483905.0	105
697027	1	236483908.0	165
697028	1	236483909.0	201
697029	1	236483910.0	184
697030	1	236483911.0	383
697031	1	236483912.0	139
697032	1	236483913.0	175
697033	1	236483914.0	149
697034	1	236483915.0	84
697035	1	236483916.0	253
697036	1	236483917.0	281
697037	1	236483918.0	200
697039	1	236483920.0	201
697040	1	236483922.0	262
697046	1	236483923.0	172
697047	1	236483924.0	213
697048	1	236483925.0	144
697050	1	236483926.0	117
697052	1	236483927.0	119
697053	1	236483928.0	104
697054	1	236483929.0	171
697056	1	236483930.0	147
697057	1	236483931.0	230
697061	1	236483932.0	149
697062	1	236483933.0	166
697064	1	236483934.0	108
697065	1	236483935.0	170
697067	1	236483936.0	452
697071	1	236483937.0	137
697072	1	236483938.0	115
697073	1	236483939.0	269
697074	1	236483940.0	176
697083	1	236483942.0	45
697085	1	236483944.0	133
697086	1	236483945.0	169
697087	1	236483946.0	149
697090	1	236483949.0	167
697092	1	236483950.0	133
697093	1	236483951.0	128
697095	1	236483952.0	189
697099	1	236483953.0	103
697101	1	236483954.0	193
697104	1	236483955.0	107
697106	1	236483956.0	164
697107	1	236483957.0	238
697112	1	236483958.0	231
697113	1	236483959.0	126
697116	1	236483960.0	104
697118	1	236483966.0	297
697123	1	236483967.0	481
697125	1	236483968.0	251
697137	1	236483982.0	95
697205	1	236484020.0	180
697260	1	236484055.0	142
697311	1	236484099.0	87
698285	1	236484585.0	35
698377	1	236483847.0	95
698378	1	236483849.0	64
698446	1	236483882.0	71
698448	1	236483883.0	55
698456	1	236483885.0	114
698457	1	236483886.0	156
698462	1	236483890.0	77
698479	1	236483900.0	9
698480	1	236483901.0	8
698481	1	236483902.0	22
698486	1	236483906.0	131
698487	1	236483907.0	71
698526	1	236483919.0	105
698528	1	236483921.0	119
698586	1	236483943.0	353
698595	1	236483947.0	99
698596	1	236483948.0	136
698613	1	236483961.0	120
698626	1	236483970.0	199
698650	1	236483983.0	67
698653	1	236483984.0	65
698751	1	236484019.0	70
698841	1	236484062.0	248
698991	1	236484124.0	66
700153	1	236483962.0	93
700154	1	236483963.0	46
700155	1	236483964.0	52
701253	1	236483710.0	37
701284	1	236483722.0	53
701285	1	236483725.0	205
701293	1	236483726.0	133
701305	1	236483727.0	179
701306	1	236483728.0	64
701378	1	236483771.0	148
701418	1	236483793.0	129
701419	1	236483794.0	147
701421	1	236483795.0	80
701514	1	236483848.0	75
701518	1	236483850.0	85
701569	1	236483887.0	66
701571	1	236483888.0	166
702651	1	236483797.0	104
702973	1	236483965.0	24
705260	1	236483669.0	52
705261	1	236483670.0	93
705478	1	236483796.0	111
705807	1	236483941.0	34
707319	1	236484147.0	99
714143	1	236484544.0	21
714144	1	236484545.0	5
742285	1	236483644.0	11
751629	1	236484568.0	6
803092	1	236483355.0	11
812142	1	236484586.0	26
834225	1	236483583.0	9
834226	1	236483584.0	6
864484	1	236483642.0	1
864485	1	236483643.0	1
915108	1	236484640.0	4
915112	1	236484641.0	1
917309	1	236484221.0	2
955469	1	236483709.0	12
978014	2	260366.0	5
978017	2	260367.0	3
978018	2	260368.0	6
978021	2	260369.0	12
978027	2	260370.0	2
978028	2	260371.0	4
978030	2	260372.0	3
978032	2	260373.0	9
978035	2	260374.0	2
978036	2	260375.0	2
978037	2	260376.0	10
978041	2	260377.0	9
978043	2	260378.0	3
978044	2	260379.0	4
978047	2	260382.0	3
978048	2	260383.0	2
978049	2	260384.0	5
978053	2	260385.0	19
978071	2	260386.0	3
978072	2	260387.0	31
978074	2	260388.0	4
978077	2	260389.0	6
978080	2	260390.0	3
978082	2	260391.0	2
978083	2	260392.0	10
978084	2	260393.0	8
978091	2	260395.0	2
978092	2	260398.0	5
978094	2	260399.0	2
978095	2	260400.0	2
978097	2	260401.0	2
978099	2	260402.0	2
978101	2	260403.0	2
978103	2	260404.0	2
978104	2	260406.0	2
978105	2	260407.0	3
978107	2	260408.0	5
978112	2	260416.0	3
978115	2	260420.0	1
978116	2	260424.0	11
978127	2	260425.0	1
978128	2	260426.0	2
978129	2	260428.0	8
978131	2	260429.0	6
978136	2	260430.0	2
978137	2	260431.0	2
978138	2	260432.0	2
978139	2	260433.0	2
978140	2	260434.0	2
978141	2	260435.0	2
978142	2	260436.0	7
978144	2	260437.0	5
978146	2	260438.0	4
978149	2	260439.0	6
978150	2	260440.0	2
978151	2	260449.0	1
978152	2	260451.0	3
978153	2	260452.0	2
978154	2	260453.0	12
978163	2	260454.0	8
978171	2	260455.0	2
978173	2	260456.0	8
978175	2	260457.0	2
978177	2	260458.0	20
978196	2	260459.0	11
978197	2	260460.0	5
978198	2	260461.0	4
978202	2	260462.0	1
978203	2	260463.0	4
978204	2	260464.0	4
978205	2	260465.0	1
978206	2	260466.0	1
978207	2	260467.0	1
978208	2	260468.0	5
978213	2	260469.0	2
978215	2	260470.0	3
978218	2	260471.0	3
978221	2	260472.0	1
978222	2	260473.0	8
978225	2	260474.0	3
978226	2	260475.0	2
978227	2	260476.0	7
978233	2	260477.0	4
978236	2	260480.0	4
978239	2	260481.0	4
978241	2	260482.0	9
978246	2	260483.0	1
978247	2	260484.0	1
978248	2	260485.0	5
978252	2	260486.0	10
978262	2	260487.0	3
978265	2	260488.0	1
978266	2	260489.0	1
978267	2	260490.0	1
978268	2	260491.0	1
978269	2	260492.0	5
978274	2	260493.0	3
978277	2	260497.0	11
978282	2	260498.0	1
978283	2	260501.0	12
978294	2	260522.0	1
978295	2	260523.0	1
978296	2	260524.0	1
978297	2	260528.0	13
978309	2	260529.0	1
978310	2	260530.0	1
978311	2	260531.0	4
978315	2	260537.0	3
978317	2	260538.0	1
978318	2	260539.0	1
978319	2	260540.0	2
978321	2	260541.0	5
978323	2	260542.0	2
978325	2	260543.0	2
978326	2	260544.0	2
978327	2	260545.0	6
978333	2	260546.0	7
978335	2	260547.0	7
978342	2	260548.0	1
978343	2	260549.0	5
978348	2	260550.0	1
978349	2	260552.0	4
978353	2	260553.0	8
978361	2	260554.0	2
978363	2	260555.0	4
978367	2	260556.0	2
978369	2	260558.0	1
978370	2	260559.0	2
978372	2	260561.0	5
978377	2	260562.0	12
978378	2	260563.0	22
978381	2	260564.0	2
978382	2	260565.0	4
978383	2	260566.0	8
978384	2	260567.0	2
978385	2	260569.0	4
978386	2	260570.0	4
978389	2	260571.0	3
978390	2	260572.0	6
978391	2	260573.0	4
978393	2	260574.0	7
978394	2	260575.0	8
978395	2	260576.0	3
978396	2	260577.0	2
978397	2	260578.0	9
978405	2	260579.0	1
978406	2	260580.0	1
978407	2	260582.0	4
978408	2	260584.0	6
978414	2	260585.0	1
978415	2	260591.0	3
978417	2	260592.0	10
978427	2	260593.0	6
978433	2	260594.0	2
978435	2	260595.0	5
978438	2	260596.0	3
978440	2	260597.0	2
978441	2	260598.0	3
978443	2	260599.0	3
978445	2	260606.0	2
978447	2	260607.0	3
978448	2	260608.0	2
978449	2	260609.0	3
978450	2	260610.0	2
978451	2	260611.0	2
978452	2	260612.0	16
978467	2	260613.0	2
978468	2	260614.0	2
978469	2	260615.0	6
978475	2	260616.0	3
978478	2	260617.0	2
978479	2	260620.0	2
978480	2	260621.0	3
978483	2	260622.0	20
978484	2	260623.0	5
978487	2	260624.0	1
978488	2	260626.0	2
978490	2	260627.0	3
978493	2	260628.0	16
978509	2	260629.0	2
978511	2	260630.0	3
978514	2	260632.0	7
978521	2	260633.0	2
978523	2	260634.0	5
978528	2	260635.0	1
978529	2	260636.0	2
978531	2	260637.0	2
978533	2	260638.0	1
978534	2	260640.0	1
978535	2	260641.0	2
978537	2	260642.0	3
978539	2	260644.0	1
978540	2	260645.0	2
978542	2	260646.0	2
978543	2	260647.0	3
978544	2	260648.0	22
978562	2	260649.0	4
978563	2	260651.0	2
978565	2	260652.0	1
978566	2	260653.0	2
978568	2	260654.0	1
978569	2	260655.0	4
978573	2	260656.0	5
978578	2	260657.0	1
978579	2	260658.0	1
978580	2	260659.0	1
978581	2	260660.0	3
978584	2	260661.0	1
978585	2	260662.0	2
978587	2	260674.0	1
978588	2	260677.0	37
978590	2	260680.0	1
978591	2	260687.0	2
978593	2	260688.0	3
978596	2	260689.0	2
978598	2	260690.0	1
978599	2	260691.0	1
978600	2	260692.0	6
978606	2	260693.0	6
978612	2	260694.0	7
978617	2	260695.0	11
978627	2	260696.0	3
978629	2	264909.0	3
978632	2	264910.0	1
978633	2	264911.0	1
978634	2	264912.0	1
978635	2	264913.0	5
978636	2	264914.0	8
978638	2	264915.0	4
978639	2	264916.0	5
978642	2	264917.0	9
978645	2	264920.0	4
978646	2	264921.0	4
978647	2	264922.0	7
978652	2	264923.0	14
978664	2	264924.0	4
978665	2	264925.0	10
978667	2	264926.0	9
978668	2	264927.0	4
978669	2	264928.0	11
978674	2	264929.0	4
978675	2	264930.0	5
978676	2	264931.0	3
978677	2	264932.0	6
978679	2	264933.0	10
978680	2	264934.0	8
978683	2	264935.0	6
978685	2	264936.0	8
978689	2	264937.0	5
978690	2	264938.0	8
978692	2	264939.0	5
978694	2	264941.0	7
978697	2	264942.0	14
978699	2	264943.0	5
978700	2	264944.0	6
978702	2	264945.0	7
978703	2	264946.0	5
978705	2	264947.0	12
978708	2	264952.0	15
978714	2	264953.0	5
978715	2	264954.0	5
978717	2	264955.0	7
978718	2	264956.0	5
978719	2	264957.0	4
978720	2	264958.0	2
978721	2	264959.0	4
978722	2	264960.0	7
978724	2	264963.0	6
978727	2	264964.0	4
978728	2	264965.0	12
978731	2	264968.0	65
978735	2	264969.0	45
978737	2	264970.0	7
978739	2	264971.0	10
978742	2	264972.0	13
978747	2	264973.0	5
978749	2	264974.0	15
978752	2	264975.0	11
978753	2	264976.0	31
978755	2	264979.0	13
978761	2	264980.0	7
978763	2	264981.0	6
978766	2	264982.0	1
978767	2	264983.0	4
978769	2	264984.0	1
978770	2	264985.0	23
978779	2	264990.0	4
978781	2	264991.0	5
978782	2	264992.0	5
978784	2	264993.0	15
978792	2	264994.0	2
978793	2	264995.0	5
978795	2	264996.0	3
978796	2	264997.0	8
978797	2	264998.0	7
978800	2	264999.0	5
978802	2	265000.0	4
978805	2	265002.0	9
978808	2	265003.0	17
978818	2	264918.0	5
978821	2	264919.0	6
978861	2	264940.0	8
978881	2	264948.0	1
978882	2	264949.0	6
978885	2	264950.0	5
978886	2	264951.0	4
978909	2	264966.0	6
978913	2	264967.0	6
978989	2	264977.0	13
978992	2	264978.0	3
979008	2	264986.0	9
979010	2	264987.0	2
979011	2	264988.0	2
979012	2	264989.0	3
979037	2	265001.0	1
979040	2	265004.0	7
979043	2	265005.0	3
979044	2	265006.0	1
979119	2	264961.0	17
979132	2	264962.0	6
979393	2	271908.0	3
979394	2	271894.0	1
979395	2	271903.0	1
979396	2	271904.0	1
979397	2	271926.0	2
979399	2	271927.0	2
979401	2	271928.0	1
979404	2	271909.0	2
979406	2	271910.0	2
979408	2	271911.0	3
979411	2	271919.0	3
979413	2	271920.0	6
979414	2	271921.0	2
979416	2	271922.0	3
979419	2	271864.0	1
979420	2	271916.0	3
979423	2	271917.0	1
979424	2	271918.0	1
979431	2	272059.0	10
979441	2	272084.0	3
979444	2	272085.0	2
979446	2	272087.0	1
979447	2	272107.0	5
979450	2	272113.0	7
979457	2	272123.0	8
979464	2	272124.0	1
979465	2	272132.0	1
979466	2	272137.0	1
979467	2	272138.0	1
979468	2	272061.0	9
979472	2	272088.0	4
979476	2	272089.0	4
979480	2	272090.0	3
979483	2	272091.0	1
979484	2	272078.0	1
979485	2	272105.0	1
979486	2	272106.0	1
979489	2	272118.0	2
979491	2	272119.0	5
979496	2	272120.0	4
979500	2	272121.0	1
979502	2	272055.0	10
979512	2	272056.0	1
979516	2	272112.0	1
979517	2	272127.0	1
979518	2	272130.0	2
979520	2	272058.0	2
979522	2	272060.0	1
979525	2	272140.0	3
979528	2	272144.0	1
979529	2	272145.0	1
979530	2	272041.0	2
979532	2	272042.0	4
979536	2	272071.0	1
979537	2	272199.0	1
979538	2	272200.0	3
979541	2	272204.0	1
979542	2	272205.0	1
979543	2	272212.0	1
979544	2	272244.0	4
979548	2	276982.0	1
979549	2	278265.0	1
979550	2	278063.0	1
979551	2	277333.0	2
979552	2	277861.0	1
979553	2	277422.0	1
979554	2	277304.0	2
979557	2	277549.0	1
979558	2	277902.0	1
979559	2	278238.0	1
979560	2	277642.0	1
979561	2	277801.0	1
979562	2	277761.0	1
979563	2	278252.0	12
979575	2	278258.0	1
979576	2	277921.0	7
979583	2	277922.0	1
979584	2	277923.0	5
979589	2	277924.0	2
979591	2	277925.0	4
979595	2	278052.0	1
979596	2	278053.0	3
979599	2	278054.0	5
979604	2	278055.0	1
979605	2	278056.0	1
979606	2	278057.0	2
979608	2	278058.0	2
979610	2	278059.0	3
979613	2	278060.0	2
979615	2	278061.0	3
979618	2	278062.0	1
979619	2	668026.0	4
979623	2	668030.0	4
979627	2	668046.0	1
979628	2	668080.0	1
979629	2	668084.0	1
979630	2	668276.0	1
979631	2	668333.0	1
979632	2	668334.0	1
979633	2	668386.0	1
979634	2	668387.0	6
979640	2	668734.0	1
979641	2	668735.0	4
979645	2	668738.0	1
979646	2	668796.0	1
979647	2	668827.0	1
979648	2	668870.0	1
979649	2	668871.0	1
979650	2	668872.0	1
979651	2	668873.0	1
979652	2	668874.0	2
979654	2	669002.0	1
979655	2	669003.0	1
979656	2	669043.0	1
979657	2	669069.0	26
979663	2	669088.0	9
979667	2	669099.0	11
979668	2	669200.0	1
979669	2	669293.0	1
979670	2	669294.0	2
979671	2	669295.0	1
979672	2	669302.0	1
979673	2	669328.0	3
979674	2	669366.0	2
979676	2	669367.0	1
979677	2	669368.0	3
979678	2	669369.0	3
979681	2	669406.0	7
979683	2	669425.0	8
979686	2	669514.0	2
979687	2	669540.0	2
979688	2	669541.0	1
979689	2	669547.0	1
979690	2	669578.0	1
979691	2	669579.0	2
979693	2	669598.0	1
979694	2	669599.0	1
979695	2	669600.0	6
979699	2	669601.0	2
979700	2	669602.0	5
979701	2	669603.0	2
979702	2	669605.0	1
979703	2	669658.0	1
979704	2	669749.0	1
979705	2	669800.0	1
979706	2	669219.0	1
979707	2	669256.0	3
979708	2	669259.0	5
979709	2	669274.0	1
979710	2	669312.0	1
979711	2	669313.0	1
979712	2	669350.0	2
979713	2	669351.0	5
979717	2	669352.0	4
979718	2	669353.0	5
979719	2	669363.0	1
979720	2	669440.0	1
979721	2	669513.0	1
979723	2	669515.0	4
979726	2	669516.0	2
979728	2	669517.0	2
979730	2	669518.0	8
979738	2	669519.0	1
979739	2	669520.0	2
979740	2	669521.0	2
979741	2	669345.0	1
979742	2	669346.0	1
979743	2	669347.0	1
979744	2	669348.0	2
979745	2	669349.0	2
979753	2	669354.0	2
979754	2	669355.0	5
979759	2	669447.0	1
979760	2	669448.0	1
979761	2	669588.0	7
979762	2	669648.0	1
979763	2	669214.0	7
979770	2	669230.0	10
979775	2	669241.0	7
979777	2	669260.0	2
979780	2	669358.0	1
979781	2	669390.0	3
979787	2	669426.0	10
979792	2	669437.0	1
979793	2	669504.0	1
979794	2	669556.0	1
979798	2	669303.0	2
979800	2	669304.0	3
979802	2	669305.0	1
979803	2	669306.0	2
979805	2	669307.0	3
979808	2	669356.0	1
979809	2	669470.0	2
979811	2	669509.0	1
979812	2	669511.0	1
979815	2	669522.0	2
979816	2	669567.0	2
979817	2	669568.0	3
979819	2	669570.0	1
979820	2	669571.0	1
979821	2	669572.0	1
979822	2	669573.0	1
979823	2	669632.0	3
979825	2	669633.0	2
979827	2	669638.0	3
979830	2	669640.0	3
979832	2	669641.0	3
979833	2	669642.0	2
979834	2	669643.0	4
979836	2	669644.0	2
979838	2	669833.0	2
979839	2	669834.0	1
979840	2	669223.0	3
979843	2	669229.0	3
979845	2	669237.0	6
979851	2	669253.0	5
979853	2	669280.0	2
979855	2	669359.0	6
979863	2	669411.0	1
979864	2	669458.0	1
979865	2	669459.0	3
979866	2	669494.0	1
979867	2	669495.0	1
979868	2	669498.0	2
979870	2	669499.0	1
979871	2	669566.0	6
979874	2	669618.0	1
979876	2	669766.0	2
979878	2	669776.0	1
979879	2	669228.0	3
979885	2	669231.0	4
979889	2	669232.0	2
979891	2	669233.0	1
979892	2	669234.0	1
979893	2	669235.0	1
979894	2	669236.0	1
979896	2	669238.0	1
979897	2	669239.0	3
979900	2	669240.0	2
979904	2	669242.0	1
979905	2	669243.0	3
979908	2	669244.0	1
979909	2	669245.0	2
979911	2	669246.0	1
979912	2	669247.0	1
979913	2	669248.0	2
979915	2	669249.0	1
979916	2	669250.0	4
979918	2	669251.0	4
979919	2	669252.0	3
979925	2	669254.0	1
979926	2	669255.0	4
979929	2	669257.0	3
979932	2	669258.0	2
979939	2	669261.0	1
979940	2	669466.0	3
979945	2	669654.0	2
979947	2	669792.0	1
979948	2	669793.0	2
979949	2	669794.0	3
979952	2	669795.0	1
979953	2	669796.0	2
979954	2	669797.0	1
979955	2	669827.0	1
979956	2	669828.0	2
979958	2	669839.0	1
979961	2	669262.0	2
979964	2	669329.0	2
979965	2	669330.0	2
979966	2	669331.0	4
979969	2	669332.0	20
979984	2	669333.0	1
979985	2	669334.0	1
979986	2	669335.0	5
979991	2	669336.0	1
979992	2	669337.0	2
979994	2	669338.0	6
979998	2	669339.0	2
980000	2	669340.0	1
980001	2	669341.0	1
980002	2	669342.0	3
980005	2	669343.0	9
980014	2	669782.0	2
980016	2	669785.0	1
980017	2	669786.0	1
980018	2	669787.0	1
980019	2	669788.0	2
980021	2	669789.0	2
980024	2	669225.0	7
980034	2	669265.0	2
980036	2	669272.0	1
980038	2	669309.0	1
980039	2	669319.0	1
980040	2	669324.0	5
980045	2	669422.0	11
980056	2	669424.0	5
980060	2	669457.0	5
980067	2	669460.0	2
980069	2	669462.0	1
980070	2	669465.0	1
980079	2	669589.0	2
980081	2	669593.0	1
980082	2	669836.0	1
980083	2	669845.0	1
980084	2	669296.0	1
980085	2	669297.0	1
980088	2	669391.0	3
980091	2	669402.0	1
980092	2	669403.0	1
980096	2	669484.0	2
980098	2	669488.0	1
980099	2	669552.0	2
980101	2	669553.0	4
980105	2	669554.0	3
980108	2	669583.0	1
980109	2	669595.0	2
980112	2	669321.0	2
980114	2	669322.0	1
980115	2	669323.0	1
980117	2	669325.0	2
980119	2	669326.0	1
980120	2	669327.0	5
980133	2	669502.0	4
980137	2	669615.0	2
980139	2	669663.0	1
980140	2	669685.0	2
980142	2	669686.0	2
980144	2	669697.0	1
980145	2	669698.0	1
980146	2	669803.0	7
980153	2	669218.0	7
980164	2	669287.0	1
980170	2	669407.0	1
980171	2	669410.0	3
980174	2	669469.0	1
980176	2	669538.0	1
980178	2	669569.0	1
980179	2	669639.0	1
980186	2	669284.0	1
980190	2	669371.0	1
980191	2	669372.0	1
980192	2	669399.0	3
980195	2	669400.0	4
980199	2	669401.0	6
980210	2	669427.0	1
980214	2	669835.0	1
980215	2	669838.0	2
980221	2	669277.0	1
980223	2	669396.0	1
980224	2	669398.0	1
980225	2	669408.0	2
980227	2	669419.0	1
980228	2	669489.0	2
980230	2	669531.0	2
980237	2	672808.0	1
980238	2	672842.0	2
980240	2	675581.0	2
980242	2	675603.0	1
980243	2	675726.0	1
980244	2	675787.0	5
980249	2	675788.0	7
980256	2	676021.0	1
980257	2	676209.0	4
980261	2	677325.0	1
980262	2	677359.0	23
980285	2	1791053.0	2
980287	2	1791058.0	4
980291	2	1791086.0	4
980295	2	1791106.0	2
980297	2	1791116.0	1
980298	2	1791123.0	2
980300	2	1791148.0	2
980302	2	1791149.0	2
980304	2	1791160.0	2
980306	2	1791161.0	2
980308	2	1791162.0	1
980309	2	1791165.0	1
980310	2	1791167.0	3
980313	2	1791209.0	1
980314	2	1791880.0	1
980315	2	1791894.0	1
980316	2	1791895.0	1
980317	2	1791896.0	9
980326	2	1791898.0	1
980327	2	1791940.0	1
980328	2	1791944.0	1
980329	2	1791959.0	3
980332	2	1791960.0	1
980333	2	1791961.0	1
980334	2	1791993.0	3
980337	2	1791994.0	5
980342	2	1791996.0	1
980343	2	1791997.0	2
980345	2	1792026.0	1
980346	2	1792029.0	1
980347	2	1792085.0	6
980353	2	1792466.0	1
980354	2	1792509.0	1
980355	2	1792520.0	1
980356	2	1792521.0	2
980358	2	1792522.0	3
980361	2	1792523.0	4
980365	2	1792524.0	1
980366	2	1792527.0	3
980369	2	1792529.0	1
980370	2	1792551.0	2
980371	2	1792552.0	3
980372	2	1792557.0	5
980377	2	1792564.0	2
980378	2	1792573.0	3
980379	2	1792591.0	7
980380	2	1792592.0	5
980382	2	1792593.0	7
980383	2	1792600.0	5
980385	2	1792601.0	4
980386	2	1792605.0	6
980387	2	1792606.0	11
980393	2	1792609.0	12
980398	2	1792611.0	1
980399	2	1792612.0	2
980400	2	1792615.0	5
980401	2	1792620.0	5
980403	2	1792621.0	8
980409	2	1792622.0	8
980410	2	1792623.0	4
980411	2	1792624.0	5
980412	2	1792625.0	15
980413	2	1792626.0	4
980414	2	1792627.0	14
980421	2	1792631.0	10
980422	2	1792632.0	32
980423	2	1792633.0	7
980424	2	1792634.0	4
980425	2	1792635.0	2
980426	2	1792636.0	2
980427	2	1792637.0	27
980441	2	1792638.0	6
980443	2	1792673.0	8
980444	2	1792674.0	8
980445	2	1792675.0	10
980447	2	1792676.0	5
980448	2	1792677.0	5
980449	2	1792678.0	60
980451	2	1792745.0	29
980452	2	1792775.0	3
980453	2	1792778.0	3
980454	2	3354571.0	2
980456	2	3354572.0	4
980460	2	3354590.0	3
980463	2	3354595.0	1
980464	2	3354609.0	4
980468	2	3377700.0	1
980469	2	3377727.0	1
980470	2	3377729.0	1
980471	2	3377736.0	5
980476	2	3377781.0	1
980477	2	3377661.0	1
980478	2	3377675.0	1
980479	2	3377733.0	2
980481	2	3377776.0	1
980482	2	3388205.0	3
980485	2	3388206.0	1
980486	2	3388207.0	2
980488	2	3388208.0	7
980495	2	3388241.0	1
980496	2	3388242.0	2
980498	2	3388263.0	1
980499	2	3388264.0	1
980500	2	3388265.0	3
980503	2	3388527.0	1
980504	2	3388548.0	1
980505	2	3401813.0	1
980506	2	3401858.0	3
980509	2	3401859.0	1
980510	2	3401860.0	1
980511	2	3401861.0	2
980513	2	3401863.0	1
980514	2	3421979.0	1
980515	2	3424588.0	1
980516	2	3424589.0	1
980517	2	3424590.0	1
980518	2	3424591.0	1
980519	2	3424592.0	1
980520	2	3424593.0	1
980521	2	3424594.0	1
980522	2	3443868.0	1
980523	2	3465601.0	3
980526	2	3477708.0	1
980527	2	3477764.0	3
980530	2	3545596.0	1
980531	2	3545692.0	1
980532	2	3545694.0	1
980533	2	3545844.0	1
980534	2	3545598.0	2
980536	2	3545801.0	1
980537	2	3545835.0	1
980538	2	3545695.0	1
980539	2	3545704.0	1
980540	2	3545705.0	1
980541	2	3547943.0	1
980542	2	3558925.0	1
980543	2	3558974.0	1
980544	2	3558907.0	1
980545	2	3558908.0	1
980546	2	3558922.0	1
980547	2	3559569.0	1
980548	2	3559653.0	1
980549	2	3559654.0	2
980551	2	3561775.0	1
980552	2	3561808.0	1
980553	2	3561860.0	1
980554	2	3561921.0	1
980555	2	3561922.0	1
980556	2	3562004.0	1
980557	2	3562076.0	1
980558	2	3562087.0	1
980559	2	3562088.0	3
980562	2	3561359.0	1
980563	2	3561406.0	1
980564	2	3561531.0	1
980565	2	3561539.0	1
980566	2	3561556.0	1
980567	2	3561568.0	1
980568	2	3561574.0	1
980569	2	3561575.0	5
980574	2	3561627.0	1
980575	2	3575388.0	1
980576	2	3575419.0	1
980577	2	3575420.0	1
980578	2	3575421.0	3
980581	2	3575422.0	2
980583	2	3575478.0	1
980584	2	3575480.0	1
980585	2	3575490.0	1
980586	2	3575610.0	2
980588	2	3575611.0	1
980589	2	3575603.0	1
980590	2	3575604.0	1
980591	2	3575675.0	1
980592	2	3576514.0	1
980593	2	3576612.0	1
980594	2	3580120.0	1
980595	2	3580126.0	3
980598	2	3580155.0	1
980599	2	3580114.0	1
980600	2	3580167.0	1
980601	2	3580168.0	1
980602	2	3580337.0	1
980603	2	3580364.0	1
980604	2	3580433.0	1
980605	2	3580493.0	1
980606	2	3580513.0	1
980607	2	3580518.0	2
980609	2	3580608.0	1
980610	2	3580623.0	1
980611	2	3580630.0	1
980612	2	3580631.0	1
980613	2	3580763.0	2
980615	2	3580764.0	1
980616	2	3580765.0	2
980618	2	3580783.0	1
980619	2	3580784.0	2
980621	2	3580785.0	1
980622	2	3580786.0	1
980623	2	3580792.0	1
980624	2	3580793.0	1
980625	2	3580122.0	1
980626	2	3580173.0	1
980627	2	3580174.0	2
980628	2	3580139.0	1
980629	2	3580195.0	2
980631	2	3580214.0	1
980632	2	3580129.0	1
980634	2	3580213.0	1
980635	2	3580148.0	1
980636	2	4514391.0	2
980638	2	4514403.0	1
980639	2	4514404.0	1
980640	2	4514405.0	1
980641	2	4514406.0	2
980643	2	4514420.0	1
980644	2	4514421.0	1
980645	2	4514422.0	3
980648	2	4514423.0	1
980649	2	6996975.0	1
980650	2	7020503.0	4
980654	2	7020596.0	1
980655	2	7020597.0	9
980664	2	7026718.0	1
980665	2	7026719.0	2
980667	2	7026735.0	9
980676	2	7026781.0	1
980677	2	7026782.0	1
980678	2	7026783.0	1
980679	2	7026784.0	1
980680	2	7026785.0	1
980681	2	7026829.0	1
980682	2	7027132.0	2
980684	2	7027269.0	1
980685	2	7027282.0	1
980686	2	7027283.0	1
980687	2	7027396.0	6
980693	2	7027397.0	2
980695	2	7324832.0	3
980698	2	7324852.0	3
980701	2	7324854.0	1
980702	2	7324863.0	2
980704	2	7324864.0	2
980706	2	7324918.0	1
980707	2	7324927.0	5
980712	2	7324928.0	1
980713	2	7324937.0	3
980716	2	7324945.0	2
980718	2	7324946.0	1
980719	2	7324947.0	1
980720	2	7324948.0	1
980721	2	7324949.0	2
980723	2	7324953.0	1
980724	2	7324958.0	1
980725	2	7324959.0	3
980728	2	7324960.0	1
980729	2	7324974.0	3
980732	2	7324975.0	2
980734	2	7324976.0	3
980737	2	7324988.0	1
980738	2	7324989.0	4
980742	2	7324990.0	1
980743	2	7324991.0	1
980744	2	7324992.0	1
980745	2	7324993.0	3
980748	2	7325005.0	1
980749	2	7325007.0	2
980751	2	7325012.0	1
980752	2	7325013.0	1
980753	2	7325014.0	7
980760	2	7325022.0	1
980761	2	7325028.0	9
980770	2	7325029.0	5
980775	2	7325030.0	1
980776	2	7325031.0	2
980778	2	7325032.0	3
980781	2	7325045.0	1
980782	2	7325052.0	1
980783	2	8603064.0	2
980785	2	8603073.0	2
980786	2	8603078.0	3
980787	2	8603079.0	4
980788	2	8603080.0	2
980789	2	8603102.0	7
980791	2	8603103.0	28
980796	2	8603106.0	9
980798	2	8603107.0	13
980802	2	8603108.0	27
980815	2	8603109.0	5
980816	2	8603126.0	6
980817	2	8603136.0	5
980818	2	8603137.0	13
980819	2	8603138.0	7
980820	2	8603139.0	7
980822	2	8603140.0	3
980823	2	8603141.0	7
980824	2	8603271.0	15
980825	2	8603272.0	5
980826	2	8603273.0	14
980834	2	8603275.0	12
980838	2	8603276.0	8
980839	2	8603277.0	9
980840	2	8603281.0	10
980841	2	8603282.0	6
980842	2	8603309.0	16
980845	2	8603310.0	11
980847	2	8603311.0	67
980849	2	8603324.0	14
980850	2	8603378.0	11
980853	2	8603383.0	30
980854	2	8603384.0	8
980855	2	8603391.0	16
980857	2	8603392.0	22
980858	2	8603398.0	12
980859	2	8603401.0	26
980861	2	8603402.0	3
980863	2	8603405.0	35
980864	2	8603406.0	15
980866	2	8603407.0	20
980867	2	8603408.0	3
980868	2	8603409.0	66
980870	2	8603434.0	17
980871	2	8603435.0	39
980872	2	8603436.0	11
980873	2	8603437.0	27
980876	2	8603438.0	25
980877	2	8603473.0	29
980884	2	8603065.0	7
980888	2	8603066.0	7
980889	2	8603067.0	3
980890	2	8603088.0	3
980892	2	8603090.0	2
980894	2	8603091.0	3
980895	2	8603092.0	4
980898	2	8603093.0	6
980899	2	8603097.0	7
980903	2	8603120.0	4
980909	2	8603146.0	6
980911	2	8603147.0	8
980914	2	8603148.0	7
980916	2	8603153.0	8
980918	2	8603154.0	8
980920	2	8603155.0	6
980922	2	8603156.0	5
980923	2	8603157.0	9
980925	2	8603184.0	23
980926	2	8603186.0	19
980927	2	8603188.0	7
980928	2	8603197.0	30
980955	2	8603198.0	13
980956	2	8603199.0	8
980957	2	8603200.0	13
980959	2	8603206.0	3
980962	2	8603224.0	28
980965	2	8603225.0	6
980966	2	8603227.0	4
980967	2	8603228.0	3
980968	2	8603229.0	13
980970	2	8603241.0	13
980972	2	8603242.0	16
980975	2	8603249.0	11
980978	2	8603292.0	5
980979	2	8603296.0	9
980981	2	8603299.0	12
980986	2	8603302.0	12
980987	2	8603307.0	5
980988	2	8603308.0	46
980993	2	8603312.0	10
980996	2	8603313.0	17
980997	2	8603322.0	6
981000	2	8603327.0	42
981004	2	8603334.0	23
981007	2	8603353.0	17
981008	2	8603355.0	12
981009	2	8603367.0	29
981010	2	8603368.0	26
981011	2	8603369.0	15
981020	2	8603385.0	14
981023	2	8603386.0	7
981024	2	8603388.0	4
981025	2	8603389.0	2
981026	2	8603390.0	11
981029	2	8603418.0	26
981031	2	8603458.0	20
981032	2	8603459.0	15
981033	2	8603472.0	2
981034	2	8603484.0	1
981035	2	8603486.0	2
981036	2	8603494.0	10
981042	2	8603495.0	2
981043	2	8603496.0	35
981045	2	8603497.0	52
981051	2	8603071.0	7
981053	2	8603077.0	4
981057	2	8603084.0	5
981061	2	8603085.0	2
981063	2	8603087.0	1
981066	2	8603125.0	10
981077	2	8603185.0	10
981082	2	8603192.0	8
981083	2	8603213.0	18
981084	2	8603214.0	14
981089	2	8603222.0	10
981091	2	8603231.0	8
981092	2	8603243.0	8
981093	2	8603244.0	3
981094	2	8603262.0	8
981096	2	8603264.0	21
981100	2	8603265.0	8
981104	2	8603268.0	4
981106	2	8603269.0	9
981113	2	8603286.0	6
981114	2	8603287.0	7
981115	2	8603288.0	5
981116	2	8603294.0	4
981117	2	8603295.0	4
981120	2	8603328.0	12
981122	2	8603342.0	10
981123	2	8603343.0	28
981124	2	8603344.0	21
981128	2	8603373.0	53
981130	2	8603396.0	5
981131	2	8603397.0	17
981136	2	8603416.0	7
981137	2	8603419.0	18
981138	2	8603426.0	19
981139	2	8603429.0	8
981146	2	8603439.0	63
981149	2	8603445.0	10
981150	2	8603446.0	27
981152	2	8603464.0	12
981153	2	8603465.0	6
981156	2	8603466.0	1
981157	2	8603469.0	13
981158	2	8603471.0	12
981159	2	8603476.0	4
981162	2	8603477.0	1
981164	2	8603081.0	2
981165	2	8603104.0	5
981173	2	8603187.0	4
981175	2	8603189.0	8
981176	2	8603190.0	15
981178	2	8603191.0	16
981180	2	8603215.0	12
981191	2	8603260.0	17
981193	2	8603266.0	11
981197	2	8603305.0	5
981198	2	8603306.0	11
981202	2	8603316.0	7
981203	2	8603317.0	7
981204	2	8603321.0	11
981205	2	8603357.0	24
981206	2	8603358.0	6
981207	2	8603362.0	25
981208	2	8603364.0	23
981209	2	8603365.0	28
981211	2	8603377.0	202
981219	2	8603411.0	17
981224	2	8603412.0	29
981225	2	8603413.0	7
981226	2	8603414.0	20
981228	2	8603415.0	52
981230	2	8603417.0	34
981232	2	8603421.0	8
981235	2	8603422.0	8
981236	2	8603444.0	30
981238	2	8603447.0	33
981240	2	8603487.0	2
981241	2	8603491.0	7
981242	2	8603492.0	2
981244	2	8603499.0	5
981249	2	8603068.0	6
981252	2	8603069.0	1
981253	2	8603070.0	2
981260	2	8603113.0	5
981261	2	8603114.0	16
981266	2	8603166.0	4
981268	2	8603372.0	17
981301	2	8603423.0	30
981304	2	8603425.0	42
981327	2	8603448.0	56
981333	2	8603450.0	14
981334	2	8603480.0	1
981335	2	8603482.0	100
981341	2	8603483.0	78
981351	2	8603485.0	3
981353	2	8603488.0	1
981391	2	8603115.0	8
981392	2	8603122.0	8
981393	2	8603123.0	5
981394	2	8603124.0	4
981397	2	8603131.0	3
981398	2	8603132.0	6
981400	2	8603133.0	4
981401	2	8603134.0	4
981402	2	8603135.0	4
981410	2	8603152.0	12
981422	2	8603204.0	7
981424	2	8603207.0	11
981425	2	8603208.0	8
981426	2	8603209.0	6
981427	2	8603237.0	4
981428	2	8603239.0	2
981429	2	8603240.0	13
981436	2	8603263.0	3
981440	2	8603274.0	3
981447	2	8603278.0	16
981453	2	8603283.0	12
981454	2	8603284.0	5
981457	2	8603330.0	2
981458	2	8603331.0	2
981462	2	8603394.0	26
981463	2	8603395.0	18
981465	2	8603399.0	10
981471	2	8603424.0	24
981472	2	8603428.0	10
981475	2	8603430.0	9
981476	2	8603431.0	16
981478	2	8603432.0	11
981481	2	8603449.0	5
981482	2	8603461.0	53
981483	2	8603462.0	15
981484	2	8603463.0	10
981487	2	8603467.0	30
981488	2	8603481.0	7
981504	2	8603163.0	8
981505	2	8603164.0	5
981506	2	8603165.0	3
981510	2	8603216.0	6
981511	2	8603217.0	9
981512	2	8603218.0	9
981513	2	8603219.0	14
981515	2	8603220.0	11
981517	2	8603226.0	5
981518	2	8603232.0	6
981519	2	8603233.0	4
981523	2	8603245.0	6
981525	2	8603250.0	2
981526	2	8603256.0	7
981532	2	8603290.0	14
981533	2	8603291.0	4
981536	2	8603293.0	6
981546	2	8603319.0	13
981547	2	8603320.0	11
981550	2	8603337.0	29
981551	2	8603340.0	6
981552	2	8603359.0	5
981554	2	8603379.0	3
981557	2	8603393.0	18
981571	2	8603433.0	13
981579	2	8603457.0	5
981584	2	8603498.0	12
981589	2	8603074.0	1
981591	2	8603094.0	2
981600	2	8603118.0	9
981602	2	8603130.0	18
981610	2	8603160.0	2
981611	2	8603161.0	6
981612	2	8603162.0	14
981613	2	8603172.0	1
981614	2	8603175.0	2
981616	2	8603176.0	3
981620	2	8603193.0	5
981621	2	8603194.0	3
981623	2	8603210.0	3
981624	2	8603211.0	3
981626	2	8603212.0	7
981636	2	8603267.0	12
981637	2	8603279.0	5
981640	2	8603289.0	9
981644	2	8603297.0	11
981645	2	8603298.0	6
981647	2	8603304.0	2
981659	2	8603370.0	13
981660	2	8603371.0	17
981669	2	8603410.0	23
981677	2	8603478.0	3
981691	2	8603089.0	2
981694	2	8603111.0	5
981708	2	8603201.0	23
981710	2	8603223.0	8
981714	2	8603234.0	14
981717	2	8603235.0	5
981718	2	8603246.0	4
981719	2	8603247.0	7
981723	2	8603270.0	10
981727	2	8603280.0	7
981731	2	8603329.0	6
981732	2	8603356.0	12
981737	2	8603427.0	11
981747	2	8603468.0	3
981751	2	8603099.0	1
981759	2	8603112.0	3
981766	2	8603151.0	8
981772	2	8603180.0	8
981773	2	8603181.0	2
981780	2	8603221.0	5
981800	2	8603325.0	7
981801	2	8603326.0	4
981808	2	8603352.0	7
981811	2	8603354.0	8
981825	2	8603360.0	32
981828	2	8603363.0	26
981831	2	8603366.0	9
981836	2	8603420.0	10
981842	2	8603441.0	60
981883	2	8603400.0	25
981919	2	8603440.0	20
981945	2	8603452.0	58
981972	2	8603345.0	18
981977	2	8603346.0	18
982037	2	8603403.0	17
982039	2	8603404.0	10
982090	2	8603341.0	9
982093	2	8603348.0	4
982211	2	8603150.0	6
982220	2	8603159.0	2
982244	2	8603255.0	4
982245	2	8603257.0	4
982246	2	8603258.0	23
982259	2	8603301.0	10
982274	2	8603314.0	15
982277	2	8603350.0	6
982283	2	8603387.0	7
982321	2	8603285.0	8
982329	2	8603315.0	8
982348	2	8603380.0	23
982352	2	8603381.0	11
982458	2	8603455.0	23
982545	2	8603451.0	3
982549	2	8603474.0	68
982604	2	8603110.0	7
982609	2	8603129.0	10
982613	2	8603168.0	2
982614	2	8603170.0	2
982615	2	8603178.0	6
982622	2	8603196.0	8
982628	2	8603203.0	6
982630	2	8603205.0	9
982637	2	8603230.0	2
982654	2	8603158.0	8
982656	2	8603177.0	5
982659	2	8603179.0	3
982691	2	8603300.0	10
982696	2	8603335.0	8
982697	2	8603336.0	9
982699	2	8603338.0	5
982702	2	8603361.0	25
982747	2	8603167.0	4
982750	2	8603169.0	3
982768	2	8603259.0	4
982772	2	8603261.0	5
982834	2	8603347.0	11
982893	2	8603460.0	36
982909	2	8603351.0	4
983021	2	8603456.0	25
983046	2	8603349.0	5
983145	2	8603117.0	4
983146	2	8603121.0	6
983149	2	8603143.0	6
983150	2	8603144.0	2
983151	2	8603145.0	3
983162	2	8603182.0	5
983170	2	8603202.0	7
983182	2	8603248.0	3
983286	2	8603101.0	1
983321	2	8603236.0	6
983351	2	8603382.0	24
983400	2	8603238.0	2
983494	2	8603142.0	1
983546	2	8603333.0	6
983755	2	8603149.0	4
983935	2	8603374.0	5
983937	2	8603375.0	3
984086	2	8603095.0	1
984087	2	8603096.0	1
984211	2	8603479.0	9
984259	2	8603443.0	2
984272	2	8603470.0	7
984348	2	8603453.0	1
984361	2	8603127.0	1
984421	2	8603339.0	1
984529	2	8603119.0	2
984545	2	8603195.0	1
984591	2	8603454.0	1
984595	2	8603490.0	1
984610	2	8603116.0	1
984634	2	8603254.0	4
984651	2	8603318.0	4
984763	2	8603171.0	2
984909	2	8603303.0	1
984994	2	8603253.0	3
985022	2	8603183.0	1
985058	2	8603376.0	3
985125	2	8603251.0	2
985127	2	8603252.0	1
985662	2	8603442.0	1
985815	2	8680087.0	1
985816	2	8680088.0	1
985817	2	8680100.0	2
985819	2	8680101.0	3
985822	2	8680102.0	1
985823	2	8680108.0	2
985825	2	8680109.0	4
985829	2	8680110.0	1
985830	2	8680111.0	1
985831	2	8680114.0	1
985832	2	8680139.0	1
985833	2	8680142.0	3
985836	2	8680146.0	1
985837	2	8680154.0	1
985838	2	8680169.0	1
985839	2	8680174.0	1
985840	2	8680175.0	2
985842	2	8680176.0	1
985843	2	8680177.0	1
985844	2	8680178.0	1
985845	2	8680179.0	1
985846	2	8680180.0	2
985848	2	8680187.0	2
985850	2	8680188.0	1
985851	2	8680189.0	1
985852	2	8680193.0	2
985854	2	8680194.0	1
985855	2	8680195.0	3
985858	2	8680208.0	1
985859	2	8680224.0	1
985860	2	8680234.0	1
985861	2	8680235.0	1
985862	2	8680262.0	1
985863	2	8680263.0	1
985864	2	8680316.0	1
985865	2	8680323.0	2
985867	2	8680329.0	1
985868	2	8680332.0	1
985869	2	8680349.0	1
985870	2	8680354.0	3
985873	2	8680369.0	1
985874	2	8680384.0	1
985875	2	8680406.0	2
985877	2	8680407.0	1
985878	2	8680420.0	1
985879	2	8680437.0	2
985881	2	8680441.0	1
985882	2	8682075.0	1
985883	2	8682083.0	3
985884	2	8682087.0	2
985886	2	8682092.0	1
985887	2	8682108.0	1
985888	2	8682116.0	6
985890	2	8682117.0	3
985892	2	8682119.0	3
985893	2	8682120.0	1
985894	2	8682121.0	2
985895	2	8682122.0	2
985896	2	8682134.0	3
985898	2	8682154.0	1
985899	2	8682169.0	3
985901	2	8682170.0	5
985902	2	8682174.0	1
985903	2	8682175.0	2
985905	2	8682176.0	1
985906	2	8682187.0	2
985908	2	8682188.0	1
985909	2	8682189.0	1
985910	2	8682190.0	2
985912	2	8682193.0	2
985914	2	8682197.0	4
985916	2	8682207.0	1
985917	2	8682236.0	2
985918	2	8682239.0	3
985919	2	8682240.0	1
985920	2	8682243.0	2
985921	2	8682244.0	1
985922	2	8682253.0	1
985923	2	8682263.0	1
985924	2	8682264.0	1
985925	2	8682265.0	4
985929	2	8682268.0	3
985930	2	8682270.0	1
985931	2	8682273.0	5
985936	2	8682296.0	3
985938	2	8682297.0	2
985939	2	8682312.0	2
985940	2	8682337.0	2
985942	2	8682407.0	1
985943	2	8682451.0	1
985944	2	8682453.0	8
985947	2	8682462.0	2
985948	2	8682469.0	1
985949	2	8682480.0	1
985950	2	8682482.0	1
985951	2	8682483.0	1
985952	2	8682485.0	1
985953	2	8682488.0	7
985956	2	8682509.0	2
985957	2	8682068.0	1
985958	2	8682069.0	7
985959	2	8682095.0	2
985961	2	8682099.0	1
985965	2	8682135.0	3
985966	2	8682136.0	2
985967	2	8682137.0	1
985968	2	8682138.0	1
985969	2	8682139.0	2
985970	2	8682181.0	3
985971	2	8682186.0	2
985972	2	8682238.0	3
985976	2	8682339.0	1
985977	2	8682344.0	1
985978	2	8682345.0	1
985979	2	8682346.0	1
985980	2	8682347.0	1
985981	2	8682348.0	6
985983	2	8682349.0	1
985984	2	8682350.0	2
985986	2	8682366.0	3
985987	2	8682367.0	5
985988	2	8682404.0	3
985989	2	8682405.0	1
985990	2	8682406.0	1
985991	2	8682419.0	1
985992	2	8682420.0	1
985993	2	8682439.0	1
985994	2	8682440.0	4
985998	2	8682464.0	6
986002	2	8682475.0	1
986003	2	8682476.0	1
986004	2	8682477.0	1
986005	2	8682487.0	3
986007	2	8682489.0	3
986009	2	8682490.0	1
986010	2	8682496.0	2
986012	2	8682497.0	3
986015	2	8682498.0	1
986016	2	8682499.0	1
986017	2	8682501.0	1
986018	2	8682503.0	1
986026	2	8682080.0	10
986033	2	8682097.0	1
986034	2	8682113.0	3
986037	2	8682114.0	2
986038	2	8682115.0	4
986048	2	8682123.0	5
986054	2	8682161.0	2
986057	2	8682173.0	1
986058	2	8682182.0	3
986062	2	8682198.0	2
986063	2	8682215.0	2
986065	2	8682224.0	3
986066	2	8682228.0	1
986067	2	8682229.0	2
986068	2	8682233.0	3
986071	2	8682234.0	18
986075	2	8682246.0	1
986076	2	8682248.0	1
986077	2	8682266.0	10
986082	2	8682267.0	1
986085	2	8682271.0	1
986086	2	8682300.0	1
986088	2	8682313.0	3
986091	2	8682318.0	1
986092	2	8682319.0	1
986093	2	8682329.0	2
986094	2	8682330.0	3
986095	2	8682341.0	3
986098	2	8682342.0	1
986103	2	8682355.0	3
986106	2	8682356.0	1
986107	2	8682357.0	3
986110	2	8682358.0	1
986111	2	8682359.0	2
986113	2	8682360.0	1
986114	2	8682361.0	4
986117	2	8682362.0	2
986119	2	8682363.0	1
986120	2	8682364.0	8
986121	2	8682365.0	1
986127	2	8682368.0	6
986133	2	8682381.0	2
986134	2	8682390.0	4
986136	2	8682393.0	2
986138	2	8682402.0	2
986140	2	8682403.0	1
986143	2	8682410.0	1
986144	2	8682427.0	2
986146	2	8682430.0	1
986147	2	8682431.0	1
986148	2	8682432.0	1
986149	2	8682436.0	1
986150	2	8682448.0	5
986153	2	8682454.0	5
986155	2	8682458.0	7
986163	2	8682472.0	2
986164	2	8682473.0	2
986172	2	8682494.0	1
986178	2	8682084.0	1
986179	2	8682085.0	1
986180	2	8682086.0	1
986181	2	8682091.0	1
986182	2	8682103.0	11
986193	2	8682107.0	1
986195	2	8682118.0	2
986197	2	8682129.0	1
986198	2	8682130.0	1
986199	2	8682131.0	2
986201	2	8682132.0	1
986203	2	8682140.0	5
986208	2	8682141.0	3
986211	2	8682158.0	1
986212	2	8682159.0	2
986214	2	8682160.0	1
986216	2	8682162.0	3
986219	2	8682168.0	1
986223	2	8682171.0	1
986227	2	8682183.0	1
986228	2	8682184.0	1
986229	2	8682185.0	1
986231	2	8682213.0	1
986232	2	8682214.0	1
986235	2	8682227.0	1
986237	2	8682230.0	1
986254	2	8682241.0	2
986256	2	8682242.0	1
986262	2	8682274.0	2
986265	2	8682299.0	3
986268	2	8682307.0	1
986269	2	8682308.0	7
986275	2	8682328.0	1
986279	2	8682332.0	1
986280	2	8682338.0	3
986283	2	8682343.0	4
986296	2	8682371.0	2
986298	2	8682380.0	1
986300	2	8682382.0	1
986303	2	8682411.0	3
986308	2	8682449.0	2
986316	2	8682463.0	1
986317	2	8682471.0	1
986319	2	8682506.0	1
986324	2	8682204.0	2
986326	2	8682219.0	1
986327	2	8682235.0	6
986334	2	8682295.0	1
986337	2	8682311.0	2
986339	2	8682315.0	1
986340	2	8682321.0	5
986347	2	8682455.0	1
986348	2	8682456.0	4
986352	2	8682457.0	1
986355	2	8682459.0	2
986357	2	8682460.0	2
986359	2	8682461.0	4
986363	2	8683861.0	2
986364	2	8683862.0	3
986366	2	8683869.0	1
986367	2	8683870.0	1
986368	2	8683871.0	1
986369	2	8683889.0	3
986371	2	8683890.0	3
986373	2	8683892.0	1
986374	2	8683893.0	2
986375	2	8683899.0	1
986376	2	8683900.0	1
986377	2	8683901.0	6
986383	2	8683902.0	2
986385	2	8683914.0	4
986388	2	8683917.0	5
986389	2	8683918.0	4
986392	2	8683931.0	1
986393	2	8683938.0	7
986398	2	8683939.0	3
986401	2	8683940.0	2
986402	2	8683941.0	9
986405	2	8683957.0	5
986406	2	8683962.0	2
986407	2	8683963.0	1
986408	2	8683966.0	1
986409	2	8683967.0	4
986410	2	8683975.0	5
986411	2	8683978.0	2
986412	2	8683981.0	2
986414	2	8683982.0	7
986416	2	8683983.0	5
986417	2	8683984.0	3
986419	2	8683985.0	14
986427	2	8683986.0	3
986429	2	8683998.0	5
986431	2	8684000.0	1
986432	2	8684001.0	3
986435	2	8684048.0	5
986437	2	8684049.0	6
986438	2	8684071.0	1
986439	2	8684072.0	4
986441	2	8684078.0	1
986442	2	8684114.0	2
986444	2	8684118.0	3
986445	2	8684119.0	7
986446	2	8684120.0	2
986447	2	8684121.0	10
986452	2	8684122.0	4
986453	2	8684123.0	4
986454	2	8684151.0	4
986455	2	8684152.0	1
986456	2	8684159.0	2
986457	2	8684163.0	2
986459	2	8684164.0	2
986461	2	8684165.0	2
986463	2	8684166.0	4
986465	2	8684167.0	1
986466	2	8684168.0	1
986467	2	8684169.0	2
986469	2	8684170.0	1
986470	2	8684171.0	1
986471	2	8684174.0	2
986472	2	8684193.0	2
986473	2	8684199.0	1
986474	2	8684207.0	9
986480	2	8684210.0	4
986484	2	8684211.0	4
986486	2	8684214.0	1
986487	2	8684217.0	3
986488	2	8684231.0	1
986489	2	8684232.0	4
986490	2	8684245.0	3
986491	2	8684265.0	5
986492	2	8684274.0	11
986500	2	8684284.0	7
986501	2	8684295.0	1
986502	2	8684313.0	6
986503	2	8684314.0	4
986504	2	8684328.0	1
986505	2	8684331.0	3
986506	2	8684396.0	37
986542	2	8684403.0	83
986625	2	8684404.0	3
986628	2	8684405.0	2
986630	2	8684432.0	3
986631	2	8683684.0	1
986632	2	8683703.0	1
986633	2	8683713.0	2
986635	2	8683726.0	1
986636	2	8683734.0	2
986637	2	8683744.0	2
986639	2	8683752.0	1
986640	2	8683753.0	1
986641	2	8683754.0	1
986642	2	8683783.0	1
986643	2	8683784.0	2
986645	2	8683785.0	1
986646	2	8683786.0	2
986648	2	8683787.0	2
986650	2	8683788.0	3
986652	2	8683822.0	1
986653	2	8683835.0	5
986655	2	8683836.0	3
986657	2	8683846.0	3
986658	2	8683852.0	2
986659	2	8683866.0	5
986660	2	8683884.0	3
986661	2	8683909.0	1
986662	2	8683910.0	2
986665	2	8683926.0	1
986666	2	8683927.0	3
986672	2	8683947.0	1
986677	2	8683969.0	5
986679	2	8683970.0	4
986681	2	8683976.0	8
986683	2	8683989.0	4
986684	2	8683990.0	2
986685	2	8683991.0	4
986686	2	8684002.0	4
986687	2	8684003.0	4
986688	2	8684005.0	3
986689	2	8684006.0	2
986690	2	8684007.0	2
986691	2	8684030.0	7
986692	2	8684050.0	3
986693	2	8684067.0	6
986694	2	8684069.0	1
986695	2	8684075.0	2
986697	2	8684088.0	1
986698	2	8684089.0	3
986700	2	8684094.0	2
986701	2	8684102.0	3
986702	2	8684109.0	4
986703	2	8684110.0	2
986704	2	8684198.0	2
986706	2	8684202.0	1
986707	2	8684203.0	4
986711	2	8684204.0	2
986712	2	8684205.0	5
986713	2	8684206.0	1
986717	2	8684208.0	1
986720	2	8684213.0	1
986721	2	8684226.0	1
986722	2	8684227.0	2
986723	2	8684238.0	1
986724	2	8684246.0	2
986725	2	8684256.0	5
986727	2	8684257.0	3
986729	2	8684258.0	4
986731	2	8684260.0	7
986734	2	8684263.0	13
986745	2	8684275.0	3
986746	2	8684276.0	29
986769	2	8684277.0	3
986771	2	8684278.0	4
986772	2	8684279.0	6
986773	2	8684280.0	7
986779	2	8684283.0	8
986780	2	8684292.0	15
986794	2	8684293.0	5
986796	2	8683683.0	3
986799	2	8683691.0	4
986803	2	8683694.0	1
986804	2	8683695.0	1
986805	2	8683696.0	1
986806	2	8683774.0	3
986809	2	8683792.0	9
986810	2	8683794.0	5
986814	2	8683795.0	3
986817	2	8683842.0	1
986818	2	8683847.0	2
986819	2	8683853.0	3
986822	2	8683856.0	4
986826	2	8683873.0	3
986828	2	8683879.0	1
986829	2	8683882.0	2
986831	2	8683887.0	1
986832	2	8683958.0	2
986835	2	8683968.0	1
986837	2	8683971.0	1
986844	2	8683977.0	1
986846	2	8683979.0	3
986850	2	8683994.0	3
986852	2	8683995.0	3
986854	2	8683996.0	2
986855	2	8684043.0	6
986856	2	8684044.0	4
986857	2	8684080.0	3
986859	2	8684081.0	3
986860	2	8684105.0	3
986862	2	8684124.0	1
986863	2	8684125.0	1
986864	2	8684136.0	1
986865	2	8684147.0	1
986866	2	8684148.0	1
986867	2	8684149.0	2
986868	2	8684150.0	2
986869	2	8684172.0	2
986872	2	8684176.0	1
986873	2	8684192.0	1
986875	2	8684194.0	2
986881	2	8684012.0	15
986895	2	8684013.0	2
986896	2	8684014.0	1
986897	2	8684015.0	3
986900	2	8684016.0	5
986904	2	8684017.0	10
986910	2	8684018.0	2
986911	2	8684019.0	9
986916	2	8684020.0	5
986918	2	8684021.0	3
986921	2	8684022.0	1
986922	2	8684023.0	3
986924	2	8684024.0	1
986925	2	8684025.0	2
986926	2	8684026.0	1
986927	2	8684027.0	8
986935	2	8684028.0	4
986936	2	8684029.0	3
986940	2	8684031.0	6
986942	2	8684038.0	3
986943	2	8684039.0	5
986948	2	8684040.0	7
986949	2	8684041.0	8
986950	2	8684042.0	8
986960	2	8684045.0	3
986961	2	8684046.0	5
986965	2	8684047.0	3
986971	2	8684051.0	2
986972	2	8684052.0	8
986979	2	8684053.0	3
986980	2	8684054.0	10
986982	2	8684092.0	1
986983	2	8684093.0	2
986984	2	8684099.0	2
986985	2	8684100.0	3
986986	2	8684101.0	2
986989	2	8684103.0	1
986990	2	8684115.0	1
986991	2	8684116.0	1
986992	2	8684117.0	7
986996	2	8684156.0	2
986997	2	8684158.0	2
986999	2	8684160.0	4
987000	2	8684162.0	3
987003	2	8684181.0	3
987004	2	8684184.0	1
987005	2	8684185.0	1
987006	2	8684229.0	1
987009	2	8684247.0	3
987010	2	8684248.0	3
987011	2	8684254.0	6
987012	2	8684261.0	2
987013	2	8684273.0	5
987023	2	8684281.0	10
987024	2	8684282.0	2
987025	2	8684286.0	3
987027	2	8683735.0	1
987028	2	8683736.0	2
987030	2	8683779.0	1
987031	2	8683780.0	1
987032	2	8683797.0	3
987033	2	8683799.0	3
987035	2	8683800.0	2
987036	2	8683830.0	2
987038	2	8683831.0	3
987043	2	8683863.0	8
987046	2	8683864.0	8
987048	2	8683865.0	2
987051	2	8683874.0	2
987053	2	8683894.0	2
987054	2	8683895.0	2
987055	2	8683908.0	1
987058	2	8683921.0	4
987060	2	8683922.0	3
987061	2	8683924.0	2
987063	2	8683925.0	2
987066	2	8683929.0	1
987070	2	8684066.0	2
987074	2	8684082.0	2
987075	2	8684083.0	3
987079	2	8684095.0	1
987082	2	8684134.0	2
987083	2	8684146.0	1
987089	2	8684161.0	1
987090	2	8684189.0	1
987091	2	8684196.0	1
987092	2	8684197.0	1
987093	2	8684219.0	1
987098	2	8684262.0	2
987100	2	8684264.0	6
987102	2	8684289.0	8
987103	2	8684296.0	1
987104	2	8684299.0	1
987105	2	8684308.0	1
987106	2	8684311.0	1
987107	2	8684317.0	6
987109	2	8684336.0	5
987110	2	8684341.0	10
987114	2	8684342.0	1
987115	2	8684343.0	1
987116	2	8684344.0	8
987117	2	8684345.0	7
987123	2	8684353.0	1
987124	2	8684382.0	3
987125	2	8684383.0	1
987126	2	8684384.0	14
987127	2	8684389.0	2
987128	2	8684390.0	11
987131	2	8684391.0	4
987132	2	8684392.0	4
987133	2	8684395.0	5
987137	2	8684400.0	1
987138	2	8684401.0	2
987140	2	8683742.0	2
987142	2	8683773.0	1
987143	2	8683777.0	1
987144	2	8683778.0	1
987151	2	8683803.0	1
987152	2	8683818.0	1
987153	2	8683820.0	3
987156	2	8683833.0	1
987158	2	8683843.0	1
987167	2	8683915.0	1
987168	2	8683936.0	1
987170	2	8683950.0	1
987171	2	8683951.0	2
987172	2	8683952.0	1
987173	2	8683954.0	2
987175	2	8683974.0	3
987192	2	8684032.0	4
987193	2	8684036.0	2
987194	2	8684037.0	1
987199	2	8684057.0	4
987200	2	8684058.0	3
987201	2	8684059.0	2
987203	2	8684060.0	2
987205	2	8684061.0	2
987209	2	8684087.0	2
987212	2	8684126.0	2
987214	2	8684137.0	1
987215	2	8684139.0	2
987217	2	8684141.0	1
987218	2	8684154.0	1
987219	2	8684183.0	1
987220	2	8684186.0	1
987221	2	8684187.0	1
987222	2	8684215.0	1
987223	2	8684216.0	1
987227	2	8684249.0	1
987228	2	8684253.0	7
987232	2	8684287.0	4
987233	2	8684303.0	2
987234	2	8684304.0	2
987235	2	8684305.0	3
987236	2	8684329.0	7
987240	2	8684330.0	2
987242	2	8684332.0	2
987243	2	8684333.0	3
987257	2	8684423.0	16
987272	2	8684435.0	4
987275	2	8683791.0	1
987279	2	8683793.0	1
987282	2	8683796.0	2
987286	2	8683798.0	19
987307	2	8683801.0	1
987308	2	8683857.0	1
987309	2	8683858.0	1
987310	2	8683859.0	1
987311	2	8683860.0	1
987326	2	8683875.0	3
987329	2	8683876.0	1
987332	2	8683919.0	4
987333	2	8683920.0	2
987336	2	8683943.0	10
987346	2	8683959.0	2
987348	2	8683965.0	1
987365	2	8683987.0	2
987367	2	8683988.0	2
987374	2	8683993.0	2
987388	2	8684111.0	3
987389	2	8684112.0	4
987412	2	8684127.0	10
987422	2	8684128.0	1
987423	2	8684129.0	5
987426	2	8684130.0	2
987428	2	8684131.0	3
987431	2	8684132.0	1
987432	2	8684133.0	4
987457	2	8683826.0	1
987458	2	8683844.0	4
987462	2	8683845.0	1
987465	2	8683881.0	2
987467	2	8683883.0	2
987472	2	8683891.0	1
987483	2	8683933.0	1
987484	2	8683934.0	1
987486	2	8683956.0	1
987492	2	8683972.0	1
987497	2	8683992.0	2
987502	2	8684011.0	4
987504	2	8684068.0	6
987509	2	8684085.0	1
987510	2	8684086.0	1
987511	2	8684104.0	1
987514	2	8684106.0	1
987515	2	8684107.0	5
987520	2	8684108.0	1
987531	2	8684157.0	2
987534	2	8684180.0	1
987542	2	8684285.0	21
987563	2	8684288.0	16
987596	2	8684064.0	2
987597	2	8684065.0	4
987600	2	8684097.0	1
987606	2	8684135.0	1
987610	2	8684212.0	2
987612	2	8684222.0	2
987617	2	8684233.0	1
987630	2	8684269.0	2
987631	2	8684270.0	2
987632	2	8684271.0	9
987640	2	8684272.0	3
987644	2	8684312.0	2
987648	2	8684315.0	3
987650	2	8684316.0	2
987656	2	8684318.0	3
987658	2	8684319.0	2
987659	2	8684323.0	3
987663	2	8684334.0	1
987664	2	8684335.0	2
987667	2	8684347.0	3
987669	2	8684351.0	7
987674	2	9271587.0	1
987675	2	9271669.0	2
987677	2	9271670.0	2
987679	2	9384674.0	1
987680	2	9384685.0	1
987681	2	9384720.0	3
987684	2	9384722.0	1
987685	2	9384724.0	1
987686	2	9384735.0	1
987687	2	9384802.0	3
987690	2	9405292.0	1
987691	2	9405293.0	1
987692	2	9405294.0	1
987693	2	9405295.0	13
987706	2	9405296.0	1
987707	2	9423382.0	1
987708	2	9423416.0	7
987715	2	9423424.0	1
987716	2	9423438.0	1
987717	2	9423449.0	1
987718	2	9423498.0	1
987719	2	9423502.0	1
987720	2	9423376.0	1
987721	2	9423454.0	1
987722	2	9423394.0	2
987724	2	9423395.0	1
987725	2	9423390.0	10
987735	2	9423392.0	3
987738	2	9423407.0	2
987740	2	9423470.0	1
987741	2	9423473.0	1
987742	2	9423474.0	4
987746	2	9423495.0	1
987747	2	9432556.0	2
987749	2	9432596.0	1
987750	2	9432635.0	4
987754	2	9432665.0	5
987759	2	9432528.0	1
987760	2	9432529.0	7
987767	2	9432530.0	3
987770	2	9432546.0	1
987771	2	9432572.0	2
987773	2	9432599.0	3
987776	2	9433944.0	1
987777	2	9433939.0	1
987778	2	9433940.0	1
987779	2	9436269.0	1
987780	2	9436320.0	1
987781	2	9436349.0	1
987782	2	9440524.0	1
987783	2	9440532.0	2
987784	2	9440521.0	2
987786	2	9440555.0	1
987787	2	9440556.0	5
987792	2	9440573.0	4
987796	2	9440576.0	1
987797	2	9440616.0	3
987800	2	9440626.0	2
987802	2	9440655.0	1
987803	2	9440656.0	9
987812	2	9440493.0	2
987814	2	9440562.0	1
987815	2	9440601.0	1
987816	2	9441887.0	1
987817	2	9441845.0	3
987818	2	9441844.0	1
987820	2	9441857.0	2
987822	2	9441861.0	1
987823	2	9441922.0	1
987825	2	9441971.0	11
987836	2	9443583.0	1
987837	2	9443599.0	1
987838	2	9443606.0	1
987839	2	9443566.0	1
987840	2	9443567.0	1
987841	2	9443574.0	2
987843	2	9443634.0	3
987846	2	9443635.0	1
987847	2	9443636.0	1
987848	2	9443637.0	4
987852	2	9443603.0	1
987853	2	9443621.0	1
987854	2	9448239.0	8
987855	2	9448247.0	1
987856	2	9448307.0	5
987860	2	9448319.0	4
987862	2	9448240.0	3
987863	2	9448297.0	1
987864	2	9448340.0	2
987865	2	9448204.0	2
987867	2	9448216.0	2
987878	2	9448279.0	1
987879	2	9448300.0	2
987881	2	9448312.0	5
987886	2	9448313.0	1
987887	2	9448329.0	11
987899	2	9448310.0	1
987900	2	9448311.0	2
987902	2	9448317.0	1
987903	2	9448318.0	2
987907	2	9448320.0	2
987910	2	9455758.0	5
987915	2	9455759.0	1
987916	2	9456966.0	5
987921	2	9456997.0	1
987922	2	9459567.0	1
987923	2	9459568.0	3
987926	2	9467711.0	2
987927	2	9467742.0	1
987929	2	9473075.0	8
987931	2	9473026.0	2
987933	2	9473068.0	1
987934	2	9473069.0	49
987983	2	9473070.0	1
987984	2	9473071.0	15
987999	2	9473072.0	42
988047	2	9474594.0	1
988048	2	9474596.0	1
988049	2	9478222.0	1
988050	2	9478223.0	1
988051	2	9478306.0	1
988052	2	9478307.0	1
988053	2	9478308.0	1
988054	2	9478360.0	2
988056	2	9478228.0	1
988057	2	9478230.0	3
988060	2	9478241.0	1
988061	2	9478354.0	4
988065	2	9481350.0	3
988068	2	9481353.0	3
988071	2	9481354.0	1
988072	2	9481355.0	1
988073	2	9481356.0	1
988074	2	9481395.0	1
988075	2	9481298.0	1
988076	2	9481379.0	4
988077	2	9481332.0	1
988078	2	9481417.0	1
988079	2	9481313.0	1
988080	2	9481314.0	1
988081	2	9481378.0	1
988085	2	9481323.0	2
988087	2	9481324.0	1
988088	2	9481399.0	1
988089	2	9481311.0	5
988094	2	9484465.0	3
988097	2	9484466.0	1
988098	2	9484436.0	1
988099	2	9484482.0	1
988100	2	9484494.0	2
988102	2	9484499.0	1
988103	2	9484500.0	1
988104	2	9484448.0	2
988106	2	9484519.0	1
988107	2	9488226.0	12
988111	2	9488285.0	3
988112	2	9488286.0	2
988113	2	9488287.0	2
988114	2	9488299.0	3
988116	2	9488303.0	3
988117	2	9488314.0	2
988118	2	9488316.0	8
988120	2	9488180.0	3
988123	2	9488181.0	1
988124	2	9488331.0	1
988125	2	9488198.0	1
988126	2	9488375.0	2
988127	2	9488380.0	1
988128	2	9488383.0	1
988129	2	9488422.0	5
988132	2	9488442.0	8
988134	2	9488201.0	1
988135	2	9488202.0	2
988137	2	9488203.0	1
988138	2	9488204.0	1
988139	2	9488205.0	1
988140	2	9488206.0	3
988143	2	9488207.0	1
988144	2	9488208.0	1
988145	2	9488209.0	3
988148	2	9488210.0	2
988150	2	9488211.0	5
988155	2	9488212.0	1
988156	2	9488213.0	1
988157	2	9488214.0	1
988158	2	9488215.0	2
988160	2	9488216.0	1
988161	2	9488217.0	1
988162	2	9488218.0	1
988163	2	9488219.0	1
988164	2	9488220.0	2
988165	2	9488221.0	1
988166	2	9488222.0	1
988167	2	9488223.0	1
988168	2	9488224.0	2
988170	2	9488225.0	1
988179	2	9488227.0	1
988180	2	9488228.0	1
988181	2	9488229.0	1
988182	2	9488230.0	3
988185	2	9488231.0	2
988187	2	9488232.0	1
988188	2	9488233.0	1
988189	2	9488234.0	2
988191	2	9488235.0	1
988192	2	9488236.0	1
988193	2	9488237.0	1
988194	2	9488238.0	2
988196	2	9488239.0	1
988197	2	9488240.0	1
988198	2	9488241.0	2
988200	2	9488242.0	1
988201	2	9488243.0	1
988202	2	9488244.0	7
988209	2	9488245.0	1
988210	2	9488246.0	1
988211	2	9488247.0	15
988226	2	9488248.0	3
988229	2	9488249.0	4
988233	2	9488250.0	1
988234	2	9488251.0	2
988236	2	9488252.0	3
988239	2	9488253.0	2
988241	2	9488254.0	1
988242	2	9488255.0	1
988243	2	9488256.0	1
988244	2	9488257.0	1
988245	2	9488258.0	1
988246	2	9488259.0	2
988248	2	9488260.0	1
988249	2	9488261.0	1
988250	2	9488262.0	1
988251	2	9488263.0	1
988252	2	9488264.0	1
988253	2	9488265.0	1
988254	2	9488266.0	3
988257	2	9488267.0	1
988258	2	9488268.0	1
988259	2	9488269.0	1
988260	2	9488270.0	1
988261	2	9488271.0	1
988262	2	9488272.0	1
988263	2	9488273.0	1
988264	2	9488274.0	2
988266	2	9488275.0	3
988269	2	9488276.0	1
988270	2	9488277.0	1
988271	2	9488278.0	2
988273	2	9488279.0	7
988279	2	9488280.0	5
988282	2	9488281.0	2
988283	2	9488282.0	6
988286	2	9488283.0	10
988293	2	9488284.0	1
988298	2	9488288.0	2
988300	2	9488292.0	1
988301	2	9488293.0	1
988302	2	9488294.0	1
988303	2	9488295.0	1
988304	2	9488296.0	3
988307	2	9488297.0	1
988308	2	9488298.0	2
988311	2	9488300.0	3
988314	2	9488301.0	1
988315	2	9488302.0	3
988320	2	9488304.0	3
988323	2	9488305.0	2
988325	2	9488306.0	3
988326	2	9488307.0	1
988327	2	9488308.0	1
988328	2	9488309.0	2
988330	2	9488310.0	9
988338	2	9488311.0	1
988339	2	9488312.0	1
988340	2	9488313.0	1
988342	2	9488315.0	1
988344	2	9488317.0	2
988345	2	9488318.0	3
988346	2	9488319.0	5
988351	2	9488320.0	2
988353	2	9488321.0	3
988356	2	9488322.0	5
988361	2	9488323.0	8
988366	2	9488359.0	2
988368	2	9488403.0	3
988369	2	9488416.0	1
988370	2	9488439.0	4
988374	2	9488199.0	1
988388	2	9488373.0	1
988389	2	9488467.0	1
988390	2	9488501.0	1
988391	2	9488502.0	2
988393	2	9488575.0	11
988405	2	9488349.0	1
988406	2	9488426.0	1
988407	2	9488436.0	2
988409	2	9488450.0	2
988411	2	9488377.0	1
988412	2	9488378.0	1
988413	2	9488474.0	2
988415	2	9488506.0	1
988416	2	9488507.0	9
988425	2	9488508.0	2
988426	2	9488509.0	4
988430	2	9488510.0	11
988441	2	9488540.0	1
988442	2	9488558.0	4
988444	2	9488578.0	8
988461	2	9488523.0	1
988462	2	9488529.0	1
988465	2	9488602.0	1
988466	2	9488603.0	2
988470	2	9488351.0	1
988471	2	9488386.0	5
988479	2	9488341.0	1
988482	2	9488405.0	1
988483	2	9488412.0	1
988491	2	9630186.0	2
988493	2	9630187.0	18
988510	2	9630213.0	7
988517	2	9630217.0	1
988518	2	9630230.0	3
988521	2	9630234.0	3
988524	2	9630241.0	1
988525	2	9630242.0	1
988526	2	9630247.0	1
988527	2	9630254.0	4
988531	2	9630265.0	1
988532	2	9630267.0	1
988533	2	9630268.0	1
988534	2	9630276.0	9
988543	2	9630286.0	2
988545	2	9630294.0	5
988550	2	9630303.0	2
988551	2	9630305.0	1
988552	2	9630306.0	1
988553	2	9630307.0	3
988556	2	9630311.0	2
988557	2	9630313.0	4
988561	2	9630314.0	1
988562	2	9630326.0	1
988563	2	9630359.0	1
988564	2	9630374.0	2
988566	2	9630439.0	1
988567	2	9630447.0	2
988569	2	9630543.0	2
988571	2	9630544.0	1
988572	2	9630545.0	1
988573	2	9630546.0	1
988574	2	9630547.0	1
988575	2	9630548.0	1
988576	2	9630549.0	5
988581	2	9630550.0	1
988582	2	9630551.0	3
988585	2	9630607.0	1
988586	2	9630185.0	1
988588	2	9630237.0	2
988590	2	9630240.0	5
988595	2	9630300.0	3
988598	2	9630301.0	1
988599	2	9630302.0	1
988601	2	9630304.0	1
988602	2	9630310.0	1
988604	2	9630422.0	1
988605	2	9630435.0	1
988606	2	9630436.0	1
988607	2	9630437.0	1
988608	2	9630438.0	1
988609	2	9630503.0	1
988610	2	9630513.0	2
988612	2	9630514.0	2
988614	2	9851629.0	1
988615	2	9851630.0	2
988617	2	9851633.0	1
988618	2	9875051.0	1
988619	2	9875104.0	1
988620	2	9875161.0	1
988621	2	9875200.0	1
988622	2	9875201.0	1
988623	2	9875202.0	1
988624	2	9875250.0	1
988625	2	9875254.0	2
988627	2	9875256.0	2
988629	2	9875276.0	1
988630	2	9875294.0	1
988631	2	9875295.0	4
988635	2	9875296.0	1
988636	2	9875341.0	1
988637	2	9875365.0	1
988638	2	9875378.0	1
988639	2	9875379.0	1
988640	2	9875391.0	1
988641	2	9875401.0	1
988642	2	9875743.0	1
988643	2	9876167.0	1
988644	2	9876168.0	1
988645	2	9876169.0	2
988647	2	9876170.0	2
988649	2	9876171.0	1
988650	2	9876172.0	5
988655	2	9876173.0	1
988656	2	9876335.0	2
988658	2	9876336.0	1
988659	2	9876337.0	1
988660	2	9876338.0	1
988661	2	9876339.0	1
988662	2	9876340.0	1
988663	2	9876341.0	1
988664	2	9875871.0	6
988670	2	9875895.0	19
988689	2	9875969.0	2
988691	2	9882704.0	17
988708	2	9882708.0	2
988710	2	9882713.0	1
988711	2	9882733.0	1
988712	2	9882737.0	1
988713	2	9882769.0	1
988714	2	9882771.0	1
988715	2	9882774.0	2
988717	2	9882775.0	3
988720	2	9904896.0	6
988726	2	9904906.0	1
988727	2	9904914.0	1
988728	2	9904932.0	1
988729	2	9904936.0	1
988730	2	9904957.0	2
988732	2	9904963.0	1
988733	2	9904964.0	1
988734	2	9904976.0	1
988735	2	9904995.0	1
988736	2	9904996.0	1
988737	2	9910736.0	27
988764	2	9910780.0	1
988765	2	9910819.0	1
988766	2	9910824.0	1
988767	2	9910838.0	10
988777	2	9910839.0	1
988778	2	9910840.0	4
988782	2	9910841.0	10
988792	2	9910891.0	2
988794	2	9910892.0	1
988795	2	9910894.0	3
988798	2	9919906.0	1
988799	2	9920254.0	2
988801	2	9920255.0	1
988802	2	9920260.0	1
988803	2	9920382.0	1
988804	2	9920384.0	1
988805	2	9920394.0	1
988806	2	9920395.0	5
988811	2	9920399.0	1
988812	2	9920401.0	1
988813	2	9920403.0	1
988814	2	9920446.0	1
988815	2	9920460.0	1
988816	2	9920461.0	3
988819	2	9920462.0	1
988820	2	9920475.0	3
988823	2	9920479.0	1
988824	2	9920495.0	1
988825	2	9920498.0	1
988826	2	9920506.0	1
988827	2	9920546.0	2
988829	2	9920548.0	1
988830	2	9920589.0	2
988832	2	9920597.0	4
988836	2	9920607.0	2
988838	2	9920610.0	1
988839	2	9920614.0	1
988840	2	9920619.0	1
988841	2	9920635.0	8
988849	2	9920661.0	4
988853	2	9920665.0	4
988857	2	9920673.0	7
988864	2	9920677.0	1
988865	2	9920678.0	1
988866	2	9920694.0	1
988867	2	9920695.0	2
988869	2	9919607.0	1
988870	2	9919615.0	11
988881	2	9919624.0	1
988882	2	9919626.0	3
988885	2	9919634.0	1
988886	2	9919639.0	1
988887	2	9919647.0	1
988888	2	9919649.0	2
988890	2	9919672.0	2
988892	2	9919675.0	2
988894	2	9919692.0	1
988895	2	9919697.0	6
988901	2	9919710.0	1
988902	2	9919712.0	1
988903	2	9919717.0	2
988905	2	9919723.0	2
988907	2	9919726.0	1
988908	2	9919727.0	3
988911	2	9919728.0	3
988914	2	9934064.0	1
988915	2	9934065.0	1
988916	2	9934093.0	2
988918	2	9934094.0	1
988919	2	9934115.0	1
988920	2	9934120.0	1
988921	2	9934159.0	1
988922	2	9934163.0	1
988923	2	9934164.0	1
988924	2	9934229.0	1
988925	2	9934240.0	1
988926	2	9934241.0	2
988928	2	9934242.0	1
988929	2	9934243.0	2
988931	2	9934247.0	1
988932	2	9934248.0	4
988936	2	9934262.0	1
988937	2	9934268.0	1
988938	2	9934269.0	1
988939	2	9934323.0	3
988942	2	9934371.0	1
988943	2	9934372.0	1
988944	2	9934373.0	6
988950	2	9934374.0	1
988951	2	9934375.0	1
988952	2	9934383.0	6
988958	2	9936050.0	1
988959	2	9936077.0	1
988960	2	9936081.0	1
988961	2	9936092.0	3
988964	2	9936106.0	1
988965	2	9936107.0	2
988967	2	9936108.0	1
988968	2	9936114.0	1
988969	2	9936219.0	1
988970	2	9936239.0	1
988971	2	9936335.0	1
988972	2	9936396.0	1
988973	2	9936528.0	1
988974	2	9936529.0	1
988975	2	9936534.0	1
988976	2	9936543.0	1
988977	2	9936545.0	1
988978	2	9936546.0	1
988979	2	9936547.0	1
988980	2	9936550.0	1
988981	2	9936553.0	1
988982	2	9936565.0	1
988983	2	9936620.0	1
988984	2	9936635.0	1
988985	2	9936662.0	1
988986	2	9936663.0	1
988987	2	9936685.0	1
988988	2	9936691.0	1
988989	2	9936714.0	2
988991	2	9936715.0	1
988992	2	9936716.0	1
988993	2	9936721.0	3
988996	2	9936739.0	1
988997	2	9936743.0	2
988999	2	9936744.0	1
989000	2	9936745.0	3
989003	2	9936748.0	1
989004	2	9936760.0	1
989005	2	9936775.0	2
989007	2	9936786.0	1
989008	2	9936803.0	1
989009	2	10039170.0	1
989010	2	10039399.0	1
989011	2	10053425.0	2
989013	2	10053426.0	1
989014	2	10053427.0	5
989019	2	10053428.0	2
989021	2	10053429.0	1
989022	2	10053430.0	1
989023	2	10053529.0	1
989024	2	10053530.0	1
989025	2	10053537.0	1
989026	2	10053538.0	1
989027	2	10053589.0	1
989028	2	10053590.0	1
989029	2	10053591.0	1
989030	2	10053592.0	1
989031	2	10053605.0	1
989032	2	10053614.0	1
989033	2	10053619.0	1
989034	2	10053620.0	1
989035	2	10053621.0	1
989036	2	10053626.0	2
989038	2	10053651.0	2
989040	2	10053655.0	1
989041	2	10053657.0	1
989042	2	10053663.0	2
989044	2	10053664.0	1
989045	2	10053665.0	1
989046	2	10053668.0	1
989047	2	10053670.0	1
989048	2	10053682.0	1
989049	2	10053684.0	2
989051	2	10053707.0	1
989052	2	10053735.0	1
989053	2	10053773.0	5
989058	2	10053784.0	2
989060	2	10053852.0	1
989061	2	10053898.0	2
989063	2	10053910.0	1
989064	2	10053923.0	1
989065	2	10053924.0	2
989067	2	10053928.0	1
989068	2	10053967.0	1
989069	2	10053980.0	1
989070	2	10053981.0	1
989071	2	10053986.0	6
989077	2	10053993.0	1
989078	2	10053994.0	1
989079	2	10054002.0	1
989080	2	10054003.0	1
989081	2	10054029.0	1
989082	2	10054037.0	3
989085	2	10054094.0	2
989087	2	10054104.0	2
989089	2	10054105.0	2
989091	2	10054106.0	3
989094	2	10054108.0	1
989095	2	10054144.0	2
989097	2	10054145.0	4
989101	2	10054146.0	1
989102	2	10054147.0	1
989103	2	10054148.0	1
989104	2	10054199.0	1
989105	2	10054624.0	1
989106	2	10054625.0	1
989107	2	10054626.0	1
989108	2	10054734.0	1
989109	2	10054755.0	1
989110	2	10054328.0	1
989111	2	10054452.0	1
989112	2	10054461.0	2
989114	2	10054463.0	1
989115	2	10054464.0	1
989116	2	10054465.0	1
989117	2	10054466.0	1
989118	2	10054467.0	1
989119	2	10054475.0	3
989122	2	10054476.0	3
989125	2	10054477.0	2
989127	2	10054487.0	1
989128	2	10054492.0	1
989129	2	10054494.0	1
989130	2	10054495.0	2
989132	2	10054496.0	1
989133	2	10054527.0	2
989135	2	10054528.0	1
989136	2	10054555.0	1
989137	2	10054556.0	4
989141	2	10054557.0	3
989144	2	10054574.0	1
989145	2	10054591.0	1
989146	2	10054593.0	1
989147	2	10054594.0	1
989148	2	10054595.0	1
989149	2	10054596.0	1
989150	2	10054598.0	1
989151	2	10054599.0	1
989152	2	10054600.0	2
989154	2	10054634.0	1
989155	2	10054646.0	1
989156	2	10054651.0	2
989158	2	10054652.0	3
989161	2	10054691.0	1
989162	2	10054696.0	1
989163	2	10054697.0	1
989164	2	10054736.0	1
989165	2	10054737.0	1
989166	2	10054738.0	1
989167	2	10054739.0	1
989168	2	10054783.0	1
989169	2	10054784.0	1
989170	2	10054785.0	1
989171	2	10054810.0	3
989174	2	10054811.0	2
989176	2	10054812.0	1
989177	2	10054815.0	1
989178	2	10054816.0	1
989179	2	10122759.0	1
989180	2	10122766.0	1
989181	2	10122768.0	1
989182	2	10122804.0	1
989183	2	10122805.0	1
989184	2	10122827.0	3
989187	2	10122829.0	1
989188	2	10122830.0	1
989189	2	10122833.0	2
989191	2	10122834.0	1
989192	2	10122838.0	1
989193	2	10122847.0	1
989194	2	10122848.0	1
989195	2	10122856.0	1
989196	2	10122857.0	1
989197	2	10122858.0	4
989201	2	10122859.0	1
989202	2	10122877.0	3
989205	2	10122878.0	1
989206	2	10123740.0	2
989208	2	10123765.0	1
989209	2	10123770.0	2
989211	2	10123772.0	1
989212	2	10123773.0	2
989214	2	10123777.0	1
989215	2	10123793.0	1
989216	2	10123794.0	1
989217	2	10123800.0	1
989218	2	10123838.0	1
989219	2	10126872.0	47
989261	2	10126877.0	6
989262	2	10126878.0	23
989263	2	10126885.0	32
989269	2	10126887.0	43
989270	2	10126892.0	19
989276	2	10126901.0	6
989277	2	10126902.0	8
989278	2	10126904.0	7
989279	2	10126926.0	4
989280	2	10126958.0	1
989281	2	10126963.0	4
989282	2	10126884.0	11
989284	2	10126905.0	46
989285	2	10126925.0	15
989288	2	10126929.0	3
989290	2	10126931.0	3
989292	2	10126917.0	47
989339	2	10126920.0	2
989341	2	10126922.0	1
989342	2	10126924.0	2
989358	2	10126944.0	1
989359	2	10126945.0	2
989360	2	10126946.0	3
989361	2	10127094.0	1
989362	2	10127138.0	9
989367	2	10127139.0	5
989368	2	10127158.0	1
989369	2	10127177.0	1
989370	2	10127183.0	1
989371	2	10127184.0	2
989373	2	10127197.0	3
989376	2	10127214.0	1
989377	2	10127216.0	2
989379	2	10128851.0	2
989380	2	10128852.0	1
989381	2	10128853.0	3
989383	2	10128854.0	5
989384	2	10128855.0	9
989387	2	10128857.0	5
989392	2	10128878.0	9
989394	2	10128925.0	8
989402	2	10128926.0	1
989403	2	10129029.0	1
989404	2	10129030.0	2
989405	2	10129031.0	5
989408	2	10129036.0	3
989411	2	10129037.0	2
989413	2	10129038.0	1
989414	2	10129039.0	5
989419	2	10129040.0	2
989421	2	10129043.0	1
989422	2	10129044.0	1
989423	2	10129052.0	1
989424	2	10129061.0	2
989426	2	10129065.0	2
989428	2	10129067.0	2
989429	2	10129071.0	5
989430	2	10129073.0	2
989432	2	10129075.0	1
989433	2	10129076.0	1
989434	2	10129086.0	16
989435	2	10129120.0	13
989436	2	10129125.0	2
989437	2	10129132.0	2
989438	2	10129133.0	2
989440	2	10129134.0	6
989442	2	10129141.0	7
989443	2	10129143.0	4
989444	2	10129144.0	1
989445	2	10129258.0	5
989446	2	10129259.0	2
989448	2	10129289.0	1
989449	2	10129300.0	10
989450	2	10129313.0	6
989451	2	10129319.0	4
989452	2	10129320.0	8
989454	2	10129321.0	2
989455	2	10129323.0	3
989457	2	10129329.0	4
989459	2	10129330.0	6
989460	2	10129331.0	13
989462	2	10129332.0	3
989463	2	10129333.0	2
989464	2	10129334.0	4
989465	2	10129335.0	4
989466	2	10129336.0	4
989467	2	10129337.0	17
989469	2	10129338.0	6
989470	2	10129340.0	37
989471	2	10129364.0	3
989472	2	10129377.0	5
989473	2	10129381.0	9
989474	2	10129383.0	3
989476	2	10129385.0	3
989477	2	10129386.0	14
989479	2	10129394.0	3
989480	2	10129459.0	3
989481	2	10129460.0	2
989482	2	10129490.0	9
989483	2	10129494.0	6
989484	2	10129507.0	13
989485	2	10129508.0	8
989486	2	10129509.0	6
989487	2	10129510.0	3
989488	2	10129511.0	8
989490	2	10129516.0	3
989491	2	10129517.0	3
989493	2	10129520.0	9
989495	2	10129536.0	3
989497	2	10129549.0	1
989498	2	10129568.0	11
989499	2	10129589.0	29
989502	2	10129593.0	7
989503	2	10129598.0	7
989505	2	10129601.0	2
989506	2	10129602.0	4
989509	2	10129603.0	6
989510	2	10129604.0	10
989511	2	10129606.0	4
989513	2	10129607.0	2
989514	2	10129608.0	3
989516	2	10129609.0	1
989517	2	10129625.0	10
989518	2	10129631.0	6
989519	2	10129642.0	7
989523	2	10129656.0	4
989524	2	10129689.0	7
989527	2	10128884.0	1
989528	2	10128908.0	4
989530	2	10128914.0	1
989531	2	10128941.0	1
989532	2	10129053.0	3
989533	2	10129066.0	3
989534	2	10129083.0	4
989537	2	10129087.0	8
989538	2	10129088.0	1
989539	2	10129127.0	5
989540	2	10129142.0	3
989541	2	10129148.0	7
989543	2	10129238.0	4
989545	2	10129240.0	4
989546	2	10129253.0	4
989549	2	10129262.0	5
989550	2	10129311.0	8
989551	2	10129312.0	3
989553	2	10129316.0	1
989554	2	10129317.0	5
989557	2	10129318.0	6
989560	2	10129341.0	15
989561	2	10129353.0	3
989562	2	10129374.0	4
989563	2	10129375.0	8
989565	2	10129376.0	6
989567	2	10129378.0	5
989568	2	10129379.0	6
989569	2	10129380.0	7
989570	2	10129391.0	2
989571	2	10129395.0	2
989573	2	10129399.0	5
989577	2	10129400.0	1
989578	2	10129407.0	7
989582	2	10129409.0	4
989583	2	10129410.0	1
989584	2	10129417.0	3
989585	2	10129433.0	5
989589	2	10129434.0	3
989590	2	10129435.0	3
989591	2	10129436.0	3
989592	2	10129437.0	5
989593	2	10129438.0	3
989594	2	10129444.0	8
989595	2	10129447.0	6
989596	2	10129448.0	6
989598	2	10129449.0	3
989599	2	10129450.0	4
989600	2	10129498.0	4
989601	2	10129501.0	3
989602	2	10129519.0	4
989604	2	10129531.0	4
989605	2	10129548.0	2
989606	2	10129563.0	7
989608	2	10129645.0	4
989610	2	10129660.0	4
989611	2	10129661.0	5
989612	2	10129674.0	4
989614	2	10129699.0	2
989615	2	10129717.0	10
989616	2	10129748.0	3
989617	2	10129749.0	14
989618	2	10129760.0	3
989619	2	10129761.0	8
989620	2	10129762.0	1
989621	2	10129763.0	4
989622	2	10129764.0	3
989623	2	10129765.0	9
989624	2	10129769.0	4
989625	2	10129770.0	3
989626	2	10129829.0	2
989627	2	10129831.0	9
989631	2	10129832.0	2
989632	2	10129833.0	9
989637	2	10129842.0	9
989639	2	10129850.0	1
989640	2	10129879.0	1
989641	2	10129880.0	3
989642	2	10129886.0	4
989643	2	10129887.0	4
989644	2	10129900.0	3
989645	2	10129901.0	9
989647	2	10129902.0	2
989648	2	10129905.0	4
989649	2	10129925.0	6
989650	2	10129927.0	1
989651	2	10129971.0	1
989652	2	10129977.0	1
989653	2	10129987.0	1
989654	2	10130028.0	1
989655	2	10130029.0	2
989656	2	10130030.0	1
989657	2	10130032.0	1
989658	2	10130048.0	1
989659	2	10130059.0	13
989668	2	10130112.0	1
989669	2	10130113.0	2
989671	2	10130132.0	1
989672	2	10130133.0	1
989673	2	10130139.0	7
989675	2	10130141.0	4
989679	2	10130191.0	2
989680	2	10130192.0	1
989681	2	10130193.0	2
989682	2	10130215.0	6
989688	2	10130216.0	4
989689	2	10130218.0	2
989690	2	10130220.0	7
989691	2	10130224.0	1
989692	2	10130225.0	1
989693	2	10130227.0	4
989696	2	10130228.0	1
989697	2	10130229.0	1
989698	2	10130248.0	6
989704	2	10130256.0	2
989705	2	10130257.0	2
989706	2	10130258.0	2
989707	2	10130259.0	1
989708	2	10130260.0	3
989709	2	10130280.0	4
989710	2	10130296.0	2
989711	2	10130312.0	2
989712	2	10130319.0	3
989713	2	10130320.0	2
989715	2	10130325.0	1
989716	2	10130358.0	1
989717	2	10130364.0	5
989718	2	10130401.0	11
989719	2	10130429.0	2
989721	2	10130430.0	3
989722	2	10130431.0	3
989723	2	10130432.0	4
989724	2	10130444.0	2
989726	2	10130510.0	3
989727	2	10130512.0	1
989728	2	10130526.0	2
989730	2	10130527.0	1
989731	2	10130528.0	3
989732	2	10130531.0	4
989735	2	10130541.0	2
989736	2	10130559.0	10
989737	2	10130560.0	2
989738	2	10130592.0	1
989739	2	10130593.0	1
989740	2	10130607.0	3
989741	2	10130608.0	5
989744	2	10130609.0	9
989748	2	10130610.0	1
989749	2	10130611.0	2
989750	2	10130616.0	13
989752	2	10130617.0	2
989753	2	10130619.0	3
989754	2	10130620.0	2
989755	2	10130621.0	2
989756	2	10130632.0	1
989757	2	10130633.0	2
989758	2	10130639.0	2
989759	2	10130640.0	2
989760	2	10130641.0	1
989761	2	10130681.0	6
989765	2	10130713.0	5
989768	2	10130714.0	2
989769	2	10130715.0	5
989771	2	10130718.0	4
989774	2	10130726.0	2
989775	2	10130731.0	6
989777	2	10130732.0	13
989779	2	10130733.0	1
989780	2	10130735.0	2
989781	2	10130736.0	6
989782	2	10130737.0	2
989783	2	10130744.0	3
989784	2	10130747.0	3
989785	2	10130748.0	3
989786	2	10130749.0	6
989787	2	10130750.0	7
989788	2	10130751.0	4
989789	2	10130753.0	5
989791	2	10130754.0	2
989792	2	10130755.0	11
989797	2	10130771.0	2
989798	2	10130807.0	3
989799	2	10130808.0	6
989802	2	10130809.0	2
989803	2	10130880.0	1
989804	2	10130883.0	3
989807	2	10130884.0	1
989808	2	10130887.0	1
989809	2	10130888.0	1
989810	2	10130889.0	6
989812	2	10130890.0	4
989813	2	10130896.0	5
989814	2	10130897.0	5
989816	2	10130899.0	2
989817	2	10130900.0	3
989820	2	10130903.0	1
989821	2	10130904.0	2
989823	2	10130905.0	1
989824	2	10130909.0	3
989826	2	10130932.0	1
989827	2	10130933.0	3
989828	2	10130946.0	2
989830	2	10130969.0	7
989831	2	10130970.0	4
989832	2	10130974.0	10
989833	2	10130984.0	4
989834	2	10130993.0	12
989835	2	10130994.0	7
989836	2	10130999.0	3
989838	2	10131032.0	10
989839	2	10131040.0	3
989840	2	10131056.0	6
989842	2	10131082.0	9
989843	2	10131095.0	6
989844	2	10131140.0	3
989846	2	10131141.0	6
989847	2	10131142.0	2
989848	2	10131143.0	2
989849	2	10131144.0	3
989851	2	10131145.0	4
989852	2	10131146.0	6
989854	2	10131147.0	5
989855	2	10131148.0	2
989856	2	10131149.0	5
989858	2	10131153.0	18
989859	2	10131154.0	4
989860	2	10131155.0	8
989865	2	10131192.0	5
989866	2	10131198.0	4
989869	2	10131208.0	9
989877	2	10131211.0	1
989878	2	10131220.0	7
989879	2	10128845.0	2
989881	2	10128870.0	2
989882	2	10128871.0	1
989883	2	10128872.0	1
989884	2	10128894.0	2
989885	2	10128906.0	3
989888	2	10128933.0	3
989889	2	10128940.0	2
989890	2	10128942.0	3
989891	2	10129070.0	3
989895	2	10129101.0	6
989897	2	10129104.0	11
989899	2	10129112.0	2
989900	2	10129119.0	2
989908	2	10129126.0	3
989911	2	10129237.0	1
989913	2	10129239.0	3
989916	2	10129250.0	5
989919	2	10129251.0	4
989921	2	10129252.0	4
989923	2	10129255.0	5
989925	2	10129256.0	6
989929	2	10129260.0	7
989931	2	10129274.0	1
989932	2	10129275.0	2
989933	2	10129299.0	8
989937	2	10129301.0	7
989938	2	10129309.0	1
989948	2	10129315.0	3
989950	2	10129328.0	2
989953	2	10129354.0	15
989958	2	10129362.0	7
989959	2	10129440.0	6
989960	2	10129441.0	1
989961	2	10129442.0	9
989967	2	10129443.0	4
989969	2	10129445.0	2
989970	2	10129446.0	5
989979	2	10129451.0	7
989981	2	10129452.0	3
989983	2	10129453.0	5
989986	2	10129454.0	1
989987	2	10129455.0	1
989988	2	10129456.0	8
989993	2	10129457.0	2
989994	2	10129458.0	1
989997	2	10129545.0	9
990000	2	10129550.0	6
990001	2	10129553.0	5
990004	2	10129554.0	3
990005	2	10129561.0	5
990006	2	10129562.0	17
990014	2	10129565.0	3
990015	2	10129566.0	3
990016	2	10129575.0	13
990017	2	10129585.0	13
990019	2	10129586.0	5
990024	2	10129605.0	7
990028	2	10129615.0	4
990030	2	10129627.0	13
990031	2	10129635.0	6
990034	2	10129648.0	48
990035	2	10129649.0	15
990036	2	10129678.0	18
990039	2	10129718.0	16
990040	2	10129719.0	14
990043	2	10129720.0	3
990045	2	10129724.0	9
990046	2	10129743.0	8
990047	2	10129744.0	4
990051	2	10129794.0	8
990052	2	10129795.0	8
990053	2	10129796.0	2
990055	2	10129816.0	2
990056	2	10129817.0	2
990057	2	10129818.0	1
990058	2	10129819.0	11
990066	2	10129840.0	5
990067	2	10129851.0	2
990068	2	10129855.0	1
990069	2	10129884.0	2
990070	2	10129885.0	1
990075	2	10129888.0	1
990076	2	10129889.0	1
990077	2	10129890.0	2
990079	2	10129891.0	6
990082	2	10129892.0	5
990086	2	10129893.0	3
990087	2	10129898.0	2
990092	2	10129935.0	4
990095	2	10129936.0	4
990097	2	10129941.0	1
990098	2	10129949.0	22
990100	2	10128846.0	4
990104	2	10128847.0	1
990105	2	10128848.0	1
990108	2	10128886.0	2
990110	2	10128939.0	1
990113	2	10129078.0	1
990114	2	10129079.0	1
990120	2	10129139.0	1
990124	2	10129152.0	2
990125	2	10129153.0	1
990144	2	10129339.0	9
990146	2	10129357.0	3
990148	2	10129358.0	6
990153	2	10129368.0	2
990155	2	10129369.0	3
990157	2	10129370.0	1
990158	2	10129371.0	3
990164	2	10129405.0	9
990166	2	10129414.0	2
990168	2	10129461.0	3
990169	2	10129462.0	5
990170	2	10129464.0	3
990171	2	10129474.0	3
990173	2	10129475.0	15
990174	2	10129476.0	2
990176	2	10129799.0	5
990177	2	10129907.0	1
990178	2	10129909.0	3
990179	2	10129912.0	5
990180	2	10129913.0	2
990181	2	10129914.0	24
990182	2	10129915.0	4
990183	2	10129919.0	6
990186	2	10129920.0	6
990191	2	10129938.0	8
990192	2	10129944.0	12
990204	2	10129948.0	6
990212	2	10128888.0	2
990213	2	10128889.0	3
990214	2	10128890.0	1
990215	2	10128904.0	1
990216	2	10128905.0	1
990218	2	10128907.0	4
990220	2	10128931.0	1
990221	2	10128945.0	3
990236	2	10129089.0	1
990237	2	10129091.0	2
990238	2	10129092.0	3
990239	2	10129093.0	5
990241	2	10129094.0	2
990242	2	10129095.0	1
990243	2	10129098.0	1
990244	2	10129190.0	1
990245	2	10129215.0	4
990257	2	10129261.0	3
990261	2	10129266.0	3
990262	2	10129268.0	4
990263	2	10129282.0	3
990264	2	10129283.0	2
990265	2	10129292.0	5
990266	2	10129298.0	2
990280	2	10129343.0	5
990284	2	10129344.0	2
990286	2	10129347.0	4
990288	2	10129425.0	5
990290	2	10129472.0	1
990291	2	10129473.0	1
990293	2	10129502.0	2
990297	2	10129524.0	2
990298	2	10129528.0	3
990300	2	10129574.0	4
990313	2	10129590.0	2
990314	2	10129591.0	3
990315	2	10129592.0	2
990318	2	10129650.0	7
990319	2	10129651.0	8
990320	2	10129652.0	6
990324	2	10129657.0	4
990328	2	10129662.0	5
990330	2	10129668.0	4
990331	2	10129672.0	3
990333	2	10129696.0	5
990334	2	10129697.0	16
990336	2	10129698.0	4
990338	2	10129722.0	8
990339	2	10129725.0	5
990340	2	10129758.0	2
990341	2	10129767.0	20
990342	2	10129768.0	4
990343	2	10129775.0	34
990344	2	10129802.0	2
990345	2	10129820.0	1
990348	2	10129863.0	3
990349	2	10129866.0	6
990351	2	10129867.0	6
990352	2	10129882.0	4
990355	2	10129883.0	4
990356	2	10129903.0	5
990357	2	10129904.0	6
990362	2	10129911.0	12
990394	2	10129917.0	39
990418	2	10129924.0	3
990429	2	10129950.0	7
990441	2	10128861.0	1
990442	2	10128862.0	1
990443	2	10128863.0	4
990446	2	10128867.0	4
990447	2	10128875.0	2
990450	2	10128915.0	1
990451	2	10128935.0	3
990452	2	10128949.0	1
990453	2	10129045.0	1
990454	2	10129056.0	2
990455	2	10129074.0	2
990461	2	10129122.0	2
990463	2	10129124.0	3
990468	2	10129392.0	1
990469	2	10129423.0	12
990471	2	10129424.0	6
990473	2	10129427.0	3
990474	2	10129429.0	4
990476	2	10129432.0	2
990480	2	10129463.0	2
990481	2	10129467.0	3
990483	2	10129488.0	6
990485	2	10129489.0	3
990495	2	10129525.0	3
990496	2	10129526.0	4
990497	2	10129527.0	4
990498	2	10129529.0	5
990499	2	10129530.0	8
990502	2	10129569.0	10
990503	2	10129610.0	6
990504	2	10129628.0	14
990505	2	10129640.0	7
990508	2	10129658.0	4
990509	2	10129659.0	1
990510	2	10129671.0	3
990511	2	10129682.0	7
990512	2	10129683.0	6
990513	2	10129684.0	4
990515	2	10129685.0	15
990516	2	10129687.0	6
990517	2	10129688.0	14
990520	2	10129691.0	5
990521	2	10129700.0	4
990524	2	10129721.0	10
990525	2	10129747.0	10
990527	2	10129750.0	2
990528	2	10129751.0	5
990534	2	10129773.0	5
990535	2	10129774.0	7
990540	2	10128873.0	1
990541	2	10128877.0	2
990547	2	10128887.0	3
990553	2	10128899.0	4
990559	2	10128910.0	1
990560	2	10128912.0	1
990567	2	10129048.0	2
990574	2	10129226.0	2
990577	2	10129265.0	1
990581	2	10129295.0	1
990583	2	10129327.0	5
990592	2	10129382.0	7
990595	2	10129387.0	5
990597	2	10129388.0	5
990598	2	10129389.0	2
990599	2	10129390.0	2
990600	2	10129406.0	10
990604	2	10129420.0	2
990605	2	10129421.0	4
990623	2	10129512.0	7
990625	2	10129513.0	11
990627	2	10129541.0	10
990628	2	10129551.0	12
990629	2	10129596.0	24
990630	2	10129629.0	13
990633	2	10129653.0	1
990634	2	10129654.0	10
990640	2	10129664.0	7
990648	2	10129712.0	32
990651	2	10129713.0	3
990652	2	10129714.0	7
990656	2	10129715.0	2
990657	2	10129716.0	5
990685	2	10129766.0	11
990696	2	10129786.0	9
990698	2	10128866.0	1
990703	2	10128876.0	1
990706	2	10128900.0	1
990707	2	10128902.0	2
990709	2	10128903.0	1
990710	2	10128911.0	1
990717	2	10129072.0	1
990718	2	10129118.0	1
990723	2	10129146.0	1
990724	2	10129231.0	3
990727	2	10129234.0	2
990732	2	10129269.0	2
990739	2	10129355.0	6
990743	2	10129356.0	3
990745	2	10129360.0	2
990747	2	10129363.0	8
990756	2	10129384.0	1
990760	2	10129401.0	1
990761	2	10129402.0	2
990762	2	10129403.0	4
990769	2	10129478.0	1
990770	2	10129539.0	1
990772	2	10129581.0	14
990773	2	10129582.0	3
990774	2	10129583.0	3
990775	2	10129584.0	7
990776	2	10129611.0	7
990777	2	10129632.0	21
990788	2	10129636.0	13
990789	2	10129637.0	6
990790	2	10129638.0	3
990791	2	10129639.0	10
990803	2	10129641.0	6
990805	2	10129643.0	6
990806	2	10129644.0	5
990813	2	10129666.0	5
990831	2	10129755.0	17
990843	2	10129759.0	10
990856	2	10129771.0	11
990869	2	10129779.0	3
990871	2	10129096.0	1
990872	2	10129097.0	2
990875	2	10129232.0	3
990876	2	10129242.0	11
990879	2	10129244.0	3
990881	2	10129267.0	11
990891	2	10129305.0	1
990935	2	10129521.0	4
990936	2	10129544.0	19
990941	2	10129595.0	5
990942	2	10129623.0	4
990943	2	10129626.0	5
990948	2	10129663.0	3
990952	2	10129675.0	8
990956	2	10129676.0	4
990971	2	10129734.0	15
990973	2	10129738.0	6
990976	2	10129777.0	4
990980	2	10129085.0	2
990981	2	10129100.0	1
990984	2	10129102.0	1
990985	2	10129103.0	3
990991	2	10129105.0	1
990996	2	10129149.0	1
990997	2	10129287.0	1
990998	2	10129304.0	2
991012	2	10129342.0	2
991014	2	10129346.0	8
991023	2	10129348.0	5
991027	2	10129349.0	1
991029	2	10129365.0	1
991042	2	10129393.0	1
991052	2	10129466.0	1
991053	2	10129523.0	4
991056	2	10129543.0	4
991059	2	10129560.0	3
991069	2	10129612.0	12
991070	2	10129621.0	2
991075	2	10129667.0	5
991083	2	10129680.0	8
991084	2	10129694.0	1
991085	2	10129695.0	3
991087	2	10129727.0	11
991092	2	10129737.0	9
991094	2	10129739.0	1
991095	2	10129746.0	17
991100	2	10129783.0	7
991103	2	10129798.0	4
991106	2	10129800.0	2
991107	2	10129801.0	4
991110	2	10129804.0	4
991111	2	10129824.0	1
991112	2	10129864.0	6
991120	2	10129937.0	6
991122	2	10129939.0	5
991124	2	10129955.0	4
991125	2	10129956.0	3
991127	2	10129972.0	1
991128	2	10129973.0	1
991129	2	10129974.0	5
991132	2	10129979.0	3
991133	2	10129980.0	7
991136	2	10129981.0	1
991137	2	10129983.0	1
991138	2	10130001.0	1
991139	2	10130002.0	4
991142	2	10130003.0	3
991143	2	10130006.0	3
991144	2	10130010.0	1
991145	2	10130013.0	3
991148	2	10130015.0	2
991150	2	10130016.0	1
991152	2	10130058.0	1
991153	2	10130081.0	2
991154	2	10130082.0	1
991155	2	10130098.0	1
991156	2	10130107.0	1
991157	2	10130108.0	2
991159	2	10130114.0	2
991160	2	10130116.0	7
991162	2	10130128.0	2
991165	2	10130164.0	2
991166	2	10130184.0	1
991167	2	10130189.0	2
991169	2	10130194.0	4
991170	2	10130196.0	4
991171	2	10130197.0	2
991172	2	10130198.0	2
991173	2	10130199.0	1
991174	2	10130200.0	1
991175	2	10130201.0	3
991177	2	10130207.0	2
991178	2	10130208.0	1
991179	2	10130209.0	1
991180	2	10130210.0	2
991181	2	10130211.0	4
991183	2	10130232.0	1
991184	2	10130251.0	1
991185	2	10130255.0	3
991186	2	10130275.0	2
991187	2	10130277.0	3
991188	2	10130400.0	8
991192	2	10130402.0	10
991195	2	10130435.0	2
991196	2	10130436.0	8
991201	2	10130462.0	2
991202	2	10130493.0	3
991203	2	10130494.0	2
991204	2	10130495.0	1
991205	2	10130496.0	1
991207	2	10130529.0	4
991209	2	10130554.0	2
991210	2	10130561.0	1
991211	2	10130562.0	2
991213	2	10130566.0	2
991214	2	10130567.0	1
991215	2	10130597.0	2
991216	2	10130615.0	1
991224	2	10130626.0	1
991225	2	10130627.0	2
991226	2	10130628.0	6
991233	2	10130634.0	1
991234	2	10130635.0	1
991235	2	10130636.0	1
991236	2	10130637.0	1
991237	2	10130638.0	1
991238	2	10130646.0	1
991239	2	10130647.0	4
991240	2	10130675.0	2
991242	2	10130682.0	10
991245	2	10130706.0	5
991246	2	10130734.0	5
991259	2	10130763.0	3
991260	2	10130765.0	2
991262	2	10130768.0	2
991263	2	10130774.0	6
991264	2	10130793.0	3
991265	2	10130794.0	1
991266	2	10130795.0	1
991267	2	10130796.0	1
991268	2	10130797.0	1
991269	2	10130798.0	3
991271	2	10130799.0	1
991272	2	10130800.0	5
991275	2	10130801.0	4
991276	2	10130802.0	2
991277	2	10130805.0	2
991280	2	10130811.0	2
991281	2	10130812.0	2
991282	2	10130815.0	3
991283	2	10130836.0	2
991284	2	10130837.0	1
991285	2	10130838.0	2
991286	2	10130839.0	2
991287	2	10130842.0	2
991288	2	10130855.0	2
991289	2	10130864.0	2
991290	2	10130875.0	2
991291	2	10130907.0	32
991294	2	10130985.0	4
991295	2	10130986.0	5
991296	2	10131011.0	9
991297	2	10131034.0	5
991299	2	10131075.0	4
991300	2	10131084.0	23
991302	2	10131085.0	7
991303	2	10131087.0	7
991308	2	10131088.0	2
991309	2	10131089.0	4
991310	2	10131127.0	5
991312	2	10131129.0	2
991313	2	10131175.0	3
991314	2	10131213.0	3
991317	2	10131217.0	2
991319	2	10131235.0	3
991321	2	10131237.0	2
991322	2	10131238.0	3
991323	2	10131239.0	6
991324	2	10131240.0	2
991325	2	10131241.0	9
991328	2	10131253.0	9
991333	2	10131263.0	10
991334	2	10131264.0	6
991336	2	10131278.0	5
991337	2	10131279.0	6
991339	2	10131280.0	2
991340	2	10131300.0	10
991347	2	10131301.0	2
991348	2	10131302.0	1
991349	2	10131304.0	5
991354	2	10131404.0	17
991358	2	10131406.0	9
991359	2	10131407.0	32
991367	2	10129049.0	3
991369	2	10129050.0	1
991380	2	10129246.0	4
991382	2	10129247.0	1
991385	2	10129294.0	2
991390	2	10129322.0	1
991392	2	10129324.0	5
991394	2	10129326.0	4
991450	2	10129359.0	1
991452	2	10129361.0	1
991461	2	10129408.0	3
991465	2	10129469.0	2
991471	2	10129535.0	4
991472	2	10129540.0	5
991480	2	10129546.0	1
991481	2	10129552.0	4
991488	2	10129617.0	4
991489	2	10129619.0	16
991491	2	10129622.0	5
991501	2	10129679.0	3
991510	2	10129726.0	2
991513	2	10129756.0	8
991514	2	10129803.0	3
991515	2	10129815.0	3
991518	2	10129857.0	3
991520	2	10129869.0	2
991522	2	10129926.0	1
991523	2	10129931.0	5
991526	2	10129933.0	5
991527	2	10129934.0	9
991538	2	10129940.0	9
991539	2	10129957.0	1
991540	2	10129958.0	6
991541	2	10129959.0	2
991542	2	10129967.0	6
991545	2	10129968.0	1
991546	2	10129969.0	1
991547	2	10129970.0	2
991550	2	10129975.0	9
991555	2	10129985.0	3
991556	2	10129991.0	2
991558	2	10129993.0	3
991559	2	10129994.0	3
991560	2	10129995.0	4
991561	2	10130024.0	1
991562	2	10130047.0	1
991563	2	10130053.0	2
991568	2	10130072.0	1
991569	2	10130073.0	5
991574	2	10130084.0	1
991575	2	10130085.0	1
991576	2	10130104.0	1
991578	2	10130140.0	8
991586	2	10130158.0	1
991587	2	10130159.0	1
991588	2	10130161.0	2
991590	2	10130162.0	3
991591	2	10130170.0	3
991592	2	10130171.0	2
991604	2	10130270.0	2
991605	2	10130368.0	1
991615	2	10130403.0	3
991617	2	10130404.0	5
991622	2	10130405.0	1
991623	2	10130406.0	2
991625	2	10130407.0	1
991626	2	10130408.0	3
991629	2	10130409.0	1
991630	2	10130418.0	2
991631	2	10130419.0	1
991632	2	10130420.0	1
991634	2	10130479.0	1
991635	2	10130497.0	11
991636	2	10130517.0	1
991637	2	10130518.0	3
991638	2	10130544.0	2
991640	2	10130545.0	1
991641	2	10130556.0	1
991642	2	10130558.0	5
991648	2	10130568.0	2
991650	2	10130569.0	2
991652	2	10130572.0	2
991654	2	10130573.0	6
991659	2	10130575.0	1
991660	2	10130577.0	2
991668	2	10130643.0	1
991669	2	10130652.0	3
991670	2	10130680.0	1
991675	2	10130683.0	8
991678	2	10130684.0	1
991679	2	10130692.0	2
991680	2	10130696.0	2
991681	2	10130697.0	2
991682	2	10130698.0	6
991688	2	10130716.0	1
991689	2	10130717.0	1
991691	2	10130719.0	1
991693	2	10130742.0	3
991695	2	10130743.0	3
991698	2	10130745.0	3
991699	2	10130746.0	3
991707	2	10130752.0	2
991708	2	10130758.0	2
991709	2	10130760.0	5
991710	2	10130761.0	1
991711	2	10130762.0	2
991713	2	10130764.0	3
991714	2	10130819.0	2
991715	2	10130820.0	4
991716	2	10130824.0	2
991718	2	10130835.0	2
991719	2	10130860.0	2
991720	2	10130861.0	1
991721	2	10130891.0	4
991722	2	10130892.0	5
991723	2	10130916.0	5
991724	2	10130950.0	1
991725	2	10130956.0	1
991726	2	10130972.0	2
991727	2	10130973.0	2
991729	2	10131002.0	3
991731	2	10131018.0	4
991732	2	10131020.0	6
991733	2	10131048.0	7
991734	2	10131049.0	2
991735	2	10131101.0	2
991736	2	10131130.0	8
991737	2	10131133.0	2
991738	2	10131135.0	3
991741	2	10131156.0	5
991743	2	10131160.0	2
991744	2	10131161.0	2
991745	2	10131162.0	4
991747	2	10131178.0	1
991748	2	10131191.0	1
991750	2	10131193.0	2
991751	2	10131194.0	3
991752	2	10131207.0	1
991753	2	10131214.0	2
991755	2	10131215.0	1
991756	2	10131219.0	2
991763	2	10131229.0	1
991764	2	10131233.0	1
991766	2	10131243.0	1
991767	2	10131244.0	4
991771	2	10131245.0	3
991773	2	10131268.0	2
991774	2	10131273.0	4
991775	2	10131274.0	1
991776	2	10131284.0	10
991777	2	10131317.0	3
991778	2	10131321.0	2
991779	2	10131362.0	1
991780	2	10131363.0	2
991782	2	10131395.0	3
991802	2	10129277.0	1
991803	2	10129279.0	2
991805	2	10129281.0	1
991822	2	10129497.0	3
991825	2	10129499.0	4
991826	2	10129500.0	12
991833	2	10129534.0	5
991845	2	10129599.0	1
991850	2	10129620.0	4
991869	2	10129707.0	6
991870	2	10129708.0	4
991872	2	10129733.0	9
991875	2	10129752.0	2
991878	2	10129064.0	1
991879	2	10129106.0	1
991880	2	10129114.0	1
991885	2	10129135.0	2
991886	2	10129140.0	1
991890	2	10129248.0	2
991895	2	10129270.0	1
991896	2	10129271.0	1
991897	2	10129293.0	1
991904	2	10129412.0	2
991909	2	10129479.0	4
991910	2	10129480.0	3
991912	2	10129483.0	7
991913	2	10129487.0	5
991915	2	10129491.0	1
991918	2	10129522.0	4
991922	2	10129732.0	5
991923	2	10129735.0	9
991926	2	10129736.0	5
991952	2	10129789.0	2
991958	2	10129107.0	1
991959	2	10129108.0	1
991961	2	10129117.0	1
991965	2	10129137.0	1
991966	2	10129138.0	1
991970	2	10129245.0	1
991977	2	10129308.0	2
991992	2	10129404.0	2
992004	2	10129422.0	2
992007	2	10129426.0	1
992009	2	10129428.0	1
992017	2	10129503.0	7
992023	2	10129533.0	4
992029	2	10129571.0	6
992031	2	10129588.0	12
992053	2	10129254.0	2
992057	2	10129306.0	2
992064	2	10129416.0	5
992071	2	10129481.0	2
992072	2	10129492.0	1
992079	2	10129709.0	9
992089	2	10129741.0	14
992090	2	10129745.0	9
992107	2	10129757.0	37
992122	2	10129772.0	21
992133	2	10129776.0	2
992143	2	10129272.0	1
992144	2	10129291.0	1
992153	2	10129430.0	1
992157	2	10129505.0	2
992168	2	10129514.0	3
992172	2	10129570.0	4
992174	2	10129572.0	6
992176	2	10129573.0	4
992181	2	10129587.0	2
992193	2	10129594.0	4
992223	2	10129686.0	8
992261	2	10129954.0	6
992269	2	10129961.0	1
992271	2	10129263.0	2
992275	2	10129284.0	1
992287	2	10129613.0	5
992288	2	10129614.0	6
992293	2	10129618.0	2
992299	2	10129624.0	4
992306	2	10129630.0	4
992314	2	10129701.0	10
992316	2	10129710.0	13
992333	2	10129742.0	3
992372	2	10129793.0	2
992376	2	10129373.0	1
992377	2	10129398.0	3
992399	2	10129504.0	1
992401	2	10129506.0	1
992420	2	10129567.0	9
992429	2	10129597.0	8
992443	2	10129634.0	3
992454	2	10129646.0	4
992457	2	10129647.0	2
992472	2	10129806.0	4
992476	2	10129807.0	3
992479	2	10129808.0	1
992480	2	10129809.0	13
992484	2	10129812.0	2
992485	2	10129813.0	3
992487	2	10129814.0	2
992492	2	10129846.0	5
992493	2	10129847.0	3
992496	2	10129858.0	5
992500	2	10129947.0	1
992504	2	10129976.0	1
992509	2	10129997.0	6
992511	2	10130037.0	1
992512	2	10130045.0	2
992513	2	10130046.0	1
992514	2	10130050.0	1
992515	2	10130052.0	1
992517	2	10130054.0	3
992520	2	10130055.0	11
992530	2	10130063.0	1
992531	2	10130065.0	1
992533	2	10130083.0	1
992534	2	10130090.0	1
992535	2	10130094.0	2
992537	2	10130095.0	2
992539	2	10130105.0	5
992544	2	10130115.0	1
992546	2	10130222.0	2
992551	2	10130302.0	1
992552	2	10130344.0	2
992554	2	10130375.0	3
992556	2	10130382.0	1
992557	2	10130389.0	1
992558	2	10130390.0	1
992560	2	10130451.0	1
992561	2	10130458.0	4
992564	2	10130459.0	1
992565	2	10130469.0	1
992566	2	10130470.0	2
992568	2	10130473.0	3
992569	2	10130474.0	3
992570	2	10130475.0	4
992571	2	10130490.0	2
992587	2	10130579.0	10
992590	2	10130588.0	5
992593	2	10130589.0	7
992594	2	10130590.0	3
992595	2	10130594.0	4
992596	2	10130595.0	1
992597	2	10130596.0	4
992599	2	10130599.0	4
992601	2	10130600.0	2
992603	2	10130601.0	2
992605	2	10130602.0	5
992609	2	10130603.0	3
992610	2	10130604.0	1
992611	2	10130605.0	10
992624	2	10130622.0	2
992625	2	10130623.0	4
992627	2	10130663.0	5
992629	2	10130664.0	7
992633	2	10130669.0	3
992635	2	10130670.0	1
992636	2	10130673.0	1
992637	2	10130691.0	3
992638	2	10130701.0	4
992639	2	10130709.0	2
992640	2	10130724.0	1
992641	2	10130739.0	1
992642	2	10130740.0	1
992644	2	10130759.0	2
992646	2	10130785.0	1
992647	2	10130786.0	1
992648	2	10130787.0	1
992649	2	10130825.0	2
992651	2	10130848.0	6
992655	2	10130856.0	4
992656	2	10130873.0	1
992661	2	10130893.0	2
992665	2	10130919.0	6
992669	2	10130997.0	11
992671	2	10131000.0	3
992672	2	10131004.0	4
992673	2	10131015.0	5
992676	2	10131021.0	3
992677	2	10131022.0	4
992679	2	10131024.0	5
992680	2	10131025.0	4
992682	2	10131026.0	8
992683	2	10131028.0	5
992684	2	10131029.0	3
992685	2	10131030.0	13
992694	2	10131046.0	3
992695	2	10131047.0	2
992699	2	10131050.0	6
992700	2	10131070.0	4
992701	2	10131105.0	12
992706	2	10131106.0	4
992707	2	10131111.0	3
992708	2	10131115.0	5
992709	2	10131116.0	3
992710	2	10131118.0	2
992711	2	10131199.0	2
992712	2	10131225.0	1
992713	2	10131250.0	5
992715	2	10131254.0	1
992716	2	10131255.0	4
992717	2	10131256.0	10
992720	2	10131257.0	6
992724	2	10131258.0	2
992725	2	10131259.0	2
992726	2	10131260.0	7
992727	2	10131261.0	6
992732	2	10131262.0	5
992742	2	10131306.0	1
992743	2	10131319.0	6
992744	2	10131320.0	2
992746	2	10131342.0	4
992750	2	10131345.0	2
992752	2	10131346.0	5
992753	2	10131354.0	1
992754	2	10131366.0	1
992755	2	10131367.0	2
992757	2	10131381.0	7
992764	2	10131393.0	1
992765	2	10131396.0	43
992797	2	10129411.0	3
992801	2	10129413.0	1
992821	2	10129555.0	3
992822	2	10129556.0	2
992823	2	10129557.0	9
992824	2	10129558.0	8
992830	2	10129559.0	4
992832	2	10129577.0	2
992833	2	10129579.0	3
992834	2	10129580.0	3
992837	2	10129600.0	1
992844	2	10129703.0	5
992845	2	10129704.0	3
992847	2	10129705.0	4
992848	2	10129706.0	13
992862	2	10129780.0	2
992863	2	10129781.0	66
992864	2	10129821.0	1
992865	2	10129822.0	2
992867	2	10129823.0	2
992868	2	10129827.0	3
992869	2	10129828.0	5
992871	2	10129836.0	2
992872	2	10129849.0	2
992878	2	10129870.0	7
992880	2	10129872.0	10
992882	2	10129873.0	4
992884	2	10129874.0	2
992885	2	10129875.0	2
992886	2	10129876.0	10
992890	2	10129877.0	1
992891	2	10129878.0	1
992893	2	10129932.0	1
992912	2	10129482.0	1
992913	2	10129486.0	2
992972	2	10129753.0	5
993055	2	10129790.0	2
993132	2	10129415.0	1
993150	2	10129484.0	1
993151	2	10129485.0	1
993155	2	10129493.0	1
993163	2	10129532.0	3
993198	2	10129692.0	1
993220	2	10129740.0	2
993226	2	10129754.0	3
993233	2	10129810.0	2
993234	2	10129811.0	10
993238	2	10129839.0	3
993242	2	10129841.0	17
993246	2	10129844.0	13
993249	2	10129845.0	1
993253	2	10129861.0	3
993262	2	10129916.0	1
993268	2	10129921.0	1
993269	2	10129922.0	1
993278	2	10129992.0	2
993285	2	10129996.0	1
993290	2	10129998.0	2
993294	2	10130096.0	3
993298	2	10130157.0	2
993299	2	10130186.0	2
993300	2	10130187.0	1
993301	2	10130188.0	2
993304	2	10130236.0	2
993305	2	10130240.0	1
993306	2	10130241.0	1
993307	2	10130253.0	1
993311	2	10130284.0	1
993312	2	10130300.0	2
993313	2	10130304.0	1
993314	2	10130305.0	2
993315	2	10130329.0	5
993316	2	10130335.0	3
993317	2	10130336.0	8
993318	2	10130345.0	2
993319	2	10130370.0	4
993320	2	10130388.0	2
993321	2	10130394.0	3
993322	2	10130421.0	2
993330	2	10130452.0	1
993331	2	10130453.0	1
993332	2	10130454.0	1
993334	2	10130461.0	2
993337	2	10130467.0	2
993338	2	10130499.0	1
993339	2	10130500.0	2
993341	2	10130501.0	1
993342	2	10130502.0	3
993345	2	10130503.0	3
993348	2	10130504.0	1
993349	2	10130505.0	1
993351	2	10130578.0	1
993358	2	10130580.0	1
993359	2	10130581.0	2
993361	2	10130582.0	2
993362	2	10130584.0	1
993363	2	10130585.0	1
993364	2	10130586.0	1
993365	2	10130587.0	2
993385	2	10129537.0	1
993392	2	10129665.0	2
993396	2	10129669.0	8
993408	2	10129690.0	1
993428	2	10129787.0	7
993435	2	10129515.0	1
993437	2	10129542.0	2
993465	2	10129655.0	6
993468	2	10129677.0	1
993475	2	10129681.0	1
993489	2	10129711.0	2
993492	2	10129728.0	2
993515	2	10129616.0	1
993540	2	10129731.0	3
993548	2	10129805.0	2
993551	2	10129826.0	1
993562	2	10130004.0	1
993563	2	10130005.0	1
993565	2	10130069.0	1
993568	2	10130097.0	1
993570	2	10130121.0	1
993571	2	10130129.0	1
993572	2	10130144.0	2
993574	2	10130152.0	1
993575	2	10130153.0	1
993576	2	10130182.0	1
993579	2	10130202.0	1
993580	2	10130212.0	1
993581	2	10130213.0	1
993583	2	10130230.0	1
993584	2	10130231.0	1
993585	2	10130238.0	2
993586	2	10130239.0	3
993589	2	10130242.0	1
993590	2	10130243.0	2
993594	2	10130318.0	2
993595	2	10130349.0	11
993598	2	10130357.0	3
993599	2	10130359.0	2
993600	2	10130363.0	1
993604	2	10130365.0	3
993608	2	10130371.0	4
993609	2	10130372.0	3
993610	2	10130373.0	2
993611	2	10130393.0	1
993614	2	10130399.0	3
993620	2	10130466.0	3
993621	2	10130468.0	2
993623	2	10130492.0	1
993624	2	10130498.0	2
993632	2	10130631.0	1
993634	2	10130659.0	2
993637	2	10130693.0	2
993638	2	10130694.0	18
993642	2	10130702.0	1
993643	2	10130703.0	1
993647	2	10130804.0	1
993649	2	10130813.0	3
993650	2	10130822.0	1
993651	2	10130826.0	1
993652	2	10130829.0	13
993655	2	10130851.0	2
993656	2	10130853.0	2
993657	2	10130872.0	1
993658	2	10130879.0	1
993659	2	10130885.0	3
993664	2	10130901.0	5
993665	2	10130920.0	6
993668	2	10130936.0	2
993670	2	10130937.0	1
993672	2	10131008.0	7
993673	2	10131041.0	3
993674	2	10131068.0	5
993676	2	10131109.0	5
993677	2	10131123.0	3
993678	2	10131152.0	2
993679	2	10131159.0	3
993681	2	10131184.0	3
993682	2	10131185.0	1
993683	2	10131186.0	5
993684	2	10131187.0	9
993686	2	10131246.0	5
993697	2	10131299.0	2
993700	2	10131347.0	4
993701	2	10131378.0	2
993727	2	10129784.0	4
993764	2	10129702.0	2
993781	2	10129547.0	1
993785	2	10129578.0	3
993817	2	10129785.0	5
993827	2	10129788.0	1
993830	2	10129791.0	2
993831	2	10129792.0	1
993961	2	10129782.0	5
993989	2	10129564.0	1
994012	2	10129576.0	2
994074	2	10129834.0	4
994078	2	10129837.0	3
994081	2	10129838.0	12
994106	2	10129843.0	2
994121	2	10129859.0	5
994126	2	10129860.0	1
994129	2	10129862.0	4
994132	2	10129865.0	18
994168	2	10129633.0	1
994201	2	10129778.0	1
994205	2	10129856.0	5
994219	2	10129910.0	2
994225	2	10129953.0	3
994241	2	10129797.0	2
994261	2	10129852.0	1
994262	2	10129853.0	3
994266	2	10129894.0	1
994281	2	10129729.0	1
994282	2	10129730.0	1
994313	2	10130018.0	2
994314	2	10130036.0	4
994316	2	10130074.0	2
994318	2	10130075.0	1
994319	2	10130093.0	1
994320	2	10130103.0	2
994322	2	10130127.0	1
994324	2	10130143.0	2
994326	2	10130148.0	1
994327	2	10130149.0	1
994328	2	10130150.0	1
994329	2	10130151.0	1
994330	2	10130156.0	1
994335	2	10130165.0	5
994342	2	10130265.0	1
994343	2	10130272.0	8
994344	2	10130281.0	12
994348	2	10130292.0	2
994349	2	10130294.0	1
994350	2	10130295.0	3
994354	2	10130297.0	1
994355	2	10130298.0	1
994356	2	10130299.0	1
994359	2	10130307.0	1
994360	2	10130308.0	1
994361	2	10130309.0	1
994362	2	10130310.0	2
994365	2	10130327.0	2
994366	2	10130328.0	3
994370	2	10130330.0	2
994372	2	10130331.0	1
994373	2	10130332.0	3
994375	2	10130333.0	2
994376	2	10130334.0	4
994386	2	10130337.0	1
994387	2	10130338.0	2
994388	2	10130339.0	1
994389	2	10130340.0	2
994391	2	10130341.0	1
994392	2	10130342.0	1
994393	2	10130343.0	1
994401	2	10130356.0	3
994405	2	10130387.0	2
994406	2	10130392.0	2
994413	2	10130476.0	1
994414	2	10130477.0	1
994418	2	10130618.0	1
994450	2	10130908.0	2
994452	2	10130910.0	1
994453	2	10130911.0	1
994454	2	10130912.0	3
994457	2	10130913.0	4
994460	2	10130915.0	4
994468	2	10130917.0	1
994469	2	10130918.0	1
994473	2	10130967.0	1
994474	2	10130968.0	3
994482	2	10130971.0	1
994491	2	10130975.0	3
994492	2	10130976.0	2
994494	2	10130977.0	5
994498	2	10130978.0	1
994499	2	10130979.0	4
994501	2	10130982.0	3
994502	2	10130983.0	7
994512	2	10130991.0	1
994513	2	10130992.0	4
994520	2	10130995.0	6
994522	2	10130996.0	4
994526	2	10130998.0	3
994529	2	10131001.0	2
994531	2	10131003.0	6
994537	2	10131005.0	4
994541	2	10131006.0	1
994542	2	10131007.0	8
994546	2	10131009.0	4
994549	2	10131010.0	11
994564	2	10131033.0	8
994566	2	10131057.0	4
994568	2	10131071.0	4
994569	2	10131072.0	1
994570	2	10131073.0	4
994572	2	10131074.0	1
994575	2	10131076.0	1
994579	2	10131083.0	9
994588	2	10131086.0	8
994594	2	10131090.0	2
994595	2	10131092.0	2
994600	2	10131108.0	12
994618	2	10131173.0	6
994623	2	10131182.0	7
994629	2	10131183.0	15
994653	2	10131188.0	2
994654	2	10131189.0	2
994657	2	10131202.0	4
994658	2	10131206.0	2
994677	2	10129871.0	1
994708	2	10129942.0	2
994746	2	10129952.0	2
994762	2	10130035.0	7
994773	2	10130125.0	2
994775	2	10130135.0	1
994776	2	10130136.0	2
994778	2	10130138.0	1
994781	2	10130147.0	1
994786	2	10130166.0	1
994796	2	10130262.0	1
994804	2	10130276.0	1
994807	2	10130279.0	2
994811	2	10130283.0	4
994814	2	10130290.0	2
994815	2	10130311.0	3
994825	2	10130369.0	3
994833	2	10130379.0	7
994839	2	10130384.0	1
994842	2	10130395.0	9
994851	2	10130396.0	2
994853	2	10130397.0	1
994854	2	10130398.0	1
994867	2	10130437.0	1
994868	2	10130439.0	1
994874	2	10130532.0	1
994875	2	10130533.0	1
994876	2	10130534.0	1
994877	2	10130535.0	2
994878	2	10130536.0	3
994879	2	10130563.0	1
994889	2	10130658.0	2
994892	2	10130662.0	2
994896	2	10130688.0	2
994899	2	10130772.0	20
994904	2	10130790.0	3
994910	2	10130814.0	7
994918	2	10130845.0	1
994919	2	10130846.0	2
994927	2	10130894.0	3
994930	2	10130895.0	1
994935	2	10130898.0	1
994937	2	10131158.0	4
994940	2	10131164.0	9
994942	2	10131180.0	1
994943	2	10131234.0	1
994945	2	10131236.0	2
994957	2	10131242.0	4
994961	2	10131248.0	2
994962	2	10131249.0	2
994966	2	10131252.0	1
994976	2	10131285.0	6
994980	2	10131328.0	1
994983	2	10131402.0	2
995007	2	10131408.0	4
995009	2	10131410.0	3
995012	2	10131424.0	14
995015	2	10130237.0	3
995019	2	10130254.0	1
995023	2	10130269.0	1
995024	2	10130271.0	3
995034	2	10130282.0	1
995036	2	10130288.0	1
995038	2	10130291.0	1
995042	2	10130361.0	2
995044	2	10130367.0	2
995047	2	10130427.0	1
995048	2	10130486.0	1
995049	2	10130513.0	1
995050	2	10130514.0	1
995054	2	10130542.0	1
995056	2	10130564.0	1
995057	2	10130570.0	4
995066	2	10130676.0	2
995068	2	10130677.0	2
995070	2	10130678.0	2
995076	2	10130687.0	4
995077	2	10130690.0	1
995099	2	10130695.0	7
995110	2	10130729.0	1
995111	2	10130730.0	3
995123	2	10130773.0	2
995124	2	10130777.0	1
995127	2	10130806.0	4
995128	2	10130841.0	1
995132	2	10131067.0	3
995134	2	10131094.0	14
995135	2	10131126.0	2
995137	2	10131128.0	2
995138	2	10131165.0	2
995142	2	10131195.0	4
995146	2	10131196.0	1
995147	2	10131230.0	1
995165	2	10131272.0	1
995167	2	10131351.0	4
995171	2	10131352.0	2
995172	2	10131386.0	2
995173	2	10131389.0	2
995174	2	10131390.0	2
995188	2	10130346.0	1
995190	2	10130366.0	1
995195	2	10130417.0	1
995196	2	10130422.0	1
995197	2	10130434.0	1
995198	2	10130446.0	1
995199	2	10130463.0	1
995200	2	10130464.0	1
995201	2	10130465.0	1
995213	2	10130629.0	1
995241	2	10130775.0	4
995244	2	10130776.0	4
995248	2	10130779.0	5
995257	2	10130852.0	2
995260	2	10130854.0	5
995266	2	10130857.0	2
995267	2	10130858.0	3
995268	2	10130943.0	2
995277	2	10131039.0	6
995280	2	10131063.0	5
995283	2	10131078.0	1
995286	2	10131171.0	6
995289	2	10131172.0	3
995292	2	10131174.0	1
995294	2	10131181.0	1
995306	2	10131209.0	1
995307	2	10131210.0	1
995322	2	10131308.0	2
995323	2	10131310.0	1
995324	2	10131311.0	1
995325	2	10131312.0	2
995326	2	10131313.0	11
995327	2	10131325.0	1
995328	2	10131330.0	1
995329	2	10131331.0	1
995330	2	10131332.0	1
995331	2	10131339.0	6
995339	2	10131350.0	2
995342	2	10131394.0	1
995344	2	10130449.0	4
995350	2	10130487.0	1
995351	2	10130491.0	1
995354	2	10130519.0	1
995355	2	10130520.0	1
995368	2	10130644.0	1
995371	2	10130649.0	3
995377	2	10130725.0	1
995379	2	10130727.0	1
995380	2	10130728.0	1
995387	2	10130757.0	1
995393	2	10130791.0	1
995396	2	10130830.0	2
995397	2	10130863.0	1
995399	2	10130881.0	7
995410	2	10130957.0	1
995414	2	10130987.0	2
995430	2	10131012.0	12
995442	2	10131013.0	2
995443	2	10131014.0	1
995445	2	10131016.0	2
995446	2	10131017.0	3
995449	2	10131019.0	3
995455	2	10131023.0	6
995470	2	10131027.0	2
995477	2	10131031.0	3
995492	2	10131035.0	4
995495	2	10131036.0	5
995498	2	10131037.0	1
995499	2	10131038.0	1
995507	2	10131042.0	2
995509	2	10131043.0	6
995515	2	10131044.0	5
995520	2	10131045.0	2
995534	2	10131065.0	4
995543	2	10131131.0	2
995544	2	10131136.0	4
995546	2	10131212.0	1
995552	2	10131276.0	1
995553	2	10131277.0	4
995567	2	10131287.0	4
995571	2	10131288.0	2
995583	2	10131314.0	2
995584	2	10131315.0	2
995585	2	10131316.0	2
995594	2	10131387.0	2
995595	2	10130574.0	1
995598	2	10130583.0	2
995608	2	10130689.0	2
995629	2	10130741.0	1
995631	2	10130756.0	11
995643	2	10130784.0	1
995644	2	10130810.0	2
995648	2	10130828.0	3
995656	2	10130832.0	1
995657	2	10130834.0	1
995661	2	10130840.0	1
995663	2	10130849.0	2
995666	2	10130871.0	1
995667	2	10130877.0	1
995676	2	10130959.0	1
995677	2	10130965.0	1
995687	2	10131061.0	4
995690	2	10131091.0	4
995692	2	10131113.0	5
995694	2	10131114.0	2
995696	2	10131120.0	3
995697	2	10131134.0	6
995702	2	10131157.0	2
995714	2	10130782.0	1
995720	2	10130803.0	1
995728	2	10130816.0	3
995732	2	10130823.0	1
995733	2	10130827.0	1
995734	2	10130844.0	1
995735	2	10130878.0	1
995738	2	10130921.0	1
995739	2	10130926.0	1
995740	2	10130947.0	1
995741	2	10130948.0	3
995747	2	10130989.0	1
995778	2	10131110.0	4
995786	2	10131190.0	1
995787	2	10131231.0	1
995788	2	10131232.0	1
995791	2	10131292.0	1
995795	2	10131323.0	2
995819	2	10131398.0	5
995823	2	10130665.0	2
995834	2	10130770.0	1
995840	2	10130817.0	1
995841	2	10130818.0	1
995851	2	10130953.0	1
995852	2	10130954.0	1
995853	2	10130955.0	1
995854	2	10130966.0	1
995886	2	10131062.0	7
995890	2	10131098.0	2
995895	2	10131112.0	2
995897	2	10131052.0	2
995899	2	10131053.0	1
995900	2	10131054.0	3
995903	2	10131055.0	2
995911	2	10131060.0	1
995919	2	10131064.0	1
995923	2	10131066.0	5
995933	2	10131069.0	4
995942	2	10131080.0	7
995949	2	10131081.0	1
995991	2	10131093.0	1
996006	2	10131096.0	1
996007	2	10131097.0	1
996009	2	10131099.0	3
996012	2	10131100.0	1
996014	2	10131102.0	1
996015	2	10131103.0	1
996016	2	10131104.0	1
996027	2	10131107.0	2
996047	2	10131117.0	5
996053	2	10131119.0	3
996058	2	10131121.0	1
996059	2	10131122.0	2
996063	2	10131124.0	2
996065	2	10131125.0	1
996074	2	10131132.0	6
996088	2	10131137.0	3
996091	2	10131138.0	1
996092	2	10131139.0	1
996108	2	10131150.0	1
996109	2	10131151.0	1
996133	2	10131163.0	1
996139	2	10131226.0	1
996142	2	10131270.0	4
996146	2	10131294.0	1
996147	2	10131295.0	1
996148	2	10131296.0	1
996149	2	10131297.0	1
996160	2	10131384.0	1
996195	2	10131415.0	3
996198	2	10131416.0	1
996199	2	10131417.0	4
996203	2	10131418.0	16
996219	2	10131419.0	18
996249	2	10131427.0	141
996390	2	10302967.0	9
996399	2	10302968.0	2
996401	2	10302969.0	1
996402	2	10302970.0	2
996404	2	10302971.0	1
996405	2	10302972.0	4
996409	2	10302973.0	2
996411	2	10302974.0	2
996413	2	10302977.0	1
996414	2	10302981.0	8
996422	2	10302982.0	1
996423	2	10302984.0	1
996424	2	10302985.0	1
996425	2	10302986.0	1
996426	2	10302987.0	1
996427	2	10302988.0	1
996428	2	10302989.0	2
996430	2	10302990.0	1
996431	2	10302991.0	1
996432	2	10302992.0	1
996433	2	10302993.0	1
996434	2	10302994.0	3
996435	2	10302995.0	2
996436	2	10302996.0	1
996437	2	10302999.0	2
996438	2	10303000.0	3
996439	2	10303001.0	4
996440	2	10303007.0	2
996442	2	10303009.0	1
996443	2	10303015.0	3
996445	2	10303021.0	3
996447	2	10303022.0	6
996450	2	10303025.0	9
996451	2	10303026.0	8
996454	2	10303027.0	1
996455	2	10303028.0	14
996467	2	10303029.0	3
996468	2	10303030.0	17
996469	2	10303031.0	8
996472	2	10303032.0	2
996474	2	10303033.0	6
996476	2	10303035.0	5
996479	2	10303036.0	1
996480	2	10303038.0	2
996481	2	10303039.0	2
996482	2	10303040.0	3
996484	2	10303041.0	2
996485	2	10303042.0	4
996487	2	10303043.0	3
996488	2	10303044.0	2
996489	2	10303045.0	4
996491	2	10303046.0	2
996492	2	10303047.0	2
996493	2	10303048.0	2
996494	2	10303049.0	3
996496	2	10303050.0	4
996498	2	10303051.0	2
996500	2	10303052.0	1
996501	2	10303053.0	2
996503	2	10303054.0	3
996505	2	10303055.0	7
996509	2	10303057.0	2
996510	2	10303058.0	4
996512	2	10303059.0	1
996513	2	10303060.0	2
996514	2	10303066.0	2
996516	2	10303067.0	15
996523	2	10303068.0	10
996524	2	10303069.0	5
996525	2	10303070.0	3
996526	2	10303071.0	6
996529	2	10303072.0	1
996530	2	10303073.0	7
996532	2	10303074.0	4
996533	2	10303075.0	3
996534	2	10303076.0	16
996536	2	10303077.0	4
996537	2	10303078.0	2
996538	2	10303079.0	2
996539	2	10303083.0	1
996540	2	10303084.0	1
996541	2	10303090.0	1
996542	2	10303098.0	5
996543	2	10303099.0	2
996544	2	10303100.0	23
996545	2	10303101.0	29
996546	2	10303103.0	4
996549	2	10303105.0	3
996550	2	10303110.0	6
996553	2	10303111.0	3
996555	2	10303112.0	9
996556	2	10303113.0	15
996559	2	10303114.0	21
996564	2	10303115.0	3
996565	2	10303116.0	6
996566	2	10303117.0	4
996568	2	10303118.0	7
996569	2	10303119.0	5
996570	2	10303120.0	2
996571	2	10303121.0	5
996573	2	10303122.0	4
996574	2	10303123.0	4
996576	2	10303124.0	5
996577	2	10303125.0	1
996578	2	10303126.0	1
996579	2	10303127.0	7
996580	2	10303128.0	2
996581	2	10303129.0	2
996582	2	10303130.0	4
996583	2	10303132.0	4
996587	2	10303133.0	4
996589	2	10303138.0	6
996590	2	10303139.0	5
996594	2	10303140.0	6
996595	2	10303141.0	4
996596	2	10303142.0	3
996597	2	10303144.0	4
996598	2	10303145.0	8
996599	2	10303146.0	31
996609	2	10303147.0	14
996611	2	10303149.0	6
996613	2	10303158.0	1
996614	2	10303159.0	4
996615	2	10303160.0	60
996617	2	10303161.0	2
996618	2	10303162.0	9
996619	2	10303163.0	5
996620	2	10303164.0	4
996625	2	10302997.0	2
996627	2	10302998.0	3
996636	2	10303002.0	2
996638	2	10303004.0	1
996639	2	10303005.0	1
996640	2	10303006.0	2
996642	2	10303008.0	7
996649	2	10303012.0	4
996653	2	10303013.0	3
996656	2	10303014.0	5
996662	2	10303016.0	1
996663	2	10303017.0	5
996668	2	10303018.0	2
996670	2	10303019.0	6
996676	2	10303020.0	1
996681	2	10303023.0	4
996685	2	10303024.0	2
996729	2	10303034.0	3
996734	2	10303037.0	2
996757	2	10303056.0	1
996762	2	10303061.0	3
996765	2	10303062.0	2
996767	2	10303063.0	2
996769	2	10303064.0	2
996826	2	10303080.0	3
996829	2	10303081.0	2
996831	2	10303085.0	3
996834	2	10303086.0	11
996845	2	10303087.0	1
996846	2	10303092.0	2
996848	2	10303093.0	1
996849	2	10303094.0	5
996854	2	10303095.0	1
996855	2	10303096.0	5
996860	2	10303097.0	2
996917	2	10303102.0	1
996919	2	10303104.0	2
996923	2	10303106.0	2
996925	2	10303107.0	2
996927	2	10303108.0	6
996933	2	10303109.0	2
996985	2	10303134.0	1
996986	2	10303135.0	1
996987	2	10303136.0	2
996989	2	10303137.0	1
997005	2	10303143.0	2
997016	2	10303148.0	2
997018	2	10303151.0	4
997019	2	10303152.0	4
997021	2	10303153.0	6
997027	2	10303154.0	3
997030	2	10303155.0	2
997031	2	10303156.0	14
997069	2	10303165.0	6
997070	2	10303166.0	2
997071	2	10303167.0	5
997076	2	10303169.0	5
997078	2	10303170.0	7
997083	2	10303171.0	2
997085	2	10303172.0	11
997170	2	10303150.0	1
997182	2	10303157.0	1
997236	2	10303168.0	3
998386	2	10420129.0	1
1000838	2	10423014.0	1
1000839	2	10422995.0	4
1000843	2	10423035.0	1
1000844	2	10423056.0	2
1000846	2	10423061.0	3
1000848	2	10423065.0	1
1000849	2	10423066.0	5
1000854	2	10423067.0	1
1000855	2	10423068.0	1
1000856	2	10423069.0	1
1000857	2	10423070.0	1
1000858	2	10423072.0	2
1000860	2	10423073.0	1
1000861	2	10423074.0	1
1000862	2	10423075.0	7
1000869	2	10423079.0	1
1000870	2	10423080.0	1
1000871	2	10422982.0	6
1000877	2	10422994.0	2
1000879	2	10422999.0	1
1000881	2	10426742.0	1
1000882	2	10426765.0	2
1000883	2	10426782.0	2
1000885	2	10426865.0	1
1000886	2	10426940.0	1
1000887	2	10426948.0	3
1000888	2	10427004.0	1
1000889	2	10427005.0	1
1000890	2	10427095.0	2
1000891	2	10427138.0	10
1000893	2	10427231.0	6
1000897	2	10427064.0	2
1000899	2	10427065.0	1
1000900	2	10427066.0	1
1000901	2	10427067.0	2
1000903	2	10427068.0	7
1000906	2	10427070.0	3
1000907	2	10427071.0	8
1000912	2	10427072.0	1
1000913	2	10427073.0	7
1000915	2	10427074.0	6
1000920	2	10427075.0	2
1000921	2	10427076.0	9
1000922	2	10427079.0	3
1000925	2	10427080.0	1
1000926	2	10427084.0	1
1000927	2	10427085.0	1
1000928	2	10427086.0	4
1000932	2	10427087.0	1
1000933	2	10427088.0	7
1000939	2	10427089.0	1
1000940	2	10427090.0	4
1000942	2	10427091.0	1
1000943	2	10427092.0	2
1000945	2	10427093.0	1
1000946	2	10427094.0	1
1000948	2	10427096.0	1
1000949	2	10427097.0	1
1000950	2	10427099.0	1
1000951	2	10427101.0	1
1000952	2	10427102.0	2
1000954	2	10427103.0	1
1000955	2	10427104.0	2
1000956	2	10427105.0	5
1000961	2	10427106.0	2
1000962	2	10427107.0	1
1000963	2	10427108.0	4
1000966	2	10427109.0	2
1000967	2	10427110.0	2
1000968	2	10427111.0	7
1000972	2	10427112.0	1
1000973	2	10427113.0	5
1000978	2	10427114.0	12
1000989	2	10427115.0	1
1000990	2	10427116.0	4
1000994	2	10427117.0	1
1000995	2	10427118.0	1
1000996	2	10427119.0	3
1000999	2	10427120.0	1
1001000	2	10427121.0	3
1001003	2	10427122.0	1
1001004	2	10427123.0	1
1001005	2	10427124.0	1
1001006	2	10427125.0	13
1001015	2	10427126.0	2
1001017	2	10427127.0	1
1001018	2	10427128.0	1
1001019	2	10427129.0	1
1001020	2	10427130.0	2
1001022	2	10427133.0	2
1001023	2	10427134.0	2
1001024	2	10427135.0	7
1001029	2	10427136.0	3
1001030	2	10427137.0	2
1001032	2	10427154.0	2
1001033	2	10427155.0	1
1001034	2	10427156.0	1
1001035	2	10427157.0	1
1001036	2	10427158.0	2
1001038	2	10427159.0	1
1001039	2	10427160.0	3
1001042	2	10427161.0	2
1001043	2	10427163.0	4
1001045	2	10427164.0	2
1001046	2	10427165.0	27
1001069	2	10427167.0	1
1001070	2	10427169.0	1
1001071	2	10427170.0	2
1001073	2	10427171.0	1
1001074	2	10427172.0	2
1001076	2	10427173.0	2
1001077	2	10427176.0	1
1001078	2	10427226.0	2
1001080	2	10427292.0	2
1001081	2	10427307.0	1
1001082	2	10427343.0	3
1001083	2	10427344.0	2
1001084	2	10427345.0	10
1001090	2	10427453.0	1
1001091	2	10427487.0	4
1001092	2	10427498.0	3
1001093	2	10427531.0	14
1001094	2	10427545.0	4
1001097	2	10427587.0	2
1001099	2	10426820.0	2
1001101	2	10426821.0	2
1001103	2	10426822.0	2
1001105	2	10426823.0	3
1001108	2	10426824.0	1
1001109	2	10426825.0	1
1001110	2	10426826.0	1
1001111	2	10426827.0	13
1001115	2	10426828.0	7
1001120	2	10426829.0	7
1001124	2	10426832.0	13
1001125	2	10426844.0	6
1001126	2	10426883.0	2
1001127	2	10426939.0	1
1001128	2	10427001.0	2
1001130	2	10427026.0	2
1001131	2	10427027.0	1
1001132	2	10427028.0	1
1001133	2	10427029.0	1
1001134	2	10427030.0	1
1001135	2	10427031.0	2
1001137	2	10427062.0	4
1001141	2	10427289.0	2
1001143	2	10427183.0	5
1001145	2	10427276.0	1
1001146	2	10427277.0	1
1001147	2	10427278.0	1
1001148	2	10427279.0	1
1001149	2	10427407.0	1
1001150	2	10427569.0	29
1001161	2	10427570.0	6
1001166	2	10427578.0	3
1001168	2	10426756.0	3
1001172	2	10426846.0	8
1001174	2	10426847.0	3
1001175	2	10426848.0	8
1001181	2	10426868.0	8
1001189	2	10426869.0	1
1001190	2	10426870.0	2
1001192	2	10426871.0	1
1001193	2	10426872.0	2
1001199	2	10427244.0	4
1001203	2	10427374.0	8
1001205	2	10427454.0	2
1001207	2	10427544.0	22
1001212	2	10427546.0	30
1001217	2	10427557.0	25
1001219	2	10427560.0	1
1001220	2	10426731.0	1
1001221	2	10426799.0	11
1001223	2	10426800.0	1
1001224	2	10426801.0	2
1001226	2	10426802.0	2
1001228	2	10426803.0	1
1001229	2	10426804.0	3
1001232	2	10426809.0	2
1001234	2	10426810.0	1
1001235	2	10426838.0	3
1001237	2	10426946.0	1
1001238	2	10427045.0	1
1001239	2	10427053.0	3
1001244	2	10427198.0	3
1001245	2	10427235.0	3
1001248	2	10427359.0	16
1001251	2	10427479.0	3
1001252	2	10427554.0	7
1001256	2	10427555.0	3
1001257	2	10427556.0	71
1001290	2	10427596.0	3
1001291	2	10426785.0	2
1001293	2	10426786.0	1
1001294	2	10426787.0	1
1001295	2	10426788.0	1
1001296	2	10426789.0	1
1001297	2	10426790.0	1
1001298	2	10426791.0	1
1001299	2	10426792.0	1
1001300	2	10426811.0	1
1001301	2	10426812.0	3
1001304	2	10426813.0	1
1001305	2	10426814.0	4
1001309	2	10426815.0	1
1001310	2	10426816.0	3
1001313	2	10426817.0	1
1001314	2	10426818.0	1
1001315	2	10426839.0	3
1001316	2	10426840.0	5
1001317	2	10426841.0	3
1001318	2	10427049.0	2
1001320	2	10427182.0	2
1001322	2	10427185.0	1
1001323	2	10427190.0	1
1001324	2	10427216.0	1
1001325	2	10427321.0	5
1001326	2	10427415.0	1
1001327	2	10427416.0	2
1001328	2	10427493.0	5
1001330	2	10427499.0	25
1001331	2	10427506.0	1
1001332	2	10427600.0	8
1001334	2	10426772.0	1
1001335	2	10426773.0	1
1001336	2	10426793.0	2
1001338	2	10426794.0	5
1001343	2	10426795.0	3
1001346	2	10426796.0	1
1001347	2	10426797.0	1
1001348	2	10426798.0	2
1001372	2	10426830.0	5
1001377	2	10426831.0	3
1001392	2	10426834.0	1
1001393	2	10426835.0	5
1001398	2	10426836.0	1
1001399	2	10426837.0	5
1001418	2	10426845.0	4
1001432	2	10426851.0	3
1001435	2	10426852.0	1
1001436	2	10426853.0	1
1001437	2	10426854.0	1
1001438	2	10426855.0	3
1001441	2	10426856.0	2
1001443	2	10426857.0	1
1001444	2	10426858.0	1
1001445	2	10426859.0	1
1001446	2	10426860.0	6
1001452	2	10426861.0	4
1001456	2	10426862.0	1
1001457	2	10427007.0	1
1001460	2	10427227.0	3
1001462	2	10427324.0	5
1001463	2	10427447.0	17
1001478	2	10427543.0	30
1001487	2	10427548.0	15
1001489	2	10427549.0	34
1001503	2	10427552.0	12
1001515	2	10427553.0	1
1001517	2	10427598.0	1
1001518	2	10426744.0	3
1001524	2	10426951.0	1
1001525	2	10426994.0	7
1001532	2	10427033.0	3
1001537	2	10427262.0	2
1001538	2	10427352.0	2
1001541	2	10427417.0	1
1001542	2	10427422.0	5
1001545	2	10427547.0	1
1001546	2	10427576.0	2
1001548	2	10427577.0	1
1001549	2	10426757.0	1
1001550	2	10426943.0	1
1001551	2	10426991.0	1
1001555	2	10427233.0	5
1001561	2	10427502.0	59
1001566	2	10427517.0	6
1001569	2	10427518.0	13
1001573	2	10427519.0	11
1001574	2	10427520.0	5
1001576	2	10427529.0	52
1001590	2	10427530.0	26
1001592	2	10427535.0	46
1001604	2	10427536.0	21
1001605	2	10427537.0	121
1001623	2	10427538.0	16
1001634	2	10427539.0	4
1001637	2	10427540.0	3
1001638	2	10427541.0	3
1001723	2	10427558.0	10
1001726	2	10427561.0	3
1001729	2	10427565.0	8
1001750	2	10427595.0	5
1001753	2	10426738.0	1
1001754	2	10426747.0	1
1001755	2	10426774.0	2
1001760	2	10427209.0	2
1001761	2	10427252.0	3
1001764	2	10427448.0	9
1001766	2	10427522.0	9
1001850	2	10427579.0	1
1001852	2	10426931.0	1
1001853	2	10426932.0	1
1001854	2	10427038.0	1
1001855	2	10427039.0	3
1001861	2	10427166.0	1
1001862	2	10427238.0	1
1001863	2	10427239.0	3
1001866	2	10427316.0	2
1001867	2	10427399.0	1
1001868	2	10427400.0	1
1001869	2	10427401.0	2
1001870	2	10427402.0	4
1001871	2	10427403.0	3
1001872	2	10427404.0	2
1001873	2	10427405.0	4
1001877	2	10427440.0	3
1001878	2	10427441.0	1
1001879	2	10426879.0	2
1001880	2	10426959.0	1
1001881	2	10427044.0	1
1001883	2	10427174.0	1
1001884	2	10427225.0	3
1001885	2	10427526.0	4
1001886	2	10427527.0	7
1001931	2	10427588.0	7
1001934	2	10426914.0	2
1001936	2	10426944.0	1
1001951	2	10427077.0	3
1001954	2	10427078.0	1
1001955	2	10427290.0	9
1001964	2	10427342.0	4
1001967	2	10426880.0	1
1001968	2	10426901.0	2
1001970	2	10427025.0	1
1001972	2	10427408.0	3
1001973	2	10427414.0	1
1001974	2	10427439.0	76
1001979	2	10427442.0	4
1001981	2	10427443.0	6
1001983	2	10427444.0	2
1001991	2	10427449.0	6
1001997	2	10427450.0	1
1001998	2	10427452.0	4
1002001	2	10427458.0	1
1002002	2	10427462.0	2
1002004	2	10427463.0	1
1002005	2	10427465.0	2
1002007	2	10427466.0	4
1002011	2	10427513.0	23
1002016	2	10427152.0	1
1002017	2	10427495.0	23
1002025	2	10427497.0	6
1002029	2	10427514.0	58
1002046	2	10427581.0	1
1002047	2	10426942.0	1
1002048	2	10426971.0	1
1002049	2	10427057.0	1
1002050	2	10427058.0	1
1002051	2	10427196.0	2
1002053	2	10427197.0	4
1002059	2	10427199.0	1
1002060	2	10427200.0	1
1002061	2	10427201.0	1
1002062	2	10427202.0	3
1002065	2	10427203.0	1
1002066	2	10427204.0	2
1002068	2	10427205.0	2
1002070	2	10427206.0	1
1002071	2	10427207.0	1
1002072	2	10427208.0	1
1002074	2	10427438.0	5
1002083	2	10427488.0	2
1002085	2	10427489.0	4
1002089	2	10427490.0	2
1002091	2	10427491.0	1
1002092	2	10427492.0	16
1002107	2	10427494.0	2
1002117	2	10427496.0	2
1002147	2	10427501.0	23
1002224	2	10427507.0	4
1002227	2	10427508.0	2
1002229	2	10427512.0	11
1002302	2	10427516.0	4
1002464	2	10427000.0	1
1002466	2	10427148.0	4
1002467	2	10427149.0	3
1002468	2	10427213.0	1
1002469	2	10427228.0	1
1002471	2	10427232.0	3
1002474	2	10427341.0	3
1002475	2	10427356.0	1
1002487	2	10427367.0	5
1002494	2	10427040.0	1
1002495	2	10427041.0	1
1002502	2	10427184.0	2
1002504	2	10427192.0	1
1002505	2	10427193.0	2
1002506	2	10427354.0	1
1002507	2	10427371.0	9
1002511	2	10427054.0	1
1002516	2	10427275.0	1
1002517	2	10427288.0	1
1002519	2	10427291.0	10
1002530	2	10427388.0	1
1002532	2	10427461.0	1
1002535	2	10427189.0	2
1002537	2	10427194.0	3
1002547	2	10427406.0	2
1002629	2	10427181.0	1
1002630	2	10427191.0	1
1002632	2	10427242.0	1
1002633	2	10427318.0	4
1002652	2	10427362.0	2
1002654	2	10427363.0	2
1002656	2	10427364.0	2
1002657	2	10427365.0	2
1002658	2	10427366.0	4
1002667	2	10427372.0	2
1002669	2	10427373.0	35
1002684	2	10427446.0	1
1002685	2	10427469.0	2
1002689	2	10427302.0	2
1002691	2	10427468.0	1
1002692	2	10427482.0	3
1002699	2	10427583.0	1
1002700	2	10427308.0	3
1002703	2	10427309.0	1
1002704	2	10427310.0	3
1002707	2	10427311.0	1
1002708	2	10427312.0	1
1002709	2	10427313.0	1
1002710	2	10427314.0	1
1002711	2	10427315.0	2
1002714	2	10427317.0	1
1002718	2	10427319.0	1
1002719	2	10427320.0	8
1002724	2	10427322.0	2
1002725	2	10427323.0	5
1002729	2	10427330.0	7
1002732	2	10427331.0	7
1002733	2	10427332.0	2
1002734	2	10427333.0	3
1002735	2	10427334.0	1
1002736	2	10427335.0	3
1002739	2	10427336.0	1
1002740	2	10427337.0	1
1002741	2	10427338.0	1
1002742	2	10427339.0	2
1002744	2	10427340.0	3
1002746	2	10427382.0	2
1002753	2	10427131.0	1
1002754	2	10427132.0	1
1002767	2	10427139.0	2
1002769	2	10427140.0	1
1002770	2	10427141.0	3
1002773	2	10427142.0	9
1002782	2	10427143.0	1
1002783	2	10427144.0	2
1002785	2	10427145.0	1
1002786	2	10427146.0	3
1002789	2	10427147.0	6
1002801	2	10427551.0	1
1002802	2	10427597.0	27
1002828	2	10427348.0	4
1002832	2	10427349.0	1
1002833	2	10427350.0	11
1002856	2	10427368.0	1
1002857	2	10427369.0	1
1002858	2	10427370.0	1
1002888	2	10427375.0	1
1002889	2	10427376.0	1
1002890	2	10427377.0	3
1002893	2	10427379.0	1
1002894	2	10427380.0	1
1002911	2	10427564.0	1
1002917	2	10427418.0	1
1002936	2	10427392.0	1
1002937	2	10427455.0	1
1002938	2	10427480.0	1
1002940	2	10427509.0	4
1002958	2	10427325.0	1
1002959	2	10427326.0	1
1002960	2	10427327.0	1
1002961	2	10427328.0	3
1002971	2	10427566.0	2
1002975	2	10427435.0	1
1002990	2	10427521.0	1
1002993	2	10427523.0	1
1002994	2	10427525.0	1
1002997	2	10427528.0	3
1003003	2	10427532.0	1
1003004	2	10427533.0	1
1003015	2	10427542.0	2
1003028	2	10427433.0	1
1003052	2	12026455.0	4
1003056	2	12026497.0	3
1003059	2	15218777.0	1
1003060	2	15232439.0	2
1003062	2	15232472.0	3
1003065	2	15232497.0	4
1003069	2	15599601.0	1
1003070	2	15603833.0	1
1003071	2	15603838.0	3
1003074	2	15603839.0	3
1003077	2	15603840.0	1
1003078	2	15603841.0	2
1003080	2	15603842.0	3
1003083	2	15603820.0	4
1003087	2	15603821.0	1
1003088	2	15603822.0	2
1003089	2	15603886.0	1
1003091	2	15603832.0	1
1003092	2	15606160.0	1
1003093	2	15606243.0	1
1003094	2	15607183.0	1
1003095	2	15607219.0	11
1003106	2	15607275.0	2
1003108	2	15607178.0	8
1003116	2	15607250.0	1
1003117	2	15613226.0	4
1003121	2	15617250.0	1
1003122	2	15617255.0	5
1003125	2	15617315.0	2
1003127	2	15617243.0	3
1003130	2	15617246.0	1
1003131	2	15617247.0	4
1003135	2	15617248.0	1
1003136	2	15617249.0	5
1003141	2	15617254.0	1
1003143	2	15617278.0	2
1003145	2	15617280.0	2
1003147	2	15617281.0	1
1003149	2	15617282.0	5
1003154	2	15617283.0	7
1003161	2	15620205.0	1
1003162	2	15620254.0	1
1003163	2	15620255.0	3
1003166	2	15620238.0	1
1003167	2	15620216.0	5
1003169	2	15620239.0	8
1003177	2	15620366.0	1
1003178	2	15620374.0	1
1003179	2	15620247.0	1
1003180	2	15620309.0	1
1003184	2	15620250.0	5
1003189	2	15623477.0	5
1003194	2	15623478.0	2
1003196	2	15623455.0	1
1003197	2	15623456.0	2
1003199	2	15623457.0	15
1003214	2	15623569.0	2
1003216	2	15623539.0	3
1003217	2	15623540.0	2
1003218	2	15623541.0	7
1003220	2	15623542.0	2
1003221	2	15623538.0	3
1003232	2	15623543.0	2
1003234	2	15623544.0	2
1003236	2	15623531.0	1
1003238	2	15623510.0	1
1003239	2	15628445.0	4
1003243	2	15628446.0	6
1003249	2	15628468.0	10
1003259	2	15628470.0	2
1003260	2	15628471.0	6
1003265	2	15628472.0	2
1003266	2	15628493.0	4
1003268	2	15628463.0	1
1003269	2	15628467.0	1
1003270	2	15628492.0	1
1003273	2	15628442.0	1
1003274	2	15628450.0	1
1003275	2	15628453.0	1
1003276	2	15628454.0	1
1003280	2	15628455.0	2
1003282	2	15628634.0	10
1003292	2	15628641.0	1
1003293	2	15628665.0	12
1003295	2	15628669.0	5
1003300	2	15628674.0	1
1003301	2	15628675.0	18
1003319	2	15628676.0	3
1003322	2	15628688.0	1
1003323	2	15628689.0	1
1003324	2	15628690.0	3
1003327	2	15628647.0	1
1003328	2	15628656.0	4
1003342	2	15629630.0	2
1003344	2	15629634.0	1
1003345	2	15629660.0	4
1003349	2	15629661.0	2
1003351	2	15629662.0	2
1003353	2	15629663.0	3
1003356	2	15629665.0	2
1003358	2	15629667.0	3
1003361	2	15629668.0	3
1003364	2	15629669.0	1
1003365	2	15629670.0	4
1003368	2	15629618.0	18
1003369	2	15629609.0	1
1003370	2	15629612.0	9
1003393	2	15629619.0	1
1003394	2	15629620.0	4
1003398	2	15629635.0	1
1003399	2	15629642.0	1
1003400	2	15629653.0	1
1003401	2	15629654.0	4
1003405	2	15629621.0	6
1003411	2	15629622.0	1
1003412	2	15629623.0	1
1003413	2	15629624.0	1
1003414	2	15629625.0	1
1003415	2	15629626.0	1
1003416	2	15629605.0	1
1003421	2	15630109.0	1
1003422	2	15630110.0	2
1003423	2	15630008.0	7
1003430	2	15630013.0	9
1003437	2	15630032.0	1
1003438	2	15630046.0	1
1003439	2	15630048.0	1
1003441	2	15630014.0	3
1003444	2	15630064.0	1
1003445	2	15630068.0	3
1003448	2	15630069.0	3
1003450	2	15630072.0	1
1003451	2	15630073.0	3
1003454	2	15630074.0	1
1003455	2	15630075.0	1
1003456	2	15630076.0	2
1003459	2	15630042.0	10
1003469	2	15630091.0	1
1003470	2	15630100.0	6
1003473	2	15630101.0	1
1003474	2	15630102.0	1
1003475	2	15630104.0	1
1003476	2	15630107.0	2
1003478	2	15629987.0	6
1003484	2	15629988.0	1
1003485	2	15630015.0	1
1003486	2	15629996.0	2
1003488	2	15630000.0	1
1003489	2	15630095.0	2
1003494	2	15630094.0	1
1003496	2	15630001.0	1
1003497	2	15630012.0	1
1003499	2	15630078.0	1
1003500	2	15630079.0	3
1003503	2	15630085.0	1
1003504	2	15630086.0	1
1003505	2	15630037.0	6
1003511	2	15631063.0	2
1003513	2	15630962.0	2
1003514	2	15630993.0	1
1003515	2	15631010.0	1
1003516	2	15631016.0	2
1003517	2	15631076.0	6
1003522	2	15631085.0	1
1003523	2	15631048.0	1
1003524	2	15630973.0	1
1003525	2	15630933.0	2
1003527	2	15630934.0	1
1003528	2	15631011.0	3
1003530	2	15631030.0	1
1003531	2	15630784.0	2
1003533	2	15630966.0	2
1003534	2	15630811.0	1
1003535	2	15630859.0	1
1003536	2	15631062.0	1
1003537	2	15631015.0	1
1003538	2	15631042.0	2
1003540	2	15631054.0	1
1003541	2	15630895.0	1
1003542	2	15630807.0	1
1003543	2	15630855.0	1
1003546	2	15630967.0	1
1003547	2	15630870.0	1
1003548	2	15630872.0	1
1003549	2	15630874.0	1
1003550	2	15630875.0	1
1003551	2	15630876.0	1
1003552	2	15630881.0	5
1003557	2	15630882.0	2
1003559	2	15630883.0	3
1003562	2	15631069.0	6
1003564	2	15631088.0	1
1003565	2	15630947.0	2
1003567	2	15630996.0	1
1003568	2	15631059.0	2
1003572	2	15631080.0	1
1003573	2	15630940.0	1
1003574	2	15631050.0	1
1003575	2	15630971.0	1
1003576	2	15630972.0	2
1003578	2	15631039.0	1
1003579	2	15630884.0	1
1003580	2	15630923.0	1
1003581	2	15630925.0	1
1003583	2	15630941.0	1
1003584	2	15630942.0	1
1003585	2	15631040.0	1
1003586	2	15630896.0	3
1003589	2	15630897.0	1
1003590	2	15630796.0	1
1003591	2	15630852.0	1
1003592	2	15631006.0	2
1003594	2	15631007.0	1
1003595	2	15631008.0	1
1003596	2	15631009.0	5
1003599	2	15631029.0	1
1003600	2	15631052.0	2
1003602	2	15631053.0	1
1003603	2	15631066.0	1
1003604	2	15631084.0	1
1003605	2	15631087.0	1
1003606	2	15630854.0	1
1003607	2	15630860.0	3
1003610	2	15630878.0	1
1003611	2	15630995.0	4
1003615	2	15631003.0	1
1003619	2	15631028.0	11
1003632	2	15631070.0	3
1003634	2	15630979.0	1
1003635	2	15630980.0	2
1003637	2	15630981.0	4
1003643	2	15631071.0	1
1003644	2	15631086.0	2
1003646	2	15869873.0	10
1003647	2	15869961.0	12
1003648	2	15869975.0	7
1003649	2	15869976.0	3
1003650	2	15870161.0	25
1003651	2	15870162.0	27
1003652	2	15870005.0	13
1003653	2	15870019.0	17
1003654	2	15870042.0	7
1003655	2	15870065.0	12
1003656	2	15870098.0	5
1003657	2	15870099.0	25
1003661	2	15870139.0	11
1003662	2	15870143.0	38
1003663	2	15870202.0	12
1003664	2	15870016.0	4
1003665	2	15870044.0	13
1003666	2	15870066.0	10
1003667	2	15870087.0	2
1003668	2	15870101.0	14
1003673	2	15870133.0	24
1003675	2	15870135.0	13
1003679	2	15870158.0	13
1003680	2	15870148.0	8
1003682	2	15870213.0	13
1003683	2	15870228.0	26
1003685	2	15870248.0	2
1003686	2	15870249.0	17
1003687	2	15870254.0	47
1003689	2	15869878.0	14
1003692	2	15869879.0	12
1003693	2	15869899.0	21
1003695	2	15869900.0	11
1003699	2	15869912.0	15
1003700	2	15870145.0	17
1003703	2	15870157.0	19
1003704	2	15870166.0	14
1003706	2	15870197.0	79
1003707	2	15870200.0	69
1003709	2	15870233.0	14
1003711	2	15870009.0	3
1003712	2	15870060.0	34
1003715	2	15870088.0	7
1003716	2	15870089.0	3
1003717	2	15870090.0	4
1003718	2	15870091.0	5
1003720	2	15870113.0	18
1003724	2	15870114.0	12
1003728	2	15870258.0	46
1003729	2	15870266.0	121
1003732	2	15870223.0	16
1003734	2	15870242.0	60
1003735	2	15870244.0	47
1003737	2	15870269.0	46
1003739	2	15869868.0	2
1003742	2	15870071.0	14
1003743	2	15870126.0	15
1003747	2	15870219.0	32
1003759	2	15870245.0	9
1003760	2	15870159.0	12
1003762	2	15870174.0	8
1003765	2	15869836.0	13
1003766	2	15869840.0	3
1003767	2	15869841.0	8
1003775	2	15869902.0	6
1003776	2	15869920.0	10
1003777	2	15870103.0	17
1003781	2	15870104.0	14
1003783	2	15870168.0	14
1003785	2	15870178.0	25
1003793	2	15870189.0	13
1003801	2	15870226.0	35
1003818	2	15870238.0	26
1003825	2	15869892.0	10
1003826	2	15869893.0	13
1003827	2	15869938.0	4
1003828	2	15869969.0	6
1003829	2	15869970.0	30
1003830	2	15869971.0	20
1003835	2	15870013.0	4
1003837	2	15870095.0	23
1003840	2	15870112.0	3
1003844	2	15869928.0	9
1003847	2	15870032.0	17
1003856	2	15870134.0	16
1003857	2	15870059.0	8
1003858	2	15870108.0	12
1003859	2	15870130.0	16
1003860	2	15870131.0	14
1003863	2	15870152.0	30
1003865	2	15870183.0	3
1003866	2	15870232.0	10
1003867	2	15870235.0	6
1003870	2	15869826.0	3
1003871	2	15869877.0	15
1003872	2	15869907.0	8
1003874	2	15869993.0	4
1003875	2	15869995.0	8
1003876	2	15869996.0	6
1003877	2	15870061.0	29
1003879	2	15870075.0	22
1003882	2	15870080.0	24
1003885	2	15870167.0	15
1003887	2	15870211.0	16
1003890	2	15870224.0	20
1003891	2	15870231.0	34
1003894	2	15870243.0	59
1003904	2	15869978.0	16
1003908	2	15870017.0	9
1003913	2	15870097.0	32
1003917	2	15870138.0	16
1003918	2	15870142.0	6
1003920	2	15870144.0	46
1003925	2	15870186.0	4
1003926	2	15870187.0	7
1003927	2	15870199.0	56
1003928	2	15870208.0	11
1003933	2	15870079.0	5
1003934	2	15870118.0	9
1003935	2	15870154.0	36
1003937	2	15870179.0	9
1003938	2	15870185.0	39
1003943	2	15870255.0	4
1003944	2	15870261.0	9
1003947	2	15869825.0	4
1003948	2	15869891.0	4
1003949	2	15869926.0	6
1003950	2	15869972.0	5
1003954	2	15870004.0	5
1003966	2	15869851.0	12
1003967	2	15869852.0	5
1003968	2	15869916.0	9
1003969	2	15869924.0	30
1003976	2	15869925.0	12
1003978	2	15869927.0	24
1003981	2	15870054.0	4
1003993	2	15870270.0	32
1003997	2	15869828.0	3
1003998	2	15869829.0	12
1004000	2	15869830.0	2
1004002	2	15870047.0	11
1004003	2	15870048.0	14
1004013	2	15870150.0	18
1004015	2	15870155.0	8
1004019	2	15870257.0	8
1004022	2	15870260.0	29
1004023	2	15870263.0	5
1004026	2	15869837.0	2
1004027	2	15869870.0	2
1004028	2	15869871.0	2
1004032	2	15869945.0	24
1004034	2	15869955.0	7
1004035	2	15869956.0	16
1004037	2	15869960.0	14
1004040	2	15870128.0	4
1004041	2	15870170.0	32
1004042	2	15870190.0	5
1004043	2	15870214.0	30
1004045	2	15870220.0	13
1004046	2	15870221.0	7
1004048	2	15870251.0	11
1004059	2	15869818.0	3
1004062	2	15869864.0	5
1004064	2	15869896.0	12
1004065	2	15869905.0	4
1004069	2	15870033.0	7
1004070	2	15870049.0	4
1004071	2	15870050.0	14
1004077	2	15869929.0	4
1004078	2	15869985.0	7
1004080	2	15870116.0	8
1004081	2	15870129.0	5
1004086	2	15869832.0	2
1004087	2	15869884.0	6
1004091	2	15870020.0	13
1004095	2	15870021.0	10
1004098	2	15870022.0	9
1004099	2	15870023.0	7
1004102	2	15870024.0	8
1004103	2	15870025.0	6
1004105	2	15870026.0	15
1004111	2	15870027.0	6
1004112	2	15870028.0	11
1004118	2	15870279.0	23
1004122	2	15869901.0	4
1004123	2	15869932.0	4
1004124	2	15869933.0	4
1004125	2	15869934.0	4
1004126	2	15869990.0	5
1004128	2	15869991.0	6
1004133	2	15870077.0	4
1004135	2	15870081.0	9
1004141	2	15869848.0	4
1004143	2	15869874.0	9
1004146	2	15869909.0	16
1004147	2	15869910.0	4
1004148	2	15869911.0	2
1004151	2	15869963.0	9
1004152	2	15870052.0	13
1004153	2	15870053.0	18
1004158	2	15870067.0	5
1004159	2	15870068.0	5
1004160	2	15870069.0	8
1004162	2	15870070.0	7
1004168	2	15869849.0	10
1004169	2	15869850.0	5
1004170	2	15869883.0	26
1004171	2	15869942.0	6
1004172	2	15870007.0	6
1004173	2	15870014.0	6
1004178	2	15869827.0	1
1004179	2	15869862.0	9
1004184	2	15869951.0	7
1004187	2	15870056.0	7
1004188	2	15870062.0	8
1004196	2	15869833.0	6
1004197	2	15869834.0	5
1004198	2	15869882.0	12
1004200	2	15869977.0	7
1004203	2	15869986.0	7
1004209	2	15870265.0	27
1004218	2	15870173.0	12
1004219	2	15870192.0	2
1004220	2	15870193.0	5
1004223	2	15870239.0	18
1004224	2	15870280.0	20
1004227	2	15869838.0	6
1004228	2	15869922.0	18
1004233	2	15870153.0	17
1004247	2	15870169.0	6
1004248	2	15870196.0	6
1004257	2	15869885.0	5
1004259	2	15869958.0	1
1004265	2	15870252.0	25
1004279	2	15870035.0	2
1004281	2	15870092.0	8
1004285	2	15870163.0	52
1004286	2	15870165.0	11
1004296	2	15869872.0	2
1004303	2	15870031.0	13
1004310	2	15870140.0	14
1004315	2	15870176.0	11
1004316	2	15870177.0	12
1004321	2	15870082.0	5
1004322	2	15870110.0	8
1004331	2	15870205.0	6
1004337	2	15869987.0	6
1004340	2	15870083.0	5
1004342	2	15870084.0	5
1004343	2	15870085.0	4
1004344	2	15870086.0	3
1004352	2	15870253.0	2
1004358	2	15870256.0	3
1004368	2	15870015.0	2
1004371	2	15870137.0	15
1004379	2	15870246.0	6
1004380	2	15870247.0	6
1004382	2	15869954.0	10
1004383	2	15870010.0	5
1004389	2	15870105.0	13
1004403	2	15869944.0	12
1004410	2	15870076.0	5
1004416	2	15870106.0	6
1004424	2	15870209.0	29
1004434	2	15869886.0	8
1004435	2	15869908.0	2
1004438	2	15870040.0	5
1004441	2	15870156.0	15
1004445	2	15869863.0	4
1004455	2	15870055.0	5
1004456	2	15870058.0	9
1004457	2	15870141.0	13
1004458	2	15870151.0	12
1004467	2	15869898.0	2
1004474	2	15870008.0	9
1004479	2	15870146.0	16
1004491	2	15870006.0	10
1004495	2	15870043.0	2
1004501	2	15870115.0	4
1004510	2	15869921.0	9
1004511	2	15869947.0	7
1004515	2	15869994.0	9
1004520	2	15870124.0	8
1004522	2	15870125.0	22
1004525	2	15870264.0	18
1004529	2	15869854.0	3
1004531	2	15869855.0	3
1004533	2	15869906.0	24
1004535	2	15869936.0	8
1004549	2	15870216.0	11
1004551	2	15870160.0	11
1004568	2	15870000.0	4
1004570	2	15870046.0	4
1004585	2	15870064.0	3
1004591	2	15870267.0	12
1004597	2	15869917.0	11
1004599	2	15869918.0	3
1004602	2	15870051.0	12
1004605	2	15870121.0	8
1004612	2	15869847.0	4
1004616	2	15869913.0	12
1004617	2	15869914.0	6
1004626	2	15870037.0	4
1004627	2	15870038.0	5
1004633	2	15869859.0	6
1004649	2	15870063.0	4
1004658	2	15869845.0	5
1004659	2	15869895.0	9
1004663	2	15870012.0	8
1004671	2	15869831.0	4
1004692	2	15870212.0	6
1004695	2	15869856.0	3
1004702	2	15869821.0	2
1004704	2	15869822.0	1
1004705	2	15869823.0	2
1004707	2	15869865.0	2
1004709	2	15869915.0	8
1004711	2	15870011.0	2
1004719	2	15869843.0	17
1004720	2	15869844.0	9
1004724	2	15869846.0	5
1004725	2	15869890.0	5
1004730	2	15869897.0	4
1004732	2	15870102.0	22
1004760	2	15869867.0	6
1004766	2	15869984.0	8
1004768	2	15870057.0	8
1004782	2	15870149.0	7
1004791	2	15870225.0	13
1004792	2	15870234.0	12
1004795	2	15869853.0	3
1004802	2	15870119.0	3
1004803	2	15870120.0	2
1004823	2	15869982.0	10
1004825	2	15870030.0	4
1004832	2	15870175.0	6
1004857	2	15869887.0	16
1004858	2	15869888.0	10
1004865	2	15870093.0	6
1004869	2	15870136.0	10
1004894	2	15870272.0	7
1004895	2	15869876.0	7
1004899	2	15869983.0	23
1004909	2	15870276.0	1
1004910	2	15869880.0	6
1004911	2	15869881.0	18
1004914	2	15869979.0	7
1004933	2	15870284.0	7
1004977	2	15869923.0	5
1004980	2	15870041.0	9
1004981	2	15870072.0	3
1005010	2	15870194.0	2
1005011	2	15870195.0	4
1005021	2	15869952.0	5
1005058	2	15870180.0	10
1005063	2	15870045.0	6
1005069	2	15870172.0	7
1005105	2	15870207.0	24
1005127	2	15870122.0	9
1005128	2	15870123.0	7
1005139	2	15869860.0	4
1005140	2	15869861.0	6
1005142	2	15869903.0	6
1005165	2	15870204.0	11
1005166	2	15870218.0	28
1005177	2	15870147.0	17
1005205	2	15870073.0	1
1005221	2	15869946.0	10
1005226	2	15869998.0	8
1005238	2	15870096.0	2
1005240	2	15870127.0	9
1005263	2	15870240.0	1
1005264	2	15870241.0	2
1005282	2	15870117.0	4
1005299	2	15869937.0	9
1005312	2	15870109.0	6
1005325	2	15870206.0	7
1005330	2	15869894.0	8
1005349	2	15869964.0	8
1005352	2	15870003.0	4
1005394	2	15870132.0	10
1005401	2	15870229.0	4
1005402	2	15870230.0	3
1005411	2	15870273.0	6
1005415	2	15869875.0	6
1005424	2	15870002.0	3
1005437	2	15869988.0	13
1005452	2	15869943.0	3
1005473	2	15869999.0	2
1005483	2	15869869.0	1
1005489	2	15869948.0	2
1005490	2	15869949.0	4
1005491	2	15869950.0	3
1005492	2	15869989.0	5
1005516	2	15870203.0	6
1005535	2	15870018.0	5
1005540	2	15870222.0	11
1005547	2	15869959.0	8
1005572	2	15869962.0	6
1005612	2	15870182.0	5
1005615	2	15869842.0	1
1005618	2	15870191.0	30
1005634	2	15870281.0	5
1005641	2	15870215.0	18
1005651	2	15869835.0	4
1005656	2	15869857.0	12
1005693	2	15870250.0	4
1005697	2	15869973.0	1
1005698	2	15869974.0	2
1005723	2	15869968.0	2
1005748	2	15870201.0	7
1005751	2	15869866.0	2
1005762	2	15870184.0	2
1005807	2	15869940.0	7
1005808	2	15869941.0	3
1005821	2	15870171.0	10
1005825	2	15870029.0	5
1005844	2	15870274.0	5
1005899	2	15869919.0	3
1005903	2	15869980.0	4
1005904	2	15869981.0	8
1005929	2	15870236.0	1
1005993	2	15870227.0	4
1006081	2	15870262.0	6
1006116	2	15869858.0	8
1006263	2	15869997.0	3
1006266	2	15870039.0	3
1006285	2	15870164.0	17
1006425	2	15869939.0	1
1006454	2	15870277.0	1
1006537	2	15870107.0	3
1006553	2	15870217.0	5
1006612	2	15869992.0	4
1006674	2	15869839.0	1
1006706	2	15870094.0	2
1006833	2	15870034.0	1
1006855	2	15869889.0	1
1006899	2	15869953.0	6
1006931	2	15869935.0	2
1007061	2	15870198.0	3
1007129	2	15870036.0	1
1007161	2	15870271.0	1
1007196	2	15870181.0	8
1007383	2	15869904.0	2
1007608	2	15869965.0	1
1007787	2	15870100.0	3
1007926	2	15870074.0	3
1008462	2	16792252.0	1
1008463	2	16792268.0	1
1008464	2	16792280.0	1
1008465	2	16792303.0	2
1008467	2	16792517.0	1
1008468	2	16792518.0	1
1008469	2	16792519.0	2
1008471	2	16792523.0	2
1008473	2	16792524.0	1
1008474	2	16792525.0	2
1008476	2	16792583.0	1
1008477	2	16792584.0	1
1008478	2	16792585.0	1
1008479	2	17284356.0	1
1008480	2	17284376.0	1
1008481	2	17284377.0	2
1008483	2	17284402.0	1
1008484	2	17284474.0	1
1008485	2	17284478.0	1
1008486	2	17284515.0	2
1008488	2	17284516.0	1
1008489	2	17284517.0	4
1008493	2	17284518.0	2
1008495	2	17284519.0	1
1008496	2	17284547.0	2
1008498	2	17284576.0	1
1008499	2	17284638.0	1
1008500	2	17284639.0	2
1008502	2	17284683.0	2
1008504	2	17284684.0	1
1008505	2	17284844.0	1
1008506	2	17284905.0	3
1008509	2	17284936.0	1
1008510	2	17284946.0	1
1008511	2	17284976.0	1
1008512	2	17284984.0	1
1008513	2	17285009.0	1
1008514	2	17285015.0	1
1008515	2	17285016.0	2
1008517	2	17285017.0	2
1008519	2	17285018.0	1
1008520	2	17285019.0	1
1008521	2	17285020.0	2
1008523	2	17285021.0	8
1008531	2	17285030.0	1
1008532	2	17285074.0	2
1008534	2	17285076.0	3
1008537	2	17285077.0	7
1008544	2	17285078.0	3
1008547	2	17285079.0	1
1008548	2	17285080.0	3
1008551	2	17285081.0	1
1008552	2	17285082.0	2
1008554	2	17285083.0	1
1008555	2	17285084.0	1
1008556	2	17285085.0	1
1008557	2	17285086.0	1
1008558	2	17285087.0	3
1008561	2	17285088.0	4
1008565	2	17285089.0	1
1008566	2	17285090.0	4
1008570	2	17285091.0	1
1008571	2	17285092.0	1
1008572	2	17285093.0	1
1008573	2	17285094.0	4
1008577	2	17285095.0	1
1008578	2	17285096.0	2
1008580	2	17285097.0	2
1008582	2	17285098.0	1
1008583	2	17285099.0	1
1008584	2	17285100.0	2
1008586	2	17285101.0	3
1008589	2	17285102.0	2
1008591	2	17285103.0	6
1008597	2	17285104.0	1
1008598	2	17285105.0	1
1008599	2	17285106.0	1
1008600	2	17285107.0	2
1008602	2	17285108.0	1
1008603	2	17285109.0	2
1008605	2	17285111.0	3
1008608	2	17285112.0	1
1008609	2	17285113.0	2
1008611	2	17285114.0	3
1008614	2	17285115.0	1
1008615	2	17285116.0	1
1008616	2	17285117.0	1
1008617	2	17285118.0	2
1008619	2	17285119.0	2
1008621	2	17285120.0	1
1008622	2	17285121.0	2
1008624	2	17285122.0	1
1008625	2	17285241.0	1
1008626	2	17285249.0	4
1008630	2	17285261.0	1
1008631	2	17285262.0	1
1008632	2	17285266.0	2
1008634	2	17285268.0	1
1008635	2	17285300.0	8
1008643	2	17285313.0	7
1008650	2	17386511.0	2
1008652	2	17386526.0	1
1008653	2	17386528.0	3
1008656	2	17386535.0	1
1008657	2	17386536.0	3
1008660	2	17386544.0	3
1008663	2	17386551.0	1
1008664	2	17386569.0	1
1008665	2	17386587.0	6
1008671	2	17386588.0	2
1008673	2	17386591.0	4
1008677	2	17386608.0	1
1008678	2	17386154.0	2
1008680	2	17386187.0	1
1008681	2	17386263.0	1
1008682	2	17386264.0	1
1008683	2	17386316.0	2
1008685	2	17386317.0	2
1008687	2	17386385.0	1
1008688	2	17386412.0	1
1008689	2	17386413.0	3
1008692	2	17386416.0	2
1008694	2	17386504.0	3
1008697	2	17386512.0	1
1008698	2	17386513.0	1
1008699	2	17386514.0	3
1008702	2	17386515.0	2
1008704	2	17386568.0	1
1008705	2	17386571.0	5
1008710	2	17386584.0	1
1008711	2	17386602.0	6
1008717	2	17514443.0	9
1008725	2	17514388.0	1
1008726	2	17514408.0	1
1008727	2	17514456.0	1
1008728	2	17514373.0	1
1008730	2	17514435.0	1
1008731	2	17670418.0	1
1008732	2	17670419.0	3
1008735	2	17670475.0	9
1008744	2	17670496.0	1
1008745	2	17670505.0	1
1008746	2	17670513.0	2
1008748	2	17670523.0	1
1008749	2	17670532.0	4
1008753	2	17768734.0	1
1008754	2	17768760.0	1
1008755	2	17768761.0	2
1008757	2	17768762.0	1
1008758	2	17768763.0	2
1008760	2	17768784.0	1
1008761	2	17779989.0	1
1008762	2	17779992.0	1
1008763	2	17780009.0	2
1008765	2	17780043.0	1
1008766	2	17780047.0	2
1008768	2	17780048.0	2
1008770	2	17780049.0	2
1008772	2	17780050.0	1
1008773	2	17780051.0	2
1008775	2	17780053.0	1
1008776	2	17780055.0	1
1008777	2	17780057.0	1
1008778	2	17780062.0	4
1008782	2	17780067.0	1
1008783	2	17780068.0	2
1008785	2	17780118.0	1
1008786	2	17780625.0	1
1008787	2	17780796.0	1
1008788	2	17780994.0	1
1008789	2	17781025.0	5
1008794	2	17781026.0	1
1008795	2	17781027.0	1
1008796	2	17781029.0	1
1008797	2	17781052.0	1
1008798	2	17781081.0	1
1008799	2	17781082.0	1
1008800	2	17781088.0	1
1008801	2	17781108.0	1
1008802	2	17781124.0	1
1008803	2	17781138.0	1
1008804	2	17781155.0	1
1008805	2	17781158.0	2
1008807	2	17781159.0	3
1008810	2	17781175.0	1
1008811	2	17781210.0	1
1008812	2	17781211.0	1
1008813	2	17781212.0	1
1008814	2	17781213.0	1
1008815	2	17781243.0	4
1008819	2	17781244.0	1
1008820	2	17781245.0	3
1008823	2	17781246.0	5
1008828	2	17781281.0	2
1008830	2	17781282.0	2
1008832	2	17781323.0	1
1008833	2	17781364.0	5
1008838	2	17781365.0	2
1008840	2	17781388.0	1
1008841	2	17781389.0	9
1008850	2	17781390.0	2
1008852	2	17781408.0	1
1008853	2	17781409.0	2
1008855	2	17781559.0	1
1008856	2	17781560.0	1
1008857	2	17781647.0	1
1008858	2	17781798.0	3
1008861	2	17781799.0	2
1008863	2	17781800.0	1
1008864	2	17781801.0	1
1008865	2	17781802.0	1
1008866	2	17781803.0	1
1008867	2	17781804.0	1
1008868	2	17781805.0	1
1008869	2	17781806.0	5
1008874	2	17781807.0	2
1008876	2	17781808.0	1
1008877	2	18560601.0	1
1008878	2	19826713.0	1
1008879	2	19826574.0	1
1008880	2	19826322.0	1
1008881	2	19826733.0	1
1008882	2	19826315.0	1
1008883	2	19826819.0	1
1008884	2	19826623.0	1
1008885	2	19826456.0	1
1008886	2	19826795.0	1
1008887	2	19826386.0	1
1008888	2	19826439.0	1
1008889	2	19826295.0	1
1008890	2	19826864.0	1
1008891	2	19826792.0	1
1008892	2	19826272.0	1
1008893	2	19826804.0	1
1008894	2	19826729.0	1
1008895	2	19826333.0	1
1008896	2	20155787.0	1
1008897	2	20155795.0	1
1008898	2	20155764.0	1
1008899	2	20155765.0	2
1008901	2	20239788.0	1
1008902	2	20240093.0	1
1008903	2	20239784.0	2
1008904	2	20240082.0	1
1008905	2	20240092.0	1
1008906	2	20239757.0	1
1008907	2	20240051.0	1
1008908	2	20239738.0	1
1008909	2	20240001.0	2
1008911	2	20240008.0	1
1008912	2	20239743.0	1
1008913	2	20239975.0	1
1008914	2	20239992.0	1
1008915	2	20239728.0	1
1008916	2	20239959.0	3
1008919	2	20239739.0	2
1008921	2	20239956.0	2
1008923	2	20239961.0	1
1008924	2	20239681.0	1
1008925	2	20239787.0	1
1008926	2	20239789.0	2
1008928	2	20240824.0	1
1008929	2	20239775.0	1
1008931	2	20240126.0	2
1008933	2	20240127.0	1
1008934	2	20240128.0	1
1008935	2	20239760.0	5
1008936	2	20239782.0	1
1008937	2	20239727.0	3
1008940	2	20239758.0	1
1008945	2	20239721.0	1
1008946	2	20239761.0	3
1008949	2	20239762.0	1
1008950	2	20239766.0	1
1008951	2	20240434.0	2
1008953	2	20240435.0	1
1008954	2	20239694.0	3
1008957	2	20240554.0	1
1008958	2	20240555.0	1
1008959	2	20240556.0	1
1008960	2	20240557.0	1
1008961	2	20239689.0	2
1008963	2	20239696.0	5
1008968	2	20240851.0	1
1008969	2	20241052.0	4
1008973	2	20240493.0	1
1008974	2	20240495.0	2
1008976	2	20240496.0	1
1008977	2	20240497.0	1
1008978	2	20240498.0	2
1008980	2	20240503.0	1
1008981	2	20239797.0	1
1008982	2	20240040.0	1
1008983	2	20240394.0	1
1008984	2	20240396.0	1
1008985	2	20240405.0	1
1008986	2	20240599.0	1
1008987	2	20240600.0	1
1008988	2	20239712.0	1
1008989	2	20239715.0	3
1008990	2	20240623.0	1
1008991	2	20240779.0	3
1008994	2	20239918.0	1
1008995	2	20239919.0	1
1008996	2	20240326.0	1
1008997	2	20240332.0	1
1008998	2	20240968.0	1
1009001	2	20240573.0	1
1009002	2	20240766.0	5
1009007	2	20239798.0	1
1009008	2	20240025.0	1
1009009	2	20239931.0	2
1009011	2	20239936.0	1
1009012	2	20240021.0	1
1009013	2	20240022.0	1
1009014	2	20240023.0	1
1009015	2	20240467.0	1
1009016	2	20240468.0	5
1009021	2	20240477.0	1
1009022	2	20240392.0	1
1009023	2	20240765.0	2
1009025	2	20240773.0	1
1009026	2	20239821.0	1
1009027	2	20239996.0	1
1009028	2	20240003.0	2
1009030	2	20239989.0	1
1009031	2	20239990.0	1
1009032	2	20240552.0	2
1009034	2	20240624.0	2
1009036	2	20240629.0	1
1009037	2	20291799.0	1
1009038	2	20292067.0	1
1009039	2	20292068.0	1
1009040	2	20447110.0	1
1009041	2	20447114.0	1
1009042	2	20447117.0	1
1009043	2	20447130.0	4
1009047	2	20447131.0	5
1009052	2	20447132.0	1
1009053	2	20447133.0	1
1009054	2	20447141.0	4
1009058	2	20447143.0	2
1009060	2	20447147.0	2
1009062	2	20447245.0	1
1009063	2	20447324.0	2
1009065	2	20447456.0	1
1009066	2	20447483.0	1
1009067	2	20447502.0	1
1009068	2	20447609.0	1
1009069	2	20447876.0	1
1009070	2	20447903.0	1
1009071	2	20447904.0	1
1009072	2	20447946.0	1
1009073	2	20447998.0	1
1009074	2	20448028.0	2
1009076	2	20448036.0	1
1009077	2	20448082.0	2
1009078	2	20448083.0	2
1009079	2	20448109.0	1
1009080	2	20448123.0	2
1009081	2	20448132.0	2
1009083	2	20448150.0	1
1009084	2	20448161.0	6
1009086	2	20448162.0	1
1009087	2	20448185.0	2
1009088	2	20448241.0	1
1009089	2	20448247.0	1
1009090	2	20448282.0	1
1009091	2	20448336.0	1
1009092	2	20448337.0	3
1009094	2	20448545.0	2
1009095	2	20448546.0	1
1009096	2	20448726.0	1
1009097	2	20448819.0	1
1009098	2	20448956.0	1
1009099	2	20449393.0	6
1009104	2	20447182.0	1
1009105	2	20447183.0	1
1009106	2	20447184.0	4
1009110	2	20447185.0	2
1009112	2	20447186.0	1
1009113	2	20447187.0	2
1009115	2	20447197.0	5
1009120	2	20447199.0	5
1009125	2	20447200.0	1
1009126	2	20447263.0	2
1009128	2	20447530.0	1
1009129	2	20447531.0	2
1009131	2	20447578.0	8
1009139	2	20447805.0	2
1009140	2	20447823.0	4
1009142	2	20447902.0	2
1009143	2	20448020.0	4
1009146	2	20448021.0	1
1009147	2	20448063.0	1
1009148	2	20448064.0	5
1009153	2	20448144.0	3
1009156	2	20448155.0	1
1009160	2	20448227.0	1
1009161	2	20448229.0	1
1009162	2	20448283.0	3
1009165	2	20448379.0	1
1009166	2	20448425.0	2
1009167	2	20447327.0	1
1009168	2	20447328.0	1
1009169	2	20447329.0	1
1009170	2	20447355.0	1
1009171	2	20447356.0	1
1009172	2	20447371.0	1
1009173	2	20447372.0	2
1009175	2	20447752.0	2
1009177	2	20447753.0	1
1009178	2	20447773.0	2
1009180	2	20447774.0	1
1009181	2	20447816.0	3
1009182	2	20447901.0	2
1009184	2	20448030.0	2
1009186	2	20448037.0	2
1009187	2	20448038.0	4
1009188	2	20448041.0	1
1009189	2	20448042.0	2
1009191	2	20448043.0	1
1009192	2	20448045.0	7
1009200	2	20448088.0	1
1009201	2	20448171.0	7
1009205	2	20448210.0	1
1009206	2	20448454.0	2
1009207	2	20448822.0	3
1009210	2	20449091.0	1
1009211	2	20449235.0	1
1009212	2	20449262.0	1
1009213	2	20447392.0	5
1009217	2	20447425.0	1
1009218	2	20447442.0	1
1009219	2	20447723.0	1
1009220	2	20447789.0	1
1009221	2	20447861.0	1
1009222	2	20447862.0	1
1009223	2	20447865.0	1
1009225	2	20448006.0	2
1009226	2	20448015.0	1
1009227	2	20448027.0	1
1009228	2	20448056.0	1
1009229	2	20448057.0	1
1009230	2	20448058.0	2
1009231	2	20448118.0	1
1009232	2	20448119.0	2
1009234	2	20448120.0	1
1009236	2	20448177.0	1
1009237	2	20448321.0	3
1009239	2	20448432.0	1
1009240	2	20449053.0	4
1009241	2	20449163.0	1
1009242	2	20449197.0	1
1009244	2	20449394.0	1
1009245	2	20449429.0	1
1009247	2	20447393.0	1
1009248	2	20447394.0	2
1009250	2	20447714.0	1
1009251	2	20447735.0	2
1009253	2	20447736.0	1
1009254	2	20447775.0	2
1009256	2	20447776.0	1
1009257	2	20447840.0	1
1009258	2	20447841.0	1
1009259	2	20447842.0	1
1009260	2	20447880.0	4
1009264	2	20447950.0	1
1009265	2	20447962.0	1
1009266	2	20447964.0	6
1009269	2	20447979.0	1
1009270	2	20447985.0	2
1009272	2	20448013.0	1
1009273	2	20448068.0	1
1009274	2	20448406.0	1
1009275	2	20449161.0	5
1009276	2	20449440.0	3
1009279	2	20447511.0	1
1009280	2	20447568.0	1
1009281	2	20447646.0	1
1009282	2	20447653.0	2
1009283	2	20447683.0	1
1009284	2	20447707.0	1
1009285	2	20447709.0	1
1009286	2	20447726.0	5
1009291	2	20447867.0	1
1009292	2	20447905.0	1
1009293	2	20447914.0	1
1009294	2	20447915.0	1
1009295	2	20447920.0	1
1009296	2	20447921.0	1
1009297	2	20447928.0	1
1009298	2	20447999.0	1
1009299	2	20448065.0	1
1009300	2	20448066.0	2
1009301	2	20448067.0	1
1009302	2	20448265.0	1
1009303	2	20448514.0	1
1009304	2	20448791.0	3
1009305	2	20449157.0	2
1009306	2	20449165.0	1
1009307	2	20449180.0	3
1009308	2	20449406.0	7
1009311	2	20449415.0	19
1009318	2	20447560.0	2
1009320	2	20447652.0	3
1009324	2	20447667.0	4
1009328	2	20447699.0	1
1009329	2	20447700.0	1
1009330	2	20447767.0	1
1009331	2	20447768.0	2
1009333	2	20447811.0	3
1009335	2	20447814.0	9
1009343	2	20447849.0	2
1009344	2	20447878.0	1
1009345	2	20447893.0	1
1009346	2	20447911.0	2
1009347	2	20447913.0	5
1009349	2	20447927.0	1
1009350	2	20447963.0	1
1009354	2	20448019.0	1
1009356	2	20448022.0	1
1009358	2	20448086.0	1
1009359	2	20448393.0	1
1009360	2	20448394.0	1
1009361	2	20449033.0	3
1009363	2	20447704.0	1
1009364	2	20447705.0	1
1009365	2	20447747.0	1
1009366	2	20447827.0	2
1009368	2	20447829.0	2
1009369	2	20447873.0	1
1009370	2	20447898.0	10
1009378	2	20447906.0	3
1009381	2	20447968.0	1
1009382	2	20447975.0	1
1009383	2	20447977.0	1
1009384	2	20448024.0	1
1009386	2	20448046.0	2
1009389	2	20448862.0	1
1009392	2	20449213.0	1
1009393	2	20449220.0	1
1009394	2	20449221.0	3
1009397	2	20449222.0	4
1009400	2	20449223.0	3
1009401	2	20449224.0	2
1009403	2	20447579.0	4
1009407	2	20447639.0	3
1009410	2	20447640.0	3
1009412	2	20447641.0	1
1009413	2	20447671.0	3
1009416	2	20447719.0	1
1009417	2	20447760.0	1
1009418	2	20447761.0	1
1009419	2	20447763.0	1
1009420	2	20447802.0	1
1009421	2	20447803.0	3
1009424	2	20447804.0	2
1009425	2	20447879.0	2
1009426	2	20447881.0	1
1009427	2	20447883.0	1
1009428	2	20447884.0	1
1009429	2	20447886.0	2
1009432	2	20447900.0	2
1009434	2	20447949.0	4
1009438	2	20447991.0	2
1009440	2	20447993.0	1
1009441	2	20448077.0	1
1009442	2	20448078.0	1
1009443	2	20448079.0	1
1009444	2	20448080.0	1
1009445	2	20448126.0	2
1009447	2	20448339.0	1
1009448	2	20448538.0	2
1009449	2	20448771.0	3
1009452	2	20449117.0	2
1009454	2	20449150.0	3
1009457	2	20449158.0	3
1009458	2	20449273.0	1
1009464	2	20449417.0	5
1009470	2	20447685.0	1
1009471	2	20447717.0	2
1009473	2	20447720.0	2
1009475	2	20447791.0	1
1009476	2	20447792.0	2
1009480	2	20447810.0	2
1009484	2	20447815.0	1
1009485	2	20447822.0	1
1009488	2	20447848.0	1
1009490	2	20447851.0	2
1009492	2	20447936.0	1
1009493	2	20447947.0	1
1009494	2	20447948.0	2
1009497	2	20448325.0	1
1009498	2	20448788.0	2
1009500	2	20449204.0	1
1009501	2	20449264.0	3
1009502	2	20447832.0	1
1009507	2	20447956.0	3
1009509	2	20448035.0	3
1009516	2	20448039.0	2
1009518	2	20448055.0	1
1009520	2	20448059.0	2
1009522	2	20448090.0	2
1009524	2	20448130.0	1
1009525	2	20448141.0	1
1009528	2	20448204.0	2
1009530	2	20448242.0	1
1009531	2	20448244.0	2
1009533	2	20448535.0	1
1009534	2	20448584.0	1
1009535	2	20448767.0	3
1009538	2	20449350.0	1
1009539	2	20449376.0	8
1009545	2	20449377.0	4
1009548	2	20449387.0	4
1009553	2	20449408.0	1
1009561	2	20447857.0	1
1009562	2	20447859.0	1
1009563	2	20447870.0	2
1009565	2	20447875.0	1
1009567	2	20447938.0	1
1009569	2	20447961.0	1
1009570	2	20447980.0	5
1009576	2	20448184.0	1
1009578	2	20448448.0	1
1009579	2	20448601.0	1
1009580	2	20448602.0	3
1009583	2	20448938.0	1
1009584	2	20449087.0	1
1009585	2	20449110.0	2
1009587	2	20449111.0	3
1009590	2	20449162.0	1
1009591	2	20449214.0	1
1009592	2	20449257.0	2
1009595	2	20449355.0	1
1009596	2	20449361.0	1
1009597	2	20449363.0	1
1009598	2	20449364.0	3
1009599	2	20449365.0	1
1009600	2	20449367.0	1
1009601	2	20449368.0	2
1009605	2	20449384.0	2
1009607	2	20449385.0	2
1009610	2	20447922.0	1
1009611	2	20447965.0	1
1009612	2	20448213.0	2
1009614	2	20448592.0	1
1009615	2	20448675.0	1
1009616	2	20448749.0	2
1009617	2	20448802.0	1
1009618	2	20448803.0	2
1009619	2	20448808.0	1
1009620	2	20448891.0	1
1009621	2	20448892.0	1
1009622	2	20448894.0	1
1009623	2	20448960.0	1
1009624	2	20448981.0	1
1009625	2	20448982.0	1
1009626	2	20449042.0	2
1009627	2	20449044.0	1
1009633	2	20449168.0	4
1009634	2	20449172.0	4
1009638	2	20449312.0	1
1009639	2	20448008.0	1
1009641	2	20448186.0	1
1009642	2	20448187.0	1
1009643	2	20448723.0	1
1009644	2	20448844.0	1
1009645	2	20448902.0	1
1009646	2	20448904.0	1
1009647	2	20448969.0	1
1009648	2	20448971.0	2
1009650	2	20449048.0	2
1009651	2	20449148.0	1
1009652	2	20449155.0	2
1009656	2	20449171.0	3
1009658	2	20449228.0	1
1009659	2	20449229.0	1
1009660	2	20449316.0	1
1009661	2	20449317.0	1
1009663	2	20448062.0	4
1009667	2	20448105.0	1
1009668	2	20448428.0	1
1009669	2	20448429.0	2
1009670	2	20448544.0	3
1009672	2	20448655.0	2
1009673	2	20448664.0	1
1009674	2	20448669.0	3
1009677	2	20448683.0	1
1009678	2	20448690.0	1
1009679	2	20448716.0	1
1009680	2	20448756.0	1
1009681	2	20448857.0	4
1009684	2	20448858.0	1
1009685	2	20448926.0	1
1009688	2	20448821.0	2
1009689	2	20448991.0	1
1009690	2	20449012.0	1
1009691	2	20449019.0	1
1009692	2	20449020.0	1
1009694	2	20449049.0	1
1009695	2	20449245.0	1
1009697	2	20449337.0	6
1009698	2	20448209.0	2
1009700	2	20448221.0	1
1009701	2	20448277.0	1
1009702	2	20448278.0	1
1009703	2	20448356.0	1
1009704	2	20448521.0	1
1009705	2	20448615.0	5
1009707	2	20448712.0	1
1009708	2	20448779.0	1
1009710	2	20448832.0	1
1009711	2	20448839.0	2
1009713	2	20448847.0	3
1009715	2	20448859.0	1
1009716	2	20448860.0	1
1009717	2	20448931.0	3
1009720	2	20448933.0	2
1009723	2	20448553.0	1
1009724	2	20448593.0	1
1009725	2	20448594.0	1
1009726	2	20448783.0	2
1009728	2	20448792.0	1
1009729	2	20449260.0	1
1009730	2	20449261.0	1
1009731	2	20448254.0	1
1009732	2	20448351.0	1
1009733	2	20448355.0	3
1009734	2	20448357.0	1
1009735	2	20448358.0	2
1009737	2	20448362.0	1
1009738	2	20448368.0	1
1009739	2	20448370.0	1
1009740	2	20448413.0	2
1009741	2	20448471.0	2
1009745	2	20448567.0	1
1009746	2	20448786.0	3
1009748	2	20449238.0	1
1009753	2	20448401.0	2
1009755	2	20448403.0	1
1009756	2	20448404.0	1
1009758	2	20448532.0	4
1009760	2	20448547.0	1
1009761	2	20448548.0	1
1009762	2	20448646.0	1
1009763	2	20448744.0	1
1009764	2	20448745.0	2
1009765	2	20449346.0	1
1009766	2	20449347.0	1
1009767	2	20449357.0	1
1009770	2	20448427.0	1
1009772	2	20448507.0	1
1009774	2	20448639.0	2
1009775	2	20448746.0	1
1009776	2	20449194.0	1
1009777	2	20449404.0	1
1009780	2	20448415.0	1
1009781	2	20448504.0	1
1009782	2	20448505.0	1
1009783	2	20448506.0	2
1009785	2	20448600.0	1
1009786	2	20448695.0	1
1009787	2	20449023.0	1
1009788	2	20449309.0	1
1009789	2	20448522.0	1
1009791	2	20448887.0	2
1009793	2	20449335.0	2
1009795	2	20449339.0	2
1009798	2	20448693.0	1
1009799	2	20448694.0	4
1009803	2	20449152.0	2
1009804	2	20449358.0	2
1009806	2	20449370.0	1
1009807	2	20448631.0	1
1009808	2	20448653.0	1
1009809	2	20448654.0	1
1009811	2	20449274.0	1
1009812	2	20449275.0	1
1009813	2	20449299.0	2
1009815	2	20448606.0	1
1009816	2	20448608.0	3
1009818	2	20448609.0	1
1009819	2	20448610.0	1
1009822	2	20448625.0	1
1009823	2	20448656.0	1
1009824	2	20448787.0	1
1009825	2	20449055.0	1
1009826	2	20449153.0	1
1009827	2	20449327.0	1
1009828	2	20449328.0	1
1009829	2	20449329.0	1
1009830	2	20449330.0	1
1009831	2	20449331.0	1
1009833	2	20449098.0	1
1009835	2	20449232.0	1
1009836	2	20449233.0	4
1009840	2	20449234.0	1
1009841	2	20448614.0	2
1009844	2	20448882.0	1
1009846	2	20449004.0	1
1009847	2	20449113.0	1
1009854	2	20448668.0	1
1009855	2	20449059.0	1
1009856	2	20449060.0	1
1009858	2	20449226.0	1
1009859	2	20449360.0	1
1009860	2	20449403.0	3
1009865	2	20448634.0	1
1009869	2	20448732.0	1
1009870	2	20449029.0	1
1009874	2	20448893.0	1
1009875	2	20449398.0	1
1009876	2	20448916.0	1
1009877	2	20449130.0	1
1009878	2	20448793.0	1
1009879	2	20449397.0	1
1009880	2	20449399.0	1
1009884	2	20449240.0	1
1009886	2	20448810.0	1
1009887	2	20449201.0	1
1009892	2	20449096.0	1
1009893	2	20449001.0	1
1009894	2	20448754.0	3
1009897	2	20449057.0	6
1009903	2	20449200.0	1
1009904	2	20449246.0	1
1009905	2	20449409.0	2
1009906	2	20448976.0	1
1009907	2	20448977.0	1
1009908	2	20448978.0	1
1009909	2	20449225.0	1
1009911	2	20449263.0	1
1009912	2	20449352.0	1
1009913	2	20449353.0	1
1009914	2	20449400.0	1
1009915	2	20448948.0	2
1009917	2	20448949.0	1
1009918	2	20448950.0	1
1009919	2	20449187.0	1
1009921	2	20449284.0	1
1009922	2	20449285.0	1
1009923	2	20449291.0	1
1009924	2	20449345.0	2
1009926	2	20449146.0	1
1009927	2	20449097.0	3
1009930	2	20449099.0	1
1009934	2	20449298.0	1
1009935	2	21284984.0	1
1009936	2	21285241.0	1
1009937	2	21285322.0	1
1009938	2	21285351.0	1
1009939	2	21285361.0	1
1009940	2	21285386.0	1
1009941	2	23399184.0	9
1009948	2	23399247.0	2
1009950	2	23398672.0	1
1009951	2	23398679.0	5
1009956	2	23398681.0	1
1009957	2	23398682.0	1
1009958	2	23398921.0	3
1009959	2	23398923.0	2
1009961	2	23398953.0	2
1009962	2	23399055.0	1
1009963	2	23399075.0	1
1009964	2	23399115.0	2
1009966	2	23399117.0	1
1009967	2	23399118.0	4
1009971	2	23399142.0	3
1009974	2	23398817.0	1
1009975	2	23398856.0	1
1009976	2	23398927.0	2
1009978	2	23398928.0	4
1009982	2	23398952.0	1
1009983	2	23399242.0	1
1009984	2	23399269.0	4
1009988	2	23399287.0	3
1009990	2	23399290.0	1
1009991	2	23399224.0	1
1009992	2	23399228.0	1
1009993	2	23399229.0	1
1009994	2	23399298.0	1
1009995	2	23399304.0	1
1009996	2	23398911.0	1
1009997	2	23398912.0	3
1010000	2	23398913.0	3
1010003	2	23399288.0	1
1010004	2	23399305.0	3
1010007	2	23399307.0	4
1010012	2	23398983.0	1
1010013	2	23399078.0	1
1010014	2	23399079.0	4
1010018	2	23399080.0	1
1010019	2	23399081.0	3
1010022	2	23399090.0	2
1010023	2	23399091.0	1
1010024	2	23399105.0	1
1010025	2	23399106.0	1
1010026	2	23399107.0	1
1010027	2	23399132.0	1
1010029	2	23399291.0	6
1010035	2	23399299.0	1
1010036	2	23398920.0	2
1010040	2	23399048.0	1
1010041	2	23399085.0	3
1010044	2	23399086.0	1
1010045	2	23399087.0	1
1010046	2	23399088.0	1
1010048	2	23399160.0	1
1010049	2	23399162.0	1
1010052	2	23398998.0	1
1010053	2	23399026.0	2
1010055	2	23399035.0	1
1010056	2	23399043.0	2
1010058	2	23399065.0	1
1010059	2	23750024.0	1
1010060	2	23750025.0	1
1010061	2	23750026.0	2
1010063	2	23750027.0	1
1010064	2	23750028.0	1
1010065	2	23750029.0	1
1010066	2	23750036.0	1
1010067	2	23750037.0	1
1010068	2	23750038.0	1
1010069	2	23750039.0	1
1010070	2	23750040.0	2
1010072	2	23750041.0	1
1010073	2	23750042.0	1
1010074	2	23750043.0	1
1010075	2	23750044.0	1
1010076	2	23750045.0	2
1010078	2	23750049.0	1
1010079	2	23750050.0	1
1010080	2	23750052.0	1
1010081	2	23750054.0	1
1010082	2	23750057.0	1
1010083	2	23750058.0	1
1010084	2	23750059.0	1
1010085	2	23750060.0	1
1010086	2	23750061.0	1
1010087	2	23750062.0	1
1010088	2	23750063.0	6
1010094	2	23750064.0	1
1010095	2	23750065.0	2
1010097	2	23750066.0	1
1010098	2	23750067.0	1
1010099	2	23750069.0	1
1010100	2	23750070.0	1
1010101	2	23750075.0	1
1010102	2	23750076.0	1
1010103	2	23750077.0	2
1010105	2	23750078.0	2
1010107	2	23750080.0	2
1010109	2	23750081.0	1
1010110	2	23750082.0	1
1010111	2	23750083.0	1
1010112	2	23750084.0	2
1010114	2	23750085.0	1
1010115	2	23750086.0	1
1010116	2	23750087.0	1
1010117	2	23750092.0	1
1010118	2	23750093.0	1
1010119	2	23750094.0	1
1010120	2	23750099.0	1
1010121	2	23750100.0	1
1010122	2	23750106.0	1
1010123	2	23750124.0	2
1010125	2	23750125.0	1
1010126	2	23750126.0	1
1010127	2	23750127.0	1
1010128	2	23750128.0	1
1010129	2	23750129.0	5
1010134	2	23750130.0	1
1010135	2	23750133.0	1
1010136	2	23750134.0	1
1010137	2	23750135.0	2
1010139	2	23750136.0	1
1010140	2	23750137.0	1
1010141	2	23750138.0	1
1010142	2	23750139.0	1
1010143	2	23750140.0	2
1010145	2	23750141.0	2
1010147	2	23750142.0	2
1010149	2	23750143.0	1
1010150	2	23750144.0	1
1010151	2	23750145.0	1
1010152	2	23750148.0	1
1010153	2	23750150.0	1
1010154	2	23750151.0	1
1010155	2	23750152.0	2
1010157	2	23750153.0	1
1010158	2	23750154.0	1
1010159	2	23750155.0	1
1010160	2	23750156.0	1
1010161	2	23750157.0	1
1010162	2	23750158.0	4
1010166	2	23750160.0	1
1010167	2	23750161.0	1
1010168	2	23750162.0	14
1010182	2	23750163.0	1
1010183	2	23750164.0	2
1010185	2	23750165.0	1
1010186	2	23750166.0	3
1010189	2	23750167.0	1
1010190	2	23750168.0	1
1010191	2	23750170.0	1
1010192	2	23750171.0	1
1010193	2	23750172.0	2
1010195	2	23750178.0	2
1010197	2	23750179.0	8
1010205	2	23750180.0	1
1010206	2	23750181.0	1
1010207	2	23750182.0	2
1010209	2	23750183.0	1
1010210	2	23750185.0	2
1010212	2	23750186.0	2
1010214	2	23750189.0	2
1010216	2	23750198.0	1
1010217	2	23750201.0	1
1010218	2	23750202.0	2
1010220	2	23750203.0	3
1010223	2	23750205.0	1
1010224	2	23750206.0	1
1010225	2	23750207.0	1
1010226	2	23750209.0	1
1010227	2	23750210.0	2
1010229	2	23750214.0	1
1010230	2	23750215.0	4
1010234	2	23750216.0	1
1010235	2	23750217.0	1
1010236	2	23750218.0	1
1010237	2	23750222.0	3
1010240	2	23750228.0	1
1010241	2	23750229.0	2
1010243	2	23750230.0	2
1010245	2	23750231.0	2
1010247	2	23750232.0	1
1010248	2	23750233.0	2
1010250	2	23750234.0	1
1010251	2	23750235.0	2
1010253	2	23750236.0	1
1010254	2	23750237.0	4
1010258	2	23750238.0	9
1010267	2	23750246.0	2
1010269	2	23750247.0	3
1010272	2	23750248.0	1
1010273	2	23750249.0	2
1010275	2	23750250.0	1
1010276	2	23750251.0	1
1010277	2	23750252.0	1
1010278	2	23750253.0	1
1010279	2	23750254.0	1
1010280	2	23750255.0	1
1010281	2	23750256.0	1
1010282	2	23750257.0	2
1010284	2	23750258.0	2
1010286	2	23750262.0	1
1010287	2	23750263.0	1
1010288	2	23750264.0	1
1010289	2	23750267.0	3
1010292	2	23750269.0	4
1010296	2	23750270.0	1
1010297	2	23750275.0	1
1010298	2	23750278.0	1
1010299	2	23750279.0	2
1010301	2	23750280.0	1
1010302	2	23750281.0	3
1010305	2	23750282.0	2
1010307	2	23750283.0	1
1010308	2	23750290.0	1
1010309	2	23750291.0	1
1010310	2	23750292.0	1
1010311	2	23750293.0	1
1010312	2	23750294.0	1
1010313	2	23750295.0	6
1010319	2	23750296.0	1
1010320	2	23750297.0	1
1010321	2	23750298.0	3
1010324	2	23750299.0	1
1010325	2	23750306.0	1
1010326	2	23750307.0	2
1010328	2	23750308.0	1
1010329	2	23750314.0	1
1010330	2	23750315.0	1
1010331	2	23750317.0	2
1010333	2	23750318.0	1
1010334	2	23750319.0	1
1010335	2	23750320.0	1
1010336	2	23750321.0	1
1010337	2	23750322.0	2
1010339	2	23750323.0	1
1010340	2	23750324.0	2
1010342	2	23750325.0	1
1010343	2	23750326.0	1
1010344	2	23750327.0	2
1010346	2	23750328.0	1
1010347	2	23750329.0	1
1010348	2	23750330.0	1
1010349	2	23750335.0	2
1010351	2	23750336.0	1
1010352	2	23750337.0	2
1010354	2	23750338.0	1
1010355	2	23750339.0	1
1010356	2	23750340.0	1
1010357	2	23750341.0	1
1010358	2	23750342.0	1
1010359	2	23750343.0	2
1010361	2	23750344.0	1
1010362	2	23750347.0	1
1010363	2	23750354.0	2
1010365	2	23750355.0	1
1010366	2	23750356.0	1
1010367	2	23750357.0	1
1010368	2	23750358.0	1
1010369	2	23750359.0	1
1010370	2	23750360.0	1
1010371	2	23750361.0	1
1010372	2	23750362.0	1
1010373	2	23750363.0	4
1010377	2	23750364.0	1
1010378	2	23750365.0	1
1010379	2	23750366.0	1
1010380	2	23750367.0	1
1010381	2	23750368.0	2
1010383	2	23750369.0	2
1010385	2	23750372.0	2
1010387	2	23750373.0	1
1010388	2	23750374.0	1
1010389	2	23750377.0	1
1010390	2	23750378.0	1
1010391	2	23750381.0	1
1010392	2	23750382.0	1
1010393	2	23750383.0	1
1010394	2	23750384.0	2
1010396	2	23750385.0	1
1010397	2	23750386.0	1
1010398	2	23750387.0	1
1010399	2	23750389.0	3
1010402	2	23750390.0	1
1010403	2	23750391.0	1
1010404	2	23750392.0	1
1010405	2	23750393.0	5
1010410	2	23750394.0	2
1010412	2	23750397.0	1
1010413	2	23750398.0	1
1010414	2	23750399.0	3
1010417	2	23750400.0	1
1010418	2	23750401.0	1
1010419	2	23750402.0	1
1010420	2	23750403.0	3
1010423	2	23750404.0	1
1010424	2	23750405.0	3
1010427	2	23750406.0	1
1010428	2	23750407.0	1
1010429	2	23750408.0	1
1010430	2	23750409.0	2
1010432	2	23750410.0	7
1010439	2	23750412.0	1
1010440	2	23750416.0	1
1010441	2	23750417.0	2
1010443	2	23750418.0	1
1010444	2	23750419.0	4
1010448	2	23750420.0	1
1010449	2	23750421.0	1
1010450	2	23750422.0	2
1010452	2	23750423.0	1
1010453	2	23750424.0	1
1010454	2	23750425.0	1
1010455	2	23750426.0	2
1010457	2	23750427.0	1
1010458	2	23750428.0	1
1010459	2	23750429.0	1
1010460	2	23750430.0	3
1010463	2	23750431.0	1
1010464	2	23750432.0	1
1010465	2	23750433.0	2
1010467	2	23750434.0	5
1010472	2	23750435.0	1
1010473	2	23750436.0	1
1010474	2	23750437.0	1
1010475	2	23750438.0	1
1010476	2	23750439.0	2
1010478	2	23750440.0	1
1010479	2	23750441.0	1
1010480	2	23750442.0	2
1010482	2	23750445.0	2
1010484	2	23750446.0	1
1010485	2	23750447.0	1
1010486	2	23750448.0	1
1010487	2	23750449.0	2
1010489	2	23750452.0	1
1010490	2	23750454.0	1
1010491	2	23750455.0	2
1010493	2	23750457.0	2
1010495	2	23750458.0	1
1010496	2	23750459.0	1
1010497	2	23750460.0	1
1010498	2	23750461.0	1
1010499	2	23750462.0	2
1010501	2	23750463.0	3
1010504	2	23750464.0	1
1010505	2	23750465.0	1
1010506	2	23750466.0	1
1010507	2	23750467.0	1
1010508	2	23750468.0	1
1010509	2	23750469.0	2
1010511	2	23750471.0	1
1010512	2	23750472.0	1
1010513	2	23750473.0	4
1010517	2	23750474.0	2
1010519	2	23750475.0	1
1010520	2	23750476.0	1
1010521	2	23750477.0	1
1010522	2	23750489.0	1
1010523	2	23750493.0	1
1010524	2	23750494.0	1
1010525	2	23750495.0	1
1010526	2	23750496.0	3
1010529	2	23750497.0	1
1010530	2	23750498.0	1
1010531	2	23750500.0	1
1010532	2	23750503.0	1
1010533	2	23750504.0	3
1010536	2	23750505.0	1
1010537	2	23750506.0	2
1010539	2	23750507.0	1
1010540	2	23750508.0	1
1010541	2	23750509.0	1
1010542	2	23750510.0	3
1010545	2	23750511.0	1
1010546	2	23750512.0	1
1010547	2	23750513.0	1
1010548	2	23750514.0	1
1010549	2	23750515.0	2
1010551	2	23750516.0	1
1010552	2	23750517.0	1
1010553	2	23750518.0	1
1010554	2	23750519.0	2
1010556	2	23750520.0	1
1010557	2	23750525.0	1
1010558	2	23750526.0	1
1010559	2	23750531.0	1
1010560	2	23750533.0	1
1010561	2	23750534.0	1
1010562	2	23750545.0	1
1010563	2	23750546.0	7
1010570	2	23750551.0	1
1010571	2	23750552.0	1
1010572	2	23750553.0	1
1010573	2	23750554.0	1
1010574	2	23750555.0	1
1010575	2	23750557.0	2
1010577	2	23750563.0	1
1010578	2	23750565.0	1
1010579	2	23750566.0	2
1010581	2	23750571.0	1
1010582	2	23750572.0	1
1010583	2	23750573.0	4
1010587	2	23750574.0	2
1010589	2	23750575.0	6
1010595	2	23750576.0	1
1010596	2	23750577.0	1
1010597	2	23750578.0	1
1010598	2	23750579.0	1
1010599	2	23750580.0	2
1010601	2	23750581.0	1
1010602	2	23750582.0	1
1010603	2	23750583.0	1
1010604	2	23750587.0	1
1010605	2	23750588.0	1
1010606	2	23750589.0	1
1010607	2	23750596.0	1
1010608	2	23750597.0	1
1010609	2	23750598.0	2
1010611	2	23750599.0	1
1010612	2	23750600.0	1
1010613	2	23750608.0	1
1010614	2	23750609.0	2
1010616	2	23750611.0	1
1010617	2	23750612.0	1
1010618	2	23750614.0	1
1010619	2	23750615.0	7
1010626	2	23750616.0	1
1010627	2	23750617.0	3
1010630	2	23750618.0	1
1010631	2	23750619.0	2
1010633	2	23750620.0	1
1010634	2	23750621.0	1
1010635	2	23750622.0	1
1010636	2	23750623.0	1
1010637	2	23750624.0	1
1010638	2	23750625.0	1
1010639	2	23750626.0	1
1010640	2	23750627.0	1
1010641	2	23750628.0	1
1010642	2	23750629.0	1
1010643	2	23750630.0	5
1010648	2	23750631.0	1
1010649	2	23750632.0	3
1010652	2	23750633.0	1
1010653	2	23750634.0	1
1010654	2	23750639.0	1
1010655	2	23750640.0	1
1010656	2	23750641.0	1
1010657	2	23750642.0	5
1010662	2	23750649.0	2
1010664	2	23750650.0	2
1010666	2	23750651.0	3
1010669	2	23750652.0	2
1010671	2	23750653.0	1
1010672	2	23750654.0	2
1010674	2	23750655.0	2
1010676	2	23750656.0	1
1010677	2	23750657.0	1
1010678	2	23750658.0	1
1010679	2	23750659.0	1
1010680	2	23750660.0	1
1010681	2	23750661.0	1
1010682	2	23750662.0	1
1010683	2	23750663.0	1
1010684	2	23750664.0	1
1010685	2	23750665.0	1
1010686	2	23750666.0	1
1010687	2	23750679.0	1
1010688	2	23750682.0	2
1010690	2	23750683.0	1
1010691	2	23750690.0	3
1010694	2	23750691.0	1
1010695	2	23750693.0	6
1010701	2	23750694.0	1
1010702	2	23750698.0	1
1010703	2	23750699.0	1
1010704	2	23750700.0	1
1010705	2	23750701.0	1
1010706	2	23750702.0	4
1010710	2	23750703.0	2
1010712	2	23750704.0	1
1010713	2	23750707.0	1
1010714	2	23750708.0	1
1010715	2	23750709.0	1
1010716	2	23750710.0	5
1010721	2	23750711.0	1
1010722	2	23750713.0	1
1010723	2	23750714.0	2
1010725	2	23750724.0	1
1010726	2	23750725.0	6
1010732	2	23750726.0	3
1010735	2	23750727.0	1
1010736	2	23750728.0	1
1010737	2	23750729.0	5
1010742	2	23750730.0	1
1010743	2	23750731.0	1
1010744	2	23750732.0	2
1010746	2	23750733.0	2
1010748	2	23750734.0	1
1010749	2	23750735.0	1
1010750	2	23750736.0	1
1010751	2	23750737.0	2
1010753	2	23750738.0	1
1010754	2	23750739.0	1
1010755	2	23750740.0	2
1010757	2	23750741.0	1
1010758	2	23750742.0	1
1010759	2	23750743.0	1
1010760	2	23750744.0	1
1010761	2	23750745.0	1
1010762	2	23750746.0	1
1010763	2	23750747.0	1
1010764	2	23750748.0	1
1010765	2	23750749.0	3
1010768	2	23750750.0	2
1010770	2	23750751.0	3
1010773	2	23750752.0	1
1010774	2	23750753.0	1
1010775	2	23750754.0	2
1010777	2	23750755.0	1
1010778	2	23750756.0	1
1010779	2	23750757.0	1
1010780	2	23750758.0	1
1010781	2	23750759.0	2
1010783	2	23750764.0	1
1010784	2	23750765.0	1
1010785	2	23750766.0	1
1010786	2	23750767.0	1
1010787	2	23750768.0	2
1010789	2	23750769.0	1
1010790	2	23750770.0	1
1010791	2	23750771.0	1
1010792	2	23750772.0	5
1010797	2	23750793.0	1
1010798	2	23750794.0	1
1010799	2	23750795.0	1
1010800	2	23750798.0	1
1010801	2	23750799.0	1
1010802	2	23750800.0	2
1010804	2	23750801.0	1
1010805	2	23750802.0	1
1010806	2	23750803.0	2
1010808	2	23750804.0	1
1010809	2	23750805.0	1
1010810	2	23750809.0	1
1010811	2	23750810.0	2
1010813	2	23750811.0	1
1010814	2	23750812.0	1
1010815	2	23750813.0	1
1010816	2	23750814.0	2
1010818	2	23750815.0	1
1010819	2	23750817.0	1
1010820	2	23750818.0	4
1010824	2	23750819.0	1
1010825	2	23750821.0	1
1010826	2	23750822.0	1
1010827	2	23750823.0	1
1010828	2	23750824.0	1
1010829	2	23750825.0	2
1010831	2	23750826.0	1
1010832	2	23750852.0	1
1010833	2	23750853.0	2
1010835	2	23750855.0	1
1010836	2	23750856.0	1
1010837	2	23750857.0	1
1010838	2	23750858.0	1
1010839	2	23750859.0	3
1010842	2	23750860.0	4
1010846	2	23750861.0	1
1010847	2	23750862.0	1
1010848	2	23750863.0	1
1010849	2	23750864.0	1
1010850	2	23750865.0	1
1010851	2	23750866.0	1
1010852	2	23750867.0	2
1010854	2	23750868.0	4
1010858	2	23750869.0	2
1010860	2	23750870.0	1
1010861	2	23750871.0	1
1010862	2	23750872.0	1
1010863	2	23750873.0	1
1010864	2	23750874.0	1
1010865	2	23750875.0	1
1010866	2	23750876.0	2
1010868	2	23750877.0	1
1010869	2	23750878.0	1
1010870	2	23750879.0	2
1010872	2	23750880.0	1
1010873	2	23750881.0	2
1010875	2	23750882.0	1
1010876	2	23750883.0	1
1010877	2	23750884.0	1
1010878	2	23750885.0	1
1010879	2	23750886.0	2
1010881	2	23750887.0	1
1010882	2	23750888.0	1
1010883	2	23750889.0	1
1010884	2	23750890.0	1
1010885	2	23750891.0	1
1010886	2	23750892.0	1
1010887	2	23750893.0	1
1010888	2	23750894.0	1
1010889	2	23750895.0	1
1010890	2	23750896.0	1
1010891	2	23750897.0	1
1010892	2	23750898.0	4
1010896	2	23750899.0	1
1010897	2	23750900.0	2
1010899	2	23750901.0	1
1010900	2	23750902.0	1
1010901	2	23750903.0	1
1010902	2	23750904.0	1
1010903	2	23750905.0	2
1010905	2	23750906.0	1
1010906	2	23750907.0	2
1010908	2	23750908.0	2
1010910	2	23750910.0	1
1010911	2	23750911.0	1
1010912	2	23750912.0	1
1010913	2	23750913.0	3
1010916	2	23750914.0	1
1010917	2	23750915.0	7
1010924	2	23750916.0	1
1010925	2	23750917.0	1
1010926	2	23750918.0	5
1010931	2	23750919.0	1
1010932	2	23750920.0	2
1010934	2	23750923.0	1
1010935	2	23750924.0	3
1010938	2	23750925.0	1
1010939	2	23750929.0	2
1010941	2	23750932.0	1
1010942	2	23750933.0	2
1010944	2	23750934.0	1
1010945	2	23750935.0	1
1010946	2	23750936.0	1
1010947	2	23750937.0	2
1010949	2	23750938.0	2
1010951	2	23750939.0	1
1010952	2	23750940.0	2
1010954	2	23750941.0	1
1010955	2	23750942.0	1
1010956	2	23750943.0	1
1010957	2	23750944.0	1
1010958	2	23750945.0	3
1010961	2	23750946.0	1
1010962	2	23750947.0	1
1010963	2	23750948.0	1
1010964	2	23750949.0	1
1010965	2	23750950.0	1
1010966	2	23750955.0	1
1010967	2	23750956.0	1
1010968	2	23750964.0	1
1010969	2	23750970.0	1
1010970	2	23750971.0	1
1010971	2	23750973.0	1
1010972	2	23750974.0	3
1010975	2	23750975.0	1
1010976	2	23750976.0	2
1010978	2	23750977.0	9
1010987	2	23750978.0	1
1010988	2	23750979.0	1
1010989	2	23750980.0	4
1010993	2	23750982.0	4
1010997	2	23750983.0	1
1010998	2	23750984.0	1
1010999	2	23750992.0	2
1011003	2	23750994.0	1
1011004	2	23750995.0	1
1011007	2	23750997.0	1
1011008	2	23750998.0	4
1011012	2	23750999.0	1
1011013	2	23751000.0	1
1011014	2	23751001.0	4
1011018	2	23751002.0	2
1011020	2	23751003.0	2
1011022	2	23751015.0	2
1011024	2	23751018.0	1
1011025	2	23751019.0	2
1011027	2	23751020.0	1
1011028	2	23751021.0	1
1011029	2	23751023.0	1
1011030	2	23751028.0	1
1011031	2	23751029.0	2
1011033	2	23751033.0	2
1011035	2	23751034.0	1
1011036	2	23751036.0	3
1011039	2	23751044.0	2
1011041	2	23751045.0	1
1011042	2	23751046.0	1
1011043	2	23751047.0	3
1011046	2	23751048.0	1
1011047	2	23751049.0	1
1011048	2	23751050.0	4
1011052	2	23751051.0	1
1011053	2	23751052.0	1
1011054	2	23751053.0	1
1011055	2	23751054.0	2
1011057	2	23751055.0	2
1011059	2	23751056.0	1
1011060	2	23751057.0	1
1011061	2	23751058.0	1
1011062	2	23751059.0	1
1011063	2	23751060.0	3
1011066	2	23751061.0	2
1011068	2	23751062.0	1
1011069	2	23751063.0	2
1011071	2	23751064.0	1
1011072	2	23751066.0	1
1011073	2	23751068.0	1
1011074	2	23751071.0	1
1011075	2	23751073.0	1
1011076	2	23751074.0	1
1011077	2	23751075.0	1
1011078	2	23751076.0	1
1011079	2	23751077.0	1
1011080	2	23751081.0	1
1011081	2	23751082.0	2
1011083	2	23751083.0	1
1011084	2	23751084.0	1
1011085	2	23751085.0	4
1011089	2	23751086.0	1
1011090	2	23751087.0	2
1011092	2	23751090.0	1
1011093	2	23751097.0	2
1011095	2	23751099.0	1
1011096	2	23751100.0	3
1011099	2	23751101.0	2
1011101	2	23751102.0	2
1011103	2	23751103.0	1
1011104	2	23751104.0	1
1011105	2	23751105.0	2
1011107	2	23751106.0	3
1011110	2	23751109.0	2
1011112	2	23751110.0	1
1011113	2	23751111.0	2
1011115	2	23751112.0	1
1011116	2	23751113.0	3
1011119	2	23751114.0	3
1011122	2	23751115.0	1
1011123	2	23751117.0	2
1011125	2	23751118.0	3
1011128	2	23751119.0	1
1011129	2	23751120.0	1
1011130	2	23751121.0	2
1011132	2	23751124.0	1
1011133	2	23751125.0	1
1011134	2	23751126.0	1
1011135	2	23751127.0	4
1011139	2	23751128.0	1
1011140	2	23751129.0	1
1011141	2	23751135.0	1
1011142	2	23751145.0	2
1011144	2	23751146.0	1
1011145	2	23751147.0	1
1011146	2	23751149.0	1
1011147	2	23751150.0	1
1011148	2	23751151.0	1
1011149	2	23751152.0	1
1011150	2	23751153.0	1
1011151	2	23751154.0	1
1011152	2	23751157.0	3
1011155	2	23751161.0	4
1011159	2	23751162.0	1
1011160	2	23751163.0	1
1011161	2	23751167.0	2
1011163	2	23751168.0	1
1011164	2	23751169.0	1
1011165	2	23751170.0	1
1011166	2	23751171.0	1
1011167	2	23751172.0	2
1011169	2	23751173.0	1
1011170	2	23751174.0	1
1011171	2	23751175.0	1
1011172	2	23751185.0	1
1011173	2	23751186.0	1
1011174	2	23751187.0	1
1011175	2	23751188.0	1
1011176	2	23751189.0	1
1011177	2	23751190.0	1
1011178	2	23751191.0	1
1011179	2	23751192.0	1
1011180	2	23751193.0	3
1011183	2	23751194.0	4
1011187	2	23751195.0	1
1011188	2	23751196.0	1
1011189	2	23751197.0	1
1011190	2	23751198.0	1
1011191	2	23751200.0	1
1011192	2	23751219.0	1
1011193	2	23751220.0	1
1011194	2	23751222.0	3
1011197	2	23751226.0	2
1011199	2	23751227.0	2
1011201	2	23751229.0	1
1011202	2	23751230.0	1
1011203	2	23751231.0	3
1011206	2	23751232.0	2
1011208	2	23751233.0	1
1011209	2	23751234.0	2
1011211	2	23751235.0	1
1011212	2	23751236.0	1
1011213	2	23751237.0	1
1011214	2	23751238.0	1
1011215	2	23751240.0	3
1011218	2	23751258.0	1
1011219	2	23751261.0	3
1011222	2	23751265.0	2
1011224	2	23751266.0	1
1011225	2	23751267.0	2
1011227	2	23751268.0	1
1011228	2	23751273.0	1
1011229	2	23751275.0	4
1011233	2	23751276.0	1
1011234	2	23751277.0	2
1011236	2	23751278.0	1
1011237	2	23751279.0	2
1011239	2	23751288.0	1
1011240	2	23751289.0	1
1011241	2	23751292.0	1
1011242	2	23751293.0	1
1011243	2	23751294.0	1
1011244	2	23751295.0	4
1011248	2	23751297.0	1
1011249	2	23751299.0	1
1011250	2	23751300.0	1
1011251	2	23751301.0	1
1011252	2	23751305.0	1
1011253	2	23751306.0	1
1011254	2	23751307.0	2
1011256	2	23751318.0	2
1011258	2	23751330.0	1
1011259	2	23751334.0	1
1011260	2	23751335.0	1
1011261	2	23751336.0	1
1011262	2	23751338.0	1
1011263	2	23751339.0	3
1011266	2	23751344.0	1
1011267	2	23751345.0	1
1011268	2	23751346.0	1
1011269	2	23751347.0	2
1011271	2	23751348.0	1
1011272	2	23751354.0	1
1011273	2	23751355.0	1
1011274	2	23751356.0	1
1011275	2	23751357.0	3
1011278	2	23751358.0	1
1011279	2	23751359.0	1
1011280	2	23751361.0	1
1011281	2	23751363.0	1
1011282	2	23751364.0	1
1011283	2	23751365.0	1
1011284	2	23751366.0	23
1011307	2	23900857.0	11
1011315	2	23900858.0	3
1011316	2	23900859.0	2
1011317	2	23900860.0	2
1011318	2	23900861.0	1
1011319	2	23900862.0	7
1011320	2	23900863.0	7
1011323	2	23900865.0	4
1011324	2	23900866.0	4
1011325	2	23900867.0	8
1011330	2	23900868.0	5
1011331	2	23900871.0	8
1011333	2	23900872.0	13
1011334	2	23900873.0	95
1011336	2	23900874.0	4
1011337	2	23900875.0	90
1011342	2	23900880.0	11
1011347	2	23900882.0	17
1011351	2	23900883.0	20
1011352	2	23900884.0	8
1011359	2	23900885.0	19
1011369	2	23900886.0	4
1011372	2	23900887.0	9
1011377	2	23900888.0	11
1011385	2	23900890.0	7
1011390	2	23900902.0	14
1011391	2	23900903.0	22
1011392	2	23900904.0	4
1011393	2	23900905.0	11
1011394	2	23900906.0	9
1011397	2	23900913.0	7
1011398	2	23900914.0	5
1011401	2	23900918.0	6
1011402	2	23900965.0	3
1011403	2	23900966.0	7
1011404	2	23900971.0	5
1011405	2	23900973.0	3
1011406	2	23900974.0	10
1011408	2	23900975.0	5
1011409	2	23900976.0	5
1011411	2	23900977.0	5
1011412	2	23900978.0	7
1011414	2	23900979.0	3
1011416	2	23900986.0	7
1011417	2	23900987.0	13
1011418	2	23900988.0	5
1011419	2	23900989.0	21
1011421	2	23900990.0	3
1011423	2	23900991.0	3
1011424	2	23900992.0	6
1011426	2	23900993.0	17
1011432	2	23900994.0	4
1011434	2	23901000.0	4
1011435	2	23901001.0	1
1011436	2	23901002.0	3
1011437	2	23901003.0	5
1011438	2	23901004.0	4
1011439	2	23901005.0	4
1011440	2	23901006.0	9
1011442	2	23901007.0	2
1011443	2	23901008.0	2
1011444	2	23901009.0	3
1011445	2	23901010.0	2
1011446	2	23901011.0	17
1011459	2	23901013.0	7
1011460	2	23901014.0	5
1011461	2	23901015.0	3
1011462	2	23901016.0	4
1011464	2	23901017.0	3
1011466	2	23901018.0	2
1011467	2	23901019.0	2
1011468	2	23901020.0	3
1011470	2	23901025.0	17
1011474	2	23901026.0	3
1011477	2	23901029.0	7
1011480	2	23901030.0	4
1011481	2	23901031.0	8
1011485	2	23901032.0	8
1011488	2	23901036.0	5
1011489	2	23901037.0	4
1011491	2	23901038.0	6
1011493	2	23901039.0	8
1011494	2	23901040.0	5
1011496	2	23901045.0	7
1011502	2	23901046.0	5
1011505	2	23901047.0	7
1011508	2	23901048.0	5
1011512	2	23901049.0	2
1011513	2	23901050.0	9
1011518	2	23901051.0	3
1011519	2	23901052.0	22
1011524	2	23901053.0	7
1011529	2	23901054.0	7
1011530	2	23901055.0	6
1011532	2	23901062.0	5
1011536	2	23901063.0	2
1011537	2	23901064.0	11
1011547	2	23901065.0	10
1011555	2	23901073.0	2
1011556	2	23901077.0	1
1011557	2	23901078.0	2
1011558	2	23901079.0	3
1011560	2	23901080.0	3
1011561	2	23901081.0	9
1011562	2	23901082.0	2
1011563	2	23901083.0	2
1011565	2	23901084.0	2
1011567	2	23901085.0	3
1011570	2	23901086.0	4
1011571	2	23901087.0	6
1011577	2	23901096.0	7
1011582	2	23901097.0	4
1011584	2	23901100.0	11
1011586	2	23901101.0	7
1011589	2	23901104.0	4
1011590	2	23901106.0	5
1011594	2	23901107.0	8
1011596	2	23901109.0	3
1011597	2	23901114.0	19
1011598	2	23901115.0	3
1011601	2	23901118.0	16
1011615	2	23901119.0	6
1011618	2	23901127.0	1
1011619	2	23901129.0	3
1011620	2	23901130.0	3
1011621	2	23901132.0	4
1011622	2	23901134.0	7
1011623	2	23901140.0	6
1011628	2	23901141.0	7
1011630	2	23901143.0	8
1011637	2	23901144.0	7
1011641	2	23901145.0	5
1011643	2	23901146.0	20
1011644	2	23901147.0	4
1011647	2	23901150.0	2
1011648	2	23901151.0	4
1011650	2	23901152.0	3
1011652	2	23901153.0	3
1011653	2	23901154.0	2
1011654	2	23901158.0	3
1011655	2	23901160.0	4
1011657	2	23901162.0	7
1011663	2	23901163.0	2
1011664	2	23901164.0	4
1011665	2	23901165.0	4
1011666	2	23901167.0	2
1011667	2	23901168.0	2
1011668	2	23901170.0	6
1011669	2	23901173.0	5
1011670	2	23901174.0	2
1011671	2	23901175.0	2
1011672	2	23901177.0	3
1011674	2	23901178.0	3
1011683	2	23900864.0	3
1011691	2	23900869.0	2
1011692	2	23900870.0	2
1011703	2	23900876.0	2
1011705	2	23900877.0	1
1011706	2	23900878.0	52
1011709	2	23900879.0	9
1011714	2	23900881.0	26
1011719	2	23900893.0	6
1011720	2	23900894.0	9
1011721	2	23900895.0	3
1011724	2	23900899.0	1
1011745	2	23900907.0	3
1011747	2	23900908.0	4
1011751	2	23900920.0	4
1011752	2	23900922.0	3
1011753	2	23900923.0	3
1011754	2	23900924.0	3
1011755	2	23900925.0	3
1011756	2	23900926.0	22
1011761	2	23900927.0	8
1011763	2	23900928.0	3
1011765	2	23900929.0	17
1011766	2	23900931.0	5
1011770	2	23900932.0	3
1011772	2	23900935.0	17
1011779	2	23900936.0	6
1011782	2	23900937.0	1
1011783	2	23900938.0	4
1011785	2	23900944.0	4
1011787	2	23900947.0	8
1011789	2	23900948.0	4
1011791	2	23900957.0	2
1011821	2	23901012.0	4
1011824	2	23901021.0	6
1011826	2	23901022.0	6
1011827	2	23901023.0	4
1011830	2	23901024.0	2
1011844	2	23901035.0	3
1011852	2	23901041.0	5
1011857	2	23901042.0	7
1011893	2	23901056.0	4
1011901	2	23901071.0	2
1011902	2	23901072.0	8
1011906	2	23901075.0	3
1011908	2	23901076.0	9
1011918	2	23901094.0	11
1011919	2	23901095.0	3
1011923	2	23901098.0	2
1011924	2	23901099.0	1
1011930	2	23901102.0	1
1011931	2	23901103.0	3
1011936	2	23901105.0	2
1011942	2	23901108.0	7
1011947	2	23901110.0	14
1011958	2	23901111.0	3
1011961	2	23901112.0	10
1011969	2	23901113.0	27
1012011	2	23901116.0	6
1012017	2	23901121.0	25
1012042	2	23901122.0	3
1012044	2	23901123.0	4
1012046	2	23901124.0	29
1012074	2	23901128.0	42
1012103	2	23901131.0	93
1012196	2	23901133.0	9
1012202	2	23901135.0	81
1012276	2	23901169.0	3
1012308	2	23900916.0	10
1012315	2	23901033.0	9
1012319	2	23901034.0	2
1012338	2	23901074.0	2
1012340	2	23901044.0	2
1012358	2	23940463.0	1
1012359	2	23940471.0	1
1012360	2	23940603.0	2
1012362	2	23940549.0	1
1012363	2	23940555.0	1
1012364	2	23943884.0	1
1012365	2	23971368.0	1
1012366	2	23983014.0	1
1012367	2	23984673.0	1
1012368	2	23984674.0	1
1012369	2	23984675.0	2
1012371	2	23984679.0	1
1012372	2	23984706.0	1
1012373	2	23984714.0	1
1012374	2	23984715.0	1
1012375	2	23984716.0	5
1012380	2	23984717.0	1
1012381	2	23984742.0	1
1012382	2	23999768.0	6
1012388	2	23999769.0	1
1012389	2	23999770.0	5
1012394	2	23999771.0	1
1012395	2	23999772.0	1
1012396	2	24000350.0	3
1012399	2	24000709.0	1
1012400	2	24000300.0	3
1012403	2	24000304.0	1
1012404	2	24000354.0	1
1012405	2	24000360.0	3
1012408	2	24000396.0	1
1012409	2	24000400.0	1
1012410	2	24000525.0	14
1012411	2	24000526.0	4
1012415	2	24000527.0	1
1012416	2	24000578.0	1
1012417	2	24000726.0	1
1012418	2	24000727.0	1
1012419	2	24000023.0	2
1012421	2	24000295.0	3
1012424	2	24000346.0	1
1012425	2	24000391.0	1
1012426	2	24000392.0	1
1012440	2	24000562.0	1
1012441	2	24000708.0	1
1012442	2	24000815.0	1
1012443	2	24000820.0	1
1012444	2	24000496.0	1
1012445	2	24000545.0	1
1012446	2	24000690.0	1
1012447	2	24000691.0	1
1012448	2	24000692.0	1
1012449	2	24000698.0	1
1012450	2	24000511.0	1
1012451	2	24000553.0	2
1012453	2	24000554.0	1
1012454	2	24000697.0	1
1012455	2	24000798.0	2
1012457	2	24018454.0	1
1012458	2	24018455.0	6
1012464	2	24018484.0	2
1012466	2	24018579.0	1
1012467	2	24018580.0	1
1012468	2	24018619.0	1
1012469	2	24018714.0	7
1012473	2	24018438.0	2
1012474	2	24018449.0	1
1012475	2	24018540.0	1
1012476	2	24018563.0	1
1012477	2	24018605.0	1
1012478	2	24018712.0	1
1012479	2	24018713.0	1
1012484	2	24018439.0	1
1012485	2	24018457.0	1
1012486	2	24018458.0	2
1012488	2	24018459.0	2
1012490	2	24018460.0	1
1012491	2	24018461.0	2
1012493	2	24018572.0	3
1012496	2	24018573.0	1
1012497	2	24018677.0	2
1012499	2	24018678.0	1
1012500	2	24018687.0	5
1012505	2	24018441.0	1
1012506	2	24018442.0	2
1012508	2	24018502.0	1
1012509	2	24018526.0	2
1012510	2	24018592.0	1
1012511	2	24018695.0	1
1012512	2	24018696.0	1
1012513	2	24018447.0	1
1012514	2	24018467.0	1
1012515	2	24018468.0	1
1012517	2	24018642.0	1
1012518	2	24030009.0	2
1012520	2	24030096.0	1
1012521	2	24030097.0	2
1012523	2	24030101.0	1
1012524	2	24030102.0	1
1012525	2	24030103.0	1
1012526	2	24030122.0	2
1012528	2	24063203.0	1
1012529	2	24063269.0	1
1012530	2	24063352.0	1
1012531	2	24063353.0	1
1012532	2	24063368.0	1
1012533	2	24063503.0	1
1012534	2	24240479.0	1
1012535	2	24240504.0	1
1012536	2	24240505.0	1
1012537	2	24240518.0	1
1012538	2	24240625.0	1
1012539	2	24240658.0	3
1012542	2	24240820.0	1
1012543	2	24240841.0	4
1012547	2	24238940.0	1
1012548	2	24238941.0	3
1012551	2	24239042.0	2
1012553	2	24239659.0	1
1012554	2	24239660.0	1
1012555	2	24331562.0	1
1012556	2	24331563.0	1
1012557	2	24331564.0	1
1012558	2	24331759.0	1
1012559	2	24331672.0	1
1012560	2	24331755.0	2
1012562	2	24334553.0	2
1012564	2	24334554.0	3
1012567	2	24334756.0	1
1012568	2	24334570.0	1
1012569	2	24334618.0	2
1012571	2	24334524.0	2
1012573	2	24334761.0	1
1012574	2	24334753.0	1
1012575	2	24334754.0	1
1012576	2	24334682.0	1
1012577	2	24334579.0	1
1012578	2	24334580.0	1
1012579	2	24819765.0	1
1012580	2	24819766.0	1
1012581	2	24819767.0	1
1012582	2	24819768.0	1
1012583	2	24819769.0	1
1012584	2	24819770.0	2
1012586	2	24819771.0	1
1012587	2	24819772.0	1
1012588	2	24820738.0	2
1012590	2	24820766.0	1
1012591	2	24820776.0	11
1012602	2	24820777.0	1
1012603	2	24820812.0	3
1012606	2	24820834.0	2
1012608	2	24821172.0	1
1012609	2	24821321.0	1
1012610	2	24821340.0	1
1012611	2	24821402.0	2
1012613	2	24821459.0	2
1012615	2	24821622.0	1
1012616	2	24821653.0	4
1012620	2	24821654.0	2
1012622	2	24821656.0	2
1012624	2	24821657.0	1
1012625	2	24821658.0	1
1012626	2	24821659.0	1
1012627	2	24821838.0	1
1012628	2	24821847.0	1
1012629	2	24821848.0	4
1012633	2	24821972.0	1
1012634	2	24822021.0	1
1012635	2	24822055.0	1
1012636	2	24822056.0	1
1012637	2	24822120.0	1
1012638	2	24821409.0	1
1012639	2	24821440.0	1
1012640	2	24821492.0	1
1012641	2	24821515.0	2
1012643	2	24821731.0	1
1012644	2	24821733.0	1
1012645	2	24821734.0	1
1012646	2	24821735.0	2
1012648	2	25738133.0	1
1012649	2	25738246.0	1
1012650	2	25738295.0	1
1012651	2	25808721.0	4
1012655	2	25808847.0	1
1012656	2	25808862.0	1
1012657	2	25808706.0	1
1012658	2	25808746.0	1
1012659	2	25808868.0	1
1012660	2	25808886.0	1
1012661	2	25808895.0	1
1012662	2	25808963.0	1
1012663	2	25809057.0	2
1012665	2	25809065.0	2
1012667	2	25822673.0	1
1012668	2	25822802.0	4
1012672	2	25822806.0	6
1012678	2	25822920.0	1
1012679	2	25823079.0	1
1012680	2	25823086.0	2
1012682	2	25823119.0	1
1012683	2	25823123.0	2
1012685	2	25823156.0	1
1012686	2	25929013.0	1
1012687	2	25994870.0	1
1012688	2	25994891.0	1
1012689	2	25995257.0	1
1012690	2	25994930.0	1
1012691	2	25994842.0	1
1012692	2	25995003.0	4
1012694	2	25995004.0	2
1012695	2	25995005.0	3
1012697	2	25995006.0	1
1012698	2	25995242.0	6
1012700	2	25994991.0	3
1012703	2	25994992.0	1
1012704	2	25994993.0	2
1012706	2	25994994.0	2
1012708	2	25994995.0	2
1012710	2	25994998.0	1
1012711	2	25994999.0	3
1012714	2	25995000.0	1
1012715	2	25995001.0	4
1012719	2	25995002.0	1
1012726	2	25994862.0	1
1012727	2	25995053.0	2
1012729	2	25995054.0	1
1012730	2	25994810.0	2
1012732	2	25994926.0	2
1012734	2	25994927.0	1
1012735	2	25994928.0	3
1012738	2	25995205.0	12
1012750	2	25994869.0	5
1012755	2	25994951.0	1
1012756	2	25995042.0	1
1012757	2	25995046.0	3
1012758	2	25995055.0	1
1012759	2	25994808.0	2
1012763	2	25994785.0	4
1012764	2	25994908.0	1
1012765	2	25994913.0	1
1012766	2	25995120.0	1
1012767	2	25995158.0	1
1012768	2	25995159.0	1
1012769	2	25994779.0	1
1012770	2	25994780.0	1
1012771	2	25994781.0	1
1012772	2	25994782.0	1
1012773	2	25994783.0	1
1012774	2	25994784.0	1
1012778	2	25994787.0	1
1012779	2	25994788.0	1
1012780	2	25994789.0	4
1012783	2	25994790.0	1
1012784	2	25994934.0	1
1012785	2	25994791.0	3
1012788	2	25994795.0	1
1012789	2	25994796.0	1
1012790	2	25994797.0	1
1012791	2	25994798.0	1
1012792	2	25994799.0	3
1012795	2	25994800.0	4
1012799	2	25995139.0	1
1012800	2	25995231.0	2
1012801	2	25994767.0	1
1012802	2	25995176.0	1
1012803	2	25994761.0	1
1012804	2	25994902.0	5
1012809	2	25995175.0	2
1012811	2	25995210.0	1
1012812	2	25995221.0	12
1012814	2	25995260.0	1
1012815	2	25995094.0	1
1012816	2	25995095.0	1
1012817	2	25995229.0	1
1012818	2	25995230.0	1
1012821	2	25995103.0	1
1012822	2	25995227.0	4
1012833	2	25994848.0	1
1012835	2	25995066.0	1
1012836	2	25995067.0	1
1012837	2	25995068.0	1
1012838	2	25995172.0	1
1012839	2	25995266.0	4
1012840	2	25994885.0	1
1012841	2	25994887.0	1
1012842	2	25994985.0	1
1012844	2	25995019.0	5
1012849	2	25995020.0	1
1012850	2	25995021.0	2
1012852	2	25995022.0	1
1012853	2	25995023.0	1
1012854	2	25995024.0	1
1012855	2	25995025.0	2
1012857	2	25995026.0	4
1012861	2	25995033.0	5
1012866	2	25995035.0	1
1012867	2	25995036.0	2
1012869	2	25995037.0	1
1012870	2	25995038.0	4
1012874	2	25995204.0	8
1012882	2	25995156.0	28
1012908	2	25995109.0	1
1012909	2	25995186.0	2
1012911	2	25995129.0	4
1012915	2	25995093.0	3
1012918	2	25995271.0	3
1012921	2	25995110.0	10
1012931	2	25995226.0	1
1012933	2	25994924.0	1
1012934	2	25994925.0	1
1012935	2	25995133.0	2
1012937	2	25995178.0	3
1012940	2	25995182.0	3
1012943	2	25995041.0	2
1012945	2	25995080.0	1
1012946	2	25995157.0	1
1012947	2	25994962.0	1
1012948	2	25995155.0	4
1012954	2	25995086.0	1
1012955	2	25995136.0	2
1012956	2	25995217.0	1
1012957	2	25995107.0	1
1012959	2	25995163.0	1
1012961	2	25995241.0	1
1012963	2	25995243.0	4
1012967	2	25995244.0	1
1012968	2	25995245.0	5
1012974	2	25995165.0	1
1012976	2	25995144.0	1
1012977	2	25995145.0	1
1012979	2	26028415.0	2
1012981	2	26028416.0	2
1012983	2	26034140.0	1
1012984	2	26034144.0	1
1012985	2	26034145.0	1
1012986	2	26034225.0	1
1012987	2	26034296.0	2
1012989	2	26034334.0	1
1012990	2	26034336.0	1
1012991	2	26034343.0	5
1012992	2	26034344.0	6
1012993	2	26034355.0	1
1012994	2	26034356.0	1
1012995	2	26034358.0	4
1012999	2	26034359.0	2
1013001	2	26034360.0	2
1013003	2	26034379.0	4
1013006	2	26034380.0	1
1013007	2	26034381.0	2
1013008	2	26034392.0	4
1013011	2	26034393.0	4
1013015	2	26034394.0	3
1013016	2	26034395.0	11
1013019	2	26034405.0	2
1013021	2	26034409.0	6
1013022	2	26034410.0	6
1013028	2	26034411.0	2
1013030	2	26034412.0	1
1013031	2	26034413.0	2
1013032	2	26034428.0	9
1013035	2	26034434.0	6
1013038	2	26034435.0	2
1013039	2	26034436.0	2
1013040	2	26034456.0	14
1013041	2	26034457.0	1
1013042	2	26034458.0	3
1013043	2	26034464.0	3
1013045	2	26034465.0	4
1013047	2	26034468.0	4
1013048	2	26034469.0	4
1013051	2	26034470.0	3
1013053	2	26034472.0	7
1013054	2	26034473.0	2
1013056	2	26034484.0	2
1013058	2	26034485.0	3
1013061	2	26034104.0	1
1013062	2	26034162.0	1
1013063	2	26034178.0	1
1013064	2	26034214.0	3
1013067	2	26034215.0	1
1013068	2	26034220.0	1
1013069	2	26034221.0	1
1013070	2	26034222.0	1
1013071	2	26034297.0	1
1013072	2	26034345.0	2
1013074	2	26034372.0	5
1013078	2	26034373.0	1
1013079	2	26034374.0	8
1013086	2	26034375.0	2
1013088	2	26034376.0	10
1013094	2	26034390.0	2
1013096	2	26034391.0	1
1013100	2	26034396.0	1
1013101	2	26034397.0	7
1013107	2	26034398.0	36
1013110	2	26034399.0	4
1013114	2	26034400.0	3
1013117	2	26034401.0	3
1013120	2	26034408.0	1
1013125	2	26034429.0	2
1013126	2	26034430.0	2
1013127	2	26034431.0	5
1013130	2	26034432.0	9
1013138	2	26034449.0	2
1013139	2	26034461.0	2
1013141	2	26034462.0	3
1013144	2	26034475.0	1
1013145	2	26034488.0	15
1013160	2	26034489.0	3
1013161	2	26034504.0	5
1013166	2	26034513.0	4
1013169	2	26034514.0	1
1013170	2	26034515.0	3
1013171	2	26034516.0	3
1013173	2	26034517.0	2
1013174	2	26034521.0	3
1013177	2	26034522.0	1
1013178	2	26034523.0	1
1013179	2	26034525.0	5
1013180	2	26034526.0	4
1013181	2	26034682.0	3
1013182	2	26034149.0	2
1013184	2	26034171.0	1
1013185	2	26034233.0	10
1013194	2	26034322.0	1
1013195	2	26034323.0	2
1013197	2	26034335.0	1
1013200	2	26034349.0	1
1013201	2	26034369.0	1
1013241	2	26034433.0	1
1013244	2	26034452.0	1
1013250	2	26034467.0	1
1013253	2	26034471.0	2
1013256	2	26034490.0	1
1013257	2	26034496.0	5
1013262	2	26034545.0	1
1013263	2	26034547.0	2
1013265	2	26034548.0	5
1013270	2	26034553.0	2
1013272	2	26034559.0	6
1013275	2	26034610.0	2
1013276	2	26034640.0	5
1013279	2	26034658.0	2
1013281	2	26034674.0	4
1013282	2	26034714.0	3
1013285	2	26034192.0	1
1013286	2	26034193.0	1
1013287	2	26034204.0	1
1013288	2	26034228.0	1
1013290	2	26034234.0	1
1013291	2	26034235.0	1
1013292	2	26034236.0	2
1013294	2	26034240.0	2
1013296	2	26034242.0	1
1013297	2	26034248.0	1
1013298	2	26034249.0	3
1013301	2	26034276.0	1
1013302	2	26034281.0	1
1013303	2	26034282.0	1
1013304	2	26034288.0	2
1013305	2	26034289.0	1
1013306	2	26034309.0	5
1013307	2	26034310.0	2
1013308	2	26034311.0	1
1013309	2	26034312.0	3
1013311	2	26034332.0	2
1013312	2	26034338.0	1
1013313	2	26034339.0	2
1013314	2	26034340.0	1
1013315	2	26034342.0	2
1013318	2	26034346.0	1
1013330	2	26034552.0	1
1013331	2	26034554.0	1
1013332	2	26034555.0	1
1013333	2	26034556.0	1
1013334	2	26034557.0	3
1013337	2	26034558.0	76
1013340	2	26034560.0	3
1013341	2	26034561.0	14
1013343	2	26034562.0	8
1013344	2	26034563.0	1
1013345	2	26034564.0	1
1013346	2	26034565.0	1
1013347	2	26034566.0	7
1013353	2	26034567.0	2
1013354	2	26034568.0	5
1013356	2	26034569.0	1
1013357	2	26034570.0	2
1013359	2	26034571.0	7
1013360	2	26034572.0	2
1013361	2	26034573.0	3
1013362	2	26034574.0	7
1013366	2	26034575.0	4
1013367	2	26034576.0	3
1013368	2	26034577.0	18
1013369	2	26034578.0	1
1013370	2	26034579.0	1
1013371	2	26034580.0	1
1013372	2	26034581.0	2
1013374	2	26034582.0	1
1013375	2	26034583.0	5
1013378	2	26034584.0	1
1013379	2	26034585.0	3
1013382	2	26034586.0	12
1013383	2	26034587.0	2
1013385	2	26034690.0	1
1013386	2	26034691.0	1
1013387	2	26034729.0	1
1013389	2	26034294.0	1
1013395	2	26034314.0	3
1013399	2	26034341.0	1
1013402	2	26034350.0	1
1013403	2	26034362.0	1
1013404	2	26034364.0	4
1013407	2	26034370.0	1
1013414	2	26034437.0	5
1013415	2	26034442.0	2
1013420	2	26034593.0	1
1013421	2	26034594.0	1
1013422	2	26034676.0	3
1013423	2	26034677.0	2
1013424	2	26034692.0	1
1013425	2	26034693.0	2
1013426	2	26034723.0	5
1013428	2	26034313.0	1
1013429	2	26034330.0	7
1013436	2	26034331.0	3
1013440	2	26034333.0	1
1013448	2	26034382.0	1
1013449	2	26034385.0	1
1013450	2	26034386.0	4
1013460	2	26034415.0	1
1013471	2	26034440.0	1
1013472	2	26034443.0	2
1013477	2	26034709.0	1
1013478	2	26034710.0	4
1013484	2	26034403.0	2
1013490	2	26034414.0	1
1013491	2	26034418.0	14
1013505	2	26034419.0	3
1013510	2	26034447.0	2
1013512	2	26034448.0	1
1013514	2	26034455.0	3
1013529	2	26034474.0	1
1013530	2	26034482.0	1
1013531	2	26034486.0	3
1013534	2	26034491.0	1
1013535	2	26034531.0	2
1013537	2	26034534.0	1
1013538	2	26034535.0	2
1013539	2	26034543.0	1
1013540	2	26034643.0	2
1013541	2	26034651.0	1
1013542	2	26034653.0	3
1013543	2	26034669.0	1
1013547	2	26034675.0	1
1013551	2	26034679.0	3
1013553	2	26034680.0	1
1013554	2	26034681.0	3
1013559	2	26034683.0	4
1013563	2	26034684.0	1
1013564	2	26034685.0	2
1013566	2	26034686.0	1
1013567	2	26034687.0	1
1013569	2	26034524.0	1
1013574	2	26034528.0	2
1013577	2	26034536.0	1
1013693	2	26034590.0	5
1013699	2	26034628.0	2
1013701	2	26034638.0	7
1013708	2	26034639.0	2
1013712	2	26034641.0	1
1013713	2	26034647.0	1
1013714	2	26034695.0	1
1013749	2	26034642.0	1
1013751	2	26034644.0	1
1013752	2	26034645.0	3
1013757	2	26034656.0	2
1013759	2	26034678.0	1
1013762	2	26034698.0	1
1013763	2	26034699.0	1
1013764	2	26034700.0	1
1013765	2	26034717.0	1
1013766	2	26034718.0	2
1013768	2	26034719.0	2
1013770	2	26034720.0	1
1013771	2	26034721.0	1
1013772	2	26034722.0	2
1013778	2	26034724.0	6
1013784	2	26034725.0	2
1013786	2	26098701.0	3
1013789	2	26098702.0	1
1013790	2	26098703.0	3
1013793	2	26098704.0	1
1013794	2	26098705.0	4
1013798	2	26098665.0	3
1013801	2	26098671.0	1
1013802	2	26098678.0	4
1013806	2	26098681.0	1
1013807	2	26098683.0	25
1013832	2	26098684.0	1
1013833	2	26098690.0	1
1013834	2	26098691.0	1
1013835	2	26098695.0	3
1013837	2	26098706.0	15
1013852	2	26098707.0	1
1013853	2	26098708.0	6
1013855	2	26098696.0	1
1013861	2	26098710.0	1
1013862	2	26109775.0	13
1013863	2	26109798.0	10
1013869	2	26109808.0	5
1013872	2	26109864.0	7
1013874	2	26109866.0	14
1013878	2	26109868.0	5
1013879	2	26109869.0	26
1013899	2	26109870.0	7
1013900	2	26109875.0	7
1013901	2	26109877.0	3
1013902	2	26109878.0	3
1013905	2	26109879.0	4
1013906	2	26109880.0	5
1013911	2	26109883.0	4
1013913	2	26109885.0	5
1013918	2	26109886.0	4
1013919	2	26109887.0	3
1013921	2	26109850.0	19
1013923	2	26109876.0	13
1013924	2	26109781.0	26
1013930	2	26109782.0	60
1013955	2	26109784.0	6
1013956	2	26109797.0	8
1013964	2	26109802.0	12
1013974	2	26109804.0	1
1013975	2	26109818.0	13
1013979	2	26109819.0	11
1013981	2	26109824.0	9
1013983	2	26109827.0	33
1013989	2	26109830.0	3
1013990	2	26109831.0	3
1013992	2	26109836.0	25
1014010	2	26109837.0	6
1014029	2	26109852.0	1
1014030	2	26109856.0	8
1014037	2	26109857.0	3
1014038	2	26109858.0	5
1014052	2	26109867.0	6
1014074	2	26109884.0	1
1014079	2	26109888.0	4
1014080	2	26109889.0	17
1014087	2	26109890.0	16
1014099	2	26109895.0	3
1014100	2	26109896.0	13
1014104	2	26109897.0	8
1014110	2	26109898.0	5
1014116	2	26109774.0	3
1014121	2	26109783.0	3
1014123	2	26109805.0	2
1014125	2	26109839.0	3
1014127	2	26109865.0	1
1014133	2	26109900.0	11
1014134	2	26109901.0	3
1014164	2	26109786.0	8
1014172	2	26109787.0	5
1014177	2	26109799.0	5
1014180	2	26109801.0	3
1014182	2	26109803.0	1
1014183	2	26109807.0	1
1014197	2	26109820.0	6
1014199	2	26109825.0	2
1014200	2	26109826.0	15
1014229	2	26109828.0	14
1014238	2	26109862.0	2
1014241	2	26109871.0	3
1014265	2	26109791.0	4
1014269	2	26109794.0	1
1014270	2	26109795.0	1
1014277	2	26109800.0	1
1014281	2	26109811.0	3
1014282	2	26109814.0	3
1014285	2	26109815.0	2
1014287	2	26109817.0	5
1014294	2	26109823.0	3
1014323	2	26109832.0	1
1014324	2	26109834.0	2
1014325	2	26109835.0	4
1014334	2	26109838.0	2
1014337	2	26109840.0	5
1014338	2	26109841.0	2
1014339	2	26109894.0	2
1014343	2	26109816.0	3
1014356	2	26109842.0	2
1014365	2	26109873.0	6
1014366	2	26109874.0	6
1014370	2	26109776.0	2
1014372	2	26109777.0	4
1014376	2	26109778.0	6
1014382	2	26109779.0	1
1014383	2	26109780.0	1
1014413	2	26109855.0	1
1014422	2	26109772.0	3
1014448	2	26109833.0	4
1014454	2	26109843.0	1
1014455	2	26109844.0	4
1014459	2	26109845.0	13
1014472	2	26109863.0	1
1014494	2	26109899.0	1
1014496	2	26109806.0	1
1014497	2	26109810.0	5
1014522	2	26127152.0	18
1014524	2	26127153.0	11
1014526	2	26127154.0	21
1014527	2	26127155.0	41
1014535	2	26127156.0	7
1014538	2	26127157.0	2
1014539	2	26127158.0	5
1014541	2	26127166.0	28
1014561	2	26127173.0	11
1014563	2	26127174.0	7
1014564	2	26127175.0	29
1014566	2	26127176.0	2
1014568	2	26127215.0	2
1014569	2	26127218.0	1
1014570	2	26127219.0	1
1014571	2	26127145.0	1
1014572	2	26127151.0	3
1014594	2	26127159.0	8
1014600	2	26127195.0	10
1014602	2	26127206.0	3
1014604	2	26127207.0	8
1014607	2	26127212.0	3
1014631	2	26127169.0	4
1014632	2	26127196.0	5
1014633	2	26127199.0	3
1014636	2	26127200.0	3
1014643	2	26127210.0	6
1014665	2	26127160.0	5
1014666	2	26127161.0	3
1014668	2	26127162.0	6
1014669	2	26127163.0	3
1014670	2	26127186.0	4
1014672	2	26127187.0	5
1014675	2	26127188.0	2
1014676	2	26127189.0	6
1014680	2	26127191.0	1
1014681	2	26127192.0	4
1014723	2	26127203.0	1
1014724	2	26127209.0	1
1014726	2	26127222.0	4
1014730	2	26127223.0	1
1014731	2	26127225.0	10
1014741	2	26127228.0	2
1014742	2	26127141.0	3
1014751	2	26127164.0	3
1014752	2	26127165.0	4
1014798	2	26127198.0	6
1014803	2	26127208.0	1
1014825	2	26127167.0	1
1014837	2	26127197.0	2
1014843	2	26127846.0	1
1014844	2	26127850.0	1
1014845	2	26127851.0	3
1014848	2	26127869.0	11
1014859	2	26127877.0	30
1014868	2	26127918.0	4
1014869	2	26127876.0	1
1014870	2	26127882.0	1
1014871	2	26127883.0	17
1014872	2	26127904.0	10
1014883	2	26127926.0	11
1014889	2	26127927.0	21
1014905	2	26127928.0	10
1014914	2	26127929.0	5
1014919	2	26127930.0	13
1014931	2	26127931.0	4
1014932	2	26127932.0	8
1014938	2	26127933.0	1
1014939	2	26127884.0	5
1014943	2	26127916.0	4
1014946	2	26127856.0	4
1014951	2	26127917.0	1
1014953	2	26127919.0	2
1014955	2	26127920.0	1
1014956	2	26127921.0	3
1014959	2	26127922.0	3
1014961	2	26127923.0	2
1014962	2	26127924.0	10
1014971	2	26127925.0	4
1015019	2	26127885.0	4
1015023	2	26127886.0	1
1015024	2	26127887.0	1
1015025	2	26127888.0	1
1015026	2	26127894.0	3
1015029	2	26127900.0	1
1015030	2	26127909.0	1
1015031	2	26127912.0	1
1015038	2	26127939.0	1
1015039	2	26127858.0	1
1015046	2	26127934.0	1
1015050	2	26134940.0	2
1015051	2	26134941.0	2
1015052	2	26134943.0	5
1015053	2	26134948.0	6
1015057	2	26134966.0	7
1015059	2	26134967.0	8
1015060	2	26134968.0	3
1015061	2	26134974.0	3
1015062	2	26134976.0	5
1015063	2	26134978.0	5
1015064	2	26134979.0	3
1015065	2	26134992.0	10
1015067	2	26135015.0	5
1015068	2	26135050.0	2
1015069	2	26135070.0	1
1015070	2	26135111.0	1
1015071	2	26135157.0	3
1015072	2	26135158.0	3
1015073	2	26135163.0	5
1015075	2	26135184.0	1
1015076	2	26135195.0	1
1015077	2	26135309.0	1
1015078	2	26135313.0	3
1015079	2	26135340.0	7
1015080	2	26135373.0	5
1015084	2	26135375.0	14
1015087	2	26134989.0	9
1015091	2	26135024.0	4
1015094	2	26135028.0	6
1015096	2	26135036.0	6
1015097	2	26135076.0	8
1015098	2	26135077.0	8
1015103	2	26135084.0	3
1015104	2	26134953.0	7
1015105	2	26134954.0	2
1015106	2	26134955.0	2
1015107	2	26134956.0	6
1015108	2	26134991.0	9
1015109	2	26135002.0	3
1015110	2	26135003.0	4
1015111	2	26135004.0	8
1015113	2	26135053.0	2
1015114	2	26135055.0	4
1015116	2	26135056.0	5
1015118	2	26135058.0	3
1015119	2	26135078.0	5
1015121	2	26135079.0	9
1015123	2	26135097.0	4
1015124	2	26135104.0	3
1015127	2	26135105.0	1
1015128	2	26135123.0	5
1015129	2	26135154.0	2
1015131	2	26135179.0	4
1015133	2	26135180.0	5
1015134	2	26135200.0	3
1015135	2	26135228.0	2
1015136	2	26135291.0	2
1015137	2	26135297.0	5
1015138	2	26135301.0	4
1015139	2	26135302.0	7
1015140	2	26135303.0	3
1015141	2	26135304.0	3
1015143	2	26135310.0	3
1015144	2	26135320.0	2
1015145	2	26135338.0	2
1015146	2	26134949.0	2
1015147	2	26134952.0	5
1015148	2	26134964.0	4
1015149	2	26135025.0	3
1015152	2	26135027.0	1
1015154	2	26135035.0	2
1015161	2	26135037.0	3
1015162	2	26135075.0	2
1015170	2	26135080.0	4
1015171	2	26135081.0	5
1015172	2	26135082.0	7
1015174	2	26135083.0	5
1015176	2	26135101.0	1
1015177	2	26135156.0	4
1015178	2	26135193.0	6
1015179	2	26135281.0	2
1015180	2	26135335.0	8
1015181	2	26134972.0	4
1015182	2	26135011.0	3
1015183	2	26135012.0	1
1015184	2	26134998.0	6
1015185	2	26134999.0	2
1015186	2	26135000.0	2
1015187	2	26135007.0	2
1015188	2	26135008.0	4
1015190	2	26135030.0	2
1015192	2	26135107.0	1
1015193	2	26135126.0	3
1015194	2	26135130.0	3
1015195	2	26135131.0	1
1015196	2	26135135.0	1
1015197	2	26135136.0	1
1015198	2	26135146.0	1
1015199	2	26135149.0	2
1015200	2	26135237.0	1
1015201	2	26135238.0	6
1015203	2	26135240.0	3
1015204	2	26135241.0	4
1015205	2	26135242.0	6
1015206	2	26135243.0	3
1015207	2	26135244.0	2
1015208	2	26135245.0	4
1015209	2	26135246.0	7
1015211	2	26135247.0	4
1015214	2	26135324.0	13
1015215	2	26135344.0	4
1015217	2	26135345.0	16
1015218	2	26135346.0	14
1015219	2	26135353.0	2
1015220	2	26135368.0	26
1015227	2	26134944.0	2
1015228	2	26134945.0	1
1015229	2	26134947.0	3
1015230	2	26134950.0	2
1015231	2	26134957.0	14
1015234	2	26134981.0	4
1015241	2	26135085.0	33
1015274	2	26135087.0	1
1015275	2	26135096.0	1
1015277	2	26135098.0	3
1015283	2	26135124.0	1
1015284	2	26135125.0	1
1015286	2	26135127.0	1
1015287	2	26135128.0	2
1015288	2	26135137.0	6
1015289	2	26135148.0	1
1015290	2	26135151.0	1
1015291	2	26135152.0	2
1015294	2	26135208.0	7
1015299	2	26135209.0	3
1015300	2	26135210.0	2
1015301	2	26135211.0	2
1015302	2	26135212.0	3
1015304	2	26135213.0	3
1015305	2	26135214.0	4
1015306	2	26135215.0	1
1015307	2	26135216.0	3
1015308	2	26135217.0	4
1015309	2	26135218.0	1
1015311	2	26135306.0	2
1015313	2	26135307.0	1
1015315	2	26135352.0	2
1015317	2	26135357.0	3
1015318	2	26135385.0	3
1015319	2	26135418.0	1
1015320	2	26135419.0	2
1015322	2	26135435.0	1
1015323	2	26135437.0	2
1015324	2	26135486.0	2
1015325	2	26135521.0	3
1015327	2	26135529.0	1
1015328	2	26135540.0	2
1015330	2	26135541.0	1
1015331	2	26135543.0	2
1015332	2	26135544.0	9
1015340	2	26135546.0	1
1015341	2	26135548.0	1
1015342	2	26135578.0	2
1015343	2	26135580.0	1
1015344	2	26135589.0	3
1015347	2	26135590.0	2
1015348	2	26135667.0	1
1015349	2	26135684.0	3
1015352	2	26135687.0	2
1015354	2	26135696.0	1
1015355	2	26135807.0	1
1015356	2	26135817.0	1
1015357	2	26135860.0	3
1015360	2	26135865.0	8
1015361	2	26135890.0	1
1015362	2	26135895.0	1
1015363	2	26135939.0	2
1015364	2	26135941.0	2
1015366	2	26135965.0	6
1015368	2	26135981.0	1
1015369	2	26136002.0	4
1015373	2	26136003.0	1
1015374	2	26136104.0	5
1015376	2	26136107.0	1
1015377	2	26136140.0	3
1015380	2	26136141.0	4
1015382	2	26136157.0	12
1015387	2	26136165.0	2
1015388	2	26136256.0	4
1015391	2	26136273.0	2
1015393	2	26136306.0	2
1015394	2	26136334.0	3
1015395	2	26136342.0	1
1015396	2	26136343.0	2
1015398	2	26136348.0	1
1015399	2	26136349.0	1
1015400	2	26136383.0	4
1015401	2	26136385.0	2
1015402	2	26136387.0	1
1015403	2	26136393.0	1
1015404	2	26136394.0	2
1015406	2	26136397.0	2
1015407	2	26136431.0	4
1015409	2	26136434.0	5
1015411	2	26136435.0	4
1015414	2	26136436.0	3
1015415	2	26136437.0	4
1015417	2	26136441.0	3
1015420	2	26136492.0	1
1015421	2	26136509.0	1
1015422	2	26136522.0	2
1015423	2	26136584.0	3
1015425	2	26136586.0	11
1015426	2	26136597.0	2
1015427	2	26136600.0	1
1015428	2	26136601.0	4
1015432	2	26136602.0	1
1015433	2	26136610.0	4
1015437	2	26136636.0	3
1015439	2	26136638.0	4
1015443	2	26136647.0	3
1015444	2	26136655.0	2
1015445	2	26136656.0	1
1015446	2	26136658.0	3
1015448	2	26136674.0	1
1015449	2	26136696.0	3
1015450	2	26136697.0	3
1015452	2	26136732.0	2
1015453	2	26136763.0	1
1015454	2	26136845.0	5
1015455	2	26136852.0	2
1015456	2	26136866.0	3
1015457	2	26136881.0	1
1015458	2	26136985.0	2
1015460	2	26136986.0	2
1015461	2	26136995.0	6
1015462	2	26137023.0	1
1015463	2	26137024.0	2
1015464	2	26137032.0	1
1015465	2	26137033.0	2
1015466	2	26137035.0	4
1015468	2	26137060.0	2
1015470	2	26137061.0	1
1015471	2	26137062.0	3
1015472	2	26137063.0	3
1015473	2	26137064.0	1
1015474	2	26137065.0	3
1015477	2	26137080.0	3
1015478	2	26137081.0	2
1015480	2	26137082.0	2
1015482	2	26137083.0	1
1015483	2	26137084.0	2
1015484	2	26137096.0	2
1015485	2	26137289.0	2
1015486	2	26137324.0	1
1015487	2	26137326.0	2
1015489	2	26137329.0	2
1015490	2	26137363.0	2
1015492	2	26137379.0	5
1015494	2	26137392.0	8
1015501	2	26134942.0	2
1015506	2	26134965.0	3
1015513	2	26134969.0	11
1015515	2	26135159.0	3
1015517	2	26135160.0	2
1015518	2	26135162.0	6
1015522	2	26135164.0	2
1015523	2	26135165.0	4
1015524	2	26135194.0	2
1015527	2	26135203.0	1
1015528	2	26135224.0	7
1015529	2	26135225.0	2
1015530	2	26135252.0	16
1015533	2	26135254.0	1
1015534	2	26135255.0	4
1015535	2	26135263.0	6
1015536	2	26135268.0	1
1015537	2	26135269.0	4
1015539	2	26135270.0	2
1015540	2	26135283.0	2
1015545	2	26135321.0	7
1015546	2	26135322.0	2
1015548	2	26135349.0	1
1015550	2	26135360.0	26
1015552	2	26134939.0	7
1015568	2	26134962.0	5
1015569	2	26134963.0	2
1015570	2	26134993.0	3
1015572	2	26135026.0	1
1015575	2	26135094.0	2
1015578	2	26135103.0	2
1015580	2	26135166.0	2
1015581	2	26135167.0	5
1015584	2	26135177.0	4
1015585	2	26135189.0	1
1015586	2	26135205.0	1
1015587	2	26135207.0	2
1015591	2	26135226.0	4
1015593	2	26135250.0	4
1015594	2	26135251.0	4
1015600	2	26135265.0	4
1015602	2	26135272.0	4
1015604	2	26135277.0	6
1015610	2	26135294.0	5
1015616	2	26135299.0	1
1015620	2	26134951.0	2
1015624	2	26134960.0	2
1015628	2	26134980.0	8
1015631	2	26134984.0	12
1015633	2	26135014.0	7
1015637	2	26135038.0	4
1015638	2	26135042.0	1
1015639	2	26135043.0	5
1015641	2	26135048.0	1
1015642	2	26135049.0	2
1015644	2	26135052.0	1
1015646	2	26135054.0	2
1015663	2	26135071.0	3
1015670	2	26135086.0	1
1015671	2	26135117.0	2
1015672	2	26135118.0	2
1015681	2	26135326.0	1
1015682	2	26135327.0	3
1015685	2	26135328.0	1
1015686	2	26135329.0	1
1015687	2	26135331.0	1
1015688	2	26135334.0	1
1015690	2	26135336.0	10
1015691	2	26135339.0	1
1015693	2	26135341.0	5
1015694	2	26135342.0	8
1015695	2	26135343.0	4
1015699	2	26135348.0	2
1015702	2	26135391.0	2
1015703	2	26135392.0	1
1015706	2	26135487.0	2
1015708	2	26135499.0	2
1015710	2	26135502.0	1
1015712	2	26135522.0	1
1015713	2	26135585.0	1
1015715	2	26135650.0	1
1015716	2	26135651.0	1
1015717	2	26135653.0	1
1015718	2	26135662.0	3
1015719	2	26135681.0	1
1015720	2	26135715.0	1
1015721	2	26135732.0	1
1015722	2	26135733.0	1
1015723	2	26135745.0	1
1015724	2	26135774.0	2
1015726	2	26135793.0	2
1015727	2	26135913.0	2
1015728	2	26135915.0	1
1015729	2	26135947.0	1
1015730	2	26135948.0	1
1015734	2	26135975.0	3
1015736	2	26135976.0	1
1015737	2	26135980.0	2
1015738	2	26136030.0	1
1015739	2	26136031.0	2
1015741	2	26136032.0	2
1015743	2	26136033.0	1
1015744	2	26136059.0	3
1015747	2	26136060.0	1
1015748	2	26136122.0	1
1015749	2	26136127.0	1
1015750	2	26136131.0	11
1015757	2	26136158.0	1
1015758	2	26136164.0	1
1015760	2	26136166.0	1
1015761	2	26136167.0	1
1015762	2	26136170.0	1
1015763	2	26136200.0	1
1015764	2	26136201.0	1
1015765	2	26136203.0	1
1015766	2	26136261.0	1
1015767	2	26136277.0	1
1015768	2	26136279.0	2
1015770	2	26136280.0	1
1015771	2	26136358.0	1
1015772	2	26136362.0	1
1015774	2	26136384.0	2
1015776	2	26136390.0	1
1015777	2	26136471.0	1
1015778	2	26136482.0	1
1015779	2	26136484.0	1
1015780	2	26136485.0	1
1015781	2	26136520.0	3
1015783	2	26136576.0	1
1015784	2	26136588.0	1
1015785	2	26136605.0	4
1015787	2	26136606.0	2
1015788	2	26136607.0	3
1015790	2	26136608.0	2
1015791	2	26136609.0	2
1015792	2	26136648.0	1
1015793	2	26136767.0	3
1015794	2	26136768.0	1
1015795	2	26136769.0	1
1015796	2	26136770.0	1
1015797	2	26136771.0	2
1015798	2	26136789.0	2
1015799	2	26136905.0	3
1015802	2	26136906.0	4
1015804	2	26136907.0	1
1015805	2	26136908.0	1
1015806	2	26136909.0	4
1015809	2	26136910.0	3
1015810	2	26136911.0	4
1015811	2	26136912.0	5
1015812	2	26136913.0	3
1015813	2	26136914.0	4
1015815	2	26136915.0	2
1015816	2	26136916.0	1
1015817	2	26136917.0	1
1015818	2	26136918.0	9
1015823	2	26136919.0	3
1015824	2	26136920.0	2
1015825	2	26136921.0	3
1015826	2	26136922.0	2
1015827	2	26136923.0	2
1015828	2	26136924.0	2
1015829	2	26136925.0	3
1015830	2	26136926.0	2
1015832	2	26136927.0	3
1015833	2	26136928.0	3
1015835	2	26136929.0	2
1015837	2	26136930.0	1
1015838	2	26136931.0	2
1015840	2	26136932.0	3
1015841	2	26136933.0	1
1015850	2	26135013.0	6
1015856	2	26135021.0	2
1015858	2	26135022.0	1
1015859	2	26135047.0	1
1015860	2	26135057.0	2
1015863	2	26135115.0	3
1015864	2	26135116.0	24
1015866	2	26135174.0	1
1015867	2	26135175.0	2
1015869	2	26135176.0	4
1015872	2	26135239.0	5
1015877	2	26135248.0	4
1015887	2	26135253.0	11
1015897	2	26135258.0	3
1015900	2	26135314.0	4
1015905	2	26135362.0	4
1015912	2	26135369.0	1
1015930	2	26135009.0	1
1015949	2	26135112.0	15
1015964	2	26135113.0	4
1015965	2	26135114.0	10
1015997	2	26135119.0	3
1016000	2	26135120.0	111
1016113	2	26135132.0	1
1016117	2	26135182.0	1
1016118	2	26135183.0	4
1016125	2	26135262.0	11
1016127	2	26135274.0	2
1016128	2	26135315.0	3
1016131	2	26134987.0	2
1016136	2	26135091.0	1
1016137	2	26135102.0	1
1016138	2	26135172.0	1
1016140	2	26135178.0	3
1016143	2	26135191.0	5
1016146	2	26135192.0	1
1016151	2	26135221.0	3
1016153	2	26135222.0	1
1016154	2	26135223.0	1
1016160	2	26135227.0	1
1016161	2	26135233.0	4
1016167	2	26135264.0	3
1016172	2	26135280.0	3
1016173	2	26135284.0	2
1016174	2	26135290.0	16
1016213	2	26135365.0	4
1016217	2	26135051.0	2
1016220	2	26135186.0	1
1016221	2	26135188.0	1
1016223	2	26135202.0	2
1016226	2	26135234.0	2
1016229	2	26135311.0	2
1016237	2	26135332.0	3
1016241	2	26135350.0	1
1016251	2	26134961.0	4
1016255	2	26134985.0	4
1016261	2	26135039.0	1
1016270	2	26135063.0	2
1016271	2	26135064.0	1
1016272	2	26135065.0	4
1016273	2	26135069.0	1
1016278	2	26135256.0	3
1016281	2	26135257.0	3
1016285	2	26135259.0	7
1016290	2	26135260.0	4
1016293	2	26135261.0	2
1016296	2	26135273.0	4
1016297	2	26135279.0	2
1016299	2	26135282.0	2
1016300	2	26135286.0	1
1016301	2	26135287.0	2
1016303	2	26135288.0	3
1016304	2	26135289.0	1
1016307	2	26135295.0	3
1016308	2	26134959.0	3
1016319	2	26135016.0	6
1016325	2	26135134.0	1
1016326	2	26135142.0	1
1016327	2	26135143.0	1
1016331	2	26135206.0	3
1016346	2	26135292.0	7
1016350	2	26135296.0	1
1016360	2	26135370.0	3
1016361	2	26135371.0	1
1016362	2	26135372.0	1
1016364	2	26135379.0	2
1016366	2	26135380.0	3
1016369	2	26135381.0	2
1016371	2	26135383.0	3
1016374	2	26135384.0	1
1016376	2	26135388.0	1
1016377	2	26135389.0	1
1016379	2	26135434.0	1
1016380	2	26135446.0	1
1016381	2	26135524.0	2
1016382	2	26135533.0	1
1016383	2	26135542.0	1
1016386	2	26135551.0	1
1016387	2	26135553.0	2
1016389	2	26135554.0	2
1016391	2	26135557.0	1
1016392	2	26135558.0	2
1016393	2	26135568.0	1
1016394	2	26135569.0	1
1016395	2	26135570.0	1
1016396	2	26135571.0	1
1016397	2	26135583.0	2
1016399	2	26135640.0	2
1016401	2	26135647.0	3
1016404	2	26135694.0	2
1016406	2	26135695.0	1
1016407	2	26135697.0	1
1016408	2	26135716.0	1
1016409	2	26135719.0	1
1016410	2	26135734.0	1
1016411	2	26135759.0	1
1016412	2	26135773.0	1
1016413	2	26135799.0	1
1016414	2	26135800.0	2
1016416	2	26135823.0	1
1016417	2	26135824.0	2
1016419	2	26135876.0	2
1016421	2	26135892.0	2
1016423	2	26135912.0	3
1016427	2	26135922.0	1
1016428	2	26135923.0	1
1016429	2	26135936.0	1
1016430	2	26135954.0	1
1016431	2	26136014.0	1
1016432	2	26136015.0	2
1016433	2	26136016.0	1
1016434	2	26136017.0	1
1016435	2	26136018.0	1
1016436	2	26136019.0	1
1016437	2	26136020.0	1
1016438	2	26136021.0	2
1016439	2	26136028.0	1
1016440	2	26136049.0	1
1016441	2	26136050.0	1
1016442	2	26136096.0	4
1016446	2	26136097.0	1
1016450	2	26136111.0	1
1016451	2	26136133.0	2
1016453	2	26136135.0	1
1016456	2	26136146.0	1
1016457	2	26136147.0	2
1016458	2	26136189.0	2
1016459	2	26136194.0	2
1016461	2	26136239.0	1
1016462	2	26136258.0	5
1016466	2	26136278.0	1
1016467	2	26136288.0	1
1016468	2	26136296.0	1
1016470	2	26136336.0	2
1016471	2	26136433.0	1
1016476	2	26136448.0	1
1016477	2	26136449.0	3
1016478	2	26136464.0	10
1016480	2	26136476.0	1
1016481	2	26136499.0	1
1016482	2	26136504.0	1
1016483	2	26136505.0	1
1016484	2	26136526.0	1
1016485	2	26136527.0	1
1016486	2	26136567.0	1
1016487	2	26136577.0	1
1016488	2	26136578.0	2
1016490	2	26136593.0	1
1016491	2	26136682.0	1
1016492	2	26136683.0	2
1016493	2	26136692.0	1
1016494	2	26136693.0	1
1016495	2	26136708.0	1
1016496	2	26136720.0	2
1016498	2	26136803.0	2
1016499	2	26136809.0	1
1016500	2	26136812.0	1
1016501	2	26136884.0	1
1016502	2	26136903.0	1
1016508	2	26136934.0	3
1016509	2	26136935.0	4
1016510	2	26136936.0	6
1016511	2	26136944.0	4
1016512	2	26136967.0	1
1016513	2	26137019.0	3
1016515	2	26137021.0	5
1016519	2	26137030.0	2
1016520	2	26137031.0	1
1016521	2	26137051.0	5
1016523	2	26137074.0	3
1016524	2	26137075.0	3
1016525	2	26137076.0	6
1016527	2	26137117.0	2
1016528	2	26137129.0	2
1016529	2	26137137.0	2
1016531	2	26137138.0	1
1016532	2	26137139.0	1
1016533	2	26137145.0	3
1016534	2	26137146.0	10
1016537	2	26137249.0	2
1016538	2	26137261.0	2
1016539	2	26137267.0	1
1016540	2	26137274.0	4
1016541	2	26137275.0	1
1016542	2	26137280.0	1
1016544	2	26137290.0	2
1016546	2	26137291.0	1
1016547	2	26137292.0	1
1016548	2	26137293.0	1
1016549	2	26137294.0	6
1016555	2	26137295.0	1
1016556	2	26137296.0	2
1016558	2	26137330.0	2
1016559	2	26137331.0	2
1016560	2	26137332.0	2
1016561	2	26137333.0	1
1016562	2	26137334.0	2
1016564	2	26137347.0	2
1016565	2	26137349.0	2
1016566	2	26137350.0	3
1016569	2	26137355.0	5
1016572	2	26137411.0	1
1016573	2	26137420.0	3
1016576	2	26137421.0	2
1016578	2	26137422.0	4
1016582	2	26137423.0	1
1016589	2	26134970.0	2
1016591	2	26134994.0	5
1016596	2	26134995.0	3
1016597	2	26134996.0	10
1016604	2	26135145.0	1
1016608	2	26135161.0	1
1016610	2	26135170.0	2
1016612	2	26135171.0	1
1016618	2	26135235.0	2
1016622	2	26135333.0	1
1016628	2	26135359.0	1
1016630	2	26135361.0	4
1016633	2	26135376.0	1
1016634	2	26135377.0	4
1016637	2	26135472.0	2
1016638	2	26135473.0	1
1016639	2	26135481.0	1
1016640	2	26135482.0	1
1016641	2	26135483.0	4
1016646	2	26135525.0	1
1016647	2	26135527.0	1
1016648	2	26135528.0	1
1016649	2	26135577.0	1
1016651	2	26135599.0	3
1016654	2	26135623.0	1
1016655	2	26135639.0	1
1016656	2	26135648.0	1
1016657	2	26135649.0	1
1016658	2	26135672.0	1
1016659	2	26135673.0	2
1016661	2	26135674.0	1
1016662	2	26135790.0	1
1016664	2	26135854.0	4
1016668	2	26135855.0	2
1016669	2	26135861.0	4
1016673	2	26135862.0	1
1016681	2	26135903.0	1
1016682	2	26135963.0	3
1016685	2	26135964.0	1
1016686	2	26135967.0	3
1016687	2	26135982.0	2
1016689	2	26136070.0	1
1016690	2	26136076.0	2
1016692	2	26136078.0	2
1016694	2	26136080.0	1
1016701	2	26136159.0	2
1016703	2	26136205.0	1
1016704	2	26136248.0	1
1016705	2	26136323.0	1
1016706	2	26136324.0	1
1016707	2	26136333.0	1
1016709	2	26136335.0	1
1016711	2	26136337.0	1
1016712	2	26136338.0	1
1016713	2	26136339.0	1
1016714	2	26136340.0	1
1016715	2	26136341.0	4
1016719	2	26136549.0	1
1016720	2	26136557.0	1
1016721	2	26136575.0	3
1016723	2	26136580.0	2
1016725	2	26136581.0	1
1016727	2	26136585.0	1
1016728	2	26136595.0	1
1016730	2	26136599.0	1
1016731	2	26136623.0	1
1016732	2	26136624.0	2
1016734	2	26136625.0	1
1016735	2	26136626.0	2
1016737	2	26136627.0	1
1016738	2	26136628.0	4
1016742	2	26136669.0	6
1016747	2	26136704.0	4
1016748	2	26136735.0	1
1016749	2	26136802.0	2
1016752	2	26136826.0	2
1016753	2	26136847.0	5
1016754	2	26136955.0	3
1016755	2	26136956.0	5
1016760	2	26136964.0	1
1016761	2	26136965.0	2
1016762	2	26136975.0	2
1016764	2	26136982.0	1
1016765	2	26136983.0	4
1016766	2	26136984.0	3
1016771	2	26136996.0	4
1016775	2	26136997.0	3
1016776	2	26137015.0	2
1016778	2	26137016.0	3
1016780	2	26137017.0	1
1016781	2	26137020.0	2
1016782	2	26137025.0	3
1016783	2	26137027.0	3
1016785	2	26137037.0	5
1016789	2	26137092.0	5
1016792	2	26137098.0	4
1016793	2	26137115.0	4
1016794	2	26137160.0	1
1016795	2	26137164.0	1
1016796	2	26137165.0	4
1016797	2	26137182.0	5
1016798	2	26137200.0	2
1016799	2	26137229.0	4
1016802	2	26137230.0	2
1016803	2	26137231.0	2
1016805	2	26137232.0	2
1016807	2	26137233.0	1
1016808	2	26137234.0	1
1016809	2	26137235.0	5
1016812	2	26137236.0	4
1016815	2	26137237.0	1
1016816	2	26137238.0	2
1016818	2	26137239.0	1
1016819	2	26137240.0	1
1016820	2	26137241.0	1
1016821	2	26137242.0	2
1016823	2	26137243.0	1
1016824	2	26137244.0	1
1016825	2	26137245.0	1
1016826	2	26137246.0	1
1016827	2	26137247.0	4
1016830	2	26137248.0	6
1016836	2	26137315.0	1
1016851	2	26134971.0	1
1016854	2	26134973.0	1
1016856	2	26134975.0	6
1016871	2	26134982.0	1
1016884	2	26134986.0	1
1016886	2	26134988.0	1
1016892	2	26134990.0	2
1016919	2	26134997.0	2
1016926	2	26135001.0	1
1016932	2	26135006.0	2
1016937	2	26135010.0	33
1016970	2	26135100.0	1
1016975	2	26135138.0	1
1016976	2	26135139.0	3
1016977	2	26135140.0	2
1016978	2	26135153.0	1
1016988	2	26135181.0	2
1016994	2	26135266.0	2
1016997	2	26135363.0	1
1017002	2	26135110.0	1
1017006	2	26135122.0	1
1017008	2	26135150.0	1
1017015	2	26135249.0	2
1017034	2	26135278.0	6
1017048	2	26135293.0	3
1017049	2	26135305.0	1
1017055	2	26135323.0	2
1017110	2	26135032.0	1
1017115	2	26135066.0	2
1017116	2	26135074.0	1
1017127	2	26135088.0	1
1017133	2	26135141.0	1
1017145	2	26135351.0	2
1017148	2	26135358.0	2
1017150	2	26135413.0	2
1017152	2	26135439.0	1
1017153	2	26135441.0	1
1017154	2	26135467.0	1
1017155	2	26135468.0	1
1017156	2	26135470.0	1
1017157	2	26135471.0	1
1017159	2	26135476.0	1
1017160	2	26135516.0	2
1017162	2	26135535.0	2
1017165	2	26135559.0	1
1017166	2	26135560.0	2
1017168	2	26135658.0	1
1017169	2	26135659.0	1
1017172	2	26135700.0	1
1017173	2	26135701.0	3
1017176	2	26135702.0	2
1017178	2	26135727.0	1
1017179	2	26135750.0	1
1017180	2	26135751.0	1
1017181	2	26135752.0	1
1017182	2	26135753.0	1
1017183	2	26135754.0	1
1017184	2	26135783.0	1
1017185	2	26135846.0	1
1017186	2	26135847.0	2
1017189	2	26135874.0	1
1017190	2	26135926.0	1
1017191	2	26135934.0	1
1017192	2	26135935.0	1
1017197	2	26135973.0	2
1017199	2	26135974.0	1
1017201	2	26135977.0	1
1017202	2	26135978.0	1
1017203	2	26135979.0	1
1017205	2	26136001.0	1
1017208	2	26136022.0	1
1017209	2	26136110.0	1
1017210	2	26136117.0	1
1017211	2	26136242.0	2
1017213	2	26136243.0	1
1017214	2	26136244.0	1
1017215	2	26136245.0	1
1017216	2	26136246.0	2
1017218	2	26136252.0	1
1017220	2	26136257.0	7
1017228	2	26136286.0	1
1017229	2	26136305.0	1
1017231	2	26136331.0	3
1017233	2	26136332.0	3
1017234	2	26136361.0	1
1017235	2	26136406.0	2
1017236	2	26136413.0	2
1017237	2	26136428.0	3
1017238	2	26136443.0	1
1017240	2	26136521.0	1
1017242	2	26136523.0	1
1017243	2	26136531.0	1
1017244	2	26136532.0	2
1017245	2	26136533.0	1
1017246	2	26136539.0	1
1017247	2	26136540.0	1
1017252	2	26136778.0	1
1017253	2	26136779.0	1
1017254	2	26136886.0	3
1017257	2	26136901.0	2
1017259	2	26136942.0	1
1017260	2	26136943.0	2
1017263	2	26137067.0	5
1017266	2	26137068.0	3
1017269	2	26137099.0	3
1017271	2	26137100.0	7
1017276	2	26137101.0	7
1017280	2	26137173.0	5
1017281	2	26137174.0	3
1017282	2	26137175.0	1
1017283	2	26137176.0	3
1017284	2	26137177.0	2
1017286	2	26137206.0	3
1017288	2	26137209.0	5
1017294	2	26137264.0	1
1017295	2	26137268.0	4
1017296	2	26137301.0	7
1017297	2	26137320.0	1
1017298	2	26137321.0	1
1017299	2	26137325.0	1
1017300	2	26137327.0	5
1017308	2	26137360.0	3
1017309	2	26137389.0	1
1017316	2	26135029.0	1
1017318	2	26135040.0	1
1017360	2	26135230.0	1
1017365	2	26135267.0	1
1017375	2	26135355.0	2
1017381	2	26136405.0	2
1017383	2	26136409.0	4
1017384	2	26136410.0	2
1017386	2	26136478.0	1
1017387	2	26136480.0	1
1017388	2	26136481.0	1
1017389	2	26136483.0	1
1017391	2	26136611.0	7
1017395	2	26136634.0	1
1017396	2	26136635.0	6
1017400	2	26136637.0	1
1017405	2	26136777.0	1
1017406	2	26136780.0	1
1017407	2	26136781.0	1
1017408	2	26136782.0	1
1017409	2	26136783.0	2
1017410	2	26136784.0	1
1017411	2	26136785.0	1
1017412	2	26136786.0	3
1017415	2	26136787.0	1
1017416	2	26136788.0	1
1017418	2	26136795.0	3
1017422	2	26136904.0	3
1017423	2	26136968.0	2
1017425	2	26137036.0	7
1017426	2	26137042.0	2
1017428	2	26137044.0	1
1017429	2	26137143.0	2
1017433	2	26137256.0	3
1017434	2	26137257.0	4
1017437	2	26137259.0	1
1017438	2	26137271.0	2
1017440	2	26137298.0	1
1017441	2	26137300.0	1
1017443	2	26137340.0	3
1017447	2	26137358.0	7
1017454	2	26137386.0	2
1017456	2	26137387.0	6
1017461	2	26136047.0	1
1017462	2	26136048.0	4
1017466	2	26136065.0	1
1017467	2	26136066.0	2
1017469	2	26136067.0	4
1017473	2	26136068.0	1
1017474	2	26136102.0	1
1017475	2	26136142.0	1
1017482	2	26136173.0	2
1017484	2	26136184.0	1
1017485	2	26136186.0	2
1017487	2	26136187.0	1
1017488	2	26136188.0	1
1017490	2	26136223.0	1
1017491	2	26136224.0	1
1017492	2	26136230.0	1
1017493	2	26136231.0	5
1017498	2	26136233.0	3
1017501	2	26136234.0	2
1017503	2	26136251.0	3
1017506	2	26136255.0	6
1017512	2	26136311.0	1
1017513	2	26136319.0	1
1017514	2	26136320.0	1
1017515	2	26136321.0	4
1017520	2	26136411.0	1
1017521	2	26136412.0	1
1017522	2	26136422.0	2
1017524	2	26136425.0	1
1017525	2	26136426.0	1
1017526	2	26136427.0	5
1017533	2	26136281.0	1
1017534	2	26136285.0	3
1017537	2	26136310.0	1
1017538	2	26136329.0	1
1017539	2	26136330.0	3
1017545	2	26136382.0	2
1017550	2	26136421.0	1
1017553	2	26136445.0	1
1017556	2	26136450.0	1
1017557	2	26136451.0	3
1017558	2	26136459.0	3
1017561	2	26136460.0	3
1017563	2	26136461.0	2
1017564	2	26136462.0	1
1017565	2	26136463.0	1
1017573	2	26136474.0	1
1017574	2	26136475.0	4
1017578	2	26136477.0	4
1017582	2	26136561.0	1
1017583	2	26136562.0	1
1017587	2	26136617.0	1
1017588	2	26136642.0	2
1017590	2	26136675.0	1
1017591	2	26136676.0	1
1017592	2	26136707.0	1
1017593	2	26136730.0	4
1017597	2	26136757.0	2
1017600	2	26136858.0	2
1017602	2	26136859.0	1
1017604	2	26136867.0	3
1017612	2	26136937.0	2
1017613	2	26136938.0	9
1017624	2	26137039.0	3
1017625	2	26137040.0	1
1017626	2	26137041.0	2
1017629	2	26137073.0	1
1017630	2	26137119.0	4
1017631	2	26137124.0	4
1017633	2	26137125.0	3
1017635	2	26137127.0	3
1017636	2	26137128.0	2
1017637	2	26137130.0	1
1017643	2	26137179.0	4
1017647	2	26137180.0	2
1017648	2	26137181.0	1
1017651	2	26137183.0	3
1017652	2	26137197.0	1
1017653	2	26137198.0	4
1017655	2	26137217.0	1
1017656	2	26137220.0	2
1017658	2	26137299.0	1
1017659	2	26137305.0	3
1017661	2	26137306.0	1
1017662	2	26137339.0	1
1017663	2	26137373.0	2
1017664	2	26137374.0	8
1017665	2	26137439.0	11
1017676	2	26136295.0	1
1017677	2	26136312.0	2
1017679	2	26136363.0	1
1017684	2	26136416.0	1
1017689	2	26136452.0	2
1017693	2	26136551.0	2
1017695	2	26136555.0	1
1017696	2	26136556.0	1
1017697	2	26136603.0	1
1017698	2	26136604.0	1
1017701	2	26136630.0	1
1017702	2	26136631.0	1
1017703	2	26136633.0	2
1017705	2	26136668.0	2
1017711	2	26136715.0	3
1017714	2	26136738.0	1
1017715	2	26136739.0	1
1017716	2	26136850.0	2
1017717	2	26136851.0	5
1017719	2	26136896.0	3
1017737	2	26137026.0	6
1017741	2	26137059.0	1
1017742	2	26137112.0	3
1017746	2	26137120.0	3
1017748	2	26137121.0	1
1017749	2	26137122.0	1
1017750	2	26137123.0	3
1017755	2	26137133.0	2
1017757	2	26137134.0	2
1017759	2	26137135.0	2
1017761	2	26137136.0	1
1017762	2	26137161.0	3
1017771	2	26137212.0	3
1017773	2	26137213.0	1
1017774	2	26137282.0	1
1017775	2	26137297.0	1
1017780	2	26137368.0	1
1017784	2	26137388.0	1
1017786	2	26137393.0	1
1017787	2	26137394.0	1
1017788	2	26136429.0	1
1017789	2	26136430.0	1
1017792	2	26136432.0	1
1017794	2	26136536.0	2
1017796	2	26136545.0	2
1017806	2	26136646.0	1
1017808	2	26136651.0	1
1017809	2	26136653.0	1
1017811	2	26136679.0	1
1017813	2	26136731.0	2
1017816	2	26136829.0	1
1017817	2	26136833.0	1
1017818	2	26136875.0	1
1017819	2	26136876.0	2
1017821	2	26136902.0	1
1017828	2	26137010.0	3
1017829	2	26137011.0	4
1017831	2	26137013.0	1
1017832	2	26137022.0	5
1017835	2	26137038.0	1
1017843	2	26137103.0	2
1017844	2	26137149.0	1
1017845	2	26137154.0	3
1017847	2	26137157.0	2
1017849	2	26137158.0	1
1017851	2	26137199.0	1
1017852	2	26137203.0	2
1017856	2	26137344.0	3
1017857	2	26137345.0	2
1017859	2	26137441.0	1
1017869	2	26136639.0	1
1017870	2	26136661.0	1
1017872	2	26136709.0	3
1017875	2	26136827.0	6
1017880	2	26136864.0	1
1017881	2	26136865.0	1
1017883	2	26136894.0	1
1017890	2	26136939.0	3
1017893	2	26137054.0	4
1017896	2	26137087.0	4
1017899	2	26137102.0	3
1017903	2	26137109.0	2
1017904	2	26137142.0	1
1017905	2	26137144.0	1
1017906	2	26137148.0	2
1017908	2	26137151.0	1
1017909	2	26137152.0	8
1017913	2	26137178.0	2
1017916	2	26137273.0	1
1017919	2	26137346.0	1
1017920	2	26137351.0	1
1017921	2	26137364.0	1
1017922	2	26137365.0	1
1017924	2	26137375.0	1
1017925	2	26137391.0	2
1017927	2	26136689.0	2
1017929	2	26136742.0	2
1017931	2	26136822.0	1
1017934	2	26136868.0	2
1017936	2	26136869.0	1
1017937	2	26136870.0	2
1017939	2	26136897.0	1
1017942	2	26136954.0	3
1017944	2	26136957.0	1
1017947	2	26136998.0	1
1017948	2	26136999.0	1
1017949	2	26137001.0	2
1017950	2	26137002.0	2
1017951	2	26137006.0	1
1017954	2	26137094.0	3
1017957	2	26137108.0	2
1017960	2	26137110.0	4
1017961	2	26137140.0	2
1017965	2	26137147.0	1
1017969	2	26137252.0	2
1017974	2	26136818.0	2
1017977	2	26136856.0	2
1017979	2	26136873.0	1
1017981	2	26136977.0	1
1017982	2	26136978.0	2
1017986	2	26137005.0	4
1017989	2	26137079.0	6
1017991	2	26137089.0	1
1017996	2	26137118.0	1
1017999	2	26137155.0	2
1018002	2	26137251.0	1
1018005	2	26137378.0	16
1018007	2	26136804.0	3
1018011	2	26136820.0	1
1018017	2	26136945.0	1
1018018	2	26136958.0	1
1018019	2	26136959.0	1
1018024	2	26137012.0	1
1018031	2	26137072.0	1
1018035	2	26137077.0	2
1018040	2	26137114.0	1
1018042	2	26137116.0	1
1018044	2	26137190.0	1
1018048	2	26137382.0	1
1018049	2	26137383.0	2
1018052	2	26136835.0	1
1018056	2	26136960.0	1
1018062	2	26137029.0	2
1018064	2	26137034.0	2
1018072	2	26137090.0	1
1018073	2	26137091.0	1
1018074	2	26137093.0	1
1018075	2	26137113.0	1
1018079	2	26137193.0	1
1018080	2	26137194.0	1
1018081	2	26137207.0	1
1018084	2	26137302.0	1
1018086	2	26137354.0	1
1018095	2	26136844.0	2
1018101	2	26136846.0	1
1018104	2	26136848.0	2
1018106	2	26136849.0	1
1018112	2	26136853.0	1
1018116	2	26136941.0	1
1018118	2	26137009.0	1
1018120	2	26137018.0	1
1018131	2	26137184.0	1
1018132	2	26137192.0	1
1018134	2	26137269.0	1
1018135	2	26137272.0	1
1018136	2	26137308.0	2
1018138	2	26137317.0	1
1018139	2	26137318.0	2
1018148	2	26137000.0	1
1018151	2	26137004.0	1
1018155	2	26137056.0	1
1018163	2	26137105.0	1
1018168	2	26137167.0	1
1018169	2	26137169.0	1
1018171	2	26137214.0	1
1018172	2	26137215.0	1
1018173	2	26137216.0	1
1018174	2	26137255.0	3
1018179	2	26137370.0	2
1018181	2	26137377.0	1
1018198	2	26137390.0	4
1018202	2	26137398.0	2
1018204	2	26136980.0	1
1018208	2	26136992.0	1
1018216	2	26137055.0	1
1018217	2	26137066.0	1
1018218	2	26137126.0	1
1018225	2	26137276.0	1
1018226	2	26137284.0	1
1018227	2	26137285.0	1
1018228	2	26137286.0	1
1018229	2	26137418.0	9
1018238	2	26137427.0	12
1018250	2	26137442.0	1
1018251	2	26137443.0	3
1018257	2	26137085.0	1
1018263	2	26137159.0	2
1018268	2	26141183.0	1
1018269	2	26141187.0	2
1018271	2	26141223.0	1
1018272	2	26141224.0	1
1018273	2	26141235.0	1
1018274	2	26141250.0	2
1018276	2	26141283.0	1
1018277	2	26141284.0	1
1018278	2	26141285.0	2
1018280	2	26141343.0	1
1018281	2	26149168.0	2
1018283	2	26149169.0	1
1018284	2	26149199.0	1
1018285	2	26149262.0	1
1018286	2	26149282.0	4
1018290	2	26149283.0	2
1018292	2	26149284.0	1
1018293	2	26149286.0	1
1018294	2	26149291.0	4
1018298	2	26149297.0	1
1018299	2	26149298.0	1
1018300	2	26149299.0	1
1018301	2	26149300.0	1
1018302	2	26149313.0	1
1018303	2	26149314.0	1
1018304	2	26149325.0	1
1018305	2	26149335.0	15
1018320	2	26149348.0	2
1018322	2	26149357.0	2
1018324	2	26149389.0	1
1018325	2	26149396.0	2
1018327	2	26149397.0	1
1018328	2	26149440.0	2
1018330	2	26149446.0	1
1018331	2	26149447.0	1
1018332	2	26149448.0	6
1018338	2	26149463.0	1
1018339	2	26149464.0	1
1018340	2	26149471.0	1
1018341	2	26149472.0	2
1018343	2	26149474.0	2
1018345	2	26149475.0	1
1018346	2	26149482.0	1
1018347	2	26161935.0	1
1018348	2	26161940.0	2
1018350	2	26161941.0	1
1018351	2	26161942.0	1
1018352	2	26161943.0	1
1018353	2	26161944.0	1
1018354	2	26161945.0	1
1018355	2	26161946.0	1
1018356	2	26161977.0	1
1018357	2	26161985.0	1
1018358	2	26162028.0	1
1018359	2	26162029.0	1
1018360	2	26162030.0	1
1018361	2	26162031.0	2
1018362	2	26162034.0	1
1018363	2	26162035.0	1
1018364	2	26162037.0	2
1018365	2	26162040.0	2
1018367	2	26162045.0	1
1018368	2	26162047.0	1
1018369	2	26162093.0	3
1018372	2	26162094.0	1
1018373	2	26162096.0	1
1018374	2	26162114.0	15
1018384	2	26162142.0	1
1018385	2	26162157.0	2
1018386	2	26162214.0	2
1018387	2	26162215.0	4
1018389	2	26162218.0	1
1018390	2	26162219.0	2
1018391	2	26162254.0	1
1018392	2	26162264.0	6
1018397	2	26162265.0	1
1018398	2	26162312.0	1
1018399	2	26162331.0	6
1018401	2	26162334.0	3
1018404	2	26162336.0	1
1018405	2	26162337.0	9
1018414	2	26162345.0	4
1018415	2	26162358.0	1
1018416	2	26162365.0	1
1018417	2	26162367.0	1
1018418	2	26162416.0	1
1018419	2	26162417.0	2
1018421	2	26162421.0	2
1018423	2	26162428.0	1
1018424	2	26162429.0	4
1018427	2	26162509.0	6
1018429	2	26162510.0	10
1018432	2	26162598.0	1
1018433	2	26162648.0	1
1018434	2	26162649.0	3
1018437	2	26162677.0	3
1018440	2	26162719.0	2
1018441	2	26162726.0	1
1018442	2	26162739.0	2
1018444	2	26162740.0	4
1018447	2	26162780.0	2
1018448	2	26162796.0	1
1018449	2	26162811.0	2
1018451	2	26162812.0	2
1018452	2	26162816.0	1
1018453	2	26162847.0	2
1018455	2	26162848.0	1
1018456	2	26162861.0	6
1018458	2	26162890.0	4
1018462	2	26162899.0	1
1018463	2	26162917.0	7
1018464	2	26162918.0	2
1018465	2	26162929.0	1
1018466	2	26162938.0	1
1018467	2	26162940.0	3
1018468	2	26162944.0	2
1018469	2	26162950.0	1
1018470	2	26162951.0	1
1018471	2	26162952.0	1
1018472	2	26162988.0	2
1018473	2	26162989.0	2
1018474	2	26163001.0	5
1018479	2	26163003.0	2
1018480	2	26163028.0	8
1018481	2	26163029.0	4
1018484	2	26163043.0	3
1018485	2	26162019.0	1
1018486	2	26162020.0	1
1018489	2	26162038.0	1
1018490	2	26162039.0	1
1018491	2	26162055.0	2
1018493	2	26162080.0	2
1018494	2	26162103.0	1
1018495	2	26162106.0	2
1018496	2	26162107.0	5
1018499	2	26162130.0	2
1018500	2	26162131.0	4
1018502	2	26162132.0	3
1018503	2	26162162.0	2
1018504	2	26162168.0	5
1018505	2	26162169.0	2
1018506	2	26162176.0	2
1018507	2	26162177.0	2
1018509	2	26162179.0	1
1018510	2	26162192.0	4
1018511	2	26162210.0	1
1018512	2	26162217.0	1
1018513	2	26162226.0	4
1018515	2	26162227.0	2
1018517	2	26162228.0	2
1018518	2	26162245.0	9
1018519	2	26162256.0	2
1018521	2	26162261.0	1
1018522	2	26162271.0	1
1018523	2	26162278.0	5
1018524	2	26162280.0	8
1018530	2	26162282.0	3
1018531	2	26162324.0	1
1018532	2	26162325.0	1
1018533	2	26162326.0	1
1018534	2	26162327.0	1
1018535	2	26162328.0	2
1018537	2	26162329.0	1
1018538	2	26162346.0	1
1018539	2	26162400.0	1
1018540	2	26162403.0	10
1018543	2	26162422.0	1
1018544	2	26162470.0	3
1018547	2	26162471.0	6
1018552	2	26162551.0	2
1018553	2	26162589.0	1
1018554	2	26162590.0	1
1018555	2	26162612.0	4
1018557	2	26162613.0	1
1018558	2	26162614.0	1
1018559	2	26162623.0	6
1018560	2	26162716.0	1
1018561	2	26162774.0	1
1018562	2	26162775.0	2
1018563	2	26162776.0	1
1018564	2	26162777.0	1
1018565	2	26162778.0	2
1018566	2	26162779.0	3
1018569	2	26162802.0	1
1018570	2	26162839.0	2
1018572	2	26162840.0	1
1018573	2	26162864.0	4
1018575	2	26162865.0	1
1018576	2	26162866.0	1
1018577	2	26162878.0	3
1018579	2	26162879.0	1
1018580	2	26162892.0	5
1018581	2	26162894.0	1
1018582	2	26162946.0	6
1018583	2	26162948.0	1
1018584	2	26162996.0	2
1018585	2	26163007.0	3
1018586	2	26163009.0	1
1018587	2	26163020.0	4
1018588	2	26163023.0	3
1018589	2	26163024.0	2
1018590	2	26163025.0	2
1018592	2	26163026.0	2
1018593	2	26163027.0	1
1018595	2	26163070.0	1
1018596	2	26163073.0	1
1018597	2	26163084.0	2
1018599	2	26163087.0	2
1018601	2	26163088.0	1
1018602	2	26162068.0	3
1018603	2	26162083.0	1
1018604	2	26162085.0	2
1018606	2	26162143.0	2
1018607	2	26162182.0	1
1018608	2	26162183.0	3
1018609	2	26162190.0	4
1018610	2	26162191.0	4
1018612	2	26162193.0	2
1018614	2	26162195.0	4
1018616	2	26162200.0	1
1018617	2	26162211.0	1
1018619	2	26162244.0	3
1018620	2	26162266.0	6
1018626	2	26162267.0	2
1018628	2	26162269.0	3
1018634	2	26162283.0	2
1018635	2	26162340.0	2
1018637	2	26162341.0	3
1018639	2	26162356.0	1
1018640	2	26162369.0	1
1018641	2	26162370.0	2
1018642	2	26162371.0	1
1018643	2	26162391.0	1
1018644	2	26162392.0	2
1018646	2	26162405.0	1
1018647	2	26162450.0	8
1018654	2	26162451.0	5
1018656	2	26162453.0	10
1018665	2	26162454.0	12
1018667	2	26162458.0	2
1018669	2	26162459.0	2
1018671	2	26162482.0	1
1018672	2	26162483.0	2
1018673	2	26162490.0	2
1018674	2	26162492.0	2
1018675	2	26162533.0	1
1018676	2	26162534.0	1
1018677	2	26162535.0	1
1018678	2	26162593.0	1
1018679	2	26162616.0	2
1018681	2	26162617.0	4
1018682	2	26162625.0	1
1018683	2	26162717.0	3
1018685	2	26162757.0	2
1018686	2	26162758.0	2
1018688	2	26162759.0	1
1018689	2	26162760.0	1
1018690	2	26162761.0	1
1018691	2	26162781.0	1
1018692	2	26162808.0	5
1018695	2	26162831.0	2
1018696	2	26162837.0	1
1018697	2	26162844.0	3
1018698	2	26162849.0	1
1018699	2	26162860.0	3
1018700	2	26162872.0	1
1018701	2	26162874.0	3
1018704	2	26162875.0	1
1018705	2	26162914.0	2
1018706	2	26162963.0	1
1018707	2	26162972.0	1
1018708	2	26163011.0	2
1018709	2	26163014.0	1
1018713	2	26163057.0	1
1018714	2	26162051.0	1
1018715	2	26162072.0	9
1018718	2	26162128.0	2
1018720	2	26162129.0	1
1018722	2	26162172.0	1
1018723	2	26162181.0	1
1018725	2	26162184.0	8
1018729	2	26162185.0	3
1018732	2	26162186.0	1
1018733	2	26162187.0	1
1018736	2	26162207.0	1
1018742	2	26162246.0	4
1018745	2	26162247.0	1
1018746	2	26162248.0	1
1018747	2	26162249.0	4
1018753	2	26162270.0	1
1018754	2	26162273.0	7
1018759	2	26162293.0	1
1018760	2	26162296.0	2
1018761	2	26162298.0	3
1018762	2	26162299.0	5
1018764	2	26162363.0	1
1018765	2	26162364.0	1
1018766	2	26162368.0	1
1018767	2	26162373.0	1
1018768	2	26162374.0	1
1018771	2	26162415.0	1
1018772	2	26162472.0	3
1018774	2	26162520.0	2
1018775	2	26162526.0	2
1018776	2	26162558.0	2
1018778	2	26162629.0	4
1018779	2	26162630.0	2
1018780	2	26162644.0	1
1018781	2	26162669.0	3
1018783	2	26162685.0	1
1018784	2	26162686.0	3
1018786	2	26162687.0	1
1018787	2	26162787.0	1
1018788	2	26162800.0	3
1018789	2	26162830.0	1
1018790	2	26162862.0	1
1018791	2	26162870.0	4
1018794	2	26162893.0	11
1018795	2	26162897.0	1
1018796	2	26162905.0	1
1018797	2	26162909.0	2
1018798	2	26162911.0	9
1018803	2	26162912.0	1
1018806	2	26162941.0	1
1018807	2	26162955.0	1
1018809	2	26162991.0	1
1018810	2	26162994.0	1
1018811	2	26162995.0	1
1018813	2	26163016.0	2
1018821	2	26163064.0	11
1018827	2	26163075.0	1
1018828	2	26163076.0	1
1018829	2	26162049.0	2
1018830	2	26162087.0	7
1018836	2	26162097.0	7
1018837	2	26162098.0	2
1018839	2	26162104.0	1
1018840	2	26162113.0	4
1018847	2	26162115.0	4
1018848	2	26162118.0	13
1018852	2	26162119.0	1
1018854	2	26162144.0	1
1018855	2	26162151.0	2
1018857	2	26162152.0	1
1018858	2	26162153.0	1
1018859	2	26162154.0	1
1018860	2	26162155.0	1
1018861	2	26162156.0	1
1018863	2	26162158.0	1
1018864	2	26162159.0	2
1018866	2	26162160.0	2
1018867	2	26162161.0	3
1018872	2	26162202.0	2
1018874	2	26162213.0	1
1018878	2	26162230.0	1
1018879	2	26162231.0	1
1018880	2	26162237.0	1
1018881	2	26162242.0	2
1018883	2	26162243.0	2
1018886	2	26162274.0	2
1018888	2	26162275.0	1
1018889	2	26162286.0	2
1018893	2	26162351.0	5
1018897	2	26162352.0	1
1018899	2	26162444.0	2
1018902	2	26162554.0	1
1018903	2	26162586.0	1
1018904	2	26162676.0	3
1018906	2	26162727.0	2
1018908	2	26162771.0	2
1018909	2	26162791.0	2
1018910	2	26162817.0	1
1018911	2	26162818.0	3
1018914	2	26162826.0	2
1018915	2	26162827.0	12
1018919	2	26162828.0	3
1018922	2	26162829.0	2
1018924	2	26162834.0	6
1018930	2	26162854.0	1
1018938	2	26162895.0	2
1018939	2	26162913.0	1
1018941	2	26162915.0	1
1018942	2	26162916.0	1
1018950	2	26162919.0	1
1018951	2	26162920.0	2
1018953	2	26162960.0	8
1018955	2	26162998.0	1
1018958	2	26163044.0	1
1018959	2	26163047.0	1
1018960	2	26163055.0	1
1018961	2	26163056.0	1
1018962	2	26163060.0	1
1018967	2	26163079.0	1
1018968	2	26163089.0	1
1018970	2	26162071.0	1
1018976	2	26162108.0	1
1018977	2	26162110.0	4
1018979	2	26162111.0	4
1018981	2	26162117.0	1
1018987	2	26162127.0	1
1018988	2	26162133.0	3
1018989	2	26162140.0	3
1018992	2	26162141.0	2
1018999	2	26162171.0	3
1019002	2	26162175.0	1
1019019	2	26162284.0	1
1019024	2	26162354.0	1
1019025	2	26162398.0	4
1019029	2	26162399.0	4
1019034	2	26162446.0	2
1019035	2	26162502.0	9
1019039	2	26162570.0	2
1019040	2	26162575.0	1
1019041	2	26162621.0	7
1019046	2	26162622.0	2
1019049	2	26162626.0	5
1019054	2	26162627.0	2
1019056	2	26162628.0	1
1019061	2	26162748.0	1
1019062	2	26162749.0	4
1019065	2	26162750.0	3
1019067	2	26162790.0	1
1019068	2	26162795.0	1
1019071	2	26162832.0	1
1019072	2	26162846.0	1
1019075	2	26162873.0	3
1019080	2	26162896.0	3
1019082	2	26162906.0	1
1019085	2	26162921.0	1
1019086	2	26162925.0	1
1019087	2	26162926.0	1
1019088	2	26162931.0	1
1019091	2	26162983.0	1
1019093	2	26162997.0	1
1019094	2	26163002.0	2
1019096	2	26163034.0	3
1019100	2	26163067.0	1
1019101	2	26163082.0	2
1019103	2	26163083.0	2
1019105	2	26162059.0	5
1019110	2	26162090.0	6
1019118	2	26162112.0	4
1019127	2	26162121.0	1
1019128	2	26162122.0	3
1019131	2	26162150.0	1
1019134	2	26162166.0	1
1019135	2	26162189.0	9
1019138	2	26162297.0	1
1019140	2	26162357.0	2
1019141	2	26162361.0	1
1019143	2	26162486.0	1
1019145	2	26162493.0	4
1019147	2	26162514.0	3
1019149	2	26162527.0	2
1019151	2	26162528.0	5
1019153	2	26162529.0	2
1019154	2	26162530.0	6
1019156	2	26162531.0	4
1019160	2	26162539.0	5
1019161	2	26162541.0	1
1019162	2	26162544.0	3
1019163	2	26162545.0	2
1019164	2	26162567.0	1
1019165	2	26162569.0	1
1019166	2	26162578.0	1
1019167	2	26162592.0	3
1019169	2	26162597.0	1
1019172	2	26162618.0	1
1019173	2	26162620.0	1
1019179	2	26162624.0	1
1019180	2	26162711.0	1
1019183	2	26162754.0	1
1019184	2	26162773.0	1
1019186	2	26162819.0	2
1019188	2	26162824.0	5
1019190	2	26162825.0	1
1019197	2	26162843.0	1
1019200	2	26162859.0	2
1019203	2	26162880.0	2
1019204	2	26162881.0	3
1019205	2	26162882.0	2
1019206	2	26162883.0	1
1019207	2	26162884.0	1
1019214	2	26162949.0	1
1019215	2	26162993.0	1
1019217	2	26162078.0	1
1019218	2	26162079.0	2
1019221	2	26162163.0	2
1019224	2	26162279.0	1
1019225	2	26162295.0	2
1019229	2	26162342.0	1
1019230	2	26162343.0	1
1019231	2	26162376.0	1
1019232	2	26162377.0	1
1019233	2	26162378.0	1
1019236	2	26162430.0	2
1019237	2	26162431.0	1
1019238	2	26162436.0	1
1019240	2	26162447.0	3
1019247	2	26162465.0	1
1019249	2	26162473.0	1
1019250	2	26162485.0	2
1019251	2	26162487.0	10
1019256	2	26162523.0	1
1019257	2	26162543.0	1
1019261	2	26162574.0	1
1019262	2	26162581.0	3
1019265	2	26162632.0	3
1019266	2	26162638.0	1
1019267	2	26162670.0	1
1019268	2	26162675.0	2
1019270	2	26162696.0	2
1019271	2	26162697.0	2
1019272	2	26162718.0	6
1019278	2	26162720.0	2
1019279	2	26162733.0	1
1019280	2	26162734.0	1
1019281	2	26162735.0	2
1019288	2	26162867.0	2
1019290	2	26162868.0	2
1019292	2	26162871.0	1
1019299	2	26162910.0	1
1019300	2	26162945.0	1
1019301	2	26162947.0	1
1019302	2	26162954.0	2
1019306	2	26162992.0	1
1019307	2	26162999.0	1
1019308	2	26163000.0	1
1019309	2	26163006.0	4
1019312	2	26162061.0	3
1019315	2	26162062.0	2
1019317	2	26162074.0	2
1019318	2	26162075.0	2
1019322	2	26162135.0	1
1019331	2	26162229.0	2
1019333	2	26162262.0	1
1019336	2	26162319.0	1
1019341	2	26162501.0	1
1019342	2	26162513.0	5
1019344	2	26162521.0	1
1019352	2	26162540.0	1
1019353	2	26162582.0	1
1019354	2	26162583.0	1
1019357	2	26162641.0	1
1019358	2	26162673.0	1
1019361	2	26162692.0	1
1019362	2	26162693.0	1
1019363	2	26162694.0	1
1019364	2	26162695.0	2
1019368	2	26162704.0	3
1019370	2	26162705.0	1
1019374	2	26162810.0	6
1019380	2	26162813.0	4
1019387	2	26162885.0	4
1019389	2	26162886.0	2
1019393	2	26162901.0	1
1019395	2	26162927.0	1
1019398	2	26162959.0	3
1019401	2	26163004.0	1
1019402	2	26163005.0	1
1019407	2	26163019.0	1
1019412	2	26163052.0	1
1019413	2	26163053.0	1
1019414	2	26163058.0	1
1019415	2	26163065.0	1
1019418	2	26162073.0	1
1019421	2	26162099.0	3
1019430	2	26162149.0	1
1019435	2	26162253.0	1
1019436	2	26162277.0	1
1019438	2	26162301.0	1
1019439	2	26162320.0	1
1019440	2	26162323.0	1
1019441	2	26162439.0	1
1019442	2	26162463.0	1
1019443	2	26162478.0	1
1019444	2	26162479.0	1
1019450	2	26162488.0	7
1019462	2	26162538.0	2
1019469	2	26162679.0	2
1019470	2	26162683.0	1
1019471	2	26162698.0	1
1019472	2	26162699.0	1
1019480	2	26162805.0	1
1019490	2	26162969.0	1
1019492	2	26163033.0	1
1019494	2	26162058.0	8
1019506	2	26162070.0	1
1019510	2	26162105.0	1
1019518	2	26162173.0	1
1019522	2	26162338.0	1
1019527	2	26162379.0	1
1019528	2	26162388.0	2
1019530	2	26162389.0	2
1019544	2	26162455.0	1
1019545	2	26162457.0	1
1019556	2	26162507.0	2
1019568	2	26162511.0	1
1019569	2	26162512.0	3
1019576	2	26162515.0	4
1019580	2	26162516.0	1
1019581	2	26162517.0	1
1019582	2	26162550.0	2
1019585	2	26162552.0	1
1019586	2	26162572.0	1
1019589	2	26162661.0	1
1019592	2	26162682.0	3
1019595	2	26162688.0	1
1019596	2	26162700.0	3
1019599	2	26162701.0	1
1019600	2	26162702.0	1
1019601	2	26162703.0	1
1019603	2	26162731.0	1
1019604	2	26162732.0	1
1019606	2	26162741.0	1
1019612	2	26162904.0	1
1019613	2	26190915.0	2
1019615	2	26190955.0	2
1019617	2	26190956.0	2
1019619	2	26190959.0	2
1019621	2	26190904.0	4
1019625	2	26190906.0	2
1019627	2	26190916.0	1
1019628	2	26191021.0	1
1019629	2	26191028.0	3
1019632	2	26191032.0	1
1019633	2	26191033.0	1
1019634	2	26191034.0	4
1019638	2	26191114.0	1
1019639	2	26191115.0	1
1019640	2	26191167.0	3
1019643	2	26191192.0	1
1019644	2	26191193.0	2
1019646	2	26191194.0	1
1019647	2	26191195.0	1
1019648	2	26191231.0	2
1019650	2	26193608.0	1
1019651	2	26193659.0	1
1019652	2	26193670.0	1
1019653	2	26193671.0	2
1019655	2	26193680.0	6
1019656	2	26193612.0	1
1019657	2	26193638.0	1
1019658	2	26193656.0	1
1019659	2	26193657.0	1
1019660	2	26193658.0	1
1019666	2	26193699.0	1
1019667	2	26193700.0	1
1019668	2	26193701.0	3
1019671	2	26193723.0	1
1019672	2	26193725.0	1
1019673	2	26263416.0	1
1019674	2	26263425.0	1
1019675	2	26263435.0	1
1019676	2	26263449.0	1
1019677	2	26263463.0	1
1019678	2	26273673.0	1
1019679	2	26273676.0	1
1019680	2	26278626.0	1
1019681	2	26278644.0	1
1019682	2	26278668.0	1
1019683	2	26278689.0	1
1019684	2	26278690.0	2
1019686	2	26278691.0	1
1019687	2	26278692.0	1
1019688	2	26278693.0	1
1019689	2	26278694.0	1
1019690	2	26278717.0	1
1019691	2	26278718.0	1
1019692	2	26278757.0	1
1019693	2	26279205.0	1
1019694	2	26279237.0	3
1019697	2	26279251.0	1
1019698	2	26280053.0	1
1019699	2	26280056.0	1
1019700	2	26282848.0	1
1019701	2	26282849.0	1
1019702	2	26282897.0	2
1019704	2	26282898.0	1
1019705	2	26282899.0	1
1019706	2	26282900.0	3
1019709	2	26285450.0	1
1019710	2	26285467.0	1
1019711	2	26285479.0	1
1019712	2	26285482.0	7
1019719	2	26285483.0	8
1019722	2	26285484.0	2
1019724	2	26285485.0	1
1019725	2	26285486.0	1
1019726	2	26285502.0	1
1019727	2	26285555.0	3
1019735	2	26285528.0	1
1019736	2	26285417.0	5
1019741	2	26285463.0	3
1019744	2	26285465.0	1
1019745	2	26285487.0	1
1019746	2	26285494.0	7
1019753	2	26285547.0	1
1019754	2	26285548.0	1
1019755	2	26285549.0	1
1019756	2	26285566.0	1
1019757	2	26285437.0	1
1019758	2	26285491.0	2
1019760	2	26285507.0	1
1019761	2	26285508.0	2
1019763	2	26289927.0	9
1019770	2	26290030.0	1
1019771	2	26290082.0	11
1019780	2	26290083.0	5
1019784	2	26289915.0	3
1019785	2	26289932.0	9
1019794	2	26289979.0	1
1019795	2	26289980.0	1
1019796	2	26289981.0	1
1019797	2	26289993.0	1
1019798	2	26290032.0	6
1019800	2	26290126.0	2
1019802	2	26290152.0	1
1019803	2	26290204.0	1
1019804	2	26290315.0	1
1019805	2	26290444.0	2
1019807	2	26290445.0	1
1019808	2	26289956.0	1
1019811	2	26290033.0	1
1019812	2	26290034.0	1
1019813	2	26290035.0	2
1019815	2	26290036.0	1
1019816	2	26290042.0	1
1019819	2	26290094.0	1
1019820	2	26289917.0	1
1019821	2	26289919.0	2
1019822	2	26289923.0	1
1019823	2	26289926.0	1
1019824	2	26289948.0	1
1019825	2	26289977.0	5
1019830	2	26290031.0	1
1019832	2	26290107.0	1
1019833	2	26290158.0	1
1019834	2	26290195.0	4
1019838	2	26290200.0	6
1019844	2	26290207.0	2
1019845	2	26290208.0	1
1019846	2	26290248.0	1
1019847	2	26290249.0	1
1019848	2	26290251.0	1
1019849	2	26290260.0	1
1019850	2	26290328.0	1
1019851	2	26290329.0	2
1019852	2	26290356.0	9
1019855	2	26290381.0	1
1019856	2	26290440.0	3
1019857	2	26290447.0	3
1019860	2	26290448.0	1
1019861	2	26290449.0	5
1019866	2	26290450.0	2
1019867	2	26290451.0	1
1019868	2	26290452.0	1
1019869	2	26290453.0	3
1019872	2	26290454.0	5
1019877	2	26290027.0	3
1019879	2	26290174.0	4
1019881	2	26290175.0	2
1019882	2	26290176.0	6
1019887	2	26290177.0	2
1019888	2	26290178.0	2
1019889	2	26290179.0	5
1019891	2	26290180.0	4
1019893	2	26290181.0	1
1019894	2	26290322.0	1
1019895	2	26290420.0	3
1019897	2	26290460.0	19
1019917	2	26289934.0	1
1019918	2	26289941.0	1
1019919	2	26289952.0	1
1019920	2	26289954.0	1
1019921	2	26289970.0	1
1019922	2	26290053.0	1
1019923	2	26290072.0	1
1019924	2	26290112.0	1
1019925	2	26290166.0	1
1019926	2	26290206.0	3
1019930	2	26290297.0	1
1019931	2	26290298.0	1
1019933	2	26289950.0	1
1019934	2	26290010.0	1
1019936	2	26290041.0	1
1019937	2	26290077.0	1
1019939	2	26290088.0	1
1019940	2	26290091.0	1
1019941	2	26289921.0	1
1019944	2	26289957.0	1
1019945	2	26290015.0	7
1019952	2	26290073.0	1
1019953	2	26290119.0	1
1019954	2	26290141.0	1
1019959	2	26290198.0	1
1019960	2	26290268.0	1
1019961	2	26290295.0	1
1019962	2	26290374.0	2
1019964	2	26290375.0	1
1019965	2	26290376.0	1
1019966	2	26290377.0	2
1019968	2	26290025.0	1
1019969	2	26290026.0	3
1019973	2	26290028.0	2
1019975	2	26290173.0	1
1019983	2	26290194.0	1
1019984	2	26290236.0	1
1019985	2	26290247.0	1
1019986	2	26290255.0	1
1019987	2	26290272.0	1
1019988	2	26290273.0	1
1019989	2	26290274.0	1
1019990	2	26290378.0	1
1019991	2	26290404.0	2
1019992	2	26290457.0	1
1019994	2	26290403.0	1
1019996	2	26290406.0	1
1019997	2	26290407.0	27
1020024	2	26290418.0	2
1020026	2	26290434.0	5
1020032	2	26290435.0	1
1020035	2	26290474.0	22
1020057	2	26290116.0	1
1020058	2	26290324.0	1
1020059	2	26290331.0	5
1020062	2	26290334.0	3
1020065	2	26290360.0	2
1020067	2	26290388.0	1
1020068	2	26290409.0	1
1020069	2	26290412.0	1
1020070	2	26290430.0	3
1020073	2	26290189.0	1
1020074	2	26290196.0	1
1020075	2	26290218.0	2
1020077	2	26290279.0	1
1020078	2	26290311.0	6
1020085	2	26290330.0	2
1020086	2	26290343.0	10
1020096	2	26290347.0	1
1020107	2	26290357.0	1
1020108	2	26290358.0	1
1020109	2	26373464.0	1
1020110	2	26373468.0	1
1020111	2	26373469.0	7
1020118	2	26373530.0	1
1020119	2	26373544.0	1
1020120	2	26373582.0	1
1020121	2	26375080.0	1
1020122	2	26375115.0	1
1020123	2	26375123.0	1
1020124	2	26383313.0	2
1020126	2	26384989.0	1
1020127	2	26385016.0	1
1020128	2	26385028.0	2
1020130	2	26384980.0	5
1020135	2	26384993.0	3
1020138	2	26385054.0	3
1020141	2	26385107.0	1
1020142	2	26385108.0	1
1020143	2	26385109.0	1
1020144	2	26386389.0	6
1020150	2	26386529.0	1
1020151	2	26386533.0	1
1020152	2	26389003.0	1
1020153	2	26389011.0	1
1020154	2	26389103.0	1
1020155	2	26389144.0	1
1020156	2	26389145.0	1
1020157	2	26389146.0	1
1020158	2	26389198.0	3
1020161	2	26389206.0	3
1020164	2	26389327.0	3
1020167	2	26389332.0	1
1020168	2	26389340.0	2
1020170	2	26389341.0	2
1020172	2	26389342.0	2
1020174	2	26389343.0	1
1020175	2	26389381.0	1
1020176	2	26389386.0	1
1020177	2	26389387.0	1
1020178	2	26389388.0	1
1020179	2	26389408.0	4
1020183	2	26389409.0	3
1020186	2	26389410.0	1
1020187	2	26389411.0	2
1020189	2	26389412.0	12
1020201	2	26389413.0	8
1020209	2	26389414.0	1
1020210	2	26389415.0	1
1020211	2	26389416.0	1
1020212	2	26389417.0	1
1020213	2	26389418.0	2
1020215	2	26389516.0	1
1020216	2	26389679.0	3
1020219	2	26389691.0	2
1020221	2	26389699.0	1
1020222	2	26389700.0	1
1020223	2	26389701.0	2
1020225	2	26389702.0	2
1020227	2	26389718.0	1
1020228	2	26389743.0	2
1020230	2	26389744.0	1
1020231	2	26389796.0	1
1020232	2	26389836.0	1
1020233	2	26389859.0	4
1020237	2	26389899.0	1
1020238	2	26389900.0	2
1020240	2	26389975.0	2
1020241	2	26389999.0	1
1020242	2	26390108.0	3
1020244	2	26390168.0	2
1020246	2	26390169.0	1
1020247	2	26390170.0	1
1020248	2	26390219.0	1
1020249	2	26390234.0	3
1020252	2	26390235.0	1
1020253	2	26390274.0	6
1020259	2	26390277.0	2
1020261	2	26390279.0	7
1020268	2	26389074.0	1
1020269	2	26389106.0	1
1020270	2	26389107.0	1
1020271	2	26389119.0	1
1020272	2	26389177.0	2
1020274	2	26389212.0	1
1020275	2	26389213.0	1
1020276	2	26389214.0	2
1020278	2	26389215.0	1
1020279	2	26389216.0	1
1020280	2	26389260.0	2
1020282	2	26389273.0	1
1020283	2	26389284.0	1
1020284	2	26389394.0	1
1020285	2	26389397.0	1
1020286	2	26389398.0	2
1020288	2	26389440.0	1
1020289	2	26389441.0	1
1020290	2	26389515.0	2
1020292	2	26389490.0	1
1020293	2	26389518.0	1
1020294	2	26389519.0	1
1020295	2	26389520.0	2
1020297	2	26389521.0	9
1020306	2	26389533.0	1
1020307	2	26389579.0	1
1020308	2	26389622.0	1
1020309	2	26389623.0	1
1020310	2	26389724.0	1
1020311	2	26389803.0	1
1020312	2	26389824.0	1
1020313	2	26389898.0	1
1020314	2	26389914.0	1
1020315	2	26389922.0	3
1020318	2	26389923.0	3
1020321	2	26389924.0	3
1020324	2	26389965.0	8
1020332	2	26389966.0	1
1020333	2	26389974.0	2
1020336	2	26389976.0	1
1020337	2	26389977.0	2
1020339	2	26389978.0	1
1020340	2	26389979.0	2
1020343	2	26390109.0	1
1020344	2	26390152.0	1
1020345	2	26390174.0	1
1020346	2	26390209.0	1
1020347	2	26390243.0	1
1020348	2	26390244.0	1
1020349	2	26390245.0	2
1020351	2	26390246.0	1
1020352	2	26390247.0	1
1020353	2	26390248.0	3
1020356	2	26390249.0	2
1020358	2	26390250.0	1
1020359	2	26390251.0	3
1020362	2	26390252.0	2
1020364	2	26390253.0	4
1020368	2	26390254.0	6
1020374	2	26390255.0	1
1020375	2	26390256.0	2
1020377	2	26390259.0	19
1020396	2	26390343.0	1
1020397	2	26390344.0	1
1020398	2	26390371.0	1
1020399	2	26390384.0	1
1020400	2	26390388.0	2
1020401	2	26390462.0	1
1020402	2	26390579.0	4
1020406	2	26390774.0	3
1020409	2	26390820.0	1
1020410	2	26390894.0	1
1020411	2	26390901.0	1
1020412	2	26390930.0	2
1020414	2	26390932.0	1
1020415	2	26391035.0	3
1020418	2	26391107.0	1
1020419	2	26391112.0	3
1020420	2	26391152.0	1
1020421	2	26391153.0	1
1020422	2	26391162.0	1
1020423	2	26391180.0	1
1020424	2	26391185.0	1
1020425	2	26391200.0	1
1020426	2	26391201.0	3
1020427	2	26391202.0	1
1020428	2	26391272.0	10
1020429	2	26391273.0	5
1020430	2	26391274.0	3
1020432	2	26391285.0	4
1020434	2	26391374.0	2
1020436	2	26391376.0	1
1020437	2	26391423.0	2
1020439	2	26391447.0	1
1020440	2	26391458.0	1
1020441	2	26391480.0	1
1020442	2	26391493.0	1
1020443	2	26391494.0	1
1020444	2	26391495.0	1
1020445	2	26391496.0	2
1020447	2	26391497.0	3
1020450	2	26391498.0	1
1020451	2	26391499.0	1
1020452	2	26391500.0	2
1020454	2	26391501.0	1
1020455	2	26391506.0	1
1020456	2	26391574.0	1
1020457	2	26391639.0	1
1020458	2	26391700.0	2
1020460	2	26391747.0	1
1020461	2	26391764.0	1
1020462	2	26391770.0	2
1020464	2	26391939.0	1
1020465	2	26392053.0	2
1020467	2	26392054.0	1
1020468	2	26392070.0	1
1020469	2	26392084.0	1
1020470	2	26392085.0	1
1020471	2	26392086.0	2
1020473	2	26392095.0	1
1020474	2	26392125.0	1
1020475	2	26392126.0	1
1020476	2	26392131.0	1
1020477	2	26392144.0	1
1020478	2	26392182.0	1
1020479	2	26392205.0	3
1020482	2	26392210.0	1
1020483	2	26392244.0	2
1020485	2	26392245.0	2
1020487	2	26392317.0	1
1020488	2	26392323.0	1
1020489	2	26392334.0	1
1020490	2	26392341.0	1
1020491	2	26392392.0	1
1020492	2	26392393.0	1
1020493	2	26392524.0	1
1020494	2	26392544.0	1
1020495	2	26392587.0	1
1020496	2	26392638.0	1
1020497	2	26392640.0	3
1020500	2	26392752.0	2
1020502	2	26392753.0	1
1020503	2	26392755.0	1
1020504	2	26392756.0	2
1020506	2	26392787.0	1
1020507	2	26392864.0	1
1020508	2	26392865.0	3
1020511	2	26392875.0	1
1020512	2	26392876.0	1
1020513	2	26392877.0	3
1020516	2	26392891.0	1
1020517	2	26393100.0	1
1020518	2	26393137.0	1
1020519	2	26393184.0	1
1020520	2	26393197.0	1
1020521	2	26393236.0	2
1020523	2	26393276.0	2
1020525	2	26393448.0	1
1020526	2	26393508.0	1
1020527	2	26393518.0	1
1020528	2	26393553.0	2
1020530	2	26393590.0	1
1020531	2	26393608.0	1
1020532	2	26393956.0	1
1020533	2	26394025.0	1
1020534	2	26394028.0	1
1020535	2	26394055.0	1
1020536	2	26394089.0	2
1020538	2	26394246.0	1
1020539	2	26394257.0	1
1020540	2	26394275.0	1
1020541	2	26394299.0	1
1020542	2	26394411.0	1
1020543	2	26394412.0	1
1020544	2	26394443.0	1
1020545	2	26394481.0	2
1020547	2	26394515.0	1
1020548	2	26394516.0	1
1020549	2	26394521.0	1
1020550	2	26394526.0	1
1020551	2	26394527.0	1
1020552	2	26394528.0	1
1020553	2	26394534.0	1
1020554	2	26394535.0	1
1020555	2	26394536.0	1
1020556	2	26394537.0	3
1020559	2	26394538.0	2
1020561	2	26394539.0	1
1020562	2	26394540.0	1
1020563	2	26394541.0	2
1020565	2	26394542.0	1
1020566	2	26394555.0	1
1020567	2	26394565.0	2
1020569	2	26394709.0	1
1020570	2	26394725.0	2
1020572	2	26394762.0	1
1020573	2	26394764.0	1
1020574	2	26394827.0	1
1020575	2	26394936.0	2
1020577	2	26395044.0	1
1020578	2	26395066.0	1
1020579	2	26395119.0	1
1020580	2	26395167.0	1
1020581	2	26395171.0	1
1020582	2	26395172.0	2
1020584	2	26395236.0	1
1020585	2	26395249.0	1
1020586	2	26395250.0	1
1020587	2	26395251.0	1
1020588	2	26395252.0	1
1020589	2	26395253.0	1
1020590	2	26395263.0	1
1020591	2	26395280.0	1
1020592	2	26395281.0	1
1020593	2	26395282.0	1
1020594	2	26395397.0	1
1020595	2	26395462.0	1
1020596	2	26395479.0	2
1020598	2	26395503.0	1
1020599	2	26395575.0	1
1020600	2	26395617.0	1
1020601	2	26395619.0	1
1020602	2	26395628.0	1
1020603	2	26395629.0	1
1020604	2	26395869.0	2
1020606	2	26391029.0	1
1020607	2	26391030.0	1
1020608	2	26391043.0	1
1020609	2	26391044.0	1
1020610	2	26391045.0	1
1020611	2	26391090.0	4
1020615	2	26391109.0	2
1020619	2	26391124.0	2
1020621	2	26391125.0	1
1020622	2	26391126.0	3
1020625	2	26391187.0	1
1020628	2	26391205.0	2
1020630	2	26391206.0	1
1020632	2	26391290.0	7
1020633	2	26391292.0	1
1020634	2	26391317.0	1
1020635	2	26391318.0	1
1020636	2	26391319.0	1
1020637	2	26391320.0	3
1020640	2	26391329.0	2
1020641	2	26391334.0	1
1020642	2	26391348.0	1
1020643	2	26391349.0	4
1020644	2	26391399.0	1
1020645	2	26391405.0	1
1020646	2	26391406.0	4
1020650	2	26391407.0	5
1020655	2	26391413.0	1
1020656	2	26391414.0	1
1020657	2	26391513.0	1
1020658	2	26391560.0	4
1020662	2	26391663.0	5
1020663	2	26391664.0	2
1020664	2	26391665.0	2
1020665	2	26391666.0	1
1020666	2	26391667.0	2
1020668	2	26391668.0	1
1020669	2	26391679.0	1
1020670	2	26391689.0	1
1020671	2	26391925.0	11
1020682	2	26391926.0	9
1020691	2	26391927.0	1
1020692	2	26391928.0	4
1020695	2	26391960.0	1
1020696	2	26391962.0	1
1020697	2	26391968.0	1
1020698	2	26391973.0	2
1020700	2	26391975.0	2
1020702	2	26391774.0	1
1020703	2	26391874.0	1
1020704	2	26391900.0	1
1020705	2	26391920.0	1
1020707	2	26391944.0	1
1020708	2	26391952.0	1
1020709	2	26391976.0	1
1020710	2	26392000.0	1
1020711	2	26392023.0	1
1020712	2	26392032.0	2
1020714	2	26392058.0	1
1020715	2	26392133.0	1
1020716	2	26392142.0	1
1020717	2	26678456.0	1
1020718	2	26678478.0	1
1020719	2	26779474.0	3
1020722	2	26779565.0	1
1020723	2	26779566.0	1
1020724	2	26779567.0	1
1020725	2	26779822.0	1
1020726	2	26779823.0	1
1020727	2	26779824.0	1
1020728	2	26779825.0	1
1020729	2	26779852.0	1
1020730	2	26779907.0	1
1020731	2	26779914.0	2
1020733	2	26779963.0	1
1020734	2	26779996.0	1
1020735	2	26779997.0	1
1020736	2	26780091.0	1
1020737	2	26780103.0	1
1020738	2	26780104.0	1
1020739	2	26780109.0	1
1020740	2	26780110.0	1
1020741	2	26780179.0	1
1020742	2	26780184.0	2
1020744	2	26780185.0	2
1020746	2	26780186.0	2
1020748	2	26780331.0	1
1020749	2	26780332.0	2
1020751	2	26780333.0	1
1020752	2	26780400.0	3
1020755	2	26780483.0	1
1020756	2	26780517.0	1
1020757	2	26781021.0	5
1020762	2	26781065.0	20
1020773	2	26781071.0	6
1020779	2	26781072.0	6
1020785	2	26781076.0	1
1020786	2	26781115.0	4
1020790	2	26781124.0	1
1020791	2	26781126.0	1
1020792	2	26781127.0	2
1020794	2	26780013.0	1
1020795	2	26780020.0	1
1020796	2	26780028.0	1
1020797	2	26780029.0	1
1020798	2	26780138.0	1
1020799	2	26780215.0	1
1020800	2	26780216.0	1
1020801	2	26780314.0	1
1020802	2	26780349.0	1
1020803	2	26781043.0	1
1020804	2	26781047.0	2
1020806	2	26781052.0	1
1020807	2	26781055.0	1
1020817	2	26781067.0	8
1020825	2	26781077.0	1
1020826	2	26781081.0	5
1020831	2	26781082.0	12
1020843	2	26781092.0	4
1020847	2	26781096.0	8
1020855	2	26781122.0	5
1020860	2	26786086.0	1
1020861	2	26786087.0	3
1020864	2	26786111.0	1
1020865	2	26786116.0	3
1020868	2	26786117.0	5
1020873	2	26786118.0	2
1020875	2	26786121.0	1
1020876	2	26786122.0	2
1020878	2	26786123.0	1
1020879	2	26786124.0	1
1020880	2	26786125.0	1
1020881	2	26786126.0	3
1020884	2	26786127.0	1
1020885	2	26786128.0	3
1020887	2	26786142.0	1
1020888	2	26786143.0	2
1020890	2	26786189.0	1
1020891	2	26786190.0	1
1020892	2	26786191.0	4
1020896	2	26786192.0	2
1020898	2	26786193.0	2
1020900	2	26786194.0	1
1020901	2	26786195.0	2
1020903	2	26786196.0	2
1020905	2	26786247.0	1
1020906	2	26786248.0	1
1020907	2	26786249.0	1
1020908	2	26786250.0	4
1020912	2	26786133.0	1
1020913	2	26786134.0	4
1020917	2	26786135.0	2
1020919	2	26786171.0	2
1020922	2	26786198.0	3
1020925	2	26786199.0	2
1020927	2	26786242.0	1
1020928	2	26792769.0	1
1020929	2	26792819.0	1
1020930	2	26793292.0	2
1020932	2	26794131.0	2
1020933	2	26794212.0	5
1020938	2	26794303.0	2
1020940	2	26794304.0	1
1020941	2	26794305.0	1
1020942	2	26794306.0	1
1020943	2	26794354.0	1
1020944	2	26794414.0	1
1020945	2	26794415.0	1
1020946	2	26794445.0	2
1020948	2	26794446.0	1
1020949	2	26794447.0	3
1020952	2	26794448.0	1
1020953	2	26794490.0	3
1020956	2	26794501.0	1
1020957	2	26794507.0	3
1020958	2	26794580.0	1
1020959	2	26793957.0	1
1020960	2	26794006.0	1
1020961	2	26794007.0	1
1020962	2	26794008.0	1
1020963	2	26793904.0	3
1020966	2	26793905.0	1
1020967	2	26793947.0	1
1020968	2	26794418.0	1
1020969	2	26794368.0	1
1020970	2	26794369.0	4
1020974	2	26794488.0	3
1020977	2	26794491.0	2
1020981	2	26794550.0	1
1020982	2	26793980.0	2
1020984	2	26794058.0	1
1020985	2	26794059.0	1
1020986	2	26794060.0	1
1020987	2	26794084.0	1
1020989	2	26794324.0	2
1020991	2	26827467.0	1
1020992	2	26877344.0	1
1020993	2	26877364.0	1
1020994	2	26877385.0	7
1021001	2	26877386.0	2
1021003	2	26877419.0	3
1021006	2	26877420.0	1
1021007	2	26877440.0	10
1021017	2	26877453.0	1
1021018	2	26877460.0	3
1021021	2	26877461.0	1
1021022	2	26877462.0	1
1021023	2	26877463.0	3
1021026	2	26877486.0	1
1021027	2	26877513.0	4
1021031	2	26877575.0	1
1021032	2	26877587.0	1
1021033	2	27041131.0	1
1021034	2	27041209.0	1
1021035	2	27041271.0	1
1021036	2	27041377.0	1
1021037	2	27041381.0	1
1021038	2	27041569.0	1
1021039	2	27041612.0	2
1021041	2	27041667.0	9
1021050	2	27041298.0	1
1021051	2	27041464.0	2
1021052	2	27041535.0	1
1021053	2	27041536.0	2
1021054	2	27041540.0	5
1021055	2	27041602.0	2
1021056	2	27041639.0	1
1021057	2	27041438.0	1
1021058	2	27041439.0	6
1021064	2	27041449.0	2
1021066	2	27041520.0	1
1021067	2	27041534.0	1
1021069	2	27041537.0	2
1021070	2	27041538.0	1
1021071	2	27041539.0	1
1021076	2	27041543.0	2
1021078	2	27041545.0	1
1021079	2	27041546.0	1
1021080	2	27041547.0	2
1021082	2	27041582.0	1
1021083	2	27041623.0	1
1021084	2	27041624.0	2
1021086	2	27041625.0	1
1021087	2	27041657.0	1
1021088	2	27041677.0	1
1021089	2	27041679.0	2
1021092	2	27041465.0	2
1021094	2	27041466.0	1
1021095	2	27041522.0	3
1021096	2	27041530.0	3
1021099	2	27041580.0	1
1021100	2	27041593.0	2
1021102	2	27041603.0	2
1021103	2	27041604.0	1
1021104	2	27041605.0	1
1021105	2	27041606.0	1
1021106	2	27041607.0	1
1021107	2	27041608.0	1
1021108	2	27041609.0	1
1021109	2	27041613.0	5
1021114	2	27041614.0	4
1021118	2	27041692.0	1
1021121	2	27041523.0	1
1021122	2	27041524.0	2
1021125	2	27041552.0	2
1021127	2	27041553.0	1
1021128	2	27041554.0	1
1021129	2	27041555.0	1
1021130	2	27041599.0	1
1021133	2	27041678.0	6
1021139	2	27053469.0	1
1021140	2	27053540.0	7
1021147	2	27053896.0	5
1021152	2	27053897.0	11
1021163	2	27053898.0	2
1021165	2	27053911.0	1
1021166	2	27053922.0	1
1021167	2	27053923.0	1
1021168	2	27053933.0	14
1021182	2	27053934.0	1
1021183	2	27053935.0	1
1021184	2	27053936.0	1
1021185	2	27053937.0	1
1021186	2	27053938.0	2
1021188	2	27053939.0	1
1021189	2	27053940.0	1
1021190	2	27053941.0	3
1021193	2	27053961.0	1
1021194	2	27053962.0	1
1021195	2	27053963.0	1
1021196	2	27053964.0	1
1021197	2	27053965.0	1
1021198	2	27053966.0	1
1021199	2	27053967.0	2
1021201	2	27053999.0	1
1021202	2	27053928.0	1
1021203	2	27053944.0	1
1021204	2	27053947.0	1
1021205	2	27053974.0	1
1021206	2	27053985.0	1
1021207	2	27053986.0	1
1021208	2	27054047.0	3
1021211	2	27054048.0	1
1021212	2	27054049.0	2
1021214	2	27055686.0	1
1021215	2	27055731.0	2
1021217	2	27055732.0	1
1021218	2	27055733.0	1
1021219	2	27055734.0	2
1021221	2	27055744.0	4
1021225	2	27055745.0	2
1021227	2	27055746.0	2
1021229	2	27055826.0	1
1021230	2	27055852.0	1
1021231	2	27055859.0	2
1021233	2	27055860.0	1
1021234	2	27055861.0	1
1021235	2	27055862.0	1
1021236	2	27055869.0	1
1021237	2	27055933.0	1
1021238	2	27055940.0	1
1021239	2	27055941.0	1
1021240	2	27055953.0	1
1021241	2	27056011.0	1
1021242	2	27056052.0	1
1021243	2	27056129.0	3
1021246	2	27056130.0	1
1021247	2	27056131.0	1
1021248	2	27056709.0	3
1021251	2	27056710.0	2
1021253	2	27056711.0	1
1021254	2	27056712.0	2
1021256	2	27056737.0	7
1021263	2	27056738.0	1
1021264	2	27056739.0	5
1021269	2	27056740.0	1
1021270	2	27056741.0	1
1021271	2	27056742.0	1
1021272	2	27056756.0	2
1021274	2	27056757.0	2
1021276	2	27056759.0	2
1021278	2	27056760.0	4
1021282	2	27056761.0	2
1021284	2	27056765.0	2
1021286	2	27056772.0	6
1021292	2	27056783.0	1
1021293	2	27058396.0	1
1021294	2	27058398.0	8
1021302	2	27058452.0	1
1021303	2	27058453.0	1
1021304	2	27058472.0	1
1021305	2	27058515.0	1
1021306	2	27199930.0	5
1021311	2	27199931.0	1
1021312	2	27199932.0	2
1021314	2	27199933.0	1
1021315	2	27199934.0	7
1021322	2	27199935.0	1
1021323	2	27199936.0	1
1021324	2	27199937.0	2
1021326	2	27199939.0	1
1021327	2	27199940.0	1
1021328	2	27199949.0	1
1021329	2	27199950.0	4
1021333	2	27199952.0	1
1021334	2	27199953.0	1
1021335	2	27199956.0	1
1021336	2	27199957.0	1
1021337	2	27199958.0	1
1021338	2	27199959.0	1
1021339	2	27199960.0	3
1021342	2	27199961.0	6
1021348	2	27199962.0	1
1021349	2	27199964.0	1
1021350	2	27199965.0	2
1021352	2	27199968.0	1
1021353	2	27199969.0	8
1021361	2	27199972.0	1
1021362	2	27199973.0	1
1021363	2	27199974.0	1
1021364	2	27199975.0	1
1021365	2	27199976.0	1
1021366	2	27199977.0	1
1021367	2	27199980.0	2
1021369	2	27199981.0	1
1021370	2	27199982.0	1
1021371	2	27199983.0	3
1021374	2	27199984.0	1
1021375	2	27199985.0	1
1021376	2	27199993.0	1
1021377	2	27199994.0	8
1021385	2	27199995.0	2
1021387	2	27199996.0	2
1021389	2	27199997.0	1
1021390	2	27199998.0	1
1021391	2	27199999.0	2
1021393	2	27200010.0	1
1021394	2	27200035.0	4
1021398	2	27200037.0	8
1021406	2	27200038.0	5
1021411	2	27200039.0	3
1021414	2	27200040.0	1
1021415	2	27200046.0	3
1021418	2	27200047.0	2
1021420	2	27200048.0	20
1021440	2	27200049.0	3
1021443	2	27200050.0	2
1021445	2	27200051.0	3
1021448	2	27200054.0	1
1021449	2	27200055.0	1
1021450	2	27200056.0	3
1021453	2	27200068.0	2
1021455	2	27200069.0	3
1021458	2	27200070.0	1
1021459	2	27200071.0	1
1021460	2	27200079.0	2
1021462	2	27200099.0	5
1021467	2	27200100.0	1
1021468	2	27200101.0	1
1021469	2	27200102.0	2
1021471	2	27200105.0	3
1021474	2	27200106.0	3
1021477	2	27200117.0	1
1021478	2	27200121.0	8
1021486	2	27200122.0	1
1021487	2	27200123.0	3
1021490	2	27200178.0	1
1021491	2	27200179.0	3
1021494	2	27200180.0	3
1021497	2	27200181.0	7
1021504	2	27200182.0	1
1021505	2	27200184.0	4
1021509	2	27200239.0	4
1021513	2	27200240.0	1
1021514	2	27200241.0	2
1021516	2	27200242.0	2
1021518	2	27200243.0	1
1021519	2	27200244.0	1
1021520	2	27200245.0	1
1021521	2	27200246.0	1
1021522	2	27200247.0	1
1021523	2	27200248.0	1
1021524	2	27200249.0	1
1021525	2	27200250.0	1
1021526	2	27200251.0	7
1021533	2	27200252.0	1
1021534	2	27200253.0	1
1021535	2	27200254.0	1
1021536	2	27200255.0	1
1021537	2	27200256.0	1
1021538	2	27200257.0	5
1021543	2	27200258.0	3
1021546	2	27200259.0	1
1021547	2	27200260.0	1
1021548	2	27200261.0	1
1021549	2	27200262.0	7
1021556	2	27200263.0	4
1021560	2	27200264.0	7
1021567	2	27200265.0	2
1021569	2	27200268.0	1
1021570	2	27200269.0	1
1021571	2	27200270.0	2
1021573	2	27200272.0	1
1021574	2	27200273.0	1
1021575	2	27200274.0	2
1021577	2	27200275.0	1
1021578	2	27200276.0	1
1021579	2	27200277.0	3
1021582	2	27200278.0	3
1021585	2	27200279.0	6
1021591	2	27200280.0	3
1021594	2	27200281.0	1
1021595	2	27200285.0	1
1021596	2	27200294.0	8
1021604	2	27200295.0	1
1021605	2	27200296.0	1
1021606	2	27200297.0	2
1021608	2	27200298.0	1
1021609	2	27200299.0	1
1021610	2	27200300.0	1
1021611	2	27200301.0	1
1021612	2	27200302.0	3
1021615	2	27200303.0	1
1021616	2	27200304.0	1
1021617	2	27200305.0	3
1021620	2	27200306.0	2
1021622	2	27200307.0	1
1021623	2	27200308.0	2
1021625	2	27200309.0	1
1021626	2	27200310.0	1
1021627	2	27200311.0	1
1021628	2	27200312.0	2
1021630	2	27200313.0	1
1021631	2	27200314.0	4
1021635	2	27200315.0	3
1021638	2	27200316.0	1
1021639	2	27200321.0	24
1021663	2	27200324.0	1
1021664	2	27200325.0	1
1021665	2	27200329.0	1
1021666	2	27200330.0	1
1021667	2	27200338.0	8
1021675	2	27200339.0	2
1021677	2	27200345.0	1
1021678	2	27200347.0	1
1021679	2	27200349.0	1
1021680	2	27200363.0	1
1021681	2	27200364.0	1
1021682	2	27200365.0	1
1021683	2	27200366.0	2
1021685	2	27200367.0	1
1021686	2	27200368.0	2
1021688	2	27200369.0	3
1021691	2	27200370.0	3
1021694	2	27200371.0	1
1021695	2	27200376.0	5
1021700	2	27200382.0	2
1021702	2	27200388.0	1
1021703	2	27200398.0	10
1021713	2	27200399.0	1
1021714	2	27200400.0	2
1021716	2	27200401.0	1
1021717	2	27200402.0	1
1021718	2	27200403.0	4
1021722	2	27200404.0	1
1021723	2	27200405.0	1
1021724	2	27200406.0	1
1021725	2	27200407.0	1
1021726	2	27200408.0	2
1021728	2	27200409.0	1
1021729	2	27200410.0	1
1021730	2	27200411.0	2
1021732	2	27200414.0	1
1021733	2	27200415.0	2
1021735	2	27200416.0	3
1021738	2	27200417.0	1
1021739	2	27200418.0	1
1021740	2	27200419.0	2
1021742	2	27200420.0	5
1021747	2	27200421.0	1
1021748	2	27200422.0	2
1021750	2	27200423.0	1
1021751	2	27200424.0	3
1021754	2	27200425.0	2
1021756	2	27200428.0	2
1021758	2	27200429.0	3
1021761	2	27200430.0	1
1021762	2	27200431.0	3
1021765	2	27200432.0	3
1021768	2	27200433.0	1
1021769	2	27200434.0	3
1021772	2	27200435.0	4
1021776	2	27200436.0	1
1021777	2	27200437.0	3
1021780	2	27200438.0	2
1021782	2	27200439.0	3
1021785	2	27200440.0	2
1021787	2	27200441.0	2
1021789	2	27200442.0	1
1021790	2	27200443.0	1
1021791	2	27200444.0	4
1021795	2	27200445.0	5
1021800	2	27200446.0	2
1021802	2	27200450.0	1
1021803	2	27200451.0	3
1021806	2	27200452.0	2
1021808	2	27200453.0	3
1021811	2	27200454.0	3
1021814	2	27200455.0	1
1021815	2	27200456.0	7
1021822	2	27200457.0	1
1021823	2	27200463.0	1
1021824	2	27200464.0	15
1021839	2	27200465.0	1
1021840	2	27200467.0	1
1021841	2	27200468.0	4
1021845	2	27200469.0	1
1021846	2	27200479.0	4
1021850	2	27200480.0	4
1021854	2	27200481.0	4
1021858	2	27200482.0	4
1021862	2	27212043.0	6
1021868	2	27212044.0	2
1021870	2	27212045.0	1
1021871	2	27212062.0	27
1021881	2	27212063.0	11
1021883	2	27212065.0	4
1021886	2	27212074.0	3
1021889	2	27212081.0	4
1021891	2	27212082.0	3
1021893	2	27212083.0	3
1021895	2	27212084.0	4
1021896	2	27212085.0	2
1021897	2	27212086.0	33
1021898	2	27212087.0	3
1021899	2	27212097.0	18
1021910	2	27212098.0	3
1021912	2	27212099.0	8
1021916	2	27212100.0	23
1021938	2	27212101.0	4
1021939	2	27212102.0	2
1021940	2	27212103.0	28
1021966	2	27212104.0	8
1021971	2	27212106.0	4
1021974	2	27212107.0	10
1021983	2	27212108.0	11
1021984	2	27212109.0	3
1021985	2	27212110.0	6
1021990	2	27212111.0	10
1021992	2	27212119.0	2
1021993	2	27212120.0	5
1021994	2	27212121.0	1
1021995	2	27212122.0	4
1021997	2	27212125.0	16
1022010	2	27212126.0	3
1022012	2	27212127.0	46
1022016	2	27212128.0	8
1022018	2	27212132.0	6
1022019	2	27212133.0	15
1022024	2	27212134.0	13
1022029	2	27212135.0	9
1022030	2	27212136.0	27
1022051	2	27212137.0	3
1022053	2	27212138.0	5
1022057	2	27212139.0	17
1022071	2	27212140.0	6
1022074	2	27212141.0	4
1022076	2	27212142.0	2
1022077	2	27212143.0	62
1022116	2	27212145.0	9
1022122	2	27212146.0	17
1022123	2	27212147.0	10
1022128	2	27212148.0	6
1022133	2	27212149.0	3
1022134	2	27212150.0	13
1022146	2	27212151.0	9
1022153	2	27212153.0	10
1022162	2	27212154.0	4
1022165	2	27212155.0	10
1022166	2	27212156.0	8
1022170	2	27212158.0	3
1022172	2	27212159.0	5
1022175	2	27212160.0	20
1022193	2	27212161.0	15
1022205	2	27212176.0	44
1022232	2	27212177.0	26
1022233	2	27212178.0	17
1022244	2	27212179.0	7
1022247	2	27212180.0	6
1022249	2	27212181.0	4
1022250	2	27212182.0	47
1022289	2	27212183.0	7
1022293	2	27212184.0	6
1022298	2	27212185.0	10
1022299	2	27212186.0	11
1022304	2	27212187.0	5
1022306	2	27212188.0	19
1022310	2	27212190.0	21
1022312	2	27212196.0	6
1022313	2	27212197.0	20
1022325	2	27212201.0	14
1022326	2	27212202.0	4
1022329	2	27212203.0	2
1022330	2	27212204.0	3
1022331	2	27212205.0	5
1022332	2	27212206.0	13
1022333	2	27212207.0	29
1022347	2	27212208.0	6
1022352	2	27212211.0	4
1022354	2	27212212.0	5
1022355	2	27212223.0	10
1022363	2	27212224.0	9
1022370	2	27212228.0	9
1022371	2	27212229.0	6
1022372	2	27212230.0	3
1022374	2	27212238.0	33
1022402	2	27212241.0	9
1022404	2	27212242.0	20
1022417	2	27212243.0	13
1022428	2	27212244.0	2
1022429	2	27212245.0	2
1022430	2	27212246.0	6
1022433	2	27212247.0	8
1022434	2	27212248.0	5
1022436	2	27212258.0	13
1022443	2	27212264.0	22
1022460	2	27212274.0	6
1022465	2	27212275.0	11
1022475	2	27212276.0	9
1022477	2	27212287.0	9
1022486	2	27212288.0	31
1022498	2	27212289.0	3
1022499	2	27212290.0	3
1022501	2	27212291.0	5
1022504	2	27212292.0	8
1022507	2	27212294.0	1
1022508	2	27212295.0	4
1022510	2	27212296.0	2
1022511	2	27212297.0	4
1022514	2	27212299.0	66
1022516	2	27212302.0	17
1022519	2	27212303.0	4
1022522	2	27212306.0	25
1022541	2	27212309.0	4
1022543	2	27212310.0	11
1022552	2	27212311.0	8
1022559	2	27212316.0	2
1022560	2	27212317.0	9
1022567	2	27212318.0	7
1022569	2	27212325.0	13
1022570	2	27212326.0	5
1022571	2	27212327.0	4
1022574	2	27212329.0	27
1022596	2	27212333.0	8
1022599	2	27212334.0	13
1022606	2	27212335.0	36
1022607	2	27212336.0	33
1022613	2	27212337.0	9
1022619	2	27212338.0	10
1022620	2	27212339.0	6
1022621	2	27212340.0	9
1022626	2	27212341.0	13
1022631	2	27212342.0	6
1022632	2	27212343.0	18
1022633	2	27212345.0	9
1022634	2	27212346.0	7
1022635	2	27212347.0	12
1022640	2	27212351.0	5
1022642	2	27212352.0	3
1022643	2	27212353.0	8
1022644	2	27212354.0	7
1022646	2	27212359.0	9
1022649	2	27212360.0	3
1022650	2	27212361.0	7
1022655	2	27212390.0	41
1022658	2	27212392.0	78
1022674	2	27212393.0	15
1022675	2	27212394.0	11
1022676	2	27212395.0	33
1022698	2	27212396.0	20
1022701	2	27212397.0	16
1022703	2	27212404.0	19
1022704	2	27212407.0	19
1022707	2	27212408.0	14
1022709	2	27212413.0	38
1022713	2	27212414.0	12
1022714	2	27212415.0	12
1022718	2	27212416.0	12
1022720	2	27212420.0	22
1022723	2	27212421.0	35
1022734	2	27212426.0	25
1022746	2	27212428.0	19
1022747	2	27212430.0	12
1022749	2	27212433.0	36
1022753	2	27212435.0	20
1022756	2	27212436.0	9
1022758	2	27212437.0	13
1022761	2	27212438.0	16
1022763	2	27212439.0	9
1022764	2	27212440.0	15
1022769	2	27212441.0	50
1022807	2	27212448.0	7
1022808	2	27212449.0	6
1022809	2	27212450.0	13
1022811	2	27212451.0	20
1022812	2	27212452.0	29
1022821	2	27212454.0	16
1022823	2	27212456.0	37
1022824	2	27212457.0	12
1022825	2	27212462.0	25
1022839	2	27212047.0	3
1022842	2	27212051.0	1
1022843	2	27212052.0	1
1022844	2	27212053.0	1
1022845	2	27212054.0	2
1022847	2	27212058.0	2
1022849	2	27212060.0	2
1022877	2	27212064.0	2
1022880	2	27212066.0	2
1022882	2	27212067.0	4
1022886	2	27212068.0	1
1022887	2	27212069.0	18
1022905	2	27212070.0	1
1022906	2	27212071.0	4
1022910	2	27212072.0	2
1022912	2	27212076.0	3
1022915	2	27212077.0	1
1022916	2	27212078.0	4
1022920	2	27212080.0	5
1022965	2	27212088.0	9
1022970	2	27212089.0	4
1022972	2	27212095.0	3
1022973	2	27212096.0	2
1022988	2	27212112.0	1
1022989	2	27212113.0	2
1022991	2	27212114.0	4
1022993	2	27212115.0	2
1022996	2	27212124.0	12
1023010	2	27212129.0	3
1023011	2	27212130.0	3
1023012	2	27212131.0	11
1023077	2	27212144.0	1
1023093	2	27212162.0	25
1023104	2	27212163.0	11
1023113	2	27212164.0	13
1023124	2	27212167.0	5
1023126	2	27212168.0	10
1023129	2	27212169.0	18
1023171	2	27212189.0	2
1023186	2	27212191.0	11
1023196	2	27212192.0	4
1023200	2	27212193.0	5
1023205	2	27212199.0	8
1023210	2	27212200.0	6
1023223	2	27212209.0	3
1023228	2	27212213.0	13
1023235	2	27212214.0	1
1023236	2	27212215.0	2
1023237	2	27212216.0	2
1023238	2	27212217.0	7
1023241	2	27212218.0	9
1023244	2	27212219.0	9
1023247	2	27212225.0	2
1023248	2	27212226.0	2
1023256	2	27212237.0	7
1023277	2	27212249.0	6
1023280	2	27212251.0	2
1023282	2	27212253.0	2
1023283	2	27212254.0	19
1023295	2	27212265.0	16
1023296	2	27212266.0	4
1023300	2	27212267.0	3
1023301	2	27212268.0	2
1023303	2	27212270.0	5
1023307	2	27212273.0	3
1023316	2	27212277.0	7
1023320	2	27212278.0	9
1023322	2	27212280.0	4
1023324	2	27212285.0	7
1023325	2	27212286.0	4
1023343	2	27212293.0	7
1023351	2	27212298.0	10
1023407	2	27212300.0	2
1023408	2	27212301.0	3
1023416	2	27212323.0	10
1023420	2	27212324.0	5
1023427	2	27212330.0	15
1023439	2	27212332.0	2
1023504	2	27212344.0	5
1023512	2	27212348.0	10
1023516	2	27212349.0	13
1023519	2	27212350.0	5
1023524	2	27212356.0	6
1023527	2	27212362.0	12
1023531	2	27212363.0	14
1023535	2	27212364.0	8
1023539	2	27212366.0	5
1023540	2	27212367.0	8
1023541	2	27212368.0	6
1023544	2	27212370.0	3
1023545	2	27212371.0	11
1023548	2	27212372.0	12
1023552	2	27212373.0	31
1023553	2	27212374.0	20
1023557	2	27212379.0	30
1023569	2	27212381.0	7
1023570	2	27212382.0	25
1023571	2	27212383.0	11
1023575	2	27212384.0	11
1023576	2	27212385.0	17
1023580	2	27212386.0	5
1023581	2	27212387.0	30
1023585	2	27212391.0	6
1023607	2	27212398.0	6
1023609	2	27212409.0	10
1023612	2	27212410.0	11
1023613	2	27212411.0	13
1023614	2	27212412.0	16
1023624	2	27212424.0	9
1023626	2	27212425.0	25
1023636	2	27212429.0	16
1023643	2	27212431.0	8
1023644	2	27212432.0	12
1023650	2	27212434.0	7
1023676	2	27212453.0	9
1023689	2	27212455.0	24
1023708	2	27212090.0	1
1023709	2	27212091.0	2
1023711	2	27212092.0	1
1023712	2	27212093.0	1
1023713	2	27212094.0	9
1023743	2	27212105.0	1
1023757	2	27212117.0	1
1023758	2	27212118.0	3
1023823	2	27212152.0	2
1023828	2	27212157.0	1
1023838	2	27212165.0	2
1023839	2	27212166.0	2
1023847	2	27212170.0	6
1023848	2	27212172.0	12
1023850	2	27212173.0	2
1023852	2	27212174.0	11
1023863	2	27212175.0	2
1023914	2	27212210.0	3
1023927	2	27212220.0	3
1023928	2	27212221.0	1
1023929	2	27212222.0	3
1023935	2	27212227.0	1
1023940	2	27212231.0	2
1023941	2	27212232.0	1
1023942	2	27212235.0	2
1023959	2	27212252.0	1
1023971	2	27212255.0	1
1023972	2	27212256.0	2
1023976	2	27212259.0	4
1023978	2	27212262.0	2
1023979	2	27212263.0	4
1023990	2	27212269.0	2
1024000	2	27212281.0	7
1024001	2	27212282.0	3
1024003	2	27212284.0	2
1024020	2	27212307.0	5
1024025	2	27212308.0	1
1024028	2	27212312.0	7
1024031	2	27212321.0	6
1024035	2	27212322.0	2
1024045	2	27212328.0	1
1024087	2	27212365.0	14
1024100	2	27212388.0	10
1024101	2	27212389.0	14
1024110	2	27212403.0	41
1024113	2	27212405.0	11
1024114	2	27212406.0	3
1024131	2	27212417.0	10
1024133	2	27212419.0	6
1024140	2	27212422.0	34
1024162	2	27212116.0	1
1024239	2	27212171.0	11
1024320	2	27212195.0	1
1024329	2	27212198.0	1
1024377	2	27212233.0	1
1024378	2	27212234.0	2
1024381	2	27212236.0	1
1024386	2	27212239.0	1
1024392	2	27212257.0	1
1024396	2	27212261.0	2
1024421	2	27212279.0	7
1024436	2	27212283.0	1
1024479	2	27212305.0	1
1024497	2	27212319.0	1
1024498	2	27212320.0	1
1024548	2	27212357.0	4
1024549	2	27212358.0	4
1024571	2	27212369.0	14
1024599	2	27212377.0	27
1024653	2	27212399.0	11
1024655	2	27212400.0	8
1024656	2	27212401.0	14
1024658	2	27212402.0	17
1024671	2	27212423.0	6
1024682	2	27212459.0	23
1024699	2	27212460.0	6
1024700	2	27212461.0	12
1024781	2	27212375.0	2
1024782	2	27212376.0	3
1024784	2	27212378.0	9
1024790	2	27212380.0	2
1024843	2	27212418.0	10
1024855	2	27212427.0	4
1024885	2	27212443.0	18
1024887	2	27212444.0	5
1024888	2	27212445.0	5
1024889	2	27212446.0	12
1024904	2	27212458.0	12
1024918	2	27212355.0	1
1024978	2	27212442.0	8
1025103	2	27212463.0	11
1025107	2	27212464.0	2
1025108	2	27212465.0	1
1025109	2	27212466.0	4
1025110	2	27212473.0	3
1025111	2	27212474.0	3
1025112	2	27212475.0	3
1025114	2	27212476.0	2
1025115	2	27212477.0	10
1025119	2	27212478.0	7
1025120	2	27212479.0	5
1025122	2	27212480.0	6
1025123	2	27212481.0	8
1025126	2	27212482.0	4
1025129	2	27212485.0	1
1025130	2	27212486.0	2
1025132	2	27212488.0	9
1025135	2	27212492.0	5
1025137	2	27212495.0	7
1025142	2	27212499.0	23
1025143	2	27212500.0	8
1025145	2	27212501.0	6
1025146	2	27212502.0	13
1025155	2	27212503.0	9
1025158	2	27212504.0	9
1025160	2	27212509.0	12
1025161	2	27212510.0	59
1025174	2	27212512.0	8
1025177	2	27212514.0	8
1025179	2	27212515.0	4
1025180	2	27212516.0	16
1025183	2	27212517.0	6
1025186	2	27212518.0	32
1025187	2	27212526.0	5
1025188	2	27212527.0	11
1025190	2	27212528.0	7
1025193	2	27212529.0	6
1025194	2	27212530.0	10
1025196	2	27212531.0	5
1025197	2	27212532.0	10
1025198	2	27212535.0	5
1025199	2	27212536.0	8
1025200	2	27212537.0	5
1025203	2	27212538.0	6
1025204	2	27212539.0	2
1025205	2	27212542.0	7
1025206	2	27212543.0	4
1025207	2	27212544.0	8
1025209	2	27212545.0	1
1025210	2	27212546.0	1
1025211	2	27212565.0	18
1025214	2	27212566.0	20
1025229	2	27212570.0	5
1025230	2	27212573.0	14
1025232	2	27212574.0	8
1025233	2	27212575.0	4
1025234	2	27212585.0	2
1025236	2	27212586.0	3
1025239	2	27212587.0	2
1025241	2	27212588.0	1
1025242	2	27212589.0	3
1025245	2	27212590.0	2
1025246	2	27212591.0	2
1025247	2	27212592.0	8
1025248	2	27212594.0	4
1025250	2	27212595.0	1
1025251	2	27212600.0	1
1025252	2	27212604.0	2
1025254	2	27212609.0	2
1025256	2	27212610.0	1
1025257	2	27212611.0	1
1025258	2	27212612.0	4
1025499	2	27212447.0	5
1025515	2	27212467.0	6
1025519	2	27212468.0	4
1025521	2	27212470.0	3
1025526	2	27212484.0	3
1025529	2	27212490.0	6
1025530	2	27212496.0	2
1025531	2	27212497.0	2
1025562	2	27212505.0	4
1025565	2	27212507.0	2
1025566	2	27212508.0	5
1025576	2	27212511.0	2
1025605	2	27212519.0	5
1025606	2	27212520.0	4
1025607	2	27212521.0	5
1025610	2	27212522.0	8
1025615	2	27212523.0	4
1025617	2	27212525.0	4
1025634	2	27212540.0	2
1025636	2	27212541.0	5
1025645	2	27212548.0	3
1025646	2	27212551.0	2
1025647	2	27212552.0	1
1025648	2	27212553.0	2
1025650	2	27212556.0	8
1025651	2	27212557.0	6
1025652	2	27212558.0	3
1025653	2	27212559.0	6
1025654	2	27212560.0	2
1025662	2	27212569.0	2
1025664	2	27212572.0	6
1025669	2	27212576.0	4
1025670	2	27212577.0	3
1025675	2	27212593.0	1
1025677	2	27212596.0	1
1025834	2	27212489.0	6
1025837	2	27212491.0	1
1025839	2	27212493.0	3
1025843	2	27212513.0	1
1025862	2	27212524.0	2
1025877	2	27212533.0	6
1025879	2	27212534.0	2
1025895	2	27212561.0	7
1025899	2	27212562.0	16
1025911	2	27212563.0	4
1025914	2	27212564.0	5
1025924	2	27212571.0	4
1025938	2	27212578.0	4
1025945	2	27212602.0	2
1026154	2	27212471.0	8
1026160	2	27212472.0	2
1026171	2	27212494.0	1
1026176	2	27212498.0	1
1026190	2	27212506.0	1
1026263	2	27212549.0	4
1026284	2	27212568.0	3
1026352	2	27212469.0	1
1026434	2	27212547.0	1
1026438	2	27212550.0	1
1026466	2	27212579.0	1
1026467	2	27212580.0	4
1026471	2	27212581.0	1
1026519	2	27213207.0	19
1026520	2	27213216.0	34
1026521	2	27213226.0	26
1026525	2	27213227.0	20
1026526	2	27213228.0	16
1026528	2	27213229.0	17
1026532	2	27213230.0	64
1026536	2	27213235.0	20
1026541	2	27213239.0	15
1026547	2	27213240.0	12
1026548	2	27213241.0	15
1026550	2	27213257.0	16
1026551	2	27213258.0	19
1026552	2	27213259.0	25
1026555	2	27213260.0	31
1026567	2	27213261.0	50
1026568	2	27213262.0	15
1026569	2	27213263.0	12
1026570	2	27213264.0	29
1026577	2	27213265.0	26
1026578	2	27213266.0	17
1026582	2	27213269.0	10
1026583	2	27213270.0	22
1026587	2	27213271.0	8
1026589	2	27213275.0	17
1026593	2	27213276.0	30
1026599	2	27213277.0	22
1026602	2	27213278.0	7
1026604	2	27213279.0	17
1026606	2	27213280.0	16
1026616	2	27213281.0	5
1026617	2	27213282.0	11
1026620	2	27213283.0	8
1026623	2	27213284.0	6
1026627	2	27213286.0	9
1026631	2	27213287.0	4
1026632	2	27213288.0	11
1026636	2	27213291.0	10
1026641	2	27213293.0	15
1026650	2	27213191.0	25
1026653	2	27213192.0	27
1026661	2	27213193.0	18
1026664	2	27213194.0	27
1026666	2	27213195.0	15
1026667	2	27213196.0	11
1026668	2	27213198.0	72
1026676	2	27213199.0	74
1026678	2	27213200.0	26
1026684	2	27213201.0	64
1026687	2	27213202.0	25
1026689	2	27213203.0	15
1026691	2	27213206.0	29
1026693	2	27213208.0	17
1026694	2	27213211.0	43
1026695	2	27213212.0	35
1026699	2	27213214.0	28
1026708	2	27213215.0	14
1026710	2	27213221.0	33
1026747	2	27213231.0	23
1026750	2	27213232.0	13
1026753	2	27213234.0	14
1026758	2	27213236.0	10
1026760	2	27213238.0	21
1026763	2	27213242.0	58
1026764	2	27213243.0	20
1026766	2	27213244.0	36
1026780	2	27213250.0	34
1026799	2	27213183.0	13
1026800	2	27213184.0	16
1026826	2	27213210.0	24
1026840	2	27213222.0	10
1026841	2	27213223.0	12
1026842	2	27213224.0	14
1026843	2	27213225.0	16
1026865	2	27213233.0	13
1026888	2	27213256.0	18
1026889	2	27213178.0	14
1026894	2	27213179.0	23
1026902	2	27213185.0	40
1026912	2	27213188.0	36
1026924	2	27213205.0	47
1026934	2	27213217.0	7
1026935	2	27213218.0	13
1026968	2	27213247.0	14
1026972	2	27213248.0	14
1026973	2	27213249.0	17
1026980	2	27213251.0	20
1026985	2	27213252.0	26
1027005	2	27213272.0	23
1027011	2	27213273.0	35
1027012	2	27213274.0	15
1027016	2	27213180.0	5
1027018	2	27213182.0	2
1027025	2	27213197.0	26
1027048	2	27213209.0	25
1027067	2	27213213.0	13
1027074	2	27213220.0	7
1027080	2	27213246.0	14
1027095	2	27213253.0	20
1027096	2	27213254.0	15
1027110	2	27213267.0	12
1027112	2	27213268.0	7
1027137	2	27213289.0	33
1027144	2	27213290.0	2
1027146	2	27213292.0	10
1027152	2	27213294.0	9
1027156	2	27213174.0	7
1027161	2	27213175.0	16
1027185	2	27213186.0	14
1027186	2	27213187.0	6
1027234	2	27213237.0	18
1027249	2	27213245.0	12
1027271	2	27213285.0	6
1027295	2	27213176.0	7
1027296	2	27213177.0	10
1027530	2	27213204.0	8
1027553	2	27213219.0	12
1027567	2	27213255.0	12
1027640	2	27213181.0	8
1027878	2	27213189.0	1
1027879	2	27213190.0	7
1028645	2	27213295.0	13
1028909	2	27215319.0	6
1028911	2	27215322.0	1
1028912	2	27215323.0	4
1028913	2	27215324.0	14
1028918	2	27215330.0	40
1028919	2	27215331.0	18
1028921	2	27215333.0	12
1028923	2	27215334.0	4
1028925	2	27215337.0	11
1028934	2	27215338.0	6
1028938	2	27215339.0	13
1028939	2	27215340.0	9
1028940	2	27215342.0	7
1028941	2	27215349.0	4
1028942	2	27215351.0	8
1028943	2	27215352.0	6
1028944	2	27215353.0	6
1028947	2	27215354.0	11
1028950	2	27215362.0	8
1028953	2	27215363.0	7
1028957	2	27215364.0	11
1028960	2	27215365.0	21
1028979	2	27215366.0	7
1028981	2	27215367.0	12
1028986	2	27215368.0	5
1028987	2	27215370.0	7
1028991	2	27215371.0	7
1028997	2	27215373.0	5
1028998	2	27215374.0	11
1029001	2	27215411.0	2
1029002	2	27215412.0	2
1029003	2	27215413.0	4
1029004	2	27215414.0	5
1029006	2	27215415.0	15
1029017	2	27215416.0	4
1029018	2	27215417.0	6
1029023	2	27215440.0	7
1029026	2	27215464.0	1
1029027	2	27215465.0	10
1029028	2	27215466.0	4
1029030	2	27215467.0	3
1029031	2	27215468.0	3
1029032	2	27215493.0	17
1029036	2	27215494.0	11
1029038	2	27215495.0	7
1029041	2	27215496.0	16
1029042	2	27215497.0	22
1029043	2	27215498.0	52
1029052	2	27215499.0	26
1029055	2	27215500.0	41
1029064	2	27215508.0	7
1029065	2	27215515.0	2
1029066	2	27215516.0	6
1029067	2	27215517.0	7
1029068	2	27215518.0	10
1029071	2	27215519.0	38
1029075	2	27215520.0	20
1029076	2	27215521.0	22
1029077	2	27215522.0	21
1029085	2	27215529.0	7
1029086	2	27215530.0	27
1029087	2	27215531.0	27
1029096	2	27215532.0	41
1029097	2	27215568.0	4
1029099	2	27215569.0	10
1029101	2	27215570.0	18
1029104	2	27215571.0	5
1029106	2	27215591.0	5
1029109	2	27215647.0	77
1029110	2	27215648.0	59
1029111	2	27215649.0	46
1029112	2	27215650.0	11
1029113	2	27215651.0	26
1029115	2	27215662.0	26
1029116	2	27215664.0	43
1029121	2	27215667.0	25
1029122	2	27215668.0	23
1029123	2	27215669.0	82
1029127	2	27215670.0	60
1029128	2	27215672.0	29
1029130	2	27215673.0	39
1029136	2	27215676.0	40
1029137	2	27215678.0	22
1029138	2	27215679.0	16
1029142	2	27215682.0	29
1029146	2	27215684.0	15
1029148	2	27215685.0	14
1029149	2	27215686.0	30
1029153	2	27215687.0	10
1029154	2	27215688.0	15
1029155	2	27215689.0	14
1029157	2	27215695.0	82
1029158	2	27215696.0	88
1029160	2	27215697.0	26
1029163	2	27215703.0	35
1029167	2	27215704.0	19
1029168	2	27215705.0	63
1029170	2	27215706.0	32
1029171	2	27215707.0	70
1029175	2	27215708.0	70
1029179	2	27215709.0	60
1029181	2	27215710.0	41
1029182	2	27215712.0	29
1029183	2	27215713.0	42
1029184	2	27215714.0	29
1029185	2	27215715.0	59
1029187	2	27215727.0	32
1029188	2	27215729.0	17
1029191	2	27215348.0	18
1029199	2	27215350.0	18
1029210	2	27215355.0	20
1029215	2	27215356.0	4
1029216	2	27215357.0	12
1029220	2	27215358.0	9
1029221	2	27215359.0	10
1029224	2	27215361.0	6
1029232	2	27215369.0	7
1029235	2	27215372.0	15
1029238	2	27215378.0	10
1029241	2	27215379.0	3
1029242	2	27215380.0	4
1029243	2	27215381.0	2
1029244	2	27215382.0	1
1029245	2	27215383.0	5
1029246	2	27215384.0	5
1029247	2	27215385.0	4
1029249	2	27215420.0	11
1029250	2	27215421.0	1
1029251	2	27215422.0	7
1029252	2	27215423.0	3
1029253	2	27215424.0	3
1029254	2	27215425.0	2
1029256	2	27215444.0	4
1029258	2	27215445.0	8
1029261	2	27215446.0	3
1029274	2	27215469.0	1
1029275	2	27215478.0	17
1029276	2	27215479.0	13
1029284	2	27215480.0	22
1029289	2	27215481.0	6
1029292	2	27215482.0	34
1029293	2	27215486.0	23
1029336	2	27215514.0	3
1029343	2	27215526.0	16
1029354	2	27215528.0	10
1029356	2	27215539.0	1
1029359	2	27215637.0	30
1029368	2	27215638.0	16
1029373	2	27215641.0	27
1029374	2	27215646.0	83
1029385	2	27215660.0	20
1029387	2	27215681.0	16
1029393	2	27215702.0	45
1029420	2	27215716.0	19
1029421	2	27215717.0	46
1029426	2	27215718.0	97
1029431	2	27215719.0	20
1029433	2	27215720.0	36
1029434	2	27215721.0	51
1029435	2	27215722.0	69
1029444	2	27215728.0	34
1029446	2	27215730.0	18
1029447	2	27215738.0	28
1029452	2	27215739.0	36
1029453	2	27215740.0	20
1029454	2	27215741.0	14
1029456	2	27215748.0	22
1029460	2	27215321.0	9
1029471	2	27215325.0	3
1029472	2	27215326.0	1
1029473	2	27215328.0	6
1029474	2	27215329.0	5
1029485	2	27215336.0	4
1029486	2	27215343.0	5
1029490	2	27215347.0	1
1029513	2	27215360.0	30
1029527	2	27215401.0	2
1029529	2	27215404.0	2
1029531	2	27215405.0	3
1029534	2	27215408.0	1
1029535	2	27215409.0	2
1029537	2	27215410.0	1
1029548	2	27215483.0	24
1029550	2	27215490.0	11
1029551	2	27215491.0	16
1029565	2	27215501.0	4
1029566	2	27215502.0	26
1029568	2	27215503.0	12
1029570	2	27215505.0	18
1029571	2	27215506.0	2
1029577	2	27215527.0	8
1029587	2	27215544.0	1
1029588	2	27215546.0	1
1029589	2	27215581.0	3
1029590	2	27215630.0	9
1029611	2	27215690.0	19
1029612	2	27215691.0	44
1029613	2	27215692.0	12
1029615	2	27215693.0	30
1029616	2	27215694.0	23
1029624	2	27215742.0	10
1029626	2	27215743.0	47
1029629	2	27215744.0	16
1029630	2	27215745.0	50
1029633	2	27215320.0	6
1029671	2	27215341.0	5
1029675	2	27215344.0	2
1029677	2	27215345.0	2
1029679	2	27215346.0	9
1029735	2	27215386.0	3
1029736	2	27215387.0	1
1029737	2	27215419.0	2
1029745	2	27215485.0	10
1029748	2	27215487.0	3
1029750	2	27215488.0	1
1029751	2	27215489.0	3
1029770	2	27215504.0	6
1029771	2	27215524.0	13
1029772	2	27215525.0	5
1029777	2	27215576.0	7
1029784	2	27215577.0	1
1029785	2	27215578.0	1
1029786	2	27215582.0	3
1029788	2	27215588.0	1
1029789	2	27215590.0	1
1029791	2	27215592.0	2
1029792	2	27215593.0	2
1029793	2	27215594.0	8
1029794	2	27215595.0	3
1029795	2	27215596.0	1
1029796	2	27215603.0	9
1029803	2	27215629.0	4
1029807	2	27215653.0	37
1029808	2	27215656.0	31
1029811	2	27215657.0	49
1029814	2	27215658.0	16
1029815	2	27215659.0	23
1029818	2	27215663.0	29
1029822	2	27215665.0	23
1029825	2	27215666.0	26
1029833	2	27215671.0	36
1029841	2	27215674.0	25
1029852	2	27215675.0	15
1029856	2	27215677.0	25
1029886	2	27215735.0	22
1029887	2	27215736.0	18
1029900	2	27215327.0	3
1029904	2	27215332.0	5
1029910	2	27215335.0	2
1029941	2	27215376.0	2
1029942	2	27215388.0	1
1029943	2	27215389.0	1
1029944	2	27215390.0	2
1030003	2	27215484.0	4
1030019	2	27215492.0	7
1030033	2	27215513.0	2
1030065	2	27215614.0	6
1030067	2	27215636.0	42
1030161	2	27215723.0	25
1030163	2	27215731.0	35
1030164	2	27215733.0	25
1030165	2	27215734.0	15
1030224	2	27215377.0	2
1030232	2	27215447.0	6
1030233	2	27215472.0	2
1030235	2	27215473.0	20
1030236	2	27215474.0	11
1030288	2	27215533.0	12
1030295	2	27215538.0	3
1030297	2	27215566.0	1
1030298	2	27215567.0	1
1030303	2	27215642.0	4
1030325	2	27215661.0	15
1030338	2	27215680.0	15
1030357	2	27215711.0	51
1030363	2	27215725.0	12
1030364	2	27215726.0	21
1030456	2	27215375.0	4
1030463	2	27215391.0	1
1030464	2	27215392.0	3
1030467	2	27215394.0	2
1030469	2	27215418.0	1
1030475	2	27215476.0	3
1030501	2	27215509.0	3
1030530	2	27215604.0	2
1030532	2	27215605.0	1
1030537	2	27215652.0	19
1030690	2	27215433.0	1
1030691	2	27215434.0	1
1030692	2	27215435.0	2
1030705	2	27215448.0	1
1030706	2	27215451.0	1
1030707	2	27215461.0	2
1030709	2	27215463.0	4
1030716	2	27215510.0	2
1030717	2	27215511.0	3
1030757	2	27215572.0	1
1030758	2	27215573.0	1
1030759	2	27215633.0	10
1030760	2	27215634.0	6
1030761	2	27215635.0	13
1030770	2	27215639.0	12
1030774	2	27215640.0	4
1030777	2	27215643.0	20
1030840	2	27215700.0	28
1030841	2	27215701.0	12
1030873	2	27215475.0	11
1030898	2	27215507.0	4
1030903	2	27215535.0	8
1030908	2	27215579.0	2
1030910	2	27215580.0	1
1030914	2	27215583.0	2
1030924	2	27215626.0	1
1030929	2	27215631.0	11
1030931	2	27215632.0	38
1030936	2	27215644.0	25
1030941	2	27215654.0	17
1030997	2	27215746.0	17
1031021	2	27215477.0	7
1031070	2	27215534.0	4
1031072	2	27215536.0	10
1031091	2	27215613.0	2
1031096	2	27215615.0	2
1031102	2	27215645.0	10
1031142	2	27215683.0	22
1031169	2	27215698.0	11
1031183	2	27215737.0	5
1031311	2	27215699.0	14
1031352	2	27215732.0	34
1031401	2	27215523.0	2
1031418	2	27215537.0	5
1031422	2	27215540.0	2
1031505	2	27215724.0	8
1031563	2	27215562.0	1
1031564	2	27215612.0	3
1031843	2	27215574.0	1
1031948	2	27215655.0	18
1032046	2	27215747.0	14
1034136	2	27216518.0	1
1034137	2	27216519.0	6
1034138	2	27216522.0	15
1034140	2	27216523.0	9
1034143	2	27216524.0	2
1034144	2	27216527.0	2
1034145	2	27216530.0	3
1034146	2	27216533.0	1
1034147	2	27216534.0	4
1034148	2	27216535.0	2
1034149	2	27216536.0	3
1034151	2	27216538.0	1
1034152	2	27216539.0	1
1034153	2	27216542.0	2
1034154	2	27216546.0	3
1034155	2	27216547.0	6
1034158	2	27216548.0	2
1034159	2	27216549.0	2
1034161	2	27216554.0	5
1034163	2	27216555.0	7
1034166	2	27216560.0	9
1034167	2	27216561.0	5
1034168	2	27216562.0	7
1034170	2	27216563.0	4
1034172	2	27216564.0	3
1034173	2	27216565.0	4
1034175	2	27216566.0	19
1034178	2	27216567.0	7
1034179	2	27216568.0	3
1034180	2	27216569.0	3
1034181	2	27216577.0	4
1034182	2	27216580.0	7
1034184	2	27216581.0	4
1034186	2	27216582.0	6
1034188	2	27216583.0	10
1034190	2	27216584.0	5
1034193	2	27216585.0	2
1034194	2	27216586.0	2
1034195	2	27216587.0	1
1034196	2	27216592.0	7
1034200	2	27216595.0	3
1034202	2	27216602.0	3
1034204	2	27216606.0	2
1034205	2	27216607.0	4
1034206	2	27216608.0	1
1034207	2	27216609.0	6
1034209	2	27216520.0	11
1034218	2	27216521.0	12
1034236	2	27216525.0	2
1034239	2	27216541.0	3
1034243	2	27216543.0	6
1034250	2	27216551.0	8
1034251	2	27216552.0	6
1034273	2	27216572.0	10
1034280	2	27216576.0	8
1034284	2	27216578.0	5
1034285	2	27216579.0	2
1034296	2	27216590.0	1
1034297	2	27216591.0	1
1034301	2	27216593.0	3
1034304	2	27216601.0	1
1034313	2	27216610.0	2
1034315	2	27216612.0	7
1034321	2	27216614.0	1
1034343	2	27216526.0	1
1034345	2	27216528.0	4
1034349	2	27216529.0	6
1034357	2	27216531.0	4
1034361	2	27216545.0	1
1034376	2	27216556.0	4
1034378	2	27216559.0	1
1034393	2	27216532.0	1
1034401	2	27216553.0	5
1034411	2	27216557.0	1
1034412	2	27216558.0	2
1034431	2	27216570.0	1
1034435	2	27216573.0	11
1034446	2	27216574.0	1
1034447	2	27216575.0	2
1034474	2	27216588.0	4
1034478	2	27216594.0	4
1034483	2	27216596.0	1
1034484	2	27216600.0	4
1034488	2	27216604.0	1
1034489	2	27216605.0	1
1034493	2	27216844.0	15
1034495	2	27216848.0	10
1034496	2	27216852.0	55
1034498	2	27216853.0	22
1034504	2	27216854.0	25
1034509	2	27216855.0	14
1034510	2	27216856.0	35
1034512	2	27216857.0	25
1034518	2	27216858.0	16
1034519	2	27216859.0	24
1034523	2	27216891.0	39
1034527	2	27216892.0	19
1034528	2	27216893.0	32
1034529	2	27216894.0	46
1034530	2	27216898.0	19
1034531	2	27216916.0	22
1034533	2	27216917.0	32
1034535	2	27216918.0	19
1034536	2	27216919.0	24
1034537	2	27216920.0	63
1034538	2	27216921.0	21
1034539	2	27216922.0	53
1034545	2	27216923.0	76
1034549	2	27216924.0	56
1034561	2	27216925.0	43
1034562	2	27216926.0	57
1034565	2	27216927.0	25
1034566	2	27216928.0	22
1034567	2	27216929.0	35
1034568	2	27216930.0	27
1034570	2	27216931.0	23
1034571	2	27216932.0	32
1034575	2	27216933.0	23
1034577	2	27216934.0	33
1034578	2	27216935.0	19
1034579	2	27216943.0	51
1034586	2	27216944.0	16
1034587	2	27216950.0	26
1034588	2	27216951.0	23
1034589	2	27216954.0	29
1034590	2	27216955.0	49
1034593	2	27216956.0	84
1034597	2	27216957.0	48
1034605	2	27216958.0	31
1034606	2	27216959.0	20
1034607	2	27216960.0	47
1034609	2	27216966.0	47
1034610	2	27216967.0	30
1034611	2	27216968.0	13
1034612	2	27216969.0	27
1034614	2	27216972.0	46
1034617	2	27216980.0	28
1034618	2	27216988.0	44
1034620	2	27216989.0	52
1034624	2	27216990.0	22
1034625	2	27216991.0	34
1034626	2	27216992.0	27
1034627	2	27216993.0	42
1034628	2	27216998.0	34
1034629	2	27216999.0	47
1034635	2	27217000.0	30
1034639	2	27217001.0	24
1034640	2	27217002.0	18
1034642	2	27217003.0	42
1034644	2	27217004.0	86
1034648	2	27217005.0	53
1034650	2	27217006.0	29
1034651	2	27217007.0	47
1034652	2	27217010.0	74
1034670	2	27217017.0	54
1034672	2	27217027.0	95
1034686	2	27217033.0	35
1034687	2	27217038.0	48
1034692	2	27217039.0	57
1034694	2	27217040.0	31
1034702	2	27217041.0	28
1034703	2	27217048.0	54
1034706	2	27217051.0	34
1034707	2	27217053.0	61
1034710	2	27217054.0	57
1034711	2	27217055.0	92
1034714	2	27217057.0	28
1034717	2	27217058.0	18
1034718	2	27217059.0	16
1034719	2	27217061.0	53
1034721	2	27217062.0	73
1034722	2	27217063.0	107
1034725	2	27217064.0	96
1034730	2	27217065.0	53
1034734	2	27217066.0	59
1034738	2	27217067.0	30
1034747	2	27217068.0	51
1034753	2	27217074.0	86
1034768	2	27217078.0	134
1034769	2	27217079.0	144
1034849	2	27217088.0	57
1034850	2	27217089.0	67
1034856	2	27217090.0	57
1034861	2	27217092.0	49
1034863	2	27217101.0	293
1034864	2	27217102.0	123
1034872	2	27217113.0	36
1034883	2	27217115.0	119
1034897	2	27217116.0	37
1034899	2	27217117.0	67
1034901	2	27217118.0	140
1034911	2	27217122.0	56
1034913	2	27217124.0	137
1034958	2	27217130.0	319
1034972	2	27217131.0	249
1034987	2	27216841.0	27
1034988	2	27216843.0	29
1034993	2	27216862.0	32
1034997	2	27216864.0	53
1034998	2	27216867.0	22
1034999	2	27216868.0	40
1035000	2	27216869.0	29
1035001	2	27216870.0	36
1035002	2	27216871.0	54
1035007	2	27216872.0	40
1035008	2	27216875.0	19
1035009	2	27216876.0	39
1035010	2	27216877.0	33
1035013	2	27216878.0	33
1035015	2	27216879.0	20
1035016	2	27216880.0	106
1035017	2	27216883.0	19
1035019	2	27216889.0	121
1035021	2	27216904.0	30
1035022	2	27216905.0	34
1035023	2	27216910.0	22
1035024	2	27216911.0	33
1035026	2	27216914.0	14
1035033	2	27216937.0	59
1035034	2	27216938.0	52
1035036	2	27216945.0	47
1035037	2	27216946.0	25
1035039	2	27216947.0	44
1035043	2	27216948.0	45
1035045	2	27216949.0	18
1035048	2	27216952.0	12
1035052	2	27216963.0	57
1035053	2	27216965.0	139
1035063	2	27216970.0	21
1035064	2	27216971.0	23
1035068	2	27216976.0	20
1035069	2	27216977.0	60
1035074	2	27216978.0	24
1035075	2	27216979.0	30
1035077	2	27216981.0	24
1035078	2	27216982.0	33
1035079	2	27216983.0	67
1035080	2	27216984.0	21
1035081	2	27216985.0	30
1035084	2	27216986.0	29
1035085	2	27216987.0	32
1035092	2	27216996.0	35
1035093	2	27216997.0	19
1035096	2	27217012.0	40
1035100	2	27217022.0	27
1035101	2	27217023.0	23
1035102	2	27217024.0	34
1035103	2	27217025.0	34
1035104	2	27217026.0	49
1035106	2	27217028.0	44
1035107	2	27217049.0	102
1035112	2	27217056.0	54
1035131	2	27217069.0	59
1035132	2	27217070.0	44
1035133	2	27217071.0	47
1035135	2	27217072.0	37
1035136	2	27217083.0	98
1035140	2	27217084.0	76
1035141	2	27217085.0	44
1035143	2	27217086.0	38
1035145	2	27217087.0	84
1035150	2	27217091.0	83
1035157	2	27216861.0	14
1035159	2	27216863.0	19
1035167	2	27216873.0	14
1035168	2	27216874.0	28
1035176	2	27216881.0	52
1035178	2	27216882.0	22
1035188	2	27216884.0	18
1035189	2	27216885.0	46
1035190	2	27216886.0	14
1035191	2	27216887.0	55
1035198	2	27216888.0	23
1035203	2	27216899.0	15
1035204	2	27216900.0	30
1035206	2	27216902.0	46
1035207	2	27216903.0	19
1035212	2	27216906.0	66
1035215	2	27216907.0	37
1035225	2	27216936.0	22
1035254	2	27216961.0	18
1035263	2	27216973.0	48
1035264	2	27216975.0	26
1035299	2	27217008.0	27
1035300	2	27217009.0	74
1035303	2	27217014.0	88
1035305	2	27217015.0	37
1035314	2	27217029.0	29
1035315	2	27217031.0	37
1035316	2	27217032.0	33
1035322	2	27217037.0	35
1035325	2	27217042.0	36
1035330	2	27217052.0	25
1035349	2	27217060.0	27
1035370	2	27217076.0	28
1035371	2	27217080.0	72
1035386	2	27217093.0	65
1035388	2	27217094.0	92
1035391	2	27217095.0	374
1035393	2	27217096.0	133
1035394	2	27217097.0	14
1035395	2	27217098.0	50
1035396	2	27217099.0	23
1035400	2	27217100.0	20
1035408	2	27217103.0	503
1035409	2	27217104.0	110
1035413	2	27217112.0	23
1035414	2	27217114.0	221
1035417	2	27217123.0	14
1035418	2	27217129.0	17
1035419	2	27216851.0	27
1035450	2	27216915.0	40
1035462	2	27216939.0	22
1035464	2	27216962.0	45
1035469	2	27216964.0	25
1035518	2	27216994.0	46
1035529	2	27217030.0	40
1035537	2	27217034.0	39
1035538	2	27217035.0	50
1035542	2	27217036.0	58
1035545	2	27217073.0	28
1035551	2	27217081.0	53
1035704	2	27217121.0	78
1035706	2	27217126.0	6
1035707	2	27217127.0	334
1035727	2	27217128.0	100
1035732	2	27216850.0	10
1035761	2	27216890.0	53
1035768	2	27216896.0	22
1035772	2	27216897.0	37
1035780	2	27216912.0	25
1035850	2	27216942.0	72
1035910	2	27217046.0	73
1035911	2	27217047.0	15
1035958	2	27217082.0	109
1035981	2	27216842.0	7
1035985	2	27216845.0	18
1035988	2	27216849.0	23
1035994	2	27216866.0	19
1036015	2	27216940.0	14
1036016	2	27216941.0	27
1036045	2	27216974.0	37
1036082	2	27217019.0	31
1036128	2	27217075.0	65
1036130	2	27217077.0	74
1036146	2	27217134.0	25
1036149	2	27217136.0	23
1036150	2	27216847.0	66
1036191	2	27216901.0	37
1036393	2	27217141.0	77
1036400	2	27217143.0	164
1036493	2	27217144.0	36
1036494	2	27216840.0	9
1036549	2	27216913.0	23
1036579	2	27216953.0	11
1036609	2	27217013.0	187
1036616	2	27217018.0	48
1036619	2	27217020.0	30
1036621	2	27217021.0	35
1036638	2	27217043.0	38
1036640	2	27217044.0	26
1036888	2	27217135.0	12
1036966	2	27217011.0	55
1036970	2	27217016.0	20
1036988	2	27217045.0	31
1037019	2	27217119.0	9
1037020	2	27217120.0	15
1037026	2	27217125.0	12
1037038	2	27217138.0	13
1037039	2	27217139.0	16
1037234	2	27216995.0	29
1037311	2	27217050.0	61
1037337	2	27217105.0	21
1037339	2	27217106.0	77
1037340	2	27217107.0	242
1037342	2	27217108.0	31
1037405	2	27216860.0	19
1037497	2	27216908.0	21
1038288	2	27216846.0	12
1038300	2	27216865.0	24
1038353	2	27216895.0	45
1038365	2	27216909.0	30
1038540	2	27217109.0	40
1038561	2	27217137.0	22
1038570	2	27217145.0	6
1038765	2	27217110.0	21
1038766	2	27217111.0	17
1038779	2	27217133.0	22
1039353	2	27217132.0	26
1042467	2	27217142.0	30
1042934	2	27217140.0	9
1049566	2	27232466.0	1
1049567	2	27232467.0	2
1049569	2	27232482.0	1
1049570	2	27232489.0	1
1049571	2	27232490.0	2
1049573	2	27232491.0	1
1049574	2	27232493.0	1
1049575	2	27232495.0	3
1049578	2	27232496.0	1
1049579	2	27232497.0	4
1049583	2	27232499.0	2
1049585	2	27232500.0	2
1049587	2	27232501.0	1
1049588	2	27232506.0	2
1049590	2	27232507.0	1
1049591	2	27232509.0	3
1049594	2	27232510.0	1
1049595	2	27232511.0	2
1049597	2	27232523.0	1
1049598	2	27232524.0	1
1049599	2	27232525.0	2
1049601	2	27232526.0	2
1049603	2	27232529.0	1
1049604	2	27232530.0	1
1049605	2	27232531.0	1
1049606	2	27232532.0	1
1049607	2	27232539.0	1
1049608	2	27232544.0	1
1049609	2	27232546.0	4
1049613	2	27232548.0	1
1049614	2	27232552.0	1
1049615	2	27232554.0	1
1049616	2	27232555.0	2
1049618	2	27232556.0	1
1049619	2	27232557.0	1
1049620	2	27232558.0	1
1049621	2	27232562.0	3
1049624	2	27232563.0	1
1049625	2	27232564.0	4
1049629	2	27232565.0	2
1049631	2	27232566.0	1
1049632	2	27232567.0	1
1049633	2	27232568.0	2
1049635	2	27232569.0	1
1049636	2	27232570.0	1
1049637	2	27232571.0	1
1049638	2	27232572.0	1
1049639	2	27232573.0	1
1049640	2	27232576.0	4
1049644	2	27232585.0	1
1049645	2	27232586.0	1
1049646	2	27232587.0	1
1049647	2	27232588.0	2
1049649	2	27232589.0	1
1049650	2	27232590.0	1
1049651	2	27232591.0	2
1049653	2	27232592.0	2
1049655	2	27232593.0	1
1049656	2	27232594.0	2
1049658	2	27232595.0	2
1049660	2	27232596.0	1
1049661	2	27232597.0	3
1049664	2	27232604.0	1
1049665	2	27232605.0	1
1049666	2	27232606.0	1
1049667	2	27232613.0	1
1049668	2	27232616.0	1
1049669	2	27232619.0	9
1049678	2	27232620.0	2
1049680	2	27232629.0	4
1049684	2	27232630.0	1
1049685	2	27232636.0	1
1049686	2	27232637.0	1
1049687	2	27232638.0	1
1049688	2	27232640.0	1
1049689	2	27232642.0	1
1049690	2	27232644.0	3
1049693	2	27232645.0	1
1049694	2	27232646.0	1
1049695	2	27232647.0	4
1049699	2	27232648.0	1
1049700	2	27232651.0	1
1049701	2	27232652.0	3
1049704	2	27232653.0	4
1049708	2	27232654.0	1
1049709	2	27232656.0	1
1049710	2	27232657.0	1
1049711	2	27232658.0	3
1049714	2	27232667.0	1
1049715	2	27232680.0	4
1049719	2	27232686.0	5
1049724	2	27232687.0	2
1049726	2	27232688.0	4
1049730	2	27232689.0	1
1049731	2	27233310.0	1
1049732	2	27233312.0	1
1049733	2	27233316.0	1
1049734	2	27233319.0	5
1049739	2	27233331.0	2
1049741	2	27233334.0	1
1049742	2	27233339.0	1
1049743	2	27233340.0	1
1049744	2	27233343.0	2
1049746	2	27233347.0	3
1049749	2	27233349.0	4
1049753	2	27233350.0	6
1049759	2	27233351.0	1
1049760	2	27233352.0	1
1049761	2	27233353.0	1
1049762	2	27233356.0	2
1049764	2	27233361.0	1
1049765	2	27233362.0	1
1049766	2	27233371.0	1
1049767	2	27233372.0	2
1049769	2	27233373.0	4
1049773	2	27233375.0	7
1049780	2	27233382.0	1
1049781	2	27233383.0	1
1049782	2	27233384.0	8
1049790	2	27233386.0	1
1049791	2	27233387.0	1
1049792	2	27233388.0	1
1049793	2	27233389.0	2
1049795	2	27233396.0	1
1049796	2	27233398.0	6
1049802	2	27233399.0	3
1049805	2	27233400.0	5
1049810	2	27233402.0	8
1049818	2	27233403.0	1
1049819	2	27233404.0	1
1049820	2	27233405.0	1
1049821	2	27233406.0	2
1049823	2	27233412.0	1
1049824	2	27233413.0	1
1049825	2	27233414.0	10
1049835	2	27233415.0	1
1049836	2	27233417.0	1
1049837	2	27233419.0	1
1049838	2	27233426.0	3
1049841	2	27233427.0	2
1049843	2	27233436.0	2
1049845	2	27233440.0	2
1049847	2	27233462.0	1
1049848	2	27233463.0	1
1049849	2	27233464.0	1
1049850	2	27233465.0	5
1049855	2	27233466.0	1
1049856	2	27233472.0	1
1049857	2	27233473.0	1
1049858	2	27233475.0	2
1049860	2	27233476.0	1
1049861	2	27233494.0	1
1049862	2	27233495.0	1
1049863	2	27233496.0	3
1049866	2	27233520.0	1
1049867	2	27233521.0	4
1049871	2	27233522.0	1
1049872	2	27233524.0	1
1049873	2	27233526.0	2
1049875	2	27233527.0	4
1049879	2	27233615.0	2
1049881	2	27233616.0	1
1049882	2	27233617.0	5
1049887	2	27233626.0	2
1049889	2	27233629.0	1
1049890	2	27233630.0	6
1049896	2	27233633.0	2
1049898	2	27233634.0	1
1049899	2	27233635.0	8
1049907	2	27233636.0	1
1049908	2	27233637.0	1
1049909	2	27233638.0	1
1049910	2	27233642.0	1
1049911	2	27233644.0	1
1049912	2	27233645.0	1
1049913	2	27233646.0	2
1049915	2	27233647.0	2
1049917	2	27233652.0	3
1049920	2	27233661.0	1
1049921	2	27233662.0	1
1049922	2	27233663.0	1
1049923	2	27233667.0	1
1049924	2	27233670.0	2
1049926	2	27233675.0	1
1049927	2	27233676.0	1
1049928	2	27233681.0	1
1049929	2	27233682.0	1
1049930	2	27233683.0	2
1049932	2	27233684.0	2
1049934	2	27233685.0	2
1049936	2	27233686.0	2
1049938	2	27233694.0	14
1049952	2	27233695.0	1
1049953	2	27233698.0	1
1049954	2	27233699.0	3
1049957	2	27233700.0	1
1049958	2	27233701.0	4
1049962	2	27233703.0	9
1049971	2	27233704.0	1
1049972	2	27233705.0	9
1049981	2	27233707.0	1
1049982	2	27233708.0	2
1049984	2	27233710.0	5
1049989	2	27233711.0	1
1049990	2	27233712.0	3
1049993	2	27233713.0	1
1049994	2	27233719.0	2
1049996	2	27233729.0	1
1049997	2	27233731.0	4
1050001	2	27233738.0	1
1050002	2	27233746.0	1
1050003	2	27233750.0	1
1050004	2	27233751.0	1
1050005	2	27233752.0	1
1050006	2	27233753.0	6
1050012	2	27233768.0	1
1050013	2	27233769.0	4
1050017	2	27233780.0	2
1050019	2	27233785.0	1
1050020	2	27233786.0	2
1050022	2	27233788.0	1
1050023	2	27233796.0	1
1050024	2	27235251.0	4
1050028	2	27235267.0	1
1050029	2	27235273.0	1
1050030	2	27235276.0	1
1050031	2	27235277.0	3
1050034	2	27235278.0	8
1050042	2	27235279.0	2
1050044	2	27235280.0	2
1050046	2	27235281.0	2
1050048	2	27235282.0	1
1050049	2	27235283.0	3
1050052	2	27235285.0	1
1050053	2	27235286.0	6
1050059	2	27235287.0	4
1050063	2	27235288.0	1
1050064	2	27235289.0	1
1050065	2	27235291.0	1
1050066	2	27235292.0	1
1050067	2	27235295.0	3
1050070	2	27235302.0	1
1050071	2	27235303.0	2
1050073	2	27235304.0	1
1050074	2	27235305.0	2
1050076	2	27235317.0	1
1050077	2	27235318.0	3
1050080	2	27235319.0	1
1050081	2	27235320.0	1
1050082	2	27235321.0	1
1050083	2	27235322.0	1
1050084	2	27235323.0	1
1050085	2	27235324.0	6
1050091	2	27235325.0	2
1050093	2	27235326.0	3
1050096	2	27235327.0	2
1050098	2	27235335.0	1
1050099	2	27235336.0	6
1050105	2	27235340.0	1
1050106	2	27235341.0	4
1050110	2	27235342.0	3
1050113	2	27235343.0	1
1050114	2	27235349.0	9
1050123	2	27235353.0	1
1050124	2	27235354.0	1
1050125	2	27235355.0	1
1050126	2	27235370.0	2
1050128	2	27235371.0	4
1050132	2	27235372.0	1
1050133	2	27235373.0	2
1050135	2	27235374.0	1
1050136	2	27235375.0	1
1050137	2	27235376.0	1
1050138	2	27235377.0	1
1050139	2	27235378.0	3
1050142	2	27235379.0	2
1050144	2	27235380.0	2
1050146	2	27235400.0	8
1050154	2	27235401.0	1
1050155	2	27235402.0	1
1050156	2	27235413.0	2
1050158	2	27235419.0	1
1050159	2	27238428.0	1
1050160	2	27238442.0	1
1050161	2	27238443.0	8
1050169	2	27238448.0	1
1050170	2	27238451.0	2
1050172	2	27238452.0	1
1050173	2	27238456.0	2
1050175	2	27238457.0	2
1050177	2	27238458.0	2
1050179	2	27238459.0	1
1050180	2	27238460.0	2
1050182	2	27238461.0	1
1050183	2	27238462.0	1
1050184	2	27238463.0	1
1050185	2	27238464.0	1
1050186	2	27238466.0	2
1050188	2	27238467.0	2
1050190	2	27238468.0	1
1050191	2	27238469.0	2
1050193	2	27238470.0	1
1050194	2	27238474.0	2
1050196	2	27238475.0	1
1050197	2	27238476.0	1
1050198	2	27238480.0	7
1050205	2	27238481.0	6
1050211	2	27238490.0	1
1050212	2	27238491.0	1
1050213	2	27238492.0	1
1050214	2	27238493.0	2
1050216	2	27238494.0	1
1050217	2	27238499.0	1
1050218	2	27238501.0	3
1050221	2	27238503.0	1
1050222	2	27238506.0	5
1050227	2	27238507.0	16
1050243	2	27238509.0	2
1050245	2	27238523.0	2
1050247	2	27238524.0	2
1050249	2	27238548.0	1
1050250	2	27238549.0	2
1050252	2	27238550.0	1
1050253	2	27238551.0	2
1050255	2	27238558.0	3
1050258	2	27238559.0	6
1050264	2	27238563.0	4
1050268	2	27238566.0	6
1050274	2	27238568.0	6
1050280	2	27238575.0	2
1050282	2	27238582.0	1
1050283	2	27238585.0	2
1050285	2	27238586.0	1
1050286	2	27238588.0	4
1050290	2	27238589.0	2
1050292	2	27238596.0	1
1050293	2	27238597.0	1
1050294	2	27238600.0	1
1050295	2	27238607.0	1
1050296	2	27241056.0	3
1050299	2	27241058.0	2
1050301	2	27241061.0	2
1050303	2	27241062.0	1
1050304	2	27241063.0	2
1050306	2	27241064.0	5
1050311	2	27241065.0	2
1050313	2	27241066.0	2
1050315	2	27241072.0	7
1050322	2	27241075.0	5
1050327	2	27241077.0	11
1050338	2	27241082.0	8
1050346	2	27241083.0	4
1050350	2	27241085.0	1
1050351	2	27241086.0	1
1050352	2	27241087.0	2
1050354	2	27241098.0	1
1050355	2	27241099.0	1
1050356	2	27241105.0	5
1050361	2	27241106.0	1
1050362	2	27241122.0	3
1050365	2	27241125.0	1
1050366	2	27241128.0	1
1050367	2	27241165.0	2
1050369	2	27241167.0	2
1050371	2	27241179.0	3
1050374	2	27241181.0	1
1050375	2	27241187.0	3
1050378	2	27241190.0	1
1050379	2	27241191.0	3
1050382	2	27241194.0	8
1050390	2	27241195.0	1
1050391	2	27241197.0	1
1050392	2	27241198.0	1
1050393	2	27241199.0	2
1050395	2	27241202.0	1
1050396	2	27241204.0	1
1050397	2	27241205.0	2
1050399	2	27241206.0	1
1050400	2	27241216.0	9
1050409	2	27241221.0	1
1050410	2	27241222.0	1
1050411	2	27241223.0	1
1050412	2	27241224.0	1
1050413	2	27241226.0	4
1050417	2	27241322.0	1
1050418	2	27241330.0	1
1050419	2	27241331.0	2
1050421	2	27241333.0	1
1050422	2	27241334.0	1
1050423	2	27241335.0	3
1050426	2	27241341.0	7
1050433	2	27241342.0	4
1050437	2	27241343.0	1
1050438	2	27241344.0	1
1050439	2	27241346.0	1
1050440	2	27241377.0	1
1050441	2	27241379.0	4
1050445	2	27241380.0	6
1050451	2	27241381.0	3
1050454	2	27241382.0	4
1050458	2	27241383.0	2
1050460	2	27241384.0	3
1050463	2	27241385.0	9
1050472	2	27241386.0	1
1050473	2	27241388.0	1
1050474	2	27241912.0	2
1050476	2	27241913.0	1
1050477	2	27241918.0	1
1050478	2	27241919.0	7
1050485	2	27241920.0	1
1050486	2	27241925.0	4
1050490	2	27241930.0	1
1050491	2	27241952.0	3
1050494	2	27241953.0	1
1050495	2	27241968.0	4
1050499	2	27241969.0	1
1050500	2	27241970.0	2
1050502	2	27241981.0	1
1050503	2	27241982.0	1
1050504	2	27241983.0	1
1050505	2	27241984.0	1
1050506	2	27241985.0	3
1050509	2	27241986.0	3
1050512	2	27241990.0	1
1050513	2	27241996.0	2
1050515	2	27241997.0	10
1050525	2	27241998.0	9
1050534	2	27242003.0	1
1050535	2	27242004.0	1
1050536	2	27242005.0	1
1050537	2	27242006.0	1
1050538	2	27242007.0	1
1050539	2	27242011.0	1
1050540	2	27242017.0	2
1050542	2	27242018.0	1
1050543	2	27242020.0	1
1050544	2	27242032.0	1
1050545	2	27242039.0	9
1050548	2	27242040.0	9
1050551	2	27242041.0	3
1050552	2	27242048.0	2
1050553	2	27242049.0	3
1050554	2	27242050.0	3
1050555	2	27242051.0	2
1050556	2	27242052.0	1
1050557	2	27242053.0	1
1050558	2	27242054.0	5
1050559	2	27242055.0	2
1050560	2	27242058.0	1
1050561	2	27242068.0	2
1050562	2	27242069.0	1
1050563	2	27242070.0	2
1050564	2	27242074.0	2
1050565	2	27242075.0	1
1050566	2	27242076.0	1
1050567	2	27242084.0	2
1050568	2	27242085.0	3
1050570	2	27242086.0	2
1050571	2	27242096.0	1
1050572	2	27242097.0	4
1050574	2	27242099.0	2
1050575	2	27242101.0	2
1050576	2	27242102.0	1
1050577	2	27242103.0	3
1050578	2	27242104.0	2
1050580	2	27242105.0	1
1050581	2	27242106.0	2
1050583	2	27242107.0	1
1050584	2	27242108.0	4
1050585	2	27242115.0	3
1050587	2	27242116.0	7
1050590	2	27242038.0	3
1050618	2	27242056.0	1
1050619	2	27242057.0	1
1050620	2	27242063.0	3
1050623	2	27242064.0	2
1050625	2	27242065.0	1
1050628	2	27242072.0	4
1050633	2	27242078.0	1
1050634	2	27242079.0	1
1050635	2	27242083.0	1
1050639	2	27242087.0	1
1050640	2	27242090.0	2
1050642	2	27242091.0	1
1050643	2	27242093.0	1
1050644	2	27242094.0	1
1050647	2	27242098.0	1
1050649	2	27242100.0	1
1050656	2	27242109.0	3
1050659	2	27242110.0	1
1050660	2	27242111.0	1
1050661	2	27242112.0	1
1050662	2	27242113.0	4
1050666	2	27242114.0	1
1050672	2	27242117.0	1
1050673	2	27242118.0	1
1050674	2	27242619.0	1
1050675	2	27242622.0	1
1050676	2	27242623.0	2
1050678	2	27242624.0	2
1050680	2	27242625.0	2
1050682	2	27242629.0	1
1050683	2	27242663.0	1
1050684	2	27242664.0	1
1050685	2	27242666.0	2
1050687	2	27242667.0	1
1050688	2	27242668.0	1
1050689	2	27242673.0	1
1050690	2	27242674.0	2
1050692	2	27242675.0	1
1050693	2	27242676.0	1
1050694	2	27242677.0	1
1050695	2	27242681.0	1
1050696	2	27242683.0	1
1050697	2	27242688.0	1
1050698	2	27242689.0	1
1050699	2	27242691.0	2
1050701	2	27242693.0	2
1050703	2	27242694.0	4
1050707	2	27242695.0	1
1050708	2	27242696.0	2
1050710	2	27242697.0	1
1050711	2	27242698.0	1
1050712	2	27242699.0	1
1050713	2	27242700.0	1
1050714	2	27242701.0	1
1050715	2	27242702.0	1
1050716	2	27242703.0	2
1050718	2	27242704.0	2
1050720	2	27242705.0	1
1050721	2	27242708.0	2
1050723	2	27242709.0	1
1050724	2	27242710.0	1
1050725	2	27242711.0	5
1050730	2	27242714.0	1
1050731	2	27242718.0	4
1050735	2	27242722.0	1
1050736	2	27242724.0	3
1050739	2	27242725.0	1
1050740	2	27242726.0	1
1050741	2	27242728.0	5
1050746	2	27242735.0	1
1050747	2	27242737.0	1
1050748	2	27242738.0	1
1050749	2	27242742.0	2
1050751	2	27242743.0	1
1050752	2	27242745.0	1
1050753	2	27242746.0	2
1050755	2	27242747.0	2
1050757	2	27242748.0	2
1050759	2	27243687.0	3
1050762	2	27243690.0	1
1050763	2	27243697.0	1
1050764	2	27243698.0	1
1050765	2	27243699.0	2
1050767	2	27243700.0	3
1050770	2	27243702.0	1
1050771	2	27243703.0	2
1050773	2	27243706.0	1
1050774	2	27243707.0	1
1050775	2	27243708.0	3
1050778	2	27243734.0	1
1050779	2	27243735.0	1
1050780	2	27243736.0	1
1050781	2	27243742.0	1
1050782	2	27243747.0	1
1050783	2	27309503.0	13
1050794	2	27309523.0	2
1050795	2	27309546.0	4
1050799	2	27309557.0	3
1050802	2	27309562.0	2
1050804	2	27309565.0	10
1050806	2	27309773.0	2
1050807	2	27309788.0	1
1050808	2	27309795.0	15
1050821	2	27309823.0	1
1050822	2	27309826.0	1
1050823	2	27309827.0	5
1050828	2	27309828.0	3
1050831	2	27309863.0	2
1050832	2	27309864.0	1
1050833	2	27309865.0	2
1050835	2	27309871.0	1
1050836	2	27309887.0	2
1050838	2	27309922.0	1
1050839	2	27309494.0	7
1050846	2	27309521.0	5
1050848	2	27309525.0	2
1050850	2	27309724.0	1
1050851	2	27309736.0	1
1050852	2	27309746.0	3
1050855	2	27309774.0	4
1050858	2	27309809.0	1
1050859	2	27309838.0	1
1050860	2	27309839.0	2
1050862	2	27309873.0	1
1050863	2	27309874.0	1
1050864	2	27309882.0	1
1050865	2	27309493.0	2
1050867	2	27309512.0	2
1050869	2	27309513.0	4
1050872	2	27309527.0	4
1050876	2	27309531.0	6
1050882	2	27309561.0	1
1050883	2	27309570.0	3
1050885	2	27309594.0	3
1050887	2	27309595.0	2
1050889	2	27309596.0	2
1050890	2	27309597.0	10
1050892	2	27309658.0	1
1050893	2	27309659.0	1
1050894	2	27309660.0	4
1050898	2	27309706.0	1
1050899	2	27309718.0	1
1050900	2	27309842.0	1
1050901	2	27309843.0	2
1050903	2	27309892.0	3
1050904	2	27309901.0	1
1050905	2	27309913.0	10
1050909	2	27309914.0	4
1050910	2	27309959.0	7
1050916	2	27309964.0	4
1050920	2	27309515.0	6
1050924	2	27309522.0	2
1050926	2	27309529.0	3
1050929	2	27309530.0	2
1050931	2	27309580.0	1
1050932	2	27309588.0	1
1050933	2	27309589.0	1
1050934	2	27309590.0	1
1050940	2	27309606.0	1
1050941	2	27309632.0	1
1050942	2	27309647.0	2
1050944	2	27309649.0	6
1050947	2	27309699.0	1
1050948	2	27309713.0	4
1050952	2	27309714.0	1
1050953	2	27309715.0	1
1050954	2	27309716.0	3
1050957	2	27309732.0	1
1050958	2	27309733.0	1
1050959	2	27309850.0	1
1050960	2	27309851.0	2
1050962	2	27309854.0	2
1050963	2	27309868.0	2
1050965	2	27309797.0	1
1050966	2	27309803.0	1
1050967	2	27309806.0	2
1050968	2	27309815.0	3
1050972	2	27309862.0	1
1050974	2	27309891.0	1
1050977	2	27309897.0	2
1050979	2	27309912.0	7
1050986	2	27309940.0	2
1050994	2	27309639.0	3
1050997	2	27309662.0	1
1050998	2	27309671.0	1
1050999	2	27309691.0	2
1051000	2	27309692.0	1
1051001	2	27309740.0	1
1051003	2	27309750.0	2
1051005	2	27309751.0	1
1051006	2	27309752.0	2
1051008	2	27309753.0	1
1051009	2	27309777.0	1
1051010	2	27309778.0	1
1051011	2	27309789.0	1
1051012	2	27309805.0	1
1051014	2	27309870.0	1
1051015	2	27309957.0	4
1051017	2	27309966.0	3
1051020	2	27309967.0	3
1051030	2	27309576.0	2
1051037	2	27309598.0	1
1051038	2	27309763.0	1
1051039	2	27309764.0	2
1051044	2	27309936.0	2
1051045	2	27309950.0	1
1051046	2	27309963.0	14
1051049	2	27309504.0	6
1051057	2	27309528.0	1
1051058	2	27309616.0	1
1051060	2	27309701.0	1
1051061	2	27309719.0	1
1051062	2	27309904.0	3
1051074	2	27309915.0	1
1051075	2	27309916.0	2
1051077	2	27309917.0	3
1051080	2	27309648.0	1
1051084	2	27309650.0	1
1051085	2	27309651.0	1
1051086	2	27309652.0	1
1051087	2	27309653.0	1
1051088	2	27309654.0	1
1051089	2	27309655.0	1
1051090	2	27309663.0	1
1051091	2	27309665.0	1
1051092	2	27309928.0	1
1051093	2	27309929.0	2
1051095	2	27309930.0	2
1051097	2	27309932.0	1
1051098	2	27309933.0	1
1051099	2	27309934.0	4
1051103	2	27309935.0	1
1051105	2	27309937.0	1
1051106	2	27309938.0	2
1051108	2	27309939.0	2
1051111	2	27309953.0	1
1051112	2	27309954.0	1
1051113	2	27309955.0	1
1051114	2	27309956.0	2
1051118	2	27309958.0	1
1051120	2	27309960.0	1
1051121	2	27309961.0	1
1051122	2	27309962.0	1
1051136	2	27312512.0	12
1051148	2	27312556.0	17
1051165	2	27312557.0	18
1051183	2	27312533.0	2
1051185	2	27312535.0	3
1051188	2	27312708.0	1
1051189	2	27312683.0	4
1051193	2	27312713.0	4
1051197	2	27312714.0	1
1051198	2	27312715.0	1
1051199	2	27312716.0	1
1051200	2	27312717.0	1
1051201	2	27312718.0	1
1051202	2	27312719.0	6
1051208	2	27312720.0	1
1051209	2	27322449.0	4
1051213	2	27322450.0	8
1051220	2	27322448.0	4
1051225	2	27322455.0	1
1051226	2	27322472.0	3
1051229	2	27322484.0	1
1051230	2	27322485.0	6
1051236	2	27322489.0	2
1051237	2	27322507.0	1
1051238	2	27322513.0	1
1051239	2	27322514.0	2
1051241	2	27325857.0	4
1051245	2	27325903.0	1
1051246	2	27325959.0	1
1051247	2	27326021.0	2
1051249	2	27326059.0	1
1051250	2	27326060.0	1
1051251	2	27326061.0	2
1051253	2	27326092.0	1
1051254	2	27326093.0	2
1051256	2	27326183.0	2
1051258	2	27326208.0	3
1051261	2	27326218.0	1
1051262	2	27326246.0	1
1051263	2	27326274.0	1
1051264	2	27326277.0	1
1051265	2	27326049.0	3
1051268	2	27326174.0	1
1051269	2	27326175.0	1
1051270	2	27326176.0	1
1051271	2	27326180.0	1
1051272	2	27326265.0	2
1051274	2	27326347.0	1
1051276	2	27326476.0	1
1051277	2	27326477.0	1
1051278	2	27326478.0	1
1051279	2	27326479.0	1
1051280	2	27326517.0	4
1051282	2	27326542.0	2
1051283	2	27326745.0	1
1051284	2	27326787.0	1
1051285	2	27326788.0	1
1051286	2	27326799.0	1
1051287	2	27326816.0	1
1051288	2	27326833.0	1
1051289	2	27326834.0	1
1051290	2	27326859.0	1
1051291	2	27326882.0	5
1051296	2	27326056.0	1
1051297	2	27326145.0	8
1051305	2	27326146.0	1
1051306	2	27326147.0	1
1051307	2	27326148.0	1
1051308	2	27326203.0	1
1051309	2	27326204.0	1
1051310	2	27326264.0	1
1051312	2	27326466.0	3
1051313	2	27326516.0	1
1051314	2	27326541.0	2
1051316	2	27326543.0	1
1051317	2	27326544.0	1
1051318	2	27326545.0	1
1051319	2	27326557.0	1
1051320	2	27326808.0	1
1051321	2	27325931.0	1
1051322	2	27325932.0	1
1051323	2	27325933.0	4
1051327	2	27325934.0	3
1051330	2	27326040.0	1
1051331	2	27326041.0	1
1051332	2	27326120.0	1
1051333	2	27326429.0	1
1051334	2	27326489.0	3
1051337	2	27326490.0	2
1051339	2	27326491.0	1
1051340	2	27326527.0	2
1051342	2	27326528.0	1
1051343	2	27326555.0	1
1051344	2	27326556.0	3
1051345	2	27325928.0	2
1051346	2	27325951.0	43
1051359	2	27325957.0	1
1051360	2	27326139.0	1
1051361	2	27326140.0	1
1051362	2	27326141.0	1
1051363	2	27326207.0	4
1051367	2	27326245.0	4
1051371	2	27326292.0	1
1051372	2	27326305.0	1
1051373	2	27326365.0	2
1051376	2	27326615.0	4
1051411	2	27326010.0	4
1051415	2	27326011.0	7
1051422	2	27326031.0	4
1051426	2	27326303.0	1
1051427	2	27326304.0	3
1051430	2	27326310.0	1
1051431	2	27326327.0	2
1051433	2	27326351.0	1
1051434	2	27326352.0	1
1051435	2	27326408.0	1
1051436	2	27326428.0	1
1051437	2	27326262.0	2
1051439	2	27326412.0	1
1051440	2	27326435.0	1
1051441	2	27326437.0	3
1051446	2	27326469.0	3
1051449	2	27326530.0	2
1051451	2	27326531.0	1
1051454	2	27326562.0	1
1051455	2	27326583.0	1
1051456	2	27326584.0	2
1051458	2	27326585.0	5
1051463	2	27326599.0	1
1051464	2	27326600.0	2
1051466	2	27326601.0	1
1051467	2	27326608.0	1
1051468	2	27326661.0	2
1051471	2	27326659.0	1
1051472	2	27326660.0	1
1051474	2	27364451.0	1
1051475	2	27364758.0	1
1051476	2	27364779.0	1
1051477	2	27364780.0	1
1051478	2	27364781.0	2
1051480	2	27364782.0	2
1051482	2	27364783.0	1
1051483	2	27364866.0	1
1051484	2	27366821.0	1
1051485	2	27370795.0	1
1051486	2	27370720.0	2
1051488	2	27372641.0	1
1051489	2	27372688.0	1
1051490	2	27372647.0	1
1051491	2	27372732.0	2
1051493	2	27373858.0	1
1051494	2	27373859.0	1
1051495	2	27373915.0	3
1051498	2	27373871.0	1
1051499	2	27373869.0	1
1051500	2	27373870.0	1
1051501	2	27373949.0	1
1051502	2	27375538.0	1
1051503	2	27375612.0	1
1051504	2	27375686.0	1
1051505	2	27375592.0	1
1051506	2	27375526.0	5
1051511	2	27375566.0	1
1051512	2	27375595.0	2
1051514	2	27375514.0	1
1051515	2	27375540.0	1
1051516	2	27375667.0	1
1051517	2	27375519.0	1
1051518	2	27375551.0	1
1051519	2	27375552.0	1
1051520	2	27375550.0	1
1051521	2	27375610.0	1
1051522	2	27375611.0	1
1051523	2	27375681.0	1
1051524	2	27376674.0	2
1051526	2	27376749.0	1
1051527	2	27376750.0	6
1051533	2	27376912.0	1
1051534	2	27377005.0	1
1051535	2	27377084.0	4
1051539	2	27377119.0	1
1051540	2	27376641.0	2
1051542	2	27376642.0	1
1051543	2	27376643.0	1
1051544	2	27376844.0	1
1051545	2	27376982.0	1
1051546	2	27377019.0	1
1051547	2	27377096.0	1
1051548	2	27377154.0	2
1051550	2	27377155.0	1
1051551	2	27377197.0	2
1051553	2	27376704.0	1
1051554	2	27376954.0	1
1051555	2	27376616.0	1
1051556	2	27376708.0	1
1051557	2	27409355.0	1
1051558	2	27442183.0	2
1051560	2	27442190.0	1
1051561	2	27442208.0	2
1051563	2	27442223.0	2
1051565	2	27442251.0	3
1051568	2	27455820.0	1
1051569	2	27455847.0	1
1051570	2	27455763.0	1
1051571	2	27455787.0	2
1051573	2	27455817.0	1
1051574	2	27455831.0	1
1051575	2	27622038.0	1
1051576	2	27622272.0	1
1051577	2	27622330.0	1
1051578	2	27622410.0	1
1051579	2	27622598.0	2
1051581	2	27622599.0	3
1051584	2	27622600.0	1
1051585	2	27622601.0	2
1051587	2	27622652.0	1
1051588	2	27622653.0	3
1051591	2	27622750.0	1
1051592	2	27622751.0	2
1051594	2	27622754.0	1
1051595	2	27622755.0	3
1051598	2	27622756.0	1
1051599	2	27622757.0	1
1051600	2	27622758.0	1
1051601	2	27622808.0	1
1051602	2	27622848.0	2
1051604	2	27622872.0	1
1051605	2	27623025.0	1
1051606	2	27622058.0	1
1051607	2	27622344.0	2
1051609	2	27622377.0	1
1051610	2	27622378.0	1
1051611	2	27622451.0	1
1051612	2	27622615.0	7
1051619	2	27622616.0	1
1051620	2	27622617.0	1
1051621	2	27622618.0	1
1051622	2	27622685.0	1
1051623	2	27622686.0	2
1051625	2	27622969.0	3
1051627	2	27622379.0	1
1051628	2	27622380.0	1
1051629	2	27622449.0	1
1051630	2	27622545.0	2
1051632	2	27622546.0	3
1051635	2	27622837.0	1
1051636	2	27625671.0	1
1051637	2	27625692.0	12
1051649	2	27625699.0	1
1051650	2	27625799.0	1
1051651	2	27625806.0	1
1051652	2	27625807.0	1
1051653	2	27625849.0	1
1051654	2	27625872.0	4
1051658	2	27629070.0	1
1051659	2	27629076.0	2
1051661	2	27629077.0	1
1051662	2	27629078.0	2
1051664	2	27629079.0	3
1051667	2	27629149.0	2
1051669	2	27629120.0	1
1051670	2	27629059.0	1
1051671	2	27629875.0	4
1051675	2	27629887.0	1
1051676	2	27634848.0	2
1051677	2	27639020.0	1
1051678	2	27638892.0	1
1051679	2	27638910.0	1
1051680	2	27638956.0	1
1051681	2	27638906.0	2
1051683	2	27638907.0	1
1051684	2	27638908.0	2
1051686	2	27638915.0	2
1051688	2	27638941.0	2
1051690	2	27638981.0	2
1051692	2	27639016.0	1
1051693	2	27638931.0	2
1051695	2	27638932.0	4
1051699	2	27638967.0	3
1051702	2	27638983.0	1
1051703	2	27639007.0	2
1051705	2	27639008.0	4
1051709	2	27639009.0	3
1051712	2	27639010.0	1
1051713	2	27639011.0	1
1051714	2	27639012.0	2
1051716	2	27638929.0	3
1051719	2	27640050.0	1
1051720	2	27640057.0	2
1051722	2	27640059.0	5
1051727	2	27640079.0	1
1051728	2	27640080.0	3
1051731	2	27640095.0	1
1051732	2	27642469.0	1
1051733	2	27642475.0	1
1051734	2	27642491.0	1
1051735	2	27642478.0	4
1051739	2	27642479.0	2
1051741	2	27642487.0	1
1051742	2	27642488.0	2
1051744	2	27642489.0	1
1051745	2	27642447.0	1
1051746	2	27642468.0	1
1051747	2	27642476.0	1
1051748	2	27642477.0	1
1051749	2	27642499.0	1
1051750	2	27647893.0	1
1051751	2	27647904.0	3
1051753	2	27647906.0	2
1051755	2	27647907.0	2
1051757	2	27647909.0	7
1051764	2	27647910.0	3
1051767	2	27647912.0	3
1051769	2	27647870.0	2
1051771	2	27647878.0	1
1051772	2	27647903.0	1
1051774	2	27647905.0	1
1051775	2	27647866.0	1
1051776	2	27647890.0	2
1051778	2	27647891.0	4
1051782	2	27647957.0	1
1051783	2	27647967.0	2
1051785	2	27648016.0	2
1051787	2	27648017.0	1
1051788	2	27648018.0	6
1051794	2	27648111.0	1
1051795	2	27648112.0	1
1051796	2	27648113.0	3
1051799	2	27647850.0	1
1051801	2	27651870.0	3
1051804	2	27651910.0	1
1051805	2	27652059.0	1
1051806	2	27652251.0	2
1051808	2	27652252.0	1
1051809	2	27652253.0	1
1051810	2	27652254.0	4
1051814	2	27652255.0	2
1051816	2	27652256.0	6
1051822	2	27652382.0	1
1051823	2	27652452.0	1
1051824	2	27652472.0	1
1051825	2	27652473.0	1
1051826	2	27652474.0	1
1051827	2	27652548.0	1
1051828	2	27650122.0	1
1051829	2	27650306.0	1
1051830	2	27650547.0	1
1051831	2	27650548.0	3
1051833	2	27650549.0	2
1051834	2	27650550.0	3
1051836	2	27650655.0	1
1051837	2	27650656.0	1
1051838	2	27650718.0	3
1051841	2	27650719.0	2
1051842	2	27650720.0	1
1051843	2	27650721.0	1
1051844	2	27650722.0	1
1051845	2	27650723.0	1
1051846	2	27650761.0	1
1051847	2	27650258.0	1
1051848	2	27650259.0	1
1051849	2	27650281.0	1
1051850	2	27650475.0	2
1051852	2	27650740.0	3
1051855	2	27650800.0	8
1051856	2	27650809.0	1
1051857	2	27650815.0	3
1051859	2	27650824.0	9
1051865	2	27650832.0	1
1051866	2	27650248.0	1
1051867	2	27650413.0	3
1051870	2	27650414.0	1
1051871	2	27650415.0	2
1051873	2	27650416.0	1
1051874	2	27650506.0	1
1051875	2	27650507.0	1
1051876	2	27650556.0	2
1051877	2	27650568.0	1
1051878	2	27650569.0	1
1051879	2	27650699.0	3
1051881	2	27650153.0	2
1051882	2	27650389.0	2
1051883	2	27650390.0	2
1051885	2	27650391.0	2
1051887	2	27650392.0	1
1051888	2	27650393.0	3
1051891	2	27650560.0	1
1051892	2	27650674.0	1
1051893	2	27650675.0	2
1051894	2	27650114.0	1
1051895	2	27650151.0	1
1051896	2	27650359.0	2
1051898	2	27650360.0	1
1051899	2	27650681.0	1
1051900	2	27650682.0	1
1051901	2	27650683.0	3
1051905	2	27650810.0	3
1051908	2	27650120.0	1
1051909	2	27650321.0	1
1051910	2	27650351.0	1
1051911	2	27650531.0	1
1051912	2	27650733.0	10
1051919	2	27650734.0	4
1051923	2	27650795.0	2
1051927	2	27650804.0	9
1051933	2	27650818.0	3
1051936	2	27650124.0	1
1051937	2	27650125.0	2
1051939	2	27650274.0	1
1051940	2	27650458.0	1
1051941	2	27650459.0	1
1051942	2	27650460.0	1
1051943	2	27650461.0	2
1051945	2	27650570.0	1
1051946	2	27650618.0	1
1051947	2	27650640.0	2
1051949	2	27650696.0	1
1051950	2	27650724.0	1
1051951	2	27650152.0	1
1051953	2	27650382.0	1
1051954	2	27650383.0	2
1051956	2	27650384.0	1
1051957	2	27650385.0	1
1051958	2	27650386.0	2
1051960	2	27650387.0	1
1051961	2	27650388.0	8
1051970	2	27650485.0	1
1051971	2	27650486.0	1
1051975	2	27650551.0	1
1051976	2	27650552.0	1
1051977	2	27650553.0	1
1051978	2	27650554.0	1
1051979	2	27650555.0	1
1051981	2	27650557.0	1
1051982	2	27650586.0	1
1051983	2	27650735.0	1
1051984	2	27650771.0	2
1051986	2	27650257.0	2
1051987	2	27650525.0	4
1051990	2	27650526.0	2
1051991	2	27650527.0	3
1051993	2	27650630.0	2
1051995	2	27650796.0	5
1052001	2	27650230.0	1
1052002	2	27650231.0	2
1052004	2	27650232.0	1
1052005	2	27650233.0	1
1052006	2	27650234.0	1
1052007	2	27650488.0	4
1052011	2	27650489.0	1
1052012	2	27650490.0	1
1052013	2	27650491.0	1
1052015	2	27650698.0	1
1052017	2	27650766.0	1
1052018	2	27650194.0	2
1052020	2	27650218.0	1
1052021	2	27650374.0	1
1052022	2	27650524.0	7
1052027	2	27650597.0	1
1052028	2	27650647.0	1
1052029	2	27650648.0	1
1052030	2	27650649.0	1
1052031	2	27650658.0	1
1052032	2	27650713.0	1
1052033	2	27650714.0	2
1052035	2	27650758.0	1
1052036	2	27650820.0	1
1052037	2	27650408.0	1
1052038	2	27650409.0	3
1052040	2	27650410.0	4
1052043	2	27650598.0	2
1052046	2	27650689.0	3
1052049	2	27650786.0	2
1052050	2	27650827.0	1
1052051	2	27650828.0	1
1052052	2	27650478.0	3
1052055	2	27650567.0	2
1052056	2	27650619.0	1
1052057	2	27650620.0	2
1052059	2	27650635.0	1
1052060	2	27650686.0	1
1052061	2	27650711.0	1
1052062	2	27650819.0	7
1052064	2	27650347.0	1
1052065	2	27650397.0	2
1052069	2	27650817.0	1
1052070	2	27650830.0	1
1052071	2	27650180.0	1
1052075	2	27650907.0	1
1052076	2	27651140.0	1
1052077	2	27651141.0	1
1052078	2	27651142.0	1
1052079	2	27651143.0	1
1052080	2	27651144.0	1
1052081	2	27651145.0	1
1052082	2	27651146.0	1
1052083	2	27651147.0	1
1052084	2	27651148.0	1
1052085	2	27651149.0	5
1052090	2	27651150.0	1
1052091	2	27651151.0	4
1052095	2	27651152.0	1
1052096	2	27651153.0	1
1052097	2	27651154.0	1
1052098	2	27651155.0	1
1052099	2	27651156.0	1
1052100	2	27651157.0	1
1052101	2	27651158.0	1
1052102	2	27651159.0	2
1052104	2	27651163.0	1
1052105	2	27651333.0	1
1052106	2	27651412.0	1
1052107	2	27651413.0	1
1052108	2	27651441.0	2
1052109	2	27650443.0	1
1052110	2	27650448.0	1
1052111	2	27650502.0	2
1052116	2	27650940.0	2
1052118	2	27651028.0	1
1052119	2	27651038.0	1
1052120	2	27651340.0	2
1052122	2	27651341.0	1
1052123	2	27651342.0	1
1052124	2	27651343.0	2
1052126	2	27651344.0	1
1052127	2	27651345.0	1
1052128	2	27651346.0	1
1052129	2	27651475.0	2
1052131	2	27651505.0	6
1052141	2	27650812.0	1
1052142	2	27650813.0	2
1052145	2	27650576.0	2
1052147	2	27650577.0	1
1052148	2	27650578.0	1
1052149	2	27650579.0	6
1052155	2	27650717.0	1
1052156	2	27650764.0	1
1052157	2	27650765.0	1
1052158	2	27650784.0	1
1052159	2	27650785.0	1
1052161	2	27650949.0	2
1052163	2	27651055.0	1
1052164	2	27651104.0	2
1052166	2	27651105.0	1
1052167	2	27651106.0	1
1052168	2	27651107.0	5
1052173	2	27651108.0	1
1052174	2	27651109.0	1
1052175	2	27651110.0	1
1052176	2	27651111.0	3
1052179	2	27651162.0	1
1052180	2	27651440.0	2
1052183	2	27651442.0	1
1052184	2	27651443.0	1
1052186	2	27650706.0	1
1052187	2	27650707.0	1
1052188	2	27650799.0	1
1052194	2	27650528.0	1
1052195	2	27650529.0	1
1052196	2	27650794.0	12
1052216	2	27653698.0	2
1052218	2	27653078.0	1
1052219	2	27653084.0	1
1052220	2	27653085.0	1
1052221	2	27653086.0	1
1052222	2	27653107.0	4
1052226	2	27653108.0	1
1052227	2	27653109.0	4
1052231	2	27653110.0	2
1052233	2	27653111.0	2
1052235	2	27653112.0	2
1052237	2	27653113.0	1
1052238	2	27653114.0	1
1052239	2	27653115.0	2
1052241	2	27653116.0	2
1052243	2	27653208.0	2
1052245	2	27653235.0	2
1052247	2	27653267.0	1
1052248	2	27653272.0	1
1052249	2	27653295.0	2
1052250	2	27653416.0	2
1052252	2	27653465.0	2
1052254	2	27653490.0	1
1052255	2	27653173.0	1
1052256	2	27653290.0	1
1052257	2	27653291.0	1
1052258	2	27653292.0	1
1052259	2	27653293.0	1
1052260	2	27653294.0	1
1052262	2	27653357.0	5
1052267	2	27655369.0	2
1052269	2	27655379.0	1
1052270	2	27655515.0	3
1052273	2	27663977.0	1
1052274	2	27664003.0	1
1052275	2	27664004.0	1
1052276	2	27664367.0	2
1052278	2	27664402.0	1
1052279	2	27664473.0	1
1052280	2	27664137.0	5
1052285	2	27664138.0	4
1052289	2	27664214.0	2
1052291	2	27664215.0	1
1052292	2	27664216.0	2
1052294	2	27664218.0	1
1052295	2	27664219.0	1
1052296	2	27664220.0	1
1052297	2	27664221.0	1
1052298	2	27664222.0	1
1052299	2	27664223.0	3
1052302	2	27664224.0	2
1052304	2	27664225.0	3
1052307	2	27664226.0	1
1052308	2	27664227.0	1
1052309	2	27664228.0	3
1052312	2	27664229.0	1
1052313	2	27664230.0	1
1052314	2	27664238.0	1
1052315	2	27664337.0	7
1052322	2	27665108.0	1
1052323	2	27665111.0	1
1052324	2	27665191.0	1
1052325	2	27669357.0	2
1052327	2	27675532.0	1
1052328	2	27675553.0	2
1052330	2	27675617.0	1
1052331	2	27675658.0	3
1052334	2	27675659.0	1
1052335	2	27675554.0	1
1052336	2	27677744.0	11
1052347	2	27677766.0	1
1052348	2	27677906.0	1
1052349	2	27677764.0	6
1052355	2	27677800.0	1
1052356	2	27677801.0	1
1052357	2	27677802.0	2
1052359	2	27677803.0	4
1052363	2	27677804.0	3
1052366	2	27677805.0	1
1052367	2	27677806.0	2
1052369	2	27677819.0	2
1052370	2	27677820.0	4
1052374	2	27677872.0	3
1052377	2	27677879.0	4
1052381	2	27677811.0	4
1052386	2	27677757.0	10
1052396	2	27677758.0	1
1052397	2	27677784.0	1
1052398	2	27677843.0	3
1052401	2	27685038.0	1
1052402	2	27685050.0	1
1052403	2	27685056.0	1
1052404	2	27685101.0	2
1052406	2	27685259.0	1
1052407	2	27694638.0	1
1052408	2	27694754.0	2
1052410	2	27694892.0	1
1052411	2	27694909.0	1
1052412	2	27694938.0	1
1052413	2	27774522.0	1
1052414	2	27774498.0	2
1052416	2	27774499.0	2
1052418	2	27779656.0	8
1052423	2	27779676.0	1
1052424	2	27779626.0	2
1052425	2	27779664.0	4
1052426	2	27779525.0	1
1052427	2	27779526.0	1
1052428	2	27779598.0	5
1052429	2	27779599.0	3
1052430	2	27779442.0	4
1052432	2	27779443.0	3
1052433	2	27779444.0	2
1052434	2	27779534.0	1
1052435	2	27779732.0	7
1052442	2	27779530.0	4
1052443	2	27779614.0	5
1052448	2	27779708.0	15
1052463	2	27779709.0	16
1052469	2	27779576.0	5
1052474	2	27779585.0	1
1052475	2	27779726.0	3
1052478	2	27779490.0	5
1052481	2	27779491.0	2
1052482	2	27779492.0	5
1052485	2	27779601.0	3
1052486	2	27779630.0	8
1052487	2	27779675.0	7
1052492	2	27779711.0	9
1052493	2	27779635.0	8
1052494	2	27779636.0	3
1052495	2	27779650.0	9
1052504	2	27779667.0	3
1052506	2	27779710.0	14
1052509	2	27779717.0	1
1052510	2	27779579.0	1
1052511	2	27779672.0	4
1052515	2	27779673.0	16
1052516	2	27779583.0	2
1052518	2	27779694.0	5
1052522	2	27779695.0	1
1052523	2	27779719.0	5
1052526	2	27779464.0	5
1052527	2	27779465.0	3
1052528	2	27779466.0	1
1052529	2	27779467.0	1
1052530	2	27779519.0	2
1052532	2	27779520.0	1
1052533	2	27779521.0	1
1052534	2	27779602.0	4
1052536	2	27779603.0	1
1052537	2	27779604.0	1
1052538	2	27779592.0	1
1052539	2	27779593.0	1
1052543	2	27779663.0	10
1052548	2	27779447.0	1
1052549	2	27779448.0	1
1052550	2	27779449.0	5
1052555	2	27779532.0	1
1052560	2	27779472.0	1
1052563	2	27779445.0	1
1052565	2	27779555.0	1
1052567	2	27779712.0	10
1052570	2	27779459.0	2
1052579	2	27779437.0	4
1052580	2	27779629.0	7
1052588	2	27779671.0	17
1052599	2	27779597.0	2
1052604	2	27779669.0	1
1052605	2	27779670.0	1
1052612	2	27779621.0	1
1052613	2	27779668.0	4
1052617	2	27779720.0	5
1052621	2	27779483.0	1
1052622	2	27779484.0	1
1052623	2	27779485.0	2
1052624	2	27779649.0	4
1052628	2	27779487.0	2
1052630	2	27779488.0	1
1052631	2	27779489.0	2
1052638	2	27779493.0	6
1052640	2	27779494.0	7
1052646	2	27779495.0	1
1052647	2	27779666.0	6
1052649	2	27779473.0	2
1052651	2	27779474.0	1
1052652	2	27779475.0	2
1052654	2	27779476.0	1
1052655	2	27779477.0	1
1052656	2	27779703.0	4
1052660	2	27779569.0	1
1052661	2	27779634.0	2
1052665	2	27779684.0	2
1052666	2	27779701.0	9
1052671	2	27779702.0	5
1052675	2	27779622.0	5
1052679	2	27779455.0	1
1052680	2	27779654.0	6
1052688	2	27779698.0	1
1052689	2	27779699.0	8
1052692	2	27779501.0	3
1052695	2	27779502.0	1
1052696	2	27779632.0	6
1052701	2	27779657.0	8
1052703	2	27779728.0	5
1052712	2	27779588.0	1
1052718	2	27779679.0	2
1052724	2	27779518.0	1
1052725	2	27779611.0	1
1052726	2	27779586.0	3
1052729	2	27779652.0	2
1052735	2	27779623.0	1
1052736	2	27779624.0	1
1052747	2	27779685.0	13
1052760	2	27779639.0	1
1052761	2	27779640.0	2
1052764	2	27779688.0	4
1052767	2	27779705.0	2
1052769	2	27779435.0	3
1052772	2	27779678.0	2
1052784	2	27779527.0	2
1052786	2	27779528.0	1
1052787	2	27779529.0	1
1052791	2	27779531.0	1
1052794	2	27779713.0	1
1052795	2	27779631.0	1
1052797	2	27779633.0	1
1052803	2	27779718.0	2
1052804	2	27779533.0	3
1052806	2	27779581.0	4
1052810	2	27779513.0	3
1052813	2	27779514.0	1
1052814	2	27779600.0	1
1052815	2	27779659.0	4
1052819	2	27779660.0	2
1052824	2	27779681.0	1
1052835	2	27779441.0	1
1052836	2	27779540.0	1
1052842	2	27779507.0	5
1052853	2	27779689.0	6
1052869	2	27779434.0	1
1052871	2	27779438.0	1
1052883	2	27779700.0	1
1052894	2	27779651.0	1
1052907	2	27779524.0	1
1052910	2	27996879.0	1
1052911	2	27996880.0	1
1052912	2	27996881.0	1
1052913	2	27996970.0	2
1052915	2	27996971.0	2
1052917	2	27996972.0	1
1052918	2	27997125.0	7
1052925	2	27997128.0	3
1052928	2	28014783.0	1
1052929	2	28014791.0	2
1052931	2	28129285.0	1
1052932	2	28338618.0	1
1052933	2	28338624.0	1
1052934	2	28338625.0	1
1052935	2	28338840.0	1
1052936	2	28338843.0	1
1052937	2	28338855.0	2
1052939	2	28338857.0	1
1052940	2	28338863.0	1
1052941	2	28338557.0	1
1052942	2	28338669.0	1
1052943	2	28338677.0	1
1052944	2	28338813.0	9
1052953	2	28338831.0	2
1052955	2	28338600.0	2
1052957	2	28338741.0	1
1052958	2	28338742.0	1
1052959	2	28338807.0	1
1052960	2	28338870.0	1
1052961	2	28338884.0	1
1052962	2	28338885.0	1
1052963	2	28338915.0	1
1052964	2	28339025.0	1
1052965	2	28414913.0	2
1052967	2	28414994.0	7
1052968	2	28415062.0	1
1052969	2	28415159.0	1
1052970	2	28415160.0	1
1052971	2	28415433.0	2
1052973	2	28415655.0	1
1052974	2	28415833.0	1
1052975	2	28415859.0	1
1052976	2	28415860.0	1
1052977	2	28415903.0	1
1052978	2	28415904.0	1
1052979	2	28416195.0	1
1052980	2	28416233.0	1
1052981	2	28416234.0	1
1052982	2	28414482.0	2
1052984	2	28414483.0	1
1052985	2	28414586.0	4
1052989	2	28414660.0	1
1052990	2	28414670.0	1
1052991	2	28414689.0	1
1052992	2	28414782.0	4
1052996	2	28414858.0	2
1052998	2	28414948.0	1
1053005	2	28414995.0	3
1053008	2	28414996.0	1
1053009	2	28414997.0	1
1053010	2	28414998.0	7
1053017	2	28414999.0	4
1053021	2	28415000.0	1
1053022	2	28415001.0	1
1053023	2	28415002.0	3
1053026	2	28415389.0	1
1053027	2	28415576.0	2
1053029	2	28415771.0	3
1053032	2	28415823.0	1
1053033	2	28415857.0	2
1053035	2	28416134.0	2
1053037	2	28416181.0	1
1053038	2	28416143.0	3
1053041	2	28416144.0	1
1053042	2	28416145.0	1
1053043	2	28416146.0	1
1053044	2	28416147.0	1
1053045	2	28416202.0	2
1053047	2	28416613.0	1
1053048	2	28460238.0	1
1053049	2	28460241.0	1
1053050	2	28460251.0	3
1053053	2	28460290.0	1
1053054	2	28752072.0	1
1053055	2	28752094.0	1
1053056	2	28776950.0	1
1053057	2	28776951.0	1
1053058	2	28778887.0	1
1053059	2	28778916.0	1
1053060	2	28778964.0	1
1053061	2	28778965.0	1
1053062	2	28778994.0	1
1053063	2	28781778.0	1
1053064	2	28783921.0	1
1053065	2	28783933.0	1
1053066	2	28783934.0	1
1053067	2	28783915.0	1
1053068	2	28783926.0	1
1053069	2	28783930.0	1
1053070	2	28783942.0	1
1053071	2	28783947.0	1
1053072	2	28783909.0	3
1053075	2	28783919.0	1
1053076	2	28783938.0	3
1053079	2	28783948.0	2
1053081	2	28783949.0	1
1053082	2	28783971.0	1
1053083	2	28788682.0	1
1053084	2	28788690.0	1
1053085	2	28788723.0	1
1053086	2	28788786.0	1
1053087	2	28788787.0	1
1053088	2	28788768.0	2
1053089	2	28788771.0	5
1053091	2	28788772.0	2
1053092	2	28788773.0	2
1053094	2	28788776.0	1
1053095	2	28788777.0	1
1053096	2	28788778.0	1
1053097	2	28788802.0	1
[truncated: 38,523,588 more chars]
