## Supplementary material for "Nm-Nano: A Machine Learning Framework for Transcriptome-Wide Single Molecule Mapping of 2´-O-Methylation (Nm) Sites in Nanopore Direct RNA Sequencing Datasets": 2_Nm_unique_genomic_locations _hek.csv (part 1 of 3)

	contig	position	freq
0	1	258916.0	2
2	1	258953.0	1
3	1	258961.0	4
7	1	258989.0	1
8	1	258994.0	2
10	1	259009.0	1
11	1	629097.0	1
12	1	629099.0	2
13	1	629108.0	1
14	1	629109.0	1
15	1	629116.0	1
16	1	629177.0	1
17	1	629178.0	1
18	1	629193.0	2
20	1	629196.0	1
21	1	629270.0	3
24	1	629273.0	1
25	1	629337.0	1
26	1	629338.0	1
27	1	629385.0	2
28	1	629413.0	1
29	1	629414.0	3
32	1	629415.0	1
33	1	629416.0	3
36	1	629531.0	3
39	1	629532.0	2
41	1	629533.0	3
44	1	629551.0	1
45	1	629561.0	3
48	1	629112.0	2
50	1	629130.0	1
51	1	629131.0	3
54	1	629174.0	1
55	1	629175.0	1
56	1	629184.0	2
57	1	629220.0	1
58	1	629296.0	2
59	1	629329.0	1
60	1	629383.0	2
61	1	629087.0	1
62	1	629088.0	1
63	1	629091.0	2
65	1	629100.0	1
66	1	629101.0	1
67	1	629114.0	1
68	1	629165.0	1
69	1	629166.0	1
70	1	629185.0	2
71	1	629265.0	1
72	1	629283.0	1
73	1	629286.0	1
74	1	629288.0	1
75	1	629289.0	1
76	1	629290.0	1
77	1	629292.0	2
78	1	629293.0	1
79	1	629294.0	3
82	1	629295.0	1
84	1	629297.0	2
86	1	629298.0	1
87	1	629299.0	1
88	1	629300.0	1
89	1	629301.0	1
90	1	629302.0	2
92	1	629361.0	3
93	1	629384.0	2
94	1	629418.0	1
96	1	629121.0	2
97	1	629124.0	1
98	1	629132.0	1
99	1	629133.0	1
100	1	629134.0	8
108	1	629137.0	1
109	1	629242.0	2
110	1	629243.0	1
112	1	629349.0	1
113	1	629353.0	3
116	1	629402.0	1
117	1	629412.0	1
118	1	629421.0	1
119	1	629422.0	3
122	1	629423.0	1
123	1	629424.0	1
124	1	629106.0	1
125	1	629156.0	1
126	1	629160.0	1
127	1	629309.0	3
130	1	629322.0	1
131	1	629118.0	1
132	1	629119.0	1
134	1	629122.0	1
135	1	629125.0	1
136	1	629176.0	1
139	1	629186.0	1
140	1	629205.0	3
143	1	629311.0	1
144	1	629312.0	1
145	1	629316.0	1
146	1	629343.0	1
147	1	629374.0	3
148	1	629381.0	4
152	1	629396.0	3
155	1	629397.0	1
156	1	629398.0	1
157	1	629407.0	1
158	1	629241.0	1
160	1	629279.0	2
162	1	629356.0	1
163	1	629357.0	1
164	1	629358.0	1
165	1	629359.0	1
166	1	629360.0	1
169	1	629362.0	1
170	1	629363.0	1
171	1	629364.0	1
172	1	629366.0	1
173	1	629367.0	2
175	1	629368.0	1
176	1	629369.0	1
177	1	629371.0	3
180	1	629373.0	1
183	1	629376.0	1
184	1	629379.0	1
185	1	629380.0	1
189	1	629389.0	1
190	1	629390.0	3
193	1	629669.0	1
194	1	629702.0	2
195	1	629706.0	1
196	1	629725.0	1
197	1	629760.0	4
201	1	629776.0	2
202	1	629777.0	3
203	1	629829.0	1
204	1	629894.0	2
205	1	629942.0	2
206	1	629962.0	5
207	1	629972.0	3
208	1	630007.0	2
209	1	630019.0	4
210	1	630039.0	2
211	1	630044.0	1
212	1	630045.0	1
213	1	630053.0	2
214	1	630056.0	6
215	1	630073.0	1
216	1	630076.0	4
217	1	630141.0	2
218	1	630180.0	2
219	1	630198.0	2
220	1	630199.0	1
221	1	630200.0	2
223	1	630201.0	2
225	1	630223.0	2
226	1	630224.0	4
227	1	630313.0	1
228	1	630327.0	13
229	1	630328.0	1
230	1	630331.0	1
231	1	630337.0	1
232	1	630338.0	1
233	1	630456.0	1
234	1	630457.0	1
235	1	630462.0	1
236	1	630463.0	1
237	1	630510.0	2
238	1	630514.0	1
239	1	630565.0	1
240	1	630593.0	2
241	1	629658.0	1
242	1	629659.0	3
245	1	629660.0	2
246	1	629690.0	1
248	1	629778.0	2
249	1	629814.0	2
250	1	629875.0	1
251	1	629908.0	1
252	1	629951.0	2
253	1	629952.0	3
258	1	629988.0	2
260	1	629989.0	1
262	1	630008.0	1
263	1	630009.0	5
267	1	630030.0	1
268	1	630050.0	2
274	1	630057.0	2
276	1	630058.0	1
277	1	630059.0	1
278	1	630060.0	1
279	1	630061.0	2
280	1	630144.0	1
282	1	630190.0	2
283	1	630191.0	1
285	1	630207.0	2
286	1	630212.0	2
287	1	630310.0	1
288	1	630311.0	2
290	1	630378.0	1
291	1	630386.0	3
292	1	630428.0	1
293	1	630434.0	1
294	1	630435.0	3
297	1	630498.0	4
298	1	630601.0	4
300	1	630602.0	2
301	1	630603.0	3
303	1	630604.0	3
305	1	629672.0	1
306	1	629673.0	1
307	1	629674.0	2
309	1	629737.0	2
311	1	629997.0	1
312	1	630046.0	4
314	1	629693.0	12
323	1	629703.0	1
324	1	629712.0	2
326	1	629714.0	3
329	1	629741.0	9
338	1	629743.0	2
339	1	629788.0	1
340	1	629807.0	1
341	1	629820.0	2
342	1	629925.0	4
344	1	629957.0	3
346	1	629958.0	1
347	1	629959.0	2
349	1	629960.0	1
351	1	629973.0	2
352	1	630012.0	1
353	1	630013.0	1
354	1	630014.0	1
355	1	630015.0	2
357	1	630016.0	1
358	1	630017.0	2
363	1	630032.0	3
366	1	630072.0	1
367	1	630086.0	4
368	1	630087.0	2
370	1	630096.0	1
371	1	630100.0	1
372	1	630105.0	2
373	1	630172.0	1
374	1	630208.0	1
375	1	630215.0	2
376	1	630222.0	2
380	1	630240.0	2
381	1	630241.0	1
382	1	630243.0	3
385	1	630329.0	1
386	1	630344.0	4
388	1	630345.0	2
390	1	630349.0	2
392	1	630356.0	1
393	1	630420.0	1
394	1	630423.0	1
395	1	630446.0	1
396	1	630472.0	2
397	1	630480.0	2
398	1	630494.0	1
400	1	630526.0	1
401	1	630615.0	7
408	1	630669.0	1
409	1	630676.0	1
410	1	630677.0	1
414	1	629699.0	1
415	1	629716.0	1
416	1	629758.0	1
417	1	629866.0	2
419	1	629916.0	1
420	1	629923.0	1
421	1	629924.0	3
422	1	629965.0	1
423	1	629971.0	1
425	1	629736.0	1
429	1	629779.0	1
430	1	629819.0	1
431	1	629835.0	1
432	1	629877.0	1
433	1	629895.0	1
434	1	629921.0	2
436	1	629936.0	2
437	1	629948.0	1
439	1	629963.0	1
440	1	630051.0	2
442	1	630092.0	1
443	1	630103.0	1
445	1	630118.0	1
446	1	630210.0	1
448	1	630225.0	2
450	1	630297.0	1
451	1	630300.0	1
452	1	630321.0	2
453	1	630377.0	1
454	1	630393.0	1
455	1	630482.0	1
456	1	630483.0	1
457	1	630531.0	2
459	1	629679.0	4
463	1	629738.0	1
465	1	629809.0	1
467	1	629844.0	1
468	1	629858.0	1
469	1	629859.0	1
470	1	629885.0	2
472	1	629886.0	2
474	1	629934.0	1
475	1	630003.0	2
476	1	630004.0	3
478	1	630005.0	2
480	1	630042.0	1
481	1	630043.0	1
483	1	630107.0	7
484	1	630122.0	1
485	1	629726.0	1
486	1	629772.0	1
488	1	629827.0	1
489	1	629863.0	1
491	1	629906.0	1
492	1	629917.0	1
494	1	629928.0	1
495	1	629935.0	1
497	1	629941.0	1
503	1	630037.0	1
506	1	630048.0	1
507	1	630049.0	1
510	1	630132.0	1
511	1	630137.0	2
514	1	630250.0	1
515	1	630309.0	1
516	1	630475.0	2
517	1	630476.0	1
518	1	629764.0	1
520	1	629868.0	1
521	1	629861.0	1
525	1	629946.0	2
529	1	629982.0	1
530	1	629995.0	1
531	1	629998.0	3
534	1	630001.0	2
538	1	630055.0	1
539	1	630064.0	2
541	1	630120.0	1
542	1	630138.0	1
543	1	630148.0	1
544	1	630152.0	1
545	1	630155.0	2
547	1	630574.0	1
548	1	630575.0	2
550	1	630576.0	1
551	1	630577.0	1
552	1	630578.0	3
555	1	630579.0	5
559	1	630580.0	1
560	1	629874.0	1
562	1	629954.0	2
564	1	629955.0	2
568	1	630052.0	9
578	1	630066.0	1
581	1	630106.0	1
588	1	630110.0	3
591	1	630111.0	1
592	1	630115.0	2
593	1	630121.0	2
595	1	630125.0	3
598	1	630183.0	1
600	1	630221.0	1
602	1	630231.0	2
603	1	630232.0	1
604	1	630236.0	1
605	1	630239.0	1
606	1	630324.0	1
607	1	630348.0	1
608	1	630362.0	1
609	1	630363.0	3
612	1	630364.0	2
614	1	630368.0	2
616	1	630384.0	1
617	1	630385.0	2
621	1	630418.0	1
622	1	630427.0	1
623	1	630530.0	1
629	1	630605.0	1
630	1	630663.0	1
631	1	630090.0	3
633	1	630209.0	2
635	1	630214.0	1
637	1	630220.0	1
638	1	630227.0	1
640	1	630306.0	1
655	1	630357.0	1
656	1	630375.0	1
657	1	630439.0	1
663	1	630499.0	1
664	1	630500.0	5
669	1	630501.0	2
671	1	630502.0	1
672	1	630541.0	1
673	1	630552.0	1
674	1	630562.0	1
675	1	630564.0	1
676	1	630568.0	1
677	1	630569.0	1
678	1	630573.0	3
681	1	630095.0	1
682	1	630127.0	1
684	1	630147.0	3
687	1	630149.0	2
689	1	630157.0	1
690	1	630158.0	3
693	1	630178.0	1
695	1	630242.0	1
696	1	630278.0	1
697	1	630308.0	1
698	1	630374.0	1
699	1	630445.0	1
700	1	630461.0	1
701	1	630473.0	1
702	1	630487.0	1
703	1	630511.0	1
704	1	630516.0	1
705	1	630520.0	1
706	1	630524.0	1
707	1	630527.0	2
710	1	630618.0	1
711	1	630084.0	1
712	1	630085.0	1
715	1	630101.0	2
719	1	630292.0	1
720	1	630293.0	1
723	1	630544.0	1
725	1	630821.0	1
726	1	630822.0	3
728	1	630837.0	5
729	1	630838.0	1
730	1	630844.0	2
731	1	630961.0	4
734	1	630988.0	1
735	1	630997.0	6
739	1	631034.0	3
741	1	631054.0	2
743	1	631055.0	9
744	1	631059.0	2
746	1	631061.0	3
749	1	631131.0	1
750	1	631149.0	9
752	1	631161.0	2
753	1	631163.0	4
756	1	631170.0	1
757	1	631197.0	3
758	1	631242.0	2
759	1	631297.0	2
760	1	631298.0	2
761	1	631299.0	2
762	1	631300.0	4
764	1	631344.0	4
765	1	631394.0	4
766	1	631476.0	5
769	1	631536.0	4
770	1	631560.0	6
771	1	631603.0	4
772	1	631682.0	3
773	1	631689.0	5
774	1	631750.0	7
775	1	631765.0	6
776	1	631787.0	1
777	1	631853.0	5
778	1	631882.0	7
779	1	631883.0	4
780	1	631960.0	5
782	1	631968.0	12
783	1	631974.0	8
784	1	631991.0	1
785	1	632000.0	4
786	1	632079.0	11
787	1	632204.0	3
788	1	632308.0	9
789	1	632357.0	8
790	1	632675.0	4
791	1	630809.0	3
793	1	630923.0	6
794	1	630959.0	1
795	1	630972.0	2
796	1	630983.0	1
797	1	630912.0	1
798	1	630913.0	2
800	1	630914.0	3
801	1	630915.0	1
802	1	630917.0	25
804	1	630921.0	1
805	1	630922.0	1
808	1	630925.0	2
810	1	630927.0	5
815	1	630928.0	3
817	1	630930.0	2
818	1	630931.0	4
819	1	630932.0	2
821	1	630933.0	2
822	1	630934.0	2
823	1	630935.0	8
824	1	630936.0	3
825	1	630937.0	11
828	1	630938.0	10
829	1	630939.0	7
831	1	630940.0	3
832	1	630941.0	2
833	1	631021.0	2
834	1	630799.0	4
836	1	630908.0	3
837	1	631057.0	1
843	1	630849.0	6
845	1	630850.0	1
846	1	630853.0	6
849	1	630854.0	6
854	1	630855.0	1
855	1	630856.0	1
856	1	630858.0	2
857	1	630863.0	3
858	1	630800.0	1
861	1	630862.0	4
862	1	630993.0	1
864	1	631007.0	12
878	1	631043.0	18
896	1	631047.0	7
905	1	630907.0	2
907	1	630955.0	2
908	1	630956.0	2
909	1	630992.0	2
910	1	631048.0	1
911	1	630782.0	9
917	1	630783.0	3
918	1	630784.0	12
924	1	630785.0	4
926	1	630786.0	4
927	1	630787.0	4
931	1	630890.0	1
933	1	631033.0	4
937	1	631186.0	1
939	1	630909.0	1
940	1	630910.0	1
943	1	630851.0	2
946	1	630846.0	1
948	1	630979.0	2
950	1	630797.0	4
955	1	630878.0	1
956	1	630951.0	1
957	1	630767.0	1
958	1	630768.0	2
959	1	630769.0	1
960	1	630794.0	2
984	1	630950.0	3
985	1	630974.0	5
986	1	631029.0	1
987	1	630824.0	2
988	1	630897.0	4
989	1	631022.0	1
991	1	630825.0	2
992	1	630949.0	10
998	1	630788.0	1
999	1	630790.0	1
1000	1	630791.0	1
1001	1	630792.0	1
1002	1	630793.0	4
1006	1	630836.0	1
1007	1	630852.0	2
1009	1	630971.0	1
1010	1	631016.0	3
1014	1	630867.0	3
1017	1	630802.0	1
1020	1	630999.0	2
1021	1	630805.0	1
1022	1	630861.0	1
1026	1	630864.0	1
1027	1	630865.0	1
1028	1	630866.0	1
1032	1	631013.0	1
1033	1	631027.0	6
1036	1	631030.0	1
1037	1	630763.0	1
1038	1	630834.0	1
1039	1	630870.0	1
1040	1	630920.0	1
1041	1	630982.0	1
1042	1	630986.0	1
1044	1	631058.0	2
1045	1	630888.0	2
1046	1	630942.0	1
1047	1	630964.0	2
1048	1	630829.0	1
1051	1	631039.0	1
1065	1	630847.0	1
1069	1	630975.0	1
1070	1	631004.0	4
1076	1	630970.0	1
1081	1	630843.0	1
1082	1	630857.0	1
1085	1	630828.0	1
1089	1	630981.0	1
1090	1	630991.0	2
1091	1	630796.0	1
1093	1	630905.0	1
1096	1	630779.0	1
1097	1	630780.0	5
1101	1	630781.0	2
1113	1	630966.0	1
1114	1	630883.0	4
1118	1	630884.0	1
1119	1	630885.0	1
1120	1	630886.0	1
1121	1	630887.0	4
1123	1	630889.0	2
1124	1	631038.0	1
1127	1	630899.0	1
1128	1	630900.0	2
1129	1	630903.0	2
1130	1	630778.0	1
1135	1	631008.0	1
1136	1	631014.0	1
1138	1	630868.0	2
1152	1	630819.0	2
1154	1	630820.0	1
1157	1	630916.0	1
1158	1	631015.0	5
1160	1	631017.0	1
1168	1	630990.0	2
1172	1	631037.0	1
1173	1	631044.0	1
1174	1	631051.0	1
1175	1	630813.0	2
1176	1	630842.0	1
1177	1	630874.0	2
1180	1	631076.0	1
1181	1	631077.0	1
1182	1	631078.0	2
1184	1	631145.0	3
1189	1	630882.0	1
1191	1	631052.0	1
1192	1	631053.0	4
1198	1	630845.0	1
1201	1	630871.0	1
1205	1	631035.0	3
1210	1	630876.0	1
1211	1	630976.0	1
1215	1	630817.0	1
1216	1	630841.0	1
1217	1	630947.0	1
1218	1	630895.0	1
1219	1	630896.0	3
1223	1	630901.0	1
1224	1	630902.0	1
1238	1	630948.0	3
1250	1	631005.0	2
1252	1	631091.0	20
1269	1	631116.0	5
1273	1	631117.0	2
1275	1	631118.0	4
1279	1	631119.0	2
1281	1	631120.0	1
1282	1	631122.0	1
1283	1	631123.0	2
1284	1	631124.0	5
1290	1	631181.0	6
1296	1	631278.0	2
1298	1	631399.0	2
1300	1	631628.0	1
1301	1	631645.0	1
1302	1	631646.0	2
1303	1	631705.0	5
1304	1	631713.0	1
1305	1	631726.0	3
1306	1	631727.0	3
1307	1	631729.0	1
1308	1	631730.0	5
1310	1	631731.0	3
1311	1	631737.0	2
1312	1	631805.0	1
1313	1	631808.0	4
1314	1	631809.0	3
1315	1	631876.0	5
1317	1	631892.0	3
1318	1	631893.0	9
1321	1	631894.0	5
1322	1	631911.0	6
1323	1	631912.0	5
1325	1	632086.0	5
1327	1	632155.0	12
1332	1	632157.0	8
1333	1	632159.0	14
1335	1	632160.0	19
1339	1	632214.0	8
1344	1	632216.0	5
1347	1	632221.0	10
1348	1	632230.0	7
1351	1	632235.0	4
1352	1	632236.0	4
1353	1	632244.0	6
1354	1	632254.0	2
1355	1	632257.0	22
1356	1	632259.0	5
1357	1	632351.0	4
1358	1	632368.0	6
1359	1	632370.0	4
1360	1	632411.0	9
1361	1	632412.0	11
1363	1	632413.0	7
1365	1	632423.0	7
1367	1	632424.0	10
1369	1	632469.0	6
1370	1	632539.0	8
1371	1	632619.0	7
1374	1	631177.0	1
1375	1	631179.0	1
1376	1	631265.0	5
1378	1	631301.0	3
1379	1	631364.0	1
1380	1	631423.0	1
1381	1	631439.0	10
1383	1	631444.0	4
1385	1	631450.0	3
1386	1	631488.0	1
1387	1	631501.0	5
1388	1	631502.0	2
1389	1	631503.0	6
1392	1	631557.0	1
1393	1	631610.0	7
1397	1	631623.0	6
1399	1	631637.0	4
1402	1	631655.0	2
1403	1	631659.0	9
1404	1	631758.0	5
1407	1	631173.0	2
1409	1	631319.0	1
1410	1	631387.0	3
1412	1	631395.0	4
1414	1	631396.0	4
1416	1	631397.0	1
1417	1	631458.0	4
1418	1	631459.0	4
1419	1	631460.0	8
1421	1	631491.0	4
1424	1	631493.0	1
1425	1	631494.0	3
1426	1	631495.0	5
1428	1	631496.0	1
1429	1	631511.0	6
1430	1	631512.0	2
1433	1	631654.0	2
1434	1	631658.0	69
1435	1	631695.0	3
1436	1	631796.0	1
1437	1	631797.0	4
1438	1	631840.0	4
1439	1	631906.0	10
1440	1	631973.0	3
1442	1	632037.0	7
1443	1	632077.0	11
1444	1	632102.0	15
1446	1	632176.0	13
1447	1	632186.0	9
1449	1	632247.0	11
1450	1	632262.0	9
1453	1	632275.0	5
1454	1	632280.0	7
1455	1	632372.0	12
1459	1	632373.0	2
1460	1	632375.0	3
1461	1	632405.0	6
1462	1	632463.0	8
1463	1	632495.0	7
1464	1	632520.0	6
1465	1	632521.0	8
1466	1	632526.0	16
1468	1	632553.0	7
1469	1	632635.0	11
1472	1	631125.0	1
1474	1	631151.0	1
1475	1	631152.0	1
1476	1	631292.0	2
1477	1	631293.0	1
1478	1	631359.0	3
1479	1	631365.0	3
1480	1	631368.0	2
1481	1	631425.0	7
1482	1	631430.0	1
1483	1	631431.0	1
1484	1	631447.0	1
1485	1	631455.0	14
1488	1	631471.0	3
1489	1	631479.0	1
1491	1	631567.0	1
1492	1	631586.0	6
1493	1	631587.0	6
1494	1	631612.0	2
1495	1	631621.0	1
1496	1	631626.0	7
1498	1	631663.0	3
1499	1	631718.0	2
1500	1	631763.0	2
1502	1	631789.0	2
1503	1	631898.0	7
1504	1	631103.0	2
1506	1	631287.0	1
1507	1	631288.0	3
1510	1	631351.0	2
1513	1	631360.0	5
1516	1	631361.0	5
1518	1	631424.0	2
1520	1	631453.0	2
1525	1	631108.0	1
1526	1	631259.0	7
1527	1	631317.0	1
1528	1	631323.0	3
1529	1	631390.0	1
1530	1	631418.0	3
1533	1	631440.0	3
1535	1	631470.0	2
1536	1	631473.0	9
1538	1	631541.0	2
1539	1	631549.0	1
1540	1	631550.0	1
1607	1	631696.0	3
1608	1	631741.0	2
1609	1	631783.0	12
1610	1	631825.0	1
1611	1	631913.0	5
1612	1	631914.0	3
1613	1	632017.0	8
1614	1	632047.0	5
1615	1	632136.0	12
1616	1	632139.0	6
1617	1	632140.0	11
1618	1	632191.0	7
1619	1	632210.0	6
1621	1	632218.0	5
1623	1	632320.0	10
1624	1	632321.0	6
1625	1	632341.0	16
1626	1	632440.0	12
1628	1	632451.0	18
1629	1	632462.0	4
1631	1	632479.0	8
1632	1	632482.0	10
1634	1	632488.0	10
1635	1	632647.0	7
1637	1	632658.0	5
1639	1	631222.0	1
1640	1	631223.0	3
1643	1	631303.0	4
1646	1	631307.0	1
1650	1	631366.0	3
1651	1	631392.0	3
1652	1	631393.0	2
1653	1	631409.0	1
1654	1	631438.0	3
1656	1	631441.0	1
1657	1	631442.0	2
1658	1	631443.0	1
1659	1	631525.0	1
1660	1	631537.0	3
1661	1	631572.0	2
1662	1	631576.0	1
1663	1	631581.0	6
1665	1	631613.0	2
1666	1	631712.0	6
1670	1	631753.0	2
1672	1	631849.0	3
1673	1	631858.0	3
1676	1	631997.0	6
1677	1	631998.0	6
1678	1	631999.0	6
1679	1	632021.0	5
1680	1	632022.0	3
1681	1	632023.0	8
1683	1	632100.0	14
1684	1	632106.0	31
1687	1	632169.0	2
1688	1	632170.0	5
1690	1	632288.0	18
1691	1	632312.0	15
1692	1	632410.0	6
1694	1	632430.0	7
1696	1	632432.0	11
1699	1	632628.0	8
1700	1	632629.0	6
1701	1	632648.0	7
1703	1	632670.0	11
1704	1	631207.0	1
1705	1	631277.0	6
1707	1	631279.0	1
1708	1	631280.0	1
1709	1	631281.0	2
1710	1	631289.0	2
1712	1	631329.0	2
1713	1	631338.0	2
1715	1	631339.0	1
1718	1	631391.0	2
1719	1	631407.0	1
1720	1	631408.0	1
1721	1	631497.0	3
1723	1	631513.0	2
1724	1	631539.0	1
1725	1	631552.0	1
1726	1	631604.0	4
1728	1	631690.0	5
1731	1	631725.0	4
1734	1	631791.0	1
1735	1	631870.0	8
1736	1	631873.0	8
1737	1	631929.0	6
1740	1	631975.0	4
1741	1	632004.0	4
1742	1	632005.0	2
1743	1	632078.0	4
1744	1	632085.0	23
1745	1	632137.0	10
1746	1	632147.0	7
1748	1	632164.0	7
1750	1	632165.0	5
1751	1	632175.0	4
1752	1	632246.0	7
1756	1	632265.0	5
1759	1	632376.0	6
1760	1	632397.0	7
1761	1	632398.0	9
1762	1	632416.0	11
1763	1	632434.0	7
1764	1	632443.0	1
1765	1	632550.0	3
1766	1	632556.0	6
1767	1	632557.0	7
1768	1	632559.0	14
1769	1	632561.0	8
1771	1	632620.0	4
1772	1	632656.0	8
1773	1	632669.0	17
1775	1	631188.0	1
1776	1	631189.0	2
1778	1	631237.0	3
1779	1	631248.0	2
1780	1	631308.0	2
1781	1	631313.0	1
1783	1	631352.0	4
1786	1	631370.0	2
1787	1	631454.0	2
1788	1	631472.0	5
1789	1	631492.0	2
1790	1	631506.0	5
1791	1	631553.0	1
1792	1	631601.0	2
1793	1	631642.0	3
1794	1	631686.0	3
1795	1	631755.0	1
1797	1	631930.0	12
1798	1	631932.0	30
1799	1	631949.0	3
1800	1	632034.0	8
1801	1	632042.0	2
1802	1	632043.0	10
1803	1	632097.0	3
1804	1	632120.0	7
1805	1	632121.0	3
1807	1	632133.0	18
1810	1	632180.0	12
1812	1	632223.0	9
1814	1	632241.0	4
1816	1	632242.0	3
1817	1	632243.0	9
1820	1	632245.0	6
1823	1	632328.0	4
1824	1	632329.0	13
1826	1	632356.0	7
1827	1	632369.0	7
1828	1	632391.0	14
1829	1	632392.0	12
1830	1	632560.0	11
1831	1	632664.0	9
1832	1	631211.0	1
1833	1	631213.0	1
1834	1	631214.0	10
1835	1	631294.0	2
1836	1	631296.0	7
1839	1	631310.0	5
1840	1	631325.0	2
1841	1	631335.0	3
1845	1	631376.0	2
1846	1	631389.0	2
1847	1	631415.0	1
1848	1	631435.0	2
1851	1	631543.0	2
1853	1	631577.0	1
1854	1	631691.0	3
1856	1	631752.0	2
1857	1	631784.0	1
1858	1	631813.0	3
1860	1	631891.0	3
1861	1	631948.0	1
1862	1	631966.0	4
1863	1	631978.0	11
1864	1	631993.0	1
1865	1	632052.0	4
1866	1	632104.0	5
1869	1	632239.0	7
1872	1	632258.0	7
1874	1	632260.0	6
1876	1	632261.0	4
1877	1	632273.0	7
1878	1	632295.0	6
1879	1	632296.0	1
1880	1	632297.0	5
1881	1	632303.0	8
1882	1	632467.0	10
1883	1	632535.0	2
1884	1	632554.0	8
1886	1	632555.0	5
1889	1	632558.0	9
1895	1	631096.0	5
1900	1	631097.0	3
1903	1	631098.0	2
1905	1	631099.0	1
1906	1	631100.0	1
1907	1	631101.0	1
1908	1	631102.0	3
1911	1	631220.0	5
1915	1	631227.0	1
1916	1	631244.0	4
1917	1	631249.0	8
1921	1	631346.0	8
1928	1	631356.0	2
1929	1	631357.0	3
1931	1	631369.0	1
1933	1	631371.0	1
1941	1	631465.0	7
1942	1	631469.0	2
1948	1	631474.0	3
1951	1	631475.0	1
1953	1	631477.0	2
1955	1	631499.0	2
1959	1	631528.0	2
1960	1	631575.0	2
1963	1	631636.0	1
1964	1	631740.0	4
1965	1	631742.0	2
1966	1	631834.0	4
1967	1	631859.0	1
1969	1	631934.0	10
1970	1	632006.0	7
1972	1	632007.0	10
1974	1	632018.0	2
1979	1	632134.0	5
1981	1	632231.0	19
1982	1	632252.0	4
1983	1	632253.0	3
1985	1	632283.0	8
1986	1	632284.0	7
1989	1	632293.0	4
1990	1	632294.0	3
1992	1	632390.0	12
1994	1	632470.0	8
1998	1	631233.0	3
2000	1	631234.0	3
2001	1	631235.0	1
2003	1	631309.0	7
2012	1	631326.0	6
2013	1	631328.0	8
2017	1	631342.0	2
2019	1	631343.0	2
2021	1	631448.0	1
2031	1	631456.0	2
2032	1	631457.0	3
2034	1	631478.0	1
2036	1	631559.0	2
2037	1	631599.0	3
2038	1	631600.0	1
2040	1	631700.0	3
2041	1	631801.0	7
2042	1	631803.0	3
2043	1	631886.0	5
2044	1	631918.0	1
2046	1	632054.0	7
2049	1	632148.0	10
2050	1	632178.0	4
2051	1	632179.0	7
2059	1	632206.0	7
2060	1	632207.0	22
2061	1	632274.0	8
2063	1	632289.0	2
2064	1	632290.0	8
2065	1	632299.0	17
2067	1	632314.0	7
2070	1	632433.0	3
2071	1	632510.0	10
2078	1	631180.0	3
2081	1	631267.0	1
2082	1	631268.0	2
2084	1	631273.0	1
2085	1	631274.0	5
2089	1	631275.0	3
2092	1	631276.0	1
2097	1	631349.0	2
2103	1	631400.0	14
2115	1	631403.0	2
2116	1	631421.0	1
2120	1	631437.0	2
2131	1	631515.0	5
2136	1	631516.0	2
2137	1	631517.0	11
2150	1	631564.0	2
2151	1	631611.0	5
2155	1	631821.0	3
2156	1	631822.0	5
2157	1	631823.0	3
2158	1	631884.0	2
2159	1	631920.0	6
2164	1	631982.0	3
2165	1	631987.0	6
2168	1	632038.0	4
2170	1	632053.0	11
2174	1	632075.0	6
2175	1	632150.0	9
2182	1	632313.0	2
2186	1	632353.0	5
2187	1	632354.0	7
2188	1	632355.0	6
2189	1	632367.0	12
2191	1	632427.0	7
2193	1	632441.0	6
2194	1	632446.0	3
2197	1	632478.0	13
2198	1	632503.0	13
2200	1	632528.0	8
2201	1	632653.0	10
2203	1	632655.0	10
2205	1	631136.0	1
2206	1	631196.0	3
2210	1	631204.0	1
2211	1	631205.0	4
2214	1	631218.0	10
2215	1	631236.0	2
2217	1	631238.0	2
2225	1	631381.0	1
2226	1	631382.0	4
2227	1	631411.0	3
2229	1	631531.0	3
2230	1	631554.0	2
2231	1	631582.0	3
2232	1	631688.0	4
2233	1	631716.0	1
2234	1	631744.0	1
2237	1	631925.0	4
2238	1	631927.0	4
2239	1	631931.0	5
2241	1	631933.0	4
2242	1	631936.0	2
2243	1	631937.0	9
2248	1	631938.0	4
2249	1	631939.0	9
2257	1	632093.0	4
2266	1	631253.0	2
2268	1	631257.0	11
2276	1	631295.0	3
2278	1	631321.0	1
2279	1	631322.0	1
2282	1	631324.0	1
2288	1	631327.0	2
2289	1	631373.0	1
2290	1	631379.0	4
2297	1	631383.0	4
2301	1	631385.0	2
2306	1	631401.0	5
2311	1	631426.0	1
2319	1	631692.0	2
2323	1	631924.0	3
2326	1	632088.0	4
2327	1	632111.0	3
2328	1	632112.0	9
2330	1	632122.0	7
2334	1	632203.0	3
2335	1	632205.0	5
2337	1	632225.0	11
2339	1	632226.0	8
2341	1	632333.0	4
2342	1	632502.0	6
2344	1	632505.0	12
2345	1	632549.0	10
2349	1	632616.0	3
2350	1	632617.0	6
2354	1	632622.0	8
2357	1	632633.0	8
2358	1	632640.0	10
2362	1	632643.0	4
2368	1	632672.0	20
2369	1	632673.0	7
2370	1	631178.0	1
2371	1	631219.0	1
2372	1	631286.0	1
2373	1	631290.0	1
2374	1	631304.0	2
2375	1	631358.0	1
2377	1	631428.0	1
2379	1	631484.0	6
2386	1	631653.0	2
2387	1	631668.0	3
2388	1	631669.0	1
2389	1	631670.0	1
2390	1	631702.0	4
2394	1	631703.0	2
2395	1	631704.0	2
2397	1	631768.0	1
2398	1	631769.0	1
2399	1	631770.0	2
2400	1	631771.0	5
2401	1	631772.0	6
2402	1	631839.0	3
2403	1	631857.0	3
2404	1	631862.0	8
2405	1	631872.0	3
2408	1	631979.0	8
2410	1	631981.0	2
2415	1	632200.0	9
2416	1	632208.0	2
2418	1	632316.0	9
2421	1	632371.0	7
2422	1	632381.0	4
2423	1	632382.0	3
2424	1	632476.0	8
2425	1	632501.0	14
2428	1	632504.0	17
2432	1	632512.0	13
2434	1	632513.0	9
2435	1	632639.0	2
2438	1	632674.0	2
2439	1	632676.0	10
2441	1	632677.0	7
2442	1	632684.0	3
2444	1	631215.0	1
2447	1	631377.0	3
2456	1	631596.0	5
2458	1	631665.0	5
2461	1	631757.0	4
2468	1	631919.0	4
2469	1	631940.0	4
2471	1	632066.0	1
2474	1	632094.0	6
2475	1	632095.0	6
2476	1	632103.0	13
2478	1	632162.0	10
2479	1	632192.0	2
2481	1	632641.0	5
2482	1	631147.0	1
2483	1	631148.0	1
2487	1	631243.0	2
2503	1	631302.0	3
2508	1	631305.0	1
2509	1	631306.0	2
2516	1	631378.0	3
2533	1	631461.0	2
2535	1	631462.0	3
2536	1	631463.0	5
2541	1	631464.0	2
2549	1	631466.0	2
2551	1	631467.0	4
2553	1	631468.0	3
2562	1	631481.0	3
2564	1	631482.0	3
2565	1	631483.0	1
2567	1	631485.0	2
2572	1	631538.0	1
2573	1	631568.0	4
2575	1	631625.0	7
2579	1	631656.0	2
2580	1	631793.0	1
2581	1	631804.0	2
2584	1	631878.0	4
2586	1	631895.0	2
2588	1	631950.0	2
2589	1	631951.0	7
2591	1	631977.0	4
2594	1	632059.0	5
2595	1	632060.0	3
2596	1	632061.0	1
2597	1	632076.0	3
2599	1	632083.0	4
2600	1	632101.0	9
2604	1	632393.0	13
2608	1	632394.0	7
2609	1	632395.0	1
2610	1	632403.0	5
2612	1	632464.0	5
2613	1	632465.0	4
2615	1	632466.0	8
2618	1	632514.0	9
2619	1	632516.0	8
2620	1	632517.0	9
2622	1	632529.0	8
2623	1	632530.0	3
2626	1	631203.0	2
2627	1	631212.0	1
2635	1	631498.0	2
2636	1	631569.0	2
2637	1	631605.0	5
2639	1	631650.0	1
2640	1	631719.0	5
2641	1	631722.0	3
2642	1	631723.0	4
2645	1	631773.0	6
2646	1	631790.0	1
2647	1	631820.0	3
2648	1	631824.0	1
2649	1	631836.0	1
2650	1	631841.0	2
2660	1	632014.0	3
2670	1	632300.0	5
2671	1	632301.0	8
2672	1	632404.0	7
2673	1	632409.0	10
2686	1	632572.0	5
2693	1	631374.0	2
2695	1	631422.0	1
2696	1	631446.0	1
2700	1	631490.0	1
2701	1	631509.0	4
2702	1	631521.0	4
2708	1	631573.0	2
2710	1	631641.0	3
2711	1	631648.0	2
2715	1	631739.0	2
2717	1	631798.0	2
2720	1	631928.0	16
2722	1	631954.0	7
2724	1	631957.0	11
2725	1	632030.0	7
2726	1	632389.0	4
2727	1	632481.0	6
2730	1	632485.0	10
2731	1	632493.0	10
2735	1	632607.0	5
2736	1	632608.0	4
2737	1	632609.0	6
2739	1	632625.0	6
2740	1	632626.0	9
2741	1	632627.0	9
2744	1	631221.0	5
2751	1	631239.0	1
2757	1	631334.0	1
2760	1	631336.0	1
2761	1	631337.0	1
2763	1	631445.0	1
2764	1	631505.0	1
2770	1	631597.0	1
2771	1	631608.0	1
2772	1	631609.0	1
2773	1	631678.0	6
2774	1	631679.0	1
2776	1	631706.0	1
2777	1	631762.0	5
2780	1	631788.0	2
2782	1	631810.0	2
2783	1	631888.0	5
2786	1	631926.0	7
2790	1	631953.0	7
2793	1	632548.0	5
2795	1	632551.0	4
2801	1	632636.0	8
2803	1	632644.0	15
2807	1	632678.0	2
2808	1	632680.0	4
2812	1	631209.0	1
2822	1	631217.0	1
2823	1	631229.0	1
2824	1	631256.0	1
2827	1	631258.0	6
2835	1	631570.0	2
2843	1	631657.0	1
2844	1	631756.0	2
2845	1	631764.0	5
2848	1	631766.0	2
2850	1	631910.0	5
2855	1	632032.0	3
2858	1	632500.0	9
2864	1	632509.0	3
2868	1	632665.0	7
2869	1	632668.0	3
2876	1	632671.0	4
2877	1	631251.0	3
2894	1	631417.0	1
2897	1	631449.0	2
2900	1	631508.0	1
2901	1	631514.0	1
2902	1	631540.0	1
2903	1	631544.0	2
2905	1	631583.0	6
2909	1	631607.0	3
2910	1	631697.0	3
2912	1	631699.0	2
2926	1	631874.0	2
2930	1	631965.0	5
2935	1	632008.0	2
2938	1	632033.0	5
2939	1	632035.0	4
2940	1	632036.0	3
2945	1	632046.0	6
2946	1	632145.0	8
2954	1	632311.0	8
2958	1	632348.0	8
2960	1	632349.0	3
2967	1	632508.0	4
2970	1	632597.0	6
2971	1	632659.0	9
2972	1	632660.0	15
2976	1	631314.0	1
2977	1	631315.0	2
2982	1	631348.0	1
2990	1	631578.0	3
2992	1	631579.0	2
2996	1	631635.0	2
2997	1	631677.0	3
3002	1	631333.0	1
3004	1	631405.0	1
3010	1	631504.0	1
3011	1	631542.0	3
3016	1	631639.0	3
3019	1	631698.0	5
3022	1	631736.0	4
3031	1	631959.0	3
3034	1	632072.0	2
3035	1	632073.0	5
3037	1	632099.0	7
3038	1	632118.0	3
3039	1	632123.0	4
3044	1	632212.0	7
3046	1	632233.0	7
3047	1	632237.0	4
3052	1	632343.0	7
3053	1	632379.0	6
3054	1	632431.0	5
3055	1	632494.0	6
3057	1	632552.0	5
3058	1	632590.0	7
3061	1	631363.0	2
3069	1	631545.0	1
3072	1	631585.0	1
3076	1	631683.0	1
3077	1	631684.0	2
3078	1	631685.0	1
3080	1	631687.0	3
3084	1	631724.0	3
3087	1	631759.0	1
3089	1	631776.0	3
3096	1	631971.0	1
3097	1	632015.0	8
3102	1	632016.0	3
3103	1	632110.0	3
3104	1	632151.0	8
3106	1	632304.0	21
3111	1	632306.0	2
3113	1	632447.0	10
3115	1	632448.0	4
3117	1	631480.0	1
3119	1	631529.0	2
3120	1	631551.0	2
3122	1	631555.0	4
3132	1	631644.0	6
3133	1	631717.0	2
3139	1	631751.0	1
3144	1	631779.0	3
3145	1	631961.0	3
3146	1	631964.0	3
3147	1	631994.0	3
3148	1	632067.0	22
3152	1	632070.0	2
3153	1	632084.0	3
3155	1	632190.0	6
3158	1	632217.0	3
3159	1	632234.0	6
3162	1	632429.0	6
3165	1	631427.0	1
3166	1	631489.0	1
3176	1	631851.0	4
3177	1	631852.0	3
3187	1	632012.0	3
3188	1	632131.0	6
3194	1	632142.0	9
3203	1	632334.0	5
3208	1	632456.0	8
3209	1	632515.0	11
3212	1	632547.0	6
3213	1	632605.0	4
3214	1	632606.0	8
3218	1	632657.0	10
3225	1	631561.0	1
3226	1	631591.0	1
3229	1	631694.0	5
3231	1	631832.0	7
3233	1	631861.0	1
3236	1	631902.0	3
3239	1	632024.0	5
3240	1	632031.0	3
3242	1	632065.0	3
3245	1	632153.0	3
3246	1	632198.0	19
3251	1	632401.0	8
3252	1	632419.0	8
3255	1	632576.0	6
3256	1	632591.0	4
3258	1	632602.0	7
3264	1	631649.0	1
3272	1	631711.0	1
3274	1	631827.0	3
3277	1	631854.0	1
3278	1	631875.0	3
3280	1	631985.0	3
3282	1	632001.0	2
3285	1	632029.0	3
3291	1	632209.0	5
3292	1	632291.0	3
3294	1	632377.0	7
3295	1	632472.0	13
3298	1	632486.0	5
3299	1	632543.0	2
3306	1	632618.0	4
3311	1	631530.0	2
3313	1	631547.0	1
3314	1	631548.0	1
3315	1	631618.0	1
3316	1	631620.0	1
3317	1	631622.0	1
3318	1	631651.0	1
3320	1	631672.0	2
3321	1	631674.0	1
3323	1	631761.0	7
3325	1	631777.0	4
3326	1	631778.0	2
3328	1	631896.0	5
3329	1	631917.0	1
3333	1	631921.0	1
3334	1	631922.0	5
3336	1	631980.0	7
3337	1	632039.0	7
3338	1	632081.0	4
3339	1	632082.0	11
3344	1	632425.0	5
3346	1	632460.0	4
3347	1	632461.0	7
3350	1	632610.0	9
3351	1	632632.0	7
3353	1	632652.0	21
3355	1	631592.0	7
3371	1	631833.0	2
3376	1	631962.0	5
3385	1	632138.0	4
3394	1	631584.0	6
3400	1	631819.0	2
3403	1	631828.0	2
3406	1	631916.0	5
3415	1	631976.0	5
3421	1	632069.0	8
3427	1	632219.0	12
3437	1	632511.0	7
3442	1	632201.0	8
3444	1	632264.0	3
3449	1	632292.0	8
3456	1	632402.0	6
3459	1	632421.0	6
3460	1	632506.0	4
3461	1	632507.0	4
3462	1	632527.0	6
3463	1	632537.0	7
3466	1	632570.0	5
3467	1	631652.0	3
3469	1	631760.0	3
3477	1	631818.0	1
3488	1	632171.0	3
3489	1	632181.0	6
3499	1	632473.0	8
3502	1	632538.0	11
3505	1	632634.0	2
3506	1	631589.0	3
3511	1	631624.0	2
3514	1	631638.0	3
3516	1	631754.0	7
3519	1	631816.0	2
3521	1	631952.0	3
3525	1	632057.0	5
3527	1	632156.0	4
3546	1	632490.0	7
3561	1	631606.0	1
3564	1	631632.0	1
3570	1	631907.0	1
3571	1	631908.0	6
3572	1	631956.0	1
3573	1	631996.0	3
3575	1	632027.0	1
3579	1	632168.0	5
3580	1	632177.0	4
3583	1	632270.0	5
3586	1	632331.0	1
3587	1	632332.0	7
3592	1	632442.0	5
3593	1	632544.0	2
3596	1	632654.0	13
3604	1	631571.0	1
3607	1	631580.0	1
3610	1	631728.0	3
3614	1	631829.0	5
3621	1	632026.0	3
3625	1	632184.0	2
3626	1	632194.0	2
3627	1	632195.0	7
3629	1	632229.0	5
3638	1	632436.0	7
3639	1	632437.0	12
3641	1	632453.0	6
3642	1	632454.0	4
3646	1	632646.0	5
3650	1	632661.0	6
3656	1	631733.0	1
3658	1	631923.0	8
3664	1	631989.0	11
3668	1	632092.0	2
3671	1	632272.0	8
3673	1	632305.0	3
3676	1	632309.0	6
3677	1	632310.0	5
3689	1	632458.0	1
3691	1	632613.0	1
3715	1	631830.0	11
3730	1	632166.0	2
3731	1	632172.0	9
3733	1	632240.0	3
3742	1	632380.0	1
3754	1	632595.0	7
3758	1	632630.0	7
3765	1	631660.0	2
3766	1	631661.0	1
3767	1	631662.0	1
3772	1	631963.0	1
3777	1	632048.0	1
3779	1	632058.0	3
3780	1	632143.0	3
3781	1	632144.0	4
3793	1	632268.0	9
3794	1	632269.0	2
3795	1	632350.0	4
3796	1	632352.0	7
3799	1	632383.0	3
3806	1	632417.0	7
3809	1	632588.0	10
3811	1	632649.0	6
3826	1	631616.0	2
3827	1	631617.0	1
3833	1	631714.0	1
3835	1	631909.0	3
3837	1	631986.0	2
3841	1	632064.0	4
3844	1	632173.0	3
3849	1	632337.0	6
3858	1	632542.0	5
3863	1	631640.0	1
3866	1	631671.0	1
3868	1	631707.0	2
3869	1	631747.0	1
3875	1	631844.0	6
3876	1	631845.0	7
3877	1	631846.0	5
3881	1	632019.0	2
3882	1	632020.0	4
3894	1	632266.0	1
3895	1	632327.0	5
3902	1	632573.0	14
3912	1	631972.0	1
3918	1	632158.0	9
3921	1	632185.0	4
3931	1	632422.0	5
3935	1	632477.0	6
3936	1	632522.0	3
3937	1	632523.0	5
3938	1	632524.0	3
3940	1	632592.0	4
3941	1	632593.0	2
3944	1	631676.0	1
3945	1	631693.0	3
3947	1	631814.0	5
3955	1	632003.0	1
3959	1	632028.0	5
3962	1	632114.0	4
3965	1	632228.0	4
3968	1	632255.0	18
3970	1	632276.0	1
3971	1	632277.0	7
3972	1	632365.0	7
3974	1	632366.0	3
3975	1	632386.0	1
3976	1	632387.0	3
3977	1	632388.0	5
3984	1	632418.0	7
3986	1	632420.0	5
3999	1	632587.0	9
4014	1	632062.0	8
4015	1	632063.0	5
4018	1	632146.0	7
4027	1	632213.0	10
4046	1	632577.0	2
4053	1	631774.0	1
4060	1	631969.0	7
4061	1	631970.0	1
4066	1	632098.0	7
4073	1	632119.0	3
4078	1	632199.0	6
4079	1	632227.0	3
4081	1	632249.0	6
4082	1	632251.0	2
4084	1	632256.0	7
4085	1	632396.0	7
4091	1	631647.0	2
4106	1	631868.0	4
4110	1	631941.0	3
4119	1	632087.0	2
4124	1	632211.0	5
4130	1	632374.0	2
4137	1	632435.0	3
4141	1	632449.0	8
4147	1	632585.0	11
4149	1	631631.0	1
4151	1	631715.0	2
4153	1	631900.0	2
4157	1	632050.0	9
4158	1	632051.0	7
4162	1	632071.0	4
4168	1	632232.0	5
4186	1	632400.0	8
4195	1	631634.0	2
4206	1	632044.0	2
4212	1	632130.0	3
4218	1	632161.0	3
4224	1	632286.0	10
4227	1	632325.0	5
4228	1	632326.0	4
4232	1	632330.0	6
4239	1	632579.0	3
4243	1	632603.0	3
4264	1	632055.0	2
4268	1	632149.0	4
4281	1	632567.0	4
4282	1	632604.0	8
4285	1	631721.0	1
4290	1	631879.0	2
4291	1	631881.0	2
4307	1	632125.0	1
4308	1	632126.0	1
4309	1	632127.0	5
4311	1	632197.0	1
4313	1	632220.0	3
4314	1	632285.0	2
4316	1	632406.0	10
4317	1	632525.0	6
4319	1	631681.0	1
4320	1	631780.0	1
4324	1	631992.0	2
4325	1	631995.0	8
4326	1	632010.0	3
4330	1	632096.0	6
4340	1	632108.0	2
4357	1	632152.0	1
4359	1	632545.0	5
4367	1	632615.0	4
4370	1	632663.0	8
4375	1	631734.0	1
4380	1	631843.0	1
4383	1	631855.0	2
4399	1	632287.0	6
4400	1	632324.0	7
4403	1	632474.0	4
4406	1	632589.0	9
4418	1	631749.0	1
4434	1	632601.0	2
4441	1	631786.0	7
4444	1	631850.0	1
4447	1	631942.0	3
4462	1	632315.0	1
4466	1	632452.0	6
4469	1	632685.0	21
4481	1	631864.0	3
4482	1	631877.0	5
4507	1	632340.0	2
4513	1	632492.0	4
4526	1	631869.0	4
4539	1	632074.0	3
4542	1	632080.0	6
4548	1	632362.0	3
4555	1	632638.0	4
4557	1	631897.0	3
4561	1	632009.0	10
4567	1	632222.0	5
4570	1	632363.0	2
4571	1	632364.0	3
4580	1	632562.0	3
4589	1	631802.0	1
4607	1	632439.0	3
4613	1	632564.0	5
4614	1	632565.0	4
4615	1	632566.0	3
4618	1	632568.0	3
4619	1	632569.0	3
4625	1	631799.0	1
4627	1	631826.0	1
4628	1	631885.0	3
4645	1	632011.0	1
4646	1	632013.0	3
4656	1	632335.0	5
4657	1	632336.0	4
4659	1	632338.0	3
4663	1	632471.0	2
4664	1	632534.0	3
4665	1	632574.0	3
4666	1	632575.0	3
4670	1	632614.0	2
4673	1	632666.0	4
4674	1	632667.0	9
4684	1	632128.0	10
4688	1	632182.0	3
4689	1	632183.0	5
4694	1	632187.0	2
4695	1	632188.0	2
4696	1	632238.0	5
4698	1	632307.0	3
4716	1	631767.0	1
4721	1	631865.0	1
4739	1	632141.0	1
4741	1	632428.0	3
4765	1	631856.0	8
4768	1	631935.0	1
4774	1	632224.0	2
4783	1	632487.0	6
4785	1	632546.0	5
4795	1	631785.0	1
4809	1	631967.0	2
4858	1	632642.0	1
4877	1	631860.0	4
4882	1	631866.0	1
4892	1	631945.0	2
4907	1	632518.0	6
4910	1	631800.0	3
4931	1	632124.0	2
4956	1	632480.0	2
4961	1	632563.0	6
4963	1	632571.0	3
4964	1	632583.0	7
4984	1	632358.0	5
4986	1	632450.0	6
4987	1	632468.0	2
4989	1	632475.0	6
4995	1	632580.0	3
4999	1	631904.0	1
5000	1	631905.0	3
5027	1	632533.0	1
5029	1	632581.0	4
5031	1	632596.0	2
5038	1	632154.0	6
5059	1	631887.0	1
5102	1	631880.0	5
5112	1	631947.0	2
5115	1	632049.0	2
5123	1	632342.0	4
5136	1	632531.0	4
5148	1	631984.0	1
5153	1	632025.0	3
5155	1	632174.0	4
5170	1	632491.0	4
5174	1	632586.0	3
5191	1	632384.0	3
5195	1	632536.0	1
5197	1	632541.0	6
5207	1	631889.0	1
5208	1	631890.0	1
5213	1	632361.0	4
5218	1	632496.0	2
5221	1	632584.0	10
5225	1	632600.0	2
5252	1	632298.0	1
5255	1	632540.0	3
5287	1	632189.0	3
5295	1	632347.0	4
5315	1	631899.0	1
5327	1	632278.0	3
5367	1	632248.0	1
5376	1	632322.0	2
5399	1	632594.0	6
5404	1	631915.0	1
5430	1	632457.0	5
5434	1	632489.0	4
5469	1	632631.0	2
5506	1	632002.0	1
5511	1	632167.0	3
5540	1	632624.0	5
5556	1	632267.0	6
5561	1	632360.0	2
5573	1	632598.0	8
5583	1	632091.0	3
5661	1	632090.0	3
5699	1	632089.0	3
5716	1	632682.0	1
5737	1	632302.0	3
5750	1	632651.0	2
5797	1	632459.0	4
5802	1	632532.0	5
5826	1	632483.0	1
5839	1	632113.0	1
5855	1	632578.0	2
5862	1	632686.0	2
5920	1	632444.0	1
5964	1	632645.0	7
5968	1	632068.0	4
5997	1	632662.0	4
6025	1	632116.0	2
6064	1	632438.0	2
6079	1	632045.0	2
6087	1	632132.0	1
6098	1	632407.0	2
6099	1	632408.0	2
6157	1	632271.0	3
6211	1	632499.0	5
6279	1	632319.0	4
6313	1	632484.0	2
6323	1	632687.0	2
6352	1	632497.0	1
6395	1	632415.0	1
6409	1	632650.0	1
6476	1	632105.0	1
6541	1	632109.0	2
6546	1	632250.0	1
6563	1	632202.0	2
6593	1	632215.0	1
6602	1	632378.0	1
6608	1	632519.0	3
6669	1	632318.0	1
6713	1	632385.0	1
6745	1	632582.0	3
6785	1	632344.0	3
6788	1	632345.0	3
6790	1	632359.0	2
6796	1	632445.0	2
6878	1	632612.0	1
6880	1	632621.0	1
6881	1	632623.0	7
6973	1	632498.0	2
7014	1	632698.0	2
7085	1	632323.0	1
7088	1	632339.0	1
7145	1	632599.0	1
7261	1	632785.0	2
7262	1	632788.0	1
7263	1	632789.0	1
7264	1	632801.0	2
7265	1	632835.0	1
7266	1	632849.0	4
7270	1	632853.0	13
7280	1	632863.0	2
7281	1	632864.0	4
7284	1	632882.0	2
7286	1	632883.0	1
7287	1	632910.0	5
7288	1	632923.0	2
7289	1	632936.0	1
7290	1	632937.0	1
7291	1	632987.0	1
7292	1	633013.0	3
7293	1	633089.0	4
7294	1	633099.0	3
7295	1	633121.0	4
7296	1	633128.0	1
7297	1	633163.0	4
7298	1	633167.0	3
7299	1	633179.0	7
7301	1	633206.0	5
7302	1	633235.0	3
7303	1	633248.0	4
7304	1	633249.0	2
7305	1	633250.0	2
7306	1	633252.0	3
7308	1	633253.0	6
7309	1	633290.0	7
7310	1	633323.0	3
7311	1	633329.0	6
7312	1	633340.0	1
7313	1	632777.0	2
7315	1	632778.0	8
7317	1	632779.0	2
7319	1	632807.0	2
7320	1	632832.0	2
7321	1	632833.0	2
7322	1	632856.0	3
7323	1	632995.0	6
7324	1	632996.0	3
7325	1	633004.0	6
7326	1	633118.0	2
7327	1	633120.0	7
7329	1	633134.0	2
7330	1	633139.0	4
7335	1	633180.0	1
7336	1	633181.0	11
7337	1	633182.0	3
7338	1	633183.0	2
7339	1	633184.0	5
7341	1	633185.0	7
7346	1	633186.0	3
7347	1	633187.0	1
7348	1	633188.0	3
7350	1	633189.0	4
7352	1	633190.0	7
7355	1	633210.0	4
7356	1	633211.0	5
7357	1	633212.0	3
7358	1	633224.0	4
7359	1	633225.0	4
7361	1	633269.0	2
7362	1	633277.0	3
7363	1	633278.0	3
7364	1	633309.0	9
7366	1	633330.0	5
7370	1	633342.0	1
7371	1	633348.0	2
7373	1	633440.0	3
7374	1	633441.0	1
7375	1	632768.0	1
7376	1	632786.0	3
7379	1	632826.0	7
7384	1	632861.0	1
7385	1	632877.0	6
7387	1	632878.0	3
7388	1	632994.0	2
7390	1	633074.0	6
7392	1	633075.0	2
7393	1	633076.0	3
7394	1	633112.0	3
7396	1	633114.0	1
7397	1	633124.0	2
7398	1	633129.0	7
7399	1	633199.0	1
7400	1	633200.0	2
7401	1	633236.0	8
7402	1	633259.0	5
7403	1	633265.0	2
7404	1	633281.0	2
7405	1	633287.0	4
7406	1	633383.0	4
7408	1	633402.0	2
7410	1	633411.0	4
7412	1	632782.0	1
7413	1	632824.0	5
7414	1	632854.0	1
7417	1	633030.0	1
7418	1	633031.0	5
7419	1	633155.0	4
7420	1	633169.0	3
7421	1	633172.0	1
7423	1	633226.0	7
7424	1	633233.0	1
7425	1	633267.0	4
7427	1	633271.0	7
7428	1	633311.0	4
7429	1	633337.0	2
7430	1	633338.0	5
7431	1	633354.0	3
7432	1	633355.0	6
7434	1	633362.0	11
7439	1	633444.0	3
7441	1	632769.0	1
7447	1	632802.0	3
7448	1	632803.0	3
7449	1	632804.0	2
7451	1	632805.0	2
7452	1	632847.0	1
7453	1	632867.0	2
7454	1	632876.0	2
7455	1	632967.0	4
7457	1	632968.0	13
7458	1	633053.0	2
7459	1	633054.0	2
7460	1	633066.0	8
7461	1	633088.0	4
7462	1	633091.0	2
7463	1	633093.0	1
7464	1	633094.0	2
7465	1	633095.0	2
7466	1	633096.0	4
7469	1	633132.0	6
7471	1	633157.0	4
7473	1	633193.0	3
7474	1	633205.0	5
7477	1	633286.0	3
7478	1	633289.0	6
7480	1	633302.0	14
7481	1	633317.0	2
7482	1	633344.0	3
7483	1	633378.0	2
7485	1	633113.0	2
7486	1	633135.0	2
7487	1	633150.0	3
7493	1	633376.0	7
7494	1	633387.0	11
7496	1	633426.0	1
7497	1	633436.0	6
7499	1	632787.0	1
7502	1	632870.0	3
7503	1	632879.0	3
7504	1	632960.0	2
7505	1	632984.0	5
7509	1	632991.0	2
7510	1	633057.0	3
7512	1	633102.0	3
7513	1	633117.0	2
7514	1	633137.0	2
7515	1	633367.0	6
7517	1	633368.0	5
7518	1	633369.0	2
7519	1	633371.0	13
7520	1	633372.0	4
7521	1	633373.0	4
7522	1	633374.0	3
7524	1	633391.0	3
7526	1	633419.0	4
7527	1	633431.0	9
7528	1	633445.0	1
7529	1	633447.0	8
7536	1	633448.0	2
7537	1	633449.0	1
7538	1	632800.0	2
7539	1	632821.0	2
7540	1	632823.0	3
7541	1	632830.0	1
7542	1	632834.0	1
7543	1	632918.0	2
7544	1	632919.0	2
7545	1	632955.0	3
7546	1	632988.0	3
7549	1	632989.0	2
7551	1	632990.0	2
7552	1	632992.0	2
7553	1	633073.0	3
7555	1	633086.0	1
7557	1	633131.0	3
7558	1	633177.0	8
7561	1	633350.0	4
7564	1	633353.0	5
7568	1	633403.0	4
7569	1	633429.0	3
7572	1	633430.0	4
7577	1	633432.0	16
7586	1	633446.0	1
7587	1	633452.0	5
7591	1	632794.0	1
7595	1	632827.0	2
7596	1	632889.0	2
7597	1	632904.0	3
7598	1	632915.0	2
7599	1	632917.0	2
7601	1	632956.0	2
7602	1	632964.0	8
7603	1	632965.0	1
7604	1	633000.0	2
7606	1	633050.0	1
7607	1	633062.0	3
7609	1	633164.0	6
7610	1	633165.0	3
7611	1	633285.0	2
7612	1	633351.0	3
7613	1	633352.0	4
7614	1	632791.0	1
7618	1	632806.0	1
7625	1	632957.0	3
7627	1	632972.0	6
7629	1	633042.0	6
7635	1	633063.0	7
7638	1	633064.0	3
7639	1	633065.0	7
7640	1	633077.0	3
7642	1	633208.0	2
7650	1	633324.0	8
7657	1	633397.0	2
7658	1	633398.0	4
7659	1	633425.0	7
7660	1	633438.0	8
7661	1	632771.0	1
7669	1	632888.0	3
7670	1	632890.0	2
7671	1	632897.0	1
7672	1	632969.0	6
7673	1	632970.0	4
7675	1	633001.0	2
7676	1	633021.0	1
7679	1	633032.0	6
7683	1	633257.0	2
7685	1	633260.0	3
7687	1	633297.0	6
7689	1	633298.0	6
7693	1	633300.0	4
7694	1	633303.0	2
7695	1	633328.0	3
7700	1	633405.0	1
7702	1	633416.0	11
7704	1	632891.0	2
7706	1	632931.0	3
7707	1	632932.0	1
7708	1	632933.0	1
7709	1	632952.0	2
7710	1	632962.0	2
7711	1	633048.0	1
7712	1	633079.0	6
7714	1	633197.0	1
7720	1	633315.0	1
7725	1	632795.0	1
7729	1	632825.0	2
7730	1	632865.0	2
7731	1	632866.0	5
7733	1	632868.0	4
7736	1	632869.0	1
7738	1	632871.0	1
7739	1	632900.0	1
7740	1	632938.0	2
7741	1	632939.0	3
7742	1	632947.0	2
7744	1	633045.0	1
7745	1	633097.0	1
7746	1	633220.0	1
7748	1	633268.0	2
7749	1	633280.0	4
7752	1	633318.0	2
7754	1	633331.0	6
7755	1	633370.0	2
7757	1	633407.0	5
7758	1	633420.0	3
7761	1	632907.0	1
7762	1	632940.0	7
7767	1	632982.0	3
7769	1	633011.0	5
7778	1	633228.0	1
7779	1	633237.0	1
7783	1	633272.0	1
7784	1	633294.0	6
7785	1	633306.0	7
7788	1	633322.0	2
7791	1	633389.0	2
7794	1	632781.0	1
7796	1	632828.0	4
7800	1	632949.0	2
7806	1	633214.0	3
7808	1	633283.0	2
7809	1	633293.0	2
7812	1	633295.0	9
7814	1	633296.0	8
7826	1	633364.0	5
7827	1	633422.0	1
7828	1	633423.0	1
7831	1	632798.0	1
7832	1	632844.0	1
7834	1	632893.0	3
7835	1	632903.0	1
7836	1	632920.0	1
7837	1	632993.0	1
7840	1	633168.0	3
7848	1	633246.0	2
7853	1	633310.0	2
7860	1	633381.0	3
7861	1	633388.0	6
7864	1	632811.0	1
7872	1	632896.0	1
7874	1	632916.0	1
7879	1	632997.0	2
7880	1	633171.0	1
7882	1	633222.0	2
7885	1	633227.0	1
7886	1	633234.0	3
7891	1	633261.0	1
7892	1	633263.0	4
7893	1	633264.0	2
7896	1	633346.0	7
7899	1	633349.0	3
7902	1	633454.0	1
7903	1	633455.0	9
7905	1	632815.0	1
7906	1	632842.0	2
7908	1	632860.0	1
7909	1	632873.0	2
7912	1	633087.0	1
7915	1	633108.0	4
7916	1	633110.0	2
7917	1	633159.0	1
7919	1	633217.0	5
7920	1	633229.0	2
7921	1	633239.0	3
7922	1	633240.0	1
7925	1	633343.0	4
7927	1	633406.0	1
7932	1	632837.0	1
7933	1	632941.0	4
7940	1	633145.0	1
7941	1	633160.0	2
7942	1	633178.0	3
7945	1	633345.0	7
7951	1	633357.0	4
7952	1	633358.0	5
7957	1	632892.0	1
7958	1	632899.0	3
7960	1	632911.0	8
7968	1	632912.0	3
7971	1	632926.0	1
7978	1	632978.0	1
7982	1	633111.0	2
7983	1	633144.0	2
7984	1	633154.0	1
7986	1	633156.0	4
7993	1	633288.0	3
8000	1	633382.0	4
8002	1	633384.0	2
8003	1	633385.0	8
8004	1	633401.0	2
8012	1	633456.0	1
8018	1	632945.0	1
8019	1	632946.0	1
8032	1	633140.0	3
8036	1	633221.0	1
8039	1	633291.0	3
8041	1	633326.0	8
8044	1	633359.0	2
8045	1	633400.0	2
8047	1	633427.0	1
8048	1	632851.0	1
8049	1	632966.0	1
8053	1	633014.0	1
8054	1	633016.0	1
8055	1	633017.0	2
8059	1	633130.0	1
8070	1	633334.0	1
8077	1	632799.0	1
8081	1	632929.0	1
8086	1	633039.0	1
8087	1	633044.0	3
8090	1	633070.0	1
8093	1	633255.0	2
8095	1	633282.0	2
8100	1	633413.0	1
8101	1	633414.0	3
8102	1	633415.0	1
8104	1	633435.0	1
8106	1	633450.0	2
8107	1	632817.0	1
8111	1	632829.0	1
8112	1	632838.0	1
8113	1	632848.0	2
8115	1	632914.0	1
8117	1	633006.0	3
8118	1	633008.0	2
8119	1	633034.0	1
8120	1	633047.0	3
8122	1	633080.0	1
8125	1	633098.0	4
8132	1	633191.0	9
8138	1	633254.0	9
8145	1	633319.0	2
8146	1	633335.0	1
8150	1	632963.0	1
8153	1	632998.0	2
8155	1	633009.0	1
8156	1	633046.0	1
8157	1	633052.0	2
8158	1	633060.0	3
8159	1	633061.0	2
8162	1	633161.0	2
8163	1	633162.0	9
8168	1	633279.0	1
8173	1	633307.0	2
8174	1	633410.0	5
8189	1	632977.0	3
8192	1	633115.0	3
8193	1	633116.0	5
8199	1	633232.0	1
8200	1	633270.0	2
8201	1	633276.0	1
8204	1	633299.0	2
8207	1	632894.0	1
8209	1	632906.0	1
8211	1	632944.0	1
8213	1	632950.0	1
8214	1	633015.0	1
8216	1	633035.0	4
8221	1	633105.0	3
8222	1	633148.0	4
8224	1	633174.0	5
8225	1	633175.0	1
8227	1	633284.0	3
8229	1	632902.0	1
8231	1	632954.0	1
8244	1	632886.0	1
8248	1	632971.0	1
8250	1	632973.0	1
8251	1	632974.0	1
8252	1	632979.0	2
8257	1	633051.0	3
8258	1	633104.0	2
8260	1	633123.0	1
8272	1	633003.0	1
8274	1	633005.0	4
8275	1	633036.0	2
8277	1	633043.0	2
8283	1	633126.0	2
8287	1	633166.0	7
8289	1	633207.0	3
8292	1	633274.0	1
8294	1	633313.0	3
8308	1	633204.0	2
8311	1	633216.0	1
8313	1	633312.0	4
8316	1	633421.0	2
8323	1	632986.0	1
8325	1	633127.0	1
8338	1	632924.0	1
8341	1	632943.0	4
8345	1	632958.0	3
8364	1	633018.0	2
8366	1	633023.0	1
8374	1	633106.0	2
8375	1	633107.0	3
8380	1	633327.0	4
8382	1	633412.0	4
8392	1	632999.0	1
8398	1	633122.0	2
8399	1	633138.0	1
8401	1	633275.0	1
8407	1	632948.0	3
8419	1	633012.0	1
8422	1	633071.0	1
8423	1	633072.0	2
8428	1	633152.0	2
8438	1	633408.0	3
8444	1	633442.0	1
8455	1	632975.0	1
8460	1	633147.0	2
8462	1	633201.0	1
8464	1	633223.0	1
8465	1	633262.0	2
8477	1	633109.0	2
8478	1	633133.0	1
8480	1	633136.0	3
8482	1	633142.0	1
8489	1	633213.0	2
8496	1	633361.0	3
8503	1	633428.0	2
8512	1	633209.0	1
8519	1	633256.0	1
8526	1	633360.0	2
8536	1	633247.0	1
8543	1	633308.0	1
8544	1	633394.0	4
8550	1	633251.0	1
8562	1	633292.0	1
8565	1	633320.0	1
8566	1	633321.0	1
8571	1	633325.0	1
8581	1	633375.0	2
8585	1	633458.0	1
8586	1	633103.0	2
8593	1	633366.0	2
8595	1	633380.0	2
8599	1	633078.0	1
8602	1	633119.0	4
8608	1	633218.0	3
8647	1	633242.0	1
8657	1	633090.0	1
8672	1	633386.0	1
8676	1	633390.0	2
8679	1	633392.0	1
8680	1	633393.0	1
8684	1	633395.0	2
8687	1	633399.0	1
8709	1	633418.0	1
8731	1	633245.0	1
8764	1	633417.0	1
8769	1	633219.0	1
8794	1	633341.0	1
8803	1	633614.0	3
8804	1	633617.0	4
8805	1	633666.0	1
8806	1	633690.0	8
8807	1	633772.0	2
8808	1	633773.0	8
8809	1	633774.0	5
8810	1	633775.0	3
8811	1	633830.0	3
8812	1	633886.0	2
8813	1	633887.0	5
8815	1	633922.0	6
8816	1	633923.0	7
8817	1	633973.0	6
8818	1	633990.0	13
8819	1	633991.0	7
8820	1	633992.0	10
8821	1	634082.0	7
8822	1	634140.0	4
8823	1	634184.0	3
8824	1	634185.0	2
8825	1	634303.0	4
8826	1	634321.0	4
8827	1	633554.0	1
8828	1	633585.0	1
8829	1	633634.0	4
8830	1	633635.0	1
8831	1	633707.0	6
8832	1	633708.0	8
8833	1	633712.0	3
8836	1	633719.0	1
8837	1	633720.0	2
8838	1	633721.0	2
8839	1	633722.0	7
8842	1	633723.0	8
8846	1	633724.0	7
8847	1	633734.0	8
8849	1	633827.0	4
8850	1	633862.0	3
8851	1	633863.0	3
8852	1	633864.0	2
8853	1	633866.0	1
8854	1	633983.0	15
8855	1	634018.0	9
8857	1	634037.0	5
8858	1	634069.0	3
8859	1	634079.0	5
8860	1	634111.0	4
8861	1	634112.0	5
8862	1	634169.0	3
8863	1	634180.0	4
8864	1	634291.0	3
8865	1	634292.0	5
8866	1	634349.0	4
8869	1	634357.0	13
8873	1	633575.0	2
8874	1	633576.0	2
8875	1	633621.0	2
8877	1	633699.0	1
8878	1	633732.0	4
8879	1	633807.0	4
8880	1	633808.0	2
8881	1	633839.0	9
8885	1	633951.0	6
8886	1	633999.0	5
8887	1	634016.0	10
8888	1	634026.0	4
8889	1	634072.0	4
8890	1	634073.0	3
8891	1	634074.0	6
8892	1	634075.0	17
8895	1	634076.0	21
8901	1	634077.0	3
8905	1	634080.0	1
8906	1	634081.0	7
8909	1	634083.0	3
8910	1	634084.0	3
8912	1	634085.0	3
8913	1	634088.0	8
8914	1	634089.0	2
8915	1	634091.0	3
8916	1	634092.0	3
8917	1	634093.0	4
8918	1	633556.0	5
8922	1	633590.0	3
8925	1	633591.0	2
8926	1	633616.0	5
8927	1	633661.0	7
8930	1	633714.0	2
8932	1	633737.0	2
8933	1	633746.0	4
8936	1	633784.0	4
8937	1	633785.0	4
8938	1	633850.0	5
8939	1	633879.0	2
8940	1	633935.0	4
8941	1	633936.0	3
8942	1	633956.0	8
8944	1	633963.0	7
8945	1	633998.0	7
8947	1	634019.0	6
8949	1	634046.0	2
8950	1	634047.0	8
8958	1	634107.0	11
8959	1	634119.0	11
8961	1	634125.0	2
8962	1	634137.0	4
8963	1	634152.0	5
8966	1	634172.0	1
8967	1	634173.0	8
8968	1	634203.0	4
8969	1	634223.0	16
8970	1	634238.0	7
8971	1	634254.0	4
8972	1	634257.0	2
8973	1	634353.0	5
8974	1	634355.0	8
8975	1	633574.0	4
8979	1	633656.0	2
8980	1	633741.0	4
8981	1	633742.0	8
8982	1	633796.0	1
8983	1	633797.0	7
8985	1	633798.0	2
8986	1	633799.0	7
8987	1	633872.0	3
8988	1	633906.0	3
8989	1	633927.0	2
8990	1	633930.0	2
8991	1	634009.0	6
8992	1	634041.0	2
8993	1	634042.0	3
8994	1	634053.0	3
8996	1	634128.0	7
8997	1	634129.0	3
8998	1	634149.0	4
8999	1	634220.0	10
9000	1	634256.0	4
9002	1	634331.0	14
9003	1	633657.0	1
9004	1	633663.0	3
9005	1	633761.0	6
9007	1	633787.0	8
9010	1	633849.0	8
9012	1	633933.0	3
9014	1	633948.0	8
9015	1	633980.0	4
9016	1	633994.0	3
9017	1	633995.0	8
9018	1	634020.0	4
9019	1	634050.0	8
9021	1	634056.0	6
9022	1	634057.0	8
9023	1	634064.0	10
9025	1	634100.0	7
9026	1	634151.0	6
9029	1	634194.0	4
9030	1	634200.0	13
9032	1	634221.0	4
9034	1	634250.0	7
9035	1	634251.0	5
9036	1	634282.0	4
9037	1	634287.0	5
9038	1	634327.0	15
9044	1	634332.0	2
9045	1	634333.0	4
9046	1	633562.0	3
9047	1	633564.0	1
9048	1	633568.0	2
9049	1	633569.0	9
9051	1	633629.0	3
9053	1	633731.0	4
9055	1	633766.0	18
9056	1	633817.0	9
9057	1	633819.0	4
9058	1	633832.0	6
9059	1	633856.0	14
9061	1	633870.0	2
9062	1	633918.0	5
9063	1	633942.0	5
9064	1	633944.0	1
9065	1	633945.0	4
9067	1	633957.0	8
9068	1	633989.0	3
9073	1	634048.0	3
9077	1	634146.0	6
9078	1	634298.0	3
9079	1	633598.0	2
9080	1	633702.0	3
9081	1	633705.0	18
9082	1	633782.0	2
9083	1	633783.0	2
9088	1	633786.0	2
9092	1	633828.0	3
9093	1	633874.0	4
9094	1	633929.0	2
9096	1	634045.0	7
9098	1	634135.0	2
9099	1	634171.0	4
9100	1	634192.0	3
9101	1	634227.0	1
9102	1	634304.0	2
9103	1	634318.0	2
9108	1	633618.0	7
9109	1	633619.0	3
9111	1	633687.0	3
9114	1	633729.0	2
9123	1	633917.0	4
9125	1	633932.0	3
9127	1	634014.0	16
9128	1	634054.0	4
9129	1	634055.0	2
9132	1	634154.0	3
9133	1	634155.0	5
9136	1	634231.0	2
9137	1	634272.0	7
9138	1	634359.0	5
9140	1	633563.0	1
9141	1	633565.0	2
9144	1	633570.0	1
9145	1	633571.0	2
9146	1	633648.0	2
9147	1	633652.0	3
9148	1	633678.0	3
9149	1	633684.0	2
9150	1	633686.0	1
9154	1	633800.0	4
9155	1	633802.0	1
9156	1	633810.0	4
9157	1	633841.0	5
9158	1	633857.0	2
9159	1	633858.0	8
9160	1	633861.0	5
9165	1	633924.0	2
9166	1	633926.0	4
9167	1	633965.0	4
9168	1	634031.0	3
9169	1	634040.0	6
9170	1	634049.0	8
9172	1	634098.0	7
9173	1	634116.0	4
9174	1	634127.0	8
9175	1	634131.0	7
9177	1	634132.0	6
9178	1	634187.0	7
9179	1	634190.0	2
9180	1	634198.0	5
9187	1	633654.0	2
9189	1	633700.0	1
9190	1	633760.0	3
9193	1	633833.0	6
9194	1	633851.0	6
9195	1	633855.0	4
9196	1	633938.0	2
9197	1	633940.0	6
9198	1	633952.0	7
9199	1	633953.0	12
9202	1	633954.0	5
9204	1	634002.0	3
9205	1	634024.0	5
9206	1	634025.0	4
9208	1	634133.0	7
9209	1	634225.0	1
9210	1	634278.0	2
9211	1	633547.0	2
9213	1	633592.0	4
9214	1	633645.0	2
9215	1	633694.0	1
9217	1	633755.0	5
9219	1	633776.0	5
9221	1	633788.0	6
9224	1	633789.0	3
9225	1	633831.0	3
9228	1	633962.0	7
9230	1	634021.0	1
9234	1	633632.0	3
9236	1	633688.0	3
9239	1	633804.0	3
9241	1	633873.0	6
9244	1	633977.0	3
9246	1	634023.0	6
9249	1	634027.0	3
9251	1	634101.0	6
9257	1	634183.0	3
9258	1	634244.0	7
9259	1	634295.0	8
9261	1	634302.0	4
9262	1	634363.0	18
9264	1	633552.0	2
9266	1	633555.0	1
9269	1	633588.0	2
9271	1	633599.0	1
9272	1	633631.0	1
9274	1	633633.0	2
9276	1	633689.0	10
9280	1	633725.0	3
9281	1	633726.0	2
9282	1	633739.0	3
9285	1	633777.0	4
9287	1	633811.0	4
9288	1	633835.0	4
9289	1	633836.0	4
9290	1	633854.0	10
9292	1	633902.0	4
9293	1	633903.0	1
9299	1	634030.0	1
9301	1	634032.0	4
9304	1	634122.0	7
9305	1	634123.0	2
9306	1	634124.0	5
9307	1	634204.0	6
9308	1	634249.0	6
9310	1	633615.0	3
9312	1	633747.0	4
9315	1	633762.0	3
9316	1	633795.0	3
9317	1	633820.0	2
9319	1	633883.0	4
9323	1	633912.0	10
9325	1	634008.0	3
9326	1	634022.0	3
9331	1	634113.0	16
9334	1	634115.0	1
9335	1	634216.0	7
9338	1	634319.0	1
9339	1	634320.0	3
9346	1	634358.0	5
9348	1	633601.0	1
9350	1	633658.0	1
9351	1	633674.0	1
9352	1	633676.0	5
9359	1	633791.0	3
9360	1	633838.0	6
9363	1	633880.0	3
9365	1	633908.0	2
9366	1	633909.0	3
9367	1	633910.0	4
9368	1	633911.0	8
9377	1	634058.0	2
9378	1	634090.0	1
9381	1	634102.0	9
9382	1	634103.0	11
9386	1	634195.0	5
9387	1	634208.0	1
9388	1	634311.0	9
9389	1	634312.0	9
9393	1	633624.0	2
9394	1	633636.0	3
9395	1	633637.0	2
9396	1	633638.0	3
9398	1	633733.0	4
9402	1	633847.0	4
9403	1	633925.0	3
9405	1	633967.0	8
9407	1	634004.0	1
9408	1	634034.0	8
9409	1	634051.0	3
9410	1	634062.0	7
9413	1	634142.0	2
9414	1	634165.0	1
9417	1	634232.0	3
9418	1	634269.0	2
9419	1	634275.0	8
9420	1	634334.0	2
9423	1	633605.0	1
9431	1	633754.0	10
9432	1	633758.0	6
9436	1	633823.0	5
9437	1	633829.0	8
9440	1	633985.0	4
9441	1	634036.0	3
9442	1	634096.0	8
9443	1	634097.0	10
9449	1	634214.0	8
9450	1	634241.0	6
9452	1	634252.0	5
9453	1	634253.0	3
9454	1	634315.0	2
9455	1	634316.0	5
9459	1	634345.0	4
9460	1	634352.0	2
9461	1	633583.0	2
9465	1	633641.0	2
9466	1	633643.0	1
9467	1	633644.0	1
9469	1	633646.0	2
9470	1	633664.0	1
9475	1	633905.0	3
9476	1	634044.0	4
9478	1	634193.0	1
9482	1	634245.0	5
9483	1	634314.0	9
9490	1	633770.0	2
9493	1	633848.0	4
9494	1	633896.0	3
9496	1	633970.0	4
9497	1	633971.0	3
9506	1	634267.0	5
9507	1	634270.0	2
9508	1	634277.0	4
9509	1	633682.0	1
9510	1	633763.0	4
9512	1	633767.0	6
9516	1	633801.0	6
9527	1	634071.0	3
9528	1	634117.0	9
9530	1	634118.0	2
9533	1	634138.0	1
9536	1	634176.0	1
9537	1	634188.0	7
9538	1	634218.0	4
9544	1	634289.0	2
9546	1	634290.0	2
9548	1	633579.0	2
9550	1	633584.0	1
9551	1	633628.0	3
9555	1	633675.0	2
9560	1	633744.0	6
9563	1	633751.0	4
9564	1	633752.0	1
9565	1	633753.0	3
9587	1	633834.0	5
9588	1	633852.0	6
9591	1	633871.0	3
9593	1	633895.0	6
9597	1	634158.0	1
9598	1	634168.0	7
9600	1	634234.0	4
9601	1	634235.0	4
9602	1	634309.0	9
9605	1	633582.0	1
9606	1	633593.0	1
9607	1	633595.0	3
9608	1	633596.0	1
9609	1	633597.0	6
9618	1	633653.0	1
9619	1	633680.0	1
9623	1	633740.0	1
9626	1	633743.0	1
9629	1	633745.0	5
9637	1	633893.0	2
9642	1	634001.0	2
9644	1	634108.0	2
9646	1	634196.0	5
9647	1	634197.0	9
9648	1	634229.0	1
9654	1	634341.0	2
9655	1	634343.0	3
9663	1	633623.0	2
9667	1	633695.0	2
9673	1	633822.0	4
9674	1	633824.0	4
9675	1	633825.0	12
9686	1	633853.0	3
9689	1	633949.0	2
9691	1	633986.0	1
9695	1	634121.0	5
9697	1	634126.0	5
9699	1	634143.0	11
9701	1	634145.0	2
9702	1	634206.0	5
9705	1	634240.0	3
9707	1	633594.0	1
9716	1	633735.0	1
9723	1	633749.0	6
9726	1	633750.0	3
9727	1	633779.0	3
9728	1	633780.0	1
9729	1	633781.0	3
9730	1	633818.0	5
9731	1	633845.0	5
9735	1	633898.0	1
9736	1	633950.0	2
9737	1	633978.0	1
9740	1	633984.0	2
9744	1	634086.0	1
9748	1	634130.0	4
9751	1	634215.0	4
9756	1	633889.0	4
9758	1	633955.0	3
9761	1	634061.0	2
9766	1	634105.0	1
9768	1	634163.0	2
9770	1	634242.0	6
9771	1	634313.0	5
9772	1	634338.0	2
9774	1	634346.0	2
9775	1	634347.0	3
9777	1	633586.0	1
9778	1	633587.0	2
9784	1	633728.0	2
9786	1	633730.0	3
9787	1	633757.0	3
9791	1	633837.0	2
9795	1	633840.0	8
9801	1	633875.0	4
9804	1	633941.0	8
9805	1	633982.0	2
9808	1	633993.0	5
9821	1	634181.0	4
9827	1	634305.0	6
9829	1	634328.0	2
9832	1	633613.0	2
9835	1	633703.0	1
9836	1	633704.0	2
9839	1	633711.0	2
9841	1	633764.0	2
9844	1	633914.0	2
9845	1	633921.0	3
9847	1	633939.0	4
9849	1	633966.0	5
9851	1	633979.0	2
9854	1	633981.0	6
9856	1	634038.0	4
9868	1	634243.0	2
9869	1	634248.0	3
9870	1	634279.0	6
9872	1	633589.0	1
9881	1	633748.0	1
9885	1	633826.0	2
9886	1	633899.0	1
9898	1	634157.0	1
9900	1	634207.0	1
9903	1	634276.0	2
9904	1	634300.0	6
9907	1	634329.0	19
9912	1	633672.0	2
9918	1	633793.0	3
9920	1	633794.0	4
9924	1	633876.0	2
9926	1	633920.0	3
9945	1	633669.0	8
9947	1	633701.0	2
9953	1	633816.0	4
9963	1	633860.0	5
9976	1	634029.0	7
9984	1	634134.0	3
9985	1	634178.0	2
9989	1	634271.0	2
9995	1	634280.0	3
9996	1	634281.0	4
10009	1	633904.0	3
10011	1	633987.0	3
10014	1	634033.0	2
10019	1	634120.0	2
10022	1	634159.0	4
10028	1	634247.0	1
10035	1	634310.0	21
10038	1	633659.0	1
10040	1	633673.0	1
10041	1	633738.0	2
10042	1	633815.0	2
10050	1	633919.0	3
10054	1	633975.0	2
10060	1	634052.0	3
10063	1	634087.0	3
10066	1	634162.0	6
10068	1	634211.0	3
10070	1	634222.0	4
10076	1	633660.0	1
10084	1	633706.0	7
10094	1	633888.0	3
10098	1	634028.0	2
10115	1	634236.0	5
10123	1	634283.0	2
10124	1	634284.0	2
10125	1	634285.0	2
10126	1	634286.0	11
10166	1	634317.0	2
10172	1	634360.0	8
10175	1	633630.0	1
10177	1	633681.0	1
10178	1	633683.0	1
10179	1	633685.0	1
10185	1	633778.0	5
10190	1	633894.0	7
10213	1	634205.0	4
10214	1	634294.0	3
10230	1	634307.0	3
10231	1	634308.0	2
10263	1	634350.0	4
10274	1	633670.0	3
10278	1	633677.0	1
10290	1	633790.0	1
10326	1	634141.0	2
10327	1	634177.0	12
10328	1	634213.0	2
10329	1	634217.0	7
10331	1	634299.0	2
10356	1	633947.0	2
10362	1	634013.0	4
10366	1	634035.0	4
10372	1	634106.0	2
10376	1	634109.0	2
10377	1	634110.0	2
10383	1	634150.0	1
10384	1	634170.0	2
10391	1	633608.0	2
10408	1	634039.0	3
10409	1	634067.0	3
10412	1	634147.0	5
10413	1	634148.0	5
10417	1	634153.0	3
10421	1	634189.0	4
10423	1	634335.0	2
10424	1	634336.0	2
10426	1	634342.0	1
10427	1	634362.0	4
10438	1	633792.0	3
10443	1	633960.0	1
10453	1	634182.0	6
10459	1	634260.0	2
10473	1	633865.0	1
10488	1	633698.0	1
10490	1	633715.0	1
10491	1	633716.0	1
10492	1	633717.0	2
10497	1	633768.0	1
10514	1	633958.0	6
10518	1	633959.0	2
10519	1	633961.0	1
10525	1	633964.0	4
10532	1	633968.0	3
10533	1	633969.0	3
10536	1	633972.0	2
10541	1	633974.0	2
10548	1	634104.0	1
10555	1	634268.0	3
10560	1	634364.0	2
10571	1	633884.0	2
10576	1	634011.0	4
10579	1	634012.0	2
10586	1	633709.0	1
10589	1	633765.0	8
10599	1	633844.0	1
10602	1	633881.0	2
10619	1	634156.0	1
10641	1	633727.0	2
10657	1	633821.0	2
10662	1	633846.0	4
10672	1	634005.0	1
10676	1	634059.0	5
10681	1	634144.0	4
10685	1	634351.0	2
10692	1	633759.0	1
10703	1	633934.0	2
10713	1	634161.0	2
10715	1	634212.0	3
10717	1	633718.0	1
10723	1	633907.0	1
10730	1	634003.0	2
10737	1	634139.0	1
10742	1	634255.0	3
10743	1	634259.0	5
10748	1	634337.0	3
10759	1	633877.0	8
10771	1	634174.0	2
10772	1	634209.0	2
10773	1	634237.0	4
10774	1	634258.0	3
10820	1	634265.0	2
10821	1	634322.0	2
10822	1	634340.0	2
10823	1	634354.0	1
10832	1	633809.0	1
10844	1	634006.0	1
10848	1	634017.0	3
10851	1	634179.0	1
10861	1	634356.0	1
10863	1	633803.0	1
10866	1	633805.0	1
10867	1	633806.0	2
10871	1	633890.0	2
10875	1	634007.0	1
10881	1	634099.0	3
10888	1	634301.0	10
10911	1	633878.0	1
10940	1	633892.0	4
10958	1	634166.0	4
10995	1	634210.0	2
10997	1	634246.0	1
11000	1	634288.0	1
11037	1	634293.0	1
11072	1	634361.0	2
11107	1	633882.0	2
11147	1	634326.0	1
11168	1	634094.0	1
11169	1	634095.0	5
11179	1	634224.0	2
11180	1	634262.0	1
11188	1	634378.0	6
11200	1	634015.0	1
11203	1	634065.0	4
11207	1	634066.0	1
11222	1	633859.0	1
11224	1	633891.0	2
11238	1	634136.0	4
11244	1	634202.0	1
11253	1	634323.0	1
11254	1	634324.0	2
11256	1	633867.0	1
11264	1	634060.0	2
11336	1	634199.0	7
11349	1	634201.0	2
11372	1	634233.0	7
11385	1	634371.0	1
11405	1	634219.0	1
11457	1	633937.0	1
11464	1	633996.0	1
11474	1	634186.0	1
11487	1	633946.0	1
11515	1	634344.0	5
11522	1	634043.0	1
11533	1	634160.0	1
11550	1	634366.0	2
11576	1	634239.0	2
11608	1	634348.0	1
11612	1	634365.0	3
11620	1	634395.0	6
11621	1	634396.0	2
11622	1	634397.0	6
11625	1	634405.0	2
11626	1	634427.0	5
11628	1	634439.0	1
11629	1	634440.0	1
11630	1	634443.0	5
11631	1	634461.0	2
11632	1	634469.0	1
11633	1	634480.0	1
11634	1	634494.0	2
11636	1	634582.0	2
11637	1	634583.0	1
11638	1	634586.0	2
11639	1	634620.0	1
11640	1	634621.0	1
11641	1	634689.0	5
11642	1	634690.0	3
11644	1	634691.0	2
11646	1	634692.0	2
11648	1	634769.0	4
11650	1	634781.0	2
11651	1	634830.0	1
11654	1	634401.0	2
11655	1	634411.0	1
11656	1	634425.0	1
11657	1	634441.0	5
11660	1	634460.0	2
11661	1	634477.0	1
11662	1	634488.0	1
11663	1	634489.0	1
11664	1	634490.0	1
11665	1	634510.0	2
11666	1	634517.0	3
11669	1	634529.0	4
11670	1	634611.0	7
11674	1	634647.0	2
11676	1	634648.0	1
11677	1	634684.0	2
11678	1	634724.0	1
11679	1	634725.0	1
11680	1	634738.0	2
11681	1	634782.0	1
11682	1	634816.0	1
11683	1	634817.0	1
11684	1	634840.0	8
11687	1	634841.0	2
11689	1	634842.0	1
11690	1	634843.0	2
11692	1	634844.0	1
11693	1	634845.0	1
11694	1	634846.0	1
11695	1	634847.0	1
11696	1	634866.0	1
11697	1	634907.0	1
11698	1	634908.0	1
11699	1	634391.0	3
11702	1	634392.0	1
11710	1	634399.0	1
11712	1	634402.0	2
11713	1	634403.0	1
11715	1	634406.0	3
11718	1	634407.0	2
11719	1	634408.0	1
11721	1	634448.0	1
11724	1	634732.0	7
11726	1	634733.0	1
11727	1	634806.0	1
11728	1	634811.0	2
11732	1	634498.0	1
11733	1	634499.0	1
11734	1	634571.0	1
11735	1	634572.0	1
11736	1	634573.0	3
11738	1	634574.0	1
11739	1	634575.0	2
11741	1	634576.0	3
11744	1	634577.0	5
11749	1	634578.0	1
11750	1	634580.0	1
11753	1	634607.0	3
11754	1	634609.0	3
11757	1	634614.0	2
11758	1	634615.0	3
11759	1	634616.0	1
11760	1	634626.0	1
11761	1	634627.0	1
11762	1	634630.0	1
11764	1	634685.0	1
11765	1	634686.0	1
11767	1	634696.0	1
11768	1	634714.0	2
11769	1	634726.0	1
11770	1	634727.0	2
11771	1	634729.0	2
11772	1	634744.0	1
11773	1	634745.0	1
11774	1	634752.0	5
11779	1	634753.0	5
11784	1	634754.0	1
11786	1	634808.0	1
11787	1	634809.0	1
11788	1	634814.0	1
11793	1	634850.0	2
11795	1	634851.0	2
11797	1	634854.0	2
11799	1	634857.0	9
11803	1	634413.0	1
11804	1	634424.0	3
11806	1	634429.0	1
11810	1	634568.0	1
11813	1	634608.0	3
11818	1	634710.0	2
11820	1	634711.0	1
11821	1	634712.0	5
11823	1	634750.0	1
11825	1	634888.0	1
11826	1	634889.0	1
11827	1	634890.0	3
11830	1	634891.0	10
11839	1	634912.0	1
11842	1	634421.0	1
11845	1	634451.0	2
11846	1	634479.0	2
11848	1	634528.0	2
11849	1	634559.0	1
11850	1	634566.0	1
11851	1	634602.0	1
11854	1	634731.0	4
11859	1	634758.0	3
11861	1	634812.0	1
11864	1	634435.0	2
11869	1	634453.0	2
11871	1	634455.0	2
11873	1	634471.0	1
11874	1	634472.0	1
11875	1	634473.0	1
11876	1	634478.0	1
11877	1	634491.0	1
11879	1	634550.0	1
11880	1	634554.0	1
11883	1	634612.0	3
11884	1	634628.0	1
11885	1	634673.0	1
11887	1	634728.0	1
11894	1	634772.0	1
11895	1	634444.0	1
11896	1	634445.0	1
11897	1	634493.0	1
11898	1	634521.0	2
11901	1	634610.0	1
11906	1	634773.0	1
11908	1	634800.0	1
11910	1	634520.0	1
11914	1	634618.0	1
11915	1	634641.0	1
11916	1	634680.0	1
11917	1	634722.0	3
11921	1	634767.0	2
11923	1	634832.0	1
11929	1	634877.0	1
11930	1	634892.0	1
11931	1	634914.0	3
11932	1	634552.0	2
11934	1	634562.0	2
11936	1	634585.0	1
11937	1	634654.0	1
11938	1	634695.0	1
11939	1	634709.0	1
11944	1	634721.0	1
11947	1	634760.0	1
11948	1	634802.0	1
11949	1	634803.0	1
11950	1	634804.0	1
11951	1	634815.0	1
11952	1	634852.0	1
11955	1	634592.0	1
11956	1	726725.0	3
11959	1	726764.0	2
11961	1	726776.0	1
11962	1	726791.0	2
11964	1	726853.0	1
11965	1	726947.0	1
11966	1	841889.0	1
11967	1	841927.0	1
11968	1	851966.0	1
11969	1	852021.0	1
11970	1	852097.0	1
11971	1	853699.0	1
11972	1	853700.0	1
11973	1	853701.0	2
11975	1	853735.0	1
11976	1	853748.0	1
11977	1	853806.0	5
11982	1	853807.0	2
11984	1	854011.0	1
11985	1	854014.0	1
11986	1	858926.0	2
11988	1	858927.0	1
11989	1	859061.0	1
11990	1	859131.0	1
11991	1	859181.0	5
11996	1	859183.0	3
11999	1	859401.0	1
12000	1	908121.0	1
12001	1	908122.0	1
12002	1	908123.0	1
12003	1	908133.0	1
12004	1	908330.0	1
12005	1	923305.0	1
12006	1	923306.0	1
12007	1	923307.0	1
12008	1	923308.0	3
12011	1	923309.0	1
12012	1	923316.0	1
12013	1	943772.0	1
12014	1	943794.0	2
12016	1	944249.0	1
12017	1	944267.0	1
12018	1	944471.0	1
12019	1	944523.0	1
12020	1	1218478.0	4
12024	1	1218484.0	2
12026	1	1218501.0	1
12027	1	1218519.0	5
12032	1	1218523.0	1
12033	1	1218524.0	4
12037	1	1218531.0	3
12040	1	1218535.0	2
12042	1	1218568.0	1
12043	1	1218574.0	4
12047	1	1218575.0	1
12048	1	1218577.0	2
12050	1	1218611.0	2
12052	1	1232801.0	1
12053	1	1232809.0	1
12054	1	1232871.0	2
12056	1	1233088.0	2
12057	1	1233421.0	1
12058	1	1233688.0	1
12059	1	1233842.0	1
12060	1	1233867.0	1
12061	1	1233359.0	1
12062	1	1233593.0	1
12063	1	1233736.0	7
12070	1	1233778.0	5
12075	1	1233783.0	1
12076	1	1233800.0	1
12077	1	1233938.0	1
12078	1	1233985.0	1
12079	1	1234047.0	1
12080	1	1234052.0	2
12082	1	1234085.0	1
12083	1	1293438.0	1
12084	1	1293482.0	1
12085	1	1293495.0	5
12090	1	1293511.0	1
12091	1	1293512.0	1
12092	1	1293582.0	3
12095	1	1293585.0	5
12100	1	1293587.0	2
12102	1	1293588.0	1
12103	1	1293589.0	1
12104	1	1293590.0	6
12110	1	1309135.0	1
12111	1	1309202.0	5
12115	1	1309203.0	1
12116	1	1309253.0	2
12118	1	1309255.0	1
12119	1	1309128.0	1
12120	1	1309129.0	1
12121	1	1309157.0	1
12123	1	1309462.0	2
12125	1	1309473.0	2
12126	1	1309526.0	1
12127	1	1309528.0	1
12128	1	1309530.0	2
12130	1	1309564.0	1
12131	1	1309573.0	1
12132	1	1309734.0	1
12133	1	1309792.0	1
12134	1	1309464.0	1
12135	1	1309499.0	2
12137	1	1309710.0	1
12138	1	1309758.0	1
12139	1	1309468.0	2
12141	1	1309469.0	1
12142	1	1309470.0	1
12143	1	1309471.0	4
12147	1	1309472.0	4
12152	1	1309474.0	1
12153	1	1309525.0	1
12154	1	1309726.0	1
12155	1	1309822.0	3
12157	1	1309565.0	1
12159	1	1310927.0	1
12160	1	1311044.0	3
12163	1	1311063.0	1
12164	1	1311041.0	1
12165	1	1310997.0	1
12166	1	1311001.0	1
12167	1	1311013.0	1
12168	1	1311467.0	1
12169	1	1311656.0	2
12171	1	1311657.0	2
12172	1	1311662.0	2
12173	1	1311351.0	1
12174	1	1311352.0	1
12175	1	1311353.0	1
12176	1	1311354.0	1
12177	1	1311480.0	1
12178	1	1311501.0	1
12180	1	1311659.0	1
12181	1	1311660.0	1
12182	1	1311661.0	1
12184	1	1311677.0	5
12189	1	1311736.0	1
12190	1	1311769.0	3
12193	1	1318760.0	1
12194	1	1318808.0	1
12195	1	1318859.0	1
12196	1	1318860.0	2
12198	1	1318861.0	1
12199	1	1318862.0	1
12200	1	1318863.0	1
12201	1	1318864.0	1
12202	1	1318931.0	1
12203	1	1318932.0	1
12204	1	1318934.0	1
12205	1	1318935.0	1
12206	1	1318936.0	1
12207	1	1318938.0	1
12208	1	1318957.0	1
12209	1	1318963.0	1
12210	1	1319141.0	2
12212	1	1319185.0	1
12213	1	1319187.0	3
12216	1	1319188.0	3
12219	1	1319396.0	1
12220	1	1319408.0	1
12221	1	1319524.0	1
12222	1	1319525.0	1
12223	1	1319550.0	1
12224	1	1319551.0	2
12226	1	1319560.0	1
12227	1	1327348.0	1
12228	1	1327442.0	1
12229	1	1327481.0	1
12230	1	1327574.0	1
12231	1	1327577.0	1
12232	1	1327578.0	1
12233	1	1327644.0	1
12234	1	1327645.0	3
12237	1	1327646.0	3
12240	1	1327890.0	1
12241	1	1328033.0	1
12242	1	1328036.0	1
12243	1	1328039.0	1
12244	1	1328101.0	1
12245	1	1328137.0	1
12246	1	1328167.0	1
12247	1	1328227.0	3
12250	1	1328236.0	1
12251	1	1328265.0	1
12252	1	1328311.0	1
12253	1	1328314.0	2
12255	1	1328317.0	2
12257	1	1328338.0	1
12258	1	1328340.0	5
12263	1	1328354.0	1
12264	1	1328374.0	1
12265	1	1328375.0	1
12266	1	1328378.0	1
12267	1	1374406.0	1
12268	1	1374407.0	1
12269	1	1401086.0	1
12270	1	1401115.0	1
12271	1	1401244.0	1
12272	1	1401249.0	1
12273	1	1401642.0	1
12274	1	1401643.0	1
12275	1	1401848.0	1
12276	1	1402181.0	1
12277	1	1402252.0	2
12279	1	1402085.0	3
12282	1	1402138.0	1
12283	1	1402157.0	1
12284	1	1402185.0	1
12285	1	1402230.0	1
12286	1	1402231.0	3
12289	1	1402290.0	1
12290	1	1402339.0	1
12291	1	1402373.0	1
12292	1	1402374.0	1
12293	1	1402376.0	1
12294	1	1402377.0	3
12297	1	1402384.0	1
12298	1	1402385.0	1
12299	1	1402440.0	1
12300	1	1402458.0	1
12301	1	1402510.0	1
12302	1	1402511.0	1
12303	1	1402512.0	3
12306	1	1402656.0	2
12308	1	1402734.0	2
12310	1	1402806.0	1
12311	1	1402807.0	1
12312	1	1402826.0	1
12313	1	1402837.0	1
12314	1	1403021.0	1
12315	1	1403108.0	1
12316	1	1403132.0	1
12317	1	1403133.0	1
12318	1	1403141.0	1
12319	1	1403352.0	2
12321	1	1403353.0	1
12322	1	1403354.0	2
12324	1	1403358.0	1
12325	1	1403506.0	6
12331	1	1407191.0	5
12336	1	1407192.0	1
12337	1	1407193.0	1
12338	1	1407210.0	1
12339	1	1407232.0	1
12340	1	1407233.0	1
12341	1	1407236.0	1
12342	1	1407239.0	5
12347	1	1407240.0	2
12349	1	1407245.0	1
12350	1	1407180.0	3
12353	1	1407184.0	1
12354	1	1407196.0	1
12355	1	1407198.0	2
12357	1	1407211.0	1
12358	1	1407215.0	1
12359	1	1407217.0	1
12360	1	1468633.0	73
12433	1	1468637.0	1
12434	1	1490264.0	1
12435	1	1490271.0	8
12443	1	1490274.0	74
12517	1	1490290.0	4
12521	1	1490303.0	1
12522	1	1490327.0	6
12527	1	1490328.0	4
12531	1	1490333.0	5
12532	1	1490339.0	5
12537	1	1490340.0	1
12538	1	1490347.0	2
12540	1	1495491.0	1
12541	1	1495495.0	1
12542	1	1495502.0	1
12543	1	1495535.0	1
12544	1	1495553.0	1
12545	1	1495554.0	1
12546	1	1495555.0	4
12550	1	1495564.0	1
12551	1	1495608.0	1
12552	1	1495653.0	1
12553	1	1495670.0	4
12557	1	1495783.0	3
12560	1	1495862.0	1
12561	1	1495971.0	3
12562	1	1496045.0	1
12563	1	1496067.0	6
12569	1	1496137.0	1
12570	1	1496138.0	1
12571	1	1496139.0	1
12572	1	1496140.0	4
12573	1	1495780.0	1
12574	1	1495909.0	1
12575	1	1495910.0	5
12580	1	1495911.0	38
12618	1	1495912.0	1
12619	1	1495913.0	1
12620	1	1495914.0	8
12628	1	1495969.0	1
12631	1	1495982.0	1
12632	1	1495983.0	2
12634	1	1495984.0	1
12635	1	1495987.0	3
12638	1	1496013.0	3
12641	1	1496023.0	2
12643	1	1496024.0	1
12644	1	1496051.0	2
12646	1	1496052.0	1
12647	1	1496053.0	2
12649	1	1496054.0	1
12650	1	1496072.0	1
12651	1	1496123.0	1
12652	1	1496124.0	1
12653	1	1496129.0	7
12660	1	1496132.0	1
12664	1	1496142.0	7
12671	1	1496144.0	1
12672	1	1496194.0	2
12674	1	1509240.0	1
12675	1	1509290.0	1
12676	1	1509291.0	1
12677	1	1509293.0	1
12678	1	1509294.0	1
12679	1	1509298.0	1
12680	1	1509317.0	1
12681	1	1509326.0	1
12682	1	1509327.0	1
12683	1	1509328.0	1
12684	1	1509347.0	1
12685	1	1509359.0	1
12686	1	1509426.0	3
12689	1	1509428.0	1
12690	1	1509429.0	8
12698	1	1509438.0	1
12699	1	1509454.0	3
12702	1	1527709.0	1
12703	1	1527711.0	1
12704	1	1527719.0	2
12706	1	1527731.0	2
12708	1	1527732.0	1
12709	1	1527743.0	1
12710	1	1527762.0	3
12713	1	1527763.0	1
12714	1	1527771.0	1
12715	1	1527782.0	1
12716	1	1527826.0	1
12717	1	1527827.0	1
12718	1	1527829.0	2
12720	1	1527846.0	1
12721	1	1533926.0	3
12724	1	1533941.0	1
12725	1	1533942.0	1
12726	1	1533946.0	1
12727	1	1533978.0	1
12728	1	1533979.0	1
12729	1	1534039.0	1
12730	1	1534040.0	1
12731	1	1534057.0	1
12732	1	1534063.0	1
12733	1	1534176.0	3
12734	1	1534189.0	1
12735	1	1534190.0	1
12736	1	1534191.0	1
12737	1	1534222.0	1
12738	1	1534223.0	1
12739	1	1534321.0	2
12741	1	1534448.0	2
12743	1	1534449.0	1
12744	1	1534490.0	3
12745	1	1534610.0	1
12746	1	1534611.0	1
12747	1	1533959.0	3
12750	1	1534031.0	1
12751	1	1534046.0	2
12753	1	1534047.0	2
12755	1	1534064.0	1
12756	1	1534079.0	1
12757	1	1534111.0	1
12758	1	1534117.0	3
12761	1	1534185.0	2
12763	1	1534186.0	1
12764	1	1534198.0	5
12766	1	1534199.0	1
12767	1	1534205.0	1
12768	1	1534210.0	1
12769	1	1534211.0	2
12771	1	1534226.0	1
12772	1	1534250.0	1
12773	1	1534288.0	6
12779	1	1534311.0	1
12780	1	1534330.0	2
12782	1	1534347.0	1
12783	1	1534363.0	1
12784	1	1534371.0	1
12785	1	1534383.0	2
12787	1	1534435.0	1
12788	1	1534454.0	1
12789	1	1534455.0	1
12790	1	1534456.0	3
12793	1	1534476.0	1
12794	1	1534478.0	2
12796	1	1534514.0	1
12797	1	1534564.0	1
12798	1	1534568.0	4
12802	1	1534598.0	1
12803	1	1534600.0	1
12804	1	1534603.0	2
12806	1	1534613.0	2
12808	1	1534627.0	1
12809	1	1534645.0	2
12811	1	1534168.0	1
12812	1	1534171.0	1
12813	1	1534173.0	1
12814	1	1534175.0	1
12817	1	1534177.0	2
12819	1	1534178.0	2
12821	1	1534318.0	1
12822	1	1534325.0	1
12823	1	1534326.0	1
12824	1	1534585.0	1
12825	1	1534586.0	1
12826	1	1534587.0	1
12827	1	1534588.0	2
12829	1	1534592.0	1
12830	1	1534096.0	2
12832	1	1534164.0	1
12833	1	1534169.0	1
12834	1	1534180.0	1
12835	1	1534197.0	2
12840	1	1534218.0	2
12842	1	1534219.0	1
12843	1	1534220.0	1
12844	1	1534245.0	3
12847	1	1534293.0	2
12849	1	1534294.0	4
12853	1	1534295.0	2
12855	1	1534344.0	1
12856	1	1534419.0	3
12859	1	1534463.0	1
12860	1	1534464.0	2
12862	1	1534465.0	1
12865	1	1534491.0	2
12867	1	1534581.0	1
12868	1	1534246.0	1
12869	1	1574519.0	4
12873	1	1574521.0	7
12880	1	1574587.0	2
12882	1	1574621.0	1
12883	1	1574633.0	1
12884	1	1574634.0	1
12885	1	1574635.0	1
12886	1	1574636.0	1
12887	1	1574637.0	2
12889	1	1574645.0	1
12890	1	1574647.0	2
12892	1	1574648.0	2
12894	1	1574702.0	1
12895	1	1574740.0	1
12896	1	1574773.0	1
12897	1	1574818.0	3
12900	1	1574553.0	1
12901	1	1574554.0	3
12904	1	1574577.0	1
12905	1	1574584.0	2
12907	1	1574586.0	1
12908	1	1574589.0	1
12909	1	1574596.0	2
12911	1	1574600.0	1
12912	1	1574617.0	2
12914	1	1825410.0	6
12920	1	1825413.0	22
12942	1	1825418.0	10
12952	1	1825425.0	1
12953	1	1825430.0	6
12959	1	1825435.0	12
12971	1	1825439.0	11
12982	1	1825440.0	3
12985	1	1825448.0	4
12989	1	1825449.0	9
12998	1	1825457.0	1
12999	1	1825460.0	6
13005	1	1825466.0	16
13021	1	1825469.0	2
13023	1	1825473.0	3
13026	1	1825479.0	1
13027	1	1825480.0	1
13028	1	1853155.0	4
13032	1	1853160.0	18
13050	1	1853164.0	8
13058	1	1853165.0	40
13098	1	1853167.0	3
13101	1	1853174.0	2
13103	1	1853176.0	9
13112	1	1853177.0	4
13116	1	1853178.0	23
13139	1	1853205.0	6
13145	1	1853210.0	8
13153	1	1853217.0	2
13155	1	1853218.0	16
13171	1	1853228.0	1
13172	1	1853230.0	4
13176	1	1853231.0	13
13189	1	1853233.0	4
13193	1	1853240.0	2
13195	1	1853246.0	2
13197	1	1853247.0	1
13198	1	1853248.0	13
13211	1	1853249.0	1
13212	1	1853252.0	1
13213	1	1853253.0	3
13216	1	1853255.0	2
13218	1	1853256.0	5
13223	1	1890825.0	1
13224	1	1890826.0	1
13225	1	1890829.0	8
13233	1	1890831.0	6
13239	1	1890832.0	9
13248	1	1890833.0	1
13249	1	1890834.0	19
13268	1	1890838.0	4
13272	1	1890839.0	14
13286	1	1890861.0	23
13309	1	1890864.0	3
13312	1	1890865.0	1
13313	1	1890866.0	1
13314	1	1890867.0	2
13316	1	1890872.0	7
13322	1	1890874.0	1
13323	1	1890869.0	8
13331	1	1890870.0	5
13336	1	1890871.0	1
13338	1	1890885.0	1
13339	1	1890886.0	2
13341	1	1890895.0	1
13342	1	1890901.0	1
13343	1	1890902.0	1
13344	1	1890904.0	1
13345	1	1890905.0	1
13346	1	1890906.0	9
13355	1	1890908.0	1
13356	1	1890909.0	2
13358	1	1890914.0	1
13359	1	1890917.0	6
13365	1	1890922.0	22
13387	1	1890931.0	3
13390	1	1890932.0	11
13401	1	1890934.0	3
13404	1	1890935.0	4
13408	1	1890936.0	1
13409	1	1890944.0	1
13410	1	1890945.0	1
13411	1	1890960.0	8
13419	1	1890961.0	5
13424	1	1890964.0	9
13433	1	1890966.0	2
13435	1	1890967.0	2
13437	1	1890969.0	2
13439	1	1890970.0	1
13440	1	1890976.0	5
13445	1	1890978.0	22
13467	1	1891003.0	1
13468	1	1891004.0	1
13469	1	1891005.0	2
13471	1	1891006.0	1
13472	1	1891007.0	1
13473	1	1891020.0	1
13474	1	2050439.0	1
13475	1	2050440.0	1
13476	1	2050448.0	3
13479	1	2050449.0	1
13480	1	2050478.0	1
13481	1	2050481.0	1
13482	1	2050483.0	1
13483	1	2050484.0	1
13484	1	2050485.0	1
13485	1	2050486.0	2
13487	1	2050489.0	1
13488	1	2050498.0	3
13491	1	2050501.0	1
13492	1	2050503.0	1
13493	1	2050504.0	1
13494	1	2050505.0	1
13495	1	2050506.0	2
13497	1	2050507.0	4
13501	1	2050508.0	1
13502	1	2050522.0	2
13504	1	2050523.0	1
13505	1	2050532.0	3
13508	1	2050536.0	1
13509	1	2050537.0	1
13510	1	2050538.0	1
13511	1	2050539.0	1
13512	1	2050546.0	2
13514	1	2050547.0	1
13515	1	2050558.0	1
13516	1	2050559.0	1
13517	1	2050560.0	1
13518	1	2050562.0	1
13519	1	2050565.0	2
13521	1	2050566.0	1
13522	1	2050575.0	1
13523	1	2050576.0	4
13527	1	2050577.0	1
13528	1	2050578.0	1
13529	1	2050579.0	1
13530	1	2050580.0	3
13533	1	2050582.0	1
13534	1	2050583.0	2
13536	1	2050585.0	1
13537	1	2050589.0	1
13538	1	2050590.0	1
13539	1	2050591.0	4
13543	1	2050596.0	1
13544	1	2050597.0	2
13546	1	2050598.0	1
13547	1	2050601.0	1
13548	1	2050603.0	1
13549	1	2050604.0	2
13551	1	2050606.0	2
13553	1	2050608.0	1
13554	1	2050609.0	2
13556	1	2050610.0	1
13557	1	2050611.0	2
13559	1	2050612.0	1
13560	1	2050613.0	1
13561	1	2050614.0	2
13563	1	2050615.0	2
13565	1	2050616.0	1
13566	1	2050617.0	1
13567	1	2050618.0	1
13568	1	2050619.0	1
13569	1	2050620.0	3
13572	1	2050621.0	4
13576	1	2050622.0	3
13579	1	2050623.0	5
13584	1	2050628.0	2
13586	1	2050629.0	1
13587	1	2050632.0	1
13588	1	2050634.0	1
13589	1	2050636.0	1
13590	1	2050637.0	1
13591	1	2050648.0	1
13592	1	2050656.0	1
13593	1	2050659.0	1
13594	1	2050660.0	1
13595	1	2050661.0	4
13599	1	2050662.0	2
13601	1	2050663.0	1
13602	1	2050664.0	2
13604	1	2050667.0	6
13610	1	2050668.0	1
13611	1	2050669.0	1
13612	1	2050670.0	1
13613	1	2050671.0	2
13615	1	2050677.0	1
13616	1	2050680.0	2
13618	1	2050681.0	1
13619	1	2050682.0	1
13620	1	2050683.0	1
13621	1	2050684.0	2
13623	1	2050685.0	2
13625	1	2050686.0	1
13626	1	2050687.0	1
13627	1	2050688.0	1
13628	1	2050689.0	1
13629	1	2050694.0	2
13631	1	2055457.0	2
13633	1	2055459.0	2
13635	1	2055462.0	6
13641	1	2055465.0	1
13642	1	2055467.0	1
13643	1	2055473.0	3
13646	1	2055485.0	2
13648	1	2055486.0	2
13650	1	2055499.0	1
13651	1	2055500.0	1
13652	1	2055501.0	4
13656	1	2055503.0	1
13657	1	2055511.0	4
13661	1	2055512.0	3
13664	1	2055514.0	4
13668	1	2055515.0	2
13670	1	2055517.0	3
13673	1	2055524.0	5
13678	1	2055529.0	1
13679	1	2055530.0	1
13680	1	2146042.0	1
13681	1	2146043.0	4
13685	1	2146049.0	2
13687	1	2146053.0	2
13689	1	2150802.0	2
13691	1	2150803.0	1
13692	1	2150807.0	1
13693	1	2150808.0	1
13694	1	2150811.0	1
13695	1	2150815.0	2
13697	1	2150818.0	2
13699	1	2150823.0	1
13700	1	2150825.0	1
13701	1	2150828.0	2
13703	1	2150843.0	2
13705	1	2150844.0	1
13706	1	2150845.0	1
13707	1	2150846.0	1
13708	1	2150847.0	2
13710	1	2150848.0	4
13714	1	2150849.0	2
13716	1	2150854.0	12
13728	1	2150855.0	4
13732	1	2150856.0	2
13734	1	2150859.0	3
13737	1	2150860.0	1
13738	1	2150861.0	2
13740	1	2150870.0	1
13741	1	2150871.0	1
13742	1	2150872.0	1
13743	1	2150873.0	1
13744	1	2150874.0	3
13747	1	2150875.0	1
13748	1	2150876.0	2
13750	1	2150889.0	5
13755	1	2150890.0	7
13762	1	2150893.0	1
13763	1	2150894.0	1
13764	1	2150895.0	1
13765	1	2150896.0	5
13770	1	2150897.0	2
13772	1	2150900.0	2
13774	1	2150901.0	5
13779	1	2150902.0	2
13781	1	2150903.0	3
13784	1	2150905.0	5
13789	1	2150921.0	4
13793	1	2150922.0	2
13795	1	2150924.0	1
13796	1	2150925.0	4
13800	1	2150926.0	3
13803	1	2150929.0	13
13816	1	2150933.0	1
13817	1	2150934.0	4
13821	1	2150936.0	12
13833	1	2150948.0	1
13834	1	2150957.0	1
13835	1	2150959.0	1
13836	1	2150962.0	1
13837	1	2150963.0	4
13841	1	2150973.0	1
13842	1	2150974.0	1
13843	1	2172053.0	1
13844	1	2172061.0	1
13845	1	2172062.0	3
13848	1	2172070.0	5
13853	1	2172079.0	1
13854	1	2172090.0	1
13855	1	2172091.0	1
13856	1	2172092.0	1
13857	1	2172095.0	2
13859	1	2172124.0	1
13860	1	2172130.0	2
13862	1	2172137.0	1
13863	1	2172138.0	1
13864	1	2172139.0	1
13865	1	2172146.0	1
13866	1	2172148.0	1
13867	1	2172149.0	2
13869	1	2172151.0	2
13871	1	2172154.0	2
13873	1	2172158.0	2
13875	1	2172169.0	4
13879	1	2172170.0	1
13880	1	2172171.0	2
13882	1	2172177.0	2
13884	1	2172179.0	1
13885	1	2172180.0	3
13888	1	2172182.0	2
13890	1	2173925.0	2
13892	1	2173929.0	1
13893	1	2173975.0	10
13903	1	2173976.0	1
13904	1	2173977.0	1
13905	1	2173978.0	1
13906	1	2173992.0	2
13908	1	2173993.0	3
13911	1	2173994.0	20
13914	1	2184457.0	1
13915	1	2184458.0	1
13916	1	2184459.0	3
13919	1	2184463.0	2
13921	1	2184502.0	3
13924	1	2184511.0	1
13925	1	2184523.0	2
13927	1	2184525.0	1
13928	1	2184526.0	1
13929	1	2184531.0	3
13932	1	2184532.0	1
13933	1	2184535.0	2
13935	1	2184536.0	2
13937	1	2184543.0	1
13938	1	2184544.0	1
13939	1	2184549.0	1
13940	1	2184550.0	1
13941	1	2184553.0	5
13946	1	2184554.0	1
13947	1	2184561.0	1
13948	1	2184562.0	1
13949	1	2184563.0	4
13953	1	2184564.0	3
13956	1	2184566.0	2
13958	1	2184578.0	1
13959	1	2184580.0	1
13960	1	2184581.0	1
13961	1	2184582.0	1
13962	1	2184583.0	2
13964	1	2184595.0	1
13965	1	2184596.0	1
13966	1	2184597.0	3
13969	1	2184600.0	2
13971	1	2184601.0	2
13973	1	2184603.0	2
13975	1	2184604.0	2
13977	1	2184605.0	1
13978	1	2184608.0	1
13979	1	2184609.0	2
13981	1	2184619.0	2
13983	1	2184620.0	1
13984	1	2184621.0	1
13985	1	2184626.0	2
13987	1	2184634.0	3
13990	1	2184635.0	2
13992	1	2184636.0	3
13995	1	2184637.0	2
13997	1	2184642.0	1
13998	1	2184643.0	1
13999	1	2184645.0	1
14000	1	2184649.0	4
14004	1	2184650.0	1
14005	1	2184651.0	3
14008	1	2184652.0	1
14009	1	2184670.0	1
14010	1	2184671.0	2
14012	1	2184672.0	1
14013	1	2184673.0	1
14014	1	2184674.0	2
14016	1	2184675.0	2
14018	1	2184684.0	1
14019	1	2184685.0	1
14020	1	2184687.0	1
14021	1	2184693.0	3
14024	1	2184694.0	1
14025	1	2184695.0	1
14026	1	2184697.0	2
14028	1	2184698.0	1
14029	1	2184699.0	1
14030	1	2184700.0	1
14031	1	2184701.0	1
14032	1	2184702.0	1
14033	1	2184703.0	1
14034	1	2184704.0	1
14035	1	2184705.0	1
14036	1	2184710.0	1
14037	1	2184718.0	3
14040	1	2184728.0	3
14043	1	2184737.0	1
14044	1	2184738.0	1
14045	1	2184739.0	1
14046	1	2184745.0	1
14047	1	2184747.0	8
14055	1	2184765.0	4
14059	1	2184766.0	1
14060	1	2184768.0	1
14061	1	2184769.0	1
14062	1	2184775.0	1
14063	1	2184776.0	1
14064	1	2184777.0	1
14065	1	2184782.0	4
14069	1	2184783.0	1
14070	1	2184784.0	1
14071	1	2184785.0	5
14076	1	2184786.0	1
14077	1	2184787.0	2
14079	1	2184788.0	1
14080	1	2184789.0	1
14081	1	2184790.0	1
14082	1	2184815.0	1
14083	1	2184819.0	1
14084	1	2184820.0	1
14085	1	2184821.0	1
14086	1	2184831.0	1
14087	1	2184832.0	3
14090	1	2184833.0	1
14091	1	2184868.0	4
14095	1	2184869.0	3
14098	1	2184871.0	1
14099	1	2184878.0	2
14101	1	2184881.0	1
14102	1	2184882.0	1
14103	1	2184895.0	3
14106	1	2184918.0	8
14114	1	2184922.0	4
14118	1	2184923.0	1
14119	1	2184924.0	2
14121	1	2184925.0	2
14123	1	2184926.0	3
14126	1	2184927.0	1
14127	1	2184928.0	5
14132	1	2184929.0	1
14133	1	2184930.0	5
14138	1	2184941.0	12
14150	1	2184942.0	3
14153	1	2184943.0	1
14154	1	2184944.0	10
14164	1	2184945.0	3
14167	1	2184946.0	2
14169	1	2184947.0	1
14170	1	2184948.0	3
14173	1	2184949.0	4
14177	1	2184950.0	1
14178	1	2184951.0	3
14181	1	2184952.0	1
14182	1	2184953.0	3
14185	1	2184954.0	1
14186	1	2184955.0	12
14198	1	2184956.0	1
14199	1	2184957.0	27
14226	1	2184958.0	6
14232	1	2184959.0	1
14233	1	2184960.0	1
14234	1	2184961.0	2
14236	1	2184962.0	3
14239	1	2184963.0	1
14240	1	2184964.0	2
14242	1	2184965.0	1
14243	1	2184966.0	1
14244	1	2184967.0	7
14251	1	2184968.0	1
14252	1	2184969.0	2
14254	1	2184970.0	2
14256	1	2184971.0	1
14257	1	2184972.0	1
14258	1	2184973.0	5
14263	1	2184975.0	1
14264	1	2184977.0	1
14265	1	2184978.0	2
14267	1	2184980.0	3
14270	1	2184981.0	1
14271	1	2184983.0	1
14272	1	2184984.0	1
14273	1	2184985.0	1
14274	1	2184989.0	3
14277	1	2184990.0	1
14278	1	2184991.0	4
14282	1	2184992.0	1
14283	1	2184993.0	1
14284	1	2184994.0	1
14285	1	2184995.0	2
14287	1	2184996.0	2
14289	1	2184999.0	1
14290	1	2185000.0	1
14291	1	2185001.0	1
14292	1	2185002.0	1
14293	1	2185003.0	2
14295	1	2185005.0	2
14297	1	2185006.0	1
14298	1	2185007.0	1
14299	1	2185010.0	1
14300	1	2185013.0	2
14302	1	2185014.0	1
14303	1	2185017.0	1
14304	1	2185018.0	1
14305	1	2185019.0	2
14307	1	2185020.0	2
14309	1	2185021.0	1
14310	1	2185022.0	8
14318	1	2185025.0	1
14319	1	2185026.0	1
14320	1	2185027.0	1
14321	1	2185028.0	1
14322	1	2185029.0	2
14324	1	2185030.0	1
14325	1	2185032.0	5
14330	1	2185033.0	1
14331	1	2185034.0	1
14332	1	2185036.0	2
14334	1	2185037.0	1
14335	1	2185039.0	1
14336	1	2185042.0	2
14338	1	2185043.0	1
14339	1	2185044.0	1
14340	1	2185045.0	1
14341	1	2185052.0	2
14343	1	2185053.0	2
14345	1	2185054.0	1
14346	1	2185060.0	1
14347	1	2185062.0	8
14355	1	2185066.0	1
14356	1	2185080.0	2
14358	1	2185082.0	1
14359	1	2185093.0	4
14363	1	2185094.0	1
14364	1	2185095.0	4
14368	1	2185111.0	1
14369	1	2185112.0	1
14370	1	2185219.0	1
14371	1	2185220.0	1
14372	1	2185221.0	1
14373	1	2185222.0	1
14374	1	2185231.0	1
14375	1	2185232.0	1
14376	1	2185247.0	4
14380	1	2185248.0	2
14382	1	2185255.0	1
14383	1	2185256.0	1
14384	1	2185258.0	1
14385	1	2185260.0	1
14386	1	2185265.0	1
14387	1	2185268.0	1
14388	1	2185273.0	1
14389	1	2185274.0	4
14393	1	2185275.0	2
14395	1	2185276.0	1
14396	1	2185277.0	5
14401	1	2185282.0	3
14404	1	2185285.0	1
14405	1	2185290.0	1
14406	1	2185291.0	3
14409	1	2185292.0	1
14410	1	2185293.0	1
14411	1	2185321.0	4
14415	1	2185322.0	2
14417	1	2185323.0	3
14420	1	2185334.0	4
14424	1	2185335.0	1
14425	1	2185338.0	2
14427	1	2185339.0	1
14428	1	2185344.0	1
14429	1	2185345.0	1
14430	1	2185346.0	1
14431	1	2185352.0	2
14433	1	2185354.0	1
14434	1	2185355.0	1
14435	1	2185356.0	1
14436	1	2185357.0	2
14438	1	2185358.0	1
14439	1	2185360.0	1
14440	1	2185361.0	1
14441	1	2185389.0	1
14442	1	2185390.0	1
14443	1	2185391.0	1
14444	1	2185396.0	2
14446	1	2185397.0	3
14449	1	2185398.0	3
14452	1	2185399.0	2
14454	1	2185400.0	1
14455	1	2185401.0	2
14457	1	2185406.0	1
14458	1	2185407.0	1
14459	1	2185408.0	1
14460	1	2185409.0	1
14461	1	2185412.0	1
14462	1	2185413.0	3
14465	1	2185414.0	1
14466	1	2185424.0	2
14468	1	2185425.0	1
14469	1	2185436.0	1
14470	1	2185437.0	1
14471	1	2185438.0	1
14472	1	2185439.0	2
14474	1	2185440.0	1
14475	1	2185441.0	1
14476	1	2185442.0	2
14478	1	2185444.0	1
14479	1	2185445.0	1
14480	1	2185448.0	1
14481	1	2185454.0	2
14483	1	2185459.0	2
14485	1	2185470.0	1
14486	1	2185471.0	1
14487	1	2185472.0	1
14488	1	2185479.0	4
14492	1	2185480.0	2
14494	1	2185481.0	6
14500	1	2185482.0	1
14501	1	2185493.0	2
14503	1	2185501.0	3
14506	1	2185504.0	9
14515	1	2185505.0	3
14518	1	2185506.0	4
14522	1	2185507.0	1
14523	1	2185508.0	52
14575	1	2185509.0	30
14605	1	2185515.0	3
14608	1	2185516.0	1
14609	1	2185517.0	1
14610	1	2185518.0	1
14611	1	2185526.0	10
14621	1	2185528.0	10
14631	1	2185531.0	1
14632	1	2185532.0	16
14648	1	2185533.0	2
14650	1	2185540.0	1
14651	1	2185544.0	2
14653	1	2185545.0	1
14654	1	2185547.0	1
14655	1	2185548.0	1
14656	1	2185549.0	2
14658	1	2185552.0	1
14659	1	2185553.0	2
14661	1	2185554.0	1
14662	1	2185555.0	2
14664	1	2185558.0	3
14667	1	2185560.0	4
14671	1	2185563.0	3
14674	1	2185577.0	4
14678	1	2185611.0	1
14679	1	2185612.0	1
14680	1	2185613.0	1
14681	1	2185638.0	2
14683	1	2185639.0	7
14690	1	2185646.0	1
14691	1	2185685.0	1
14692	1	2185688.0	8
14700	1	2185692.0	8
14708	1	2185693.0	1
14709	1	2185694.0	1
14710	1	2185695.0	1
14711	1	2185696.0	1
14712	1	2185697.0	1
14713	1	2185698.0	1
14714	1	2185699.0	1
14715	1	2185700.0	8
14723	1	2185721.0	1
14724	1	2185722.0	1
14725	1	2185723.0	1
14726	1	2185735.0	1
14727	1	2185743.0	2
14729	1	2185749.0	2
14731	1	2185750.0	1
14732	1	2185779.0	1
14733	1	2185780.0	1
14734	1	2185781.0	2
14736	1	2185782.0	1
14737	1	2185789.0	4
14741	1	2185790.0	4
14745	1	2185791.0	1
14746	1	2185792.0	2
14748	1	2185793.0	2
14750	1	2185794.0	2
14752	1	2185797.0	1
14753	1	2185798.0	1
14754	1	2185800.0	5
14759	1	2185801.0	1
14760	1	2185802.0	5
14765	1	2185803.0	4
14769	1	2185806.0	3
14772	1	2185811.0	1
14773	1	2185829.0	2
14775	1	2185830.0	1
14776	1	2185831.0	4
14780	1	2185836.0	1
14781	1	2185837.0	1
14782	1	2185838.0	1
14783	1	2185839.0	3
14786	1	2185846.0	2
14788	1	2185850.0	2
14790	1	2185879.0	1
14791	1	2185886.0	1
14792	1	2185901.0	2
14794	1	2185902.0	1
14795	1	2185903.0	1
14796	1	2185906.0	1
14797	1	2185907.0	2
14799	1	2185924.0	1
14800	1	2185933.0	1
14801	1	2185934.0	1
14802	1	2185938.0	1
14803	1	2185945.0	1
14804	1	2185946.0	4
14808	1	2185947.0	1
14809	1	2185954.0	2
14811	1	2185959.0	3
14814	1	2185964.0	3
14817	1	2185965.0	7
14824	1	2185966.0	2
14826	1	2185967.0	4
14830	1	2185968.0	4
14834	1	2185969.0	1
14835	1	2185977.0	1
14836	1	2185978.0	4
14840	1	2185979.0	1
14841	1	2185980.0	2
14843	1	2185982.0	12
14855	1	2185983.0	1
14856	1	2185994.0	1
14857	1	2186021.0	3
14860	1	2186022.0	6
14866	1	2186028.0	6
14872	1	2186029.0	1
14873	1	2186038.0	2
14875	1	2186042.0	1
14876	1	2186043.0	1
14877	1	2186054.0	1
14878	1	2186055.0	1
14879	1	2186056.0	2
14881	1	2186057.0	2
14883	1	2186058.0	1
14884	1	2186059.0	11
14895	1	2186060.0	5
14900	1	2186061.0	3
14903	1	2186071.0	4
14907	1	2186072.0	1
14908	1	2186073.0	1
14909	1	2186074.0	1
14910	1	2186077.0	1
14911	1	2186079.0	1
14912	1	2186082.0	2
14914	1	2186089.0	1
14915	1	2186094.0	1
14916	1	2186097.0	20
14936	1	2186098.0	1
14937	1	2186102.0	6
14943	1	2186104.0	1
14944	1	2186108.0	1
14945	1	2186109.0	3
14948	1	2186110.0	1
14949	1	2186111.0	1
14950	1	2186112.0	4
14954	1	2186120.0	4
14956	1	2186125.0	4
14960	1	2186126.0	21
14979	1	2186130.0	23
15001	1	2186132.0	5
15002	1	2186133.0	1
15003	1	2186136.0	7
15010	1	2186142.0	2
15011	1	2186143.0	1
15012	1	2186149.0	2
15013	1	2186155.0	3
15016	1	2186158.0	2
15018	1	2186159.0	1
15019	1	2186160.0	2
15021	1	2186169.0	1
15022	1	2186170.0	2
15024	1	2186171.0	3
15027	1	2186178.0	1
15028	1	2186180.0	2
15030	1	2186183.0	1
15031	1	2186185.0	51
15082	1	2186186.0	15
15097	1	2186196.0	1
15098	1	2186197.0	4
15102	1	2186198.0	1
15103	1	2186208.0	4
15107	1	2186209.0	1
15108	1	2186211.0	2
15110	1	2186212.0	5
15115	1	2186213.0	1
15116	1	2186214.0	2
15117	1	2186216.0	1
15118	1	2186218.0	3
15119	1	2186221.0	1
15120	1	2186222.0	8
15121	1	2186225.0	1
15122	1	2186226.0	2
15124	1	2186227.0	9
15133	1	2186228.0	2
15135	1	2186229.0	1
15136	1	2186230.0	2
15138	1	2186236.0	1
15139	1	2186237.0	2
15141	1	2186238.0	1
15142	1	2186239.0	1
15143	1	2186240.0	7
15150	1	2186241.0	3
15153	1	2186242.0	10
15163	1	2186243.0	1
15164	1	2186244.0	1
15165	1	2186245.0	6
15171	1	2186246.0	1
15172	1	2186247.0	3
15175	1	2186248.0	7
15182	1	2186250.0	1
15183	1	2186251.0	8
15191	1	2186252.0	13
15204	1	2186253.0	3
15207	1	2186254.0	2
15209	1	2186255.0	2
15211	1	2186256.0	2
15213	1	2186257.0	7
15220	1	2186258.0	1
15221	1	2186259.0	2
15223	1	2186260.0	5
15228	1	2186261.0	1
15229	1	2186262.0	9
15238	1	2186263.0	1
15239	1	2186264.0	1
15240	1	2186265.0	10
15250	1	2186266.0	6
15256	1	2186267.0	2
15258	1	2186268.0	1
15259	1	2186269.0	3
15262	1	2186270.0	3
15265	1	2186271.0	1
15266	1	2186272.0	3
15269	1	2186273.0	3
15272	1	2186274.0	1
15273	1	2186275.0	4
15277	1	2186276.0	3
15280	1	2186277.0	3
15283	1	2186278.0	1
15284	1	2186279.0	1
15285	1	2186280.0	1
15286	1	2186281.0	1
15287	1	2186282.0	1
15288	1	2186283.0	2
15290	1	2186284.0	1
15291	1	2186285.0	3
15294	1	2186286.0	8
15302	1	2186287.0	2
15304	1	2186288.0	4
15308	1	2186289.0	7
15315	1	2186290.0	43
15358	1	2186291.0	3
15361	1	2186292.0	4
15365	1	2186293.0	2
15367	1	2186294.0	2
15369	1	2186295.0	1
15370	1	2186296.0	1
15371	1	2186304.0	1
15372	1	2186310.0	1
15373	1	2186322.0	1
15374	1	2186323.0	2
15376	1	2186324.0	1
15377	1	2186325.0	1
15378	1	2186326.0	1
15379	1	2186327.0	1
15380	1	2186329.0	2
15382	1	2186330.0	1
15383	1	2186332.0	1
15384	1	2186334.0	1
15385	1	2186335.0	2
15387	1	2186337.0	7
15394	1	2186339.0	2
15396	1	2186340.0	3
15399	1	2186341.0	1
15400	1	2186342.0	1
15401	1	2186343.0	1
15402	1	2186344.0	1
15403	1	2186345.0	4
15407	1	2186346.0	1
15408	1	2186350.0	1
15409	1	2186351.0	1
15410	1	2186352.0	1
15411	1	2186353.0	1
15412	1	2186354.0	1
15413	1	2186355.0	2
15415	1	2186356.0	1
15416	1	2186357.0	1
15417	1	2186363.0	7
15424	1	2186368.0	3
15427	1	2186369.0	2
15429	1	2186373.0	1
15430	1	2186374.0	1
15431	1	2186375.0	1
15432	1	2186379.0	1
15433	1	2186380.0	2
15435	1	2186384.0	1
15436	1	2186385.0	1
15437	1	2186386.0	3
15440	1	2186388.0	3
15443	1	2186389.0	10
15453	1	2186390.0	1
15454	1	2186391.0	1
15455	1	2186392.0	19
15474	1	2186393.0	1
15475	1	2186395.0	1
15476	1	2186404.0	1
15477	1	2186406.0	2
15479	1	2186411.0	1
15480	1	2186413.0	1
15481	1	2186414.0	1
15482	1	2186415.0	2
15484	1	2186416.0	1
15485	1	2186417.0	1
15486	1	2186418.0	2
15488	1	2186419.0	1
15489	1	2186420.0	1
15490	1	2186421.0	2
15492	1	2186422.0	2
15494	1	2186423.0	4
15498	1	2186424.0	2
15500	1	2186425.0	3
15503	1	2186426.0	1
15504	1	2186427.0	1
15505	1	2186428.0	1
15506	1	2186429.0	1
15507	1	2186430.0	1
15508	1	2186431.0	5
15513	1	2186432.0	1
15514	1	2186433.0	1
15515	1	2186434.0	4
15519	1	2186435.0	2
15521	1	2186436.0	2
15523	1	2186437.0	1
15524	1	2186438.0	1
15525	1	2186439.0	1
15526	1	2186440.0	2
15528	1	2186441.0	1
15529	1	2186442.0	5
15534	1	2186443.0	1
15535	1	2186444.0	1
15536	1	2186445.0	2
15538	1	2186446.0	1
15539	1	2186447.0	2
15541	1	2186448.0	1
15542	1	2186449.0	1
15543	1	2186450.0	2
15545	1	2186451.0	8
15553	1	2186452.0	3
15556	1	2186453.0	1
15557	1	2186454.0	1
15558	1	2186455.0	1
15559	1	2186456.0	1
15560	1	2186457.0	3
15563	1	2186458.0	3
15566	1	2186459.0	1
15567	1	2186460.0	2
15569	1	2186462.0	1
15570	1	2186463.0	4
15574	1	2186470.0	1
15575	1	2186471.0	1
15576	1	2186472.0	1
15577	1	2186474.0	1
15578	1	2186476.0	3
15581	1	2186477.0	7
15588	1	2186486.0	1
15589	1	2186487.0	1
15590	1	2186489.0	7
15597	1	2186491.0	4
15601	1	2186495.0	1
15602	1	2186496.0	27
15629	1	2186497.0	12
15641	1	2186502.0	2
15643	1	2186503.0	1
15644	1	2186507.0	8
15652	1	2186511.0	4
15656	1	2186512.0	2
15658	1	2186516.0	2
15660	1	2186517.0	4
15664	1	2186520.0	33
15697	1	2186522.0	4
15701	1	2186523.0	6
15707	1	2186528.0	5
15712	1	2186529.0	1
15713	1	2186530.0	6
15719	1	2186543.0	8
15727	1	2186544.0	3
15730	1	2186545.0	1
15731	1	2186546.0	5
15736	1	2186547.0	1
15737	1	2186548.0	1
15738	1	2186549.0	7
15745	1	2186550.0	4
15749	1	2186551.0	1
15750	1	2186552.0	1
15751	1	2186553.0	1
15752	1	2186554.0	3
15755	1	2186555.0	1
15756	1	2186556.0	13
15769	1	2186557.0	1
15770	1	2186558.0	2
15772	1	2186559.0	4
15776	1	2186560.0	2
15778	1	2186561.0	1
15779	1	2186562.0	3
15782	1	2186563.0	2
15784	1	2186564.0	1
15785	1	2186565.0	1
15786	1	2186566.0	1
15787	1	2186567.0	1
15788	1	2186568.0	19
15807	1	2186569.0	2
15809	1	2186570.0	1
15810	1	2186571.0	1
15811	1	2186572.0	1
15812	1	2186573.0	1
15813	1	2186574.0	1
15814	1	2186575.0	4
15818	1	2186576.0	2
15820	1	2186577.0	2
15822	1	2186578.0	3
15825	1	2186579.0	2
15827	1	2186580.0	1
15828	1	2186581.0	4
15832	1	2186582.0	3
15835	1	2186584.0	1
15836	1	2186585.0	1
15837	1	2186586.0	2
15839	1	2186589.0	3
15842	1	2186599.0	2
15844	1	2186600.0	1
15845	1	2186601.0	1
15846	1	2186602.0	2
15848	1	2186603.0	1
15849	1	2186604.0	5
15854	1	2186605.0	3
15857	1	2186606.0	1
15858	1	2186607.0	3
15861	1	2186608.0	1
15862	1	2186609.0	7
15869	1	2186610.0	1
15870	1	2186611.0	1
15871	1	2186612.0	1
15872	1	2189609.0	1
15873	1	2189622.0	1
15874	1	2189629.0	1
15875	1	2189630.0	1
15876	1	2189631.0	1
15877	1	2193648.0	1
15878	1	2193649.0	1
15879	1	2193651.0	1
15880	1	2193659.0	1
15881	1	2193723.0	1
15882	1	2193724.0	1
15883	1	2193725.0	5
15888	1	2193728.0	5
15893	1	2193729.0	1
15894	1	2193730.0	2
15896	1	2193731.0	2
15898	1	2193732.0	1
15899	1	2193818.0	2
15901	1	2193866.0	6
15906	1	2193867.0	1
15907	1	2193868.0	2
15909	1	2193942.0	1
15910	1	2193670.0	1
15911	1	2193678.0	1
15912	1	2193696.0	1
15913	1	2193747.0	1
15914	1	2193768.0	1
15915	1	2193788.0	2
15917	1	2193801.0	1
15918	1	2193810.0	2
15921	1	2193897.0	2
15923	1	2194093.0	1
15924	1	2194105.0	1
15925	1	2309878.0	1
15926	1	2310010.0	1
15927	1	2310089.0	2
15929	1	2385685.0	2
15931	1	2385686.0	1
15932	1	2385687.0	2
15934	1	2385688.0	1
15935	1	2385689.0	7
15942	1	2385692.0	1
15943	1	2395809.0	1
15944	1	2402253.0	2
15946	1	2402313.0	1
15947	1	2403115.0	1
15948	1	2405166.0	3
15951	1	2405268.0	1
15952	1	2405275.0	1
15953	1	2405309.0	1
15954	1	2405316.0	2
15956	1	2405317.0	1
15957	1	2405321.0	2
15959	1	2405326.0	1
15960	1	2405327.0	1
15961	1	2405329.0	2
15963	1	2405330.0	1
15964	1	2405331.0	1
15965	1	2405353.0	1
15966	1	2529146.0	1
15967	1	2814079.0	1
15968	1	2814128.0	1
15969	1	2814153.0	1
15970	1	2814182.0	1
15971	1	2814183.0	1
15972	1	2814279.0	2
15974	1	2814280.0	1
15975	1	2814281.0	2
15977	1	2814282.0	1
15978	1	2814283.0	1
15979	1	2814284.0	1
15980	1	2814285.0	1
15981	1	2814286.0	1
15982	1	2814314.0	1
15983	1	2814315.0	1
15984	1	2814316.0	1
15985	1	2814340.0	1
15986	1	2814341.0	1
15987	1	2814344.0	1
15988	1	2814345.0	3
15991	1	2814346.0	2
15993	1	2814406.0	1
15994	1	2817501.0	1
15995	1	2817504.0	1
15996	1	2817542.0	1
15997	1	2817544.0	1
15998	1	2817587.0	1
15999	1	2817588.0	2
16001	1	2817622.0	2
16003	1	2817632.0	2
16005	1	3629591.0	1
16006	1	3629692.0	1
16007	1	6223537.0	1
16008	1	6224398.0	1
16009	1	6224399.0	1
16010	1	6224437.0	1
16011	1	6224454.0	1
16012	1	6224455.0	1
16013	1	6224457.0	1
16014	1	6224458.0	2
16016	1	6224459.0	2
16018	1	6224509.0	1
16019	1	6545143.0	3
16022	1	6545144.0	3
16025	1	6548463.0	1
16026	1	6548492.0	1
16027	1	6582151.0	1
16028	1	6582182.0	1
16029	1	6582183.0	1
16030	1	6582195.0	2
16032	1	6582235.0	2
16034	1	6582271.0	1
16035	1	6582291.0	1
16036	1	6585933.0	2
16038	1	6585934.0	1
16039	1	6585999.0	1
16040	1	6586006.0	6
16046	1	6587494.0	2
16048	1	6587506.0	1
16049	1	6591363.0	2
16051	1	6591371.0	1
16052	1	6591372.0	1
16053	1	6591407.0	1
16054	1	6591408.0	1
16055	1	6591413.0	1
16056	1	6591424.0	1
16057	1	6591485.0	1
16058	1	6591608.0	1
16059	1	6591609.0	1
16060	1	6591610.0	1
16061	1	6591645.0	2
16063	1	6623544.0	1
16064	1	6623603.0	1
16065	1	6623604.0	1
16066	1	6623605.0	1
16067	1	6623676.0	1
16068	1	6623677.0	1
16069	1	6623820.0	2
16070	1	6623821.0	1
16071	1	6623829.0	1
16072	1	6623899.0	1
16073	1	6633116.0	1
16074	1	6633165.0	1
16075	1	6633186.0	2
16077	1	6633189.0	1
16078	1	6633362.0	1
16079	1	6633456.0	2
16081	1	6633458.0	2
16083	1	6634877.0	3
16086	1	6634932.0	1
16087	1	6634936.0	3
16090	1	6637250.0	2
16092	1	6785473.0	1
16093	1	6785559.0	1
16094	1	6785560.0	2
16096	1	6785561.0	2
16098	1	6785562.0	3
16101	1	6785566.0	2
16103	1	6785567.0	2
16105	1	6785568.0	3
16108	1	6785569.0	3
16111	1	6785570.0	3
16114	1	6785474.0	3
16117	1	6785475.0	2
16119	1	6785476.0	2
16121	1	6785477.0	26
16147	1	6785478.0	24
16171	1	6785479.0	1
16172	1	6785480.0	4
16176	1	6785481.0	4
16180	1	6785482.0	1
16181	1	6785483.0	2
16183	1	6785484.0	2
16185	1	6785485.0	2
16187	1	6785486.0	1
16188	1	6785487.0	8
16196	1	6785488.0	1
16197	1	6785489.0	1
16198	1	6785490.0	1
16199	1	6785491.0	4
16203	1	6785492.0	7
16210	1	6785493.0	2
16212	1	6785495.0	2
16214	1	6785496.0	1
16215	1	6785497.0	14
16229	1	6785498.0	1
16230	1	6785499.0	13
16243	1	6785500.0	1
16244	1	6785501.0	7
16251	1	6785502.0	4
16255	1	6785503.0	2
16257	1	6785504.0	1
16258	1	6785505.0	1
16259	1	6785506.0	4
16263	1	6785507.0	1
16264	1	6785508.0	2
16266	1	6785509.0	2
16268	1	6785510.0	2
16270	1	6785511.0	4
16274	1	6785512.0	8
16282	1	6785513.0	9
16291	1	6785514.0	7
16298	1	6785515.0	4
16302	1	6785527.0	34
16336	1	6834457.0	1
16337	1	6834532.0	2
16339	1	6834480.0	1
16340	1	6834372.0	1
16341	1	6834373.0	1
16342	1	6834541.0	1
16343	1	6872012.0	8
16351	1	6871778.0	1
16352	1	6871828.0	2
16354	1	6871971.0	1
16355	1	6871994.0	1
16356	1	6872011.0	1
16357	1	6871766.0	5
16362	1	6887763.0	2
16364	1	6887888.0	1
16365	1	6887916.0	2
16367	1	6887954.0	3
16369	1	6887955.0	2
16371	1	6887956.0	1
16372	1	6887958.0	1
16373	1	6887959.0	1
16374	1	6887960.0	1
16375	1	6887961.0	1
16376	1	6887792.0	3
16379	1	6887793.0	1
16380	1	6887820.0	1
16381	1	6887936.0	1
16383	1	6887993.0	3
16386	1	6887994.0	2
16387	1	6887840.0	1
16388	1	6887967.0	1
16390	1	6887995.0	1
16391	1	6887996.0	1
16392	1	6888038.0	1
16393	1	6888040.0	2
16395	1	6888148.0	1
16396	1	6888179.0	3
16399	1	6887974.0	1
16400	1	6887975.0	2
16402	1	6887983.0	4
16406	1	7780264.0	1
16407	1	7780357.0	1
16408	1	7780786.0	1
16409	1	7780787.0	1
16410	1	7780797.0	3
16413	1	7780798.0	3
16414	1	7780799.0	2
16415	1	7780801.0	1
16416	1	7781230.0	1
16417	1	7781340.0	1
16418	1	7781341.0	1
16422	1	7780807.0	3
16425	1	7781369.0	2
16426	1	7780515.0	3
16429	1	7780516.0	1
16430	1	7780517.0	1
16431	1	7780765.0	1
16432	1	7780772.0	1
16433	1	7780774.0	1
16434	1	7781125.0	1
16435	1	7781218.0	2
16437	1	7781344.0	1
16438	1	7781373.0	1
16439	1	7781374.0	2
16441	1	7781375.0	2
16443	1	7781389.0	2
16445	1	7781106.0	1
16446	1	7780658.0	1
16447	1	7781013.0	1
16448	1	7781203.0	3
16449	1	7780692.0	3
16452	1	7780693.0	1
16453	1	7780848.0	1
16454	1	7781103.0	1
16455	1	7781181.0	1
16456	1	7781182.0	2
16457	1	7781188.0	2
16458	1	7781192.0	3
16459	1	7781193.0	2
16460	1	7781196.0	1
16461	1	7781198.0	3
16463	1	7781199.0	1
16464	1	7781200.0	2
16465	1	7781206.0	1
16466	1	7781209.0	1
16467	1	7781215.0	1
16468	1	7781216.0	1
16469	1	7781244.0	1
16470	1	7781246.0	1
16471	1	7781262.0	2
16473	1	7781265.0	1
16474	1	7781266.0	1
16475	1	7781267.0	14
16482	1	7781280.0	1
16483	1	7781311.0	1
16484	1	7781312.0	1
16485	1	7781318.0	1
16486	1	7781346.0	1
16487	1	7781347.0	2
16489	1	7781350.0	1
16490	1	7781383.0	2
16491	1	7781393.0	2
16492	1	7781394.0	3
16493	1	7781395.0	1
16494	1	7781398.0	1
16495	1	7780833.0	1
16496	1	7780834.0	1
16497	1	7780993.0	2
16499	1	7780996.0	1
16500	1	7781045.0	2
16502	1	7781121.0	1
16503	1	7781123.0	2
16505	1	7781131.0	2
16507	1	7781132.0	1
16508	1	7781138.0	1
16509	1	7781154.0	2
16511	1	7781155.0	2
16513	1	7781157.0	1
16514	1	7781158.0	1
16515	1	7781161.0	1
16516	1	7781162.0	1
16517	1	7781177.0	2
16520	1	7781184.0	1
16521	1	7781187.0	1
16523	1	7781190.0	1
16524	1	7781191.0	1
16530	1	7781201.0	1
16531	1	7781202.0	2
16535	1	7781204.0	1
16536	1	7781212.0	2
16538	1	7781214.0	1
16539	1	7781236.0	2
16541	1	7781237.0	1
16542	1	7781238.0	1
16543	1	7781239.0	4
16547	1	7781243.0	1
16555	1	7781269.0	1
16556	1	7781271.0	1
16557	1	7781272.0	1
16558	1	7781273.0	1
16559	1	7781274.0	3
16562	1	7781275.0	1
16563	1	7781277.0	4
16567	1	7781278.0	1
16568	1	7781279.0	2
16570	1	7781313.0	1
16571	1	7781352.0	1
16572	1	7781358.0	1
16573	1	7781359.0	1
16574	1	7781360.0	1
16575	1	7781361.0	1
16576	1	7781362.0	1
16579	1	7781384.0	1
16580	1	7781390.0	1
16581	1	7781391.0	1
16582	1	7781392.0	1
16586	1	7781407.0	1
16587	1	7781413.0	1
16588	1	7781414.0	2
16590	1	7781415.0	2
16592	1	7962779.0	3
16593	1	7962841.0	1
16594	1	7962855.0	1
16595	1	7962856.0	4
16599	1	7962857.0	4
16602	1	7962858.0	1
16603	1	7962859.0	4
16605	1	7962860.0	2
16606	1	7962765.0	2
16608	1	7962770.0	1
16609	1	7962774.0	1
16610	1	7962776.0	19
16617	1	7962777.0	2
16619	1	7962790.0	6
16625	1	7962801.0	1
16626	1	7962802.0	11
16629	1	7962806.0	8
16637	1	7962807.0	1
16638	1	7962809.0	1
16639	1	7962810.0	11
16650	1	7962830.0	2
16652	1	7962832.0	1
16653	1	7962833.0	1
16654	1	7962843.0	2
16656	1	7962846.0	6
16659	1	7962847.0	6
16661	1	7962848.0	3
16680	1	7962782.0	1
16681	1	7962785.0	2
16683	1	7962786.0	1
16684	1	7962787.0	1
16685	1	7962789.0	1
16686	1	7962795.0	2
16688	1	7962797.0	4
16692	1	7962799.0	1
16701	1	7962803.0	3
16704	1	7962804.0	2
16706	1	7962838.0	1
16707	1	7962839.0	3
16710	1	7962840.0	3
16713	1	7962845.0	3
16725	1	7962849.0	2
16727	1	7962850.0	1
16728	1	7962851.0	1
16729	1	7962861.0	2
16731	1	7962862.0	4
16735	1	7962863.0	1
16736	1	7962865.0	6
16742	1	7965326.0	14
16752	1	7965329.0	14
16757	1	7965334.0	16
16760	1	7965336.0	17
16761	1	7965337.0	4
16762	1	7965338.0	14
16776	1	7965349.0	5
16777	1	7965350.0	1
16778	1	7965351.0	3
16780	1	7965353.0	4
16781	1	7965362.0	15
16782	1	7965363.0	11
16784	1	7965378.0	14
16786	1	7965388.0	17
16789	1	7965389.0	7
16790	1	7965396.0	9
16791	1	7965398.0	3
16792	1	7965406.0	11
16793	1	7965417.0	1
16794	1	7965323.0	3
16796	1	7965335.0	23
16812	1	7965346.0	11
16820	1	7965357.0	45
16856	1	7965358.0	6
16878	1	7965375.0	8
16879	1	7965381.0	12
16880	1	7965385.0	10
16881	1	7965386.0	12
16884	1	7965392.0	18
16885	1	7965393.0	4
16887	1	7965401.0	9
16895	1	7965402.0	2
16896	1	7965403.0	4
16898	1	7965404.0	13
16899	1	7965405.0	3
16902	1	7965410.0	9
16904	1	7965324.0	2
16906	1	7965328.0	6
16912	1	7965330.0	14
16920	1	7965343.0	2
16921	1	7965344.0	1
16922	1	7965352.0	11
16927	1	7965354.0	6
16928	1	7965368.0	6
16929	1	7965372.0	8
16932	1	7965376.0	9
16935	1	7965390.0	4
16936	1	7965391.0	12
16939	1	7965395.0	10
16944	1	7965407.0	2
16945	1	7965408.0	3
16947	1	7965409.0	7
16959	1	7965331.0	1
16960	1	7965332.0	4
16962	1	7965333.0	5
16985	1	7965355.0	7
16986	1	7965356.0	6
16991	1	7965360.0	10
16995	1	7965361.0	7
16999	1	7965364.0	6
17002	1	7965367.0	2
17004	1	7965369.0	4
17005	1	7965370.0	6
17006	1	7965371.0	12
17009	1	7965373.0	12
17012	1	7965374.0	7
17016	1	7965377.0	4
17019	1	7965379.0	16
17020	1	7965380.0	31
17022	1	7965382.0	4
17023	1	7965383.0	10
17024	1	7965384.0	8
17034	1	7965387.0	8
17050	1	7965394.0	5
17055	1	7965397.0	4
17059	1	7965399.0	7
17061	1	7965400.0	4
17078	1	7965411.0	1
17079	1	7965412.0	7
17080	1	7965413.0	2
17082	1	7965414.0	1
17083	1	7965415.0	14
17094	1	7965322.0	1
17095	1	7965325.0	1
17118	1	7965348.0	4
17119	1	7965359.0	13
17144	1	7965341.0	2
17146	1	7965345.0	1
17148	1	7965347.0	3
17166	1	7965366.0	1
17213	1	7965365.0	1
17256	1	7965340.0	5
17339	1	7965339.0	4
17468	1	7969342.0	3
17471	1	7969343.0	1
17472	1	7969348.0	2
17474	1	7969352.0	1
17475	1	7969353.0	9
17484	1	7969364.0	1
17485	1	7969365.0	1
17486	1	7969366.0	1
17487	1	7969367.0	1
17488	1	7969368.0	1
17489	1	7969369.0	1
17490	1	7969370.0	2
17492	1	7969376.0	1
17493	1	7969377.0	1
17494	1	7969381.0	1
17495	1	7969382.0	1
17496	1	7969383.0	1
17497	1	7969384.0	2
17499	1	7969399.0	1
17500	1	7970896.0	7
17501	1	7970897.0	4
17502	1	7970898.0	3
17504	1	7970899.0	16
17507	1	7970918.0	1
17508	1	7970919.0	1
17509	1	7970920.0	1
17510	1	7970936.0	1
17511	1	7970956.0	2
17512	1	7970958.0	2
17513	1	7970901.0	1
17514	1	7970902.0	2
17515	1	7970903.0	3
17517	1	7970904.0	1
17518	1	7970905.0	1
17519	1	7970906.0	6
17521	1	7970930.0	17
17538	1	7970931.0	1
17539	1	7970934.0	16
17541	1	7970943.0	7
17548	1	7970955.0	3
17549	1	7970957.0	2
17555	1	7970907.0	1
17556	1	7970908.0	2
17558	1	7970909.0	1
17559	1	7970911.0	3
17560	1	7970925.0	5
17563	1	7970926.0	1
17564	1	7970928.0	1
17565	1	7970948.0	1
17566	1	7970949.0	2
17568	1	7970950.0	4
17569	1	7970951.0	1
17570	1	7970952.0	7
17577	1	7970953.0	2
17579	1	7970954.0	1
17581	1	7970960.0	8
17590	1	7970915.0	2
17593	1	7970939.0	3
17594	1	7970940.0	6
17597	1	7970941.0	2
17598	1	7970942.0	5
17599	1	7970944.0	3
17602	1	7970945.0	1
17605	1	7970959.0	1
17607	1	7970891.0	3
17610	1	7970892.0	2
17612	1	7970895.0	1
17621	1	7970912.0	39
17622	1	7970913.0	3
17625	1	7970914.0	1
17627	1	7970922.0	1
17628	1	7970924.0	1
17643	1	7970935.0	5
17648	1	7970937.0	3
17661	1	7970947.0	1
17681	1	7970910.0	10
17731	1	7977696.0	1
17732	1	7977706.0	3
17733	1	7977725.0	1
17734	1	7977726.0	4
17738	1	7977727.0	2
17739	1	7977670.0	3
17742	1	7977671.0	1
17743	1	7977672.0	1
17744	1	7977673.0	1
17745	1	7977674.0	3
17747	1	7977676.0	1
17748	1	7977677.0	1
17749	1	7977680.0	1
17750	1	7977682.0	1
17751	1	7977683.0	1
17754	1	7977666.0	1
17756	1	7977695.0	3
17759	1	7977697.0	1
17760	1	7977704.0	2
17762	1	7977717.0	1
17763	1	7977718.0	4
17767	1	7977722.0	1
17768	1	7977724.0	1
17770	1	7977729.0	3
17773	1	7977731.0	1
17774	1	7984915.0	7
17776	1	7984942.0	18
17777	1	7984948.0	14
17778	1	7984959.0	8
17779	1	7984962.0	19
17784	1	7984963.0	15
17785	1	7984968.0	23
17788	1	7984969.0	16
17789	1	7984973.0	6
17790	1	7984974.0	15
17791	1	7984983.0	35
17792	1	7984984.0	5
17794	1	7984988.0	11
17798	1	7984989.0	5
17799	1	7984990.0	24
17801	1	7984991.0	6
17802	1	7984992.0	5
17803	1	7984993.0	10
17805	1	7984995.0	13
17807	1	7984996.0	3
17808	1	7984997.0	11
17811	1	7984998.0	62
17814	1	7985003.0	7
17815	1	7985021.0	26
17817	1	7985022.0	22
17818	1	7985024.0	35
17827	1	7985034.0	10
17828	1	7985045.0	11
17829	1	7985052.0	14
17830	1	7985054.0	15
17831	1	7985059.0	12
17832	1	7985067.0	31
17838	1	7985068.0	10
17839	1	7985073.0	8
17842	1	7985075.0	8
17845	1	7985079.0	5
17846	1	7985081.0	7
17847	1	7985085.0	5
17848	1	7985090.0	17
17849	1	7985111.0	3
17851	1	7985121.0	25
17852	1	7985146.0	16
17854	1	7985148.0	16
17855	1	7985150.0	9
17856	1	7985151.0	22
17858	1	7985155.0	18
17862	1	7985156.0	16
17864	1	7985159.0	8
17867	1	7985170.0	4
17868	1	7985171.0	11
17869	1	7985172.0	6
17871	1	7985175.0	3
17872	1	7985176.0	8
17873	1	7985177.0	8
17874	1	7985178.0	20
17882	1	7985180.0	11
17883	1	7985181.0	10
17884	1	7985182.0	7
17885	1	7985188.0	6
17886	1	7985202.0	11
17888	1	7985206.0	21
17891	1	7985208.0	5
17892	1	7985234.0	15
17894	1	7985248.0	14
17898	1	7985253.0	12
17899	1	7985264.0	20
17900	1	7984897.0	14
17901	1	7984898.0	18
17903	1	7984904.0	17
17904	1	7984919.0	7
17905	1	7984921.0	4
17906	1	7984923.0	9
17907	1	7984924.0	6
17908	1	7984927.0	22
17909	1	7984937.0	12
17910	1	7984938.0	10
17912	1	7984949.0	3
17913	1	7984950.0	4
17914	1	7984952.0	10
17915	1	7984953.0	5
17922	1	7984971.0	13
17927	1	7984972.0	3
17932	1	7985007.0	6
17933	1	7985020.0	28
17934	1	7985026.0	24
17936	1	7985033.0	15
17939	1	7985050.0	14
17942	1	7985056.0	17
17944	1	7985057.0	14
17945	1	7985065.0	10
17946	1	7985070.0	7
17947	1	7985071.0	4
17948	1	7985072.0	7
17950	1	7985086.0	5
17952	1	7985110.0	9
17953	1	7985125.0	7
17955	1	7985126.0	14
17956	1	7985128.0	7
17957	1	7985137.0	22
17958	1	7985138.0	3
17959	1	7985144.0	25
17960	1	7985149.0	12
17964	1	7985158.0	21
17967	1	7985169.0	17
17979	1	7985179.0	11
17982	1	7985183.0	10
17987	1	7985194.0	20
17990	1	7985205.0	8
17998	1	7985214.0	52
18015	1	7985215.0	6
18021	1	7985216.0	2
18022	1	7985217.0	5
18023	1	7985218.0	13
18028	1	7985219.0	4
18029	1	7985223.0	22
18034	1	7985228.0	9
18038	1	7985229.0	5
18039	1	7985230.0	23
18040	1	7985240.0	10
18042	1	7985244.0	20
18052	1	7985249.0	20
18053	1	7985250.0	24
18054	1	7985251.0	14
18055	1	7985252.0	16
18058	1	7985262.0	10
18060	1	7984910.0	15
18067	1	7984955.0	40
18071	1	7984967.0	20
18072	1	7984975.0	19
18073	1	7984976.0	17
18074	1	7984977.0	24
18078	1	7984982.0	12
18091	1	7985008.0	3
18093	1	7985014.0	3
18094	1	7985015.0	14
18095	1	7985016.0	16
18100	1	7985030.0	9
18103	1	7985031.0	4
18104	1	7985037.0	5
18105	1	7985038.0	26
18107	1	7985055.0	15
18110	1	7985066.0	12
18120	1	7985074.0	10
18125	1	7985120.0	10
18130	1	7985129.0	6
18132	1	7985130.0	5
18134	1	7985131.0	11
18136	1	7985133.0	12
18137	1	7985134.0	7
18138	1	7985135.0	20
18140	1	7985136.0	8
18142	1	7985141.0	14
18144	1	7985145.0	9
18147	1	7985147.0	29
18151	1	7985152.0	15
18154	1	7985161.0	14
18158	1	7985162.0	4
18159	1	7985163.0	9
18162	1	7985167.0	3
18164	1	7985190.0	11
18167	1	7985191.0	11
18178	1	7985199.0	11
18179	1	7985200.0	11
18180	1	7985207.0	4
18181	1	7985227.0	7
18182	1	7985231.0	19
18185	1	7985269.0	36
18186	1	7984896.0	6
18189	1	7984905.0	11
18193	1	7984917.0	10
18194	1	7984918.0	14
18196	1	7985044.0	8
18198	1	7985127.0	6
18206	1	7985164.0	5
18207	1	7985165.0	13
18208	1	7985166.0	14
18209	1	7985192.0	5
18210	1	7985197.0	9
18215	1	7985209.0	4
18219	1	7985225.0	6
18229	1	7985235.0	9
18232	1	7985236.0	6
18233	1	7985237.0	9
18235	1	7985241.0	11
18236	1	7985246.0	22
18237	1	7985247.0	10
18243	1	7985254.0	7
18244	1	7985260.0	3
18245	1	7984908.0	16
18246	1	7984916.0	8
18251	1	7984928.0	28
18254	1	7984929.0	18
18255	1	7984930.0	12
18257	1	7984931.0	25
18258	1	7984943.0	7
18259	1	7984944.0	7
18268	1	7984961.0	19
18273	1	7984964.0	22
18274	1	7984978.0	9
18281	1	7985019.0	12
18284	1	7985028.0	33
18287	1	7985040.0	23
18291	1	7985069.0	17
18300	1	7985076.0	16
18301	1	7985082.0	4
18304	1	7985091.0	15
18305	1	7985096.0	10
18315	1	7985115.0	14
18318	1	7985132.0	11
18320	1	7985153.0	23
18321	1	7985154.0	17
18330	1	7985157.0	13
18336	1	7985160.0	10
18340	1	7985184.0	8
18345	1	7985239.0	14
18349	1	7985256.0	7
18352	1	7985265.0	7
18354	1	7985266.0	5
18356	1	7985268.0	11
18358	1	7985271.0	5
18359	1	7985273.0	60
18360	1	7985274.0	30
18363	1	7985276.0	20
18364	1	7985278.0	2
18366	1	7984892.0	4
18367	1	7984901.0	18
18372	1	7984903.0	4
18374	1	7984922.0	22
18390	1	7984926.0	11
18392	1	7984945.0	4
18393	1	7984946.0	18
18394	1	7984956.0	16
18397	1	7984966.0	13
18409	1	7984999.0	5
18410	1	7985000.0	9
18413	1	7985001.0	5
18414	1	7985002.0	4
18416	1	7985004.0	12
18419	1	7985005.0	8
18422	1	7985006.0	4
18425	1	7985009.0	3
18426	1	7985010.0	10
18432	1	7985011.0	2
18433	1	7985012.0	6
18434	1	7985013.0	4
18439	1	7985017.0	17
18444	1	7985018.0	14
18459	1	7985023.0	19
18469	1	7985025.0	10
18472	1	7985027.0	8
18476	1	7985029.0	25
18480	1	7985032.0	10
18491	1	7985035.0	11
18492	1	7985036.0	9
18495	1	7985039.0	10
18506	1	7985041.0	10
18507	1	7985042.0	11
18508	1	7985043.0	14
18518	1	7985046.0	11
18519	1	7985047.0	10
18520	1	7985048.0	15
18523	1	7985049.0	13
18526	1	7985051.0	12
18528	1	7985053.0	12
18540	1	7985058.0	11
18542	1	7985060.0	8
18543	1	7985061.0	14
18545	1	7985062.0	11
18547	1	7985063.0	13
18548	1	7985064.0	11
18558	1	7985077.0	28
18559	1	7985080.0	10
18564	1	7985089.0	18
18567	1	7985092.0	13
18569	1	7985093.0	7
18570	1	7985095.0	11
18571	1	7985098.0	4
18572	1	7985107.0	6
18590	1	7985168.0	9
18596	1	7985189.0	9
18600	1	7985193.0	6
18602	1	7985195.0	11
18606	1	7985211.0	6
18607	1	7985212.0	17
18609	1	7985224.0	21
18618	1	7985258.0	20
18621	1	7985270.0	11
18622	1	7985272.0	3
18627	1	7984891.0	44
18632	1	7984893.0	18
18642	1	7984895.0	7
18653	1	7984899.0	8
18663	1	7984932.0	16
18669	1	7984954.0	10
18671	1	7984965.0	8
18678	1	7984981.0	15
18721	1	7985084.0	4
18736	1	7985139.0	11
18738	1	7985143.0	8
18760	1	7985174.0	9
18766	1	7985221.0	17
18770	1	7985222.0	18
18779	1	7984939.0	7
18789	1	7984979.0	13
18790	1	7984980.0	10
18799	1	7984985.0	19
18800	1	7984986.0	3
18801	1	7984987.0	6
18808	1	7984994.0	9
18850	1	7985078.0	10
18881	1	7985185.0	6
18885	1	7985186.0	4
18886	1	7985187.0	6
18894	1	7985196.0	18
18897	1	7985203.0	26
18898	1	7985204.0	5
18904	1	7985226.0	11
18911	1	7985242.0	10
18912	1	7985243.0	25
18916	1	7985257.0	1
18975	1	7984900.0	4
18976	1	7984902.0	10
18979	1	7984906.0	9
18980	1	7984909.0	12
18982	1	7984912.0	12
18984	1	7984914.0	18
18991	1	7984936.0	35
18997	1	7984940.0	17
19000	1	7984941.0	6
19027	1	7985232.0	12
19044	1	7984894.0	4
19056	1	7984907.0	16
19118	1	7985114.0	5
19121	1	7985119.0	9
19124	1	7985122.0	5
19125	1	7985123.0	8
19126	1	7985124.0	7
19137	1	7985140.0	9
19155	1	7985201.0	14
19159	1	7985213.0	2
19178	1	7985238.0	5
19185	1	7985255.0	9
19189	1	7985263.0	3
19191	1	7984933.0	14
19280	1	7985112.0	20
19303	1	7985198.0	8
19330	1	7985277.0	16
19414	1	7984957.0	9
19415	1	7984958.0	14
19497	1	7985088.0	7
19563	1	7985261.0	3
19587	1	7984911.0	18
19607	1	7984951.0	10
19731	1	7985210.0	2
19745	1	7984920.0	4
19764	1	7984947.0	6
19770	1	7984970.0	8
19836	1	7985087.0	6
19845	1	7985094.0	6
19852	1	7985117.0	6
19854	1	7985118.0	10
19869	1	7985220.0	8
19905	1	7984925.0	7
19953	1	7985108.0	8
19974	1	7985142.0	20
19987	1	7985233.0	4
19998	1	7985259.0	6
20014	1	7984935.0	13
20020	1	7984960.0	6
20104	1	7985105.0	3
20105	1	7985106.0	12
20215	1	7985101.0	3
20216	1	7985102.0	3
20225	1	7985173.0	2
20247	1	7984934.0	16
20376	1	7985099.0	3
20378	1	7985100.0	9
20597	1	7985267.0	14
20683	1	7985113.0	3
20700	1	7984913.0	6
20739	1	7985104.0	2
20782	1	7985245.0	3
20790	1	7985275.0	7
20960	1	7985109.0	12
21316	1	7985097.0	2
21327	1	7985103.0	1
21349	1	7985116.0	9
22070	1	7985083.0	1
22382	1	8893673.0	1
22383	1	8893698.0	2
22385	1	8893699.0	1
22386	1	8893596.0	1
22387	1	8894414.0	1
22388	1	8893550.0	1
22389	1	8893564.0	1
22390	1	8894506.0	1
22391	1	8894507.0	1
22392	1	8894314.0	1
22393	1	8894223.0	1
22394	1	8894510.0	1
22395	1	9271315.0	2
22397	1	9271319.0	4
22401	1	9582728.0	1
22402	1	16369470.0	3
22405	1	16369509.0	2
22407	1	16369338.0	1
22408	1	16369380.0	3
22411	1	16393427.0	3
22414	1	16393428.0	1
22415	1	16393429.0	2
22417	1	16393430.0	6
22423	1	16393431.0	1
22424	1	16393432.0	1
22425	1	16395157.0	1
22426	1	16395171.0	2
22428	1	16395221.0	1
22429	1	16395222.0	1
22430	1	16395225.0	1
22431	1	16395299.0	1
22432	1	16395420.0	1
22433	1	16395467.0	2
22435	1	16395522.0	1
22436	1	16395591.0	3
22439	1	16395512.0	1
22440	1	16395513.0	1
22441	1	16395651.0	1
22442	1	16395805.0	1
22443	1	16395900.0	2
22445	1	16395971.0	1
22446	1	16395995.0	3
22447	1	16396143.0	1
22448	1	16396151.0	2
22450	1	16397505.0	1
22451	1	16397508.0	1
22452	1	16397609.0	1
22453	1	16397612.0	1
22454	1	16397672.0	1
22455	1	16397760.0	1
22456	1	16397890.0	1
22457	1	16398019.0	2
22459	1	16398020.0	3
22462	1	16398021.0	1
22463	1	16398084.0	2
22464	1	16395737.0	1
22465	1	16395738.0	4
22469	1	16395739.0	3
22472	1	16395996.0	1
22473	1	16396045.0	3
22476	1	16396048.0	1
22477	1	16396125.0	1
22478	1	16396129.0	1
22479	1	16396206.0	1
22480	1	16396213.0	1
22483	1	16396034.0	2
22485	1	16396108.0	1
22486	1	16396118.0	1
22487	1	16396196.0	1
22488	1	16396295.0	1
22489	1	16395980.0	1
22490	1	16396024.0	1
22491	1	16396029.0	1
22492	1	16396181.0	1
22493	1	16396191.0	1
22494	1	16396360.0	1
22495	1	16396718.0	1
22496	1	16396780.0	2
22498	1	16396892.0	1
22499	1	16396988.0	1
22500	1	16397097.0	2
22502	1	16397227.0	1
22503	1	16397230.0	1
22504	1	16397311.0	1
22505	1	16397313.0	1
22506	1	16397499.0	3
22509	1	16397545.0	1
22510	1	16397546.0	3
22513	1	16397547.0	2
22515	1	16397726.0	6
22521	1	16397968.0	2
22523	1	16398102.0	5
22528	1	16398122.0	2
22530	1	16398137.0	6
22531	1	16396686.0	1
22532	1	16396766.0	1
22533	1	16396767.0	1
22534	1	16396917.0	2
22536	1	16396949.0	3
22539	1	16396950.0	1
22540	1	16396951.0	1
22541	1	16396952.0	1
22542	1	16396953.0	1
22543	1	16397066.0	11
22554	1	16397067.0	1
22555	1	16397259.0	1
22556	1	16397475.0	1
22557	1	16397476.0	2
22558	1	16397533.0	1
22559	1	16397834.0	1
22560	1	16397954.0	1
22561	1	16397955.0	1
22562	1	16398008.0	1
22563	1	16397248.0	1
22564	1	16397252.0	2
22566	1	16397283.0	1
22567	1	16397284.0	1
22568	1	16397516.0	2
22570	1	16397520.0	9
22579	1	16397537.0	3
22582	1	16397660.0	1
22583	1	16397797.0	1
22584	1	16397961.0	2
22586	1	16397986.0	1
22587	1	16398121.0	4
22589	1	16397432.0	2
22591	1	16397463.0	1
22592	1	16397474.0	1
22594	1	16397477.0	1
22595	1	16397536.0	1
22596	1	16397644.0	1
22597	1	16397814.0	1
22598	1	16397891.0	1
22599	1	16398125.0	1
22600	1	16398126.0	13
22613	1	16397443.0	2
22615	1	16397521.0	1
22616	1	16397591.0	1
22617	1	16397714.0	1
22618	1	16397835.0	1
22619	1	16397885.0	1
22620	1	16398075.0	1
22621	1	16397382.0	2
22623	1	16397430.0	1
22624	1	16397434.0	1
22625	1	16397435.0	1
22626	1	16397569.0	1
22627	1	16397570.0	1
22628	1	16397571.0	1
22629	1	16397945.0	1
22630	1	16397314.0	2
22632	1	16397385.0	2
22634	1	16397575.0	2
22636	1	16397592.0	1
22637	1	16397694.0	2
22638	1	16397807.0	1
22639	1	16397862.0	1
22640	1	16398085.0	1
22642	1	16397526.0	1
22643	1	16397641.0	1
22644	1	16397779.0	1
22645	1	16397966.0	1
22646	1	16398110.0	2
22648	1	16398111.0	1
22649	1	16397542.0	1
22650	1	16397600.0	1
22652	1	16397695.0	1
22653	1	16397772.0	1
22654	1	16397889.0	2
22656	1	16397460.0	1
22657	1	16397774.0	1
22658	1	16397938.0	1
22659	1	16397998.0	1
22661	1	16397543.0	3
22664	1	16397544.0	2
22666	1	16397704.0	1
22667	1	16397827.0	1
22668	1	16397983.0	2
22670	1	16398016.0	2
22672	1	16398017.0	1
22678	1	16397758.0	1
22679	1	16397819.0	1
22680	1	16398002.0	3
22683	1	16397702.0	1
22684	1	16397845.0	1
22685	1	16397967.0	1
22687	1	16397728.0	1
22688	1	16397833.0	1
22689	1	16397962.0	1
22690	1	16398058.0	1
22691	1	16398118.0	1
22692	1	16397893.0	2
22694	1	16397900.0	1
22695	1	16398034.0	1
22696	1	16398106.0	1
22697	1	16441166.0	1
22698	1	16441167.0	1
22699	1	16441168.0	1
22700	1	16441451.0	3
22702	1	16459061.0	1
22703	1	16459062.0	1
22704	1	16459063.0	1
22705	1	16459188.0	1
22706	1	16459255.0	1
22707	1	16459306.0	1
22708	1	16459360.0	1
22709	1	16459361.0	1
22710	1	16459514.0	1
22711	1	16459518.0	1
22712	1	16459537.0	2
22714	1	16459560.0	2
22716	1	16459568.0	2
22718	1	16459727.0	1
22719	1	16459750.0	1
22720	1	16459800.0	1
22721	1	16459857.0	5
22726	1	16459858.0	2
22728	1	16460035.0	1
22729	1	16460042.0	1
22730	1	16460043.0	1
22731	1	16460044.0	1
22732	1	16460061.0	2
22734	1	16459542.0	1
22735	1	16459715.0	1
22736	1	16459802.0	1
22737	1	16459803.0	1
22738	1	16459804.0	1
22739	1	16459910.0	1
22740	1	16459915.0	1
22741	1	16459986.0	1
22742	1	16914463.0	1
22743	1	16914464.0	2
22745	1	16914465.0	1
22746	1	16914529.0	1
22747	1	16914530.0	1
22748	1	16914531.0	1
22749	1	16914647.0	1
22750	1	16914662.0	1
22751	1	16914663.0	2
22753	1	17407679.0	1
22754	1	17407680.0	4
22758	1	17407681.0	2
22760	1	17407663.0	2
22762	1	17407664.0	4
22766	1	17407665.0	1
22767	1	17407666.0	3
22770	1	17407683.0	1
22771	1	17407702.0	1
22772	1	17407703.0	1
22773	1	17407704.0	1
22774	1	17407705.0	1
22775	1	17407706.0	1
22776	1	17407707.0	1
22777	1	17407708.0	1
22778	1	17407709.0	1
22779	1	17407710.0	2
22781	1	17407711.0	8
22789	1	17407718.0	1
22790	1	17407729.0	1
22791	1	17407742.0	4
22795	1	17407798.0	2
22797	1	17407799.0	1
22798	1	17407800.0	1
22799	1	17407801.0	1
22800	1	17407802.0	2
22802	1	17407821.0	1
22803	1	17407843.0	1
22804	1	17407949.0	1
22805	1	17408011.0	1
22806	1	17408012.0	3
22809	1	17408018.0	1
22810	1	17408025.0	1
22811	1	17408029.0	1
22812	1	17408129.0	1
22813	1	17408259.0	1
22814	1	17408261.0	1
22815	1	17408262.0	1
22816	1	17408263.0	1
22817	1	17408264.0	1
22818	1	17408282.0	5
22823	1	17408283.0	1
22824	1	17408284.0	1
22825	1	17408345.0	14
22839	1	17408349.0	1
22840	1	17408356.0	4
22844	1	17408357.0	4
22848	1	17408370.0	1
22849	1	17408443.0	1
22850	1	17408446.0	1
22851	1	17408476.0	2
22853	1	17408479.0	1
22854	1	17408486.0	1
22855	1	17408489.0	1
22856	1	17408582.0	1
22857	1	17697323.0	2
22859	1	17697324.0	1
22860	1	17697345.0	1
22861	1	17697346.0	1
22862	1	17697347.0	9
22871	1	17697348.0	1
22872	1	17697349.0	1
22873	1	17697350.0	1
22874	1	17697351.0	1
22875	1	17697402.0	1
22876	1	17697652.0	1
22877	1	17697558.0	1
22878	1	18513103.0	1
22879	1	18513366.0	1
22880	1	19257922.0	2
22882	1	19257923.0	2
22884	1	19259150.0	1
22885	1	19259151.0	5
22890	1	19259152.0	6
22896	1	19259153.0	1
22897	1	19259154.0	5
22902	1	19259155.0	1
22903	1	19259182.0	1
22904	1	19259108.0	1
22905	1	19259125.0	1
22906	1	19259132.0	1
22907	1	19259156.0	1
22908	1	19259157.0	1
22909	1	19259067.0	2
22911	1	19259086.0	1
22912	1	19259087.0	1
22913	1	19259342.0	4
22917	1	19259360.0	1
22918	1	19259490.0	1
22919	1	19259429.0	1
22920	1	19260104.0	1
22921	1	19259555.0	4
22925	1	19308526.0	1
22926	1	19308548.0	2
22928	1	19311879.0	2
22930	1	19311893.0	2
22932	1	19312082.0	2
22934	1	19378629.0	2
22936	1	19385545.0	1
22937	1	19385585.0	2
22939	1	19385570.0	2
22941	1	19385603.0	5
22946	1	19419661.0	6
22952	1	19419664.0	1
22953	1	19419709.0	1
22954	1	19597031.0	2
22956	1	19597058.0	1
22957	1	19597074.0	1
22958	1	19597004.0	1
22959	1	19597015.0	1
22960	1	19597017.0	2
22962	1	19597088.0	1
22963	1	19597090.0	3
22966	1	19597093.0	1
22967	1	19597094.0	2
22969	1	19597096.0	3
22972	1	19597048.0	1
22973	1	19608392.0	9
22974	1	19608590.0	16
22976	1	19608598.0	34
22977	1	19608603.0	35
22978	1	19608128.0	11
22979	1	19608149.0	5
22983	1	19608202.0	9
22984	1	19608308.0	12
22985	1	19608309.0	9
22986	1	19608359.0	42
22987	1	19608360.0	13
22988	1	19608389.0	8
22989	1	19608399.0	10
22990	1	19608404.0	10
22992	1	19608405.0	4
22993	1	19608416.0	29
22995	1	19608488.0	38
22998	1	19608502.0	39
23000	1	19608549.0	47
23001	1	19608597.0	192
23005	1	19608129.0	4
23006	1	19608161.0	6
23007	1	19608178.0	8
23008	1	19608179.0	5
23009	1	19608180.0	1
23010	1	19608181.0	2
23011	1	19608182.0	3
23012	1	19608191.0	10
23013	1	19608282.0	11
23014	1	19608284.0	4
23015	1	19608339.0	11
23018	1	19608452.0	30
23020	1	19608619.0	4
23024	1	19608194.0	14
23025	1	19608314.0	6
23026	1	19608325.0	14
23034	1	19608402.0	11
23035	1	19608157.0	9
23038	1	19608160.0	3
23040	1	19608240.0	11
23041	1	19608361.0	10
23042	1	19608409.0	7
23044	1	19608493.0	18
23046	1	19608494.0	8
23047	1	19608495.0	8
23048	1	19608501.0	18
23050	1	19608507.0	6
23051	1	19608533.0	2
23052	1	19608578.0	12
23058	1	19608118.0	10
23059	1	19608245.0	32
23061	1	19608271.0	23
23062	1	19608272.0	10
23065	1	19608326.0	8
23066	1	19608328.0	10
23067	1	19608380.0	16
23069	1	19608381.0	2
23070	1	19608382.0	2
23071	1	19608497.0	10
23072	1	19608100.0	2
23073	1	19608168.0	8
23074	1	19608236.0	10
23075	1	19608269.0	4
23078	1	19608285.0	7
23079	1	19608286.0	7
23080	1	19608290.0	5
23081	1	19608304.0	37
23082	1	19608395.0	4
23084	1	19608423.0	48
23085	1	19608490.0	9
23088	1	19608562.0	13
23089	1	19608595.0	19
23090	1	19608111.0	6
23092	1	19608137.0	4
23093	1	19608159.0	2
23095	1	19608224.0	10
23096	1	19608225.0	13
23097	1	19608319.0	19
23099	1	19608415.0	6
23100	1	19608422.0	20
23107	1	19608428.0	5
23108	1	19608434.0	13
23109	1	19608542.0	9
23110	1	19608579.0	4
23111	1	19608580.0	9
23112	1	19608581.0	22
23114	1	19608582.0	16
23116	1	19608134.0	6
23117	1	19608280.0	2
23118	1	19608352.0	8
23119	1	19608353.0	16
23120	1	19608424.0	12
23121	1	19608438.0	20
23122	1	19608458.0	16
23123	1	19608169.0	7
23124	1	19608170.0	5
23125	1	19608175.0	19
23127	1	19608235.0	3
23128	1	19608364.0	11
23130	1	19608365.0	7
23131	1	19608535.0	45
23132	1	19608588.0	10
23135	1	19608133.0	11
23136	1	19608144.0	4
23137	1	19608186.0	22
23140	1	19608227.0	22
23145	1	19608349.0	15
23146	1	19608457.0	4
23147	1	19608523.0	16
23148	1	19608568.0	4
23149	1	19608592.0	30
23158	1	19608115.0	21
23162	1	19608143.0	16
23163	1	19608215.0	6
23164	1	19608216.0	7
23166	1	19608350.0	51
23167	1	19608387.0	13
23168	1	19608426.0	27
23170	1	19608446.0	15
23172	1	19608545.0	15
23175	1	19608589.0	11
23179	1	19608296.0	9
23180	1	19608362.0	9
23184	1	19608474.0	11
23186	1	19608487.0	6
23187	1	19608489.0	11
23190	1	19608162.0	6
23191	1	19608163.0	8
23192	1	19608292.0	18
23193	1	19608293.0	9
23194	1	19608294.0	15
23195	1	19608451.0	16
23198	1	19608515.0	13
23199	1	19608516.0	8
23200	1	19608591.0	5
23204	1	19608136.0	7
23205	1	19608138.0	29
23206	1	19608139.0	6
23207	1	19608140.0	3
23208	1	19608185.0	16
23211	1	19608480.0	10
23212	1	19608613.0	74
23234	1	19608113.0	8
23235	1	19608114.0	4
23239	1	19608116.0	6
23240	1	19608117.0	5
23245	1	19608119.0	7
23247	1	19608120.0	4
23248	1	19608121.0	1
23249	1	19608122.0	2
23250	1	19608123.0	10
23253	1	19608124.0	6
23254	1	19608125.0	3
23255	1	19608126.0	6
23256	1	19608193.0	5
23259	1	19608195.0	11
23261	1	19608196.0	10
23265	1	19608197.0	4
23266	1	19608198.0	7
23268	1	19608199.0	9
23272	1	19608200.0	8
23274	1	19608201.0	6
23278	1	19608203.0	8
23279	1	19608204.0	4
23280	1	19608205.0	24
23283	1	19608206.0	7
23286	1	19608207.0	5
23288	1	19608208.0	6
23289	1	19608209.0	8
23293	1	19608210.0	3
23294	1	19608211.0	15
23296	1	19608212.0	3
23298	1	19608213.0	7
23299	1	19608214.0	6
23304	1	19608217.0	6
23305	1	19608218.0	6
23308	1	19608219.0	6
23309	1	19608220.0	12
23310	1	19608221.0	13
23313	1	19608222.0	7
23315	1	19608223.0	2
23319	1	19608226.0	4
23326	1	19608228.0	6
23329	1	19608323.0	7
23330	1	19608324.0	2
23332	1	19608386.0	30
23336	1	19608506.0	4
23338	1	19608106.0	3
23341	1	19608281.0	2
23343	1	19608283.0	4
23346	1	19608461.0	32
23348	1	19608525.0	23
23349	1	19608526.0	13
23351	1	19608561.0	48
23352	1	19608576.0	19
23354	1	19608606.0	39
23364	1	19608251.0	11
23369	1	19608252.0	8
23372	1	19608253.0	13
23376	1	19608254.0	8
23379	1	19608448.0	15
23381	1	19608551.0	27
23382	1	19608574.0	5
23383	1	19608577.0	10
23387	1	19608599.0	7
23388	1	19608094.0	6
23391	1	19608095.0	1
23393	1	19608135.0	4
23397	1	19608330.0	9
23400	1	19608435.0	8
23401	1	19608436.0	7
23404	1	19608449.0	11
23405	1	19608454.0	62
23406	1	19608511.0	6
23408	1	19608548.0	11
23410	1	19608605.0	12
23418	1	19608316.0	8
23419	1	19608394.0	8
23422	1	19608558.0	6
23426	1	19608275.0	4
23427	1	19608302.0	9
23428	1	19608331.0	9
23430	1	19608332.0	6
23431	1	19608333.0	17
23436	1	19608335.0	19
23437	1	19608336.0	18
23438	1	19608355.0	5
23443	1	19608459.0	16
23444	1	19608460.0	12
23451	1	19608478.0	11
23452	1	19608531.0	1
23453	1	19608532.0	2
23455	1	19608565.0	5
23456	1	19608594.0	14
23461	1	19608187.0	2
23462	1	19608188.0	5
23463	1	19608300.0	8
23464	1	19608338.0	19
23465	1	19608372.0	15
23466	1	19608401.0	5
23467	1	19608419.0	21
23469	1	19608552.0	75
23470	1	19608596.0	19
23477	1	19608127.0	6
23482	1	19608318.0	13
23483	1	19608329.0	10
23485	1	19608342.0	2
23488	1	19608398.0	13
23493	1	19608425.0	15
23495	1	19608498.0	13
23497	1	19608499.0	9
23498	1	19608500.0	5
23503	1	19608266.0	5
23504	1	19608278.0	4
23506	1	19608279.0	6
23519	1	19608310.0	12
23520	1	19608421.0	11
23521	1	19608484.0	3
23522	1	19608485.0	2
23523	1	19608529.0	5
23527	1	19608164.0	4
23528	1	19608165.0	9
23530	1	19608166.0	4
23533	1	19608167.0	26
23551	1	19608534.0	50
23555	1	19608555.0	3
23556	1	19608091.0	2
23557	1	19608145.0	13
23559	1	19608146.0	7
23563	1	19608379.0	15
23566	1	19608437.0	13
23663	1	19608514.0	14
23668	1	19608536.0	11
23670	1	19608537.0	5
23672	1	19608608.0	46
23673	1	19608109.0	14
23678	1	19608346.0	7
23679	1	19608390.0	13
23680	1	19608432.0	26
23681	1	19608463.0	17
23693	1	19608327.0	10
23694	1	19608375.0	8
23697	1	19608465.0	14
23698	1	19608466.0	10
23700	1	19608467.0	5
23701	1	19608468.0	4
23702	1	19608469.0	15
23703	1	19608470.0	7
23704	1	19608492.0	5
23709	1	19608189.0	8
23710	1	19608190.0	2
23715	1	19608445.0	13
23734	1	19608447.0	8
23754	1	19608508.0	4
23755	1	19608513.0	10
23769	1	19608171.0	7
23770	1	19608273.0	4
23771	1	19608274.0	3
23775	1	19608433.0	5
23777	1	19608473.0	15
23778	1	19608520.0	27
23780	1	19608566.0	5
23781	1	19608567.0	7
23783	1	19608183.0	10
23784	1	19608299.0	4
23787	1	19608363.0	5
23791	1	19608486.0	7
23792	1	19608512.0	14
23821	1	19608442.0	14
23827	1	19608554.0	7
23835	1	19608098.0	2
23838	1	19608270.0	26
23841	1	19608378.0	7
23843	1	19608403.0	8
23846	1	19608609.0	16
23847	1	19608231.0	10
23848	1	19608232.0	4
23849	1	19608233.0	8
23850	1	19608268.0	9
23855	1	19608391.0	4
23856	1	19608408.0	7
23869	1	19608503.0	10
23876	1	19608257.0	13
23878	1	19608340.0	18
23897	1	19608371.0	11
23898	1	19608479.0	18
23899	1	19608482.0	3
23900	1	19608483.0	3
23902	1	19608521.0	12
23912	1	19608373.0	16
23914	1	19608418.0	6
23917	1	19608420.0	10
23950	1	19608427.0	5
23952	1	19608429.0	9
23969	1	19608439.0	7
23971	1	19608440.0	14
23973	1	19608441.0	19
23976	1	19608443.0	7
23977	1	19608444.0	9
23996	1	19608450.0	11
24001	1	19608453.0	17
24004	1	19608455.0	5
24005	1	19608456.0	5
24007	1	19608607.0	42
24008	1	19608105.0	4
24010	1	19608263.0	4
24011	1	19608305.0	11
24013	1	19608337.0	21
24017	1	19608141.0	15
24026	1	19608383.0	1
24027	1	19608384.0	3
24037	1	19608259.0	5
24048	1	19608610.0	6
24050	1	19608156.0	7
24056	1	19608344.0	14
24057	1	19608345.0	8
24088	1	19608358.0	5
24092	1	19608388.0	5
24093	1	19608476.0	11
24097	1	19608104.0	3
24100	1	19608107.0	4
24101	1	19608108.0	4
24102	1	19608131.0	2
24105	1	19608267.0	8
24116	1	19608153.0	4
24139	1	19608229.0	4
24140	1	19608230.0	4
24144	1	19608234.0	5
24152	1	19608237.0	8
24155	1	19608238.0	9
24157	1	19608239.0	8
24159	1	19608241.0	9
24161	1	19608243.0	3
24162	1	19608244.0	4
24166	1	19608246.0	10
24168	1	19608247.0	16
24170	1	19608248.0	11
24171	1	19608249.0	7
24172	1	19608250.0	11
24181	1	19608255.0	4
24182	1	19608256.0	1
24193	1	19608289.0	8
24196	1	19608334.0	8
24207	1	19608575.0	19
24218	1	19608347.0	3
24219	1	19608348.0	5
24237	1	19608112.0	2
24238	1	19608174.0	6
24276	1	19608557.0	7
24279	1	19608148.0	5
24280	1	19608192.0	8
24291	1	19608297.0	6
24292	1	19608298.0	4
24294	1	19608385.0	5
24297	1	19608564.0	5
24387	1	19608559.0	8
24390	1	19608563.0	13
24396	1	19608130.0	4
24421	1	19608173.0	8
24432	1	19608287.0	24
24516	1	19608550.0	14
24527	1	19608295.0	35
24530	1	19608357.0	5
24531	1	19608376.0	6
24540	1	19608530.0	4
24544	1	19608553.0	2
24548	1	19608265.0	5
24554	1	19608540.0	4
24555	1	19608147.0	5
24560	1	19608366.0	14
24565	1	19608584.0	15
24567	1	19608110.0	46
24611	1	19608320.0	4
24616	1	19608570.0	4
24624	1	19608351.0	7
24629	1	19608397.0	5
24637	1	19608322.0	2
24661	1	19608400.0	9
24675	1	19608430.0	13
24677	1	19608541.0	10
24696	1	19608604.0	7
24755	1	19608291.0	4
24756	1	19608367.0	11
24757	1	19608368.0	7
24758	1	19608412.0	10
24761	1	19608475.0	7
24767	1	19608556.0	9
24768	1	19608569.0	5
24772	1	19608103.0	8
24788	1	19608303.0	8
24792	1	19608522.0	6
24794	1	19608524.0	21
24804	1	19608600.0	5
24805	1	19608601.0	2
24806	1	19608615.0	3
24830	1	19608477.0	7
24868	1	19608406.0	7
24869	1	19608407.0	5
24873	1	19608410.0	7
24874	1	19608411.0	5
24894	1	19608374.0	10
24902	1	19608585.0	11
24924	1	19608306.0	7
24930	1	19608543.0	20
24943	1	19608369.0	6
24945	1	19608527.0	33
24949	1	19608311.0	13
24950	1	19608317.0	5
24959	1	19608547.0	5
24987	1	19608518.0	6
24999	1	19608481.0	7
25000	1	19608496.0	2
25018	1	19608611.0	6
25019	1	19608088.0	1
25025	1	19608276.0	6
25028	1	19608277.0	3
25056	1	19608177.0	6
25094	1	19608464.0	6
25106	1	19608471.0	13
25107	1	19608472.0	5
25144	1	19608393.0	9
25146	1	19608539.0	4
25160	1	19608099.0	2
25174	1	19608546.0	4
25177	1	19608102.0	6
25186	1	19608354.0	4
25190	1	19608544.0	7
25215	1	19608090.0	1
25226	1	19608504.0	4
25227	1	19608505.0	6
25242	1	19608431.0	7
25263	1	19608313.0	7
25296	1	19608184.0	9
25316	1	19608413.0	3
25331	1	19608132.0	1
25358	1	19608142.0	4
25372	1	19608288.0	3
25380	1	19608571.0	8
25407	1	19608612.0	6
25419	1	19608370.0	23
25451	1	19608176.0	11
25497	1	19608154.0	4
25499	1	19608155.0	4
25528	1	19608519.0	10
25604	1	19608356.0	8
25636	1	19608377.0	7
25658	1	19608150.0	4
25664	1	19608414.0	3
25719	1	19608538.0	13
25744	1	19608151.0	2
25745	1	19608152.0	3
25805	1	19608517.0	4
25825	1	19608593.0	11
25838	1	19608307.0	4
25987	1	19608583.0	5
25999	1	19608417.0	3
26010	1	19608586.0	5
26093	1	19608101.0	2
26142	1	19608172.0	5
26197	1	19608560.0	5
26233	1	19608587.0	6
26237	1	19608096.0	9
26304	1	19608301.0	6
26456	1	19608312.0	8
26544	1	19608462.0	2
26600	1	19608321.0	4
26706	1	19608258.0	2
26776	1	19608602.0	1
26859	1	19608509.0	5
26926	1	19608614.0	2
26974	1	19608158.0	1
27328	1	19608315.0	3
27350	1	19608572.0	2
27351	1	19608573.0	1
27479	1	19608510.0	1
28061	1	19608491.0	1
28404	1	19623519.0	1
28405	1	19623522.0	2
28406	1	19623523.0	1
28407	1	19623561.0	1
28409	1	19626467.0	3
28410	1	19626468.0	4
28411	1	19626534.0	2
28412	1	19626593.0	3
28415	1	19626594.0	1
28416	1	19626561.0	1
28417	1	19626391.0	1
28418	1	19626519.0	4
28419	1	19626586.0	1
28420	1	19626430.0	3
28422	1	19626426.0	1
28423	1	19626427.0	1
28424	1	19626494.0	4
28427	1	19626587.0	1
28428	1	19626588.0	1
28429	1	19626589.0	1
28430	1	19626437.0	1
28431	1	19626610.0	1
28433	1	19626581.0	2
28435	1	19626408.0	4
28439	1	19626618.0	3
28442	1	19626629.0	5
28447	1	19626402.0	1
28448	1	19626403.0	1
28449	1	19626460.0	7
28453	1	19626461.0	5
28457	1	19626564.0	1
28458	1	19626418.0	1
28459	1	19626443.0	1
28460	1	19626444.0	4
28464	1	19626445.0	2
28466	1	19626446.0	1
28467	1	19626447.0	1
28468	1	19626448.0	6
28474	1	19626449.0	1
28475	1	19626450.0	1
28476	1	19626451.0	1
28477	1	19626452.0	1
28478	1	19626453.0	1
28479	1	19626454.0	3
28482	1	19626455.0	3
28485	1	19626459.0	5
28494	1	19626462.0	2
28496	1	19626463.0	1
28497	1	19626464.0	6
28503	1	19626465.0	2
28505	1	19626466.0	1
28511	1	19626469.0	2
28513	1	19626470.0	3
28516	1	19626471.0	1
28517	1	19626472.0	1
28518	1	19626473.0	1
28519	1	19626474.0	1
28520	1	19626475.0	2
28522	1	19626476.0	3
28525	1	19626477.0	1
28526	1	19626478.0	4
28530	1	19626479.0	2
28532	1	19626480.0	1
28533	1	19626481.0	1
28534	1	19626482.0	3
28537	1	19626483.0	1
28538	1	19626484.0	1
28539	1	19626485.0	1
28540	1	19626486.0	1
28541	1	19626487.0	4
28545	1	19626488.0	1
28546	1	19626489.0	2
28548	1	19626490.0	1
28549	1	19626491.0	1
28550	1	19626492.0	6
28556	1	19626493.0	2
28559	1	19626495.0	2
28561	1	19626496.0	1
28562	1	19626497.0	2
28564	1	19626498.0	1
28565	1	19626499.0	1
28566	1	19626500.0	5
28571	1	19626501.0	2
28573	1	19626502.0	1
28574	1	19626503.0	3
28577	1	19626504.0	2
28579	1	19626506.0	1
28580	1	19626507.0	1
28581	1	19626508.0	4
28585	1	19626509.0	2
28587	1	19626510.0	1
28588	1	19626511.0	1
28589	1	19626512.0	5
28594	1	19626513.0	1
28595	1	19626514.0	1
28596	1	19626515.0	3
28599	1	19626516.0	2
28601	1	19626517.0	2
28603	1	19626518.0	1
28607	1	19626526.0	1
28608	1	19626527.0	1
28609	1	19626528.0	1
28610	1	19626529.0	1
28611	1	19626530.0	1
28612	1	19626531.0	3
28615	1	19626532.0	3
28618	1	19626533.0	1
28620	1	19626535.0	1
28621	1	19657502.0	1
28622	1	19657513.0	1
28623	1	19657703.0	2
28625	1	19657742.0	2
28627	1	19657743.0	1
28628	1	19657747.0	1
28629	1	19657748.0	1
28630	1	19657749.0	1
28631	1	19658193.0	3
28634	1	19658223.0	1
28635	1	19658415.0	1
28636	1	19658425.0	1
28637	1	19910813.0	1
28638	1	19910814.0	1
28639	1	19911146.0	1
28640	1	19911147.0	1
28641	1	19911192.0	1
28642	1	19911247.0	1
28643	1	19911401.0	1
28644	1	19911448.0	1
28645	1	19911488.0	1
28646	1	19911509.0	1
28647	1	19911513.0	1
28648	1	19911552.0	1
28649	1	19911553.0	1
28650	1	19911559.0	1
28651	1	19911592.0	1
28652	1	19911727.0	1
28653	1	19911732.0	1
28654	1	19911733.0	1
28655	1	19911734.0	1
28656	1	19911762.0	1
28657	1	19911781.0	1
28658	1	19911857.0	1
28659	1	19912049.0	1
28660	1	19912050.0	1
28661	1	19912051.0	1
28662	1	19912098.0	2
28664	1	19912099.0	1
28665	1	19912198.0	1
28666	1	19912344.0	1
28667	1	19912390.0	1
28668	1	19912391.0	1
28669	1	19912457.0	1
28670	1	19912914.0	1
28671	1	19912088.0	1
28672	1	19912089.0	1
28673	1	19912090.0	1
28674	1	19912091.0	1
28675	1	19912092.0	1
28676	1	19912093.0	1
28677	1	19912094.0	1
28678	1	19912187.0	1
28679	1	19912202.0	1
28680	1	19912324.0	1
28681	1	19912398.0	1
28682	1	19912399.0	1
28683	1	19912464.0	1
28684	1	19912465.0	1
28685	1	20500081.0	3
28688	1	20500121.0	1
28689	1	20500131.0	2
28691	1	20500137.0	6
28697	1	20526394.0	2
28699	1	20526528.0	1
28700	1	20526548.0	3
28703	1	20526549.0	3
28706	1	20526573.0	2
28708	1	20526401.0	4
28712	1	20526457.0	1
28713	1	20526534.0	1
28714	1	20526535.0	1
28715	1	20526539.0	2
28717	1	20526631.0	1
28718	1	20526632.0	3
28721	1	20526653.0	1
28722	1	20526655.0	1
28723	1	20526656.0	1
28724	1	20526659.0	2
28726	1	20526384.0	1
28727	1	20526446.0	1
28728	1	20526448.0	1
28729	1	20526450.0	2
28731	1	20526587.0	1
28732	1	20526589.0	1
28733	1	20526604.0	1
28734	1	20526614.0	1
28735	1	20526615.0	2
28737	1	20526684.0	1
28738	1	20526716.0	2
28740	1	20526725.0	1
28741	1	20644555.0	1
28742	1	20644556.0	2
28744	1	20644566.0	2
28746	1	20644567.0	1
28747	1	20644568.0	3
28750	1	20644569.0	1
28751	1	20644590.0	55
28806	1	20648573.0	1
28807	1	20649145.0	1
28808	1	20649147.0	2
28810	1	20649148.0	1
28811	1	20649149.0	4
28812	1	20649150.0	1
28813	1	20648992.0	1
28814	1	20649015.0	4
28818	1	20649026.0	1
28819	1	20649006.0	2
28821	1	20649073.0	1
28822	1	20649074.0	1
28823	1	20649075.0	1
28824	1	20649076.0	1
28825	1	20649013.0	3
28828	1	20649033.0	3
28831	1	20649034.0	11
28842	1	20649045.0	1
28843	1	20649113.0	2
28845	1	20649115.0	1
28846	1	20649123.0	1
28850	1	20649169.0	1
28851	1	20649171.0	1
28852	1	20649210.0	1
28853	1	20649042.0	1
28854	1	20649043.0	1
28855	1	20649160.0	2
28857	1	20650565.0	1
28858	1	20650566.0	1
28859	1	20650575.0	4
28863	1	20650708.0	1
28864	1	20650709.0	1
28865	1	20650718.0	1
28866	1	20650719.0	1
28867	1	20650720.0	1
28868	1	20650670.0	1
28869	1	20650671.0	1
28870	1	20650736.0	1
28871	1	20651166.0	1
28872	1	20651174.0	2
28874	1	20651234.0	1
28875	1	20651352.0	1
28876	1	20651353.0	1
28877	1	20651355.0	1
28878	1	20651356.0	1
28879	1	20651357.0	3
28882	1	20650559.0	1
28883	1	20650484.0	1
28884	1	20650644.0	3
28887	1	20650940.0	2
28889	1	20651164.0	1
28890	1	20651212.0	1
28891	1	20651266.0	1
28892	1	20651024.0	3
28895	1	20651025.0	1
28896	1	20651083.0	1
28897	1	20651243.0	5
28902	1	20651244.0	1
28903	1	20651249.0	1
28904	1	20651284.0	1
28905	1	20651067.0	1
28906	1	20651105.0	1
28907	1	20651392.0	1
28908	1	20651426.0	1
28909	1	20651459.0	1
28910	1	20650986.0	1
28911	1	20650987.0	1
28912	1	20650988.0	1
28913	1	20651048.0	1
28914	1	20655716.0	1
28915	1	20655751.0	2
28917	1	20655752.0	3
28920	1	20655753.0	1
28921	1	20655764.0	1
28922	1	20655772.0	1
28923	1	20656121.0	6
28929	1	20656123.0	2
28931	1	20660907.0	3
28934	1	20660934.0	1
28935	1	21423821.0	1
28936	1	21431264.0	1
28937	1	21431960.0	3
28940	1	21431961.0	1
28941	1	21432005.0	1
28942	1	21432151.0	1
28943	1	21453907.0	1
28944	1	21453908.0	1
28945	1	21459837.0	1
28946	1	21459934.0	1
28947	1	21459523.0	2
28949	1	21577696.0	4
28953	1	21577732.0	1
28954	1	21578116.0	1
28955	1	21908589.0	5
28960	1	21908606.0	1
28961	1	22030837.0	2
28963	1	22030971.0	2
28965	1	22030879.0	3
28968	1	22091607.0	1
28969	1	22091608.0	1
28970	1	22091538.0	1
28971	1	22091659.0	2
28973	1	22092379.0	1
28974	1	22092666.0	1
28975	1	22092105.0	1
28976	1	22092106.0	1
28977	1	22092107.0	1
28978	1	22092108.0	1
28979	1	22092763.0	1
28980	1	22091978.0	1
28981	1	22092135.0	1
28982	1	22092136.0	1
28983	1	22092577.0	1
28984	1	22092352.0	1
28985	1	22092403.0	1
28986	1	22092384.0	1
28987	1	22529546.0	1
28988	1	22529547.0	1
28989	1	22529548.0	1
28990	1	22529549.0	2
28992	1	22530395.0	1
28993	1	22530578.0	2
28995	1	22785146.0	3
28998	1	22785503.0	1
28999	1	22877210.0	1
29000	1	23081456.0	1
29001	1	23559193.0	3
29004	1	23559203.0	1
29005	1	23559208.0	1
29006	1	23559214.0	1
29007	1	23559248.0	1
29008	1	23559304.0	1
29009	1	23559342.0	2
29011	1	23559352.0	1
29012	1	23559415.0	1
29013	1	23559416.0	1
29014	1	23559417.0	1
29015	1	23559418.0	1
29016	1	23559419.0	1
29017	1	23692608.0	2
29018	1	23692630.0	8
29019	1	23692636.0	3
29020	1	23692725.0	6
29023	1	23692735.0	4
29025	1	23692610.0	1
29026	1	23692614.0	1
29027	1	23692699.0	10
29033	1	23692736.0	11
29035	1	23692684.0	10
29036	1	23692685.0	7
29037	1	23692693.0	6
29038	1	23692694.0	7
29041	1	23692730.0	3
29042	1	23692662.0	5
29044	1	23692703.0	7
29045	1	23692721.0	15
29047	1	23692732.0	3
29048	1	23692647.0	11
29049	1	23692668.0	9
29050	1	23692695.0	23
29055	1	23692612.0	6
29058	1	23692613.0	3
29060	1	23692652.0	9
29061	1	23692653.0	11
29062	1	23692707.0	4
29064	1	23692753.0	7
29065	1	23692754.0	10
29068	1	23692687.0	8
29069	1	23692696.0	9
29070	1	23692719.0	12
29071	1	23692724.0	3
29072	1	23692669.0	4
29073	1	23692670.0	4
29074	1	23692671.0	4
29076	1	23692675.0	4
29080	1	23692627.0	9
29084	1	23692628.0	4
29085	1	23692629.0	7
29091	1	23692631.0	6
29095	1	23692632.0	5
29096	1	23692633.0	3
29097	1	23692634.0	9
29098	1	23692635.0	1
29100	1	23692637.0	12
29102	1	23692661.0	6
29103	1	23692718.0	7
29104	1	23692728.0	8
29109	1	23692711.0	5
29110	1	23692748.0	2
29111	1	23692607.0	1
29112	1	23692681.0	5
29113	1	23692682.0	3
29114	1	23692683.0	5
29116	1	23692701.0	15
29122	1	23692734.0	4
29126	1	23692620.0	2
29127	1	23692714.0	1
29128	1	23692715.0	3
29130	1	23692716.0	4
29131	1	23692717.0	4
29134	1	23692720.0	2
29136	1	23692733.0	6
29140	1	23692746.0	3
29141	1	23692747.0	8
29142	1	23692619.0	4
29143	1	23692626.0	4
29145	1	23692702.0	5
29150	1	23692704.0	4
29151	1	23692705.0	17
29164	1	23692729.0	4
29165	1	23692743.0	20
29172	1	23692744.0	9
29174	1	23692659.0	6
29177	1	23692710.0	14
29179	1	23692672.0	7
29180	1	23692691.0	14
29181	1	23692709.0	2
29182	1	23692712.0	6
29185	1	23692658.0	9
29188	1	23692689.0	11
29189	1	23692640.0	4
29192	1	23692673.0	5
29193	1	23692680.0	6
29195	1	23692611.0	2
29197	1	23692644.0	3
29199	1	23692679.0	3
29201	1	23692745.0	4
29202	1	23692638.0	1
29206	1	23692676.0	9
29210	1	23692677.0	5
29213	1	23692649.0	3
29215	1	23692650.0	2
29216	1	23692651.0	8
29219	1	23692700.0	13
29231	1	23692678.0	5
29234	1	23692706.0	7
29246	1	23692639.0	3
29269	1	23692740.0	2
29272	1	23692616.0	6
29279	1	23692750.0	6
29281	1	23692660.0	8
29284	1	23692692.0	7
29285	1	23692727.0	1
29287	1	23692690.0	7
29293	1	23692654.0	8
29298	1	23692756.0	1
29300	1	23692646.0	1
29308	1	23692642.0	2
29310	1	23692643.0	2
29311	1	23692666.0	5
29312	1	23692667.0	18
29317	1	23692624.0	3
29332	1	23692723.0	3
29337	1	23692657.0	4
29341	1	23692641.0	2
29343	1	23692655.0	4
29344	1	23692688.0	3
29368	1	23692697.0	2
29369	1	23692698.0	3
29380	1	23692742.0	2
29384	1	23692713.0	4
29391	1	23692737.0	1
29395	1	23692664.0	2
29396	1	23692665.0	5
29413	1	23692625.0	1
29430	1	23692749.0	6
29432	1	23692751.0	2
29434	1	23692752.0	5
29439	1	23692615.0	1
29445	1	23692617.0	1
29446	1	23692618.0	1
29450	1	23692621.0	1
29451	1	23692622.0	1
29464	1	23692648.0	1
29472	1	23692674.0	5
29483	1	23692686.0	1
29601	1	23692656.0	5
29615	1	23692663.0	6
29668	1	23692708.0	1
29683	1	23692741.0	1
29787	1	23693804.0	20
29788	1	23693808.0	11
29789	1	23693817.0	17
29790	1	23693823.0	10
29791	1	23693824.0	23
29792	1	23693826.0	19
29793	1	23693827.0	21
29794	1	23693830.0	26
29797	1	23693837.0	13
29798	1	23693842.0	27
29801	1	23693843.0	26
29802	1	23693847.0	25
29804	1	23693851.0	28
29805	1	23693859.0	31
29806	1	23693865.0	37
29807	1	23693874.0	20
29808	1	23693875.0	23
29810	1	23693879.0	20
29811	1	23693880.0	23
29812	1	23693881.0	15
29813	1	23693883.0	18
29814	1	23693885.0	93
29818	1	23693886.0	44
29819	1	23693887.0	41
29822	1	23693888.0	25
29823	1	23693889.0	7
29824	1	23693890.0	25
29826	1	23693891.0	10
29827	1	23693893.0	28
29828	1	23693895.0	45
29829	1	23693896.0	23
29830	1	23693899.0	15
29831	1	23693905.0	25
29832	1	23693906.0	135
29843	1	23693907.0	28
29844	1	23693909.0	16
29845	1	23693807.0	6
29848	1	23693809.0	17
29849	1	23693810.0	9
29850	1	23693811.0	14
29851	1	23693812.0	19
29852	1	23693814.0	8
29853	1	23693816.0	8
29856	1	23693838.0	21
29857	1	23693844.0	10
29858	1	23693846.0	15
29862	1	23693848.0	47
29863	1	23693849.0	29
29864	1	23693850.0	23
29866	1	23693852.0	16
29867	1	23693853.0	33
29868	1	23693854.0	24
29869	1	23693860.0	27
29870	1	23693864.0	20
29875	1	23693866.0	20
29876	1	23693867.0	21
29877	1	23693868.0	24
29879	1	23693872.0	9
29880	1	23693873.0	21
29883	1	23693876.0	20
29884	1	23693877.0	59
29900	1	23693892.0	7
29903	1	23693897.0	35
29904	1	23693901.0	11
29905	1	23693902.0	21
29907	1	23693910.0	20
29916	1	23693820.0	11
29917	1	23693829.0	21
29918	1	23693840.0	14
29919	1	23693855.0	27
29923	1	23693861.0	19
29924	1	23693862.0	27
29925	1	23693863.0	33
29933	1	23693878.0	25
29939	1	23693882.0	27
29941	1	23693884.0	13
29950	1	23693894.0	24
29957	1	23693898.0	23
29979	1	23693908.0	7
29980	1	23693911.0	12
29985	1	23693805.0	12
29986	1	23693806.0	3
29995	1	23693825.0	10
29997	1	23693832.0	16
30028	1	23693822.0	14
30041	1	23693828.0	9
30046	1	23693831.0	9
30048	1	23693833.0	21
30049	1	23693834.0	17
30052	1	23693835.0	22
30054	1	23693836.0	14
30057	1	23693839.0	14
30059	1	23693841.0	21
30085	1	23693903.0	15
30090	1	23693819.0	16
30113	1	23693818.0	13
30123	1	23693856.0	27
30124	1	23693857.0	26
30126	1	23693858.0	34
30141	1	23693869.0	13
30143	1	23693900.0	17
30154	1	23693821.0	20
30178	1	23693870.0	28
30283	1	23693815.0	18
30312	1	23693904.0	10
30320	1	23693813.0	18
30440	1	23693845.0	6
30575	1	23693871.0	10
32150	1	23694654.0	2
32152	1	23694655.0	1
32153	1	23694657.0	11
32155	1	23694658.0	19
32156	1	23694659.0	194
32164	1	23694660.0	16
32165	1	23694664.0	20
32166	1	23694665.0	37
32169	1	23694671.0	28
32171	1	23694673.0	97
32172	1	23694679.0	83
32174	1	23694682.0	46
32175	1	23694683.0	31
32176	1	23694687.0	19
32178	1	23694689.0	7
32179	1	23694690.0	21
32180	1	23694691.0	17
32182	1	23694694.0	39
32185	1	23694699.0	24
32187	1	23694700.0	27
32188	1	23694701.0	34
32189	1	23694705.0	7
32190	1	23694706.0	14
32192	1	23694707.0	17
32195	1	23694708.0	37
32197	1	23694709.0	44
32199	1	23694710.0	22
32200	1	23694711.0	22
32201	1	23694712.0	28
32203	1	23694713.0	20
32204	1	23694714.0	20
32205	1	23694715.0	23
32206	1	23694716.0	27
32208	1	23694718.0	28
32210	1	23694719.0	17
32211	1	23694720.0	48
32215	1	23694721.0	9
32217	1	23694723.0	8
32218	1	23694724.0	31
32223	1	23694725.0	103
32226	1	23694726.0	38
32228	1	23694727.0	13
32229	1	23694729.0	31
32231	1	23694731.0	33
32232	1	23694735.0	26
32233	1	23694739.0	24
32235	1	23694740.0	17
32237	1	23694746.0	33
32240	1	23694748.0	158
32241	1	23694749.0	52
32246	1	23694752.0	28
32247	1	23694753.0	36
32250	1	23694755.0	26
32251	1	23694756.0	18
32252	1	23694757.0	23
32253	1	23694761.0	27
32254	1	23694762.0	37
32260	1	23694763.0	43
32263	1	23694764.0	17
32265	1	23694765.0	32
32268	1	23694766.0	21
32269	1	23694767.0	53
32275	1	23694769.0	53
32276	1	23694770.0	16
32278	1	23694774.0	30
32279	1	23694778.0	40
32280	1	23694779.0	23
32282	1	23694780.0	23
32285	1	23694783.0	61
32287	1	23694784.0	53
32294	1	23694785.0	16
32296	1	23694786.0	14
32297	1	23694787.0	101
32310	1	23694692.0	12
32312	1	23694693.0	20
32315	1	23694695.0	13
32316	1	23694696.0	23
32317	1	23694697.0	30
32318	1	23694698.0	21
32322	1	23694717.0	23
32330	1	23694736.0	41
32332	1	23694737.0	25
32333	1	23694738.0	33
32343	1	23694750.0	39
32346	1	23694751.0	19
32348	1	23694758.0	28
32353	1	23694768.0	23
32356	1	23694771.0	15
32357	1	23694773.0	19
32359	1	23694777.0	16
32375	1	23694788.0	17
32387	1	23694677.0	31
32389	1	23694678.0	18
32391	1	23694681.0	40
32393	1	23694686.0	31
32396	1	23694702.0	17
32397	1	23694703.0	23
32407	1	23694730.0	16
32410	1	23694732.0	28
32411	1	23694733.0	73
32412	1	23694734.0	32
32424	1	23694747.0	17
32441	1	23694760.0	29
32446	1	23694772.0	15
32449	1	23694781.0	11
32450	1	23694782.0	11
32477	1	23694672.0	18
32544	1	23694661.0	18
32545	1	23694662.0	20
32547	1	23694663.0	21
32554	1	23694666.0	24
32555	1	23694667.0	45
32560	1	23694668.0	69
32564	1	23694669.0	21
32565	1	23694670.0	24
32570	1	23694680.0	21
32578	1	23694728.0	23
32593	1	23694775.0	16
32595	1	23694776.0	18
32623	1	23694684.0	18
32624	1	23694685.0	36
32628	1	23694688.0	21
32665	1	23694742.0	24
32666	1	23694744.0	38
32678	1	23694674.0	56
32679	1	23694676.0	39
32708	1	23694704.0	26
32752	1	23694754.0	14
32785	1	23694675.0	43
32905	1	23694741.0	31
33360	1	23694743.0	18
33529	1	23694759.0	7
33571	1	23694722.0	6
34615	1	23694745.0	17
36205	1	23695836.0	16
36206	1	23695837.0	8
36207	1	23695838.0	8
36209	1	23695840.0	17
36210	1	23695841.0	13
36212	1	23695842.0	5
36213	1	23695843.0	11
36215	1	23695844.0	12
36216	1	23695845.0	16
36219	1	23695846.0	7
36220	1	23695847.0	13
36224	1	23695848.0	13
36225	1	23695849.0	13
36226	1	23695850.0	8
36227	1	23695871.0	5
36228	1	23695872.0	43
36233	1	23695873.0	6
36234	1	23695887.0	12
36242	1	23695865.0	96
36243	1	23695877.0	28
36247	1	23695878.0	10
36248	1	23695812.0	21
36249	1	23695821.0	39
36251	1	23695822.0	15
36253	1	23695853.0	9
36254	1	23695854.0	13
36255	1	23695900.0	27
36259	1	23695805.0	9
36260	1	23695815.0	6
36261	1	23695889.0	27
36262	1	23695897.0	13
36263	1	23695898.0	16
36264	1	23695799.0	14
36266	1	23695811.0	24
36272	1	23695813.0	6
36276	1	23695814.0	4
36282	1	23695816.0	16
36286	1	23695869.0	4
36287	1	23695885.0	22
36288	1	23695895.0	15
36289	1	23695903.0	37
36290	1	23695831.0	16
36293	1	23695851.0	24
36295	1	23695857.0	10
36299	1	23695858.0	18
36301	1	23695866.0	37
36305	1	23695806.0	8
36306	1	23695870.0	17
36307	1	23695880.0	4
36308	1	23695890.0	12
36310	1	23695802.0	6
36311	1	23695863.0	21
36315	1	23695883.0	9
36316	1	23695884.0	13
36318	1	23695886.0	24
36325	1	23695852.0	7
36326	1	23695875.0	16
36327	1	23695892.0	18
36328	1	23695893.0	35
36329	1	23695894.0	9
36331	1	23695896.0	22
36338	1	23695867.0	10
36340	1	23695868.0	4
36358	1	23695804.0	5
36362	1	23695807.0	12
36365	1	23695808.0	10
36367	1	23695809.0	5
36368	1	23695810.0	10
36374	1	23695882.0	5
36382	1	23695817.0	8
36385	1	23695798.0	8
36387	1	23695800.0	8
36409	1	23695888.0	9
36417	1	23695891.0	13
36437	1	23695899.0	21
36449	1	23695901.0	7
36455	1	23695902.0	9
36460	1	23695797.0	8
36465	1	23695801.0	3
36467	1	23695803.0	3
36504	1	23695881.0	8
36515	1	23695819.0	10
36521	1	23695827.0	17
36524	1	23695855.0	10
36526	1	23695856.0	23
36529	1	23695859.0	12
36532	1	23695818.0	9
36535	1	23695820.0	23
36563	1	23695876.0	7
36578	1	23695861.0	8
36579	1	23695874.0	3
36583	1	23695864.0	6
36661	1	23695879.0	9
36669	1	23695823.0	7
36670	1	23695824.0	6
36671	1	23695825.0	5
36672	1	23695826.0	31
36677	1	23695828.0	13
36680	1	23695829.0	6
36681	1	23695830.0	5
36684	1	23695832.0	5
36685	1	23695833.0	13
36686	1	23695834.0	11
36687	1	23695835.0	18
36694	1	23695839.0	4
36699	1	23695860.0	6
37088	1	23695796.0	4
37207	1	23695862.0	11
37676	1	23696372.0	1
37677	1	23696376.0	26
37678	1	23696382.0	1
37704	1	23696377.0	9
37713	1	23696378.0	1
37714	1	23696379.0	4
37718	1	23696380.0	1
37719	1	23696381.0	1
37720	1	23696383.0	1
37721	1	23751835.0	1
37722	1	23751841.0	1
37723	1	23751842.0	3
37726	1	23751843.0	1
37727	1	23751850.0	1
37728	1	23751875.0	1
37729	1	23751876.0	1
37730	1	23751877.0	1
37731	1	23751901.0	2
37733	1	23751913.0	4
37737	1	23751924.0	1
37738	1	23751925.0	4
37742	1	23751926.0	3
37745	1	23751927.0	1
37746	1	23751928.0	2
37748	1	23751929.0	1
37749	1	23751930.0	2
37751	1	23751931.0	3
37754	1	23751932.0	1
37755	1	23751944.0	2
37757	1	23751994.0	2
37759	1	23752025.0	1
37760	1	23755841.0	7
37767	1	23755843.0	1
37768	1	23755844.0	10
37778	1	23755858.0	1
37779	1	23755860.0	1
37780	1	23755949.0	6
37784	1	23755950.0	1
37785	1	23755863.0	10
37797	1	23756980.0	4
37801	1	23757058.0	2
37803	1	23757087.0	1
37804	1	23757095.0	1
37805	1	23757097.0	1
37806	1	23757098.0	1
37807	1	23757104.0	1
37808	1	23759555.0	1
37809	1	23759556.0	3
37812	1	23759557.0	1
37813	1	23759575.0	1
37814	1	23759594.0	1
37815	1	23759604.0	1
37816	1	23759661.0	2
37818	1	23759668.0	1
37819	1	23759669.0	1
37820	1	23759677.0	1
37821	1	23759730.0	2
37823	1	23759738.0	1
37824	1	23759777.0	3
37827	1	23759781.0	1
37828	1	23759782.0	1
37829	1	23759783.0	1
37830	1	23759784.0	1
37831	1	23759866.0	1
37832	1	23759873.0	1
37833	1	23759897.0	1
37834	1	23759513.0	2
37836	1	23759619.0	4
37840	1	23759625.0	1
37841	1	23759634.0	1
37842	1	23759701.0	5
37847	1	23759718.0	2
37849	1	23759719.0	1
37850	1	23759720.0	4
37854	1	23759746.0	1
37855	1	23759795.0	3
37858	1	23759806.0	1
37859	1	23759863.0	1
37860	1	23759890.0	1
37861	1	23759578.0	1
37862	1	23759588.0	1
37863	1	23759635.0	3
37866	1	23759648.0	2
37868	1	23759650.0	1
37869	1	23759651.0	2
37871	1	23759654.0	1
37872	1	23759673.0	1
37873	1	23759674.0	1
37874	1	23759675.0	4
37878	1	23759676.0	1
37879	1	23759731.0	2
37881	1	23759733.0	1
37882	1	23759750.0	1
37883	1	23759762.0	1
37884	1	23759776.0	2
37886	1	23759778.0	2
37888	1	23759830.0	1
37889	1	23759832.0	1
37890	1	23759833.0	1
37891	1	23759842.0	1
37892	1	23759884.0	1
37893	1	23759885.0	1
37894	1	23760103.0	1
37895	1	23760104.0	1
37896	1	23760105.0	1
37897	1	23760106.0	1
37898	1	23760182.0	7
37905	1	23760239.0	1
37906	1	23760244.0	1
37907	1	23760261.0	2
37909	1	23760262.0	7
37916	1	23760263.0	1
37917	1	23760266.0	1
37918	1	23760291.0	1
37919	1	23760304.0	4
37923	1	23760356.0	2
37925	1	23760357.0	5
37930	1	23760358.0	3
37933	1	23760379.0	1
37934	1	23760384.0	1
37935	1	23760385.0	1
37936	1	23760475.0	1
37937	1	23760496.0	1
37938	1	23760514.0	1
37939	1	23760517.0	1
37940	1	23760518.0	1
37941	1	23760519.0	2
37943	1	23760534.0	1
37944	1	23760679.0	2
37946	1	23760738.0	1
37947	1	23760740.0	1
37948	1	23760748.0	1
37949	1	23760765.0	1
37950	1	23760772.0	1
37951	1	23760808.0	1
37952	1	23760894.0	1
37953	1	23760901.0	1
37954	1	23760904.0	1
37955	1	23760917.0	1
37956	1	23760918.0	1
37957	1	23760919.0	1
37958	1	23760947.0	1
37959	1	23760948.0	1
37960	1	23760949.0	1
37961	1	23760951.0	2
37963	1	23760952.0	1
37964	1	23760955.0	1
37965	1	23760958.0	1
37966	1	23760960.0	3
37969	1	23760961.0	1
37970	1	23760963.0	1
37971	1	23760964.0	2
37973	1	23760965.0	1
37974	1	23760966.0	1
37975	1	23760971.0	1
37976	1	23760999.0	2
37978	1	23761042.0	1
37979	1	23761053.0	2
37981	1	23761077.0	1
37982	1	23761080.0	2
37984	1	23761093.0	2
37986	1	23761094.0	1
37987	1	23761106.0	1
37988	1	23761111.0	1
37989	1	23761123.0	1
37990	1	23761137.0	2
37992	1	23761165.0	1
37993	1	23761178.0	1
37994	1	23761179.0	1
37995	1	23761195.0	1
37996	1	23761216.0	1
37997	1	23761242.0	1
37998	1	23761248.0	1
37999	1	23761298.0	2
38000	1	23761299.0	1
38001	1	23761300.0	1
38002	1	23761348.0	1
38003	1	23761370.0	2
38005	1	23761377.0	1
38006	1	23761406.0	1
38007	1	23761433.0	1
38008	1	23761444.0	1
38009	1	23761480.0	1
38010	1	23761482.0	1
38011	1	23761483.0	1
38012	1	23761506.0	1
38013	1	23761586.0	3
38016	1	23761692.0	1
38017	1	23761699.0	1
38018	1	23761782.0	3
38019	1	23761785.0	1
38020	1	23761786.0	1
38021	1	23761789.0	1
38022	1	23761819.0	1
38023	1	23761824.0	1
38024	1	23761829.0	2
38025	1	23761832.0	1
38026	1	23761878.0	1
38027	1	23761893.0	1
38028	1	23761914.0	1
38029	1	23761972.0	3
38032	1	23761993.0	2
38034	1	23761994.0	1
38035	1	23762023.0	1
38036	1	23762049.0	2
38038	1	23762050.0	1
38039	1	23761259.0	1
38040	1	23761292.0	2
38043	1	23761414.0	2
38045	1	23761432.0	1
38046	1	23761435.0	1
38047	1	23761457.0	1
38048	1	23761464.0	1
38049	1	23761465.0	1
38050	1	23761466.0	2
38052	1	23761467.0	1
38053	1	23761468.0	1
38054	1	23761484.0	2
38056	1	23761485.0	2
38058	1	23761498.0	6
38064	1	23761512.0	3
38067	1	23761553.0	1
38068	1	23761554.0	1
38069	1	23761580.0	1
38070	1	23761636.0	1
38071	1	23761684.0	1
38072	1	23761825.0	1
38074	1	23761833.0	2
38076	1	23761884.0	2
38078	1	23761886.0	1
38079	1	23761890.0	2
38081	1	23761907.0	1
38082	1	23762005.0	1
38083	1	23762006.0	1
38084	1	23762007.0	1
38085	1	23761708.0	1
38086	1	23761715.0	1
38087	1	23761777.0	1
38088	1	23761778.0	1
38091	1	23761783.0	1
38092	1	23761784.0	1
38093	1	23761787.0	1
38094	1	23761842.0	1
38095	1	23761843.0	1
38096	1	23761845.0	1
38097	1	23761848.0	1
38098	1	23761849.0	1
38099	1	23761959.0	1
38100	1	23761961.0	1
38101	1	23761986.0	1
38102	1	23761988.0	2
38104	1	23778465.0	3
38107	1	23778583.0	1
38108	1	23778678.0	2
38110	1	23778695.0	4
38114	1	23786329.0	8
38122	1	23786368.0	4
38126	1	23787279.0	2
38128	1	23787280.0	1
38129	1	23787281.0	1
38130	1	23787282.0	2
38132	1	23787296.0	1
38133	1	23787297.0	1
38134	1	23787356.0	2
38136	1	23787372.0	2
38138	1	23787379.0	1
38139	1	23787385.0	26
38165	1	23787386.0	1
38166	1	23787387.0	4
38170	1	23787388.0	1
38171	1	23787389.0	11
38182	1	23787420.0	4
38183	1	23787493.0	1
38184	1	23787542.0	1
38185	1	23787548.0	1
38186	1	23787555.0	2
38188	1	23787566.0	3
38191	1	23787575.0	1
38192	1	23787576.0	1
38193	1	23787577.0	1
38194	1	23787616.0	2
38196	1	23787627.0	3
38199	1	23787691.0	1
38200	1	23787758.0	1
38201	1	23787786.0	2
38202	1	23787787.0	3
38204	1	23787788.0	2
38205	1	23787836.0	1
38206	1	23787861.0	3
38208	1	23787893.0	2
38210	1	23787894.0	3
38213	1	23787935.0	1
38214	1	23787946.0	1
38215	1	23787983.0	1
38216	1	23787996.0	1
38217	1	23787997.0	2
38219	1	23787999.0	1
38220	1	23788000.0	1
38221	1	23788001.0	3
38224	1	23788002.0	1
38225	1	23788019.0	1
38226	1	23788020.0	4
38230	1	23788029.0	4
38234	1	23788040.0	5
38235	1	23788159.0	4
38236	1	23788170.0	1
38237	1	23788171.0	1
38238	1	23788191.0	27
38239	1	23788212.0	32
38246	1	23787304.0	2
38248	1	23787305.0	1
38249	1	23787343.0	1
38250	1	23787366.0	1
38251	1	23787419.0	2
38256	1	23787421.0	1
38257	1	23787422.0	1
38258	1	23787423.0	1
38259	1	23787441.0	2
38260	1	23787465.0	1
38261	1	23787466.0	1
38262	1	23787470.0	3
38265	1	23787487.0	1
38266	1	23787489.0	2
38268	1	23787507.0	2
38269	1	23787553.0	3
38270	1	23787561.0	4
38274	1	23787581.0	1
38275	1	23787582.0	1
38276	1	23787622.0	1
38277	1	23787644.0	1
38278	1	23787650.0	2
38280	1	23787651.0	1
38281	1	23787685.0	1
38282	1	23787695.0	1
38283	1	23787709.0	1
38284	1	23787711.0	1
38285	1	23787725.0	1
38286	1	23787760.0	2
38288	1	23787761.0	1
38289	1	23787814.0	1
38290	1	23787823.0	4
38291	1	23787826.0	1
38292	1	23787827.0	1
38293	1	23787829.0	1
38294	1	23787847.0	3
38296	1	23787865.0	3
38298	1	23787874.0	2
38299	1	23787892.0	3
38302	1	23787915.0	2
38303	1	23787927.0	1
38304	1	23787950.0	1
38305	1	23787951.0	1
38306	1	23788126.0	3
38308	1	23788127.0	1
38309	1	23788128.0	1
38310	1	23788129.0	1
38311	1	23788139.0	1
38312	1	23788150.0	1
38313	1	23788168.0	1
38314	1	23788186.0	2
38319	1	23787285.0	1
38320	1	23787340.0	1
38321	1	23787391.0	1
38322	1	23787395.0	1
38323	1	23787396.0	1
38324	1	23787405.0	1
38325	1	23787406.0	2
38327	1	23787433.0	3
38330	1	23787434.0	1
38332	1	23787452.0	1
38333	1	23787463.0	1
38334	1	23787510.0	1
38335	1	23787540.0	1
38336	1	23787541.0	1
38337	1	23787570.0	1
38338	1	23787606.0	2
38340	1	23787629.0	1
38341	1	23787642.0	6
38343	1	23787643.0	1
38344	1	23787669.0	2
38346	1	23787726.0	1
38347	1	23787743.0	2
38349	1	23787748.0	1
38350	1	23787749.0	2
38352	1	23787750.0	1
38353	1	23787765.0	1
38354	1	23787780.0	1
38355	1	23787781.0	5
38360	1	23787782.0	1
38361	1	23787783.0	2
38362	1	23787784.0	1
38363	1	23787785.0	2
38368	1	23787789.0	1
38369	1	23787840.0	2
38371	1	23787841.0	1
38373	1	23787881.0	4
38376	1	23787882.0	1
38377	1	23787883.0	1
38378	1	23787897.0	1
38379	1	23787907.0	1
38380	1	23787914.0	4
38385	1	23787955.0	1
38386	1	23788161.0	1
38387	1	23788181.0	1
38388	1	23788182.0	1
38389	1	23788184.0	1
38390	1	23788205.0	2
38392	1	23788209.0	1
38412	1	23788222.0	15
38418	1	23788225.0	2
38420	1	23787467.0	1
38421	1	23787468.0	2
38423	1	23787473.0	5
38428	1	23787476.0	1
38429	1	23787478.0	4
38433	1	23787485.0	1
38435	1	23787552.0	1
38438	1	23787564.0	2
38440	1	23787656.0	2
38441	1	23787668.0	1
38442	1	23787700.0	1
38443	1	23787704.0	1
38444	1	23787705.0	1
38445	1	23787742.0	1
38446	1	23787768.0	1
38447	1	23787770.0	2
38449	1	23787804.0	4
38453	1	23787830.0	4
38457	1	23787846.0	1
38459	1	23787848.0	1
38463	1	23787901.0	1
38464	1	23787911.0	1
38465	1	23787939.0	4
38469	1	23787940.0	1
38470	1	23787998.0	1
38471	1	23788039.0	1
38476	1	23788053.0	2
38478	1	23788055.0	2
38479	1	23788060.0	2
38481	1	23788061.0	1
38482	1	23788063.0	1
38483	1	23788066.0	1
38484	1	23788111.0	1
38485	1	23788112.0	1
38487	1	23788166.0	1
38488	1	23788198.0	1
38489	1	23788200.0	1
38490	1	23788208.0	1
38492	1	23787607.0	1
38493	1	23787640.0	2
38495	1	23787641.0	1
38501	1	23787664.0	1
38502	1	23787677.0	1
38503	1	23787707.0	1
38504	1	23787708.0	3
38507	1	23787730.0	1
38508	1	23787739.0	1
38509	1	23787755.0	1
38511	1	23787799.0	1
38512	1	23787975.0	2
38514	1	23787977.0	3
38517	1	23787978.0	1
38518	1	23787979.0	1
38519	1	23787984.0	1
38520	1	23787985.0	1
38521	1	23787986.0	1
38522	1	23787987.0	1
38523	1	23787988.0	3
38526	1	23788093.0	1
38527	1	23788190.0	6
38559	1	23788201.0	5
38564	1	23788215.0	2
38566	1	23788218.0	1
38576	1	23787775.0	1
38577	1	23787793.0	1
38578	1	23787812.0	2
38580	1	23787813.0	4
38584	1	23787822.0	4
38588	1	23787828.0	1
38589	1	23788015.0	4
38591	1	23788047.0	1
38592	1	23788048.0	1
38593	1	23788049.0	1
38594	1	23788050.0	1
38596	1	23788082.0	1
38597	1	23788116.0	1
38598	1	23788120.0	1
38599	1	23788156.0	4
38603	1	23788157.0	2
38605	1	23788158.0	1
38611	1	23788213.0	3
38614	1	23787806.0	4
38618	1	23787807.0	1
38622	1	23787835.0	1
38623	1	23787849.0	1
38624	1	23788008.0	1
38625	1	23788009.0	1
38626	1	23788010.0	1
38627	1	23788011.0	2
38629	1	23788012.0	2
38631	1	23788013.0	1
38632	1	23788014.0	3
38637	1	23788016.0	1
38638	1	23788017.0	2
38640	1	23788021.0	1
38641	1	23794714.0	1
38642	1	23794715.0	1
38643	1	23794752.0	1
38644	1	23794775.0	1
38645	1	23794782.0	1
38646	1	23794783.0	4
38650	1	23794806.0	2
38652	1	23794855.0	2
38654	1	23795011.0	1
38655	1	23795031.0	2
38657	1	23795078.0	1
38658	1	23795080.0	1
38659	1	23795081.0	1
38660	1	23795216.0	1
38661	1	23795232.0	1
38662	1	23795459.0	1
38663	1	23795523.0	1
38664	1	23795038.0	1
38665	1	23795073.0	1
38666	1	23795147.0	2
38668	1	23795186.0	1
38669	1	23795285.0	2
38671	1	23795286.0	2
38673	1	23795329.0	1
38674	1	23795339.0	1
38675	1	23795340.0	2
38677	1	23795394.0	6
38683	1	23795395.0	1
38684	1	23795396.0	1
38685	1	23795397.0	1
38686	1	23795398.0	1
38687	1	23795399.0	1
38688	1	23795400.0	4
38692	1	23795249.0	1
38693	1	23795288.0	1
38694	1	23795293.0	1
38695	1	24472959.0	5
38700	1	24472960.0	1
38701	1	24673020.0	1
38702	1	24844066.0	1
38703	1	24844067.0	2
38705	1	24844042.0	1
38706	1	24844043.0	1
38707	1	25362226.0	1
38708	1	25399044.0	1
38709	1	25398920.0	1
38710	1	25398805.0	1
38711	1	25399013.0	1
38712	1	25485705.0	2
38714	1	26124883.0	2
38716	1	26124884.0	1
38717	1	26124885.0	1
38718	1	26124886.0	1
38719	1	26124896.0	1
38720	1	26124908.0	1
38721	1	26124909.0	1
38722	1	26124917.0	4
38726	1	26124918.0	2
38728	1	26781938.0	1
38729	1	27325674.0	3
38732	1	27325679.0	1
38733	1	27955766.0	1
38734	1	27958659.0	1
38735	1	27958662.0	1
38736	1	27958910.0	1
38737	1	27958911.0	2
38739	1	27958912.0	6
38745	1	27958913.0	2
38747	1	27958820.0	1
38748	1	27958881.0	1
38749	1	27958645.0	1
38750	1	27958857.0	1
38751	1	28200906.0	3
38754	1	28236224.0	5
38755	1	28236229.0	3
38756	1	28236394.0	3
38760	1	28236225.0	3
38762	1	28236233.0	1
38763	1	28236220.0	4
38767	1	28236230.0	1
38768	1	28236231.0	1
38769	1	28236232.0	2
38770	1	28236136.0	2
38772	1	28236137.0	1
38773	1	28236138.0	1
38774	1	28236140.0	1
38775	1	28236164.0	1
38776	1	28236258.0	7
38778	1	28236259.0	5
38780	1	28236261.0	6
38782	1	28236265.0	1
38783	1	28236348.0	2
38785	1	28236411.0	4
38787	1	28236416.0	6
38794	1	28236226.0	6
38796	1	28236227.0	6
38801	1	28236424.0	3
38802	1	28236429.0	1
38803	1	28236397.0	1
38804	1	28236398.0	1
38805	1	28236400.0	4
38809	1	28236174.0	2
38811	1	28236175.0	1
38812	1	28236223.0	1
38813	1	28236376.0	1
38814	1	28236377.0	1
38815	1	28236379.0	1
38816	1	28236183.0	2
38818	1	28236185.0	11
38819	1	28236418.0	6
38825	1	28236419.0	3
38828	1	28236425.0	2
38830	1	28236426.0	2
38832	1	28236197.0	4
38836	1	28538966.0	1
38837	1	28560645.0	1
38838	1	28560646.0	1
38839	1	28603257.0	1
38840	1	28603372.0	2
38842	1	28743625.0	2
38844	1	28769147.0	1
38845	1	28769660.0	1
38846	1	28769649.0	1
38847	1	28769636.0	1
38848	1	28769637.0	1
38849	1	28769630.0	2
38851	1	28769605.0	1
38852	1	28769606.0	6
38853	1	28769607.0	1
38854	1	28769608.0	1
38855	1	28769601.0	2
38857	1	28769602.0	1
38863	1	28769577.0	3
38866	1	28769612.0	1
38867	1	28769552.0	1
38868	1	28769553.0	3
38871	1	32228583.0	2
38873	1	32228584.0	1
38874	1	32228513.0	2
38876	1	32228527.0	1
38877	1	32228529.0	4
38881	1	35190569.0	1
38882	1	35190533.0	2
38884	1	35190841.0	1
38885	1	35192341.0	2
38887	1	35192342.0	3
38890	1	35350653.0	1
38891	1	35350654.0	2
38893	1	35350789.0	1
38894	1	35350790.0	1
38895	1	35350872.0	8
38897	1	35351129.0	1
38898	1	35351383.0	1
38899	1	35351537.0	1
38900	1	35351538.0	1
38901	1	35350877.0	4
38902	1	35350946.0	1
38903	1	35350947.0	2
38905	1	35351230.0	1
38906	1	35351465.0	1
38907	1	35351599.0	4
38908	1	35350756.0	3
38911	1	35350710.0	1
38912	1	35350711.0	1
38913	1	35350712.0	2
38915	1	35350713.0	1
38916	1	35350714.0	1
38917	1	35351085.0	3
38918	1	35351096.0	4
38920	1	35351492.0	4
38921	1	35351608.0	1
38922	1	35350824.0	1
38923	1	35350825.0	1
38924	1	35350826.0	1
38925	1	35350827.0	1
38926	1	35350890.0	2
38928	1	35351127.0	2
38929	1	35351311.0	1
38930	1	35351312.0	6
38931	1	35351313.0	1
38932	1	35351435.0	3
38933	1	35351644.0	3
38935	1	35351001.0	1
38936	1	35351279.0	1
38937	1	35351282.0	2
38939	1	35351515.0	3
38940	1	35350761.0	2
38941	1	35350763.0	3
38943	1	35350764.0	1
38944	1	35350765.0	1
38945	1	35350767.0	1
38946	1	35350846.0	1
38947	1	35351155.0	1
38948	1	35351413.0	1
38949	1	35351414.0	1
38950	1	35351415.0	6
38953	1	35351541.0	1
38956	1	35350873.0	5
38961	1	35350948.0	1
38962	1	35351223.0	3
38963	1	35351501.0	5
38968	1	35351502.0	2
38969	1	35351504.0	1
38970	1	35350683.0	1
38971	1	35351197.0	2
38973	1	35351272.0	3
38974	1	35351522.0	3
38975	1	35351607.0	4
38976	1	35350679.0	6
38982	1	35350984.0	6
38988	1	35351046.0	2
38990	1	35351403.0	3
38992	1	35351404.0	1
38993	1	35351600.0	3
38995	1	35350804.0	1
38996	1	35350805.0	1
38997	1	35350998.0	1
38998	1	35351117.0	1
38999	1	35351287.0	1
39000	1	35351371.0	2
39001	1	35351579.0	2
39002	1	35350814.0	2
39004	1	35350815.0	4
39008	1	35350819.0	1
39009	1	35350820.0	1
39010	1	35351326.0	4
39011	1	35351327.0	2
39012	1	35351563.0	1
39013	1	35350847.0	1
39014	1	35350991.0	6
39017	1	35351194.0	1
39018	1	35351308.0	4
39023	1	35351050.0	2
39025	1	35351051.0	1
39026	1	35351365.0	1
39027	1	35350746.0	3
39028	1	35350747.0	1
39029	1	35351350.0	1
39032	1	35350843.0	1
39033	1	35351307.0	1
39035	1	35351476.0	1
39036	1	35351477.0	1
39037	1	35351478.0	1
39038	1	35351479.0	1
39041	1	35350808.0	1
39042	1	35350809.0	1
39043	1	35351060.0	2
39045	1	35351270.0	3
39047	1	35351271.0	1
39050	1	35351273.0	1
39051	1	35351274.0	2
39053	1	35351451.0	1
39054	1	35351653.0	3
39057	1	35351022.0	1
39058	1	35351226.0	3
39059	1	35351227.0	4
39060	1	35351387.0	1
39061	1	35351500.0	3
39063	1	35350734.0	1
39064	1	35350735.0	1
39065	1	35351009.0	2
39067	1	35351012.0	2
39069	1	35351222.0	1
39072	1	35351224.0	2
39074	1	35351225.0	3
39077	1	35351558.0	1
39078	1	35351559.0	1
39079	1	35351606.0	1
39080	1	35350963.0	1
39081	1	35351207.0	7
39088	1	35351555.0	3
39090	1	35350758.0	1
39091	1	35350988.0	4
39094	1	35350990.0	1
39099	1	35351346.0	3
39102	1	35351347.0	1
39103	1	35351348.0	3
39106	1	35351349.0	2
39108	1	35351351.0	1
39109	1	35351352.0	1
39110	1	35351353.0	1
39111	1	35351354.0	3
39113	1	35351355.0	3
39116	1	35351356.0	1
39117	1	35351357.0	3
39120	1	35351358.0	5
39125	1	35351524.0	2
39127	1	35351574.0	1
39131	1	35351093.0	1
39132	1	35351268.0	2
39134	1	35351269.0	2
39137	1	35351040.0	2
39139	1	35351209.0	1
39140	1	35351445.0	2
39141	1	35351512.0	1
39142	1	35350821.0	1
39143	1	35351044.0	3
39145	1	35351206.0	1
39147	1	35351385.0	1
39148	1	35350851.0	1
39149	1	35351064.0	1
39150	1	35351066.0	3
39153	1	35351067.0	1
39154	1	35351068.0	1
39155	1	35351442.0	1
39156	1	35350839.0	1
39157	1	35351015.0	1
39158	1	35351186.0	3
39159	1	35351187.0	1
39160	1	35351188.0	1
39161	1	35351189.0	2
39162	1	35350916.0	2
39165	1	35351132.0	2
39167	1	35351133.0	1
39168	1	35351384.0	2
39170	1	35350993.0	6
39175	1	35350994.0	1
39176	1	35350996.0	1
39178	1	35351593.0	10
39189	1	35351170.0	1
39190	1	35351171.0	1
39192	1	35351601.0	4
39196	1	35351004.0	1
39197	1	35351521.0	1
39200	1	35350904.0	2
39202	1	35350905.0	2
39204	1	35350906.0	1
39205	1	35350907.0	1
39206	1	35351049.0	1
39207	1	35351302.0	2
39209	1	35351530.0	1
39210	1	35351531.0	1
39213	1	35351636.0	2
39215	1	35351058.0	2
39217	1	35351399.0	1
39218	1	35351400.0	2
39220	1	35351401.0	1
39222	1	35351618.0	2
39224	1	35351619.0	9
39229	1	35351073.0	4
39232	1	35351377.0	2
39233	1	35351379.0	2
39235	1	35351604.0	2
39237	1	35351053.0	1
39241	1	35351552.0	2
39243	1	35351019.0	1
39244	1	35351259.0	8
39252	1	35351425.0	2
39255	1	35351469.0	1
39256	1	35351471.0	2
39257	1	35351602.0	1
39258	1	35351603.0	1
39261	1	35351070.0	1
39262	1	35351071.0	2
39264	1	35351072.0	5
39270	1	35351074.0	6
39276	1	35351079.0	3
39279	1	35351081.0	1
39280	1	35351082.0	1
39281	1	35351083.0	5
39288	1	35351389.0	2
39290	1	35351390.0	1
39291	1	35351516.0	8
39296	1	35351615.0	1
39297	1	35351547.0	5
39302	1	35351565.0	1
39303	1	35351034.0	1
39306	1	35351436.0	2
39308	1	35351438.0	2
39310	1	35351439.0	2
39312	1	35351444.0	1
39314	1	35351446.0	1
39315	1	35351447.0	5
39318	1	35351448.0	1
39320	1	35351141.0	2
39327	1	35351485.0	1
39328	1	35351612.0	7
39335	1	35351153.0	1
39336	1	35351154.0	1
39337	1	35351433.0	1
39338	1	35351660.0	5
39340	1	35351163.0	1
39341	1	35351294.0	1
39342	1	35351645.0	2
39343	1	35351646.0	4
39347	1	35351647.0	2
39349	1	35351648.0	1
39350	1	35351649.0	1
39351	1	35351650.0	1
39353	1	35351138.0	1
39354	1	35351139.0	3
39357	1	35351432.0	2
39361	1	35351285.0	1
39362	1	35351286.0	1
39363	1	35351288.0	1
39364	1	35351394.0	1
39365	1	35351395.0	2
39369	1	35351632.0	1
39370	1	35351321.0	1
39371	1	35351549.0	3
39375	1	35351318.0	1
39376	1	35351320.0	1
39377	1	35351532.0	4
39381	1	35351533.0	1
39382	1	35351651.0	1
39383	1	35351211.0	2
39385	1	35351441.0	3
39390	1	35351452.0	1
39391	1	35351453.0	2
39393	1	35351454.0	1
39395	1	35351409.0	2
39397	1	35351234.0	1
39399	1	35351396.0	1
39401	1	35351190.0	2
39403	1	35351193.0	1
39405	1	35351378.0	1
39406	1	35351238.0	1
39407	1	35351332.0	3
39408	1	35351333.0	2
39409	1	35351334.0	2
39410	1	35351627.0	1
39411	1	35351219.0	1
39412	1	35351220.0	2
39416	1	35351643.0	7
39417	1	35351658.0	1
39418	1	35351659.0	1
39422	1	35351339.0	1
39423	1	35351592.0	1
39424	1	35351594.0	2
39425	1	35351597.0	1
39429	1	35351292.0	1
39430	1	35351293.0	2
39436	1	35351639.0	1
39437	1	35351640.0	2
39438	1	35351641.0	4
39439	1	35351642.0	1
39443	1	35351416.0	1
39444	1	35351417.0	2
39446	1	35351418.0	1
39447	1	35351419.0	1
39450	1	35351309.0	1
39451	1	35351510.0	1
39452	1	35351295.0	1
39453	1	35351455.0	1
39454	1	35351456.0	1
39455	1	35351314.0	3
39457	1	35351459.0	2
39459	1	35351304.0	1
39461	1	35351305.0	1
39486	1	35351426.0	1
39488	1	35351580.0	2
39493	1	35351620.0	1
39494	1	35351621.0	5
39499	1	35351497.0	1
39500	1	35418507.0	1
39501	1	35418508.0	1
39502	1	35419531.0	3
39505	1	35419942.0	1
39506	1	35419943.0	1
39507	1	35420046.0	1
39508	1	35420792.0	1
39509	1	35421257.0	1
39510	1	35421332.0	1
39511	1	35419932.0	1
39512	1	35419933.0	1
39513	1	35420010.0	1
39514	1	35420011.0	1
39515	1	35420129.0	2
39517	1	35420236.0	1
39518	1	35420237.0	1
39519	1	35420238.0	2
39521	1	35420525.0	1
39522	1	35420540.0	1
39523	1	35420788.0	1
39524	1	35420789.0	1
39525	1	35420862.0	1
39526	1	35421432.0	1
39527	1	35421706.0	1
39528	1	35420863.0	2
39530	1	35420864.0	4
39534	1	35421391.0	1
39535	1	35421670.0	1
39536	1	35421918.0	1
39537	1	35421375.0	1
39538	1	35421352.0	1
39539	1	35421353.0	1
39540	1	35421626.0	1
39541	1	35421381.0	1
39542	1	35421611.0	1
39543	1	35421612.0	2
39545	1	39304356.0	4
39549	1	39304357.0	1
39550	1	39304364.0	1
39551	1	39304365.0	1
39552	1	39304383.0	2
39554	1	39304384.0	1
39555	1	39304385.0	3
39558	1	39304386.0	1
39559	1	39304388.0	8
39562	1	39304389.0	15
39570	1	39304391.0	1
39571	1	39304392.0	1
39572	1	39304393.0	1
39573	1	39304394.0	2
39575	1	39304395.0	1
39576	1	39304396.0	1
39577	1	39304397.0	1
39578	1	39304398.0	1
39579	1	39304517.0	4
39583	1	39304518.0	4
39587	1	39304519.0	2
39589	1	39304520.0	1
39590	1	39304521.0	2
39592	1	39304542.0	1
39593	1	39304543.0	1
39594	1	39304544.0	2
39596	1	39304306.0	2
39598	1	39304307.0	1
39599	1	39304315.0	1
39600	1	39304318.0	1
39601	1	39304321.0	1
39602	1	39304327.0	1
39603	1	39304329.0	1
39604	1	39304387.0	1
39617	1	39304440.0	12
39629	1	39304455.0	1
39630	1	39304483.0	1
39631	1	39304489.0	1
39632	1	39304490.0	2
39634	1	39304499.0	5
39639	1	39461933.0	2
39641	1	39461935.0	2
39643	1	39461938.0	1
39644	1	39461939.0	1
39645	1	39461940.0	1
39646	1	39461941.0	1
39647	1	39461942.0	1
39648	1	39461943.0	2
39650	1	39461944.0	1
39651	1	39461946.0	4
39655	1	39461947.0	1
39656	1	39461948.0	2
39658	1	39461949.0	1
39659	1	39461950.0	1
39660	1	39461954.0	1
39661	1	39461998.0	12
39673	1	39462000.0	7
39680	1	39462001.0	2
39682	1	39468631.0	2
39684	1	39468674.0	15
39699	1	39468684.0	1
39700	1	39479834.0	17
39717	1	39479842.0	1
39718	1	39479844.0	1
39719	1	39479845.0	5
39724	1	39479848.0	8
39732	1	39479849.0	1
39733	1	39479850.0	3
39736	1	39479853.0	2
39738	1	39479884.0	3
39741	1	39479885.0	6
39747	1	39479892.0	7
39754	1	39479893.0	9
39763	1	39479908.0	4
39767	1	39479910.0	2
39769	1	39479925.0	2
39771	1	39479943.0	3
39773	1	39479963.0	1
39774	1	39479810.0	2
39776	1	39479818.0	2
39778	1	39479819.0	1
39779	1	39479820.0	4
39783	1	39479821.0	2
39785	1	39479823.0	1
39786	1	39479824.0	19
39805	1	39479829.0	21
39826	1	39479847.0	4
39830	1	39479888.0	10
39841	1	39479946.0	1
39842	1	39479954.0	1
39843	1	39479957.0	1
39844	1	39479973.0	1
39845	1	39484601.0	6
39851	1	39484602.0	3
39854	1	39484606.0	2
39856	1	39484607.0	2
39858	1	39484608.0	3
39861	1	39484609.0	1
39862	1	39484610.0	1
39863	1	39484612.0	2
39864	1	39484613.0	4
39868	1	39484618.0	2
39870	1	39484619.0	7
39877	1	39484620.0	1
39878	1	39484621.0	4
39880	1	39484622.0	10
39885	1	39484628.0	2
39887	1	39484629.0	1
39888	1	39484630.0	10
39893	1	39484631.0	3
39896	1	39484632.0	1
39897	1	39484633.0	6
39903	1	39484634.0	1
39904	1	39484635.0	4
39908	1	39484639.0	2
39910	1	39484640.0	2
39912	1	39484641.0	1
39913	1	39484652.0	2
39915	1	39484653.0	4
39919	1	39484654.0	1
39920	1	39484655.0	1
39921	1	39484656.0	6
39927	1	39484659.0	5
39932	1	39484660.0	5
39937	1	39484674.0	2
39939	1	39484679.0	1
39940	1	39484682.0	13
39953	1	39484709.0	6
39959	1	39484710.0	5
39964	1	39484711.0	1
39965	1	39484712.0	9
39974	1	39484714.0	1
39975	1	39484715.0	4
39980	1	39484616.0	22
40009	1	39484625.0	6
40020	1	39484668.0	2
40022	1	39484671.0	2
40024	1	39484672.0	1
40025	1	39484673.0	1
40026	1	39484676.0	1
40027	1	39484681.0	4
40031	1	39484684.0	1
40032	1	39484687.0	2
40034	1	39484689.0	11
40045	1	39484696.0	1
40046	1	39484699.0	4
40050	1	39484705.0	2
40052	1	39485573.0	3
40053	1	39485576.0	1
40054	1	39485577.0	2
40055	1	39485578.0	2
40057	1	39485579.0	4
40061	1	39485580.0	1
40062	1	39485581.0	2
40064	1	39485582.0	1
40065	1	39485583.0	1
40066	1	39485587.0	1
40067	1	39485588.0	1
40068	1	39485590.0	1
40069	1	39485591.0	1
40070	1	39485592.0	2
40072	1	39485611.0	1
40073	1	39485612.0	1
40074	1	39485613.0	2
40076	1	39485615.0	2
40078	1	39485624.0	1
40079	1	39485625.0	1
40080	1	39485626.0	2
40082	1	39485627.0	1
40083	1	39485628.0	1
40084	1	39485629.0	1
40085	1	39485630.0	2
40087	1	39485699.0	2
40089	1	39485700.0	1
40090	1	39485701.0	1
40091	1	39485704.0	1
40092	1	39485705.0	1
40093	1	39485722.0	1
40094	1	39485723.0	3
40097	1	39485764.0	3
40098	1	39485765.0	1
40099	1	39485771.0	4
40102	1	39485772.0	1
40103	1	39485773.0	1
40104	1	39485788.0	1
40105	1	39485789.0	1
40106	1	39485810.0	1
40107	1	39485818.0	2
40109	1	39485841.0	1
40110	1	39485936.0	3
40113	1	39485950.0	4
40117	1	39485963.0	1
40118	1	39485975.0	1
40119	1	39485976.0	1
40120	1	39486084.0	4
40124	1	39486100.0	1
40125	1	39486113.0	3
40128	1	39486123.0	2
40130	1	39486124.0	1
40131	1	39486152.0	1
40132	1	39486160.0	1
40133	1	39486169.0	2
40135	1	39486202.0	2
40136	1	39486203.0	7
40137	1	39486204.0	1
40138	1	39486205.0	8
40142	1	39486206.0	5
40143	1	39486212.0	6
40144	1	39486213.0	4
40147	1	39485534.0	1
40148	1	39485546.0	1
40149	1	39485564.0	2
40151	1	39740253.0	4
40155	1	39743279.0	1
40156	1	39743280.0	2
40158	1	39743282.0	5
40163	1	39743878.0	2
40165	1	39743893.0	1
40166	1	39745405.0	1
40167	1	39748935.0	2
40169	1	39749016.0	3
40172	1	39749077.0	1
40173	1	39749078.0	2
40175	1	39753686.0	1
40176	1	39753657.0	1
40177	1	39753658.0	1
40178	1	39753659.0	2
40180	1	39753660.0	2
40182	1	39753661.0	3
40185	1	39753593.0	3
40188	1	39753594.0	1
40189	1	39753523.0	1
40190	1	39753524.0	1
40191	1	39753525.0	1
40192	1	39753502.0	3
40195	1	39753629.0	1
40196	1	39962646.0	2
40197	1	39962647.0	1
40198	1	39962674.0	1
40199	1	39962763.0	1
40200	1	39962873.0	1
40201	1	39963023.0	1
40202	1	39962670.0	1
40203	1	39962680.0	1
40204	1	39962776.0	4
40207	1	39962865.0	1
40208	1	39963031.0	5
40210	1	39962688.0	3
40213	1	39962781.0	3
40214	1	39962866.0	1
40215	1	39963026.0	2
40216	1	39963027.0	4
40217	1	39962579.0	1
40218	1	39962598.0	1
40219	1	39962685.0	1
40221	1	39962951.0	1
40222	1	39962952.0	1
40223	1	39962611.0	1
40224	1	39962612.0	1
40225	1	39962613.0	2
40227	1	39962616.0	1
40228	1	39962617.0	1
40229	1	39962622.0	1
40230	1	39962816.0	1
40231	1	39962968.0	5
40232	1	39962623.0	4
40236	1	39962624.0	2
40237	1	39962625.0	2
40238	1	39962626.0	4
40241	1	39962630.0	2
40244	1	39962759.0	3
40247	1	39962870.0	1
40248	1	39963044.0	3
40251	1	39963411.0	3
40252	1	39963423.0	2
40253	1	39962619.0	1
40254	1	39962837.0	2
40255	1	39962638.0	1
40256	1	39962715.0	1
40257	1	39962789.0	1
40258	1	39962967.0	1
40263	1	39962969.0	1
40264	1	39962657.0	2
40266	1	39962659.0	1
40267	1	39962660.0	1
40268	1	39962782.0	3
40271	1	39963006.0	6
40274	1	39962548.0	1
40275	1	39962551.0	1
40276	1	39962637.0	1
40277	1	39962724.0	1
40278	1	39962902.0	1
40279	1	39962903.0	1
40280	1	39963222.0	1
40281	1	39963234.0	1
40282	1	39962557.0	1
40283	1	39962806.0	1
40284	1	39962807.0	1
40285	1	39963200.0	2
40286	1	39963210.0	1
40287	1	39963349.0	1
40288	1	39962575.0	1
40289	1	39962991.0	1
40290	1	39963007.0	1
40291	1	39963120.0	4
40292	1	39963226.0	1
40293	1	39962665.0	1
40294	1	39962666.0	3
40297	1	39962667.0	1
40298	1	39962668.0	1
40299	1	39963148.0	2
40301	1	39963265.0	2
40302	1	39963417.0	1
40303	1	39963418.0	1
40304	1	39963419.0	1
40305	1	39963420.0	2
40307	1	39963421.0	1
40308	1	39963009.0	1
40309	1	39963167.0	3
40312	1	39963260.0	1
40313	1	39963261.0	1
40314	1	39963262.0	1
40315	1	39963263.0	1
40316	1	39963264.0	1
40318	1	39963356.0	2
40322	1	39962627.0	1
40323	1	39963203.0	1
40324	1	39963219.0	1
40325	1	39963340.0	1
40326	1	39963432.0	1
40327	1	39962671.0	1
40328	1	39963062.0	3
40329	1	39963071.0	1
40330	1	39963155.0	2
40331	1	39963156.0	1
40332	1	39963250.0	1
40333	1	39962609.0	1
40337	1	39963032.0	3
40339	1	39963033.0	6
40341	1	39963034.0	1
40342	1	39963035.0	1
40343	1	39963036.0	2
40345	1	39963061.0	2
40347	1	39963063.0	14
40350	1	39963064.0	5
40355	1	39963199.0	1
40357	1	39963320.0	1
40358	1	39962653.0	2
40360	1	39963093.0	3
40361	1	39963116.0	1
40362	1	39963193.0	1
40363	1	39963194.0	2
40364	1	39963268.0	1
40365	1	39963388.0	3
40367	1	39962987.0	2
40370	1	39963237.0	1
40371	1	39962681.0	1
40372	1	39963192.0	2
40373	1	39962830.0	1
40374	1	39962831.0	3
40377	1	39962832.0	1
40378	1	39963011.0	2
40379	1	39963177.0	2
40381	1	39963299.0	2
40382	1	39962760.0	1
40383	1	39962856.0	1
40384	1	39962857.0	1
40385	1	39963108.0	2
40388	1	39962996.0	1
40389	1	39963045.0	1
40390	1	39963300.0	1
40391	1	39963303.0	1
40392	1	39963287.0	1
40393	1	39962761.0	2
40395	1	39962859.0	1
40396	1	39962862.0	4
40400	1	39962930.0	1
40406	1	39963175.0	2
40408	1	39962784.0	1
40409	1	39962791.0	2
40411	1	39962889.0	3
40414	1	39963010.0	2
40415	1	39963195.0	3
40417	1	39962815.0	1
40418	1	39962829.0	1
40419	1	39962931.0	5
40425	1	39963185.0	1
40426	1	39962762.0	1
40428	1	39962979.0	1
40429	1	39963133.0	1
40430	1	39963134.0	2
40432	1	39963135.0	1
40433	1	39963369.0	2
40435	1	39963371.0	3
40437	1	39963381.0	1
40439	1	39962899.0	1
40442	1	39963028.0	2
40443	1	39963288.0	1
40444	1	39963298.0	1
40445	1	39963352.0	1
40446	1	39963401.0	1
40447	1	39962890.0	1
40448	1	39963090.0	3
40449	1	39963103.0	1
40450	1	39963105.0	2
40451	1	39963180.0	1
40452	1	39963181.0	2
40453	1	39963252.0	1
40454	1	39963386.0	3
40457	1	39963047.0	1
40458	1	39963058.0	1
40459	1	39963059.0	1
40460	1	39963060.0	3
40477	1	39962895.0	2
40479	1	39962854.0	2
40481	1	39962904.0	3
40484	1	39962905.0	1
40485	1	39962906.0	4
40489	1	39962907.0	1
40490	1	39962908.0	4
40494	1	39962909.0	6
40500	1	39962910.0	2
40504	1	39963094.0	3
40507	1	39963095.0	1
40510	1	39962811.0	1
40511	1	39962998.0	1
40512	1	39963029.0	1
40513	1	39963066.0	4
40516	1	39963259.0	1
40518	1	39962850.0	1
40519	1	39962894.0	3
40522	1	39963097.0	1
40523	1	39963204.0	3
40526	1	39963205.0	3
40528	1	39963206.0	1
40529	1	39963207.0	2
40531	1	39963384.0	1
40532	1	39962982.0	1
40533	1	39963113.0	1
40534	1	39962925.0	1
40535	1	39962926.0	1
40537	1	39963127.0	2
40539	1	39963024.0	1
40540	1	39963025.0	1
40544	1	39963122.0	1
40545	1	39963123.0	1
40546	1	39963302.0	1
40547	1	39963183.0	1
40548	1	39963266.0	1
40549	1	39963415.0	1
40550	1	39963416.0	1
40551	1	39963022.0	3
40554	1	39963243.0	3
40557	1	39963244.0	1
40558	1	39963422.0	3
40559	1	39962898.0	1
40561	1	39963425.0	1
40562	1	39963426.0	4
40565	1	39962914.0	1
40566	1	39962915.0	1
40568	1	39963211.0	1
40569	1	39963327.0	1
40570	1	39963429.0	2
40573	1	39963106.0	1
40575	1	39963376.0	1
40576	1	39963377.0	1
40577	1	39963378.0	1
40579	1	39963280.0	1
40580	1	39963012.0	2
40582	1	39963351.0	1
40583	1	39963082.0	2
40585	1	39963275.0	1
40587	1	39963021.0	1
40589	1	39963407.0	1
40592	1	39963323.0	1
40593	1	39963039.0	1
40594	1	39963301.0	1
40596	1	39963363.0	2
40597	1	39962990.0	1
40598	1	39963345.0	1
40599	1	39963435.0	4
40605	1	39963364.0	3
40606	1	39963365.0	2
40608	1	39963015.0	1
40609	1	39963130.0	3
40612	1	39963017.0	1
40613	1	39963165.0	3
40616	1	39963428.0	1
40617	1	39963163.0	2
40619	1	39963145.0	3
40620	1	39963143.0	2
40622	1	39963144.0	1
40627	1	39963119.0	1
40628	1	39963087.0	2
40630	1	39963088.0	1
40631	1	39963089.0	1
40633	1	39963403.0	2
40640	1	39963387.0	3
40645	1	39963292.0	4
40650	1	39963341.0	1
40651	1	39963342.0	3
40654	1	39963343.0	2
40656	1	39963230.0	4
40660	1	39963318.0	1
40662	1	39968369.0	2
40664	1	40070430.0	1
40665	1	40070447.0	2
40667	1	40070964.0	1
40668	1	40071665.0	1
40669	1	40071578.0	2
40671	1	40071768.0	1
40672	1	40071659.0	2
40674	1	40071660.0	1
40675	1	40071661.0	1
40676	1	40071906.0	2
40678	1	40072612.0	1
40679	1	40071604.0	1
40680	1	40071489.0	1
40681	1	40071732.0	1
40682	1	40071733.0	1
40683	1	40071564.0	5
40688	1	40071703.0	1
40689	1	40072573.0	1
40690	1	40071790.0	2
40692	1	40072428.0	1
40693	1	40072632.0	2
40695	1	40072261.0	1
40696	1	40072496.0	1
40697	1	40072246.0	1
40698	1	40072490.0	1
40699	1	40072609.0	3
40702	1	40071839.0	1
40703	1	40072437.0	5
40708	1	40071852.0	1
40709	1	40072249.0	1
40710	1	40072414.0	1
40711	1	40072113.0	1
40712	1	40072158.0	1
40713	1	40133418.0	3
40716	1	40132922.0	1
40717	1	40132923.0	1
40718	1	40133306.0	1
40719	1	40132965.0	4
40723	1	40133359.0	1
40724	1	40133361.0	1
40725	1	40133362.0	1
40726	1	40133364.0	2
40728	1	40133307.0	1
40729	1	40132732.0	2
40731	1	40133133.0	1
40732	1	40132729.0	2
40734	1	40133178.0	2
40736	1	40133473.0	2
40737	1	40133425.0	2
40738	1	40133426.0	1
40739	1	40133073.0	1
40740	1	40133074.0	1
40742	1	40133041.0	1
40743	1	40133042.0	1
40744	1	40133462.0	1
40745	1	40133382.0	1
40747	1	40133551.0	4
40751	1	40133249.0	3
40754	1	40133271.0	1
40755	1	40132888.0	1
40756	1	40132889.0	2
40758	1	40133350.0	1
40759	1	40133487.0	1
40760	1	40133296.0	2
40762	1	40133459.0	2
40764	1	40133460.0	1
40765	1	40133534.0	1
40766	1	40239720.0	2
40768	1	40239807.0	1
40769	1	40240040.0	1
40770	1	40257161.0	1
40771	1	40271945.0	1
40772	1	40281404.0	3
40775	1	40281407.0	2
40777	1	40281408.0	5
40782	1	40281409.0	4
40786	1	40281410.0	2
40788	1	40281411.0	2
40790	1	40281412.0	1
40791	1	40285971.0	2
40793	1	40285972.0	7
40800	1	40290934.0	1
40801	1	40290941.0	2
40803	1	40290942.0	1
40804	1	40290944.0	5
40809	1	40290945.0	2
40811	1	40290946.0	1
40812	1	40290947.0	1
40813	1	40290948.0	1
40814	1	40290965.0	1
40815	1	40292482.0	1
40816	1	40292728.0	1
40817	1	40293103.0	1
40818	1	40293289.0	1
40819	1	40293361.0	1
40820	1	40293362.0	1
40821	1	40293363.0	4
40825	1	40292500.0	3
40828	1	40292862.0	3
40831	1	40292991.0	1
40832	1	40292999.0	1
40833	1	40293176.0	1
40834	1	40293177.0	1
40835	1	40293642.0	1
40836	1	40293911.0	1
40837	1	40293976.0	1
40838	1	40294148.0	1
40839	1	40292890.0	2
40840	1	40293123.0	1
40841	1	40293405.0	1
40842	1	40293406.0	1
40843	1	40293595.0	2
40844	1	40293643.0	1
40845	1	40293747.0	1
40846	1	40293999.0	1
40847	1	40294089.0	1
40848	1	40294093.0	1
40849	1	40292565.0	2
40851	1	40293048.0	1
40852	1	40293278.0	1
40853	1	40293343.0	1
40854	1	40294096.0	1
40855	1	40292889.0	1
40857	1	40293171.0	1
40858	1	40293273.0	1
40859	1	40293531.0	5
40864	1	40293940.0	1
40865	1	40292536.0	1
40866	1	40292678.0	1
40867	1	40292679.0	1
40868	1	40292687.0	1
40869	1	40292877.0	1
40870	1	40293264.0	1
40871	1	40293506.0	1
40872	1	40293594.0	1
40874	1	40294123.0	1
40875	1	40292786.0	1
40876	1	40292787.0	2
40878	1	40292788.0	1
40879	1	40292789.0	1
40880	1	40292790.0	2
40882	1	40292973.0	1
40883	1	40293328.0	1
40884	1	40293074.0	2
40886	1	40293075.0	1
40887	1	40293076.0	2
40889	1	40293077.0	1
40890	1	40293293.0	1
40891	1	40293433.0	1
40892	1	40293487.0	1
40893	1	40293590.0	1
40894	1	40293925.0	1
40895	1	40294035.0	1
40896	1	40294099.0	1
40897	1	40292981.0	1
40898	1	40293314.0	1
40899	1	40293436.0	1
40900	1	40293445.0	1
40901	1	40293484.0	1
40902	1	40293634.0	1
40903	1	40293635.0	1
40904	1	40293636.0	1
40905	1	40293637.0	1
40906	1	40293133.0	2
40908	1	40293260.0	1
40909	1	40293913.0	1
40910	1	40293683.0	1
40911	1	40293830.0	1
40912	1	40293835.0	1
40913	1	40333382.0	1
40914	1	40333514.0	1
40915	1	40423107.0	1
40916	1	40423164.0	2
40918	1	40423270.0	1
40919	1	40479307.0	2
40921	1	40496176.0	1
40922	1	40496188.0	2
40924	1	40496189.0	1
40925	1	40496190.0	1
40926	1	40496192.0	1
40927	1	40496271.0	1
40928	1	40547763.0	1
40929	1	40771489.0	1
40930	1	40771312.0	1
40931	1	40771298.0	1
40932	1	40771362.0	1
40933	1	41010199.0	2
40935	1	41011679.0	3
40938	1	41012417.0	1
40939	1	41012435.0	1
40940	1	41012436.0	1
40941	1	41012443.0	1
40942	1	41012303.0	2
40944	1	41012082.0	1
40945	1	41012242.0	2
40947	1	41847857.0	1
40948	1	41847861.0	1
40949	1	41847863.0	1
40950	1	41847864.0	1
40951	1	41848024.0	1
40952	1	41848026.0	1
40953	1	41848081.0	1
40954	1	41848145.0	4
40958	1	41848171.0	3
40961	1	41848267.0	1
40962	1	42035834.0	1
40963	1	42414670.0	2
40964	1	42414705.0	1
40965	1	42414706.0	2
40967	1	42414731.0	1
40968	1	42414739.0	1
40969	1	42414856.0	1
40970	1	42415002.0	1
40971	1	42415170.0	4
40975	1	42414638.0	1
40976	1	42414665.0	6
40982	1	42414666.0	1
40983	1	42414667.0	1
40984	1	42414668.0	1
40985	1	42414669.0	2
40988	1	42414671.0	1
40989	1	42414672.0	2
40991	1	42415135.0	2
40993	1	42415136.0	2
40995	1	42415137.0	1
40996	1	42415138.0	2
40998	1	42415139.0	2
41000	1	42415140.0	3
41003	1	42417124.0	1
41004	1	42417279.0	5
41009	1	42417309.0	1
41010	1	42417310.0	3
41013	1	42417420.0	1
41014	1	42417479.0	1
41015	1	42417547.0	1
41016	1	42417798.0	1
41017	1	42417803.0	1
41018	1	42417804.0	1
41019	1	42417847.0	1
41020	1	42418117.0	1
41021	1	42418270.0	1
41022	1	42421703.0	1
41023	1	42421704.0	1
41024	1	42421705.0	1
41025	1	42421706.0	3
41028	1	42421707.0	1
41029	1	42421708.0	2
41031	1	42421760.0	1
41032	1	42422046.0	2
41034	1	42422067.0	1
41035	1	42422365.0	2
41037	1	42422481.0	1
41038	1	42422482.0	1
41039	1	42422483.0	1
41040	1	42456111.0	5
41045	1	42456214.0	1
41046	1	42456288.0	1
41047	1	42456289.0	1
41048	1	42456290.0	2
41050	1	42456291.0	1
41051	1	42456317.0	1
41052	1	42457312.0	1
41053	1	42459672.0	4
41057	1	42459767.0	1
41058	1	42459802.0	1
41059	1	42460019.0	1
41060	1	42460394.0	1
41061	1	42459639.0	1
41062	1	42459662.0	1
41063	1	42459635.0	1
41064	1	42459936.0	3
41067	1	42459937.0	1
41068	1	42459938.0	1
41069	1	42459943.0	2
41071	1	42460147.0	1
41072	1	42499946.0	1
41073	1	42500098.0	3
41076	1	42500099.0	2
41078	1	42500261.0	1
41079	1	42500282.0	1
41080	1	42499892.0	1
41081	1	42499901.0	2
41083	1	42499902.0	1
41084	1	42500011.0	4
41088	1	42500012.0	2
41090	1	42500014.0	2
41092	1	42500083.0	1
41093	1	42500092.0	2
41095	1	42500239.0	1
41096	1	42500325.0	2
41098	1	42675298.0	1
41099	1	42675299.0	1
41100	1	42675300.0	2
41102	1	42675301.0	1
41103	1	42675302.0	2
41105	1	42675303.0	1
41106	1	42675582.0	2
41108	1	42675643.0	1
41109	1	42675723.0	1
41110	1	42675724.0	1
41111	1	42675921.0	3
41114	1	42675922.0	1
41115	1	42675923.0	2
41117	1	42676611.0	1
41118	1	42676664.0	1
41119	1	42676665.0	2
41121	1	42676675.0	1
41122	1	42676689.0	11
41133	1	42676691.0	1
41134	1	42676702.0	3
41137	1	42676704.0	3
41140	1	42676722.0	1
41141	1	42676749.0	1
41142	1	42676634.0	1
41143	1	42676644.0	2
41145	1	42676695.0	1
41146	1	42676711.0	1
41147	1	42676717.0	1
41148	1	42676727.0	1
41149	1	42682464.0	1
41150	1	42682489.0	1
41151	1	42682528.0	1
41152	1	42682548.0	1
41153	1	42682556.0	1
41154	1	42682577.0	2
41156	1	42682579.0	1
41157	1	42682622.0	1
41158	1	42682667.0	1
41159	1	42682993.0	1
41160	1	42683069.0	1
41161	1	42683070.0	1
41162	1	42683073.0	1
41163	1	42683135.0	1
41164	1	42683194.0	1
41165	1	42683197.0	1
41166	1	42683204.0	1
41167	1	42683205.0	1
41168	1	42683206.0	1
41169	1	42683209.0	1
41170	1	42683210.0	1
41171	1	42683252.0	1
41172	1	42683453.0	1
41173	1	42696676.0	1
41174	1	42696706.0	1
41175	1	42696734.0	1
41176	1	42696775.0	1
41177	1	42696798.0	1
41178	1	42696870.0	1
41179	1	42696911.0	1
41180	1	42696912.0	1
41181	1	42696934.0	2
41183	1	42700784.0	1
41184	1	42700800.0	1
41185	1	42700808.0	1
41186	1	42700906.0	1
41187	1	42700981.0	1
41188	1	42700982.0	1
41189	1	42701025.0	1
41190	1	42701027.0	1
41191	1	42701028.0	1
41192	1	42701029.0	1
41193	1	42700794.0	1
41194	1	42700803.0	1
41195	1	42700900.0	2
41197	1	42701009.0	1
41198	1	42700946.0	1
41199	1	42700787.0	1
41200	1	42700827.0	1
41201	1	42700828.0	1
41202	1	42700960.0	1
41203	1	42700961.0	1
41204	1	42700962.0	1
41205	1	42701985.0	1
41206	1	42702011.0	1
41207	1	42702012.0	1
41208	1	42702326.0	1
41209	1	42702014.0	1
41210	1	42702059.0	2
41212	1	42702060.0	1
41213	1	42702242.0	1
41214	1	42702296.0	2
41216	1	42702040.0	1
41217	1	42702041.0	2
41218	1	42702100.0	1
41219	1	42702196.0	1
41220	1	42702162.0	1
41221	1	42702135.0	1
41222	1	42702132.0	2
41224	1	42702116.0	4
41227	1	42702127.0	2
41228	1	42702344.0	1
41229	1	42702105.0	1
41230	1	42702101.0	1
41231	1	42702102.0	1
41232	1	42702103.0	1
41233	1	42702300.0	1
41234	1	42702107.0	1
41235	1	42702108.0	1
41236	1	42702137.0	6
41243	1	42702289.0	1
41244	1	42702092.0	3
41247	1	42702082.0	3
41250	1	42702038.0	1
41252	1	42702285.0	3
41253	1	42702120.0	1
41254	1	42702272.0	1
41255	1	42702280.0	1
41256	1	42702024.0	2
41258	1	42702045.0	1
41259	1	42702324.0	1
41260	1	42702025.0	1
41261	1	42702084.0	1
41262	1	42702197.0	1
41263	1	42702044.0	2
41266	1	42702346.0	1
41268	1	42702298.0	1
41269	1	42702305.0	1
41271	1	42702351.0	1
41272	1	42702219.0	1
41273	1	42702190.0	1
41274	1	42752620.0	1
41275	1	42826258.0	1
41276	1	42826524.0	1
41277	1	42903138.0	1
41278	1	42903511.0	1
41279	1	42903515.0	2
41281	1	42903649.0	1
41282	1	42904134.0	1
41283	1	42904135.0	2
41285	1	42904137.0	2
41287	1	42904167.0	2
41289	1	42904169.0	1
41290	1	42904182.0	3
41293	1	42903420.0	1
41294	1	42903441.0	1
41295	1	42903740.0	1
41296	1	42903860.0	1
41297	1	42903624.0	3
41300	1	42903625.0	1
41301	1	42903628.0	1
41302	1	42903629.0	1
41303	1	42903752.0	1
41304	1	42904020.0	2
41306	1	42904281.0	1
41307	1	42904282.0	1
41308	1	42904283.0	1
41309	1	42904305.0	1
41310	1	42903506.0	1
41311	1	42903510.0	2
41313	1	42903713.0	1
41314	1	42903876.0	1
41315	1	42904131.0	1
41316	1	42904142.0	1
41317	1	42904320.0	7
41324	1	42904321.0	1
41325	1	42904322.0	1
41326	1	42904323.0	3
41329	1	42904324.0	1
41330	1	42904335.0	3
41333	1	42904336.0	1
41334	1	42903612.0	1
41335	1	42904170.0	1
41336	1	42904171.0	1
41337	1	42904181.0	1
41338	1	42903602.0	3
41341	1	42903604.0	4
41345	1	42903668.0	1
41346	1	42951757.0	1
41347	1	42951758.0	2
41348	1	42951898.0	1
41349	1	42951899.0	2
41351	1	42951900.0	1
41352	1	42951744.0	1
41353	1	42951745.0	1
41355	1	42951764.0	1
41356	1	42951901.0	1
41357	1	42958642.0	2
41359	1	42958671.0	1
41360	1	42958672.0	1
41361	1	42958673.0	1
41362	1	42958762.0	1
41363	1	42958812.0	1
41364	1	43172082.0	1
41365	1	43172083.0	1
41366	1	43172113.0	1
41367	1	43172238.0	1
41368	1	43172243.0	1
41369	1	43172245.0	3
41372	1	43172095.0	1
41373	1	43172179.0	4
41377	1	43172183.0	1
41378	1	43360256.0	1
41379	1	43360257.0	2
41381	1	43360258.0	1
41382	1	43360348.0	1
41383	1	43360503.0	1
41384	1	43360504.0	2
41386	1	43360794.0	1
41387	1	43360925.0	1
41388	1	43360748.0	1
41389	1	43360749.0	1
41390	1	43360768.0	2
41392	1	43360894.0	2
41394	1	43360895.0	2
41396	1	43360732.0	1
41397	1	43360857.0	1
41398	1	43360890.0	1
41399	1	43360915.0	1
41400	1	43360779.0	2
41402	1	43360812.0	1
41403	1	43360813.0	1
41404	1	43360814.0	1
41405	1	43360861.0	2
41407	1	43360863.0	2
41409	1	43360877.0	1
41410	1	43360911.0	4
41414	1	43360913.0	1
41415	1	43360918.0	2
41417	1	43360935.0	1
41418	1	43360946.0	1
41419	1	43360948.0	2
41421	1	43360950.0	1
41422	1	43362262.0	2
41424	1	43362263.0	1
41425	1	43362264.0	1
41426	1	43362265.0	3
41429	1	43362266.0	1
41430	1	43362267.0	2
41432	1	43362268.0	7
41439	1	43362269.0	1
41440	1	43362270.0	1
41441	1	43362284.0	1
41442	1	43362285.0	1
41443	1	43362302.0	1
41444	1	43362305.0	1
41445	1	43362213.0	1
41446	1	43362234.0	1
41447	1	43362256.0	1
41448	1	43362259.0	2
41450	1	43362972.0	4
41452	1	43362973.0	1
41453	1	43362974.0	2
41455	1	43363048.0	1
41456	1	43363073.0	1
41457	1	43363083.0	2
41458	1	43363118.0	1
41459	1	43363137.0	1
41460	1	43363140.0	3
41461	1	43363012.0	1
41462	1	43363042.0	2
41464	1	43363088.0	2
41465	1	43363095.0	1
41466	1	43363122.0	1
41468	1	43363174.0	4
41469	1	43363175.0	1
41470	1	43363050.0	1
41471	1	43363051.0	1
41472	1	43363052.0	1
41473	1	43363096.0	1
41474	1	43363145.0	1
41475	1	43363146.0	1
41476	1	43363149.0	1
41479	1	43363003.0	2
41481	1	43363004.0	1
41482	1	43363005.0	1
41483	1	43363006.0	6
41490	1	43363084.0	1
41492	1	43363093.0	2
41494	1	43363115.0	1
41495	1	43363117.0	1
41497	1	43363168.0	1
41498	1	43363169.0	1
41502	1	43363014.0	1
41503	1	43363015.0	2
41505	1	43363016.0	4
41509	1	43387564.0	5
41514	1	43387636.0	1
41515	1	43388327.0	1
41516	1	43388314.0	4
41520	1	43388393.0	1
41521	1	43388333.0	11
41532	1	43388361.0	1
41533	1	43388368.0	6
41539	1	43388369.0	2
41541	1	43388370.0	2
41543	1	43388371.0	1
41544	1	43388372.0	2
41546	1	43388373.0	4
41550	1	43388374.0	4
41554	1	43388375.0	2
41556	1	43388376.0	1
41557	1	43388377.0	3
41560	1	43622232.0	2
41562	1	43622355.0	1
41563	1	43622370.0	1
41564	1	43622380.0	2
41566	1	43622381.0	4
41570	1	43622402.0	7
41577	1	43622438.0	2
41579	1	43622530.0	2
41581	1	43622552.0	1
41582	1	43622555.0	4
41586	1	43622556.0	1
41587	1	43622575.0	1
41588	1	43622576.0	1
41589	1	43622579.0	1
41590	1	43622603.0	1
41591	1	43622614.0	1
41592	1	43622693.0	1
41593	1	43622701.0	2
41594	1	43622719.0	2
41596	1	43622720.0	3
41599	1	43622726.0	1
41600	1	43622777.0	1
41601	1	43622804.0	1
41602	1	43622805.0	2
41604	1	43622806.0	1
41605	1	43622807.0	1
41606	1	43622808.0	5
41611	1	43622809.0	1
41612	1	43622810.0	2
41614	1	43623141.0	3
41617	1	43623315.0	2
41618	1	43623448.0	1
41619	1	43623449.0	1
41620	1	43623450.0	1
41621	1	43623510.0	2
41622	1	43623520.0	1
41623	1	43623521.0	1
41624	1	43623522.0	3
41627	1	43623531.0	1
41628	1	43623545.0	1
41629	1	43623604.0	2
41631	1	43623605.0	2
41633	1	43623644.0	1
41634	1	43622682.0	1
41635	1	43622684.0	1
41636	1	43622690.0	1
41637	1	43622692.0	1
41639	1	43622718.0	1
41640	1	43622735.0	1
41641	1	43622739.0	5
41646	1	43622760.0	5
41650	1	43622761.0	1
41651	1	43622762.0	1
41652	1	43622763.0	2
41654	1	43622764.0	1
41655	1	43622765.0	1
41656	1	43622855.0	1
41657	1	43622900.0	1
41658	1	43622901.0	1
41659	1	43622902.0	1
41660	1	43622955.0	1
41661	1	43622977.0	1
41662	1	43623092.0	2
41663	1	43623262.0	1
41664	1	43623286.0	1
41665	1	43623318.0	2
41667	1	43623333.0	3
41668	1	43623394.0	1
41669	1	43623431.0	2
41670	1	43623514.0	1
41671	1	43623528.0	1
41672	1	43623529.0	1
41673	1	43623530.0	2
41675	1	43623537.0	1
41676	1	43623538.0	1
41677	1	43623539.0	1
41678	1	43623631.0	1
41679	1	43622725.0	1
41680	1	43622741.0	2
41682	1	43622747.0	1
41683	1	43622757.0	1
41685	1	43622783.0	1
41686	1	43622799.0	1
41687	1	43622800.0	1
41688	1	43622801.0	2
41690	1	43623003.0	1
41691	1	43623004.0	1
41692	1	43623016.0	2
41694	1	43623020.0	2
41696	1	43623023.0	1
41697	1	43623026.0	1
41698	1	43623034.0	1
41699	1	43623080.0	1
41700	1	43623146.0	2
41701	1	43623150.0	1
41702	1	43623152.0	2
41703	1	43623183.0	4
41705	1	43623215.0	1
41708	1	43623353.0	3
41710	1	43623367.0	5
41715	1	43623373.0	1
41716	1	43623389.0	1
41717	1	43623418.0	2
41719	1	43623633.0	1
41720	1	43623635.0	1
41721	1	43622926.0	1
41722	1	43623107.0	1
41723	1	43623111.0	1
41725	1	43623203.0	1
41726	1	43623374.0	7
41727	1	43623392.0	1
41728	1	43623414.0	1
41729	1	43623415.0	1
41730	1	43623416.0	4
41734	1	43623422.0	1
41735	1	43623577.0	3
41738	1	43623578.0	1
41739	1	43623579.0	2
41741	1	43623580.0	2
41743	1	43623581.0	1
41744	1	43623582.0	1
41745	1	43623583.0	1
41746	1	43623584.0	1
41747	1	43623585.0	2
41748	1	43623586.0	1
41749	1	43623587.0	1
41750	1	43623621.0	1
41751	1	43623069.0	1
41752	1	43623073.0	1
41753	1	43623076.0	14
41767	1	43623079.0	2
41769	1	43623084.0	1
41771	1	43623133.0	2
41774	1	43623147.0	2
41776	1	43623164.0	1
41777	1	43623173.0	1
41781	1	43623316.0	2
41782	1	43623317.0	1
41783	1	43623330.0	1
41784	1	43623331.0	1
41785	1	43623347.0	1
41787	1	43623354.0	1
41794	1	43623375.0	2
41796	1	43623388.0	2
41798	1	43623406.0	3
41801	1	43623407.0	1
41802	1	43623408.0	1
41804	1	43623395.0	1
41805	1	43623396.0	1
41806	1	43623397.0	1
41808	1	43623479.0	1
41809	1	43623495.0	1
41810	1	43623519.0	3
41813	1	43623527.0	1
41814	1	43623541.0	1
41815	1	43623606.0	1
41816	1	43623607.0	1
41817	1	43623608.0	1
41818	1	43623458.0	1
41819	1	43623482.0	1
41820	1	43623496.0	1
41821	1	43623497.0	2
41822	1	43623498.0	1
41823	1	43623505.0	1
41825	1	43623551.0	1
41828	1	43698866.0	1
41829	1	43698870.0	1
41830	1	43698898.0	1
41831	1	43698899.0	2
41833	1	43698939.0	1
41834	1	43698991.0	1
41835	1	43698992.0	1
41836	1	43698995.0	1
41837	1	43699048.0	2
41838	1	43699164.0	2
41840	1	43699178.0	2
41842	1	43699210.0	1
41843	1	43699276.0	1
41844	1	43699307.0	2
41846	1	43699341.0	1
41847	1	43699468.0	1
41848	1	43699480.0	2
41850	1	43699481.0	1
41851	1	43699482.0	1
41852	1	43699534.0	1
41853	1	43699562.0	1
41854	1	43699570.0	1
41855	1	43699706.0	1
41856	1	43699718.0	1
41857	1	43699720.0	4
41861	1	43704573.0	2
41863	1	43704581.0	1
41864	1	43704598.0	1
41865	1	43704645.0	1
41866	1	43704676.0	1
41867	1	43704677.0	1
41868	1	43704697.0	1
41869	1	43704791.0	1
41870	1	43704885.0	1
41871	1	43704936.0	2
41873	1	43705036.0	1
41874	1	43705118.0	1
41875	1	43705161.0	1
41876	1	44767515.0	2
41878	1	44767517.0	1
41879	1	44767518.0	1
41880	1	44767519.0	2
41882	1	44767534.0	2
41884	1	44767535.0	1
41885	1	44767538.0	3
41888	1	44767539.0	4
41892	1	44767541.0	1
41893	1	44767544.0	1
41894	1	44767545.0	1
41895	1	44767549.0	2
41897	1	44767551.0	1
41898	1	44767552.0	1
41899	1	44767553.0	1
41900	1	44767555.0	2
41902	1	44767556.0	1
41903	1	44767559.0	1
41904	1	44767565.0	4
41908	1	44767567.0	1
41909	1	44767572.0	1
41910	1	44767575.0	3
41913	1	44767579.0	1
41914	1	44767581.0	2
41916	1	44767582.0	2
41918	1	44767589.0	1
41919	1	44767590.0	3
41922	1	44767591.0	3
41925	1	44767592.0	1
41926	1	44767593.0	1
41927	1	44767602.0	1
41928	1	44767603.0	2
41930	1	44767604.0	1
41931	1	44767605.0	4
41935	1	44767606.0	2
41937	1	44767617.0	2
41939	1	44767618.0	1
41940	1	44767623.0	1
41941	1	44767638.0	1
41942	1	44767639.0	1
41943	1	44767643.0	1
41944	1	44767644.0	1
41945	1	44767648.0	1
41946	1	44767654.0	2
41948	1	44767655.0	1
41949	1	44767660.0	1
41950	1	44777685.0	2
41951	1	44777686.0	2
41953	1	44777691.0	1
41954	1	44777696.0	7
41955	1	44777697.0	2
41956	1	44777698.0	15
41967	1	44777702.0	7
41969	1	44777703.0	5
41971	1	44777706.0	1
41972	1	44777711.0	1
41973	1	44777712.0	5
41974	1	44777714.0	2
41976	1	44777715.0	1
41977	1	44777727.0	2
41979	1	44777733.0	1
41980	1	44777734.0	2
41981	1	44777748.0	2
41982	1	44777753.0	3
41983	1	44777756.0	1
41984	1	44777757.0	2
41985	1	44777767.0	2
41986	1	44777771.0	2
41987	1	44777773.0	1
41988	1	44777615.0	1
41989	1	44777617.0	1
41990	1	44777618.0	1
41991	1	44777625.0	2
41993	1	44777626.0	2
41995	1	44777635.0	1
41996	1	44777636.0	1
41997	1	44777646.0	1
41998	1	44777647.0	1
41999	1	44777655.0	2
42000	1	44777659.0	1
42001	1	44777660.0	3
42002	1	44777661.0	3
42003	1	44777664.0	1
42004	1	44777672.0	3
42006	1	44777675.0	1
42007	1	44777682.0	4
42008	1	44777683.0	1
42009	1	44777684.0	1
42011	1	44777688.0	2
42015	1	44777701.0	6
42021	1	44777705.0	1
42026	1	44777718.0	1
42027	1	44777719.0	2
42028	1	44777725.0	2
42029	1	44777726.0	2
42030	1	44777736.0	3
42032	1	44777737.0	2
42034	1	44777747.0	3
42036	1	44777749.0	1
42037	1	44777751.0	1
42038	1	44777752.0	1
42040	1	44777758.0	2
42041	1	44777760.0	1
42042	1	44777769.0	3
42044	1	44777770.0	2
42046	1	44777777.0	2
42047	1	44777778.0	9
42048	1	44777779.0	6
42049	1	44777783.0	5
42051	1	44777784.0	3
42052	1	44777637.0	4
42056	1	44777638.0	3
42059	1	44777639.0	24
42083	1	44777648.0	2
42085	1	44777649.0	2
42087	1	44777650.0	3
42090	1	44777651.0	2
42097	1	44777667.0	3
42101	1	44777673.0	2
42103	1	44777678.0	2
42105	1	44777681.0	1
42110	1	44777694.0	2
42112	1	44777695.0	2
42122	1	44777700.0	1
42131	1	44777709.0	3
42134	1	44777716.0	1
42135	1	44777717.0	2
42148	1	44777768.0	4
42154	1	44777772.0	1
42155	1	44777775.0	7
42181	1	44778011.0	3
42182	1	44778012.0	3
42183	1	44778013.0	1
42184	1	44778014.0	1
42185	1	44778015.0	9
42187	1	44778020.0	1
42188	1	44778041.0	2
42189	1	44778042.0	6
42190	1	44778046.0	1
42191	1	44778047.0	2
42192	1	44778048.0	1
42193	1	44778049.0	4
42194	1	44778052.0	2
42195	1	44778060.0	2
42197	1	44778063.0	1
42198	1	44778064.0	1
42199	1	44778087.0	4
42203	1	44778088.0	1
42204	1	44778097.0	1
42205	1	44778121.0	7
42215	1	44778018.0	3
42218	1	44778019.0	1
42219	1	44778036.0	2
42224	1	44778050.0	3
42226	1	44778051.0	4
42228	1	44778062.0	2
42230	1	44778065.0	1
42231	1	44778078.0	1
42232	1	44778079.0	2
42233	1	44778080.0	8
42238	1	44778081.0	1
42239	1	44778096.0	3
42240	1	44778114.0	4
42242	1	44778115.0	1
42243	1	44778117.0	8
42246	1	44778122.0	2
42247	1	44778005.0	1
42248	1	44778006.0	4
42257	1	44778043.0	1
42258	1	44778054.0	2
42259	1	44778055.0	3
42260	1	44778056.0	1
42261	1	44778057.0	3
42263	1	44778059.0	1
42264	1	44778075.0	1
42265	1	44778077.0	3
42270	1	44778105.0	1
42273	1	44778010.0	3
42276	1	44778031.0	1
42278	1	44778044.0	1
42287	1	44778090.0	2
42289	1	44778103.0	1
42290	1	44778109.0	2
42294	1	44778118.0	3
42298	1	44778009.0	1
42305	1	44778024.0	1
42306	1	44778034.0	1
42307	1	44778038.0	1
42314	1	44778053.0	1
42315	1	44778071.0	2
42317	1	44778072.0	2
42319	1	44778074.0	1
42320	1	44778104.0	18
42338	1	44778107.0	1
42339	1	44778108.0	3
42343	1	44778111.0	1
42347	1	44778579.0	2
42348	1	44778580.0	7
42349	1	44778603.0	3
42350	1	44778604.0	19
42355	1	44778605.0	2
42356	1	44778606.0	4
42357	1	44778607.0	4
42359	1	44778608.0	18
42360	1	44778609.0	5
42363	1	44778617.0	1
42364	1	44778625.0	1
42365	1	44778640.0	6
42366	1	44778645.0	1
42367	1	44778646.0	2
42368	1	44778648.0	8
42369	1	44778657.0	1
42370	1	44778685.0	6
42372	1	44778686.0	1
42373	1	44778687.0	5
42378	1	44778715.0	7
42380	1	44778716.0	5
42383	1	44778717.0	4
42384	1	44778718.0	7
42385	1	44778719.0	5
42391	1	44778581.0	12
42393	1	44778583.0	2
42394	1	44778584.0	7
42400	1	44778585.0	10
42401	1	44778586.0	4
42402	1	44778587.0	2
42403	1	44778588.0	6
42405	1	44778600.0	5
42413	1	44778616.0	1
42416	1	44778649.0	2
42418	1	44778650.0	4
42419	1	44778658.0	2
42421	1	44778664.0	2
42422	1	44778665.0	6
42423	1	44778682.0	46
42424	1	44778683.0	2
42426	1	44778684.0	1
42435	1	44778725.0	7
42436	1	44778726.0	3
42438	1	44778729.0	2
42441	1	44778591.0	3
42442	1	44778592.0	3
42443	1	44778593.0	1
42444	1	44778594.0	5
42446	1	44778595.0	5
42447	1	44778597.0	1
42448	1	44778598.0	6
42458	1	44778619.0	1
42459	1	44778636.0	2
42460	1	44778655.0	4
42463	1	44778656.0	1
42464	1	44778659.0	1
42467	1	44778668.0	5
42469	1	44778693.0	41
42484	1	44778705.0	5
42520	1	44778610.0	1
42521	1	44778611.0	2
42522	1	44778644.0	2
42530	1	44778654.0	1
42532	1	44778672.0	4
42534	1	44778673.0	8
42536	1	44778674.0	2
42538	1	44778696.0	1
42544	1	44778720.0	6
42545	1	44778724.0	2
42549	1	44778733.0	3
42550	1	44778734.0	2
42552	1	44778735.0	5
42557	1	44778575.0	2
42561	1	44778582.0	3
42572	1	44778596.0	4
42574	1	44778623.0	3
42575	1	44778634.0	1
42579	1	44778667.0	5
42582	1	44778670.0	1
42583	1	44778691.0	1
42584	1	44778692.0	2
42586	1	44778694.0	1
42587	1	44778712.0	1
42594	1	44778721.0	1
42595	1	44778730.0	1
42596	1	44778731.0	4
42617	1	44778631.0	2
42619	1	44778637.0	2
42620	1	44778638.0	1
42621	1	44778639.0	4
42626	1	44778641.0	9
42630	1	44778642.0	1
42632	1	44778651.0	1
42633	1	44778666.0	10
42637	1	44778708.0	1
42638	1	44778709.0	1
42639	1	44778710.0	2
42643	1	44778723.0	4
42649	1	44778732.0	3
42653	1	44778576.0	1
42660	1	44778599.0	1
42663	1	44778601.0	1
42664	1	44778602.0	7
42673	1	44778629.0	1
42682	1	44778669.0	2
42695	1	44778711.0	2
42697	1	44778714.0	2
42703	1	44778589.0	1
42704	1	44778590.0	3
42737	1	44778620.0	1
42738	1	44778621.0	3
42739	1	44778622.0	2
42742	1	44778643.0	4
42759	1	44778700.0	5
42764	1	44778701.0	1
42765	1	44778702.0	3
42768	1	44778703.0	1
42769	1	44778704.0	4
42781	1	44778722.0	1
42837	1	45014490.0	1
42838	1	45014521.0	1
42839	1	45693726.0	1
42840	1	45693739.0	1
42841	1	46035902.0	1
42842	1	46188730.0	2
42844	1	46188776.0	1
42845	1	46188777.0	1
42846	1	46188870.0	2
42848	1	46188871.0	2
42850	1	46188879.0	1
42851	1	46188880.0	1
42852	1	46188881.0	1
42853	1	46189158.0	4
42857	1	46189289.0	5
42862	1	46189290.0	2
42864	1	46278789.0	2
42866	1	46278790.0	2
42868	1	46278791.0	2
42870	1	46278792.0	1
42871	1	46278793.0	1
42872	1	46278939.0	1
42873	1	54218276.0	4
42877	1	54218329.0	4
42881	1	54220691.0	2
42883	1	54220722.0	1
42884	1	54220725.0	1
42885	1	54220876.0	1
42886	1	54220877.0	1
42887	1	54220918.0	1
42888	1	54224856.0	2
42890	1	54224857.0	1
42891	1	54224858.0	1
42892	1	54224977.0	1
42893	1	54225081.0	1
42894	1	54225103.0	1
42895	1	54225104.0	1
42896	1	54225154.0	1
42897	1	54225294.0	1
42898	1	54225344.0	3
42901	1	54225345.0	6
42907	1	54225346.0	1
42908	1	54225347.0	1
42909	1	54225348.0	1
42910	1	54225349.0	5
42915	1	54741474.0	1
42916	1	54741486.0	1
42917	1	54741487.0	1
42918	1	54741648.0	1
42919	1	54741649.0	1
42920	1	54741667.0	3
42923	1	54741668.0	1
42924	1	54741795.0	1
42925	1	54741820.0	2
42926	1	54741946.0	2
42927	1	54741960.0	1
42928	1	54742009.0	2
42930	1	54742010.0	1
42931	1	54742163.0	1
42932	1	54742196.0	1
42933	1	54742197.0	1
42934	1	54742198.0	2
42935	1	54742199.0	1
42936	1	54742299.0	1
42937	1	54742300.0	2
42939	1	54742302.0	1
42940	1	54741468.0	1
42941	1	54741471.0	1
42942	1	54741658.0	1
42943	1	54741673.0	1
42944	1	54741695.0	1
42945	1	54741836.0	1
42947	1	54742082.0	1
42948	1	54742100.0	1
42949	1	54742175.0	3
42952	1	54741433.0	1
42953	1	54741500.0	2
42955	1	54741501.0	1
42956	1	54741502.0	1
42957	1	54741503.0	4
42961	1	54741504.0	1
42962	1	54741505.0	2
42964	1	54741506.0	4
42967	1	54741507.0	1
42968	1	54741508.0	2
42970	1	54741509.0	1
42971	1	54741510.0	1
42972	1	54741644.0	1
42973	1	54741645.0	2
42975	1	54741675.0	4
42976	1	54741677.0	1
42977	1	54741875.0	7
42984	1	54741903.0	3
42986	1	54741939.0	1
42987	1	54742024.0	1
42988	1	54742038.0	2
42990	1	54742142.0	1
42991	1	54742167.0	1
42992	1	54742214.0	2
42993	1	54742261.0	1
42994	1	54742262.0	6
43000	1	54741472.0	2
43002	1	54741496.0	2
43004	1	54741634.0	1
43005	1	54741654.0	1
43006	1	54741655.0	1
43007	1	54741656.0	1
43008	1	54741665.0	1
43009	1	54741765.0	1
43010	1	54741807.0	1
43011	1	54741906.0	3
43014	1	54741923.0	1
43015	1	54741961.0	1
43016	1	54742039.0	1
43017	1	54741672.0	1
43018	1	54741674.0	1
43022	1	54742020.0	1
43023	1	54742049.0	4
43027	1	54742072.0	1
43028	1	54742073.0	1
43029	1	54742203.0	1
43030	1	54741495.0	4
43035	1	54741546.0	5
43040	1	54741600.0	4
43044	1	54741636.0	1
43045	1	54741639.0	2
43046	1	54741738.0	1
43047	1	54741749.0	2
43049	1	54741768.0	1
43050	1	54741802.0	1
43052	1	54741892.0	1
43053	1	54741945.0	1
43054	1	54741986.0	1
43055	1	54741987.0	1
43056	1	54742076.0	1
43057	1	54742077.0	6
43063	1	54742164.0	3
43064	1	54742189.0	1
43065	1	54742190.0	3
43068	1	54741519.0	1
43069	1	54741553.0	1
43070	1	54741566.0	1
43071	1	54741642.0	1
43072	1	54741659.0	1
43073	1	54741760.0	1
43074	1	54741776.0	2
43075	1	54741815.0	1
43077	1	54742013.0	2
43078	1	54742040.0	1
43079	1	54742146.0	1
43080	1	54742147.0	1
43081	1	54742150.0	1
43082	1	54742187.0	2
43083	1	54741604.0	1
43085	1	54741743.0	1
43086	1	54741744.0	1
43087	1	54741745.0	1
43089	1	54741864.0	1
43090	1	54741974.0	1
43093	1	54742211.0	3
43096	1	54742212.0	1
43097	1	54742213.0	1
43099	1	54742215.0	1
43100	1	54742216.0	1
43101	1	54742217.0	2
43103	1	54742218.0	1
43104	1	54742268.0	4
43108	1	54742047.0	1
43109	1	54742068.0	1
43112	1	54742177.0	1
43114	1	55222340.0	2
43116	1	55222491.0	1
43117	1	55222509.0	1
43118	1	55222512.0	2
43120	1	55222513.0	1
43121	1	55222544.0	1
43122	1	55222590.0	1
43123	1	55222599.0	1
43124	1	55222600.0	1
43125	1	55222601.0	1
43126	1	55222678.0	1
43127	1	55222783.0	4
43131	1	55222784.0	3
43134	1	55222876.0	1
43135	1	55222881.0	1
43136	1	55222885.0	1
43137	1	55222899.0	1
43138	1	55222990.0	2
43140	1	55222991.0	5
43145	1	55222992.0	2
43147	1	55222993.0	12
43159	1	55223021.0	1
43160	1	55223037.0	1
43161	1	55223094.0	1
43162	1	55223184.0	1
43163	1	55223211.0	3
43166	1	55223212.0	2
43168	1	55223213.0	4
43172	1	55223292.0	1
43173	1	55223422.0	1
43174	1	55223442.0	1
43175	1	55223455.0	1
43176	1	55223709.0	1
43177	1	55223714.0	6
43183	1	55223767.0	1
43184	1	55223826.0	2
43186	1	55223924.0	1
43187	1	55223968.0	1
43188	1	55223969.0	1
43189	1	55224015.0	3
43192	1	55224016.0	8
43200	1	55224017.0	2
43202	1	55224018.0	1
43203	1	55224019.0	4
43207	1	55224020.0	2
43209	1	55224021.0	2
43211	1	55224022.0	2
43213	1	55224023.0	2
43215	1	55224024.0	1
43216	1	55224025.0	2
43218	1	55224026.0	29
43247	1	55224027.0	2
43249	1	55224028.0	3
43252	1	55224029.0	1
43253	1	55224030.0	1
43254	1	55224034.0	1
43255	1	55224035.0	2
43257	1	55224036.0	1
43258	1	55224037.0	4
43262	1	55224038.0	1
43263	1	55224039.0	22
43285	1	55224040.0	3
43288	1	55224041.0	2
43290	1	55224042.0	4
43294	1	55224043.0	2
43296	1	55224047.0	2
43298	1	55224048.0	13
43311	1	55224049.0	1
43312	1	55224050.0	1
43313	1	55224051.0	3
43316	1	55224052.0	1
43317	1	55224053.0	16
43333	1	55224056.0	1
43334	1	55224057.0	3
43337	1	55224058.0	1
43338	1	55224059.0	1
43339	1	55224060.0	1
43340	1	55224061.0	62
43402	1	55224062.0	1
43403	1	55224063.0	50
43453	1	55224078.0	1
43454	1	55367580.0	2
43456	1	55367581.0	1
43457	1	55367582.0	1
43458	1	55367583.0	3
43461	1	55367584.0	1
43462	1	55367585.0	3
43465	1	55367586.0	3
43468	1	55367587.0	1
43469	1	55367588.0	1
43470	1	55367589.0	5
43475	1	55367590.0	2
43477	1	55367591.0	1
43478	1	55367592.0	1
43479	1	55367593.0	4
43481	1	55367594.0	1
43482	1	55367595.0	5
43483	1	55367596.0	6
43485	1	55367597.0	2
43486	1	55367598.0	3
43488	1	55367599.0	3
43489	1	55367600.0	2
43490	1	55367601.0	2
43491	1	55367602.0	3
43492	1	55367603.0	1
43493	1	55367604.0	2
43494	1	55367605.0	15
43495	1	55367606.0	26
43501	1	55367607.0	7
43503	1	55367608.0	9
43511	1	55367609.0	9
43516	1	55367611.0	1
43517	1	55367612.0	1
43518	1	55367617.0	2
43519	1	55367618.0	3
43520	1	55367619.0	2
43522	1	55367620.0	2
43523	1	55367621.0	8
43526	1	55367622.0	7
43527	1	55367623.0	3
43530	1	55367624.0	9
43531	1	55367625.0	3
43532	1	55367626.0	4
43534	1	55367627.0	9
43536	1	55367630.0	2
43537	1	55367633.0	7
43538	1	55367634.0	17
43539	1	55367635.0	2
43540	1	55367636.0	2
43541	1	55367637.0	3
43543	1	55367638.0	2
43544	1	55367639.0	5
43548	1	55367642.0	8
43551	1	55367645.0	3
43552	1	55367646.0	5
43554	1	55367647.0	2
43555	1	55367648.0	3
43557	1	55367649.0	12
43558	1	55367653.0	1
43559	1	55367654.0	1
43560	1	55367655.0	3
43563	1	55367656.0	9
43564	1	55367657.0	5
43565	1	55367658.0	6
43568	1	55367659.0	3
43570	1	55367660.0	5
43571	1	55367661.0	3
43572	1	55367663.0	4
43573	1	55367667.0	3
43575	1	55367668.0	2
43576	1	55367669.0	2
43577	1	55367670.0	6
43578	1	55367671.0	9
43586	1	55367672.0	2
43587	1	55367673.0	33
43618	1	55367674.0	17
43630	1	55367675.0	8
43636	1	55367676.0	2
43637	1	55367677.0	13
43641	1	55367678.0	2
43642	1	55367679.0	2
43643	1	55367680.0	5
43647	1	55367681.0	12
43648	1	55367682.0	8
43653	1	55367683.0	4
43656	1	55367684.0	4
43659	1	55367685.0	2
43660	1	55367686.0	2
43661	1	55367687.0	4
43662	1	55367688.0	4
43664	1	55367689.0	17
43665	1	55367690.0	4
43668	1	55367691.0	11
43671	1	55367701.0	1
43672	1	55367702.0	1
43673	1	55367703.0	1
43674	1	55367708.0	1
43675	1	55367709.0	1
43676	1	55367710.0	2
43678	1	55367712.0	2
43680	1	55367713.0	2
43682	1	55367716.0	1
43683	1	55367718.0	2
43684	1	55367719.0	1
43685	1	55367720.0	2
43687	1	55367721.0	2
43689	1	55367722.0	4
43693	1	55367723.0	1
43694	1	55367724.0	1
43695	1	55367725.0	2
43697	1	55367726.0	1
43698	1	55367727.0	1
43699	1	55367728.0	4
43703	1	55367729.0	1
43704	1	55367730.0	4
43708	1	55367731.0	1
43709	1	55367732.0	1
43710	1	55367733.0	3
43713	1	55367734.0	1
43714	1	55367735.0	1
43715	1	55367736.0	1
43716	1	55367737.0	3
43719	1	55367738.0	2
43721	1	55367740.0	1
43722	1	55367741.0	1
43723	1	55367742.0	3
43726	1	55367743.0	1
43727	1	55367744.0	1
43728	1	55367745.0	1
43729	1	55367746.0	1
43730	1	55367747.0	2
43732	1	55367748.0	3
43735	1	55367749.0	3
43738	1	55367750.0	2
43740	1	55367751.0	55
43795	1	55367752.0	9
43804	1	55367753.0	2
43806	1	55367757.0	1
43807	1	55367758.0	1
43808	1	55367759.0	1
43809	1	55367761.0	2
43811	1	55367766.0	1
43812	1	55367767.0	7
43819	1	55367770.0	1
43820	1	55367771.0	1
43821	1	55367772.0	3
43824	1	55367773.0	3
43827	1	55367774.0	1
43828	1	55367775.0	1
43829	1	55367776.0	2
43831	1	55367777.0	1
43832	1	55367778.0	1
43833	1	55367779.0	1
43834	1	55367780.0	1
43835	1	55367781.0	3
43838	1	55367782.0	4
43842	1	55367783.0	1
43843	1	55367784.0	1
43844	1	55367785.0	1
43845	1	55367786.0	1
43846	1	55367787.0	1
43847	1	55367788.0	1
43848	1	55367789.0	1
43849	1	55367790.0	2
43851	1	55367794.0	3
43854	1	55367795.0	2
43856	1	55367796.0	1
43857	1	55367797.0	2
43859	1	55367799.0	2
43861	1	55367800.0	1
43862	1	55367801.0	1
43863	1	55367802.0	1
43864	1	55367803.0	2
43866	1	55367804.0	1
43867	1	55367805.0	2
43869	1	55367808.0	1
43870	1	55367809.0	1
43871	1	55367810.0	2
43873	1	55367811.0	1
43874	1	55367812.0	2
43876	1	55367813.0	1
43877	1	55367814.0	1
43878	1	55367815.0	2
43880	1	55367816.0	2
43882	1	55367817.0	1
43883	1	55367818.0	1
43884	1	55367819.0	1
43885	1	55367820.0	2
43887	1	55367823.0	4
43891	1	55367824.0	2
43893	1	55367825.0	5
43898	1	55367827.0	1
43899	1	55367828.0	1
43900	1	55367829.0	2
43902	1	55367831.0	1
43903	1	55367832.0	3
43906	1	55367837.0	1
43907	1	55367838.0	3
43910	1	55367839.0	1
43911	1	55367840.0	1
43912	1	55367841.0	2
43914	1	55367842.0	1
43915	1	55367843.0	6
43921	1	55367844.0	1
43922	1	55367845.0	1
43923	1	55367846.0	8
43931	1	55367847.0	3
43934	1	55367848.0	1
43935	1	55367849.0	1
43936	1	55367850.0	1
43937	1	55367851.0	2
43939	1	55367854.0	3
43942	1	55367855.0	1
43943	1	55367856.0	1
43944	1	55367857.0	1
43945	1	55367858.0	2
43947	1	55367859.0	1
43948	1	55367860.0	3
43951	1	55367861.0	1
43952	1	55367862.0	1
43953	1	55367863.0	7
43960	1	55367864.0	2
43962	1	55367865.0	2
43964	1	55367866.0	1
43965	1	55367867.0	1
43966	1	55367868.0	1
43967	1	55367869.0	1
43968	1	55367870.0	1
43969	1	55367871.0	1
43970	1	55367872.0	1
43971	1	55367873.0	2
43973	1	55367874.0	1
43974	1	55367875.0	1
43975	1	55367876.0	1
43976	1	55367877.0	1
43977	1	55367878.0	1
43978	1	55367879.0	4
43982	1	55367881.0	1
43983	1	55367882.0	2
43985	1	55367883.0	1
43986	1	55367884.0	2
43988	1	55367885.0	3
43991	1	55367887.0	1
43992	1	55367888.0	1
43993	1	55367889.0	1
43994	1	55367890.0	2
43996	1	55367891.0	4
44000	1	55367892.0	4
44004	1	55367893.0	1
44005	1	55367894.0	2
44007	1	55367895.0	9
44016	1	55367896.0	2
44018	1	55367897.0	1
44019	1	55367898.0	88
44107	1	55367899.0	5
44112	1	55367900.0	1
44113	1	55367901.0	1
44114	1	55367902.0	1
44115	1	55367903.0	1
44116	1	55367904.0	1
44117	1	55367905.0	1
44118	1	55367906.0	5
44123	1	55367907.0	2
44125	1	55367910.0	1
44126	1	55367911.0	1
44127	1	55367912.0	1
44128	1	55367913.0	1
44129	1	55367914.0	1
44130	1	55367915.0	2
44132	1	55367916.0	3
44135	1	55367918.0	2
44137	1	55367919.0	1
44138	1	55367920.0	1
44139	1	55367921.0	1
44140	1	55367922.0	1
44141	1	55367923.0	1
44142	1	55367924.0	1
44143	1	55367925.0	2
44145	1	55367926.0	1
44146	1	55367927.0	1
44147	1	55367928.0	7
44154	1	55367929.0	1
44155	1	55367930.0	1
44156	1	55367931.0	2
44158	1	55367932.0	1
44159	1	55367933.0	1
44160	1	55367934.0	2
44162	1	55367935.0	1
44163	1	55367936.0	1
44164	1	55367937.0	2
44166	1	55367938.0	1
44167	1	55367939.0	1
44168	1	55367940.0	1
44169	1	55367941.0	1
44170	1	55367942.0	3
44173	1	55367943.0	1
44174	1	55367944.0	2
44176	1	55367945.0	1
44177	1	55367946.0	1
44178	1	55367947.0	1
44179	1	55367948.0	2
44181	1	55367949.0	2
44183	1	55367954.0	2
44185	1	55367955.0	7
44192	1	55367956.0	5
44197	1	55367957.0	12
44209	1	55367958.0	2
44211	1	55367960.0	1
44212	1	55367961.0	1
44213	1	55367962.0	1
44214	1	55367963.0	1
44215	1	55367964.0	1
44216	1	55367965.0	1
44217	1	55367966.0	2
44219	1	55367970.0	1
44220	1	55367971.0	1
44221	1	55367972.0	1
44222	1	55367973.0	3
44225	1	55367974.0	1
44226	1	55367975.0	1
44227	1	55367976.0	1
44228	1	55367977.0	5
44233	1	55367978.0	1
44234	1	55367979.0	2
44236	1	55367983.0	1
44237	1	55367984.0	86
44323	1	55367985.0	3
44326	1	55367986.0	1
44327	1	55367987.0	32
44359	1	55367991.0	1
44360	1	55367992.0	1
44361	1	55367993.0	1
44362	1	55367994.0	7
44369	1	55367995.0	1
44370	1	55367996.0	1
44371	1	55367997.0	1
44372	1	55368001.0	1
44373	1	55368002.0	1
44374	1	55368003.0	7
44381	1	55368004.0	1
44382	1	55368005.0	9
44391	1	55368006.0	2
44393	1	55368007.0	1
44394	1	55368008.0	1
44395	1	55368009.0	1
44396	1	55368010.0	2
44398	1	55368013.0	1
44399	1	55368014.0	1
44400	1	55368015.0	4
44404	1	55368019.0	1
44405	1	55368020.0	1
44406	1	55368021.0	2
44408	1	55368022.0	1
44409	1	55368023.0	1
44410	1	55368024.0	1
44411	1	55368025.0	1
44412	1	55368026.0	2
44414	1	55368027.0	1
44415	1	55368028.0	1
44416	1	55368029.0	1
44417	1	55368030.0	5
44422	1	55368031.0	1
44423	1	55368032.0	1
44424	1	55368033.0	1
44425	1	55368034.0	2
44427	1	55368041.0	2
44429	1	55368042.0	1
44430	1	55368043.0	1
44431	1	55368044.0	1
44432	1	55368045.0	1
44433	1	55368046.0	9
44442	1	55368047.0	2
44444	1	55368048.0	1
44445	1	55368049.0	1
44446	1	55368050.0	1
44447	1	55368051.0	1
44448	1	55368052.0	4
44452	1	55368053.0	5
44457	1	55368054.0	1
44458	1	55368055.0	1
44459	1	55368056.0	8
44467	1	55368057.0	2
44469	1	55368058.0	2
44471	1	55368059.0	1
44472	1	55368060.0	1
44473	1	55368061.0	1
44474	1	55368062.0	2
44476	1	55368068.0	1
44477	1	55368069.0	2
44479	1	55368070.0	2
44481	1	55368071.0	1
44482	1	55368072.0	1
44483	1	55368073.0	7
44490	1	55368074.0	1
44491	1	55368075.0	2
44493	1	55368077.0	2
44495	1	55368078.0	1
44496	1	55368079.0	1
44497	1	55368080.0	1
44498	1	55368081.0	1
44499	1	55368082.0	3
44502	1	55368083.0	1
44503	1	55368084.0	1
44504	1	55368085.0	1
44505	1	55368086.0	1
44506	1	55368087.0	1
44507	1	55368088.0	1
44508	1	55368089.0	1
44509	1	55368090.0	1
44510	1	55368091.0	1
44511	1	55368092.0	1
44512	1	55368093.0	4
44516	1	55368094.0	1
44517	1	55368095.0	1
44518	1	55368097.0	2
44520	1	55368098.0	1
44521	1	55368099.0	1
44522	1	55368100.0	1
44523	1	55368101.0	1
44524	1	55368102.0	2
44526	1	55368103.0	4
44530	1	55368104.0	1
44531	1	55368105.0	1
44532	1	55368106.0	2
44534	1	55368109.0	1
44535	1	55368110.0	1
44536	1	55368111.0	4
44540	1	55368118.0	1
44541	1	55368119.0	1
44542	1	55368120.0	9
44551	1	55368122.0	1
44552	1	55368123.0	1
44553	1	55368124.0	1
44554	1	55368125.0	1
44555	1	55368126.0	1
44556	1	55368127.0	2
44558	1	55368129.0	1
44559	1	55368130.0	1
44560	1	55368131.0	2
44562	1	55368132.0	1
44563	1	55368136.0	1
44564	1	55368137.0	1
44565	1	55368138.0	1
44566	1	55368139.0	1
44567	1	55368140.0	1
44568	1	55368141.0	1
44569	1	55368142.0	1
44570	1	55368143.0	3
44573	1	55368146.0	2
44575	1	55368147.0	1
44576	1	55368148.0	1
44577	1	55368149.0	1
44578	1	55368150.0	1
44579	1	55368151.0	2
44581	1	55368152.0	4
44585	1	55368153.0	1
44586	1	55368154.0	1
44587	1	55368155.0	1
44588	1	55368156.0	2
44590	1	55368157.0	1
44591	1	55368158.0	1
44592	1	55368159.0	1
44593	1	55368160.0	2
44595	1	55368163.0	2
44597	1	55368164.0	1
44598	1	55368165.0	2
44600	1	55368166.0	1
44601	1	55368167.0	1
44602	1	55368168.0	1
44603	1	55368169.0	1
44604	1	55368170.0	1
44605	1	55368171.0	1
44606	1	55368172.0	1
44607	1	55368173.0	2
44609	1	55368174.0	4
44613	1	55368175.0	1
44614	1	55368176.0	1
44615	1	55368177.0	3
44618	1	55368178.0	4
44622	1	55368179.0	1
44623	1	55368180.0	1
44624	1	55368181.0	1
44625	1	55368182.0	1
44626	1	55368183.0	1
44627	1	55368184.0	1
44628	1	55368185.0	1
44629	1	55368186.0	1
44630	1	55368187.0	2
44632	1	55368188.0	1
44633	1	55368189.0	2
44635	1	55368192.0	5
44640	1	55368193.0	1
44641	1	55368194.0	4
44645	1	55368195.0	1
44646	1	55368196.0	2
44648	1	55368197.0	3
44651	1	55368198.0	2
44653	1	55368199.0	1
44654	1	55368200.0	1
44655	1	55368201.0	1
44656	1	55368202.0	3
44659	1	55368203.0	2
44661	1	55368204.0	1
44662	1	55368205.0	1
44663	1	55368206.0	2
44665	1	55368209.0	1
44666	1	55368210.0	3
44669	1	55368211.0	2
44671	1	55368213.0	1
44672	1	55368214.0	1
44673	1	55368215.0	1
44674	1	55368216.0	3
44677	1	55368217.0	8
44685	1	55368220.0	7
44692	1	55368221.0	1
44693	1	55368222.0	3
44696	1	55368223.0	3
44699	1	55368224.0	1
44700	1	55368225.0	1
44701	1	55368226.0	3
44704	1	55368227.0	5
44709	1	55368228.0	2
44711	1	55368229.0	2
44713	1	55368232.0	1
44714	1	55368233.0	1
44715	1	55368234.0	1
44716	1	55368235.0	2
44718	1	55368240.0	1
44719	1	55368241.0	1
44720	1	55368242.0	3
44723	1	55368243.0	2
44725	1	55368244.0	3
44728	1	55368245.0	1
44729	1	55368246.0	1
44730	1	55368247.0	4
44734	1	55368249.0	1
44735	1	55368250.0	2
44737	1	55368251.0	1
44738	1	55368252.0	2
44740	1	55368253.0	1
44741	1	55368254.0	1
44742	1	55368255.0	1
44743	1	55368256.0	1
44744	1	55368257.0	1
44745	1	55368258.0	4
44749	1	55368259.0	1
44750	1	55368260.0	1
44751	1	55368261.0	1
44752	1	55368262.0	1
44753	1	55368263.0	4
44757	1	55368266.0	7
44764	1	55368267.0	1
44765	1	55368270.0	2
44767	1	55368271.0	1
44768	1	55368272.0	3
44771	1	55368273.0	1
44772	1	55368274.0	1
44773	1	55368275.0	1
44774	1	55368276.0	2
44776	1	55368277.0	2
44778	1	55368278.0	1
44779	1	55368283.0	1
44780	1	55368284.0	1
44781	1	55368285.0	1
44782	1	55368286.0	1
44783	1	55368287.0	4
44787	1	55368288.0	1
44788	1	55368289.0	1
44789	1	55368290.0	7
44796	1	55368291.0	2
44798	1	55368292.0	1
44799	1	55368293.0	3
44802	1	55368294.0	1
44803	1	55368295.0	1
44804	1	55368296.0	1
44805	1	55368298.0	1
44806	1	55368299.0	1
44807	1	55368300.0	4
44811	1	55368301.0	2
44813	1	55368302.0	3
44816	1	55368303.0	1
44817	1	55368304.0	1
44818	1	55368305.0	2
44820	1	55368310.0	1
44821	1	55368311.0	3
44824	1	55368312.0	3
44827	1	55368313.0	7
44834	1	55368314.0	5
44839	1	55368315.0	5
44844	1	55368316.0	1
44845	1	55368317.0	1
44846	1	55368318.0	1
44847	1	55368319.0	3
44850	1	55368320.0	1
44851	1	55368321.0	1
44852	1	55368322.0	1
44853	1	55368323.0	1
44854	1	55368324.0	1
44855	1	55368325.0	1
44856	1	55368326.0	1
44857	1	55368327.0	1
44858	1	55368328.0	1
44859	1	55368329.0	2
44861	1	55368330.0	1
44862	1	55368331.0	2
44864	1	55368332.0	2
44866	1	55368333.0	2
44868	1	55368334.0	1
44869	1	55368336.0	1
44870	1	55368337.0	1
44871	1	55368338.0	1
44872	1	55368339.0	1
44873	1	55368340.0	5
44878	1	55368341.0	3
44881	1	55368342.0	1
44882	1	55368343.0	1
44883	1	55368345.0	1
44884	1	55368346.0	1
44885	1	55368347.0	2
44887	1	55368352.0	1
44888	1	55368353.0	1
44889	1	55368354.0	1
44890	1	55368355.0	1
44891	1	55368356.0	11
44902	1	55368357.0	1
44903	1	55368358.0	1
44904	1	55368359.0	1
44905	1	55368360.0	2
44907	1	55368361.0	1
44908	1	55368362.0	1
44909	1	55368363.0	4
44913	1	55368364.0	1
44914	1	55368365.0	1
44915	1	55368366.0	1
44916	1	55368367.0	4
44920	1	55368368.0	2
44922	1	55368369.0	1
44923	1	55368370.0	1
44924	1	55368371.0	4
44928	1	55368372.0	1
44929	1	55368373.0	2
44931	1	55368374.0	6
44937	1	55368375.0	11
44948	1	55368378.0	1
44949	1	55368379.0	1
44950	1	55368380.0	1
44951	1	55368381.0	1
44952	1	55368382.0	1
44953	1	55368383.0	1
44954	1	55368384.0	1
44955	1	55368385.0	1
44956	1	55368394.0	3
44959	1	55368396.0	2
44961	1	55368397.0	1
44962	1	55368398.0	3
44965	1	55368399.0	2
44967	1	55368401.0	3
44970	1	55368404.0	4
44974	1	55368405.0	1
44975	1	55368406.0	1
44976	1	55368407.0	1
44977	1	55368408.0	1
44978	1	55368409.0	4
44982	1	55368410.0	1
44983	1	55368411.0	1
44984	1	55368412.0	1
44985	1	55368413.0	1
44986	1	55368414.0	1
44987	1	55368416.0	2
44989	1	55368418.0	2
44991	1	55368419.0	1
44992	1	55368420.0	1
44993	1	55368421.0	2
44995	1	55368422.0	2
44997	1	55368423.0	1
44998	1	55368424.0	1
44999	1	55368425.0	1
45000	1	55368426.0	1
45001	1	55368427.0	1
45002	1	55368428.0	4
45006	1	55368429.0	10
45016	1	55368430.0	2
45018	1	55368433.0	1
45019	1	55368434.0	3
45022	1	55368437.0	1
45023	1	55368438.0	1
45024	1	55368439.0	1
45025	1	55368440.0	1
45026	1	55368441.0	2
45028	1	55368442.0	1
45029	1	55368443.0	2
45031	1	55368444.0	1
45032	1	55368445.0	2
45034	1	55368446.0	1
45035	1	55368447.0	1
45036	1	55368448.0	1
45037	1	55368449.0	1
45038	1	55368450.0	2
45040	1	55368453.0	1
45041	1	55368454.0	2
45043	1	55368455.0	1
45044	1	55368456.0	1
45045	1	55368457.0	1
45046	1	55368458.0	1
45047	1	55368459.0	1
45048	1	55368460.0	1
45049	1	55368461.0	1
45050	1	55368462.0	1
45051	1	55368463.0	4
45055	1	55368464.0	2
45057	1	55368465.0	3
45060	1	55368466.0	7
45067	1	55368467.0	1
45068	1	55368468.0	2
45070	1	55368469.0	2
45072	1	55368471.0	1
45073	1	55368472.0	3
45076	1	55368473.0	1
45077	1	55368474.0	1
45078	1	55368475.0	1
45079	1	55368476.0	1
45080	1	55368477.0	1
45081	1	55368478.0	1
45082	1	55368479.0	1
45083	1	55368480.0	2
45085	1	55368481.0	1
45086	1	55368482.0	1
45087	1	55368483.0	1
45088	1	55368484.0	2
45090	1	55368485.0	1
45091	1	55368486.0	3
45094	1	55368487.0	1
45095	1	55368488.0	4
45099	1	55368489.0	2
45101	1	55368492.0	1
45102	1	55368493.0	1
45103	1	55368494.0	1
45104	1	55368495.0	1
45105	1	55368496.0	2
45107	1	55368498.0	1
45108	1	55368499.0	1
45109	1	55368500.0	3
45112	1	55368501.0	1
45113	1	55368502.0	2
45115	1	55368503.0	1
45116	1	55368504.0	1
45117	1	55368505.0	4
45121	1	55368506.0	2
45123	1	55368508.0	1
45124	1	55368509.0	1
45125	1	55368510.0	2
45127	1	55368515.0	1
45128	1	55368516.0	3
45131	1	55368517.0	1
45132	1	55368519.0	2
45134	1	55368522.0	1
45135	1	55368523.0	3
45138	1	55368524.0	6
45144	1	55368526.0	1
45145	1	55368527.0	6
45151	1	55368528.0	1
45152	1	55368529.0	1
45153	1	55368530.0	1
45154	1	55368531.0	2
45156	1	55368532.0	2
45158	1	55368533.0	1
45159	1	55368534.0	2
45161	1	55368535.0	3
45164	1	55368536.0	5
45169	1	55368537.0	2
45171	1	55368538.0	1
45172	1	55368539.0	1
45173	1	55368540.0	1
45174	1	55368541.0	2
45176	1	55368542.0	2
45178	1	55368547.0	1
45179	1	55368548.0	6
45185	1	55368549.0	4
45189	1	55368550.0	2
45191	1	55368551.0	1
45192	1	55368552.0	1
45193	1	55368553.0	8
45201	1	55368554.0	1
45202	1	55368555.0	2
45204	1	55368587.0	1
45205	1	55368588.0	1
45206	1	55368589.0	1
45207	1	55368590.0	1
45208	1	55368591.0	1
45209	1	55368592.0	1
45210	1	55368593.0	1
45211	1	55368594.0	1
45212	1	55368595.0	1
45213	1	55368596.0	1
45214	1	55368602.0	1
45215	1	55368603.0	2
45217	1	55368604.0	1
45218	1	55368608.0	5
45223	1	55368609.0	1
45224	1	55368610.0	2
45226	1	55368611.0	1
45227	1	55368612.0	1
45228	1	55368613.0	3
45231	1	55368614.0	1
45232	1	55368615.0	1
45233	1	55368616.0	5
45238	1	55368617.0	1
45239	1	55368618.0	1
45240	1	55368619.0	1
45241	1	55368620.0	1
45242	1	55368621.0	2
45244	1	55368626.0	1
45245	1	55368627.0	1
45246	1	55368632.0	6
45252	1	55368633.0	1
45253	1	55368634.0	4
45257	1	55368635.0	10
45267	1	55368636.0	1
45268	1	55368637.0	1
45269	1	55368638.0	1
45270	1	55368639.0	7
45277	1	55368644.0	1
45278	1	55368645.0	2
45280	1	55368646.0	1
45281	1	55368647.0	1
45282	1	55368648.0	3
45285	1	55368649.0	1
45286	1	55368650.0	1
45287	1	55368651.0	2
45289	1	55368652.0	2
45291	1	55368657.0	4
45295	1	55368658.0	2
45297	1	55368659.0	5
45302	1	55368660.0	1
45303	1	55368661.0	2
45305	1	55368664.0	1
45306	1	55368665.0	3
45309	1	55368666.0	1
45310	1	55368667.0	1
45311	1	55368669.0	6
45317	1	55368670.0	4
45321	1	55368671.0	1
45322	1	55368672.0	1
45323	1	55368673.0	3
45326	1	55368674.0	1
45327	1	55368675.0	1
45328	1	55368676.0	3
45331	1	55368677.0	2
45333	1	55368678.0	1
45334	1	55368707.0	1
45335	1	55368708.0	6
45341	1	55368709.0	2
45343	1	55368710.0	1
45344	1	55368711.0	1
45345	1	55368712.0	1
45346	1	55368713.0	1
45347	1	55368714.0	1
45348	1	55368715.0	1
45349	1	55368716.0	1
45350	1	55368717.0	6
45356	1	55368721.0	1
45357	1	55368722.0	1
45358	1	55368723.0	1
45359	1	55368724.0	1
45360	1	55368725.0	3
45363	1	55368726.0	6
45369	1	55368727.0	1
45370	1	55368728.0	1
45371	1	55368729.0	2
45373	1	55368732.0	1
45374	1	55368733.0	1
45375	1	55368734.0	2
45377	1	55368736.0	1
45378	1	55368737.0	1
45379	1	55368738.0	1
45380	1	55368739.0	2
45382	1	55368740.0	1
45383	1	55368745.0	3
45386	1	55368746.0	2
45388	1	55368747.0	2
45390	1	55368750.0	1
45391	1	55368751.0	1
45392	1	55368752.0	2
45394	1	55368754.0	1
45395	1	55368755.0	1
45396	1	55368756.0	1
45397	1	55368757.0	5
45402	1	55368758.0	2
45404	1	55368759.0	2
45406	1	55368760.0	2
45408	1	55368763.0	1
45409	1	55368764.0	1
45410	1	55368765.0	2
45412	1	55368766.0	1
45413	1	55368767.0	2
45415	1	55368768.0	2
45417	1	55368772.0	1
45418	1	55368773.0	2
45420	1	55368774.0	3
45423	1	55368775.0	1
45424	1	55368776.0	5
45429	1	55368777.0	1
45430	1	55368778.0	1
45431	1	55368779.0	4
45435	1	55368780.0	2
45437	1	55368781.0	1
45438	1	55368782.0	1
45439	1	55368783.0	1
45440	1	55368784.0	1
45441	1	55368785.0	1
45442	1	55368786.0	1
45443	1	55368787.0	1
45444	1	55368791.0	1
45445	1	55368792.0	1
45446	1	55368793.0	1
45447	1	55368794.0	3
45450	1	55368795.0	1
45451	1	55368796.0	1
45452	1	55368797.0	1
45453	1	55368798.0	5
45458	1	55368800.0	3
45461	1	55368802.0	1
45462	1	55368803.0	5
45467	1	55368804.0	2
45469	1	55368805.0	5
45474	1	55368806.0	1
45475	1	55368807.0	1
45476	1	55368808.0	1
45477	1	55368809.0	1
45478	1	55368810.0	1
45479	1	55368811.0	1
45480	1	55368812.0	4
45484	1	55368813.0	2
45486	1	55368817.0	1
45487	1	55368818.0	1
45488	1	55368819.0	1
45489	1	55368820.0	1
45490	1	55368821.0	1
45491	1	55368822.0	1
45492	1	55368823.0	1
45493	1	55368824.0	2
45495	1	55368825.0	9
45504	1	55368826.0	1
45505	1	55368827.0	1
45506	1	55368828.0	1
45507	1	55368829.0	4
45511	1	55368830.0	1
45512	1	55368831.0	1
45513	1	55368832.0	9
45522	1	55368833.0	3
45525	1	55368834.0	1
45526	1	55368835.0	2
45528	1	55368838.0	4
45532	1	55368839.0	2
45534	1	55368841.0	11
45545	1	56619390.0	1
45546	1	56619391.0	1
45547	1	56619392.0	4
45551	1	56707859.0	1
45552	1	56708139.0	2
45554	1	56713858.0	1
45555	1	56713859.0	1
45556	1	56713873.0	2
45558	1	56714254.0	1
45559	1	56714255.0	1
45560	1	56714741.0	1
45561	1	56715168.0	2
45563	1	58999665.0	1
45564	1	58999666.0	4
45568	1	58999996.0	1
45569	1	58999997.0	1
45570	1	59000473.0	1
45571	1	58999694.0	5
45576	1	59000324.0	3
45578	1	59000630.0	1
45579	1	59000176.0	1
45580	1	59000463.0	1
45581	1	59000101.0	1
45582	1	59000102.0	1
45583	1	59000169.0	3
45586	1	59000535.0	1
45587	1	59000536.0	4
45591	1	59000128.0	1
45592	1	59000129.0	5
45597	1	59000496.0	1
45598	1	59000159.0	2
45600	1	59000160.0	4
45604	1	59000161.0	2
45606	1	59000162.0	5
45611	1	59000471.0	1
45612	1	59000068.0	1
45613	1	59000436.0	1
45614	1	59000040.0	2
45616	1	59000425.0	1
45617	1	59000428.0	1
45618	1	59000384.0	1
45619	1	58999983.0	1
45620	1	59000328.0	2
45622	1	59000649.0	1
45624	1	59000056.0	2
45626	1	59000566.0	3
45629	1	59000439.0	1
45630	1	59000292.0	1
45631	1	59000478.0	2
45633	1	59000334.0	1
45634	1	59000322.0	3
45636	1	59000611.0	5
45641	1	59000253.0	2
45643	1	59000275.0	1
45644	1	59000276.0	1
45645	1	59000587.0	2
45647	1	59000588.0	1
45648	1	59000504.0	1
45649	1	59000477.0	3
45652	1	59873126.0	1
45653	1	59874632.0	1
45654	1	59874633.0	3
45657	1	59874634.0	2
45659	1	59874971.0	3
45662	1	59875060.0	1
45663	1	59875912.0	1
45664	1	59874577.0	2
45666	1	59874918.0	1
45667	1	59874985.0	1
45668	1	59874550.0	8
45676	1	59874551.0	2
45678	1	59874899.0	2
45680	1	59874988.0	1
45681	1	59874989.0	1
45682	1	59874374.0	1
45683	1	59874691.0	1
45684	1	59874757.0	1
45685	1	59874525.0	1
45686	1	59874526.0	1
45687	1	59874527.0	1
45688	1	59874528.0	3
45691	1	59874529.0	3
45694	1	59874530.0	1
45695	1	59874853.0	1
45696	1	59874854.0	1
45697	1	59874855.0	1
45698	1	59874939.0	1
45699	1	59874940.0	1
45700	1	59876076.0	4
45704	1	59876077.0	1
45705	1	59876078.0	1
45706	1	59876079.0	2
45708	1	59876080.0	4
45712	1	59874821.0	1
45713	1	59874891.0	1
45714	1	59904884.0	11
45725	1	59916061.0	2
45727	1	61119340.0	1
45728	1	61119345.0	2
45730	1	61119401.0	1
45731	1	61119402.0	2
45733	1	61119403.0	2
45735	1	61119438.0	1
45736	1	61119466.0	1
45737	1	61724973.0	2
45739	1	61725094.0	2
45741	1	61725001.0	1
45742	1	61725002.0	2
45744	1	61725108.0	4
45748	1	61824551.0	1
45749	1	61824724.0	1
45750	1	61824739.0	2
45752	1	61824882.0	1
45753	1	61824883.0	2
45755	1	61825070.0	4
45759	1	61825071.0	1
45760	1	61825072.0	3
45763	1	61825073.0	2
45765	1	61825089.0	1
45766	1	61825109.0	4
45770	1	61825228.0	1
45771	1	61825267.0	1
45772	1	61825272.0	2
45774	1	61825273.0	1
45775	1	61825274.0	1
45776	1	61825311.0	1
45777	1	61825360.0	1
45778	1	61825398.0	1
45779	1	61825399.0	1
45780	1	61825400.0	3
45783	1	61825405.0	1
45784	1	61928019.0	1
45785	1	61928032.0	2
45787	1	61928215.0	1
45788	1	61928308.0	1
45789	1	61928318.0	2
45791	1	61928319.0	1
45792	1	61928486.0	2
45794	1	61928487.0	1
45795	1	61928488.0	1
45796	1	61928494.0	1
45797	1	61928782.0	1
45798	1	61928881.0	1
45799	1	62038874.0	1
45800	1	62038914.0	2
45802	1	62038918.0	3
45805	1	62038919.0	1
45806	1	62039024.0	1
45807	1	62039076.0	1
45808	1	62039077.0	1
45809	1	62039078.0	2
45810	1	62039079.0	3
45812	1	62039080.0	4
45815	1	62039084.0	2
45817	1	62039342.0	2
45819	1	62038917.0	2
45821	1	62038948.0	9
45824	1	62039038.0	2
45825	1	62039091.0	1
45826	1	62039092.0	1
45827	1	62039093.0	1
45828	1	62039094.0	3
45831	1	62039095.0	1
45832	1	62039096.0	2
45834	1	62039338.0	1
45835	1	62038857.0	1
45836	1	62038905.0	1
45837	1	62038906.0	1
45838	1	62038909.0	3
45840	1	62038997.0	1
45841	1	62039036.0	1
45842	1	62039041.0	2
45844	1	62038819.0	1
45845	1	62038846.0	2
45847	1	62038847.0	1
45848	1	62038848.0	3
45851	1	62038849.0	2
45853	1	62038850.0	1
45854	1	62038871.0	1
45855	1	62038945.0	1
45858	1	62039261.0	1
45859	1	62039322.0	1
45860	1	62039327.0	2
45862	1	62039328.0	2
45864	1	62039329.0	3
45867	1	62039330.0	2
45869	1	62038834.0	1
45870	1	62038868.0	1
45871	1	62038869.0	2
45872	1	62038873.0	1
45873	1	62038876.0	2
45875	1	62039205.0	1
45876	1	62039362.0	17
45894	1	62038946.0	1
45895	1	62038956.0	1
45896	1	62038957.0	2
45898	1	62039239.0	1
45899	1	62038832.0	1
45901	1	62038885.0	1
45902	1	62038886.0	1
45903	1	62038887.0	1
45904	1	62038888.0	1
45905	1	62038889.0	2
45907	1	62038962.0	1
45908	1	62039007.0	1
45909	1	62039009.0	1
45910	1	62039011.0	2
45912	1	62039012.0	1
45913	1	62038921.0	1
45914	1	62038970.0	2
45916	1	62039066.0	1
45917	1	62039068.0	4
45920	1	62039109.0	6
45926	1	62039118.0	2
45928	1	62039119.0	4
45932	1	62039120.0	1
45933	1	62039355.0	7
45940	1	62039356.0	8
45948	1	62039357.0	3
45951	1	62039358.0	1
45952	1	62039359.0	1
45953	1	62039360.0	5
45958	1	62038894.0	1
45959	1	62038943.0	1
45965	1	62039073.0	2
45969	1	62039082.0	1
45970	1	62039083.0	1
45971	1	62038879.0	1
45972	1	62038937.0	1
45973	1	62038941.0	1
45975	1	62039072.0	3
45979	1	62039074.0	1
45980	1	62162844.0	1
45981	1	62163217.0	3
45984	1	62163218.0	1
45985	1	62163219.0	2
45987	1	62163501.0	2
45989	1	62437122.0	2
45991	1	62437123.0	2
45993	1	62437124.0	2
45995	1	62437125.0	1
45996	1	62437186.0	1
45997	1	62437228.0	1
45998	1	62439961.0	3
46001	1	62441523.0	2
46003	1	62441538.0	9
46012	1	62447346.0	1
46013	1	62450247.0	4
46017	1	62450967.0	1
46018	1	62451042.0	2
46020	1	62451063.0	1
46021	1	62450257.0	2
46023	1	62450258.0	1
46024	1	62451022.0	2
46026	1	62451094.0	3
46029	1	62451110.0	2
46031	1	62450907.0	4
46034	1	62450987.0	1
46035	1	62450988.0	1
46036	1	62451012.0	1
46037	1	62451013.0	1
46038	1	62451609.0	1
46039	1	62450841.0	2
46041	1	62450891.0	4
46045	1	62450892.0	1
46046	1	62450893.0	2
46048	1	62451490.0	1
46049	1	62451491.0	1
46050	1	62451492.0	1
46051	1	62451493.0	1
46052	1	62451494.0	1
46053	1	62450800.0	1
46054	1	62450801.0	1
46055	1	62450802.0	1
46056	1	62450871.0	3
46060	1	62451614.0	2
46061	1	62451615.0	2
46062	1	62450817.0	1
46063	1	62450854.0	2
46064	1	62450867.0	1
46065	1	62450868.0	1
46066	1	62450869.0	2
46068	1	62451523.0	2
46070	1	62451524.0	1
46071	1	62450743.0	1
46072	1	62450826.0	1
46074	1	62450855.0	3
46077	1	62450856.0	1
46078	1	62450857.0	1
46079	1	62451394.0	2
46081	1	62450466.0	1
46082	1	62450540.0	1
46083	1	62450566.0	1
46084	1	62451259.0	1
46085	1	62450631.0	1
46086	1	62450702.0	1
46087	1	62450722.0	1
46088	1	62451307.0	1
46089	1	62450718.0	1
46090	1	62450799.0	1
46091	1	62450823.0	1
46092	1	62451243.0	1
46093	1	62450626.0	1
46094	1	62450705.0	1
46095	1	62450706.0	2
46097	1	62450730.0	1
46098	1	62451234.0	2
46100	1	62450681.0	1
46101	1	62450786.0	1
46102	1	62450808.0	1
46103	1	62450529.0	2
46105	1	62450814.0	1
46106	1	62450470.0	1
46107	1	62450559.0	2
46109	1	62450586.0	2
46111	1	62450587.0	1
46112	1	62450588.0	1
46113	1	62451087.0	1
46114	1	62450628.0	1
46115	1	62450682.0	1
46116	1	62450707.0	1
46117	1	62451255.0	1
46118	1	62450640.0	1
46119	1	62450641.0	1
46120	1	62450725.0	1
46121	1	62450726.0	2
46123	1	62450742.0	3
46126	1	62450925.0	1
46127	1	62451527.0	2
46128	1	62451607.0	1
46129	1	62451620.0	1
46130	1	62450757.0	2
46132	1	62451713.0	1
46133	1	62450687.0	1
46134	1	62450717.0	1
46135	1	62450941.0	2
46137	1	62450864.0	4
46141	1	62450944.0	3
46144	1	62450965.0	1
46145	1	62451088.0	1
46146	1	62451613.0	1
46149	1	62451685.0	2
46151	1	62451697.0	2
46154	1	62451543.0	1
46155	1	62451544.0	1
46156	1	62450904.0	1
46157	1	62450979.0	1
46158	1	62451000.0	1
46159	1	62819121.0	2
46161	1	62864056.0	3
46162	1	62864057.0	1
46163	1	62864037.0	1
46164	1	62864315.0	2
46166	1	62864876.0	2
46168	1	62864087.0	1
46169	1	62864088.0	1
46172	1	62864300.0	1
46173	1	62864301.0	1
46174	1	62864302.0	1
46175	1	62865102.0	2
46177	1	62864824.0	1
46178	1	62864810.0	2
46180	1	62864811.0	1
46181	1	63324468.0	1
46182	1	63324679.0	3
46185	1	63654350.0	4
46188	1	63654355.0	3
46190	1	63654335.0	2
46192	1	63654398.0	2
46196	1	63654463.0	7
46203	1	63654337.0	3
46206	1	63654351.0	1
46207	1	63654352.0	2
46209	1	63654427.0	4
46213	1	63659808.0	1
46214	1	63659809.0	1
46215	1	63659810.0	1
46216	1	63659912.0	1
46217	1	63659913.0	1
46218	1	63659937.0	2
46219	1	63659938.0	2
46220	1	63659624.0	2
46222	1	63659625.0	1
46223	1	63659755.0	1
46224	1	63659756.0	1
46225	1	63659883.0	1
46226	1	63659895.0	2
46228	1	63659757.0	3
46231	1	63659946.0	2
46233	1	63660030.0	2
46234	1	63660037.0	1
46235	1	63659640.0	1
46236	1	63659641.0	1
46237	1	63659901.0	1
46238	1	63659902.0	1
46239	1	63659903.0	1
46240	1	63660029.0	1
46242	1	63660040.0	1
46243	1	63659795.0	2
46245	1	63659796.0	1
46246	1	63659797.0	1
46249	1	63659994.0	1
46250	1	63659726.0	1
46251	1	63660061.0	1
46252	1	63660062.0	1
46253	1	63660063.0	2
46255	1	63660064.0	2
46257	1	63660069.0	1
46258	1	63660070.0	2
46260	1	63659584.0	2
46262	1	63659693.0	2
46264	1	63659694.0	1
46265	1	63659695.0	2
46267	1	63660051.0	4
46270	1	63660052.0	2
46271	1	63660228.0	1
46272	1	63660229.0	1
46273	1	63659678.0	1
46274	1	63659703.0	2
46276	1	63660050.0	3
46281	1	63660203.0	1
46282	1	63660207.0	1
46283	1	63659676.0	2
46285	1	63659692.0	1
46286	1	63660035.0	2
46288	1	63660036.0	1
46289	1	63659659.0	1
46290	1	63660025.0	1
46291	1	63660026.0	1
46292	1	63660027.0	2
46294	1	63660028.0	2
46296	1	63660190.0	1
46297	1	63660011.0	2
46299	1	63659998.0	2
46301	1	63659999.0	3
46304	1	63660001.0	2
46306	1	63660002.0	1
46307	1	63660006.0	2
46309	1	63660007.0	3
46312	1	63659985.0	3
46315	1	63659986.0	1
46316	1	63659987.0	2
46318	1	63660215.0	2
46320	1	64470895.0	2
46322	1	64559352.0	1
46323	1	64691348.0	4
46327	1	64691664.0	1
46328	1	64692249.0	2
46330	1	64692683.0	2
46332	1	64693031.0	2
46334	1	64692367.0	1
46335	1	64692368.0	1
46336	1	64692369.0	2
46338	1	64692238.0	1
46339	1	64692982.0	1
46340	1	64831430.0	1
46341	1	64832619.0	2
46343	1	64832620.0	2
46345	1	64832621.0	1
46346	1	64832622.0	2
46348	1	64832541.0	1
46349	1	64832542.0	1
46350	1	64832543.0	1
46351	1	64832795.0	3
46354	1	64833074.0	4
46358	1	64833075.0	2
46360	1	64833076.0	3
46363	1	64833077.0	1
46364	1	64833078.0	1
46365	1	65092336.0	1
46366	1	65092469.0	2
46368	1	65092470.0	2
46370	1	65092474.0	1
46371	1	65092475.0	1
46372	1	65154664.0	3
46375	1	65154592.0	1
46376	1	65154593.0	1
46377	1	65154594.0	1
46378	1	65219755.0	1
46379	1	65219938.0	1
46380	1	65226091.0	2
46382	1	65226092.0	1
46383	1	65227196.0	1
46384	1	65227197.0	1
46385	1	65227198.0	2
46387	1	65226194.0	1
46388	1	65227096.0	1
46389	1	65227300.0	1
46390	1	65226881.0	3
46393	1	65226882.0	1
46394	1	65226883.0	1
46395	1	65226635.0	1
46396	1	65226328.0	1
46397	1	65226329.0	1
46398	1	65226575.0	1
46399	1	65227064.0	1
46400	1	65227065.0	1
46401	1	65227474.0	1
46402	1	65226529.0	1
46403	1	65226828.0	1
46404	1	65226811.0	1
46405	1	65227027.0	1
46406	1	65227028.0	2
46408	1	65227029.0	1
46409	1	65227030.0	1
46410	1	65226800.0	1
46411	1	65227035.0	2
46413	1	65228534.0	1
46414	1	65228526.0	1
46415	1	65228539.0	1
46416	1	65228540.0	1
46417	1	65228541.0	1
46418	1	65230737.0	2
46420	1	65230738.0	1
46421	1	65230739.0	1
46422	1	65230740.0	2
46424	1	65230992.0	4
46428	1	65231088.0	2
46430	1	65231165.0	3
46433	1	65231371.0	2
46435	1	65231372.0	1
46436	1	65231832.0	1
46437	1	65230950.0	2
46439	1	65230951.0	1
46440	1	65231015.0	1
46441	1	65231108.0	1
46442	1	65231336.0	1
46443	1	65231868.0	1
46444	1	65231961.0	1
46445	1	65231962.0	1
46446	1	65232041.0	1
46447	1	65232042.0	2
46449	1	65232120.0	1
46450	1	65231363.0	1
46451	1	65231828.0	1
46452	1	65231829.0	1
46453	1	65232013.0	1
46454	1	65231837.0	1
46455	1	65231838.0	1
46456	1	65231839.0	1
46457	1	65413971.0	1
46458	1	65413972.0	1
46459	1	65414875.0	1
46460	1	65413762.0	1
46461	1	65414714.0	1
46462	1	65414986.0	3
46465	1	65414987.0	1
46466	1	65414988.0	1
46467	1	65414989.0	3
46470	1	65433272.0	5
46475	1	65616096.0	1
46476	1	65618131.0	1
46477	1	65619955.0	1
46478	1	65619956.0	1
46479	1	65619957.0	1
46480	1	65633201.0	1
46481	1	65633355.0	2
46483	1	65634796.0	2
46485	1	65634797.0	1
46486	1	65634798.0	1
46487	1	66985794.0	1
46488	1	66985795.0	6
46494	1	66985796.0	1
46495	1	66985797.0	1
46496	1	66985798.0	2
46498	1	66985799.0	2
46500	1	66985800.0	1
46501	1	66985801.0	1
46502	1	66985802.0	1
46503	1	66985803.0	1
46504	1	66986115.0	1
46505	1	66986332.0	1
46506	1	66986953.0	1
46507	1	66986954.0	1
46508	1	66986955.0	2
46510	1	66987034.0	1
46511	1	66985931.0	1
46512	1	66985932.0	2
46514	1	66986196.0	1
46515	1	66986197.0	1
46516	1	66986472.0	1
46517	1	66987025.0	1
46518	1	66987026.0	1
46519	1	66987027.0	1
46520	1	66987112.0	2
46522	1	67321884.0	8
46530	1	67328204.0	1
46531	1	67685347.0	1
46532	1	67685407.0	1
46533	1	67685408.0	1
46534	1	67686285.0	1
46535	1	67686464.0	1
46536	1	67686417.0	1
46537	1	67686418.0	2
46539	1	67686419.0	1
46540	1	67688132.0	2
46542	1	67688133.0	1
46543	1	67688063.0	2
46545	1	67688085.0	1
46546	1	67688057.0	2
46548	1	67688109.0	3
46551	1	67688121.0	1
46552	1	68375542.0	1
46553	1	68375543.0	1
46554	1	68375544.0	1
46555	1	68391498.0	3
46558	1	68391501.0	3
46561	1	68391512.0	2
46563	1	68476273.0	1
46564	1	68476364.0	1
46565	1	68476365.0	1
46566	1	68476366.0	2
46568	1	68476771.0	2
46570	1	69186555.0	1
46571	1	69186556.0	1
46572	1	69186573.0	3
46575	1	69186574.0	1
46576	1	69186575.0	1
46577	1	69186576.0	1
46578	1	69186642.0	1
46579	1	69186683.0	1
46580	1	69186684.0	2
46582	1	69186685.0	5
46587	1	69186686.0	1
46588	1	69186687.0	1
46589	1	69186688.0	1
46590	1	69186689.0	1
46591	1	69919399.0	2
46593	1	69919709.0	1
46594	1	69920111.0	1
46595	1	69920112.0	1
46596	1	69920301.0	6
46602	1	69919394.0	2
46604	1	69919398.0	2
46606	1	69919410.0	1
46607	1	70221512.0	5
46612	1	70221615.0	1
46613	1	70221823.0	2
46615	1	70228429.0	2
46617	1	70228935.0	1
46618	1	70250892.0	1
46619	1	70251198.0	1
46620	1	70251572.0	1
46621	1	70250798.0	1
46622	1	70251101.0	1
46623	1	70251465.0	1
46624	1	70251962.0	1
46625	1	70251963.0	1
46626	1	70251119.0	1
46627	1	70251530.0	1
46628	1	70251854.0	1
46629	1	70251148.0	3
46632	1	70251149.0	1
46633	1	70251985.0	1
46634	1	70251529.0	1
46635	1	70251891.0	1
46636	1	70353814.0	1
46637	1	70353848.0	2
46639	1	70354949.0	2
46641	1	70354985.0	1
46642	1	70530540.0	1
46643	1	70530541.0	1
46644	1	70530542.0	1
46645	1	70530543.0	2
46647	1	70530544.0	5
46652	1	70530664.0	1
46653	1	70530665.0	1
46654	1	70530666.0	12
46665	1	70530667.0	3
46668	1	70530668.0	1
46669	1	70530669.0	1
46670	1	70530769.0	1
46671	1	70530810.0	5
46676	1	70531317.0	1
46677	1	70531318.0	1
46678	1	70531319.0	1
46679	1	70532319.0	1
46680	1	70532391.0	2
46682	1	70532392.0	2
46684	1	70532393.0	1
46685	1	70532394.0	2
46687	1	70530507.0	1
46688	1	70530588.0	2
46691	1	70530741.0	1
46692	1	70531146.0	2
46694	1	70532274.0	2
46696	1	70532275.0	1
46697	1	70532413.0	1
46698	1	70530591.0	1
46699	1	70531193.0	3
46702	1	70532003.0	3
46705	1	70532095.0	1
46706	1	70531097.0	1
46707	1	70531098.0	4
46711	1	72274225.0	1
46712	1	72274235.0	1
46713	1	72274015.0	1
46714	1	72274047.0	1
46715	1	72274048.0	1
46716	1	72274061.0	1
46717	1	72274067.0	1
46718	1	72274068.0	4
46722	1	72274079.0	1
46723	1	72274088.0	2
46724	1	72274090.0	1
46725	1	72274091.0	1
46726	1	72274092.0	1
46727	1	72274110.0	1
46728	1	72274116.0	1
46729	1	72274119.0	2
46731	1	72274120.0	3
46734	1	72274143.0	1
46735	1	72274144.0	1
46736	1	72274168.0	1
46737	1	72274169.0	1
46738	1	72274174.0	2
46740	1	72274175.0	1
46741	1	72274176.0	4
46745	1	72274177.0	1
46746	1	72274178.0	1
46747	1	72274179.0	2
46749	1	72274180.0	1
46750	1	72274181.0	1
46751	1	72274182.0	1
46752	1	72274183.0	1
46753	1	72274184.0	1
46754	1	72274185.0	1
46755	1	72274197.0	1
46756	1	72274213.0	1
46757	1	72274224.0	1
46758	1	72274264.0	1
46759	1	72274284.0	1
46760	1	72274295.0	1
46761	1	72274296.0	2
46763	1	72274301.0	1
46764	1	72274322.0	1
46765	1	72274359.0	1
46766	1	72274365.0	3
46769	1	72274385.0	1
46770	1	72274398.0	1
46771	1	72274399.0	1
46772	1	72274419.0	1
46773	1	72274448.0	2
46775	1	72274449.0	2
46777	1	72274492.0	3
46778	1	72274520.0	1
46779	1	72274014.0	1
46780	1	72274041.0	1
46781	1	72274042.0	1
46782	1	72274076.0	1
46783	1	72274083.0	1
46785	1	72274112.0	2
46787	1	72274122.0	1
46788	1	72274138.0	5
46793	1	72274154.0	1
46794	1	72274162.0	1
46795	1	72274163.0	1
46796	1	72274164.0	1
46797	1	72274165.0	1
46798	1	72274170.0	1
46799	1	72274193.0	1
46800	1	72274215.0	1
46801	1	72274218.0	1
46802	1	72274229.0	1
46803	1	72274230.0	1
46804	1	72274231.0	1
46805	1	72274232.0	1
46806	1	72274238.0	3
46809	1	72274243.0	1
46810	1	72274280.0	1
46811	1	72274312.0	1
46812	1	72274321.0	1
46813	1	72274354.0	1
46814	1	72274364.0	1
46815	1	72274396.0	2
46817	1	72274429.0	1
46818	1	72274431.0	2
46820	1	72274458.0	1
46821	1	72274477.0	1
46822	1	72274478.0	1
46823	1	72274491.0	1
46826	1	72274505.0	1
46827	1	72274508.0	3
46830	1	72274509.0	4
46834	1	72274552.0	1
46835	1	72274553.0	2
46837	1	72274554.0	1
46838	1	72274555.0	1
46839	1	72274582.0	1
46840	1	72274583.0	2
46842	1	72274607.0	1
46843	1	72274619.0	1
46844	1	72274642.0	1
46845	1	72274649.0	3
46846	1	72274650.0	6
46849	1	72274651.0	3
46852	1	72274652.0	2
46854	1	72274661.0	1
46855	1	72274701.0	1
46856	1	72274727.0	2
46857	1	72274728.0	7
46860	1	72274729.0	1
46861	1	72274730.0	3
46863	1	72274738.0	1
46864	1	72274739.0	1
46865	1	72274740.0	3
46868	1	72274741.0	1
46869	1	72274742.0	2
46871	1	72274824.0	1
46872	1	72274869.0	2
46873	1	72274891.0	1
46874	1	72274892.0	1
46875	1	72274911.0	2
46877	1	72274993.0	1
46878	1	72274998.0	1
46879	1	72275034.0	2
46880	1	72275062.0	1
46881	1	72275070.0	3
46882	1	72275072.0	1
46883	1	72275073.0	1
46884	1	72275074.0	1
46885	1	72275084.0	2
46886	1	72275110.0	2
46887	1	72275120.0	1
46888	1	72274563.0	3
46891	1	72274567.0	1
46892	1	72274568.0	1
46893	1	72274598.0	3
46894	1	72274599.0	2
46895	1	72274600.0	1
46896	1	72274601.0	1
46897	1	72274602.0	1
46898	1	72274604.0	1
46899	1	72274635.0	1
46902	1	72274654.0	3
46905	1	72274660.0	1
46906	1	72274672.0	1
46907	1	72274721.0	1
46908	1	72274756.0	2
46910	1	72274765.0	1
46911	1	72274772.0	3
46914	1	72274773.0	1
46915	1	72274778.0	1
46916	1	72274779.0	1
46917	1	72274853.0	1
46918	1	72274870.0	2
46920	1	72275018.0	1
46921	1	72275051.0	1
46922	1	72275069.0	9
46924	1	72275086.0	2
46926	1	72275088.0	2
46928	1	72275115.0	9
46932	1	72275125.0	4
46933	1	72274595.0	1
46938	1	72274698.0	1
46939	1	72274718.0	2
46941	1	72274732.0	4
46945	1	72274762.0	3
46946	1	72274780.0	3
46949	1	72274833.0	1
46951	1	72274875.0	3
46952	1	72274899.0	1
46953	1	72274912.0	7
46960	1	72274918.0	1
46961	1	72274919.0	1
46962	1	72274952.0	1
46963	1	72275023.0	2
46964	1	72275024.0	1
46968	1	72274580.0	2
46972	1	72274616.0	1
46973	1	72274636.0	1
46974	1	72274648.0	1
46975	1	72274686.0	1
46976	1	72274702.0	1
46977	1	72274720.0	1
46983	1	72274751.0	1
46984	1	72274800.0	1
46985	1	72274803.0	2
46987	1	72274842.0	1
46988	1	72274851.0	1
46989	1	72274878.0	1
46990	1	72274879.0	1
46991	1	72274947.0	1
46992	1	72274970.0	1
46993	1	72274995.0	1
47001	1	72274638.0	3
47004	1	72274663.0	2
47006	1	72813219.0	2
47008	1	72813221.0	1
47009	1	72813287.0	1
47010	1	72813317.0	1
47011	1	72813358.0	4
47015	1	72813365.0	1
47016	1	72813379.0	1
47017	1	72813428.0	1
47018	1	72813455.0	7
47025	1	72813523.0	1
47026	1	72813524.0	1
47027	1	72813625.0	1
47028	1	72813635.0	2
47030	1	72813636.0	2
47032	1	72813643.0	1
47033	1	72813644.0	5
47038	1	72813648.0	1
47039	1	72813649.0	1
47040	1	72813650.0	1
47041	1	72813651.0	1
47042	1	72813691.0	1
47043	1	72813698.0	2
47045	1	72813702.0	2
47047	1	72813728.0	1
47048	1	72813729.0	1
47049	1	72813730.0	1
47050	1	72813731.0	1
47051	1	72813757.0	1
47052	1	72813771.0	2
47054	1	72813807.0	1
47055	1	72813873.0	3
47058	1	72813922.0	2
47060	1	72813944.0	1
47061	1	72813965.0	7
47068	1	72813996.0	1
47069	1	74198281.0	1
47070	1	74198311.0	2
47072	1	74198313.0	1
47073	1	74198326.0	1
47074	1	74198327.0	1
47075	1	74201346.0	1
47076	1	74201356.0	1
47077	1	74201365.0	4
47081	1	74201401.0	1
47082	1	74205182.0	1
47083	1	74205246.0	5
47088	1	74205256.0	1
47089	1	74205257.0	1
47090	1	74205258.0	1
47091	1	74205325.0	1
47092	1	74205538.0	2
47094	1	74205576.0	1
47095	1	74205581.0	3
47098	1	74206917.0	1
47099	1	74206991.0	1
47100	1	74207011.0	1
47101	1	74207069.0	1
47102	1	74207143.0	1
47103	1	74207209.0	1
47104	1	74207210.0	1
47105	1	74207211.0	1
47106	1	74207212.0	1
47107	1	74205238.0	1
47108	1	74205254.0	1
47109	1	74205318.0	2
47111	1	74205349.0	2
47113	1	74205350.0	2
47115	1	74205412.0	1
47116	1	74205413.0	1
47117	1	74205414.0	3
47120	1	74205426.0	3
47123	1	74205502.0	1
47124	1	74205503.0	1
47125	1	74205819.0	1
47126	1	74205820.0	1
47127	1	74205821.0	1
47128	1	74205842.0	1
47129	1	74205893.0	1
47130	1	74205895.0	1
47131	1	74205912.0	1
47132	1	74205913.0	1
47133	1	74205914.0	1
47134	1	74206149.0	1
47135	1	74206150.0	1
47136	1	74206151.0	2
47138	1	74206172.0	1
47139	1	74206174.0	3
47142	1	74206190.0	1
47143	1	74206217.0	1
47144	1	74206225.0	1
47145	1	74206253.0	1
47146	1	74206254.0	2
47148	1	74206343.0	1
47149	1	74206344.0	1
47150	1	74206417.0	1
47151	1	74206515.0	1
47152	1	74206758.0	2
47153	1	74206759.0	2
47154	1	74206785.0	1
47155	1	74206786.0	1
47156	1	74206793.0	1
47157	1	74206888.0	2
47159	1	74206962.0	1
47160	1	74207038.0	1
47161	1	74207039.0	1
47162	1	74207040.0	1
47163	1	74207111.0	1
47164	1	74207178.0	3
47165	1	74207179.0	5
47167	1	74207180.0	1
47168	1	74207220.0	2
47170	1	74205812.0	2
47172	1	74205813.0	2
47174	1	74205861.0	1
47175	1	74205862.0	2
47177	1	74205892.0	1
47178	1	74206058.0	1
47179	1	74206141.0	1
47180	1	74206143.0	1
47181	1	74206144.0	1
47182	1	74206146.0	1
47183	1	74206147.0	1
47184	1	74206148.0	1
47185	1	74206184.0	1
47186	1	74206195.0	1
47187	1	74206221.0	1
47188	1	74206223.0	2
47190	1	74206318.0	2
47192	1	74206393.0	2
47194	1	74206402.0	1
47195	1	74206467.0	2
47197	1	74206468.0	1
47198	1	74206469.0	1
47199	1	74206578.0	1
47200	1	74206751.0	1
47201	1	74206773.0	1
47202	1	74206778.0	1
47203	1	74206779.0	1
47204	1	74206780.0	1
47205	1	74206781.0	1
47206	1	74206885.0	2
47208	1	74206945.0	1
47209	1	74206954.0	2
47211	1	74207036.0	1
47212	1	74207104.0	1
47218	1	74207235.0	6
47224	1	74206755.0	1
47225	1	74206756.0	1
47226	1	74206757.0	1
47229	1	74206760.0	1
47230	1	74206761.0	1
47231	1	74206835.0	2
47233	1	74206932.0	1
47234	1	74206986.0	2
47236	1	74207064.0	1
47237	1	74207144.0	5
47242	1	74207145.0	1
47243	1	74207146.0	1
47244	1	74724727.0	1
47245	1	74724742.0	1
47246	1	74724756.0	2
47248	1	74724762.0	2
47250	1	74724776.0	5
47255	1	74724795.0	1
47256	1	74724796.0	1
47257	1	74724797.0	2
47259	1	74724813.0	1
47260	1	74724816.0	2
47262	1	74724817.0	3
47265	1	74724722.0	1
47266	1	74724751.0	1
47267	1	74724806.0	1
47268	1	74724819.0	1
47269	1	74724820.0	1
47270	1	74764189.0	1
47271	1	74764190.0	1
47272	1	74764229.0	1
47273	1	74764306.0	1
47274	1	74764327.0	1
47275	1	74765174.0	3
47278	1	74765179.0	1
47279	1	74765201.0	1
47280	1	74765270.0	1
47281	1	74765271.0	1
47282	1	74765286.0	4
47286	1	74765461.0	1
47287	1	74765462.0	1
47288	1	74765658.0	1
47289	1	74765661.0	1
47290	1	74765684.0	1
47291	1	74765743.0	1
47292	1	74765748.0	1
47293	1	74765801.0	1
47294	1	74765836.0	1
47295	1	74765837.0	1
47296	1	74765962.0	1
47297	1	74765963.0	1
47298	1	74765993.0	1
47299	1	78043572.0	1
47300	1	78043573.0	3
47303	1	78043576.0	5
47308	1	78043577.0	3
47310	1	78043578.0	1
47311	1	78043583.0	2
47312	1	78043584.0	4
47314	1	78043585.0	4
47315	1	78043586.0	2
47317	1	78043587.0	2
47318	1	78043589.0	1
47319	1	78043593.0	2
47320	1	78043594.0	2
47322	1	78043596.0	1
47323	1	78043597.0	1
47324	1	78043598.0	2
47325	1	78043600.0	3
47326	1	78043601.0	11
47333	1	78043604.0	1
47334	1	78043608.0	3
47337	1	78043614.0	8
47341	1	78043617.0	4
47344	1	78043618.0	4
47345	1	78043619.0	4
47347	1	78043620.0	2
47348	1	78043621.0	3
47349	1	78043626.0	3
47352	1	78043627.0	1
47353	1	78043628.0	7
47359	1	78043629.0	3
47361	1	78043632.0	1
47362	1	78043640.0	2
47363	1	78043653.0	2
47364	1	78043659.0	3
47365	1	78043660.0	1
47366	1	78043662.0	3
47369	1	78043663.0	5
47373	1	78043664.0	6
47377	1	78043665.0	3
47378	1	78043666.0	3
47381	1	78043671.0	2
47383	1	78043672.0	2
47384	1	78043673.0	2
47385	1	78043674.0	2
47386	1	78043677.0	2
47387	1	78043681.0	2
47389	1	78043686.0	1
47390	1	78043692.0	3
47391	1	78043693.0	3
47393	1	78043702.0	3
47396	1	78043703.0	1
47397	1	78043704.0	5
47402	1	78043707.0	3
47404	1	78043708.0	1
47405	1	78043709.0	1
47406	1	78043710.0	2
47408	1	78043718.0	2
47410	1	78043719.0	1
47411	1	78043720.0	4
47415	1	78043730.0	1
47416	1	78043732.0	2
47418	1	78043733.0	5
47423	1	78043734.0	1
47424	1	78043735.0	1
47425	1	78043736.0	10
47433	1	78043748.0	5
47436	1	78043755.0	1
47437	1	78043756.0	1
47438	1	78043760.0	1
47439	1	78043761.0	3
47442	1	78043764.0	5
47447	1	78043765.0	9
47456	1	78043766.0	1
47457	1	78043767.0	4
47458	1	78043768.0	4
47461	1	78043774.0	1
47462	1	78043775.0	3
47463	1	78043777.0	2
47465	1	78043778.0	2
47467	1	78043779.0	3
47470	1	78043780.0	2
47472	1	78043781.0	1
47473	1	78043782.0	6
47479	1	78043787.0	7
47486	1	78043788.0	3
47489	1	78043789.0	1
47490	1	78043790.0	5
47493	1	78043797.0	1
47494	1	78043799.0	4
47498	1	78043804.0	1
47499	1	78043805.0	2
47501	1	78043806.0	1
47502	1	78043807.0	6
47508	1	78043810.0	2
47510	1	78043813.0	5
47512	1	78043816.0	1
47513	1	78043817.0	1
47514	1	78043818.0	6
47520	1	78043819.0	2
47521	1	78043820.0	3
47523	1	78043821.0	1
47524	1	78043822.0	3
47527	1	78043823.0	1
47528	1	78043824.0	3
47531	1	78043825.0	5
47536	1	78043826.0	1
47537	1	78043827.0	1
47538	1	78043828.0	3
47540	1	78043829.0	3
47542	1	78043836.0	7
47546	1	78043837.0	1
47547	1	78043838.0	8
47554	1	78043839.0	1
47555	1	78043840.0	3
47557	1	78043841.0	3
47558	1	78043850.0	8
47566	1	78043851.0	3
47569	1	78043855.0	1
47570	1	78043856.0	8
47578	1	78043862.0	3
47581	1	78043863.0	8
47589	1	78043864.0	1
47590	1	78043865.0	1
47591	1	78043866.0	1
47592	1	78043870.0	3
47593	1	78043871.0	3
47595	1	78043875.0	1
47596	1	78043876.0	3
47599	1	78043880.0	5
47600	1	78043881.0	8
47605	1	78043884.0	2
47607	1	78043888.0	4
47611	1	78043889.0	6
47615	1	78043890.0	2
47617	1	78043895.0	3
47619	1	78043897.0	2
47621	1	78043898.0	2
47622	1	78043900.0	4
47624	1	78043906.0	1
47625	1	78043907.0	5
47630	1	78043910.0	1
47631	1	78043912.0	3
47633	1	78043913.0	2
47634	1	78043914.0	4
47638	1	78043916.0	5
47641	1	78043917.0	3
47643	1	78043921.0	2
47644	1	78043922.0	9
47652	1	78043923.0	2
47653	1	78043924.0	15
47667	1	78043929.0	2
47669	1	78043930.0	3
47671	1	78043932.0	5
47675	1	78043937.0	3
47676	1	78043938.0	5
47680	1	78043940.0	5
47684	1	78043941.0	2
47685	1	78043945.0	10
47695	1	78043946.0	6
47701	1	78043950.0	2
47703	1	78043952.0	1
47704	1	78043953.0	4
47708	1	78043954.0	1
47709	1	78043957.0	3
47712	1	78043958.0	2
47714	1	78043960.0	1
47715	1	78043962.0	1
47716	1	78043963.0	2
47718	1	78043964.0	1
47719	1	78043965.0	1
47720	1	78043966.0	2
47722	1	78043967.0	3
47725	1	78043968.0	1
47726	1	78043969.0	1
47727	1	78043970.0	1
47728	1	78043971.0	1
47729	1	78043972.0	1
47730	1	78043973.0	1
47731	1	78043974.0	2
47733	1	78043975.0	2
47735	1	78043977.0	1
47736	1	78043978.0	7
47743	1	78043979.0	1
47744	1	78043980.0	9
47753	1	78043981.0	2
47755	1	78043366.0	2
47757	1	78043368.0	4
47761	1	78043369.0	1
47762	1	78043371.0	1
47763	1	78043376.0	1
47764	1	78043377.0	3
47767	1	78043378.0	5
47772	1	78043380.0	1
47773	1	78043381.0	1
47774	1	78043383.0	1
47775	1	78043385.0	1
47776	1	78043389.0	1
47777	1	78043390.0	1
47778	1	78043400.0	3
47781	1	78043401.0	1
47782	1	78043403.0	1
47783	1	78043404.0	1
47784	1	78043405.0	5
47789	1	78043406.0	1
47790	1	78043407.0	1
47791	1	78043408.0	1
47792	1	78043409.0	1
47793	1	78043410.0	1
47794	1	78043417.0	2
47796	1	78043419.0	2
47798	1	78043420.0	1
47799	1	78043421.0	4
47803	1	78043423.0	2
47805	1	78043431.0	1
47806	1	78043434.0	2
47808	1	78043435.0	1
47809	1	78043436.0	1
47810	1	78043437.0	1
47811	1	78043438.0	1
47812	1	78043442.0	4
47816	1	78043443.0	2
47818	1	78043445.0	1
47819	1	78043446.0	1
47820	1	78043447.0	1
47821	1	78043448.0	1
47822	1	78043449.0	4
47826	1	78043459.0	1
47827	1	78043462.0	1
47828	1	78043463.0	3
47831	1	78043466.0	1
47832	1	78043467.0	1
47833	1	78043468.0	1
47834	1	78043471.0	1
47835	1	78043473.0	1
47836	1	78043477.0	1
47837	1	78043478.0	2
47839	1	78043479.0	4
47843	1	78043482.0	1
47844	1	78043485.0	1
47845	1	78043488.0	1
47846	1	78043489.0	1
47847	1	78043490.0	2
47849	1	78043494.0	1
47850	1	78043496.0	2
47852	1	78043501.0	2
47854	1	78043503.0	1
47855	1	78043504.0	1
47856	1	78043506.0	3
47859	1	78043507.0	3
47862	1	78043509.0	6
47868	1	78043510.0	5
47873	1	78043512.0	3
47876	1	78043516.0	2
47878	1	78043518.0	1
47879	1	78043523.0	1
47880	1	78043524.0	1
47881	1	78043530.0	1
47882	1	78043531.0	1
47883	1	78043539.0	2
47885	1	78043540.0	1
47886	1	78043546.0	1
47887	1	78043547.0	1
47888	1	78043548.0	1
47889	1	78043560.0	2
47891	1	78043561.0	3
47894	1	78043562.0	2
47896	1	78043566.0	1
47897	1	78043567.0	3
47900	1	78043574.0	8
47908	1	78043575.0	4
47913	1	78043579.0	1
47914	1	78043581.0	1
47915	1	78043582.0	4
47926	1	78043588.0	2
47928	1	78043592.0	2
47932	1	78043599.0	4
47942	1	78043605.0	2
47944	1	78043607.0	2
47946	1	78043612.0	5
47951	1	78043613.0	8
47963	1	78043615.0	1
47973	1	78043622.0	1
47974	1	78043623.0	2
47978	1	78043630.0	1
47979	1	78043633.0	1
47980	1	78043634.0	1
47981	1	78043635.0	1
47982	1	78043636.0	1
47983	1	78043637.0	1
47984	1	78043638.0	1
47985	1	78043639.0	1
47987	1	78043641.0	4
47991	1	78043642.0	2
47993	1	78043645.0	6
47999	1	78043647.0	4
48003	1	78043648.0	1
48004	1	78043649.0	1
48006	1	78043655.0	1
48007	1	78043656.0	1
48008	1	78043657.0	2
48010	1	78043658.0	7
48024	1	78043669.0	1
48028	1	78043675.0	2
48030	1	78043676.0	1
48032	1	78043691.0	1
48036	1	78043694.0	1
48037	1	78043695.0	1
48038	1	78043696.0	1
48039	1	78043697.0	1
48040	1	78043705.0	1
48041	1	78043706.0	1
48043	1	78043716.0	1
48044	1	78043725.0	1
48045	1	78043727.0	1
48046	1	78043728.0	1
48049	1	78043737.0	1
48050	1	78043738.0	1
48051	1	78043740.0	1
48052	1	78043741.0	2
48054	1	78043746.0	1
48055	1	78043747.0	2
48059	1	78043749.0	1
48064	1	78043769.0	2
48066	1	78043770.0	1
48071	1	78043791.0	3
48074	1	78043792.0	1
48075	1	78043811.0	2
48077	1	78043812.0	1
48081	1	78043814.0	1
48086	1	78043830.0	1
48087	1	78043831.0	1
48088	1	78043833.0	1
48089	1	78043834.0	1
48097	1	78043842.0	2
48099	1	78043849.0	1
48100	1	78043859.0	1
48101	1	78043861.0	1
48105	1	78043872.0	3
48108	1	78043879.0	1
48116	1	78043882.0	2
48118	1	78043885.0	1
48119	1	78043886.0	1
48120	1	78043887.0	1
48124	1	78043896.0	1
48126	1	78043899.0	7
48135	1	78043905.0	1
48136	1	78043908.0	1
48137	1	78043909.0	1
48138	1	78043911.0	2
48145	1	78043919.0	1
48146	1	78043920.0	1
48151	1	78043928.0	3
48155	1	78043931.0	1
48157	1	78043933.0	1
48158	1	78043936.0	1
48162	1	78043939.0	4
48168	1	78091415.0	1
48169	1	78091416.0	1
48170	1	78091417.0	1
48171	1	78091418.0	1
48172	1	78091419.0	1
48173	1	78091420.0	1
48174	1	78091421.0	2
48176	1	78091423.0	1
48177	1	78091424.0	1
48178	1	78091425.0	1
48179	1	78091426.0	1
48180	1	78091427.0	2
48182	1	78091428.0	1
48183	1	78091429.0	6
48189	1	78091432.0	1
48190	1	78091433.0	1
48191	1	78091434.0	7
48198	1	78091435.0	1
48199	1	78091436.0	2
48201	1	78091444.0	2
48203	1	78091445.0	4
48207	1	78091446.0	1
48208	1	78091447.0	1
48209	1	78091448.0	2
48211	1	78091450.0	1
48212	1	78091451.0	1
48213	1	78091452.0	2
48215	1	78091456.0	1
48216	1	78091465.0	2
48218	1	78091466.0	3
48221	1	78091469.0	1
48222	1	78091470.0	1
48223	1	78091471.0	3
48226	1	78091479.0	3
48229	1	78091485.0	1
48230	1	78091495.0	1
48231	1	78091497.0	1
48232	1	78091498.0	1
48233	1	78091499.0	2
48234	1	78091500.0	8
48236	1	78091501.0	10
48238	1	78091502.0	1
48239	1	78091503.0	1
48240	1	78091504.0	1
48241	1	78091507.0	3
48242	1	78091508.0	13
48244	1	78091512.0	2
48245	1	78091513.0	4
48246	1	78091514.0	3
48248	1	78091515.0	1
48249	1	78091516.0	2
48251	1	78091517.0	1
48252	1	78091518.0	2
48253	1	78091519.0	1
48254	1	78091520.0	2
48255	1	78091521.0	1
48256	1	78091522.0	5
48257	1	78091523.0	9
48260	1	78091525.0	5
48261	1	78091526.0	11
48265	1	78091543.0	9
48267	1	78091544.0	4
48268	1	78091545.0	16
48270	1	78091549.0	2
48271	1	78091551.0	5
48272	1	78091552.0	4
48273	1	78091553.0	5
48274	1	78091554.0	5
48275	1	78091555.0	4
48277	1	78091556.0	5
48279	1	78091557.0	10
48285	1	78091558.0	3
48287	1	78091559.0	10
48293	1	78091560.0	6
48295	1	78091561.0	34
48296	1	78091562.0	7
48298	1	78091563.0	2
48299	1	78091564.0	3
48301	1	78091566.0	8
48302	1	78091567.0	16
48303	1	78091568.0	46
48305	1	78091570.0	4
48306	1	78091571.0	5
48307	1	78091572.0	2
48308	1	78091573.0	3
48309	1	78091574.0	5
48312	1	78091575.0	3
48314	1	78091578.0	6
48315	1	78091579.0	4
48316	1	78091580.0	2
48317	1	78091581.0	11
48318	1	78091582.0	6
48323	1	78091583.0	5
48324	1	78091584.0	3
48325	1	78091585.0	4
48326	1	78091586.0	1
48327	1	78091587.0	6
48328	1	78091588.0	8
48330	1	78091589.0	3
48331	1	78091590.0	4
48332	1	78091591.0	11
48342	1	78091592.0	4
48344	1	78091593.0	4
48346	1	78091595.0	2
48347	1	78091597.0	1
48348	1	78091598.0	4
48350	1	78091619.0	4
48352	1	78091624.0	3
48353	1	78091633.0	5
48354	1	78091634.0	18
48355	1	78091635.0	3
48356	1	78091637.0	7
48358	1	78091642.0	1
48359	1	78091643.0	2
48360	1	78091644.0	3
48361	1	78091645.0	3
48362	1	78091646.0	2
48363	1	78091647.0	2
48364	1	78091648.0	3
48365	1	78091649.0	4
48366	1	78091651.0	5
48367	1	78091661.0	2
48368	1	78091662.0	3
48369	1	78091663.0	2
48370	1	78091667.0	2
48371	1	78091668.0	1
48372	1	78091672.0	4
48373	1	78091673.0	3
48374	1	78091674.0	2
48376	1	78091679.0	7
48378	1	78091680.0	3
48379	1	78091684.0	4
48380	1	78091685.0	4
48382	1	78091687.0	4
48383	1	78091688.0	1
48384	1	78091689.0	4
48385	1	78091690.0	4
48386	1	78091700.0	1
48387	1	78091701.0	2
48389	1	78091702.0	3
48390	1	78091703.0	5
48392	1	78091704.0	5
48393	1	78091711.0	4
48394	1	78091719.0	5
48396	1	78091721.0	3
48398	1	78091726.0	12
48399	1	78091727.0	6
48400	1	78091728.0	5
48401	1	78091729.0	3
48402	1	78091730.0	6
48404	1	78091731.0	7
48406	1	78091734.0	3
48407	1	78091736.0	2
48408	1	78091743.0	8
48409	1	78091744.0	4
48412	1	78091745.0	11
48413	1	78091746.0	4
48414	1	78091748.0	4
48415	1	78091749.0	12
48416	1	78091750.0	4
48417	1	78091756.0	2
48418	1	78091761.0	2
48419	1	78091762.0	2
48420	1	78091763.0	2
48421	1	78091768.0	6
48423	1	78091769.0	5
48424	1	78091770.0	6
48425	1	78091771.0	5
48426	1	78091775.0	6
48430	1	78091776.0	6
48431	1	78091779.0	3
48433	1	78091781.0	13
48436	1	78091783.0	1
48437	1	78091784.0	2
48439	1	78091787.0	3
48440	1	78091788.0	3
48441	1	78091789.0	3
48442	1	78091790.0	2
48443	1	78091791.0	3
48445	1	78091792.0	2
48446	1	78091793.0	6
48448	1	78091795.0	13
48451	1	78091796.0	4
48452	1	78091797.0	3
48453	1	78091798.0	11
48458	1	78091799.0	5
48462	1	78091805.0	4
48463	1	78091806.0	10
48465	1	78091813.0	2
48466	1	78091814.0	2
48467	1	78091815.0	3
48469	1	78091816.0	5
48472	1	78091817.0	4
48473	1	78091818.0	7
48474	1	78091819.0	6
48475	1	78091820.0	6
48478	1	78091821.0	5
48480	1	78091822.0	4
48481	1	78091823.0	6
48483	1	78091830.0	2
48485	1	78091832.0	2
48487	1	78091833.0	2
48488	1	78091834.0	1
48489	1	78091836.0	2
48491	1	78091839.0	2
48492	1	78091840.0	3
48493	1	78091841.0	2
48495	1	78091842.0	2
48497	1	78091843.0	3
48498	1	78091845.0	1
48499	1	78091846.0	1
48500	1	78091847.0	1
48501	1	78091848.0	7
48503	1	78091849.0	2
48504	1	78091850.0	1
48505	1	78091851.0	4
48507	1	78091853.0	13
48510	1	78091854.0	3
48511	1	78091855.0	11
48512	1	78091858.0	1
48513	1	78091859.0	9
48516	1	78091860.0	2
48517	1	78091861.0	4
48518	1	78091862.0	2
48519	1	78091863.0	5
48523	1	78091865.0	2
48524	1	78091866.0	3
48525	1	78091867.0	2
48526	1	78091870.0	3
48527	1	78091871.0	2
48528	1	78091872.0	5
48529	1	78091873.0	7
48533	1	78091874.0	6
48537	1	78091875.0	3
48539	1	78091876.0	3
48540	1	78091877.0	6
48543	1	78091878.0	3
48544	1	78091884.0	7
48545	1	78091885.0	9
48547	1	78091886.0	2
48549	1	78091887.0	5
48550	1	78091889.0	2
48551	1	78091890.0	2
48552	1	78091891.0	4
48553	1	78091892.0	5
48554	1	78091893.0	3
48556	1	78091897.0	1
48557	1	78091898.0	3
48558	1	78091899.0	4
48559	1	78091900.0	4
48560	1	78091906.0	10
48562	1	78091907.0	5
48563	1	78091908.0	4
48564	1	78091909.0	9
48565	1	78091911.0	3
48566	1	78091921.0	3
48567	1	78091931.0	3
48568	1	78091939.0	3
48569	1	78091944.0	16
48574	1	78091945.0	12
48576	1	78091949.0	5
48577	1	78091950.0	8
48579	1	78091951.0	14
48580	1	78091956.0	4
48581	1	78091961.0	22
48582	1	78091977.0	6
48583	1	78091978.0	3
48585	1	78091979.0	3
48587	1	78091983.0	11
48590	1	78091990.0	4
48591	1	78091991.0	2
48592	1	78091998.0	5
48593	1	78091999.0	3
48594	1	78092001.0	8
48595	1	78092005.0	1
48596	1	78092006.0	1
48597	1	78092007.0	3
48598	1	78092008.0	2
48599	1	78092009.0	5
48600	1	78092010.0	6
48601	1	78092012.0	8
48603	1	78092013.0	3
48604	1	78092014.0	7
48607	1	78092015.0	3
48608	1	78092016.0	4
48609	1	78092017.0	12
48613	1	78092026.0	3
48614	1	78092028.0	3
48615	1	78092029.0	8
48618	1	78092037.0	5
48621	1	78092038.0	2
48622	1	78092039.0	2
48623	1	78092042.0	3
48624	1	78092043.0	3
48625	1	78092044.0	8
48628	1	78092045.0	2
48629	1	78092046.0	7
48630	1	78092047.0	9
48631	1	78092048.0	4
48632	1	78092049.0	4
48633	1	78092050.0	2
48634	1	78092051.0	3
48635	1	78092054.0	14
48637	1	78092055.0	4
48638	1	78092059.0	4
48640	1	78092060.0	7
48641	1	78092069.0	3
48642	1	78092070.0	5
48644	1	78092071.0	3
48645	1	78092078.0	3
48647	1	78092079.0	6
48648	1	78092080.0	7
48650	1	78092081.0	4
48651	1	78092082.0	4
48652	1	78092088.0	3
48653	1	78092090.0	3
48654	1	78092091.0	5
48657	1	78092092.0	4
48658	1	78092093.0	2
48659	1	78092095.0	5
48660	1	78092097.0	4
48661	1	78092098.0	4
48662	1	78092099.0	3
48663	1	78092100.0	10
48664	1	78092101.0	20
48668	1	78092102.0	2
48669	1	78092103.0	2
48670	1	78092104.0	8
48673	1	78092106.0	7
48676	1	78092108.0	5
48677	1	78092111.0	3
48678	1	78092112.0	12
48680	1	78092118.0	9
48682	1	78092121.0	7
48684	1	78092122.0	13
48687	1	78092123.0	4
48688	1	78092124.0	16
48691	1	78092129.0	13
48695	1	78092130.0	2
48696	1	78092131.0	3
48697	1	78092132.0	4
48699	1	78092133.0	17
48700	1	78092134.0	9
48702	1	78092135.0	5
48703	1	78092143.0	3
48704	1	78092144.0	10
48712	1	78092149.0	3
48714	1	78092150.0	3
48716	1	78092151.0	6
48720	1	78092158.0	7
48721	1	78092165.0	4
48722	1	78092166.0	4
48723	1	78092167.0	2
48724	1	78092168.0	4
48725	1	78092169.0	7
48728	1	78092181.0	1
48729	1	78092184.0	5
48733	1	78092185.0	2
48734	1	78092186.0	4
48737	1	78092188.0	3
48739	1	78092189.0	1
48740	1	78092190.0	1
48750	1	78091505.0	2
48751	1	78091506.0	2
48758	1	78091509.0	2
48759	1	78091510.0	1
48760	1	78091511.0	6
48768	1	78091524.0	1
48775	1	78091533.0	6
48776	1	78091535.0	4
48777	1	78091536.0	16
48779	1	78091537.0	2
48781	1	78091538.0	1
48782	1	78091539.0	4
48783	1	78091540.0	9
48785	1	78091541.0	6
48789	1	78091542.0	4
48792	1	78091546.0	2
48805	1	78091626.0	6
48806	1	78091627.0	4
48807	1	78091628.0	4
48808	1	78091629.0	5
48809	1	78091631.0	3
48811	1	78091632.0	8
48817	1	78091650.0	3
48820	1	78091678.0	3
48823	1	78091681.0	6
48824	1	78091682.0	10
48829	1	78091691.0	3
48830	1	78091693.0	5
48834	1	78091705.0	6
48838	1	78091708.0	12
48839	1	78091723.0	14
48845	1	78091724.0	2
48848	1	78091732.0	12
48849	1	78091733.0	3
48852	1	78091737.0	4
48854	1	78091738.0	8
48858	1	78091777.0	2
48859	1	78091778.0	10
48861	1	78091782.0	3
48862	1	78091785.0	4
48864	1	78091786.0	6
48870	1	78091803.0	2
48881	1	78091824.0	6
48883	1	78091844.0	8
48892	1	78091856.0	5
48894	1	78091857.0	1
48898	1	78091879.0	7
48901	1	78091880.0	4
48902	1	78091881.0	8
48905	1	78091882.0	3
48906	1	78091883.0	8
48918	1	78091905.0	5
48923	1	78091910.0	5
48925	1	78091912.0	3
48926	1	78091926.0	5
48927	1	78091927.0	4
48928	1	78091928.0	5
48930	1	78091929.0	3
48931	1	78091930.0	2
48933	1	78091932.0	4
48935	1	78091934.0	5
48936	1	78091935.0	3
48937	1	78091936.0	2
48941	1	78091940.0	6
48947	1	78091952.0	6
48948	1	78091953.0	2
48949	1	78091954.0	4
48950	1	78091955.0	8
48953	1	78091957.0	16
48955	1	78091958.0	2
48956	1	78091959.0	2
48957	1	78091960.0	7
48962	1	78091971.0	3
48964	1	78091972.0	6
48968	1	78091973.0	2
48969	1	78091974.0	14
48971	1	78091975.0	5
48972	1	78091976.0	3
48978	1	78091980.0	1
48979	1	78091981.0	3
48980	1	78091982.0	3
48988	1	78091984.0	3
48989	1	78091985.0	4
48991	1	78091986.0	2
48993	1	78091987.0	1
48994	1	78091988.0	3
48995	1	78091989.0	2
48997	1	78091994.0	9
49000	1	78092000.0	4
49007	1	78092002.0	3
49008	1	78092003.0	4
49009	1	78092004.0	3
49019	1	78092011.0	2
49029	1	78092018.0	2
49030	1	78092019.0	5
49031	1	78092020.0	8
49034	1	78092021.0	3
49035	1	78092022.0	2
49039	1	78092040.0	2
49052	1	78092052.0	4
49055	1	78092053.0	1
49067	1	78092057.0	1
49068	1	78092058.0	3
49072	1	78092061.0	4
49074	1	78092062.0	6
49076	1	78092063.0	4
49077	1	78092064.0	4
49080	1	78092065.0	2
49081	1	78092066.0	10
49083	1	78092067.0	1
49084	1	78092068.0	1
49090	1	78092072.0	1
49091	1	78092073.0	8
49092	1	78092074.0	3
49093	1	78092075.0	17
49096	1	78092076.0	1
49097	1	78092077.0	1
49108	1	78092083.0	14
49110	1	78092084.0	1
49111	1	78092085.0	5
49113	1	78092086.0	5
49118	1	78092087.0	2
49122	1	78092089.0	6
49129	1	78092096.0	3
49143	1	78092105.0	8
49148	1	78092109.0	7
49149	1	78092110.0	8
49154	1	78092113.0	3
49157	1	78092125.0	1
49158	1	78092126.0	2
49160	1	78092127.0	5
49163	1	78092128.0	13
49183	1	78092139.0	23
49186	1	78092140.0	11
49187	1	78092141.0	2
49188	1	78092142.0	7
49193	1	78092145.0	1
49194	1	78092146.0	8
49197	1	78092155.0	1
49198	1	78092156.0	3
49201	1	78092171.0	4
49205	1	78091534.0	5
49225	1	78091547.0	7
49232	1	78091548.0	1
49234	1	78091550.0	1
49277	1	78091565.0	5
49292	1	78091569.0	8
49301	1	78091599.0	4
49303	1	78091600.0	3
49305	1	78091601.0	1
49306	1	78091602.0	1
49307	1	78091603.0	1
49308	1	78091604.0	1
49309	1	78091605.0	8
49310	1	78091606.0	3
49311	1	78091613.0	2
49312	1	78091615.0	7
49314	1	78091616.0	2
49315	1	78091617.0	5
49317	1	78091618.0	3
49319	1	78091620.0	3
49320	1	78091622.0	2
49322	1	78091625.0	4
49327	1	78091636.0	3
49330	1	78091638.0	3
49342	1	78091658.0	1
49343	1	78091669.0	2
49344	1	78091670.0	3
49352	1	78091683.0	4
49354	1	78091694.0	5
49358	1	78091695.0	7
49359	1	78091696.0	5
49360	1	78091697.0	7
49365	1	78091707.0	10
49369	1	78091712.0	11
49373	1	78091713.0	1
49374	1	78091714.0	1
49375	1	78091715.0	3
49376	1	78091716.0	4
49378	1	78091718.0	5
49381	1	78091720.0	3
49396	1	78091739.0	5
49400	1	78091740.0	6
49402	1	78091741.0	4
49403	1	78091742.0	6
49410	1	78091772.0	2
49411	1	78091774.0	1
49420	1	78091780.0	5
49427	1	78091794.0	4
49436	1	78091804.0	1
49440	1	78091807.0	3
49441	1	78091808.0	3
49443	1	78091809.0	5
49445	1	78091810.0	3
49446	1	78091811.0	6
49448	1	78091812.0	3
49457	1	78091825.0	5
49460	1	78091826.0	2
49461	1	78091827.0	2
49462	1	78091828.0	2
49463	1	78091829.0	6
49484	1	78091864.0	1
49485	1	78091869.0	2
49497	1	78091888.0	7
49506	1	78091894.0	1
49507	1	78091895.0	2
49508	1	78091920.0	3
49510	1	78091922.0	2
49512	1	78091923.0	1
49513	1	78091924.0	1
49514	1	78091925.0	3
49528	1	78091941.0	1
49535	1	78091964.0	1
49553	1	78091992.0	1
49554	1	78091993.0	2
49566	1	78092023.0	2
49567	1	78092024.0	4
49568	1	78092025.0	1
49570	1	78092027.0	4
49575	1	78092031.0	4
49576	1	78092032.0	3
49577	1	78092033.0	1
49578	1	78092034.0	1
49579	1	78092041.0	3
49605	1	78092107.0	2
49609	1	78092115.0	5
49613	1	78092117.0	10
49615	1	78092119.0	4
49627	1	78092148.0	4
49631	1	78092153.0	5
49632	1	78092154.0	5
49633	1	78092160.0	2
49634	1	78092161.0	3
49635	1	78092162.0	1
49636	1	78092163.0	1
49637	1	78092164.0	3
49644	1	78092170.0	5
49645	1	78092180.0	1
49646	1	78092183.0	1
49680	1	78091530.0	2
49682	1	78091532.0	3
49815	1	78091576.0	1
49816	1	78091577.0	1
49832	1	78091594.0	4
49835	1	78091610.0	2
49836	1	78091621.0	3
49838	1	78091623.0	7
49850	1	78091630.0	3
49869	1	78091653.0	1
49870	1	78091654.0	1
49871	1	78091656.0	4
49874	1	78091660.0	1
49879	1	78091664.0	3
49882	1	78091665.0	5
49887	1	78091666.0	2
49893	1	78091671.0	2
49899	1	78091675.0	3
49902	1	78091676.0	2
49903	1	78091677.0	3
49936	1	78091710.0	4
49953	1	78091722.0	1
49958	1	78091725.0	2
50013	1	78091751.0	2
50014	1	78091758.0	9
50022	1	78091759.0	1
50023	1	78091760.0	4
50026	1	78091767.0	8
50074	1	78091837.0	2
50076	1	78091838.0	2
50136	1	78091901.0	2
50137	1	78091902.0	2
50139	1	78091903.0	6
50143	1	78091904.0	2
50164	1	78091913.0	5
50169	1	78091914.0	2
50171	1	78091915.0	1
50172	1	78091916.0	1
50173	1	78091917.0	1
50174	1	78091918.0	2
50176	1	78091919.0	1
50184	1	78091933.0	12
50199	1	78091938.0	1
50269	1	78091965.0	4
50272	1	78091966.0	6
50277	1	78091967.0	1
50291	1	78091995.0	7
50297	1	78091997.0	1
50323	1	78092030.0	2
50390	1	78092094.0	2
50414	1	78092114.0	1
50472	1	78092136.0	1
50473	1	78092137.0	1
50474	1	78092138.0	2
50499	1	78092147.0	1
50504	1	78092152.0	1
50512	1	78092159.0	1
50528	1	78092172.0	4
50586	1	78091607.0	3
50589	1	78091608.0	1
50590	1	78091609.0	1
50592	1	78091611.0	1
50593	1	78091612.0	1
50595	1	78091614.0	2
50641	1	78091640.0	1
50646	1	78091655.0	1
50648	1	78091657.0	1
50649	1	78091659.0	2
50671	1	78091686.0	2
50678	1	78091692.0	2
50687	1	78091698.0	1
50694	1	78091706.0	1
50735	1	78091747.0	1
50747	1	78091752.0	1
50748	1	78091753.0	5
50753	1	78091754.0	1
50754	1	78091755.0	1
50756	1	78091757.0	1
50762	1	78091764.0	2
50764	1	78091766.0	6
50781	1	78091773.0	1
50812	1	78091800.0	1
50813	1	78091801.0	1
50856	1	78091868.0	1
50919	1	78091962.0	1
50922	1	78091970.0	1
51036	1	78092120.0	5
51078	1	78092157.0	1
51089	1	78092173.0	1
51090	1	87345219.0	2
51092	1	87345220.0	1
51093	1	87345559.0	1
51094	1	88829391.0	1
51095	1	96679283.0	3
51098	1	96679285.0	14
51112	1	96679296.0	2
51114	1	96679301.0	1
51115	1	96679309.0	2
51117	1	96679322.0	2
51119	1	96679323.0	1
51120	1	96679333.0	1
51121	1	96679337.0	1
51122	1	96679350.0	1
51123	1	96679361.0	1
51124	1	96679376.0	2
51126	1	96679377.0	2
51128	1	96679378.0	1
51129	1	96679393.0	1
51130	1	96679397.0	1
51131	1	96679409.0	1
51132	1	96679420.0	1
51133	1	96679431.0	1
51134	1	96679454.0	1
51135	1	96679459.0	1
51136	1	96679464.0	1
51137	1	96679465.0	1
51138	1	96679466.0	2
51140	1	96679490.0	1
51141	1	96679491.0	1
51142	1	96679522.0	1
51143	1	96679554.0	1
51144	1	96679555.0	1
51145	1	96679556.0	1
51146	1	96679557.0	1
51147	1	96679558.0	2
51149	1	96679579.0	11
51160	1	96679590.0	3
51163	1	96679601.0	8
51171	1	96813285.0	2
51173	1	96813290.0	1
51174	1	96813307.0	2
51176	1	96813382.0	1
51177	1	96813401.0	1
51178	1	96813402.0	1
51179	1	96813403.0	1
51180	1	96813404.0	1
51181	1	96813425.0	1
51182	1	96813426.0	1
51183	1	96813469.0	2
51185	1	96813486.0	1
51186	1	96813488.0	1
51187	1	96813508.0	1
51188	1	96813510.0	1
51189	1	96813520.0	1
51190	1	96813521.0	1
51191	1	96813548.0	1
51192	1	96813552.0	2
51194	1	96813553.0	1
51195	1	96813554.0	1
51196	1	96813563.0	1
51197	1	96813571.0	1
51198	1	96813572.0	2
51200	1	96813573.0	1
51201	1	96813584.0	1
51202	1	96813588.0	2
51204	1	96813591.0	1
51205	1	96813600.0	1
51206	1	96813607.0	1
51207	1	96813625.0	1
51208	1	96813626.0	1
51209	1	96813630.0	1
51210	1	96813646.0	1
51211	1	96813662.0	1
51212	1	96813677.0	1
51213	1	96813678.0	1
51214	1	96813692.0	2
51216	1	96813697.0	1
51217	1	96813707.0	1
51218	1	96813708.0	1
51219	1	96813725.0	1
51220	1	96813740.0	1
51221	1	96813770.0	2
51223	1	96813777.0	1
51224	1	96813789.0	1
51225	1	96813794.0	1
51226	1	96813810.0	1
51227	1	96813812.0	1
51228	1	96813819.0	6
51234	1	96813823.0	1
51235	1	96813830.0	1
51236	1	96813831.0	1
51237	1	96813835.0	1
51238	1	96813843.0	1
51239	1	96813844.0	1
51240	1	96813847.0	2
51242	1	96813849.0	1
51243	1	96813859.0	1
51244	1	96813860.0	1
51245	1	96813877.0	3
51248	1	96813903.0	4
51252	1	96813904.0	1
51253	1	96813905.0	2
51255	1	96813906.0	1
51256	1	96813907.0	1
51257	1	96813908.0	1
51258	1	96813919.0	4
51262	1	96813920.0	1
51263	1	96813921.0	2
51265	1	96813931.0	1
51266	1	96813939.0	1
51267	1	96813940.0	1
51268	1	96813941.0	1
51269	1	96813961.0	1
51270	1	96813968.0	1
51271	1	96813993.0	1
51272	1	96813996.0	1
51273	1	96814005.0	1
51274	1	96814048.0	1
51275	1	96814049.0	1
51276	1	96814082.0	1
51277	1	96814102.0	1
51278	1	96814113.0	1
51279	1	96814142.0	1
51280	1	96814149.0	1
51281	1	96814150.0	1
51282	1	96814152.0	1
51283	1	96814160.0	7
51290	1	96814162.0	1
51291	1	96814176.0	1
51292	1	96814178.0	2
51294	1	96814204.0	1
51295	1	96814226.0	6
51301	1	96814231.0	1
51302	1	96814233.0	1
51303	1	96814248.0	1
51304	1	96814257.0	1
51305	1	96814262.0	1
51306	1	96814263.0	1
51307	1	96814276.0	1
51308	1	96814277.0	2
51310	1	96814278.0	4
51314	1	96814283.0	1
51315	1	96814289.0	2
51317	1	96814772.0	2
51319	1	97546492.0	1
51320	1	97546525.0	1
51321	1	97546703.0	1
51322	1	97546710.0	1
51323	1	97546712.0	4
51327	1	97546714.0	2
51329	1	97546716.0	1
51330	1	97546718.0	1
51331	1	97546719.0	1
51332	1	97546723.0	1
51333	1	97546724.0	2
51335	1	97546725.0	3
51338	1	97546727.0	1
51339	1	97546728.0	1
51340	1	97546730.0	1
51341	1	97546731.0	4
51345	1	97546732.0	1
51346	1	97546733.0	1
51347	1	97546734.0	1
51348	1	97546738.0	1
51349	1	97546739.0	1
51350	1	97546740.0	1
51351	1	97546741.0	1
51352	1	97546742.0	2
51354	1	97546744.0	2
51356	1	97546745.0	1
51357	1	97546746.0	1
51358	1	97546752.0	1
51359	1	97546754.0	1
51360	1	97546755.0	1
51361	1	97546756.0	1
51362	1	97546757.0	1
51363	1	97547160.0	1
51364	1	97547196.0	1
51365	1	97547202.0	3
51368	1	97546416.0	1
51369	1	97546506.0	1
51370	1	97546507.0	2
51372	1	97546662.0	1
51373	1	97546684.0	1
51374	1	97546810.0	1
51375	1	97546947.0	1
51376	1	97546948.0	1
51377	1	97546949.0	4
51381	1	97547173.0	5
51386	1	97546462.0	1
51387	1	97546607.0	3
51390	1	97546804.0	1
51391	1	97546805.0	1
51392	1	97546899.0	1
51393	1	97547108.0	1
51394	1	97547110.0	1
51395	1	97547143.0	1
51396	1	97547201.0	1
51397	1	97546500.0	1
51398	1	97546773.0	1
51399	1	97547062.0	1
51400	1	97546661.0	2
51402	1	97585940.0	4
51406	1	97585953.0	2
51408	1	97586100.0	1
51409	1	97586140.0	2
51411	1	97586173.0	1
51412	1	97586267.0	1
51413	1	97586279.0	7
51420	1	97586286.0	11
51431	1	98684894.0	2
51433	1	98684948.0	1
51434	1	98684949.0	1
51435	1	98691627.0	1
51436	1	98691645.0	3
51439	1	98695584.0	1
51440	1	98695585.0	1
51441	1	98695592.0	1
51442	1	98695627.0	1
51443	1	98695641.0	1
51444	1	98695674.0	1
51445	1	98760056.0	2
51447	1	98760057.0	1
51448	1	98760058.0	1
51449	1	98760059.0	1
51450	1	98760060.0	3
51453	1	98760149.0	2
51455	1	98760101.0	1
51456	1	98760154.0	1
51457	1	98760155.0	3
51460	1	98760244.0	1
51461	1	98760467.0	1
51462	1	98760468.0	1
51463	1	98760483.0	1
51464	1	99008517.0	2
51466	1	99464413.0	4
51470	1	99464786.0	1
51471	1	99464788.0	7
51478	1	99464915.0	1
51479	1	99464404.0	2
51481	1	100022993.0	1
51482	1	100023428.0	2
51484	1	100022985.0	1
51485	1	100022986.0	1
51486	1	100025711.0	1
51487	1	100082637.0	1
51488	1	100083275.0	1
51489	1	100140943.0	1
51490	1	100140944.0	3
51493	1	100140945.0	1
51494	1	100140973.0	1
51495	1	100140994.0	2
51497	1	100140995.0	1
51498	1	100140996.0	2
51500	1	100140997.0	2
51502	1	100148034.0	1
51503	1	100148120.0	1
51504	1	100148322.0	3
51507	1	100149211.0	1
51508	1	100149517.0	1
51509	1	100149518.0	1
51510	1	100149986.0	2
51512	1	100150223.0	2
51514	1	100150224.0	1
51515	1	100150225.0	2
51517	1	100150226.0	2
51519	1	100213551.0	1
51520	1	100213521.0	2
51522	1	100213522.0	2
51524	1	100213523.0	1
51525	1	100213524.0	1
51526	1	100213572.0	1
51527	1	100213573.0	1
51528	1	100213574.0	1
51529	1	100213575.0	3
51532	1	100213638.0	2
51534	1	100213465.0	1
51535	1	100213466.0	1
51536	1	100213467.0	3
51539	1	100213468.0	1
51540	1	100213422.0	5
51544	1	100213423.0	2
51545	1	100213424.0	4
51547	1	100213488.0	1
51548	1	100213584.0	6
51554	1	100213405.0	3
51557	1	100213406.0	3
51560	1	100213408.0	1
51561	1	100213458.0	4
51565	1	100213421.0	1
51570	1	100213576.0	1
51571	1	100213577.0	1
51572	1	100213578.0	2
51574	1	100213579.0	3
51577	1	100213855.0	1
51578	1	100266297.0	1
51579	1	100266403.0	2
51581	1	100266404.0	2
51583	1	100266405.0	7
51590	1	100266406.0	1
51591	1	100266407.0	1
51592	1	100268192.0	1
51593	1	100268193.0	2
51595	1	100268194.0	6
51601	1	100268195.0	1
51602	1	100268196.0	1
51603	1	100268197.0	3
51606	1	100268198.0	3
51609	1	100268181.0	5
51614	1	100275708.0	1
51615	1	100277275.0	1
51616	1	100277281.0	1
51617	1	100277282.0	1
51618	1	100277283.0	3
51621	1	100285283.0	1
51622	1	100285260.0	2
51624	1	100285261.0	4
51628	1	100285293.0	2
51630	1	100287156.0	1
51631	1	100287101.0	2
51633	1	100287103.0	3
51636	1	100287104.0	1
51637	1	100287105.0	1
51638	1	100287197.0	1
51639	1	100291643.0	1
51640	1	100291715.0	11
51651	1	100291671.0	1
51652	1	100291584.0	3
51655	1	100291619.0	1
51656	1	100291432.0	2
51658	1	100291465.0	2
51660	1	100291466.0	1
51661	1	100291467.0	1
51662	1	100291566.0	2
51664	1	100291653.0	3
51667	1	100291660.0	1
51668	1	100291729.0	2
51670	1	100291500.0	1
51671	1	100291556.0	1
51672	1	100291451.0	1
51673	1	100291693.0	2
51675	1	100291716.0	2
51677	1	100291458.0	1
51678	1	100291459.0	3
51681	1	101786831.0	2
51683	1	101881475.0	4
51687	1	101881476.0	2
51689	1	101881477.0	1
51690	1	101881478.0	3
51693	1	101881479.0	6
51699	1	101881482.0	1
51700	1	101893686.0	1
51701	1	101893687.0	1
51702	1	101894015.0	1
51703	1	101894018.0	4
51704	1	101893658.0	2
51706	1	101893591.0	1
51707	1	101893912.0	1
51708	1	105892776.0	1
51709	1	107057410.0	1
51710	1	107057415.0	1
51711	1	107057921.0	2
51713	1	107057993.0	1
51714	1	107058078.0	1
51715	1	107058079.0	1
51716	1	107058253.0	1
51717	1	107058881.0	1
51718	1	107057615.0	1
51719	1	107057683.0	1
51720	1	107058363.0	1
51721	1	107058416.0	1
51722	1	107058954.0	1
51723	1	107059027.0	1
51724	1	107058252.0	1
51725	1	107057760.0	2
51727	1	107057987.0	1
51728	1	107058504.0	1
51729	1	107058511.0	1
51730	1	107058762.0	1
51731	1	107058844.0	1
51732	1	107058848.0	1
51733	1	107058306.0	2
51735	1	107058764.0	1
51736	1	107058900.0	1
51737	1	107058714.0	2
51739	1	107059188.0	1
51740	1	107505606.0	1
51741	1	107505318.0	1
51742	1	107505504.0	1
51743	1	107505470.0	1
51744	1	107505471.0	1
51745	1	107505428.0	3
51748	1	107505345.0	2
51749	1	107505378.0	1
51750	1	107505379.0	1
51751	1	107505355.0	1
51752	1	107505249.0	1
51753	1	107505250.0	1
51755	1	107505298.0	1
51756	1	107505251.0	1
51757	1	107505155.0	1
51758	1	107505184.0	1
51759	1	107505603.0	1
51760	1	107505509.0	1
51761	1	107505522.0	1
51762	1	107505364.0	1
51763	1	107505256.0	1
51764	1	107505552.0	1
51765	1	107505406.0	1
51766	1	108148282.0	1
51767	1	108157479.0	1
51768	1	108200446.0	1
51769	1	108200573.0	1
51770	1	108200634.0	1
51771	1	108200635.0	5
51776	1	108200824.0	1
51777	1	108201015.0	1
51778	1	108201096.0	1
51779	1	108201220.0	1
51780	1	108638252.0	3
51783	1	108638540.0	1
51784	1	108638543.0	1
51785	1	108638545.0	1
51786	1	108638547.0	1
51787	1	108638559.0	1
51788	1	108638564.0	2
51790	1	108638566.0	4
51794	1	108638567.0	1
51795	1	108638568.0	1
51796	1	108638569.0	1
51797	1	108638714.0	1
51798	1	108638934.0	1
51799	1	108639079.0	1
51800	1	108639233.0	1
51801	1	108638837.0	2
51803	1	108638838.0	1
51804	1	108639088.0	1
51805	1	108639146.0	1
51806	1	108639276.0	1
51807	1	108699708.0	1
51808	1	108699709.0	1
51809	1	108699710.0	1
51810	1	108699815.0	1
51811	1	108699837.0	1
51812	1	108699838.0	1
51813	1	108700420.0	1
51814	1	108700472.0	1
51815	1	108700626.0	1
51816	1	108700736.0	1
51817	1	108700778.0	1
51818	1	108700279.0	1
51819	1	108700280.0	1
51820	1	108700281.0	1
51821	1	108700388.0	1
51822	1	108700564.0	1
51823	1	108700730.0	2
51825	1	108700830.0	1
51826	1	108701207.0	1
51827	1	108701782.0	1
51828	1	108701834.0	1
51829	1	108807503.0	1
51830	1	108809101.0	1
51831	1	108809102.0	1
51832	1	108809198.0	1
51833	1	108809390.0	1
51834	1	108809391.0	1
51835	1	108808815.0	1
51836	1	108808930.0	1
51837	1	108808942.0	2
51839	1	108809291.0	1
51840	1	108809293.0	1
51841	1	108904156.0	1
51842	1	108914355.0	9
51851	1	108924125.0	1
51852	1	108924132.0	1
51853	1	108924133.0	1
51854	1	108924180.0	1
51855	1	108924008.0	1
51856	1	108924050.0	3
51859	1	108924096.0	1
51860	1	108930115.0	1
51861	1	108930134.0	1
51862	1	108932229.0	1
51863	1	108932929.0	1
51864	1	108933294.0	1
51865	1	108937329.0	1
51866	1	108937533.0	1
51867	1	108937534.0	1
51868	1	108992275.0	7
51870	1	108992402.0	2
51871	1	108992632.0	2
51872	1	108992833.0	1
51873	1	108992846.0	2
51874	1	108992847.0	1
51875	1	108992848.0	6
51876	1	108992849.0	5
51877	1	108992455.0	1
51878	1	108992734.0	4
51879	1	108992788.0	5
51880	1	108992867.0	12
51881	1	108992415.0	2
51882	1	108992416.0	2
51883	1	108992852.0	10
51885	1	108992330.0	1
51886	1	108992612.0	2
51887	1	108992728.0	2
51888	1	108992754.0	2
51889	1	108992312.0	1
51890	1	108992743.0	2
51891	1	108992748.0	2
51892	1	108992824.0	2
51894	1	108992826.0	1
51898	1	108992401.0	7
51901	1	108992721.0	2
51902	1	108992732.0	1
51903	1	108992278.0	4
51905	1	108992279.0	3
51906	1	108992745.0	1
51907	1	108992778.0	3
51908	1	108992379.0	1
51909	1	108992381.0	2
51911	1	108992604.0	9
51912	1	108992820.0	1
51913	1	108992856.0	29
51915	1	108992487.0	3
51917	1	108992488.0	3
51918	1	108992489.0	3
51920	1	108992656.0	1
51921	1	108992659.0	4
51922	1	108992750.0	2
51923	1	108992751.0	1
51924	1	108992773.0	3
51925	1	108992346.0	2
51926	1	108992347.0	1
51927	1	108992720.0	2
51928	1	108992739.0	5
51931	1	108992574.0	5
51933	1	108992596.0	4
51934	1	108992838.0	6
51935	1	108992839.0	4
51937	1	108992515.0	3
51938	1	108992691.0	1
51939	1	108992692.0	4
51940	1	108992693.0	3
51941	1	108992273.0	1
51942	1	108992274.0	1
51943	1	108992626.0	2
51944	1	108992627.0	1
51945	1	108992657.0	1
51946	1	108992658.0	3
51947	1	108992862.0	10
51951	1	108992530.0	4
51952	1	108992533.0	3
51954	1	108992575.0	2
51955	1	108992689.0	1
51958	1	108992257.0	2
51960	1	108992491.0	6
51963	1	108992620.0	1
51964	1	108992823.0	1
51965	1	108992477.0	3
51967	1	108992590.0	1
51968	1	108992617.0	3
51973	1	108992538.0	5
51975	1	108992724.0	7
51977	1	108992725.0	2
51978	1	108992726.0	1
51979	1	108992269.0	2
51980	1	108992517.0	10
51981	1	108992633.0	4
51982	1	108992635.0	1
51983	1	108992636.0	3
51984	1	108992864.0	9
51986	1	108992542.0	2
51987	1	108992680.0	1
51988	1	108992716.0	2
51989	1	108992313.0	3
51991	1	108992672.0	2
51992	1	108992835.0	2
51994	1	108992602.0	3
51996	1	108992606.0	2
51998	1	108992625.0	2
52001	1	108992285.0	1
52002	1	108992286.0	2
52003	1	108992545.0	6
52005	1	108992813.0	1
52006	1	108992814.0	2
52007	1	108992815.0	2
52008	1	108992551.0	5
52010	1	108992578.0	1
52011	1	108992579.0	1
52015	1	108992850.0	18
52016	1	108992851.0	3
52017	1	108992523.0	2
52018	1	108992623.0	2
52019	1	108992624.0	3
52021	1	108992647.0	2
52023	1	108992840.0	1
52024	1	108992426.0	1
52025	1	108992427.0	5
52026	1	108992518.0	1
52027	1	108992519.0	1
52028	1	108992520.0	6
52029	1	108992521.0	2
52030	1	108992607.0	1
52034	1	108992490.0	5
52036	1	108992492.0	3
52037	1	108992493.0	2
52039	1	108992563.0	3
52042	1	108992775.0	1
52043	1	108992513.0	1
52044	1	108992539.0	1
52045	1	108992783.0	5
52047	1	108992552.0	1
52048	1	108992755.0	2
52049	1	108992756.0	2
52051	1	108992500.0	2
52052	1	108992501.0	3
52054	1	108992516.0	5
52056	1	108992723.0	3
52060	1	108992454.0	1
52061	1	108992456.0	1
52062	1	108992676.0	3
52064	1	108992438.0	1
52065	1	108992531.0	3
52067	1	108992796.0	6
52073	1	108992797.0	1
52074	1	108992352.0	2
52075	1	108992669.0	2
52076	1	108992582.0	4
52080	1	108992395.0	1
52081	1	108992419.0	1
52084	1	108992399.0	1
52088	1	108992643.0	3
52092	1	108992806.0	1
52093	1	108992807.0	2
52095	1	108992808.0	3
52097	1	108992483.0	3
52098	1	108992484.0	1
52099	1	108992597.0	1
52100	1	108992598.0	3
52101	1	108992776.0	6
52105	1	108992817.0	2
52106	1	108992388.0	3
52112	1	108992317.0	3
52114	1	108992585.0	3
52122	1	108992486.0	3
52126	1	108992576.0	1
52127	1	108992372.0	1
52128	1	108992373.0	1
52129	1	108992505.0	4
52130	1	108992524.0	2
52132	1	108992320.0	2
52134	1	108992442.0	3
52137	1	108992707.0	3
52138	1	108992708.0	2
52139	1	108992323.0	1
52140	1	108992324.0	3
52141	1	108992411.0	1
52142	1	108992412.0	1
52144	1	108992428.0	2
52145	1	108992744.0	10
52146	1	108992809.0	3
52147	1	108992358.0	1
52148	1	108992403.0	3
52149	1	108992404.0	4
52152	1	108992498.0	1
52153	1	108992615.0	6
52155	1	108992762.0	1
52156	1	108992764.0	2
52157	1	108992789.0	2
52160	1	108992430.0	2
52163	1	108992277.0	1
52166	1	108992345.0	1
52167	1	108992463.0	1
52168	1	108992464.0	1
52169	1	108992465.0	2
52170	1	108992588.0	2
52171	1	108992777.0	5
52174	1	108992733.0	2
52175	1	108992349.0	2
52176	1	108992378.0	1
52177	1	108992674.0	4
52178	1	108992675.0	3
52181	1	108992410.0	2
52182	1	108992855.0	2
52185	1	108992272.0	1
52188	1	108992466.0	1
52192	1	108992400.0	2
52194	1	108992447.0	1
52195	1	108992449.0	1
52196	1	108992556.0	1
52197	1	108992557.0	1
52198	1	108992587.0	3
52200	1	108992805.0	9
52202	1	108992568.0	1
52203	1	108992782.0	1
52204	1	108992425.0	2
52205	1	108992554.0	1
52207	1	108992361.0	1
52208	1	108992543.0	3
52211	1	108992774.0	1
52212	1	108992396.0	3
52213	1	108992504.0	2
52214	1	108992537.0	2
52215	1	108992741.0	3
52216	1	108992742.0	4
52217	1	108992397.0	2
52218	1	108992398.0	1
52223	1	108992535.0	4
52225	1	108992503.0	2
52226	1	108992522.0	2
52234	1	108992377.0	3
52241	1	108992507.0	1
52242	1	108992696.0	5
52246	1	108992494.0	4
52253	1	108992409.0	1
52255	1	108992445.0	1
52256	1	108992446.0	1
52257	1	108992639.0	3
52258	1	108992453.0	2
52259	1	108992474.0	3
52261	1	108992685.0	1
52263	1	108992387.0	2
52265	1	108992282.0	4
52266	1	108992434.0	1
52267	1	108992663.0	1
52268	1	108992664.0	2
52270	1	108992342.0	1
52271	1	108992359.0	1
52273	1	108992383.0	3
52274	1	108992413.0	1
52275	1	108992649.0	1
52276	1	108992368.0	1
52278	1	108992605.0	2
52279	1	108992828.0	1
52280	1	108992374.0	2
52284	1	108992391.0	1
52285	1	108992393.0	1
52286	1	108992611.0	1
52288	1	108992319.0	3
52289	1	108992461.0	1
52290	1	108992673.0	1
52297	1	108992677.0	1
52298	1	108992678.0	1
52299	1	108992845.0	2
52301	1	108992406.0	1
52302	1	108992601.0	1
52303	1	108992386.0	1
52307	1	108992650.0	1
52309	1	108992322.0	1
52312	1	108992350.0	1
52313	1	108992351.0	1
52314	1	108992375.0	1
52315	1	108992376.0	2
52318	1	108992584.0	5
52321	1	108992385.0	1
52322	1	108992786.0	2
52324	1	108992295.0	1
52325	1	108992526.0	2
52329	1	108992769.0	2
52330	1	108992308.0	1
52331	1	108992337.0	2
52333	1	108992818.0	2
52335	1	108992309.0	1
52341	1	108992471.0	1
52342	1	108992670.0	4
52343	1	108992749.0	1
52347	1	108992284.0	1
52350	1	108992688.0	1
52354	1	108992482.0	1
52356	1	108992296.0	1
52358	1	108992271.0	1
52359	1	108992478.0	2
52362	1	108992819.0	2
52365	1	108992424.0	1
52366	1	108992679.0	1
52374	1	108992432.0	1
52379	1	108992709.0	2
52388	1	108992781.0	3
52392	1	108992363.0	3
52394	1	108992843.0	3
52397	1	108992667.0	2
52398	1	108992668.0	2
52400	1	108992694.0	1
52401	1	108992695.0	4
52406	1	108992697.0	1
52409	1	108992794.0	1
52410	1	108992811.0	1
52411	1	108992360.0	11
52412	1	108992834.0	2
52414	1	108992468.0	1
52415	1	108992841.0	2
52417	1	108992842.0	1
52421	1	108992443.0	1
52422	1	108992581.0	3
52434	1	108992761.0	1
52447	1	108992740.0	1
52455	1	108992628.0	3
52458	1	108992629.0	1
52459	1	108992630.0	2
52461	1	108992655.0	1
52462	1	108992281.0	1
52466	1	108992287.0	1
52469	1	108992645.0	1
52470	1	108992648.0	2
52472	1	108992340.0	1
52474	1	108992326.0	1
52475	1	108992357.0	1
52485	1	108992548.0	4
52492	1	108992790.0	2
52498	1	108992550.0	1
52500	1	108992791.0	3
52501	1	108992792.0	2
52505	1	108992609.0	1
52506	1	108992610.0	2
52508	1	108992866.0	1
52513	1	108992832.0	4
52515	1	108992600.0	1
52516	1	108992614.0	1
52529	1	108992495.0	3
52534	1	108992502.0	1
52539	1	108992701.0	1
52544	1	108992836.0	1
52545	1	108992433.0	1
52546	1	108992541.0	3
52547	1	108992571.0	1
52548	1	108992572.0	1
52549	1	108992573.0	1
52552	1	108992787.0	1
52562	1	108992532.0	1
52565	1	108992527.0	2
52567	1	108992831.0	1
52571	1	108992457.0	1
52572	1	108992566.0	1
52573	1	108992567.0	1
52579	1	108992452.0	1
52584	1	108992509.0	1
52585	1	108992536.0	1
52586	1	108992802.0	2
52587	1	108992564.0	1
52588	1	108992591.0	2
52590	1	108992592.0	3
52593	1	108992747.0	4
52596	1	108992339.0	1
52597	1	108992365.0	2
52600	1	108992343.0	1
52601	1	108992344.0	1
52602	1	108992370.0	1
52606	1	108992865.0	1
52613	1	108992354.0	1
52614	1	108992710.0	1
52615	1	108992711.0	2
52617	1	108992712.0	1
52618	1	108992713.0	1
52619	1	108992451.0	1
52627	1	108992816.0	1
52628	1	108992555.0	1
52630	1	108992583.0	1
52636	1	108992547.0	3
52639	1	108992577.0	2
52641	1	108992799.0	1
52642	1	108992800.0	1
52643	1	108992435.0	1
52646	1	108992570.0	1
52649	1	108992544.0	1
52652	1	108992408.0	1
52668	1	108992497.0	1
52676	1	108992384.0	1
52679	1	108992753.0	1
52688	1	108992525.0	1
52692	1	108992770.0	2
52704	1	108992467.0	1
52707	1	108992661.0	1
52710	1	108992654.0	2
52730	1	108992665.0	1
52731	1	108992666.0	1
52739	1	108992640.0	2
52743	1	108992763.0	1
52744	1	108992801.0	1
52750	1	108992618.0	1
52761	1	108992730.0	1
52766	1	108992595.0	1
52767	1	108992699.0	1
52768	1	108992603.0	1
52770	1	109030077.0	1
52771	1	109030301.0	1
52772	1	109030060.0	1
52773	1	109030357.0	1
52774	1	109030348.0	1
52775	1	109030349.0	1
52776	1	109030350.0	1
52777	1	109030232.0	2
52779	1	109030184.0	1
52780	1	109030279.0	1
52781	1	109030280.0	1
52782	1	109030123.0	1
52783	1	109030245.0	1
52784	1	109030367.0	1
52785	1	109030160.0	1
52786	1	109030115.0	1
52787	1	109062695.0	1
52788	1	109062922.0	2
52790	1	109094521.0	1
52791	1	109094459.0	1
52792	1	109096377.0	5
52797	1	109096378.0	7
52804	1	109096540.0	1
52805	1	109096611.0	1
52806	1	109096762.0	1
52807	1	109214301.0	1
52808	1	109216732.0	1
52809	1	109216775.0	2
52811	1	109216776.0	1
52812	1	109216822.0	1
52813	1	109235369.0	1
52814	1	109235316.0	1
52815	1	109235326.0	1
52816	1	109236466.0	1
52817	1	109236405.0	7
52824	1	109236489.0	1
52825	1	109237243.0	10
52835	1	109237267.0	1
52836	1	109237278.0	4
52840	1	109237353.0	1
52841	1	109238099.0	3
52844	1	109237782.0	1
52845	1	109237775.0	1
52846	1	109237826.0	1
52847	1	109237732.0	1
52848	1	109237809.0	1
52849	1	109237728.0	3
52852	1	109238025.0	1
52853	1	109238019.0	1
52854	1	109238004.0	1
52855	1	109238006.0	1
52856	1	109238077.0	1
52857	1	109480909.0	1
52858	1	109573940.0	2
52860	1	109582492.0	1
52861	1	109586306.0	1
52862	1	109586225.0	1
52863	1	109586228.0	1
52864	1	109586312.0	1
52865	1	109586750.0	1
52866	1	109586822.0	1
52867	1	109586780.0	2
52868	1	109586795.0	1
52869	1	109586864.0	1
52870	1	109586814.0	3
52874	1	109586768.0	1
52875	1	109592096.0	1
52876	1	109592167.0	1
52877	1	109592227.0	3
52880	1	109592370.0	1
52881	1	109592379.0	4
52885	1	109592093.0	2
52887	1	109592187.0	1
52888	1	109592436.0	1
52889	1	109592584.0	1
52890	1	109592589.0	1
52891	1	109592681.0	1
52892	1	109592076.0	1
52893	1	109592176.0	2
52895	1	109592430.0	1
52896	1	109592431.0	1
52897	1	109592472.0	1
52898	1	109592473.0	1
52899	1	109592474.0	1
52900	1	109592475.0	1
52901	1	109592476.0	1
52902	1	109593016.0	2
52903	1	109593103.0	1
52904	1	109593245.0	1
52905	1	109593371.0	1
52906	1	109593377.0	1
52907	1	109593504.0	1
52908	1	109592067.0	1
52909	1	109592142.0	2
52911	1	109592224.0	1
52912	1	109592241.0	1
52913	1	109592298.0	1
52914	1	109592790.0	1
52915	1	109592876.0	1
52916	1	109592998.0	1
52917	1	109593126.0	1
52918	1	109593127.0	1
52919	1	109593170.0	1
52920	1	109593266.0	1
52921	1	109593343.0	1
52922	1	109593407.0	1
52923	1	109593408.0	2
52925	1	109593484.0	2
52926	1	109593496.0	1
52927	1	109593500.0	2
52929	1	109592674.0	1
52930	1	109592982.0	1
52931	1	109593135.0	1
52932	1	109593237.0	1
52933	1	109592731.0	1
52934	1	109592732.0	1
52935	1	109592733.0	1
52936	1	109593094.0	1
52937	1	109593101.0	1
52938	1	109593111.0	1
52939	1	109593211.0	1
52940	1	109593341.0	1
52941	1	109593470.0	1
52942	1	109592079.0	1
52943	1	109592141.0	2
52945	1	109592164.0	1
52946	1	109592184.0	1
52947	1	109592925.0	1
52948	1	109593239.0	1
52949	1	109593310.0	1
52951	1	109593518.0	1
52952	1	109592101.0	1
52953	1	109592498.0	1
52954	1	109592727.0	1
52955	1	109592868.0	1
52956	1	109592887.0	1
52957	1	109592888.0	1
52958	1	109592902.0	1
52959	1	109592110.0	1
52960	1	109592561.0	1
52961	1	109592559.0	1
52962	1	109592564.0	1
52963	1	109592735.0	1
52964	1	109592849.0	1
52965	1	109592850.0	1
52966	1	109592924.0	1
52967	1	109593018.0	1
52968	1	109593042.0	3
52971	1	109593043.0	1
52972	1	109593499.0	1
52973	1	109592837.0	1
52974	1	109592990.0	1
52975	1	109593001.0	2
52978	1	109594467.0	1
52979	1	109594486.0	1
52980	1	109594706.0	1
52981	1	109594784.0	1
52982	1	109594804.0	1
52983	1	109594938.0	1
52984	1	109595189.0	1
52985	1	109595400.0	1
52986	1	109595479.0	5
52991	1	109595337.0	1
52992	1	109595377.0	1
52993	1	109595378.0	2
52995	1	109629885.0	2
52997	1	109631108.0	1
52998	1	109631170.0	1
52999	1	109631172.0	1
53000	1	109631461.0	1
53001	1	109631723.0	1
53002	1	109631742.0	2
53004	1	109631743.0	3
53007	1	109631656.0	1
53008	1	109631659.0	1
53009	1	109631699.0	1
53010	1	109631660.0	1
53011	1	109631708.0	2
53013	1	109631709.0	2
53015	1	109631885.0	1
53016	1	109631678.0	1
53017	1	109631692.0	1
53018	1	109631621.0	1
53019	1	109631629.0	1
53020	1	109631672.0	1
53021	1	109631608.0	3
53024	1	109631803.0	1
53025	1	109651503.0	1
53026	1	109651839.0	1
53027	1	109651830.0	1
53028	1	109651796.0	1
53029	1	109652087.0	1
53030	1	109652163.0	1
53031	1	109652024.0	2
53033	1	109652156.0	2
53035	1	109665131.0	2
53037	1	109665313.0	1
53038	1	109665433.0	2
53040	1	109675053.0	2
53042	1	109739835.0	1
53043	1	110022750.0	1
53044	1	110022767.0	1
53045	1	110023510.0	2
53047	1	110022408.0	1
53048	1	110023203.0	1
53049	1	110022779.0	1
53050	1	110022781.0	5
53055	1	110023657.0	1
53056	1	110022991.0	1
53057	1	110022992.0	1
53058	1	110023502.0	1
53059	1	110023625.0	1
53060	1	110023697.0	1
53061	1	110022811.0	1
53062	1	110023175.0	2
53063	1	110023731.0	1
53064	1	110023255.0	1
53065	1	110023534.0	1
53066	1	110023371.0	1
53067	1	110023372.0	1
53068	1	110023089.0	1
53069	1	110023256.0	1
53070	1	110023349.0	3
53073	1	110023351.0	1
53074	1	110023401.0	1
53075	1	110023500.0	1
53076	1	110023144.0	1
53078	1	110023440.0	1
53079	1	110023561.0	1
53080	1	110023610.0	1
53081	1	110023367.0	2
53083	1	110233021.0	1
53084	1	110233925.0	3
53087	1	110233957.0	2
53089	1	110233449.0	1
53090	1	110257066.0	1
53091	1	110257067.0	1
53092	1	110342070.0	1
53093	1	110342071.0	1
53094	1	110342171.0	1
53095	1	110413262.0	1
53096	1	111184580.0	1
53097	1	111184694.0	3
53100	1	111184695.0	2
53102	1	111185033.0	1
53103	1	111185050.0	1
53104	1	111380338.0	1
53105	1	111380521.0	1
53106	1	111380936.0	1
53107	1	111380999.0	1
53108	1	111381008.0	1
53109	1	111381525.0	1
53110	1	111380580.0	1
53111	1	111380816.0	1
53112	1	111381115.0	2
53114	1	111381536.0	1
53115	1	111380442.0	3
53118	1	111380733.0	2
53120	1	111381074.0	1
53121	1	111381075.0	1
53122	1	111381076.0	1
53123	1	111381419.0	1
53124	1	111380476.0	1
53125	1	111380629.0	1
53126	1	111381367.0	1
53127	1	111381387.0	2
53129	1	111380632.0	2
53131	1	111380640.0	1
53132	1	111380695.0	1
53133	1	111380740.0	2
53135	1	111449460.0	1
53136	1	111454230.0	4
53140	1	111454235.0	1
53141	1	111454211.0	1
53142	1	111454224.0	1
53143	1	111459493.0	1
53144	1	111461050.0	1
53145	1	111461169.0	1
53146	1	111461150.0	2
53148	1	111461151.0	1
53149	1	111461162.0	2
53151	1	111461165.0	1
53152	1	111461271.0	1
53153	1	111461312.0	1
53154	1	111461218.0	1
53155	1	111461221.0	1
53156	1	111460994.0	1
53157	1	111461321.0	1
53158	1	111461565.0	1
53159	1	111462295.0	1
53160	1	111462651.0	1
53161	1	111704476.0	1
53162	1	111712652.0	1
53163	1	111712587.0	1
53164	1	111712524.0	1
53165	1	111712603.0	1
53166	1	111712640.0	1
53167	1	111712928.0	1
53168	1	111712717.0	1
53169	1	111712973.0	2
53171	1	111712901.0	1
53172	1	111713042.0	1
53173	1	111716167.0	1
53174	1	111716389.0	1
53175	1	111766520.0	1
53176	1	111766523.0	1
53177	1	111766525.0	1
53178	1	111767039.0	1
53179	1	111767143.0	1
53180	1	111766005.0	1
53181	1	111766072.0	1
53182	1	111766073.0	1
53183	1	111766641.0	5
53188	1	111766642.0	1
53189	1	111766643.0	2
53191	1	111766652.0	1
53192	1	111766777.0	2
53194	1	111766795.0	1
53195	1	111766809.0	1
53196	1	111766810.0	3
53199	1	111766811.0	2
53201	1	111766812.0	1
53202	1	111766928.0	2
53204	1	111766930.0	3
53207	1	111767045.0	2
53209	1	111767046.0	1
53210	1	111767047.0	2
53212	1	111767049.0	1
53213	1	111767050.0	3
53216	1	111767052.0	1
53217	1	111767096.0	1
53218	1	111767163.0	1
53219	1	111766340.0	3
53222	1	111766346.0	6
53228	1	111766347.0	1
53229	1	111766348.0	2
53231	1	111766349.0	4
53235	1	111766570.0	1
53236	1	111766618.0	2
53238	1	111766619.0	7
53245	1	111766620.0	1
53246	1	111766621.0	5
53251	1	111766706.0	2
53253	1	111766708.0	1
53254	1	111766709.0	1
53255	1	111766920.0	3
53258	1	111766990.0	1
53259	1	112669990.0	1
53260	1	112670082.0	2
53262	1	112670083.0	1
53263	1	112670273.0	2
53264	1	112670764.0	1
53265	1	112670765.0	1
53266	1	112670801.0	1
53267	1	112671402.0	2
53269	1	112671403.0	1
53270	1	112671404.0	2
53272	1	112671576.0	1
53273	1	112670040.0	1
53274	1	112670041.0	1
53275	1	112670232.0	1
53276	1	112670725.0	1
53277	1	112670730.0	1
53278	1	112670780.0	1
53279	1	112670781.0	1
53280	1	112671374.0	1
53281	1	112670061.0	1
53282	1	112670271.0	1
53283	1	112670272.0	1
53285	1	112670690.0	2
53287	1	112670696.0	2
53289	1	112670739.0	1
53290	1	112670616.0	1
53291	1	112670621.0	1
53292	1	112670629.0	1
53293	1	112670671.0	1
53294	1	112671276.0	1
53295	1	112670243.0	1
53296	1	112670587.0	2
53297	1	112670639.0	2
53299	1	112670640.0	1
53300	1	112671242.0	1
53301	1	112670565.0	2
53303	1	112670572.0	1
53304	1	112670583.0	2
53306	1	112670585.0	1
53307	1	112670630.0	1
53308	1	112670631.0	1
53309	1	112671227.0	1
53310	1	112671228.0	1
53311	1	112671302.0	1
53312	1	112670543.0	1
53314	1	112671174.0	1
53315	1	112670603.0	1
53316	1	112670604.0	1
53317	1	112670648.0	1
53318	1	112671278.0	1
53319	1	112671347.0	2
53321	1	112670670.0	2
53323	1	112670675.0	1
53324	1	112670705.0	1
53325	1	112670706.0	1
53326	1	112670707.0	1
53327	1	112671284.0	1
53328	1	112671514.0	1
53329	1	112671517.0	1
53330	1	112671522.0	1
53331	1	112671552.0	1
53332	1	112671553.0	1
53333	1	112671058.0	1
53334	1	112671441.0	1
53335	1	112671450.0	3
53336	1	112671506.0	2
53337	1	112671068.0	2
53338	1	112671462.0	1
53339	1	112671463.0	1
53340	1	112671464.0	1
53341	1	112671467.0	1
53342	1	112671505.0	1
53344	1	112671112.0	1
53345	1	112671543.0	1
53346	1	112671546.0	1
53347	1	112671551.0	1
53348	1	112671575.0	1
53349	1	112671101.0	1
53350	1	112671102.0	1
53351	1	112671433.0	1
53352	1	112671438.0	1
53355	1	112671488.0	1
53356	1	112671105.0	1
53357	1	112671179.0	1
53358	1	112671445.0	1
53359	1	112671448.0	1
53360	1	112670970.0	1
53361	1	112670971.0	1
53362	1	112671286.0	1
53363	1	112671294.0	1
53364	1	112671338.0	1
53365	1	112671067.0	1
53367	1	112671238.0	1
53368	1	112671289.0	1
53369	1	112671111.0	1
53370	1	112670979.0	1
53371	1	112671059.0	1
53372	1	112671419.0	3
53375	1	112671579.0	1
53376	1	112671317.0	1
53377	1	112671366.0	1
53378	1	112671431.0	1
53379	1	112671473.0	2
53381	1	112671535.0	2
53383	1	112671532.0	1
53384	1	112706774.0	1
53385	1	112706776.0	2
53387	1	112710037.0	1
53388	1	112710038.0	1
53389	1	112710041.0	1
53390	1	112710042.0	1
53391	1	112710278.0	1
53392	1	112710297.0	2
53394	1	112748329.0	1
53395	1	112748332.0	1
53396	1	112748582.0	3
53399	1	112748583.0	1
53400	1	112748281.0	1
53401	1	112748282.0	1
53402	1	112748284.0	1
53403	1	112922033.0	1
53404	1	112924107.0	2
53406	1	112923654.0	1
53407	1	112924018.0	1
53408	1	112924247.0	1
53409	1	112923850.0	1
53410	1	112924097.0	1
53411	1	112924098.0	1
53412	1	112923759.0	2
53414	1	112923853.0	1
53415	1	112924073.0	2
53416	1	112924363.0	1
53417	1	112924384.0	2
53419	1	113124902.0	1
53420	1	113124903.0	1
53421	1	113124985.0	1
53422	1	113125003.0	1
53423	1	113198995.0	3
53426	1	113198980.0	3
53429	1	113198981.0	1
53430	1	113198982.0	1
53431	1	113198983.0	1
53432	1	113198972.0	4
53436	1	113198928.0	1
53437	1	113198938.0	1
53438	1	113198892.0	1
53439	1	113198950.0	1
53440	1	113198951.0	1
53441	1	113198876.0	1
53442	1	113198877.0	2
53444	1	113198878.0	1
53445	1	113198932.0	1
53446	1	113198933.0	2
53448	1	113198922.0	7
53455	1	113199161.0	1
53456	1	113199259.0	1
53457	1	113199282.0	1
53458	1	113199182.0	2
53460	1	113199135.0	6
53466	1	113199136.0	1
53467	1	113199087.0	1
53468	1	113199225.0	1
53469	1	113199068.0	2
53471	1	113199069.0	1
53472	1	113199143.0	3
53475	1	113449766.0	1
53476	1	113449850.0	3
53479	1	113449701.0	2
53481	1	113450981.0	1
53482	1	113449742.0	6
53488	1	113450498.0	1
53489	1	113451044.0	1
53490	1	113451045.0	2
53492	1	113450095.0	1
53493	1	113450096.0	1
53494	1	113450341.0	1
53495	1	113450806.0	1
53496	1	113450808.0	1
53497	1	113451093.0	1
53498	1	113449897.0	1
53499	1	113450673.0	2
53501	1	113450514.0	1
53502	1	113450151.0	1
53503	1	113450993.0	1
53504	1	113450938.0	1
53505	1	113450599.0	1
53506	1	113451116.0	1
53507	1	113450960.0	1
53508	1	113450547.0	1
53509	1	113450605.0	1
53510	1	113450914.0	1
53511	1	113450831.0	1
53512	1	113450924.0	1
53513	1	113450925.0	3
53516	1	113976303.0	1
53517	1	113976429.0	1
53518	1	113977365.0	1
53519	1	113977238.0	1
53520	1	114396934.0	1
53521	1	114397036.0	1
53522	1	114397116.0	1
53523	1	114459913.0	1
53524	1	114459914.0	1
53525	1	114536343.0	1
53526	1	114536590.0	1
53527	1	114536807.0	1
53528	1	114536808.0	1
53529	1	114536942.0	12
53541	1	114536943.0	15
53556	1	114536944.0	2
53558	1	114536945.0	9
53567	1	114536946.0	1
53568	1	114536947.0	1
53569	1	114536948.0	6
53575	1	114536949.0	12
53587	1	114536950.0	1
53588	1	114536951.0	3
53591	1	114536952.0	2
53593	1	114536953.0	7
53600	1	114536954.0	19
53619	1	114537289.0	1
53620	1	114537298.0	4
53624	1	114537378.0	1
53625	1	114536936.0	1
53626	1	114536972.0	1
53627	1	114537090.0	1
53628	1	114537091.0	1
53629	1	114537794.0	2
53631	1	115049972.0	4
53635	1	115049973.0	3
53638	1	115049974.0	2
53640	1	115049975.0	2
53642	1	115049976.0	1
53643	1	115049977.0	1
53644	1	115049978.0	1
53645	1	115049979.0	2
53647	1	115089390.0	3
53650	1	115089399.0	1
53651	1	115565170.0	1
53652	1	115695690.0	1
53653	1	115696156.0	1
53654	1	115696157.0	5
53659	1	115697410.0	1
53660	1	115697411.0	1
53661	1	115697614.0	2
53663	1	115697615.0	10
53673	1	115697910.0	3
53676	1	115697911.0	3
53679	1	115697912.0	2
53681	1	115697913.0	1
53682	1	115697914.0	1
53683	1	115697915.0	1
53684	1	115697916.0	3
53687	1	115697917.0	1
53688	1	115697918.0	1
53689	1	115697919.0	1
53690	1	115697920.0	6
53696	1	115697921.0	1
53697	1	116397933.0	1
53698	1	116398630.0	1
53699	1	116398631.0	3
53702	1	116575169.0	2
53704	1	116575244.0	1
53705	1	117082270.0	1
53706	1	117959292.0	1
53707	1	119619884.0	2
53709	1	119619890.0	1
53710	1	119619911.0	1
53711	1	119619922.0	1
53712	1	119619935.0	1
53713	1	119620028.0	2
53715	1	119620136.0	1
53716	1	119620140.0	1
53717	1	119620159.0	1
53718	1	119620161.0	1
53719	1	119620236.0	1
53720	1	119620268.0	1
53721	1	119620429.0	1
53722	1	119735427.0	2
53724	1	119735428.0	2
53726	1	119737113.0	1
53727	1	119737116.0	1
53728	1	119737234.0	1
53729	1	119737143.0	1
53730	1	119737218.0	2
53732	1	119737247.0	1
53733	1	119737248.0	2
53735	1	119737192.0	2
53737	1	119737193.0	1
53738	1	119737194.0	1
53739	1	119737195.0	1
53740	1	119737246.0	1
53741	1	119737189.0	2
53743	1	119740388.0	1
53744	1	119740456.0	1
53745	1	119740469.0	6
53751	1	119741837.0	1
53752	1	119741871.0	2
53754	1	119742925.0	2
53756	1	119742911.0	1
53757	1	119743000.0	2
53759	1	119743001.0	3
53762	1	119743002.0	2
53764	1	119743005.0	1
53765	1	119742979.0	4
53769	1	119742903.0	1
53770	1	119742966.0	1
53771	1	119742866.0	2
53773	1	119742949.0	1
53774	1	119742862.0	2
53776	1	119742859.0	1
53777	1	119742887.0	1
53778	1	119742910.0	1
53779	1	119742923.0	2
53781	1	119742969.0	1
53782	1	119742994.0	4
53786	1	119743007.0	2
53788	1	119742970.0	1
53789	1	119742972.0	3
53792	1	119742973.0	3
53795	1	119743028.0	1
53796	1	119742940.0	1
53797	1	119742947.0	3
53800	1	119742989.0	2
53802	1	119743017.0	6
53808	1	119744164.0	5
53809	1	119744165.0	11
53810	1	119744166.0	2
53811	1	119744176.0	2
53812	1	119744207.0	6
53813	1	119743909.0	2
53814	1	119743940.0	1
53815	1	119743941.0	6
53819	1	119743942.0	2
53820	1	119743943.0	1
53821	1	119744010.0	1
53822	1	119744015.0	4
53823	1	119744174.0	4
53826	1	119744190.0	4
53828	1	119744202.0	6
53832	1	119744203.0	8
53839	1	119744060.0	2
53840	1	119744067.0	4
53841	1	119744112.0	6
53842	1	119744130.0	2
53843	1	119744147.0	1
53844	1	119744148.0	5
53846	1	119744150.0	3
53848	1	119744152.0	1
53849	1	119744153.0	1
53850	1	119743892.0	2
53851	1	119743916.0	3
53853	1	119743917.0	3
53854	1	119743933.0	4
53855	1	119743934.0	1
53856	1	119743935.0	2
53858	1	119744071.0	7
53862	1	119744099.0	1
53863	1	119744136.0	3
53864	1	119744155.0	2
53867	1	119743919.0	6
53870	1	119743920.0	1
53871	1	119743921.0	2
53873	1	119743922.0	2
53874	1	119743923.0	5
53876	1	119743967.0	1
53877	1	119743986.0	2
53878	1	119743987.0	1
53879	1	119744007.0	3
53880	1	119744065.0	5
53881	1	119744075.0	3
53882	1	119744076.0	1
53883	1	119743890.0	1
53884	1	119743903.0	1
53885	1	119743974.0	2
53886	1	119743996.0	4
53889	1	119743997.0	4
53893	1	119744035.0	3
53894	1	119744036.0	2
53895	1	119744110.0	1
53896	1	119744145.0	2
53898	1	119744151.0	1
53899	1	119743976.0	2
53900	1	119743977.0	5
53901	1	119743989.0	1
53902	1	119743990.0	2
53903	1	119744030.0	3
53904	1	119744045.0	3
53905	1	119744064.0	4
53907	1	119744128.0	1
53908	1	119744163.0	1
53911	1	119744177.0	5
53914	1	119743979.0	1
53915	1	119744026.0	1
53916	1	119744046.0	1
53917	1	119744058.0	2
53918	1	119744135.0	3
53921	1	119744143.0	2
53922	1	119743951.0	2
53923	1	119743952.0	3
53926	1	119744008.0	10
53930	1	119744079.0	2
53936	1	119744113.0	3
53937	1	119744114.0	4
53939	1	119744115.0	3
53940	1	119744116.0	1
53941	1	119744117.0	4
53942	1	119744124.0	2
53944	1	119744125.0	2
53946	1	119743924.0	5
53947	1	119743963.0	3
53948	1	119743983.0	4
53951	1	119743984.0	2
53952	1	119744002.0	1
53954	1	119744080.0	8
53959	1	119744081.0	1
53960	1	119744082.0	2
53962	1	119744169.0	2
53965	1	119743927.0	1
53966	1	119743928.0	1
53967	1	119743929.0	3
53970	1	119743930.0	5
53974	1	119743931.0	10
53978	1	119743932.0	4
53980	1	119743954.0	1
53983	1	119744053.0	6
53985	1	119744055.0	2
53987	1	119744056.0	2
53988	1	119743897.0	5
53990	1	119743918.0	7
53995	1	119743925.0	4
53998	1	119744087.0	4
54002	1	119744144.0	6
54006	1	119744194.0	20
54012	1	119744029.0	1
54015	1	119744086.0	4
54016	1	119744118.0	3
54018	1	119744119.0	9
54019	1	119744175.0	2
54020	1	119744192.0	3
54022	1	119744193.0	2
54036	1	119744131.0	2
54040	1	119743973.0	2
54041	1	119744001.0	1
54044	1	119744172.0	1
54047	1	119744195.0	1
54049	1	119743904.0	1
54050	1	119743905.0	3
54052	1	119743914.0	1
54054	1	119743982.0	1
54055	1	119744139.0	3
54056	1	119744140.0	2
54057	1	119744141.0	4
54058	1	119744142.0	3
54060	1	119744188.0	1
54075	1	119744090.0	6
54076	1	119744138.0	1
54081	1	119744168.0	2
54084	1	119744006.0	4
54088	1	119744059.0	1
54089	1	119744091.0	3
54090	1	119744106.0	2
54093	1	119744204.0	2
54094	1	119744206.0	2
54095	1	119744016.0	5
54096	1	119744022.0	1
54098	1	119744068.0	2
54099	1	119744077.0	1
54100	1	119744078.0	2
54101	1	119744097.0	2
54123	1	119744066.0	2
54126	1	119744069.0	1
54127	1	119744070.0	1
54129	1	119744120.0	1
54130	1	119744121.0	1
54131	1	119744122.0	4
54135	1	119744123.0	1
54136	1	119744149.0	2
54140	1	119743946.0	1
54143	1	119744092.0	3
54145	1	119743913.0	1
54149	1	119744072.0	1
54150	1	119744073.0	2
54152	1	119744074.0	1
54156	1	119743896.0	2
54159	1	119743898.0	8
54168	1	119744093.0	2
54170	1	119744094.0	1
54171	1	119744095.0	1
54172	1	119744137.0	1
54175	1	119743947.0	1
54176	1	119743948.0	10
54178	1	119744083.0	2
54179	1	119744084.0	2
54180	1	119744085.0	2
54201	1	119744156.0	2
54204	1	119743912.0	2
54209	1	119743971.0	1
54210	1	119743972.0	1
54212	1	119744000.0	1
54219	1	119744146.0	2
54220	1	119744197.0	1
54223	1	119743894.0	1
54230	1	119743915.0	1
54233	1	119743985.0	1
54235	1	119743992.0	5
54240	1	119744104.0	1
54250	1	119743950.0	3
54254	1	119743961.0	1
54255	1	119743962.0	1
54257	1	119743964.0	2
54264	1	119744088.0	3
54267	1	119744089.0	2
54272	1	119744129.0	1
54275	1	119743907.0	1
54276	1	119743908.0	1
54279	1	119743955.0	1
54282	1	119744096.0	1
54284	1	119743906.0	2
54287	1	119744025.0	1
54288	1	119744043.0	1
54294	1	119744107.0	1
54302	1	119744178.0	2
54305	1	119744005.0	4
54314	1	119744009.0	2
54318	1	119744017.0	2
54319	1	119744018.0	3
54322	1	119744023.0	1
54323	1	119744024.0	2
54327	1	119744170.0	5
54332	1	119743911.0	1
54335	1	119743944.0	1
54344	1	119743949.0	6
54365	1	119743965.0	1
54366	1	119743966.0	1
54368	1	119744004.0	1
54370	1	119744057.0	2
54376	1	120336051.0	1
54377	1	120341331.0	1
54378	1	120425280.0	1
54379	1	120426739.0	1
54380	1	120426740.0	1
54381	1	120434106.0	1
54382	1	120434134.0	2
54384	1	120466033.0	1
54385	1	120466766.0	2
54387	1	120467147.0	2
54389	1	120467148.0	1
54390	1	120467149.0	1
54391	1	120467208.0	1
54392	1	120467383.0	1
54393	1	120466748.0	1
54394	1	120466749.0	2
54396	1	120467135.0	3
54398	1	120467136.0	1
54399	1	120467206.0	1
54400	1	120467360.0	1
54401	1	120466711.0	1
54403	1	120467190.0	2
54405	1	120467191.0	1
54406	1	120467352.0	1
54407	1	120467353.0	1
54408	1	120467354.0	1
54409	1	120467369.0	1
54410	1	120467370.0	1
54411	1	120467535.0	1
54412	1	120467536.0	1
54413	1	120467537.0	1
54414	1	120467538.0	3
54417	1	120467122.0	2
54419	1	120467123.0	1
54420	1	120467167.0	1
54421	1	120467321.0	4
54425	1	120467328.0	1
54426	1	120467329.0	1
54427	1	120467661.0	1
54428	1	120467662.0	1
54429	1	120467663.0	1
54430	1	120467664.0	2
54432	1	120467665.0	1
54433	1	120467666.0	1
54434	1	120467667.0	6
54440	1	120467668.0	2
54442	1	120467076.0	1
54443	1	120467285.0	1
54444	1	120467307.0	1
54445	1	120467727.0	7
54452	1	120467155.0	3
54455	1	120467156.0	1
54456	1	120467311.0	2
54458	1	120467313.0	1
54459	1	120467314.0	1
54460	1	120467322.0	1
54461	1	120841279.0	1
54462	1	120841280.0	1
54463	1	120841332.0	1
54464	1	120841506.0	1
54465	1	120841507.0	2
54467	1	120841518.0	1
54468	1	120842184.0	1
54469	1	120841278.0	1
54470	1	120841334.0	2
54472	1	120841337.0	1
54473	1	120841499.0	2
54475	1	120841500.0	1
54476	1	120841509.0	2
54478	1	120841668.0	1
54479	1	120841669.0	1
54480	1	120841670.0	1
54481	1	120841671.0	2
54483	1	120841672.0	1
54484	1	120842089.0	3
54487	1	120841307.0	1
54488	1	120841464.0	1
54489	1	120841465.0	3
54492	1	120841477.0	2
54494	1	120841808.0	4
54498	1	120841809.0	2
54500	1	120841812.0	1
54501	1	120841813.0	5
54506	1	120841814.0	2
54508	1	120841815.0	1
54509	1	120841366.0	1
54510	1	120841430.0	1
54511	1	120841449.0	1
54512	1	120842054.0	2
54514	1	120842078.0	1
54515	1	120841627.0	1
54516	1	120841628.0	5
54521	1	120841629.0	1
54522	1	120841688.0	1
54523	1	120841689.0	3
54526	1	120841806.0	4
54530	1	120841817.0	1
54531	1	120841773.0	1
54532	1	120841774.0	1
54533	1	120841821.0	1
54534	1	120841989.0	1
54535	1	120841990.0	1
54536	1	120841991.0	1
54537	1	120841992.0	1
54538	1	120842010.0	1
54539	1	120842011.0	2
54541	1	120913468.0	1
54542	1	121183782.0	2
54544	1	121286817.0	2
54546	1	121315062.0	2
54548	1	121315136.0	1
54549	1	121390867.0	1
54550	1	121390868.0	5
54555	1	121391259.0	1
54556	1	121391387.0	2
54558	1	121391468.0	1
54559	1	121392112.0	1
54560	1	121392113.0	1
54561	1	121392114.0	1
54562	1	121392115.0	1
54563	1	121392116.0	3
54566	1	121392284.0	1
54567	1	121503260.0	1
54568	1	121503265.0	1
54569	1	121503266.0	1
54570	1	121503267.0	1
54571	1	121503467.0	1
54572	1	121503286.0	2
54574	1	121503429.0	1
54575	1	121502883.0	2
54577	1	121502886.0	1
54578	1	121502887.0	1
54579	1	121503104.0	1
54580	1	121503824.0	1
54581	1	121503833.0	2
54583	1	121532091.0	1
54584	1	121532189.0	2
54586	1	121532190.0	1
54587	1	121532193.0	1
54588	1	121532252.0	1
54589	1	143382612.0	2
54591	1	144071623.0	1
54592	1	144071966.0	1
54593	1	144072400.0	1
54594	1	144072401.0	1
54595	1	144072549.0	2
54597	1	144073177.0	2
54599	1	144073178.0	1
54600	1	144073179.0	2
54602	1	144073180.0	1
54603	1	144071989.0	1
54604	1	144071990.0	1
54605	1	144072346.0	1
54606	1	144072510.0	1
54607	1	144456557.0	1
54608	1	144456656.0	3
54611	1	144491201.0	3
54614	1	144491208.0	1
54615	1	144758056.0	3
54618	1	144758122.0	3
54621	1	144758145.0	1
54622	1	145096482.0	4
54626	1	145103007.0	1
54627	1	145103047.0	5
54632	1	145111535.0	3
54635	1	145111622.0	1
54636	1	145111623.0	1
54637	1	145111735.0	1
54638	1	145112424.0	2
54640	1	145111580.0	2
54642	1	145111665.0	1
54643	1	145111902.0	1
54644	1	145111974.0	3
54647	1	145111975.0	1
54648	1	145111976.0	4
54652	1	145111977.0	1
54653	1	145210970.0	1
54654	1	145211174.0	2
54656	1	145215428.0	1
54657	1	145215429.0	1
54658	1	145215438.0	2
54660	1	145215107.0	1
54661	1	145215120.0	1
54662	1	145215740.0	2
54664	1	145215742.0	1
54665	1	145215360.0	1
54666	1	145215533.0	1
54667	1	145215534.0	1
54668	1	145215535.0	1
54669	1	145215709.0	2
54671	1	145235003.0	1
54672	1	145235080.0	2
54674	1	145235462.0	6
54680	1	145235761.0	8
54688	1	145235112.0	1
54689	1	145235113.0	1
54690	1	145235114.0	1
54691	1	145235115.0	1
54692	1	145235174.0	1
54693	1	145235175.0	8
54701	1	145235349.0	3
54704	1	145235580.0	6
54710	1	145235581.0	1
54711	1	145235117.0	1
54712	1	145235118.0	1
54713	1	145235339.0	1
54714	1	145235340.0	2
54716	1	145235341.0	2
54718	1	145235342.0	1
54719	1	145235343.0	2
54721	1	145234929.0	1
54722	1	145235093.0	2
54724	1	145235094.0	2
54726	1	145235095.0	2
54728	1	145235096.0	2
54730	1	145235097.0	1
54731	1	145235098.0	1
54732	1	145235099.0	2
54734	1	145235100.0	1
54735	1	145235101.0	5
54740	1	145235754.0	1
54741	1	145235755.0	1
54742	1	145235756.0	1
54743	1	145235354.0	1
54744	1	145235355.0	2
54746	1	145235356.0	4
54750	1	145235357.0	1
54751	1	145235358.0	1
54752	1	145235359.0	1
54753	1	145655776.0	1
54754	1	145656136.0	1
54755	1	145656137.0	1
54756	1	145656138.0	1
54757	1	145656139.0	4
54761	1	145656228.0	1
54762	1	145656507.0	3
54765	1	145656768.0	1
54766	1	145656769.0	1
54767	1	145656770.0	2
54769	1	145656794.0	1
54770	1	145657400.0	2
54772	1	145670250.0	1
54773	1	145670193.0	1
54774	1	145670232.0	1
54775	1	145746866.0	2
54777	1	145746895.0	2
54779	1	145823885.0	1
54780	1	145840978.0	1
54781	1	145841096.0	1
54782	1	145841333.0	2
54784	1	145841409.0	3
54787	1	145842548.0	1
54788	1	145842551.0	1
54789	1	145843285.0	1
54790	1	145843286.0	2
54792	1	145935426.0	1
54793	1	145936208.0	1
54794	1	145936272.0	1
54795	1	146300001.0	1
54796	1	146300249.0	3
54799	1	146300283.0	1
54800	1	146300722.0	2
54802	1	146300682.0	1
54803	1	146300958.0	2
54805	1	146300684.0	1
54806	1	146300931.0	2
54808	1	146300932.0	3
54811	1	146300933.0	2
54813	1	146443213.0	2
54815	1	146957653.0	1
54816	1	146957663.0	1
54817	1	146995432.0	10
54827	1	146995433.0	1
54828	1	146995434.0	1
54829	1	146995435.0	1
54830	1	146995810.0	1
54831	1	146995834.0	1
54832	1	146995416.0	7
54839	1	146995422.0	1
54840	1	146995569.0	1
54841	1	146995592.0	1
54842	1	146995323.0	1
54843	1	146996012.0	1
54844	1	146996013.0	1
54845	1	146996014.0	1
54846	1	146995938.0	3
54849	1	146995939.0	1
54850	1	146995940.0	1
54851	1	146995941.0	1
54852	1	147178159.0	7
54853	1	147178195.0	4
54857	1	147178289.0	1
54858	1	147178746.0	1
54859	1	147179004.0	2
54861	1	147179192.0	1
54862	1	147179298.0	1
54863	1	147178133.0	1
54870	1	147178160.0	2
54872	1	147178257.0	2
54874	1	147178676.0	1
54875	1	147178892.0	2
54877	1	147178893.0	2
54879	1	147179104.0	1
54880	1	147179201.0	1
54881	1	147178222.0	1
54882	1	147178705.0	1
54883	1	147178866.0	1
54884	1	147178867.0	1
54885	1	147179005.0	1
54886	1	147179126.0	1
54887	1	147179127.0	1
54888	1	147179128.0	1
54889	1	147179773.0	1
54890	1	147179774.0	1
54891	1	147179775.0	1
54892	1	147179776.0	2
54894	1	147179780.0	1
54895	1	147179869.0	2
54897	1	147179870.0	1
54898	1	147179871.0	3
54901	1	147179893.0	1
54902	1	147179894.0	1
54903	1	147179895.0	3
54905	1	147178595.0	1
54906	1	147178768.0	1
54907	1	147178978.0	1
54908	1	147179091.0	2
54910	1	147179763.0	1
54911	1	147179764.0	1
54912	1	147178601.0	2
54914	1	147178770.0	3
54917	1	147179006.0	1
54918	1	147179007.0	3
54922	1	147178684.0	1
54923	1	147178913.0	1
54924	1	147179013.0	1
54925	1	147179655.0	1
54926	1	147179815.0	1
54927	1	147178796.0	1
54928	1	147178921.0	1
54929	1	147178922.0	2
54931	1	147179646.0	1
54932	1	147179832.0	1
54933	1	147179928.0	3
54936	1	147178935.0	1
54937	1	147179107.0	1
54938	1	147179301.0	2
54940	1	147179411.0	1
54941	1	147179512.0	1
54942	1	147179742.0	1
54943	1	147179879.0	1
54944	1	147179582.0	1
54945	1	147179583.0	3
54948	1	147179584.0	1
54949	1	147179585.0	1
54950	1	147179766.0	2
54952	1	147179861.0	1
54953	1	147179308.0	1
54954	1	147179632.0	1
54955	1	147179794.0	1
54956	1	147179929.0	1
54957	1	147179940.0	5
54962	1	147179455.0	1
54963	1	147179590.0	1
54964	1	147179666.0	1
54965	1	147179667.0	1
54966	1	147179797.0	1
54967	1	147179798.0	1
54968	1	147179422.0	1
54969	1	147179423.0	1
54970	1	147179592.0	1
54971	1	147179438.0	4
54975	1	147179525.0	1
54976	1	147293669.0	2
54978	1	147293670.0	1
54979	1	147293671.0	1
54980	1	147295665.0	1
54981	1	147295711.0	2
54983	1	147659488.0	1
54984	1	147978525.0	1
54985	1	147978526.0	3
54988	1	147978527.0	1
54989	1	147978528.0	2
54991	1	147978654.0	1
54992	1	147978951.0	1
54993	1	147978952.0	2
54995	1	147979198.0	4
54999	1	147979209.0	1
55000	1	147979803.0	2
55002	1	147992834.0	1
55003	1	147992775.0	1
55004	1	147992848.0	1
55005	1	148454050.0	3
55008	1	148454051.0	1
55009	1	148454052.0	1
55010	1	148454053.0	1
55011	1	148454241.0	1
55012	1	148454986.0	2
55014	1	148454987.0	4
55018	1	148454988.0	1
55019	1	148454989.0	1
55020	1	148459360.0	2
55022	1	148459439.0	1
55023	1	148459665.0	1
55024	1	148460361.0	1
55025	1	148460362.0	1
55026	1	148459414.0	1
55027	1	148460538.0	5
55032	1	148751112.0	3
55035	1	148751124.0	1
55036	1	148751584.0	1
55037	1	148751585.0	1
55038	1	148751578.0	1
55039	1	148751845.0	1
55040	1	148751846.0	1
55041	1	148751571.0	1
55042	1	148751820.0	5
55047	1	148751821.0	1
55048	1	148751822.0	1
55049	1	148972247.0	4
55053	1	148974529.0	2
55055	1	148974530.0	2
55057	1	148974531.0	1
55058	1	148974532.0	6
55064	1	148974533.0	4
55068	1	148974535.0	2
55070	1	148974536.0	7
55077	1	148974537.0	1
55078	1	148974538.0	2
55080	1	148974539.0	3
55083	1	148974540.0	1
55084	1	148974541.0	1
55085	1	148974542.0	3
55088	1	148974554.0	1
55089	1	148974555.0	1
55090	1	148974556.0	2
55092	1	148974557.0	3
55095	1	148974558.0	1
55096	1	148974559.0	3
55099	1	148974560.0	1
55100	1	148974561.0	1
55101	1	148974562.0	5
55106	1	148974575.0	1
55107	1	148974576.0	1
55108	1	148974577.0	1
55109	1	148974578.0	3
55112	1	148974579.0	1
55113	1	148974580.0	2
55115	1	148974581.0	3
55118	1	148978317.0	2
55120	1	148979755.0	2
55122	1	148979756.0	1
55123	1	148979795.0	3
55126	1	148981322.0	1
55127	1	148981408.0	4
55131	1	149084536.0	2
55133	1	149093526.0	1
55134	1	149093643.0	1
55135	1	149093644.0	2
55137	1	149176279.0	1
55138	1	149176191.0	1
55139	1	149176566.0	1
55140	1	149180797.0	1
55141	1	149180887.0	1
55142	1	149180905.0	1
55143	1	149181346.0	1
55144	1	149181686.0	1
55145	1	149357859.0	1
55146	1	149357860.0	1
55147	1	149358143.0	1
55148	1	149358163.0	1
55149	1	149358164.0	2
55151	1	149358300.0	1
55152	1	149357475.0	2
55154	1	149357847.0	1
55155	1	149358014.0	2
55157	1	149358573.0	1
55158	1	149358326.0	2
55160	1	149358466.0	1
55161	1	149358155.0	2
55163	1	149359000.0	1
55164	1	149359169.0	3
55167	1	149358990.0	1
55168	1	149359162.0	1
55169	1	149359391.0	1
55170	1	149359392.0	2
55172	1	149359439.0	1
55173	1	149555341.0	8
55174	1	149555365.0	2
55176	1	149556021.0	2
55178	1	149556023.0	1
55179	1	149555319.0	1
55180	1	149555320.0	1
55181	1	149555346.0	3
55184	1	149555987.0	1
55192	1	149555273.0	1
55193	1	149555277.0	1
55194	1	149555911.0	2
55196	1	149555263.0	1
55197	1	149555290.0	1
55198	1	149555924.0	4
55202	1	149555925.0	3
55205	1	149555926.0	1
55206	1	149556088.0	1
55207	1	149556110.0	1
55208	1	149555898.0	3
55209	1	149556018.0	2
55211	1	149556019.0	1
55212	1	149556053.0	1
55213	1	149556054.0	1
55214	1	149556055.0	3
55217	1	149556056.0	1
55218	1	149555897.0	2
55220	1	149555899.0	6
55222	1	149555900.0	1
55223	1	149555901.0	1
55224	1	149555902.0	7
55231	1	149555903.0	1
55232	1	149555904.0	1
55233	1	149555905.0	1
55234	1	149555906.0	2
55236	1	149556212.0	2
55238	1	149556213.0	1
55239	1	149556214.0	1
55240	1	149556215.0	2
55242	1	149556216.0	1
55243	1	149556218.0	1
55244	1	149556219.0	1
55245	1	149556220.0	1
55246	1	149556221.0	1
55247	1	149556222.0	1
55248	1	149556223.0	2
55250	1	149556224.0	1
55251	1	149555944.0	1
55252	1	149555945.0	1
55253	1	149555946.0	1
55254	1	149555947.0	1
55255	1	149555948.0	1
55256	1	149555949.0	1
55257	1	149555950.0	3
55266	1	149556235.0	2
55268	1	149584094.0	3
55271	1	149584141.0	1
55272	1	149608150.0	1
55273	1	149611781.0	1
55274	1	149612102.0	1
55275	1	149612999.0	1
55276	1	149613214.0	11
55287	1	149832742.0	1
55288	1	149833019.0	1
55289	1	149833020.0	1
55290	1	149941686.0	1
55291	1	149941736.0	1
55292	1	150081406.0	1
55293	1	150082786.0	2
55295	1	150093643.0	1
55296	1	150110562.0	2
55298	1	150110563.0	1
55299	1	150145091.0	2
55301	1	150151034.0	1
55302	1	150159098.0	1
55303	1	150280876.0	1
55304	1	150286510.0	1
55305	1	150286820.0	1
55306	1	150286821.0	1
55307	1	150286910.0	1
55308	1	150308276.0	1
55309	1	150308224.0	1
55310	1	150308404.0	1
55311	1	150308405.0	1
55312	1	150308472.0	1
55313	1	150308473.0	1
55314	1	150308474.0	2
55316	1	150308683.0	1
55317	1	150308919.0	1
55318	1	150344726.0	1
55319	1	150344727.0	1
55320	1	150344782.0	1
55321	1	150345099.0	1
55322	1	150345142.0	2
55324	1	150345143.0	1
55325	1	150353109.0	1
55326	1	150353134.0	1
55327	1	150353178.0	1
55328	1	150353006.0	1
55329	1	150497575.0	2
55331	1	150498503.0	3
55334	1	150505699.0	1
55335	1	150507021.0	1
55336	1	150507022.0	1
55337	1	150507413.0	7
55339	1	150507530.0	1
55340	1	150507531.0	2
55342	1	150507408.0	5
55347	1	150507411.0	1
55348	1	150507412.0	1
55354	1	150506934.0	1
55355	1	150507198.0	1
55356	1	150813304.0	1
55357	1	150816370.0	2
55359	1	150904044.0	2
55361	1	150929974.0	3
55364	1	150929975.0	1
55365	1	150942898.0	2
55367	1	150943039.0	1
55368	1	150945019.0	1
55369	1	151000523.0	3
55372	1	151000524.0	1
55373	1	151000525.0	1
55374	1	151000526.0	1
55375	1	151000527.0	1
55376	1	151002220.0	1
55377	1	151034947.0	1
55378	1	151035119.0	1
55379	1	151035120.0	1
55380	1	151035011.0	1
55381	1	151035167.0	1
55382	1	151035168.0	1
55383	1	151035169.0	1
55384	1	151035515.0	3
55387	1	151035633.0	1
55388	1	151048408.0	8
55396	1	151051578.0	1
55397	1	151051579.0	1
55398	1	151051580.0	1
55399	1	151051581.0	1
55400	1	151051582.0	2
55402	1	151051352.0	1
55403	1	151051353.0	1
55404	1	151051644.0	3
55407	1	151051645.0	1
55408	1	151060443.0	1
55409	1	151068369.0	1
55410	1	151068240.0	1
55411	1	151067890.0	1
55412	1	151067891.0	1
55413	1	151067892.0	1
55414	1	151067893.0	2
55416	1	151168228.0	1
55417	1	151168186.0	1
55418	1	151168146.0	1
55419	1	151168298.0	1
55420	1	151169110.0	3
55423	1	151248013.0	2
55425	1	151249036.0	1
55426	1	151249373.0	4
55430	1	151249096.0	1
55431	1	151249456.0	2
55433	1	151249462.0	4
55437	1	151249463.0	2
55439	1	151249464.0	2
55441	1	151249473.0	4
55445	1	151249399.0	5
55450	1	151249403.0	1
55451	1	151249404.0	1
55452	1	151249405.0	5
55457	1	151267274.0	1
55458	1	151267275.0	1
55459	1	151267304.0	1
55460	1	151267305.0	1
55461	1	151267308.0	1
55462	1	151267309.0	1
55463	1	151267324.0	1
55464	1	151267434.0	1
55465	1	151267436.0	4
55469	1	151400469.0	1
55470	1	151401595.0	1
55471	1	151401574.0	4
55475	1	151401625.0	2
55477	1	151401618.0	1
55478	1	151401559.0	2
55480	1	151401596.0	1
55481	1	151401817.0	1
55482	1	151401932.0	3
55485	1	151401887.0	5
55490	1	151401855.0	1
55491	1	151401875.0	1
55492	1	151557957.0	1
55493	1	151557944.0	1
55494	1	151557932.0	1
55495	1	151557898.0	6
55496	1	151557899.0	1
55502	1	151557819.0	1
55503	1	151698552.0	1
55504	1	151698563.0	2
55506	1	151698564.0	1
55507	1	152033738.0	1
55508	1	152033772.0	5
55513	1	152033750.0	1
55514	1	152033673.0	4
55518	1	152033674.0	1
55519	1	152033737.0	2
55521	1	152033764.0	1
55522	1	152033791.0	6
55528	1	152399463.0	3
55531	1	152399665.0	1
55532	1	152399712.0	1
55533	1	152399713.0	2
55535	1	152400006.0	1
55536	1	152399799.0	2
55538	1	152399800.0	1
55539	1	152399801.0	3
55542	1	152399593.0	1
55543	1	152399493.0	1
55544	1	152399531.0	6
55550	1	152399756.0	2
55551	1	152399974.0	1
55552	1	152399997.0	1
55553	1	152399998.0	2
55555	1	152399658.0	2
55557	1	152399659.0	2
55559	1	152399696.0	2
55561	1	152399919.0	2
55563	1	152399491.0	2
55565	1	152399528.0	2
55568	1	152400166.0	3
55571	1	152399522.0	1
55572	1	152399873.0	1
55573	1	152400076.0	1
55574	1	152400077.0	1
55575	1	152400135.0	1
55576	1	152399688.0	1
55577	1	152400150.0	1
55578	1	152399571.0	1
55579	1	152400073.0	2
55581	1	152400180.0	1
55582	1	153618923.0	4
55586	1	153618988.0	1
55587	1	153618996.0	1
55588	1	153619000.0	2
55590	1	153619035.0	1
55591	1	153626322.0	2
55593	1	153626461.0	1
55594	1	153626413.0	3
55597	1	153626414.0	1
55598	1	153626513.0	3
55601	1	153626514.0	1
55602	1	153626458.0	1
55603	1	153634274.0	1
55604	1	153645068.0	1
55605	1	153645236.0	1
55606	1	153645237.0	2
55608	1	153645238.0	1
55609	1	153645387.0	6
55615	1	153645388.0	3
55618	1	153645389.0	2
55620	1	153645393.0	1
55621	1	153645411.0	1
55622	1	153645457.0	1
55623	1	153645442.0	1
55624	1	153645443.0	1
55625	1	153645444.0	1
55626	1	153645108.0	3
55629	1	153645632.0	2
55631	1	153645633.0	2
55633	1	153645836.0	5
55638	1	153645837.0	1
55639	1	153645838.0	1
55640	1	153645840.0	1
55641	1	153645849.0	1
55642	1	153645850.0	1
55643	1	153645851.0	1
55644	1	153645869.0	1
55645	1	153646082.0	1
55646	1	153645608.0	3
55649	1	153645609.0	2
55651	1	153645610.0	2
55653	1	153645611.0	1
55654	1	153645612.0	2
55656	1	153645809.0	1
55657	1	153645811.0	2
55659	1	153645813.0	1
55660	1	153645814.0	1
55661	1	153645815.0	1
55662	1	153645865.0	2
55664	1	153645866.0	1
55665	1	153645867.0	2
55667	1	153646075.0	1
55668	1	153645578.0	2
55670	1	153645794.0	1
55671	1	153645829.0	1
55672	1	153646036.0	1
55673	1	153645568.0	1
55674	1	153645767.0	1
55675	1	153645768.0	1
55676	1	153645769.0	1
55677	1	153645770.0	3
55679	1	153645771.0	2
55680	1	153645772.0	2
55682	1	153645773.0	1
55683	1	153645774.0	5
55686	1	153645827.0	1
55687	1	153646014.0	6
55689	1	153645539.0	1
55690	1	153645540.0	1
55691	1	153645762.0	4
55695	1	153645789.0	2
55701	1	153645551.0	1
55702	1	153645732.0	1
55703	1	153645733.0	1
55706	1	153645995.0	1
55707	1	153645729.0	1
55708	1	153645745.0	1
55709	1	153645746.0	1
55712	1	153645810.0	1
55713	1	153646145.0	1
55714	1	153658740.0	1
55715	1	153658754.0	1
55716	1	153659545.0	2
55718	1	153659546.0	2
55720	1	153661388.0	1
55721	1	153661640.0	1
55722	1	153661725.0	5
55727	1	153661350.0	1
55728	1	153661497.0	2
55730	1	153661672.0	1
55731	1	153661673.0	1
55732	1	153661288.0	2
55734	1	153661289.0	2
55736	1	153661479.0	1
55737	1	153661616.0	7
55744	1	153661275.0	3
55747	1	153661276.0	1
55748	1	153661277.0	1
55749	1	153661278.0	3
55752	1	153661307.0	3
55755	1	153661505.0	1
55756	1	153661568.0	1
55757	1	153661239.0	1
55758	1	153661240.0	1
55759	1	153661416.0	1
55760	1	153661510.0	3
55763	1	153661358.0	1
55764	1	153661359.0	1
55765	1	153661538.0	4
55769	1	153661633.0	2
55771	1	153661553.0	2
55773	1	153661596.0	1
55774	1	153661270.0	1
55775	1	153661469.0	1
55776	1	153661504.0	1
55777	1	153661792.0	2
55779	1	153661398.0	1
55780	1	153661399.0	1
55781	1	153661775.0	1
55782	1	153661375.0	1
55783	1	153661376.0	1
55784	1	153717614.0	1
55785	1	153727291.0	1
55786	1	153773836.0	1
55787	1	153774058.0	3
55790	1	153773674.0	1
55791	1	153773827.0	4
55795	1	153774030.0	1
55796	1	153962604.0	1
55797	1	153962605.0	1
55798	1	153962606.0	5
55803	1	153977264.0	1
55804	1	153995972.0	1
55805	1	153995952.0	1
55806	1	154220366.0	1
55807	1	154261091.0	1
55808	1	154261057.0	1
55809	1	154260952.0	1
55810	1	154260960.0	1
55811	1	154261053.0	1
55812	1	154261060.0	1
55813	1	154263338.0	1
55814	1	154263339.0	1
55815	1	154263395.0	2
55817	1	154263349.0	3
55820	1	154263350.0	1
55821	1	154263351.0	3
55824	1	154263424.0	1
55825	1	154263453.0	1
55826	1	154263497.0	4
55830	1	154263389.0	1
55831	1	154263239.0	1
55832	1	154263267.0	1
55833	1	154263259.0	1
55834	1	154263284.0	1
55835	1	154263393.0	1
55836	1	154263440.0	1
55837	1	154263443.0	1
55838	1	154263478.0	1
55839	1	154273564.0	1
55840	1	154273567.0	1
55841	1	154273579.0	1
55842	1	154273362.0	1
55843	1	154273363.0	1
55844	1	154273364.0	3
55847	1	154273365.0	1
55848	1	154273891.0	25
55873	1	154273892.0	1
55874	1	154273893.0	5
55879	1	154273894.0	3
55882	1	154273898.0	1
55883	1	154273899.0	1
55884	1	154273900.0	1
55885	1	154273901.0	1
55886	1	154273902.0	1
55887	1	154273903.0	1
55888	1	154273904.0	2
55890	1	154273905.0	5
55895	1	154273906.0	1
55896	1	154273907.0	1
55897	1	154273908.0	1
55898	1	154273909.0	1
55899	1	154273910.0	2
55901	1	154273911.0	1
55902	1	154273912.0	3
55905	1	154273913.0	4
55909	1	154273914.0	2
55911	1	154273915.0	1
55912	1	154273916.0	1
55913	1	154273917.0	1
55914	1	154273918.0	1
55915	1	154273919.0	1
55916	1	154273920.0	3
55919	1	154273921.0	1
55920	1	154273922.0	8
55928	1	154273923.0	1
55929	1	154273924.0	2
55931	1	154273925.0	1
55932	1	154273926.0	2
55934	1	154273927.0	1
55935	1	154273928.0	1
55936	1	154273929.0	1
55937	1	154273930.0	11
55948	1	154273931.0	2
55950	1	154273932.0	2
55952	1	154273933.0	1
55953	1	154273934.0	4
55957	1	154273935.0	1
55958	1	154273936.0	1
55959	1	154273937.0	2
55961	1	154273938.0	1
55962	1	154273939.0	1
55963	1	154273940.0	2
55965	1	154273941.0	1
55966	1	154273942.0	1
55967	1	154273943.0	2
55969	1	154273944.0	3
55972	1	154275458.0	1
55973	1	154275459.0	1
55974	1	154275627.0	1
55975	1	154275852.0	1
55976	1	154275853.0	1
55977	1	154275618.0	3
55980	1	154275757.0	1
55981	1	154275764.0	3
55984	1	154275834.0	7
55991	1	154275838.0	1
55992	1	154275862.0	3
55995	1	154275869.0	1
55996	1	154275638.0	1
55997	1	154275622.0	1
55998	1	154275676.0	2
56000	1	154275677.0	4
56004	1	154275839.0	2
56006	1	154275844.0	3
56009	1	154275845.0	1
56010	1	154275846.0	2
56012	1	154275830.0	1
56013	1	154350399.0	2
56015	1	206202385.0	3
56018	1	217782261.0	1
56019	1	217850566.0	1
56020	1	217850567.0	2
56022	1	217850619.0	1
56023	1	217850620.0	1
56024	1	217850621.0	1
56025	1	217866948.0	1
56026	1	217866949.0	1
56027	1	217866950.0	1
56028	1	217866951.0	1
56029	1	217867009.0	1
56030	1	217867091.0	1
56031	1	217867092.0	2
56033	1	217867115.0	1
56034	1	217867116.0	1
56035	1	217867118.0	1
56036	1	217867119.0	1
56037	1	217867120.0	1
56038	1	218285339.0	1
56039	1	218285371.0	1
56040	1	218307483.0	1
56041	1	218307452.0	2
56043	1	218307593.0	1
56044	1	218307442.0	1
56045	1	218307443.0	1
56046	1	218307444.0	3
56049	1	218307445.0	2
56051	1	218307446.0	1
56052	1	218331391.0	1
56053	1	218331392.0	2
56055	1	218331395.0	1
56056	1	218331396.0	1
56057	1	218331397.0	1
56058	1	218331398.0	1
56059	1	218331399.0	1
56060	1	218331400.0	1
56061	1	218331314.0	2
56063	1	218331317.0	1
56064	1	218331174.0	2
56066	1	218882461.0	1
56067	1	219193160.0	4
56071	1	219193200.0	1
56072	1	219210557.0	1
56073	1	219210558.0	1
56074	1	219210605.0	1
56075	1	219211659.0	1
56076	1	219211661.0	1
56077	1	219211801.0	1
56078	1	220058258.0	1
56079	1	220058259.0	1
56080	1	220126751.0	1
56081	1	220126756.0	3
56084	1	220126766.0	1
56085	1	220126779.0	2
56087	1	220140235.0	1
56088	1	220140248.0	1
56089	1	220140250.0	1
56090	1	220140222.0	1
56091	1	220141828.0	1
56092	1	220141830.0	3
56095	1	220143121.0	1
56096	1	220143024.0	1
56097	1	220142980.0	1
56098	1	220142952.0	1
56099	1	220144277.0	1
56100	1	220144278.0	1
56101	1	220144096.0	1
56102	1	220144237.0	1
56103	1	220144239.0	1
56104	1	220144033.0	1
56105	1	220144216.0	1
56106	1	220145639.0	1
56107	1	220145640.0	6
56108	1	220145641.0	4
56109	1	220145643.0	1
56110	1	220145644.0	1
56111	1	220145646.0	6
56117	1	220145570.0	2
56127	1	220145543.0	1
56128	1	220145512.0	1
56129	1	220145550.0	1
56130	1	220145593.0	1
56131	1	220147556.0	2
56133	1	220147917.0	1
56134	1	220147679.0	1
56135	1	220147984.0	1
56136	1	220147918.0	1
56137	1	220147654.0	1
56138	1	220147894.0	1
56139	1	220147843.0	1
56140	1	220147759.0	1
56141	1	220147539.0	1
56142	1	220147597.0	1
56143	1	220147600.0	1
56144	1	220147601.0	1
56145	1	220147958.0	1
56146	1	220147960.0	1
56147	1	220147689.0	1
56148	1	220147911.0	2
56150	1	220147701.0	1
56151	1	220147632.0	1
56152	1	220148033.0	1
56153	1	220147615.0	2
56155	1	220147738.0	1
56156	1	220147867.0	1
56157	1	220148454.0	1
56158	1	220148689.0	1
56159	1	220148800.0	1
56160	1	220205816.0	1
56161	1	220253535.0	1
56162	1	220253865.0	2
56164	1	220253867.0	3
56167	1	220254289.0	1
56168	1	220254404.0	2
56170	1	220254625.0	1
56171	1	220254626.0	1
56172	1	220253525.0	2
56173	1	220254321.0	1
56174	1	220254527.0	6
56180	1	220254768.0	1
56181	1	220254776.0	2
56183	1	220255010.0	1
56184	1	220253578.0	1
56185	1	220253579.0	3
56188	1	220253683.0	1
56189	1	220253685.0	2
56191	1	220253989.0	1
56192	1	220254082.0	1
56193	1	220254083.0	1
56194	1	220254224.0	1
56195	1	220254622.0	1
56196	1	220253770.0	1
56197	1	220253944.0	1
56198	1	220253945.0	2
56200	1	220254299.0	1
56201	1	220254357.0	2
56203	1	220254475.0	2
56205	1	220254476.0	1
56206	1	220254650.0	1
56207	1	220254651.0	1
56209	1	220253557.0	1
56210	1	220253759.0	1
56211	1	220253850.0	2
56212	1	220253957.0	1
56213	1	220254440.0	1
56214	1	220254441.0	1
56215	1	220254567.0	2
56216	1	220253733.0	1
56217	1	220254320.0	1
56218	1	220254494.0	1
56219	1	220253688.0	1
56220	1	220253729.0	1
56221	1	220254085.0	2
56223	1	220254087.0	3
56225	1	220254089.0	1
56226	1	220254090.0	1
56227	1	220254091.0	1
56228	1	220254268.0	1
56229	1	220254548.0	1
56230	1	220253964.0	1
56231	1	220253977.0	1
56232	1	220253978.0	1
56234	1	220254623.0	1
56235	1	220253790.0	2
56236	1	220253830.0	1
56237	1	220253931.0	2
56239	1	220254093.0	1
56240	1	220254094.0	1
56241	1	220254095.0	1
56242	1	220255003.0	1
56243	1	220255004.0	2
56244	1	220253756.0	1
56246	1	220254041.0	1
56247	1	220254513.0	2
56249	1	220253788.0	2
56251	1	220253802.0	1
56252	1	220253953.0	6
56258	1	220254495.0	1
56259	1	220253721.0	1
56260	1	220253722.0	2
56263	1	220253851.0	2
56265	1	220253852.0	1
56266	1	220253853.0	1
56267	1	220253855.0	1
56268	1	220253856.0	1
56269	1	220253857.0	1
56270	1	220253858.0	1
56271	1	220253860.0	2
56273	1	220254008.0	1
56274	1	220254287.0	1
56275	1	220254497.0	2
56277	1	220254498.0	2
56278	1	220254969.0	2
56279	1	220255126.0	1
56280	1	220255127.0	1
56281	1	220255128.0	1
56282	1	220255151.0	1
56283	1	220253839.0	1
56284	1	220253995.0	1
56285	1	220253996.0	1
56286	1	220254282.0	1
56287	1	220254502.0	1
56288	1	220254654.0	1
56289	1	220253947.0	1
56290	1	220254414.0	1
56291	1	220255045.0	1
56292	1	220253896.0	1
56293	1	220253897.0	1
56294	1	220254363.0	1
56295	1	220254778.0	1
56296	1	220254916.0	1
56297	1	220255053.0	1
56298	1	220253955.0	1
56299	1	220254189.0	1
56300	1	220254446.0	2
56301	1	220254810.0	1
56302	1	220255100.0	1
56303	1	220254269.0	2
56305	1	220254741.0	1
56306	1	220254926.0	1
56307	1	220255084.0	1
56308	1	220254285.0	2
56311	1	220254447.0	1
56312	1	220254422.0	2
56313	1	220255193.0	2
56315	1	220254217.0	1
56316	1	220254219.0	1
56318	1	220254423.0	5
56323	1	220254556.0	1
56324	1	220254284.0	1
56325	1	220254274.0	1
56326	1	220254482.0	1
56327	1	220254311.0	1
56328	1	220254427.0	1
56329	1	220254157.0	1
56330	1	220254538.0	1
56331	1	220254539.0	1
56332	1	220254705.0	1
56333	1	220254175.0	1
56334	1	220254176.0	1
56335	1	220254424.0	1
56336	1	220254649.0	1
56337	1	220254698.0	1
56340	1	220254265.0	4
56344	1	220254554.0	1
56345	1	220254981.0	1
56346	1	220254973.0	3
56347	1	220254515.0	1
56348	1	220254516.0	2
56350	1	220254608.0	1
56352	1	220254970.0	1
56353	1	220254971.0	1
56354	1	220254972.0	1
56357	1	220254568.0	1
56358	1	220254863.0	1
56360	1	220254672.0	1
56361	1	220254989.0	1
56362	1	220316953.0	1
56363	1	220316954.0	2
56365	1	220316955.0	2
56367	1	220316969.0	1
56368	1	220316970.0	1
56369	1	220316971.0	1
56370	1	220316973.0	1
56371	1	220316974.0	1
56372	1	220316976.0	2
56374	1	220316978.0	2
56376	1	220316979.0	1
56377	1	220317100.0	1
56378	1	220317101.0	1
56379	1	220317179.0	1
56380	1	220467950.0	1
56381	1	220468220.0	2
56383	1	220626163.0	1
56384	1	220626501.0	1
56385	1	220626970.0	1
56386	1	220626971.0	1
56387	1	220626973.0	1
56388	1	220626974.0	1
56389	1	220626978.0	1
56390	1	220626979.0	1
56391	1	220627010.0	2
56393	1	220627177.0	1
56394	1	220627178.0	2
56395	1	220627285.0	2
56397	1	220627347.0	1
56398	1	220627366.0	1
56399	1	220627585.0	1
56400	1	220627604.0	1
56401	1	220627605.0	1
56402	1	220627607.0	3
56405	1	220627612.0	1
56406	1	220626977.0	1
56407	1	220627156.0	1
56408	1	220627158.0	2
56410	1	220627234.0	1
56411	1	220627263.0	1
56412	1	220627323.0	1
56413	1	220627324.0	1
56414	1	220627335.0	1
56415	1	220627606.0	1
56416	1	220626883.0	1
56417	1	220626884.0	1
56418	1	220626991.0	1
56419	1	220626993.0	3
56422	1	220626997.0	1
56423	1	220627057.0	1
56424	1	220627058.0	1
56425	1	220627173.0	1
56426	1	220627174.0	1
56427	1	220627195.0	1
56428	1	220627562.0	1
56429	1	220627563.0	2
56431	1	220627980.0	1
56432	1	220626950.0	1
56433	1	220627000.0	2
56435	1	220627152.0	1
56436	1	220627167.0	1
56437	1	220627608.0	3
56440	1	220627611.0	1
56441	1	220627079.0	1
56443	1	220627179.0	1
56444	1	220627235.0	1
56445	1	220627340.0	2
56447	1	220627350.0	1
56448	1	220627353.0	2
56450	1	220627749.0	1
56451	1	220627046.0	1
56452	1	220627135.0	1
56453	1	220627137.0	1
56454	1	220627198.0	2
56456	1	220627278.0	1
56457	1	220627295.0	1
56458	1	220627296.0	1
56459	1	220627699.0	3
56462	1	220698179.0	2
56464	1	220698414.0	1
56465	1	220698632.0	1
56466	1	220698737.0	1
56467	1	220699136.0	2
56469	1	220698677.0	2
56471	1	220698819.0	1
56472	1	220698820.0	1
56473	1	220699127.0	4
56477	1	220781879.0	1
56478	1	220781890.0	2
56480	1	220813611.0	3
56483	1	220813622.0	1
56484	1	220813646.0	2
56486	1	220813647.0	1
56487	1	220813648.0	1
56488	1	220813650.0	2
56490	1	220813651.0	1
56491	1	220813652.0	1
56492	1	220813654.0	1
56493	1	220813655.0	1
56494	1	220813976.0	1
56495	1	220813570.0	1
56496	1	220813575.0	1
56497	1	220813586.0	1
56498	1	220813604.0	2
56500	1	220813607.0	1
56501	1	222641464.0	1
56502	1	222641790.0	1
56503	1	222734693.0	1
56504	1	222734934.0	1
56505	1	222735154.0	3
56508	1	222742636.0	1
56509	1	222742637.0	1
56510	1	222742568.0	1
56511	1	222827480.0	1
56512	1	222827504.0	1
56513	1	222835137.0	1
56514	1	222835132.0	1
56515	1	223752017.0	1
56516	1	223762223.0	1
56517	1	223774987.0	1
56518	1	223775381.0	1
56519	1	223775721.0	1
56520	1	223775722.0	1
56521	1	223775467.0	1
56522	1	223775468.0	1
56523	1	223775031.0	1
56524	1	223775378.0	1
56525	1	223775386.0	2
56527	1	223775356.0	1
56528	1	223951616.0	1
56529	1	223951909.0	1
56530	1	224158500.0	1
56531	1	224158555.0	1
56532	1	224158556.0	1
56533	1	224158557.0	1
56534	1	224158558.0	4
56538	1	224158723.0	5
56543	1	224158697.0	1
56544	1	224158698.0	1
56545	1	224158699.0	2
56547	1	224159148.0	1
56548	1	224175536.0	1
56549	1	224175537.0	1
56550	1	224190080.0	1
56551	1	224192709.0	1
56552	1	224192378.0	1
56553	1	224192379.0	1
56554	1	224192340.0	1
56555	1	224193406.0	1
56556	1	224193423.0	3
56559	1	224192342.0	1
56560	1	224193375.0	1
56561	1	224193014.0	1
56562	1	224193233.0	1
56563	1	224193404.0	1
56564	1	224193405.0	1
56565	1	224192821.0	1
56566	1	224294284.0	22
56588	1	224375909.0	1
56589	1	224375945.0	1
56590	1	224375846.0	1
56591	1	224375933.0	1
56592	1	224375836.0	2
56594	1	224375837.0	1
56595	1	224375838.0	2
56597	1	224375839.0	1
56598	1	224375840.0	1
56599	1	224375841.0	1
56600	1	224375842.0	1
56601	1	224433684.0	6
56607	1	224435044.0	1
56608	1	224435155.0	1
56609	1	224435156.0	2
56611	1	224459174.0	1
56612	1	224459260.0	1
56613	1	224459298.0	1
56614	1	224459301.0	1
56615	1	224459302.0	1
56616	1	224574556.0	1
56617	1	224574710.0	1
56618	1	224574712.0	1
56619	1	224574713.0	1
56620	1	224575078.0	1
56621	1	224575489.0	1
56622	1	224575564.0	1
56623	1	224575581.0	1
56624	1	224574613.0	3
56627	1	224574991.0	1
56628	1	224575100.0	2
56630	1	224575110.0	1
56631	1	224575158.0	1
56632	1	224575231.0	2
56634	1	224575249.0	1
56635	1	224575250.0	1
56636	1	224575681.0	1
56637	1	224574483.0	1
56638	1	224574486.0	1
56639	1	224574942.0	1
56640	1	224575210.0	1
56641	1	224575257.0	1
56642	1	224575428.0	1
56643	1	224575665.0	1
56644	1	224575667.0	1
56645	1	224575668.0	1
56646	1	224574876.0	1
56647	1	224574979.0	1
56648	1	224575002.0	3
56651	1	224575038.0	3
56654	1	224575039.0	1
56655	1	224575040.0	2
56657	1	224575041.0	2
56659	1	224575042.0	2
56661	1	224575043.0	1
56662	1	224575088.0	7
56668	1	224575097.0	1
56669	1	224575279.0	1
56670	1	224574600.0	1
56671	1	224574601.0	1
56672	1	224574602.0	1
56673	1	224574746.0	1
56674	1	224574747.0	2
56676	1	224574748.0	1
56677	1	224574880.0	2
56678	1	224575006.0	1
56679	1	224575019.0	2
56681	1	224575142.0	1
56682	1	224575463.0	1
56683	1	224575550.0	1
56684	1	224574925.0	1
56685	1	224574929.0	1
56686	1	224575063.0	1
56687	1	224575067.0	1
56688	1	224575068.0	2
56690	1	224575069.0	1
56691	1	224575256.0	1
56692	1	224575258.0	2
56693	1	224575262.0	1
56694	1	224575263.0	2
56695	1	224575264.0	4
56699	1	224575267.0	1
56700	1	224575298.0	1
56701	1	224574832.0	4
56705	1	224575183.0	1
56706	1	224575189.0	2
56708	1	224575228.0	1
56709	1	224575272.0	2
56710	1	224575293.0	2
56712	1	224575294.0	1
56713	1	224575295.0	6
56719	1	224575296.0	2
56721	1	224574626.0	1
56722	1	224575087.0	6
56728	1	224575137.0	2
56730	1	224575154.0	1
56731	1	224575192.0	1
56732	1	224575213.0	1
56733	1	224575647.0	1
56734	1	224574666.0	1
56735	1	224574684.0	1
56736	1	224574693.0	2
56738	1	224574695.0	2
56740	1	224574734.0	1
56741	1	224575471.0	1
56742	1	224575472.0	1
56743	1	224574867.0	1
56745	1	224575513.0	1
56746	1	224575514.0	1
56747	1	224575515.0	2
56749	1	224575517.0	1
56750	1	224575518.0	1
56751	1	224575519.0	2
56752	1	224575520.0	2
56756	1	224575065.0	1
56757	1	224574996.0	1
56758	1	224575535.0	1
56759	1	224575756.0	2
56761	1	224575079.0	1
56763	1	224575529.0	1
56764	1	224575302.0	5
56769	1	224575303.0	1
56770	1	224575326.0	1
56771	1	224575627.0	1
56772	1	224575152.0	1
56773	1	224575153.0	1
56775	1	224575273.0	3
56779	1	224575568.0	1
56780	1	224575570.0	1
56781	1	224575571.0	1
56782	1	224575625.0	1
56783	1	224575751.0	1
56784	1	224964510.0	1
56785	1	224964533.0	1
56786	1	224964487.0	1
56787	1	224964488.0	1
56788	1	224964489.0	2
56790	1	224964560.0	4
56794	1	224964573.0	2
56796	1	224964542.0	1
56797	1	224967722.0	1
56798	1	224967759.0	1
56799	1	224969648.0	1
56800	1	224969649.0	1
56801	1	224969650.0	3
56804	1	224969651.0	1
56805	1	225006484.0	1
56806	1	225006485.0	1
56807	1	225006486.0	2
56809	1	225006487.0	3
56812	1	225006488.0	1
56813	1	225006604.0	2
56815	1	225006605.0	1
56816	1	225006874.0	3
56819	1	225006875.0	1
56820	1	225497690.0	1
56821	1	225497697.0	2
56823	1	225497698.0	1
56824	1	225497699.0	1
56825	1	225497700.0	2
56827	1	225497701.0	1
56828	1	225497702.0	1
56829	1	225497707.0	1
56830	1	225497708.0	1
56831	1	225497709.0	1
56832	1	225497710.0	1
56833	1	225497716.0	3
56836	1	225497717.0	1
56837	1	225497718.0	1
56838	1	225497721.0	1
56839	1	225497722.0	1
56840	1	225497727.0	1
56841	1	225497759.0	2
56843	1	225497760.0	1
56844	1	225497761.0	1
56845	1	225497764.0	1
56846	1	225497766.0	1
56847	1	225497790.0	1
56848	1	225497792.0	1
56849	1	225497793.0	4
56853	1	225497795.0	2
56855	1	225497796.0	1
56856	1	225518284.0	1
56857	1	225518285.0	2
56859	1	225518288.0	1
56860	1	225518289.0	1
56861	1	225518290.0	1
56862	1	225518295.0	1
56863	1	225518296.0	1
56864	1	225518298.0	1
56865	1	225518299.0	1
56866	1	225518333.0	1
56867	1	225518342.0	1
56868	1	225518349.0	1
56869	1	225518350.0	1
56870	1	225518351.0	4
56874	1	225518352.0	1
56875	1	225518353.0	1
56876	1	225518354.0	3
56879	1	225518355.0	1
56880	1	225518357.0	1
56881	1	225518368.0	1
56882	1	225518372.0	1
56883	1	225518373.0	1
56884	1	225518374.0	1
56885	1	225518375.0	6
56891	1	225518376.0	1
56892	1	225518377.0	3
56895	1	225518378.0	1
56896	1	225518379.0	1
56897	1	225518380.0	1
56898	1	225518381.0	1
56899	1	225518382.0	2
56901	1	225518390.0	1
56902	1	225518391.0	1
56903	1	225518392.0	1
56904	1	225518420.0	1
56905	1	225518482.0	1
56906	1	225518491.0	5
56911	1	225518492.0	1
56912	1	225518500.0	1
56913	1	225518503.0	1
56914	1	225518515.0	1
56915	1	225518516.0	1
56916	1	225518517.0	1
56917	1	225518518.0	1
56918	1	225518519.0	4
56922	1	225518520.0	1
56923	1	225518521.0	1
56924	1	225518522.0	4
56928	1	225518553.0	1
56929	1	225518554.0	2
56931	1	225518559.0	1
56932	1	225518589.0	3
56935	1	225518591.0	1
56936	1	225518592.0	1
56937	1	225518593.0	2
56939	1	225518594.0	1
56940	1	225518595.0	1
56941	1	225518601.0	1
56942	1	225518602.0	4
56946	1	225518603.0	1
56947	1	225518606.0	1
56948	1	225518607.0	2
56950	1	225518608.0	1
56951	1	225518610.0	1
56952	1	225518611.0	1
56953	1	225518612.0	1
56954	1	225518613.0	1
56955	1	225518633.0	2
56957	1	225518634.0	1
56958	1	225518635.0	1
56959	1	225518642.0	1
56960	1	225518643.0	1
56961	1	225518645.0	1
56962	1	225518646.0	1
56963	1	225518647.0	1
56964	1	225518648.0	3
56967	1	225518649.0	1
56968	1	225518650.0	1
56969	1	225518651.0	1
56970	1	225518652.0	3
56973	1	225518653.0	1
56974	1	225518654.0	2
56976	1	225518655.0	1
56977	1	225518656.0	1
56978	1	225518666.0	2
56980	1	225518667.0	1
56981	1	225518668.0	3
56984	1	225518680.0	1
56985	1	225518682.0	1
56986	1	225518722.0	2
56988	1	225518727.0	1
56989	1	225518729.0	1
56990	1	225777947.0	1
56991	1	225777969.0	1
56992	1	225777971.0	1
56993	1	225777996.0	1
56994	1	225777999.0	3
56996	1	225778003.0	6
57002	1	225777860.0	1
57003	1	225777861.0	1
57004	1	225777863.0	1
57005	1	225777868.0	1
57006	1	225777869.0	3
57009	1	225777871.0	4
57013	1	225777883.0	2
57015	1	225777885.0	1
57016	1	225777888.0	1
57017	1	225777899.0	3
57020	1	225777900.0	3
57023	1	225777909.0	1
57024	1	225777911.0	1
57025	1	225777917.0	1
57026	1	225777918.0	4
57030	1	225777920.0	1
57031	1	225777928.0	2
57033	1	225777929.0	1
57034	1	225777930.0	2
57036	1	225777932.0	3
57039	1	225777933.0	2
57041	1	225777934.0	1
57042	1	225777935.0	1
57043	1	225777944.0	8
57051	1	225777949.0	1
57052	1	225777950.0	5
57057	1	225777951.0	2
57059	1	225777952.0	2
57061	1	225777953.0	4
57065	1	225777954.0	2
57067	1	225777955.0	3
57070	1	225777964.0	1
57071	1	225777967.0	3
57074	1	225777968.0	2
57076	1	225777973.0	1
57077	1	225777974.0	3
57080	1	225777990.0	5
57085	1	225777997.0	1
57086	1	225777998.0	3
57090	1	225778002.0	1
57091	1	225778008.0	5
57096	1	225783314.0	1
57097	1	225783320.0	1
57098	1	225783328.0	2
57100	1	225783329.0	1
57101	1	225783330.0	2
57103	1	225783331.0	1
57104	1	225783348.0	4
57108	1	225786872.0	98
57206	1	225786879.0	2
57208	1	225786880.0	2
57210	1	225786881.0	3
57212	1	225786893.0	4
57214	1	225786894.0	7
57220	1	225786900.0	1
57221	1	225786901.0	4
57224	1	225786902.0	1
57225	1	225786903.0	4
57226	1	225786915.0	1
57227	1	225786916.0	1
57228	1	225786917.0	1
57229	1	225786918.0	3
57232	1	225786937.0	8
57236	1	225786943.0	1
57237	1	225786945.0	25
57254	1	225786947.0	1
57255	1	225786948.0	6
57257	1	225786952.0	2
57258	1	225786953.0	4
57262	1	225786954.0	1
57263	1	225786955.0	1
57264	1	225786957.0	11
57265	1	225786958.0	1
57266	1	225786966.0	1
57267	1	225786969.0	2
57269	1	225786970.0	5
57274	1	225786972.0	1
57275	1	225786865.0	2
57277	1	225786866.0	1
57279	1	225786882.0	1
57280	1	225786883.0	1
57281	1	225786888.0	1
57282	1	225786889.0	2
57284	1	225786891.0	1
57288	1	225786896.0	4
57296	1	225786906.0	4
57300	1	225786914.0	1
57301	1	225786923.0	2
57303	1	225786924.0	3
57306	1	225786925.0	2
57308	1	225786926.0	1
57309	1	225786929.0	1
57310	1	225786930.0	1
57311	1	225786931.0	2
57313	1	225786935.0	4
57333	1	225786949.0	1
57334	1	225786950.0	1
57335	1	225786951.0	1
57347	1	225787976.0	1
57348	1	225787977.0	2
57350	1	225787985.0	1
57351	1	225787987.0	8
57359	1	225787988.0	6
57365	1	225787989.0	1
57366	1	225787990.0	10
57376	1	225788017.0	1
57377	1	225788018.0	1
57378	1	225788019.0	1
57379	1	225788026.0	1
57380	1	225788040.0	2
57382	1	225788083.0	1
57383	1	225788084.0	1
57384	1	225788085.0	1
57385	1	225788086.0	1
57386	1	225788087.0	3
57389	1	225788088.0	1
57390	1	225788089.0	1
57391	1	225788094.0	1
57392	1	225788095.0	1
57393	1	225788111.0	1
57394	1	225788112.0	1
57395	1	225788113.0	2
57397	1	225788114.0	1
57398	1	225788115.0	1
57399	1	225788126.0	1
57400	1	225788127.0	1
57401	1	225788128.0	1
57402	1	225788129.0	2
57404	1	225788130.0	1
57405	1	225788131.0	3
57408	1	225788132.0	4
57412	1	225788133.0	2
57414	1	225788134.0	1
57415	1	225788135.0	1
57416	1	225788150.0	2
57418	1	225788161.0	4
57422	1	225788171.0	4
57426	1	225788172.0	1
57427	1	225788173.0	1
57428	1	225788174.0	4
57432	1	225788183.0	1
57433	1	225788190.0	1
57434	1	225788192.0	1
57435	1	225788193.0	8
57443	1	225788194.0	1
57444	1	225788195.0	6
57450	1	225788196.0	2
57452	1	225788198.0	2
57454	1	225788206.0	1
57455	1	225788216.0	1
57456	1	225788220.0	2
57458	1	225788221.0	2
57460	1	225788229.0	1
57461	1	225788244.0	2
57463	1	225788245.0	1
57464	1	225788246.0	1
57465	1	225788247.0	1
57466	1	225788248.0	3
57469	1	225788253.0	5
57474	1	225788261.0	1
57475	1	225788266.0	1
57476	1	225788276.0	1
57477	1	225788277.0	2
57479	1	225788287.0	2
57481	1	225788305.0	1
57482	1	225788321.0	2
57484	1	225788322.0	2
57486	1	225788323.0	2
57488	1	225788324.0	1
57489	1	225788325.0	1
57490	1	225788326.0	1
57491	1	225788327.0	1
57492	1	225788329.0	1
57493	1	225788340.0	1
57494	1	225788352.0	1
57495	1	225788365.0	1
57496	1	225788366.0	1
57497	1	225788369.0	1
57498	1	225788373.0	1
57499	1	225788374.0	1
57500	1	225788375.0	2
57502	1	225788376.0	1
57503	1	225788378.0	1
57504	1	225788379.0	1
57505	1	225788380.0	1
57506	1	225788381.0	2
57508	1	225788382.0	1
57509	1	225788383.0	3
57512	1	225788384.0	1
57513	1	225788385.0	1
57514	1	225788387.0	1
57515	1	225788388.0	1
57516	1	225788390.0	1
57517	1	225788391.0	1
57518	1	225788392.0	2
57520	1	225788393.0	2
57522	1	225788402.0	3
57525	1	225788403.0	1
57526	1	225788404.0	2
57528	1	225788405.0	1
57529	1	225788406.0	2
57531	1	225788408.0	2
57533	1	225788409.0	1
57534	1	225788410.0	1
57535	1	225788411.0	1
57536	1	225788412.0	1
57537	1	225788413.0	3
57540	1	225788414.0	1
57541	1	225788415.0	1
57542	1	225788434.0	1
57543	1	225788435.0	1
57544	1	225788446.0	1
57545	1	225788447.0	2
57547	1	225788448.0	1
57548	1	225788451.0	1
57549	1	225788452.0	1
57550	1	225788453.0	2
57552	1	225788456.0	3
57554	1	225788465.0	1
57555	1	225788472.0	2
57556	1	225788473.0	2
57558	1	225788481.0	2
57560	1	225788494.0	4
57564	1	225788495.0	1
57565	1	225788510.0	3
57566	1	225788511.0	4
57569	1	225788515.0	2
57571	1	225788516.0	2
57573	1	225788518.0	1
57574	1	225788519.0	2
57576	1	225788520.0	3
57579	1	225788526.0	1
57580	1	225788531.0	2
57581	1	225788534.0	3
57582	1	225788537.0	1
57583	1	225788548.0	1
57584	1	225788549.0	4
57585	1	225788550.0	1
57586	1	225788551.0	6
57592	1	225788552.0	1
57593	1	225788553.0	1
57594	1	225788560.0	1
57595	1	225788561.0	1
57596	1	225788562.0	5
57601	1	225788565.0	1
57602	1	225788571.0	3
57603	1	225788572.0	3
57605	1	225788573.0	4
57609	1	225788581.0	3
57611	1	225788584.0	1
57612	1	225788586.0	2
57614	1	225788589.0	2
57616	1	225788590.0	1
57617	1	225788591.0	1
57618	1	225788592.0	1
57619	1	225788593.0	4
57623	1	225788594.0	1
57624	1	225788595.0	2
57626	1	225788596.0	2
57627	1	225788601.0	2
57629	1	225788605.0	3
57630	1	225788606.0	1
57631	1	225788607.0	1
57632	1	225788608.0	4
57633	1	225788615.0	6
57634	1	225788618.0	2
57636	1	225788622.0	1
57637	1	225788625.0	6
57641	1	225788626.0	2
57642	1	225788627.0	4
57645	1	225788630.0	3
57646	1	225788631.0	5
57651	1	225788634.0	1
57652	1	225788635.0	2
57653	1	225788638.0	2
57655	1	225788639.0	4
57659	1	225788653.0	1
57660	1	225788655.0	1
57661	1	225788659.0	5
57663	1	225788660.0	1
57664	1	225788668.0	4
57668	1	225788679.0	8
57672	1	225788682.0	2
57673	1	225788683.0	1
57674	1	225788685.0	7
57676	1	225788687.0	1
57677	1	225788688.0	1
57678	1	225788689.0	1
57679	1	225788690.0	1
57680	1	225788694.0	1
57681	1	225788698.0	5
57684	1	225788719.0	5
57689	1	225788726.0	2
57691	1	225788732.0	6
57696	1	225788733.0	3
57697	1	225788735.0	2
57698	1	225788736.0	2
57699	1	225788740.0	1
57700	1	225788742.0	1
57701	1	225788743.0	1
57702	1	225788746.0	3
57704	1	225788747.0	2
57705	1	225788748.0	1
57706	1	225788749.0	2
57707	1	225788750.0	3
57708	1	225788751.0	2
57709	1	225788752.0	4
57712	1	225788753.0	2
57713	1	225788754.0	3
57714	1	225788755.0	3
57716	1	225788756.0	3
57717	1	225788760.0	11
57718	1	225788761.0	3
57720	1	225788762.0	2
57721	1	225788766.0	3
57722	1	225788768.0	4
57725	1	225788769.0	4
57729	1	225788775.0	7
57734	1	225788778.0	7
57735	1	225788779.0	3
57736	1	225788789.0	2
57737	1	225788790.0	2
57738	1	225788807.0	2
57739	1	225788811.0	1
57740	1	225788812.0	3
57742	1	225788813.0	2
57743	1	225788823.0	2
57744	1	225788824.0	4
57747	1	225788825.0	1
57748	1	225788829.0	3
57750	1	225788830.0	4
57752	1	225788831.0	3
57753	1	225788833.0	2
57754	1	225788834.0	4
57757	1	225788846.0	4
57759	1	225788855.0	1
57760	1	225788856.0	2
57762	1	225788865.0	6
57763	1	225788866.0	1
57764	1	225788868.0	3
57765	1	225788869.0	4
57768	1	225788870.0	1
57769	1	225788881.0	2
57770	1	225788882.0	7
57772	1	225788886.0	6
57777	1	225788905.0	2
57779	1	225788910.0	1
57780	1	225788911.0	1
57781	1	225788912.0	1
57782	1	225788913.0	6
57785	1	225788914.0	2
57786	1	225788915.0	3
57789	1	225788916.0	1
57790	1	225788917.0	2
57791	1	225788918.0	4
57792	1	225788920.0	14
57793	1	225788921.0	6
57794	1	225788922.0	3
57795	1	225788923.0	8
57797	1	225788924.0	6
57800	1	225788932.0	3
57802	1	225788934.0	10
57804	1	225788935.0	1
57805	1	225788936.0	1
57806	1	225788942.0	4
57810	1	225788958.0	2
57812	1	225788959.0	3
57815	1	225788964.0	1
57816	1	225788971.0	2
57818	1	225788976.0	3
57821	1	225788978.0	2
57823	1	225788979.0	8
57824	1	225788997.0	1
57825	1	225788998.0	1
57826	1	225788999.0	1
57827	1	225789001.0	2
57828	1	225789002.0	2
57829	1	225789003.0	5
57830	1	225789005.0	1
57831	1	225789006.0	2
57832	1	225789015.0	3
57833	1	225789016.0	8
57837	1	225789018.0	3
57838	1	225789019.0	1
57839	1	225789033.0	2
57840	1	225789034.0	2
57841	1	225789035.0	3
57842	1	225789036.0	1
57843	1	225789037.0	3
57844	1	225789043.0	1
57845	1	225789047.0	3
57846	1	225789050.0	2
57848	1	225789053.0	3
57849	1	225789054.0	1
57850	1	225789069.0	3
57852	1	225789070.0	7
57854	1	225789071.0	3
57855	1	225789079.0	4
57859	1	225789088.0	8
57860	1	225789089.0	3
57863	1	225789101.0	3
57864	1	225789112.0	1
57865	1	225789115.0	4
57866	1	225789119.0	2
57867	1	225789120.0	2
57868	1	225789121.0	2
57869	1	225789133.0	2
57870	1	225789144.0	3
57873	1	225789145.0	2
57875	1	225789146.0	2
57876	1	225789147.0	2
57877	1	225789148.0	1
57878	1	225789149.0	4
57879	1	225789150.0	5
57880	1	225789155.0	1
57881	1	225789156.0	1
57882	1	225789157.0	3
57883	1	225789171.0	1
57884	1	225789172.0	2
57886	1	225789177.0	8
57891	1	225789180.0	1
57892	1	225789181.0	1
57893	1	225789186.0	3
57894	1	225789187.0	3
57895	1	225789188.0	2
57896	1	225789189.0	4
57898	1	225789190.0	4
57901	1	225789191.0	1
57902	1	225789192.0	4
57905	1	225789193.0	1
57906	1	225789194.0	1
57907	1	225789198.0	4
57909	1	225789199.0	4
57910	1	225789200.0	4
57911	1	225789201.0	4
57912	1	225789203.0	1
57913	1	225789204.0	1
57914	1	225789206.0	4
57916	1	225789207.0	4
57918	1	225789222.0	3
57921	1	225789223.0	3
57924	1	225789224.0	1
57925	1	225789240.0	22
57929	1	225789241.0	20
57935	1	225789242.0	21
57938	1	225789243.0	22
57940	1	225789244.0	17
57941	1	225789245.0	35
57942	1	225789248.0	14
57943	1	225789249.0	19
57944	1	225789266.0	18
57945	1	225789268.0	38
57948	1	225789269.0	34
57950	1	225789270.0	20
57951	1	225789271.0	23
57952	1	225789272.0	56
57956	1	225789273.0	31
57957	1	225789275.0	14
57958	1	225789276.0	23
57961	1	225789279.0	37
57964	1	225789285.0	51
57965	1	225789289.0	31
57966	1	225789293.0	19
57968	1	225789294.0	58
57971	1	225789295.0	28
57972	1	225789312.0	24
57973	1	225789319.0	28
57974	1	225789320.0	26
57975	1	225789321.0	14
57976	1	225789322.0	20
57977	1	225789323.0	12
57978	1	225789325.0	21
57979	1	225789327.0	21
57984	1	225789334.0	60
57985	1	225789335.0	44
57987	1	225789345.0	18
57988	1	225789347.0	23
57989	1	225789350.0	14
57990	1	225789351.0	25
57991	1	225789364.0	20
57992	1	225789368.0	81
57994	1	225789369.0	26
57995	1	225789370.0	30
57997	1	225789381.0	57
58005	1	225789389.0	28
58006	1	225789396.0	26
58007	1	225789401.0	83
58010	1	225789402.0	24
58011	1	225789403.0	19
58012	1	225789404.0	23
58013	1	225789415.0	22
58014	1	225789430.0	18
58019	1	225789431.0	67
58022	1	225789432.0	26
58024	1	225789456.0	24
58025	1	225789469.0	56
58027	1	225789471.0	21
58028	1	225789477.0	63
58029	1	225789478.0	45
58030	1	225789483.0	29
58031	1	225789484.0	73
58032	1	225789485.0	37
58034	1	225789486.0	35
58036	1	225789489.0	43
58038	1	225789503.0	27
58039	1	225789511.0	58
58040	1	225789520.0	44
58041	1	225789528.0	92
58042	1	225789537.0	59
58043	1	225789543.0	24
58045	1	225789544.0	66
58046	1	225789545.0	48
58048	1	225789546.0	36
58049	1	225789553.0	50
58051	1	225789559.0	29
58053	1	225789572.0	41
58054	1	225789576.0	36
58055	1	225789577.0	33
58056	1	225789582.0	46
58061	1	225789584.0	34
58066	1	225789587.0	75
58067	1	225789588.0	19
58068	1	225789589.0	50
58070	1	225789590.0	17
58071	1	225789591.0	36
58072	1	225789592.0	20
58073	1	225789593.0	22
58076	1	225789595.0	33
58077	1	225789601.0	30
58078	1	225789603.0	43
58080	1	225789609.0	18
58081	1	225789620.0	27
58082	1	225789624.0	73
58084	1	225789625.0	15
58085	1	225789632.0	35
58086	1	225789640.0	15
58087	1	225789643.0	20
58088	1	225789644.0	22
58089	1	225789647.0	52
58090	1	225789669.0	37
58092	1	225789671.0	59
58094	1	225789684.0	58
58095	1	225789690.0	21
58096	1	225789691.0	45
58097	1	225789702.0	29
58098	1	225789703.0	36
58099	1	225789709.0	21
58100	1	225789710.0	24
58101	1	225789713.0	33
58103	1	225789716.0	72
58104	1	225789718.0	34
58107	1	225789719.0	29
58109	1	225789720.0	23
58110	1	225789726.0	42
58112	1	225789728.0	36
58114	1	225789729.0	22
58115	1	225789730.0	29
58117	1	225789739.0	33
58118	1	225789742.0	45
58119	1	225789743.0	33
58120	1	225789744.0	68
58123	1	225789745.0	34
58125	1	225789746.0	27
58126	1	225789747.0	49
58127	1	225789752.0	23
58129	1	225789753.0	43
58131	1	225789754.0	49
58132	1	225789755.0	36
58133	1	225789758.0	30
58136	1	225789759.0	18
58137	1	225789764.0	51
58139	1	225789765.0	24
58140	1	225789768.0	69
58142	1	225789773.0	31
58143	1	225789774.0	31
58144	1	225789775.0	29
58145	1	225789778.0	46
58146	1	225789779.0	54
58147	1	225789780.0	14
58148	1	225789784.0	43
58150	1	225789785.0	29
58151	1	225789787.0	46
58152	1	225789788.0	31
58153	1	225789794.0	40
58154	1	225789795.0	17
58155	1	225789796.0	28
58157	1	225789797.0	57
58159	1	225789798.0	21
58160	1	225789799.0	33
58161	1	225789803.0	22
58162	1	225789806.0	32
58164	1	225789811.0	33
58165	1	225789812.0	28
58167	1	225789813.0	30
58168	1	225788449.0	1
58169	1	225788455.0	1
58171	1	225788457.0	1
58172	1	225788458.0	1
58173	1	225788470.0	3
58177	1	225788477.0	1
58178	1	225788478.0	1
58179	1	225788493.0	1
58180	1	225788500.0	1
58181	1	225788504.0	1
58182	1	225788505.0	1
58186	1	225788530.0	1
58188	1	225788532.0	1
58189	1	225788533.0	2
58193	1	225788539.0	1
58194	1	225788541.0	1
58195	1	225788542.0	2
58197	1	225788543.0	1
58198	1	225788547.0	1
58202	1	225788564.0	2
58207	1	225788575.0	2
58209	1	225788579.0	5
58214	1	225788580.0	1
58216	1	225788587.0	2
58219	1	225788597.0	1
58220	1	225788598.0	1
58221	1	225788602.0	1
58227	1	225788609.0	1
58228	1	225788611.0	1
58234	1	225788623.0	1
58235	1	225788624.0	1
58243	1	225788636.0	2
58245	1	225788642.0	1
58246	1	225788658.0	1
58250	1	225788661.0	1
58255	1	225788680.0	1
58257	1	225788684.0	4
58266	1	225788691.0	5
58273	1	225788703.0	1
58274	1	225788704.0	1
58275	1	225788705.0	4
58279	1	225788706.0	2
58281	1	225788710.0	1
58282	1	225788711.0	2
58284	1	225788713.0	1
58285	1	225788714.0	1
58286	1	225788724.0	1
58287	1	225788729.0	1
58288	1	225788731.0	1
58293	1	225788772.0	1
58294	1	225788773.0	1
58296	1	225788776.0	1
58297	1	225788777.0	1
58299	1	225788781.0	2
58301	1	225788782.0	1
58302	1	225788783.0	1
58303	1	225788785.0	1
58304	1	225788788.0	2
58308	1	225788802.0	2
58310	1	225788803.0	1
58311	1	225788804.0	1
58312	1	225788805.0	1
58314	1	225788808.0	1
58315	1	225788809.0	1
58316	1	225788810.0	1
58317	1	225788814.0	2
58318	1	225788815.0	1
58321	1	225788832.0	3
58324	1	225788839.0	1
58325	1	225788845.0	1
58327	1	225788849.0	2
58328	1	225788860.0	1
58329	1	225788862.0	2
58331	1	225788863.0	1
58337	1	225788887.0	1
58338	1	225788895.0	3
58341	1	225788901.0	6
58346	1	225788903.0	4
58347	1	225788907.0	1
58352	1	225788933.0	4
58353	1	225788937.0	2
58354	1	225788947.0	1
58355	1	225788951.0	7
58358	1	225788954.0	1
58359	1	225788966.0	3
58361	1	225788968.0	2
58364	1	225788980.0	8
58366	1	225788981.0	3
58369	1	225788982.0	1
58370	1	225788983.0	5
58371	1	225788984.0	3
58372	1	225788985.0	4
58374	1	225789004.0	1
58377	1	225789023.0	3
58379	1	225789024.0	2
58380	1	225789026.0	1
58381	1	225789027.0	1
58386	1	225789038.0	2
58388	1	225789052.0	3
58389	1	225789060.0	3
58391	1	225789063.0	4
58393	1	225789064.0	4
58394	1	225789065.0	2
58395	1	225789066.0	2
58396	1	225789067.0	1
58401	1	225789073.0	1
58402	1	225789074.0	3
58404	1	225789081.0	1
58405	1	225789086.0	1
58406	1	225789087.0	5
58411	1	225789092.0	1
58412	1	225789093.0	4
58414	1	225789095.0	6
58415	1	225789098.0	1
58417	1	225789116.0	5
58418	1	225789130.0	2
58419	1	225789136.0	1
58420	1	225789137.0	2
58422	1	225789141.0	2
58423	1	225789142.0	1
58424	1	225789143.0	1
58427	1	225789151.0	18
58429	1	225789174.0	4
58431	1	225789175.0	5
58433	1	225789178.0	1
58434	1	225789184.0	1
58435	1	225789185.0	1
58438	1	225789211.0	1
58439	1	225789218.0	4
58440	1	225789219.0	3
58441	1	225789220.0	2
58442	1	225789225.0	1
58443	1	225789230.0	1
58444	1	225789237.0	3
58445	1	225789238.0	3
58447	1	225789246.0	15
58448	1	225789251.0	13
58449	1	225789252.0	14
58450	1	225789255.0	20
58451	1	225789261.0	13
58452	1	225789262.0	34
58457	1	225789280.0	31
58458	1	225789291.0	27
58461	1	225789298.0	44
58462	1	225789299.0	25
58464	1	225789300.0	21
58465	1	225789310.0	18
58467	1	225789313.0	14
58468	1	225789315.0	29
58470	1	225789316.0	29
58471	1	225789317.0	23
58472	1	225789318.0	19
58477	1	225789324.0	46
58479	1	225789326.0	21
58481	1	225789341.0	24
58482	1	225789349.0	28
58484	1	225789371.0	48
58486	1	225789372.0	20
58487	1	225789393.0	27
58488	1	225789394.0	23
58489	1	225789395.0	16
58491	1	225789398.0	27
58495	1	225789405.0	80
58496	1	225789407.0	34
58500	1	225789408.0	41
58503	1	225789417.0	17
58506	1	225789435.0	36
58507	1	225789436.0	27
58508	1	225789442.0	27
58509	1	225789443.0	28
58510	1	225789444.0	21
58511	1	225789449.0	20
58512	1	225789453.0	36
58513	1	225789454.0	22
58515	1	225789455.0	11
58516	1	225789461.0	52
58518	1	225789464.0	89
58519	1	225789465.0	17
58520	1	225789466.0	146
58522	1	225789468.0	34
58523	1	225789470.0	56
58524	1	225789473.0	24
58528	1	225789479.0	53
58529	1	225789480.0	42
58530	1	225789481.0	16
58531	1	225789488.0	30
58532	1	225789490.0	14
58533	1	225789494.0	22
58534	1	225789497.0	23
58537	1	225789498.0	42
58538	1	225789517.0	28
58540	1	225789519.0	29
58542	1	225789523.0	33
58544	1	225789524.0	24
58545	1	225789527.0	133
58549	1	225789540.0	13
58551	1	225789550.0	39
58554	1	225789568.0	15
58555	1	225789569.0	49
58556	1	225789570.0	28
58557	1	225789573.0	28
58559	1	225789574.0	13
58562	1	225789594.0	31
58564	1	225789599.0	27
58565	1	225789600.0	21
58567	1	225789602.0	34
58569	1	225789604.0	33
58570	1	225789605.0	47
58573	1	225789619.0	58
58574	1	225789623.0	52
58578	1	225789626.0	25
58580	1	225789629.0	21
58581	1	225789630.0	47
58582	1	225789635.0	27
58583	1	225789636.0	53
58584	1	225789639.0	33
58586	1	225789641.0	29
58587	1	225789642.0	25
58588	1	225789653.0	50
58591	1	225789654.0	19
58592	1	225789655.0	20
58593	1	225789657.0	27
58594	1	225789658.0	32
58597	1	225789659.0	30
58598	1	225789660.0	19
58599	1	225789661.0	29
58603	1	225789670.0	22
58606	1	225789672.0	22
58607	1	225789676.0	38
58608	1	225789678.0	32
58609	1	225789679.0	20
58610	1	225789685.0	25
58612	1	225789686.0	34
58613	1	225789687.0	13
58614	1	225789689.0	20
58616	1	225789692.0	21
58621	1	225789727.0	57
58622	1	225789735.0	37
58623	1	225789736.0	48
58628	1	225789756.0	53
58630	1	225789770.0	22
58631	1	225789781.0	33
58638	1	225789800.0	22
58640	1	225789804.0	34
58641	1	225789820.0	44
58642	1	225789828.0	24
58643	1	225789829.0	34
58644	1	225789830.0	23
58646	1	225789831.0	49
58647	1	225789856.0	35
58649	1	225789863.0	24
58651	1	225789864.0	20
58653	1	225789865.0	59
58655	1	225789866.0	23
58656	1	225789867.0	26
58659	1	225789868.0	57
58661	1	225789869.0	53
58663	1	225789870.0	49
58666	1	225789872.0	17
58667	1	225789873.0	34
58668	1	225789874.0	14
58669	1	225789875.0	23
58670	1	225789876.0	22
58671	1	225789877.0	35
58672	1	225789883.0	30
58673	1	225789884.0	74
58676	1	225789885.0	46
58678	1	225789886.0	31
58679	1	225789892.0	28
58680	1	225789893.0	57
58685	1	225789894.0	25
58686	1	225789898.0	39
58687	1	225789899.0	41
58688	1	225789900.0	26
58690	1	225789901.0	29
58691	1	225789902.0	23
58692	1	225789903.0	31
58693	1	225789904.0	29
58694	1	225789905.0	23
58695	1	225789906.0	47
58697	1	225789916.0	35
58698	1	225789932.0	54
58699	1	225789933.0	20
58700	1	225789946.0	34
58701	1	225789947.0	22
58702	1	225789948.0	27
58704	1	225789950.0	38
58707	1	225789954.0	25
58709	1	225789959.0	41
58710	1	225789960.0	34
58711	1	225789974.0	52
58713	1	225789975.0	32
58715	1	225789976.0	39
58716	1	225789977.0	18
58717	1	225789978.0	36
58719	1	225789982.0	21
58720	1	225790006.0	25
58721	1	225790008.0	16
58722	1	225790012.0	27
58723	1	225790039.0	25
58724	1	225790040.0	40
58725	1	225790042.0	81
58726	1	225790044.0	48
58727	1	225790045.0	31
58728	1	225790052.0	30
58729	1	225790053.0	56
58730	1	225790054.0	50
58731	1	225790055.0	30
58732	1	225790056.0	28
58733	1	225790062.0	50
58734	1	225790068.0	40
58735	1	225790069.0	28
58736	1	225790071.0	26
58737	1	225790072.0	21
58738	1	225790074.0	24
58739	1	225790075.0	22
58740	1	225790076.0	38
58741	1	225790077.0	32
58743	1	225790081.0	21
58744	1	225790082.0	26
58745	1	225790087.0	24
58746	1	225790091.0	20
58747	1	225790092.0	33
58750	1	225790093.0	19
58751	1	225790094.0	45
58752	1	225790097.0	15
58753	1	225790098.0	31
58754	1	225790106.0	42
58755	1	225790107.0	16
58756	1	225790108.0	46
58757	1	225790115.0	46
58758	1	225790116.0	29
58759	1	225790117.0	45
58760	1	225790118.0	26
58761	1	225790119.0	25
58762	1	225790123.0	52
58763	1	225790124.0	40
58764	1	225790125.0	31
58765	1	225790126.0	25
58766	1	225790127.0	27
58767	1	225790128.0	49
58768	1	225790140.0	31
58769	1	225790142.0	125
58770	1	225790143.0	61
58771	1	225790154.0	146
58775	1	225790156.0	13
58776	1	225790157.0	22
58777	1	225790168.0	67
58778	1	225790173.0	26
58780	1	225790174.0	37
58781	1	225790180.0	17
58782	1	225790181.0	39
58783	1	225790182.0	35
58784	1	225790183.0	37
58785	1	225790184.0	32
58786	1	225790185.0	42
58787	1	225790197.0	27
58788	1	225790199.0	25
58790	1	225790200.0	59
58791	1	225790203.0	31
58792	1	225790205.0	16
58793	1	225790209.0	38
58794	1	225790230.0	192
58795	1	225790243.0	93
58796	1	225790244.0	32
58798	1	225790246.0	41
58799	1	225790247.0	32
58803	1	225790256.0	29
58804	1	225790259.0	42
58805	1	225790265.0	25
58807	1	225790266.0	46
58808	1	225790267.0	58
58809	1	225790268.0	39
58811	1	225790269.0	30
58814	1	225790280.0	26
58815	1	225790283.0	44
58816	1	225790285.0	31
58817	1	225790286.0	35
58818	1	225790299.0	33
58819	1	225790300.0	24
58820	1	225790307.0	41
58821	1	225790308.0	23
58822	1	225790309.0	37
58823	1	225790310.0	37
58824	1	225790313.0	25
58825	1	225790340.0	85
58827	1	225790342.0	78
58829	1	225790343.0	54
58833	1	225790345.0	40
58834	1	225790346.0	47
58835	1	225790347.0	39
58836	1	225790348.0	40
58838	1	225790356.0	24
58839	1	225790359.0	29
58840	1	225790383.0	38
58842	1	225790384.0	32
58843	1	225790393.0	28
58844	1	225790395.0	29
58846	1	225790400.0	25
58847	1	225790401.0	45
58848	1	225790402.0	59
58849	1	225790406.0	66
58850	1	225790410.0	33
58851	1	225790412.0	32
58852	1	225790415.0	34
58855	1	225790418.0	30
58858	1	225790419.0	20
58859	1	225790427.0	24
58861	1	225790429.0	19
58862	1	225790430.0	43
58864	1	225790431.0	60
58866	1	225790432.0	29
58870	1	225788734.0	2
58887	1	225788759.0	1
58898	1	225788765.0	1
58900	1	225788767.0	3
58912	1	225788780.0	1
58913	1	225788787.0	1
58917	1	225788817.0	1
58918	1	225788818.0	1
58919	1	225788822.0	1
58922	1	225788828.0	1
58928	1	225788835.0	1
58929	1	225788836.0	1
58930	1	225788840.0	1
58932	1	225788847.0	1
58933	1	225788848.0	1
58935	1	225788864.0	1
58941	1	225788867.0	1
58945	1	225788871.0	7
58952	1	225788880.0	2
58955	1	225788884.0	5
58960	1	225788885.0	3
58964	1	225788889.0	3
58967	1	225788890.0	5
58972	1	225788898.0	1
58973	1	225788900.0	4
58988	1	225788919.0	2
58994	1	225788927.0	2
58995	1	225788931.0	1
59001	1	225788938.0	4
59004	1	225788939.0	3
59006	1	225788941.0	1
59007	1	225788953.0	4
59011	1	225788956.0	2
59013	1	225788962.0	3
59016	1	225788970.0	2
59017	1	225788974.0	1
59018	1	225788975.0	2
59026	1	225789025.0	4
59027	1	225789051.0	1
59030	1	225789062.0	1
59032	1	225789085.0	7
59039	1	225789094.0	2
59040	1	225789104.0	2
59042	1	225789105.0	1
59043	1	225789106.0	1
59044	1	225789107.0	1
59047	1	225789122.0	4
59048	1	225789123.0	4
59050	1	225789124.0	3
59051	1	225789125.0	3
59052	1	225789126.0	3
59054	1	225789128.0	7
59055	1	225789129.0	3
59070	1	225789152.0	4
59071	1	225789153.0	3
59073	1	225789163.0	7
59078	1	225789173.0	1
59082	1	225789179.0	1
59089	1	225789197.0	1
59095	1	225789208.0	2
59096	1	225789210.0	1
59097	1	225789212.0	1
59098	1	225789216.0	2
59110	1	225789253.0	31
59113	1	225789254.0	27
59116	1	225789258.0	20
59117	1	225789259.0	8
59118	1	225789260.0	14
59122	1	225789277.0	11
59123	1	225789278.0	21
59124	1	225789290.0	34
59125	1	225789296.0	21
59129	1	225789306.0	20
59130	1	225789307.0	51
59140	1	225789328.0	21
59141	1	225789332.0	15
59143	1	225789344.0	14
59148	1	225789346.0	30
59152	1	225789357.0	23
59161	1	225789378.0	23
59162	1	225789380.0	37
59163	1	225789383.0	32
59164	1	225789384.0	18
59165	1	225789385.0	22
59166	1	225789386.0	50
59167	1	225789387.0	15
59168	1	225789388.0	25
59172	1	225789390.0	16
59173	1	225789391.0	34
59178	1	225789397.0	29
59185	1	225789424.0	40
59186	1	225789425.0	30
59188	1	225789450.0	20
59195	1	225789462.0	52
59196	1	225789463.0	36
59203	1	225789467.0	35
59207	1	225789472.0	19
59209	1	225789474.0	36
59210	1	225789475.0	41
59216	1	225789482.0	28
59217	1	225789510.0	21
59222	1	225789525.0	17
59223	1	225789526.0	58
59228	1	225789530.0	42
59229	1	225789531.0	18
59230	1	225789532.0	36
59236	1	225789547.0	38
59237	1	225789548.0	28
59239	1	225789549.0	20
59241	1	225789552.0	41
59242	1	225789554.0	27
59243	1	225789567.0	20
59247	1	225789575.0	12
59250	1	225789583.0	26
59262	1	225789606.0	54
59264	1	225789634.0	24
59268	1	225789637.0	16
59275	1	225789645.0	15
59276	1	225789646.0	17
59278	1	225789648.0	40
59279	1	225789649.0	20
59280	1	225789650.0	30
59282	1	225789651.0	37
59288	1	225789664.0	36
59289	1	225789668.0	43
59291	1	225789674.0	96
59293	1	225789675.0	27
59295	1	225789682.0	23
59302	1	225789694.0	62
59303	1	225789695.0	28
59305	1	225789697.0	25
59306	1	225789698.0	32
59309	1	225789699.0	27
59310	1	225789701.0	31
59312	1	225789711.0	101
59318	1	225789714.0	30
59322	1	225789715.0	23
59324	1	225789717.0	15
59332	1	225789808.0	27
59333	1	225789809.0	27
59334	1	225789819.0	49
59337	1	225789827.0	46
59342	1	225789836.0	32
59345	1	225789837.0	16
59347	1	225789840.0	21
59351	1	225789912.0	24
59352	1	225789918.0	59
59353	1	225789927.0	28
59354	1	225789931.0	38
59355	1	225789938.0	34
59358	1	225789945.0	32
59364	1	225789953.0	36
59365	1	225789970.0	25
59367	1	225789971.0	23
59368	1	225789972.0	56
59370	1	225789983.0	32
59371	1	225789984.0	40
59374	1	225789985.0	19
59375	1	225789986.0	41
59377	1	225789999.0	48
59378	1	225790000.0	37
59382	1	225790003.0	38
59384	1	225790005.0	39
59386	1	225790011.0	66
59387	1	225790015.0	28
59389	1	225790030.0	21
59390	1	225790031.0	36
59391	1	225790033.0	29
59392	1	225790047.0	35
59393	1	225790049.0	58
59395	1	225790057.0	105
59396	1	225790061.0	50
59400	1	225790065.0	31
59401	1	225790066.0	46
59405	1	225790070.0	34
59409	1	225790088.0	22
59410	1	225790095.0	27
59414	1	225790099.0	40
59416	1	225790109.0	19
59420	1	225790129.0	36
59426	1	225790133.0	49
59427	1	225790135.0	29
59430	1	225790149.0	42
59431	1	225790150.0	19
59433	1	225790151.0	29
59434	1	225790153.0	30
59437	1	225790166.0	34
59439	1	225790172.0	43
59441	1	225790175.0	23
59442	1	225790179.0	28
59448	1	225790207.0	48
59449	1	225790210.0	25
59450	1	225790219.0	52
59451	1	225790223.0	136
59462	1	225790224.0	34
59463	1	225790227.0	20
59464	1	225790228.0	36
59468	1	225790234.0	48
59469	1	225790238.0	53
59471	1	225790239.0	48
59472	1	225790240.0	24
59473	1	225790241.0	52
59474	1	225790248.0	48
59478	1	225790250.0	37
59479	1	225790252.0	24
59486	1	225790270.0	96
59489	1	225790271.0	86
59491	1	225790272.0	24
59492	1	225790276.0	25
59496	1	225790277.0	21
59497	1	225790278.0	22
59499	1	225790279.0	18
59504	1	225790281.0	34
59506	1	225790282.0	30
59509	1	225790292.0	14
59510	1	225790305.0	27
59511	1	225790306.0	34
59516	1	225790311.0	32
59518	1	225790312.0	37
59519	1	225790314.0	46
59522	1	225790349.0	22
59523	1	225790350.0	45
59524	1	225790351.0	32
59525	1	225790357.0	52
59526	1	225790358.0	27
59528	1	225790360.0	27
59529	1	225790361.0	41
59532	1	225790363.0	27
59533	1	225790364.0	29
59534	1	225790365.0	22
59535	1	225790369.0	26
59537	1	225790370.0	43
59539	1	225790371.0	29
59540	1	225790372.0	44
59544	1	225790373.0	44
59545	1	225790374.0	27
59546	1	225790375.0	23
59547	1	225790376.0	52
59548	1	225790389.0	59
59553	1	225790403.0	43
59554	1	225790404.0	24
59555	1	225790421.0	63
59556	1	225790422.0	24
59562	1	225790423.0	18
59563	1	225790424.0	17
59564	1	225790437.0	105
59567	1	225790440.0	119
59569	1	225790441.0	405
59586	1	225790442.0	76
59587	1	225790446.0	303
59607	1	225790447.0	28
59609	1	225790455.0	35
59632	1	225788925.0	1
59633	1	225788926.0	4
59652	1	225788960.0	1
59654	1	225788967.0	1
59670	1	225788986.0	1
59671	1	225788987.0	2
59673	1	225788988.0	1
59679	1	225789017.0	1
59686	1	225789041.0	1
59692	1	225789055.0	1
59697	1	225789090.0	1
59699	1	225789096.0	3
59702	1	225789097.0	1
59705	1	225789113.0	2
59716	1	225789127.0	1
59735	1	225789162.0	2
59738	1	225789164.0	2
59740	1	225789165.0	2
59741	1	225789166.0	1
59742	1	225789167.0	1
59746	1	225789176.0	1
59753	1	225789209.0	1
59754	1	225789214.0	1
59755	1	225789228.0	1
59759	1	225789247.0	18
59761	1	225789250.0	8
59768	1	225789256.0	26
59769	1	225789265.0	10
59771	1	225789267.0	22
59784	1	225789281.0	39
59786	1	225789283.0	24
59787	1	225789288.0	24
59788	1	225789303.0	29
59789	1	225789304.0	23
59790	1	225789305.0	26
59797	1	225789336.0	45
59799	1	225789356.0	26
59800	1	225789359.0	32
59801	1	225789360.0	30
59802	1	225789362.0	30
59806	1	225789375.0	22
59807	1	225789376.0	51
59808	1	225789379.0	28
59818	1	225789399.0	19
59825	1	225789409.0	37
59826	1	225789410.0	21
59827	1	225789411.0	18
59828	1	225789412.0	47
59829	1	225789418.0	24
59830	1	225789429.0	25
59835	1	225789433.0	32
59836	1	225789434.0	13
59844	1	225789437.0	54
59845	1	225789438.0	21
59846	1	225789440.0	54
59857	1	225789504.0	18
59858	1	225789505.0	15
59861	1	225789518.0	35
59872	1	225789521.0	10
59873	1	225789522.0	19
59893	1	225789536.0	30
59900	1	225789560.0	17
59902	1	225789561.0	30
59909	1	225789580.0	24
59916	1	225789585.0	24
59917	1	225789586.0	24
59926	1	225789596.0	22
59928	1	225789597.0	25
59929	1	225789598.0	39
59936	1	225789607.0	40
59937	1	225789617.0	73
59946	1	225789627.0	25
59949	1	225789628.0	24
59952	1	225789631.0	19
59954	1	225789633.0	17
59958	1	225789652.0	24
59964	1	225789677.0	26
59973	1	225789700.0	16
59974	1	225789704.0	33
59975	1	225789705.0	52
59979	1	225789706.0	29
59980	1	225789707.0	30
59983	1	225789722.0	21
59984	1	225789724.0	32
59987	1	225789725.0	41
59989	1	225789737.0	65
60007	1	225789757.0	39
60009	1	225789761.0	42
60011	1	225789762.0	18
60014	1	225789769.0	40
60016	1	225789776.0	43
60017	1	225789777.0	22
60024	1	225789786.0	22
60027	1	225789801.0	35
60028	1	225789805.0	39
60035	1	225789845.0	28
60037	1	225789850.0	20
60038	1	225789858.0	44
60039	1	225789859.0	34
60040	1	225789860.0	34
60042	1	225789862.0	17
60046	1	225789882.0	71
60055	1	225789887.0	63
60056	1	225789888.0	30
60058	1	225789889.0	33
60059	1	225789890.0	28
60061	1	225789891.0	29
60062	1	225789895.0	27
60063	1	225789896.0	32
60064	1	225789897.0	40
60076	1	225789907.0	26
60078	1	225789908.0	20
60079	1	225789909.0	13
60080	1	225789910.0	48
60087	1	225789913.0	32
60089	1	225789921.0	30
60090	1	225789922.0	43
60092	1	225789923.0	34
60093	1	225789928.0	19
60094	1	225789934.0	33
60096	1	225789937.0	36
60100	1	225789944.0	46
60104	1	225789951.0	38
60106	1	225789964.0	26
60107	1	225789965.0	33
60108	1	225789969.0	125
60114	1	225789989.0	19
60115	1	225789990.0	26
60116	1	225789991.0	18
60117	1	225789998.0	58
60126	1	225790016.0	41
60127	1	225790022.0	25
60128	1	225790023.0	36
60130	1	225790034.0	113
60134	1	225790037.0	50
60136	1	225790038.0	68
60148	1	225790059.0	45
60155	1	225790079.0	25
60160	1	225790083.0	52
60161	1	225790084.0	27
60162	1	225790090.0	60
60172	1	225790096.0	24
60174	1	225790101.0	30
60175	1	225790102.0	28
60176	1	225790103.0	31
60177	1	225790105.0	34
60178	1	225790110.0	31
60179	1	225790111.0	25
60180	1	225790112.0	36
60183	1	225790114.0	24
60192	1	225790130.0	32
60193	1	225790131.0	60
60194	1	225790132.0	20
60205	1	225790134.0	22
60206	1	225790138.0	26
60212	1	225790139.0	54
60214	1	225790141.0	66
60215	1	225790148.0	40
60220	1	225790171.0	17
60223	1	225790178.0	41
60228	1	225790187.0	50
60232	1	225790192.0	22
60233	1	225790193.0	26
60237	1	225790208.0	26
60239	1	225790211.0	32
60240	1	225790214.0	48
60242	1	225790215.0	35
60243	1	225790217.0	69
60256	1	225790242.0	47
60257	1	225790262.0	30
60258	1	225790263.0	23
60259	1	225790264.0	40
60270	1	225790273.0	29
60278	1	225790287.0	16
60279	1	225790288.0	25
60280	1	225790289.0	22
60281	1	225790290.0	38
60282	1	225790298.0	34
60283	1	225790301.0	29
60284	1	225790302.0	20
60285	1	225790303.0	18
60287	1	225790318.0	48
60289	1	225790319.0	42
60292	1	225790320.0	49
60293	1	225790321.0	82
60294	1	225790331.0	51
60296	1	225790332.0	15
60298	1	225790336.0	31
60304	1	225790352.0	24
60305	1	225790353.0	26
60315	1	225790388.0	29
60318	1	225790399.0	48
60330	1	225790416.0	40
60331	1	225790420.0	15
60335	1	225790449.0	36
60337	1	225790451.0	26
60338	1	225790452.0	26
60339	1	225790453.0	22
60340	1	225790454.0	17
60345	1	225788992.0	1
60346	1	225788993.0	2
60353	1	225789030.0	1
60354	1	225789032.0	1
60356	1	225789056.0	2
60358	1	225789058.0	1
60366	1	225789077.0	1
60367	1	225789078.0	2
60369	1	225789082.0	2
60371	1	225789083.0	1
60386	1	225789109.0	1
60388	1	225789117.0	1
60404	1	225789159.0	1
60405	1	225789160.0	1
60406	1	225789161.0	2
60410	1	225789182.0	1
60411	1	225789183.0	1
60423	1	225789226.0	1
60424	1	225789232.0	1
60425	1	225789235.0	6
60435	1	225789263.0	9
60436	1	225789264.0	9
60446	1	225789287.0	23
60449	1	225789297.0	18
60453	1	225789311.0	20
60456	1	225789314.0	33
60468	1	225789330.0	17
60469	1	225789331.0	23
60471	1	225789333.0	41
60473	1	225789338.0	29
60474	1	225789339.0	27
60476	1	225789353.0	24
60481	1	225789406.0	26
60489	1	225789413.0	26
60490	1	225789414.0	16
60492	1	225789420.0	13
60495	1	225789441.0	31
60496	1	225789445.0	43
60497	1	225789446.0	19
60498	1	225789451.0	18
60499	1	225789452.0	27
60509	1	225789476.0	29
60522	1	225789496.0	21
60525	1	225789499.0	33
60534	1	225789512.0	12
60535	1	225789513.0	19
60537	1	225789516.0	10
60559	1	225789555.0	26
60570	1	225789578.0	40
60583	1	225789613.0	46
60584	1	225789614.0	44
60585	1	225789615.0	36
60586	1	225789618.0	17
60605	1	225789663.0	31
60606	1	225789665.0	18
60607	1	225789666.0	39
60609	1	225789667.0	71
60611	1	225789681.0	35
60617	1	225789693.0	18
60621	1	225789748.0	28
60623	1	225789749.0	24
60624	1	225789750.0	38
60633	1	225789760.0	39
60638	1	225789782.0	24
60639	1	225789791.0	23
60642	1	225789802.0	25
60647	1	225789810.0	25
60651	1	225789814.0	34
60654	1	225789818.0	23
60657	1	225789823.0	26
60658	1	225789824.0	30
60659	1	225789825.0	27
60661	1	225789833.0	35
60663	1	225789834.0	32
60665	1	225789838.0	26
60667	1	225789842.0	25
60668	1	225789843.0	18
60669	1	225789847.0	53
60671	1	225789849.0	19
60672	1	225789851.0	33
60673	1	225789852.0	27
60674	1	225789853.0	28
60684	1	225789871.0	20
60688	1	225789880.0	65
60693	1	225789911.0	19
60695	1	225789914.0	37
60696	1	225789926.0	23
60698	1	225789929.0	24
60699	1	225789930.0	26
60706	1	225789935.0	15
60711	1	225789962.0	36
60712	1	225789963.0	26
60723	1	225789973.0	20
60727	1	225789988.0	31
60731	1	225790017.0	20
60732	1	225790018.0	26
60733	1	225790019.0	51
60735	1	225790020.0	36
60736	1	225790021.0	25
60738	1	225790027.0	32
60739	1	225790029.0	30
60743	1	225790032.0	27
60750	1	225790035.0	23
60751	1	225790036.0	44
60753	1	225790043.0	24
60756	1	225790046.0	41
60758	1	225790048.0	27
60761	1	225790050.0	25
60763	1	225790051.0	27
60773	1	225790067.0	26
60774	1	225790073.0	23
60778	1	225790086.0	24
60789	1	225790113.0	43
60805	1	225790146.0	65
60808	1	225790155.0	27
60821	1	225790212.0	33
60825	1	225790229.0	22
60831	1	225790231.0	55
60832	1	225790232.0	35
60833	1	225790233.0	39
60836	1	225790249.0	23
60838	1	225790260.0	62
60843	1	225790341.0	25
60850	1	225790344.0	49
60870	1	225790354.0	52
60875	1	225790355.0	33
60889	1	225790366.0	34
60891	1	225790367.0	21
60894	1	225790368.0	29
60911	1	225790377.0	22
60914	1	225790378.0	19
60915	1	225790379.0	38
60916	1	225790380.0	31
60917	1	225790381.0	29
60920	1	225790382.0	28
60924	1	225790385.0	25
60925	1	225790386.0	27
60927	1	225790387.0	51
60930	1	225790390.0	31
60931	1	225790391.0	17
60932	1	225790392.0	18
60936	1	225790394.0	27
60939	1	225790397.0	39
60940	1	225790398.0	15
60955	1	225790405.0	42
60960	1	225790407.0	21
60961	1	225790408.0	13
60962	1	225790409.0	40
60964	1	225790411.0	39
60967	1	225790413.0	46
60969	1	225789234.0	1
60971	1	225789236.0	4
60975	1	225789239.0	14
60996	1	225789286.0	37
61005	1	225789292.0	10
61016	1	225789348.0	32
61021	1	225789361.0	19
61024	1	225789363.0	76
61029	1	225789366.0	35
61030	1	225789367.0	17
61042	1	225789377.0	21
61056	1	225789382.0	17
61057	1	225789400.0	25
61065	1	225789416.0	13
61068	1	225789419.0	26
61071	1	225789421.0	22
61072	1	225789422.0	14
61073	1	225789423.0	22
61078	1	225789439.0	19
61094	1	225789457.0	38
61114	1	225789506.0	26
61115	1	225789509.0	29
61134	1	225789558.0	30
61138	1	225789565.0	13
61139	1	225789566.0	24
61144	1	225789571.0	23
61152	1	225789608.0	8
61166	1	225789683.0	35
61174	1	225789688.0	25
61184	1	225789712.0	31
61186	1	225789738.0	27
61189	1	225789740.0	30
61197	1	225789763.0	27
61205	1	225789766.0	28
61214	1	225789772.0	60
61286	1	225789274.0	22
61332	1	225789337.0	25
61338	1	225789354.0	13
61339	1	225789355.0	21
61355	1	225789373.0	28
61357	1	225789374.0	22
61375	1	225789428.0	18
61378	1	225789460.0	68
61394	1	225789491.0	21
61399	1	225789500.0	20
61401	1	225789502.0	17
61406	1	225789514.0	22
61412	1	225789534.0	18
61414	1	225789535.0	19
61417	1	225789551.0	14
61419	1	225789557.0	19
61426	1	225789562.0	18
61427	1	225789563.0	15
61428	1	225789564.0	33
61470	1	225789656.0	38
61517	1	225789721.0	19
61524	1	225789732.0	32
61528	1	225789733.0	36
61531	1	225789734.0	26
61548	1	225789771.0	37
61561	1	225789789.0	13
61562	1	225789792.0	33
61564	1	225789793.0	19
61586	1	225789821.0	45
61600	1	225789835.0	26
61605	1	225789839.0	43
61607	1	225789854.0	26
61609	1	225789855.0	26
61623	1	225789881.0	33
61691	1	225789949.0	33
61692	1	225789952.0	30
61707	1	225789979.0	36
61709	1	225789987.0	18
61715	1	225789993.0	41
61716	1	225789994.0	51
61717	1	225789995.0	55
61719	1	225789997.0	26
61723	1	225790009.0	39
61724	1	225790014.0	9
61745	1	225790041.0	29
61777	1	225790085.0	26
61816	1	225790120.0	22
61817	1	225790121.0	40
61824	1	225790158.0	31
61825	1	225790159.0	38
61828	1	225790160.0	27
61829	1	225790161.0	38
61830	1	225790162.0	29
61831	1	225790163.0	49
61832	1	225790164.0	32
61837	1	225790167.0	33
61843	1	225790176.0	32
61845	1	225790177.0	18
61849	1	225790194.0	28
61852	1	225790195.0	82
61853	1	225790198.0	29
61855	1	225790201.0	44
61860	1	225790213.0	39
61878	1	225790245.0	32
61880	1	225790253.0	38
61887	1	225790291.0	37
61888	1	225790304.0	21
61891	1	225790316.0	66
61906	1	225790322.0	39
61910	1	225790337.0	37
61913	1	225790338.0	27
61921	1	225790339.0	17
61941	1	225790362.0	31
61989	1	225790428.0	22
61990	1	225790436.0	27
61995	1	225790443.0	65
61996	1	225790444.0	54
62010	1	225790456.0	41
62032	1	225789282.0	14
62081	1	225789447.0	23
62096	1	225789458.0	26
62098	1	225789459.0	15
62119	1	225789487.0	36
62128	1	225789492.0	13
62129	1	225789493.0	14
62130	1	225789495.0	21
62140	1	225789529.0	30
62143	1	225789533.0	21
62166	1	225789579.0	27
62235	1	225789696.0	24
62253	1	225789723.0	15
62259	1	225789741.0	19
62298	1	225789822.0	23
62301	1	225789832.0	27
62311	1	225789841.0	16
62320	1	225789879.0	12
62351	1	225789919.0	25
62359	1	225789939.0	24
62361	1	225789941.0	40
62365	1	225789943.0	24
62369	1	225789955.0	60
62370	1	225789956.0	16
62371	1	225789958.0	21
62372	1	225789967.0	43
62383	1	225789992.0	35
62385	1	225790001.0	34
62386	1	225790002.0	43
62391	1	225790028.0	46
62403	1	225790058.0	38
62405	1	225790060.0	33
62428	1	225790122.0	28
62442	1	225790136.0	21
62443	1	225790137.0	26
62449	1	225790144.0	53
62451	1	225790152.0	27
62455	1	225790169.0	30
62456	1	225790170.0	29
62464	1	225790190.0	64
62468	1	225790191.0	17
62470	1	225790216.0	36
62473	1	225790221.0	79
62479	1	225790222.0	21
62485	1	225790254.0	29
62490	1	225790274.0	43
62496	1	225790294.0	27
62497	1	225790295.0	26
62504	1	225790325.0	35
62505	1	225790326.0	34
62507	1	225790328.0	36
62508	1	225790329.0	44
62509	1	225790330.0	24
62510	1	225790333.0	16
62511	1	225790334.0	39
62536	1	225790417.0	21
62576	1	225789340.0	24
62577	1	225789342.0	26
62578	1	225789343.0	13
62599	1	225789392.0	25
62613	1	225789426.0	25
62620	1	225789448.0	14
62646	1	225789501.0	18
62693	1	225789581.0	68
62702	1	225789616.0	31
62748	1	225789767.0	19
62771	1	225789816.0	45
62776	1	225789817.0	33
62789	1	225789846.0	36
62792	1	225789848.0	22
62842	1	225789924.0	29
62843	1	225789925.0	31
62846	1	225789936.0	20
62850	1	225789942.0	20
62861	1	225789957.0	14
62865	1	225789961.0	46
62884	1	225790004.0	18
62889	1	225790007.0	35
62898	1	225790025.0	60
62899	1	225790026.0	19
62936	1	225790104.0	21
62957	1	225790147.0	52
62986	1	225790225.0	21
62991	1	225790251.0	57
62995	1	225790296.0	13
62996	1	225790297.0	22
63012	1	225790335.0	33
63035	1	225790439.0	27
63046	1	225790445.0	28
63049	1	225790448.0	17
63051	1	225790450.0	17
63057	1	225790457.0	28
63060	1	225790458.0	123
63082	1	225789301.0	27
63084	1	225789302.0	21
63104	1	225789365.0	20
63229	1	225789507.0	18
63230	1	225789508.0	33
63256	1	225789556.0	28
63282	1	225789610.0	25
63283	1	225789612.0	18
63293	1	225789621.0	12
63311	1	225789662.0	20
63322	1	225789673.0	26
63394	1	225789783.0	21
63396	1	225789790.0	28
63419	1	225789807.0	33
63440	1	225789857.0	23
63474	1	225789915.0	24
63482	1	225789966.0	16
63522	1	225790010.0	30
63525	1	225790013.0	17
63552	1	225789622.0	26
63561	1	225789638.0	28
63645	1	225789878.0	13
63673	1	225789980.0	43
63715	1	225790063.0	22
63716	1	225790064.0	57
63759	1	225790196.0	69
63766	1	225790202.0	38
63768	1	225790206.0	37
63813	1	225790293.0	18
63822	1	225790315.0	33
63871	1	225790396.0	16
63879	1	225790414.0	12
63885	1	225790434.0	39
63922	1	225789329.0	27
64115	1	225789815.0	28
64150	1	225789940.0	24
64159	1	225789968.0	45
64163	1	225789981.0	16
64179	1	225790024.0	20
64200	1	225790100.0	18
64217	1	225790186.0	29
64221	1	225790204.0	24
64231	1	225790236.0	28
64232	1	225790237.0	49
64234	1	225790255.0	22
64239	1	225790275.0	26
64254	1	225790324.0	20
64339	1	225789308.0	17
64426	1	225789427.0	16
64529	1	225789611.0	31
64620	1	225789844.0	28
64629	1	225789861.0	23
64710	1	225790165.0	31
64732	1	225790188.0	26
64772	1	225790220.0	29
64778	1	225790226.0	41
64790	1	225790235.0	31
64817	1	225790317.0	42
64825	1	225790327.0	22
64894	1	225789257.0	10
64904	1	225789284.0	17
64996	1	225789515.0	7
65002	1	225789538.0	19
65003	1	225789541.0	12
65004	1	225789542.0	11
65053	1	225789680.0	28
65087	1	225789751.0	37
65186	1	225790145.0	29
65223	1	225790257.0	27
65224	1	225790261.0	29
65302	1	225790425.0	35
65304	1	225790433.0	28
65305	1	225790438.0	35
65342	1	225789309.0	15
65364	1	225789352.0	27
65368	1	225789358.0	18
65440	1	225789539.0	17
65478	1	225789708.0	22
65676	1	225790258.0	15
65684	1	225790284.0	28
66084	1	225790218.0	21
66144	1	225790323.0	39
66463	1	225790080.0	23
66511	1	225790189.0	17
66616	1	225790435.0	34
66859	1	225789917.0	12
66862	1	225789920.0	12
67045	1	225790426.0	19
67351	1	225789996.0	30
67390	1	225790078.0	22
67749	1	225789731.0	19
68288	1	225789826.0	14
70607	1	225790089.0	17
81135	1	225790460.0	3
81138	1	225790462.0	2
81140	1	225790464.0	1
85959	1	225790459.0	6
97989	1	225790461.0	1
99220	1	225842364.0	4
99224	1	225842411.0	1
99225	1	225842457.0	4
99229	1	225845155.0	5
99234	1	225845156.0	6
99240	1	225845157.0	1
99241	1	225845158.0	1
99242	1	225845159.0	1
99243	1	225845160.0	1
99244	1	225845161.0	2
99246	1	225845162.0	1
99247	1	225845163.0	2
99249	1	225845164.0	1
99250	1	225845165.0	1
99251	1	225845166.0	1
99252	1	225845167.0	2
99254	1	225845168.0	1
99255	1	225845169.0	5
99260	1	225845170.0	2
99262	1	225845171.0	1
99263	1	225845172.0	2
99265	1	225845173.0	1
99266	1	225845174.0	3
99269	1	225845175.0	2
99271	1	225845176.0	6
99277	1	225845181.0	1
99278	1	225984216.0	2
99280	1	225984220.0	1
99281	1	225984221.0	1
99282	1	225984222.0	1
99283	1	225984223.0	1
99284	1	225984224.0	2
99286	1	225984225.0	3
99289	1	225984226.0	1
99290	1	225984231.0	1
99291	1	225984232.0	4
99295	1	225984246.0	2
99297	1	225984247.0	1
99298	1	225984248.0	1
99299	1	225984249.0	1
99300	1	225984256.0	1
99301	1	225984257.0	1
99302	1	225984258.0	1
99303	1	225984275.0	1
99304	1	225984276.0	1
99305	1	225984277.0	1
99306	1	225984309.0	1
99307	1	225984312.0	2
99309	1	225984313.0	1
99310	1	225984339.0	1
99311	1	225984340.0	1
99312	1	225984341.0	2
99314	1	225984342.0	2
99316	1	225984354.0	3
99319	1	225984356.0	1
99320	1	225984357.0	2
99322	1	225984358.0	1
99323	1	225984359.0	1
99324	1	225984360.0	3
99327	1	225984366.0	1
99328	1	226065786.0	1
99329	1	226065787.0	1
99330	1	226065795.0	3
99333	1	226070345.0	2
99335	1	226070346.0	1
99336	1	226070347.0	3
99339	1	226070350.0	1
99340	1	226070351.0	2
99342	1	226070352.0	1
99343	1	226070353.0	2
99345	1	226070354.0	1
99346	1	226070355.0	1
99347	1	226070356.0	1
99348	1	226070360.0	4
99352	1	226070361.0	1
99353	1	226070362.0	1
99354	1	226070363.0	2
99356	1	226070370.0	3
99359	1	226070371.0	1
99360	1	226070372.0	1
99361	1	226070373.0	1
99362	1	226070374.0	3
99365	1	226070380.0	6
99371	1	226070381.0	1
99372	1	226070383.0	1
99373	1	226070386.0	1
99374	1	226070391.0	1
99375	1	226070392.0	1
99376	1	226070393.0	4
99380	1	226070396.0	1
99381	1	226070397.0	3
99384	1	226070398.0	2
99386	1	226070401.0	2
99388	1	226070402.0	3
99391	1	226070405.0	1
99392	1	226070406.0	1
99393	1	226070407.0	2
99395	1	226070414.0	3
99398	1	226070415.0	7
99405	1	226070416.0	2
99407	1	226070424.0	2
99409	1	226070431.0	3
99412	1	226070432.0	1
99413	1	226070438.0	3
99416	1	226070439.0	3
99419	1	226070440.0	1
99420	1	226070441.0	3
99423	1	226070443.0	7
99430	1	226070444.0	21
99451	1	226070445.0	25
99476	1	226070450.0	3
99479	1	226070451.0	3
99482	1	226070452.0	1
99483	1	226070453.0	3
99486	1	226070468.0	1
99487	1	226070469.0	1
99488	1	226070470.0	1
99489	1	226070471.0	2
99491	1	226070472.0	2
99493	1	226070476.0	2
99495	1	226070478.0	1
99496	1	226070480.0	1
99497	1	226070485.0	1
99498	1	226070486.0	1
99499	1	226070493.0	1
99500	1	226070494.0	2
99502	1	226070496.0	1
99503	1	226070497.0	1
99504	1	226070498.0	1
99505	1	226070500.0	2
99507	1	226070515.0	11
99518	1	226070516.0	6
99524	1	226070521.0	3
99527	1	226070528.0	11
99538	1	226070529.0	5
99543	1	226070530.0	1
99544	1	226070531.0	18
99562	1	226070536.0	10
99572	1	226070537.0	1
99573	1	226070538.0	1
99574	1	226070539.0	1
99575	1	226070540.0	8
99583	1	226070547.0	17
99600	1	226070548.0	1
99601	1	226070549.0	3
99604	1	226070551.0	2
99606	1	226070552.0	1
99607	1	226070553.0	1
99608	1	226070559.0	1
99609	1	226070566.0	1
99610	1	226070567.0	1
99611	1	226070568.0	2
99613	1	226070569.0	1
99614	1	226070570.0	5
99619	1	226070571.0	2
99621	1	226070585.0	9
99630	1	226070604.0	1
99631	1	226070605.0	1
99632	1	226070606.0	1
99633	1	226070607.0	5
99638	1	226070608.0	3
99641	1	226070610.0	1
99642	1	226070611.0	9
99651	1	226070612.0	1
99652	1	226070622.0	1
99653	1	226070623.0	1
99654	1	226070624.0	1
99655	1	226070625.0	1
99656	1	226070626.0	2
99658	1	226070627.0	1
99659	1	226070628.0	2
99661	1	226070640.0	1
99662	1	226070641.0	8
99670	1	226070642.0	5
99675	1	226070645.0	1
99676	1	226070649.0	3
99679	1	226070650.0	1
99680	1	226070660.0	7
99687	1	226070668.0	5
99692	1	226070681.0	11
99703	1	226070688.0	14
99717	1	226070689.0	1
99718	1	226070691.0	2
99720	1	226070692.0	1
99721	1	226070693.0	2
99723	1	226070696.0	7
99730	1	226070697.0	5
99735	1	226070698.0	2
99737	1	226070699.0	1
99738	1	226070703.0	1
99739	1	226070704.0	1
99740	1	226070706.0	7
99747	1	226070707.0	1
99748	1	226070708.0	1
99749	1	226070722.0	1
99750	1	226070730.0	3
99753	1	226070734.0	3
99756	1	226070735.0	1
99757	1	226070736.0	3
99760	1	226070742.0	4
99764	1	226070743.0	1
99765	1	226070744.0	5
99770	1	226070745.0	4
99774	1	226070747.0	3
99777	1	226070752.0	4
99781	1	226070754.0	2
99783	1	226070755.0	1
99784	1	226070757.0	3
99787	1	226070761.0	1
99788	1	226070764.0	1
99789	1	226070765.0	10
99799	1	226070774.0	1
99800	1	226070775.0	1
99801	1	226070782.0	1
99802	1	226070783.0	1
99803	1	226070784.0	1
99804	1	226070785.0	2
99806	1	226070786.0	3
99809	1	226070792.0	1
99810	1	226070793.0	1
99811	1	226070797.0	2
99813	1	226070798.0	2
99815	1	226070802.0	1
99816	1	226070803.0	1
99817	1	226070816.0	2
99819	1	226070824.0	1
99820	1	226070825.0	1
99821	1	226070827.0	1
99822	1	226070828.0	4
99826	1	226070829.0	1
99827	1	226070830.0	1
99828	1	226070833.0	3
99831	1	226070839.0	1
99832	1	226070840.0	2
99834	1	226070841.0	1
99835	1	226070850.0	1
99836	1	226070852.0	1
99837	1	226070853.0	5
99842	1	226070854.0	1
99843	1	226070855.0	2
99845	1	226070856.0	1
99846	1	226070857.0	1
99847	1	226070858.0	1
99848	1	226070859.0	2
99850	1	226070870.0	1
99851	1	226070873.0	1
99852	1	226070874.0	1
99853	1	226070885.0	1
99854	1	226070886.0	2
99856	1	226070888.0	1
99857	1	226070889.0	1
99858	1	226070890.0	1
99859	1	226070891.0	1
99860	1	226070895.0	1
99861	1	226070896.0	1
99862	1	226070906.0	1
99863	1	226070919.0	2
99865	1	226070920.0	1
99866	1	226070921.0	1
99867	1	226070922.0	1
99868	1	226070925.0	3
99871	1	226070928.0	1
99872	1	226070931.0	2
99874	1	226070932.0	2
99876	1	226070936.0	1
99877	1	226070944.0	2
99879	1	226070945.0	2
99881	1	226070947.0	1
99882	1	226070950.0	1
99883	1	226070951.0	1
99884	1	226070952.0	5
99889	1	226070953.0	1
99890	1	226070954.0	1
99891	1	226070955.0	2
99893	1	226070956.0	1
99894	1	226070957.0	1
99895	1	226070958.0	2
99897	1	226070959.0	1
99898	1	226070960.0	1
99899	1	226070961.0	2
99901	1	226070966.0	1
99902	1	226070967.0	1
99903	1	226070981.0	2
99905	1	226070982.0	4
99909	1	226070983.0	1
99910	1	226070984.0	1
99911	1	226070985.0	2
99913	1	226070987.0	1
99914	1	226070988.0	2
99916	1	226070989.0	1
99917	1	226070990.0	1
99918	1	226070992.0	1
99919	1	226070993.0	1
99920	1	226070994.0	2
99922	1	226070995.0	2
99924	1	226071000.0	1
99925	1	226071006.0	1
99926	1	226071012.0	2
99928	1	226071021.0	1
99929	1	226071035.0	1
99930	1	226071038.0	2
99932	1	226071043.0	1
99933	1	226071046.0	6
99939	1	226071049.0	1
99940	1	226071050.0	1
99941	1	226071064.0	7
99948	1	226071065.0	1
99949	1	226071066.0	2
99951	1	226071068.0	1
99952	1	226071069.0	2
99954	1	226071077.0	2
99956	1	226071086.0	5
99961	1	226071087.0	2
99963	1	226071088.0	1
99964	1	226071089.0	1
99965	1	226071090.0	1
99966	1	226071091.0	1
99967	1	226071102.0	1
99968	1	226071103.0	2
99970	1	226071104.0	1
99971	1	226071105.0	2
99973	1	226071106.0	1
99974	1	226071107.0	1
99975	1	226071114.0	2
99977	1	226071127.0	1
99978	1	226071132.0	1
99979	1	226071141.0	2
99981	1	226071144.0	1
99982	1	226071149.0	1
99983	1	226071154.0	1
99984	1	226071155.0	1
99985	1	226071164.0	1
99986	1	226071167.0	1
99987	1	226071174.0	2
99989	1	226071175.0	1
99990	1	226071176.0	1
99991	1	226071177.0	1
99992	1	226071182.0	2
99994	1	226071183.0	1
99995	1	226071184.0	2
99997	1	226071191.0	1
99998	1	226071192.0	1
99999	1	226071199.0	1
100000	1	226071200.0	1
100001	1	226071204.0	1
100002	1	226071207.0	3
100005	1	226071213.0	2
100007	1	226071228.0	2
100009	1	226071229.0	1
100010	1	226071230.0	3
100013	1	226071245.0	1
100014	1	226071246.0	2
100016	1	226071251.0	1
100017	1	226071258.0	1
100018	1	226071259.0	2
100020	1	226071260.0	1
100021	1	226071261.0	1
100022	1	226071262.0	1
100023	1	226071263.0	2
100025	1	226071278.0	1
100026	1	226071279.0	1
100027	1	226071292.0	1
100028	1	226071300.0	2
100030	1	226071323.0	4
100034	1	226071325.0	1
100035	1	226071326.0	5
100040	1	226071335.0	1
100041	1	226071336.0	1
100042	1	226071337.0	1
100043	1	226071345.0	11
100045	1	226071346.0	13
100046	1	226071359.0	22
100048	1	226071362.0	19
100049	1	226071370.0	18
100051	1	226071371.0	66
100053	1	226071380.0	66
100056	1	226071384.0	33
100058	1	226071389.0	22
100060	1	226071390.0	12
100061	1	226071391.0	36
100063	1	226071392.0	21
100064	1	226071394.0	31
100065	1	226071395.0	31
100067	1	226071401.0	48
100068	1	226071403.0	21
100069	1	226071411.0	27
100070	1	226071415.0	47
100071	1	226071416.0	20
100072	1	226071417.0	15
100073	1	226071429.0	9
100074	1	226071430.0	16
100076	1	226071435.0	24
100077	1	226071436.0	44
100078	1	226071439.0	22
100079	1	226071441.0	18
100080	1	226071445.0	25
100083	1	226071449.0	31
100085	1	226071456.0	23
100090	1	226071483.0	18
100091	1	226071484.0	14
100092	1	226071485.0	24
100094	1	226071498.0	22
100096	1	226071505.0	14
100097	1	226071506.0	51
100099	1	226071507.0	22
100100	1	226071508.0	26
100102	1	226071509.0	23
100103	1	226071523.0	14
100104	1	226071524.0	80
100106	1	226071543.0	18
100107	1	226071544.0	29
100108	1	226071551.0	22
100110	1	226071553.0	14
100111	1	226071555.0	63
100112	1	226071563.0	19
100113	1	226071564.0	17
100114	1	226071570.0	14
100115	1	226071578.0	18
100117	1	226071583.0	19
100118	1	226071584.0	24
100120	1	226071585.0	21
100121	1	226071586.0	17
100122	1	226071587.0	17
100125	1	226071588.0	24
100126	1	226071591.0	65
100127	1	226071592.0	42
100131	1	226071593.0	49
100132	1	226071595.0	31
100136	1	226071596.0	45
100137	1	226071598.0	23
100138	1	226071599.0	58
100140	1	226071614.0	38
100143	1	226071622.0	35
100145	1	226071623.0	21
100146	1	226071624.0	82
100147	1	226071640.0	51
100152	1	226071642.0	44
100154	1	226071647.0	40
100155	1	226071652.0	61
100156	1	226071655.0	73
100161	1	226071656.0	12
100162	1	226071658.0	41
100165	1	226071659.0	19
100166	1	226071660.0	36
100167	1	226071661.0	27
100170	1	226071662.0	15
100171	1	226071669.0	30
100172	1	226071670.0	13
100173	1	226071671.0	31
100174	1	226071672.0	29
100177	1	226071674.0	10
100178	1	226071678.0	33
100181	1	226071685.0	15
100182	1	226071686.0	24
100186	1	226071687.0	7
100187	1	226071688.0	8
100189	1	226071689.0	11
100190	1	226071690.0	27
100192	1	226071691.0	30
100194	1	226071692.0	16
100195	1	226071693.0	21
100196	1	226071694.0	26
100197	1	226071723.0	47
100200	1	226071726.0	23
100204	1	226071728.0	14
100206	1	226071731.0	32
100207	1	226071732.0	23
100211	1	226071733.0	44
100213	1	226071759.0	30
100215	1	226071760.0	52
100217	1	226071761.0	39
100218	1	226071762.0	28
100226	1	226071763.0	43
100230	1	226071764.0	69
100236	1	226071765.0	42
100246	1	226071766.0	73
100270	1	226071773.0	21
100273	1	226071820.0	29
100275	1	226071828.0	41
100301	1	226071829.0	25
100304	1	226071830.0	15
100307	1	226071831.0	28
100308	1	226071832.0	46
100309	1	226071833.0	27
100310	1	226071834.0	32
100311	1	226071835.0	43
100315	1	226071344.0	8
100319	1	226071356.0	12
100321	1	226071363.0	14
100323	1	226071364.0	10
100324	1	226071365.0	24
100326	1	226071366.0	32
100327	1	226071367.0	22
100328	1	226071368.0	34
100338	1	226071372.0	10
100339	1	226071376.0	13
100340	1	226071377.0	28
100341	1	226071379.0	30
100345	1	226071381.0	32
100351	1	226071385.0	22
100353	1	226071402.0	28
100356	1	226071410.0	47
100358	1	226071414.0	12
100360	1	226071420.0	9
100361	1	226071425.0	21
100367	1	226071440.0	14
100369	1	226071442.0	28
100370	1	226071443.0	15
100371	1	226071444.0	71
100375	1	226071448.0	24
100377	1	226071473.0	30
100381	1	226071482.0	17
100389	1	226071487.0	34
100390	1	226071488.0	26
100393	1	226071489.0	11
100396	1	226071493.0	21
100398	1	226071494.0	13
100399	1	226071500.0	21
100400	1	226071532.0	18
100401	1	226071533.0	14
100402	1	226071534.0	12
100403	1	226071535.0	16
100405	1	226071539.0	28
100406	1	226071541.0	25
100407	1	226071542.0	22
100408	1	226071559.0	46
100410	1	226071566.0	59
100411	1	226071568.0	41
100413	1	226071571.0	12
100414	1	226071572.0	13
100415	1	226071573.0	73
100419	1	226071577.0	35
100421	1	226071579.0	19
100423	1	226071581.0	8
100424	1	226071582.0	8
100431	1	226071589.0	19
100432	1	226071590.0	37
100457	1	226071600.0	47
100458	1	226071602.0	26
100460	1	226071604.0	56
100466	1	226071605.0	23
100467	1	226071606.0	33
100468	1	226071608.0	67
100469	1	226071637.0	23
100470	1	226071638.0	48
100471	1	226071639.0	18
100475	1	226071643.0	33
100476	1	226071645.0	27
100483	1	226071653.0	44
100494	1	226071657.0	29
100506	1	226071663.0	23
100508	1	226071664.0	43
100511	1	226071676.0	16
100512	1	226071677.0	8
100515	1	226071697.0	12
100516	1	226071698.0	29
100517	1	226071708.0	28
100518	1	226071716.0	34
100519	1	226071720.0	25
100520	1	226071724.0	54
100524	1	226071725.0	23
100525	1	226071729.0	12
100526	1	226071730.0	22
100533	1	226071734.0	19
100534	1	226071735.0	27
100535	1	226071736.0	30
100539	1	226071737.0	28
100540	1	226071741.0	35
100543	1	226071742.0	42
100551	1	226071768.0	28
100552	1	226071781.0	14
100553	1	226071782.0	26
100554	1	226071783.0	11
100556	1	226071789.0	31
100557	1	226071790.0	16
100560	1	226071791.0	39
100562	1	226071800.0	57
100568	1	226071801.0	18
100569	1	226071836.0	37
100570	1	226071837.0	16
100571	1	226071847.0	18
100572	1	226071851.0	57
100575	1	226071852.0	11
100576	1	226071853.0	26
100577	1	226071854.0	33
100581	1	226071855.0	30
100582	1	226071856.0	23
100584	1	226071861.0	30
100585	1	226071862.0	24
100587	1	226071863.0	30
100588	1	226071864.0	18
100589	1	226071865.0	11
100590	1	226071866.0	48
100591	1	226071870.0	19
100592	1	226071871.0	41
100595	1	226071887.0	47
100596	1	226071889.0	31
100600	1	226071890.0	18
100601	1	226071895.0	16
100602	1	226071901.0	12
100603	1	226071902.0	25
100604	1	226071921.0	58
100610	1	226071922.0	69
100611	1	226071923.0	106
100612	1	226071984.0	142
100634	1	226071348.0	27
100635	1	226071352.0	12
100636	1	226071354.0	12
100637	1	226071361.0	20
100645	1	226071378.0	16
100657	1	226071383.0	28
100658	1	226071388.0	12
100661	1	226071393.0	22
100665	1	226071406.0	22
100666	1	226071407.0	14
100667	1	226071408.0	17
100668	1	226071418.0	15
100669	1	226071419.0	32
100673	1	226071422.0	21
100675	1	226071423.0	28
100676	1	226071424.0	24
100678	1	226071426.0	19
100681	1	226071452.0	19
100682	1	226071453.0	22
100683	1	226071454.0	50
100684	1	226071461.0	24
100685	1	226071467.0	24
100686	1	226071468.0	20
100688	1	226071471.0	24
100689	1	226071472.0	23
100691	1	226071478.0	45
100692	1	226071479.0	30
100694	1	226071480.0	18
100695	1	226071481.0	33
100697	1	226071499.0	12
100699	1	226071502.0	12
100700	1	226071503.0	102
100705	1	226071513.0	5
100706	1	226071514.0	10
100707	1	226071515.0	8
100710	1	226071545.0	26
100711	1	226071546.0	20
100712	1	226071547.0	22
100713	1	226071548.0	27
100714	1	226071552.0	26
100716	1	226071554.0	24
100719	1	226071556.0	39
100720	1	226071557.0	28
100726	1	226071558.0	43
100729	1	226071560.0	29
100730	1	226071561.0	58
100733	1	226071569.0	13
100749	1	226071610.0	21
100751	1	226071611.0	19
100752	1	226071612.0	30
100754	1	226071613.0	16
100755	1	226071618.0	18
100758	1	226071627.0	25
100759	1	226071628.0	26
100760	1	226071629.0	23
100761	1	226071631.0	32
100762	1	226071632.0	28
100763	1	226071633.0	34
100764	1	226071634.0	73
100771	1	226071635.0	79
100781	1	226071649.0	26
100782	1	226071650.0	19
100783	1	226071651.0	24
100788	1	226071666.0	16
100789	1	226071667.0	25
100790	1	226071682.0	44
100792	1	226071695.0	49
100793	1	226071702.0	47
100796	1	226071703.0	24
100799	1	226071706.0	47
100800	1	226071707.0	45
100802	1	226071709.0	24
100803	1	226071710.0	30
100804	1	226071712.0	30
100807	1	226071713.0	37
100808	1	226071714.0	18
100809	1	226071718.0	60
100812	1	226071719.0	23
100819	1	226071746.0	89
100821	1	226071756.0	45
100823	1	226071758.0	16
100827	1	226071767.0	24
100829	1	226071769.0	18
100830	1	226071770.0	33
100831	1	226071771.0	34
100832	1	226071772.0	29
100835	1	226071774.0	29
100837	1	226071775.0	27
100839	1	226071776.0	36
100840	1	226071777.0	55
100841	1	226071778.0	25
100842	1	226071779.0	50
100843	1	226071780.0	103
100847	1	226071785.0	12
100848	1	226071786.0	21
100849	1	226071788.0	23
100857	1	226071840.0	8
100858	1	226071842.0	7
100859	1	226071843.0	35
100864	1	226071844.0	10
100865	1	226071845.0	6
100866	1	226071846.0	12
100868	1	226071848.0	36
100869	1	226071849.0	23
100872	1	226071850.0	21
100883	1	226071859.0	29
100891	1	226071868.0	41
100893	1	226071880.0	20
100894	1	226071884.0	24
100895	1	226071885.0	15
100898	1	226071891.0	12
100899	1	226071892.0	10
100900	1	226071893.0	15
100901	1	226071894.0	9
100903	1	226071899.0	21
100907	1	226071930.0	16
100908	1	226071931.0	14
100909	1	226071932.0	35
100912	1	226071933.0	11
100913	1	226071934.0	15
100914	1	226071935.0	17
100915	1	226071936.0	39
100916	1	226071937.0	35
100917	1	226071938.0	15
100918	1	226071939.0	56
100919	1	226071940.0	14
100920	1	226071941.0	16
100921	1	226071942.0	12
100923	1	226071943.0	12
100924	1	226071944.0	12
100926	1	226071945.0	18
100927	1	226071946.0	22
100931	1	226071947.0	8
100932	1	226071948.0	27
100933	1	226071949.0	26
100934	1	226071950.0	37
100936	1	226071951.0	11
100937	1	226071952.0	17
100940	1	226071953.0	22
100941	1	226071954.0	22
100948	1	226071955.0	32
100952	1	226071956.0	13
100953	1	226071957.0	38
100954	1	226071958.0	64
100955	1	226071959.0	40
100958	1	226071960.0	16
100959	1	226071961.0	34
100960	1	226071962.0	61
100962	1	226071966.0	16
100963	1	226071967.0	20
100964	1	226071968.0	17
100965	1	226071969.0	23
100968	1	226071970.0	40
100971	1	226071971.0	34
100972	1	226071972.0	20
100978	1	226071973.0	11
100979	1	226071974.0	19
100980	1	226071975.0	24
100981	1	226071976.0	70
100983	1	226071977.0	224
100984	1	226071978.0	30
100985	1	226071979.0	21
100987	1	226071980.0	12
100988	1	226071981.0	34
100991	1	226071982.0	43
100995	1	226071983.0	81
101017	1	226071985.0	41
101019	1	226071986.0	13
101020	1	226071987.0	40
101022	1	226071988.0	55
101023	1	226071989.0	30
101032	1	226071990.0	35
101038	1	226071991.0	23
101040	1	226071992.0	24
101043	1	226071993.0	13
101044	1	226071994.0	137
101104	1	226071347.0	48
101105	1	226071349.0	19
101108	1	226071350.0	12
101111	1	226071360.0	10
101115	1	226071369.0	31
101138	1	226071396.0	16
101140	1	226071397.0	24
101141	1	226071405.0	11
101145	1	226071412.0	21
101152	1	226071434.0	30
101157	1	226071437.0	17
101159	1	226071438.0	19
101165	1	226071474.0	34
101166	1	226071475.0	19
101177	1	226071486.0	18
101178	1	226071492.0	15
101189	1	226071521.0	8
101190	1	226071522.0	13
101193	1	226071525.0	45
101195	1	226071538.0	30
101197	1	226071540.0	26
101224	1	226071562.0	29
101225	1	226071565.0	15
101230	1	226071567.0	36
101237	1	226071574.0	24
101244	1	226071594.0	20
101248	1	226071619.0	24
101249	1	226071620.0	36
101251	1	226071621.0	24
101255	1	226071630.0	13
101262	1	226071636.0	113
101275	1	226071646.0	40
101279	1	226071654.0	37
101289	1	226071705.0	41
101294	1	226071721.0	27
101296	1	226071722.0	29
101304	1	226071740.0	49
101313	1	226071745.0	22
101345	1	226071787.0	56
101395	1	226071355.0	17
101396	1	226071358.0	20
101419	1	226071382.0	34
101424	1	226071399.0	47
101431	1	226071462.0	42
101433	1	226071463.0	19
101434	1	226071465.0	15
101435	1	226071466.0	22
101436	1	226071477.0	32
101459	1	226071510.0	8
101460	1	226071511.0	11
101461	1	226071527.0	24
101462	1	226071528.0	12
101464	1	226071536.0	20
101478	1	226071549.0	24
101479	1	226071550.0	12
101507	1	226071597.0	52
101510	1	226071601.0	45
101512	1	226071607.0	37
101518	1	226071616.0	17
101533	1	226071668.0	12
101538	1	226071683.0	29
101539	1	226071684.0	38
101544	1	226071700.0	15
101545	1	226071701.0	22
101549	1	226071711.0	33
101553	1	226071715.0	45
101557	1	226071717.0	25
101563	1	226071738.0	30
101564	1	226071739.0	39
101565	1	226071743.0	34
101566	1	226071744.0	22
101601	1	226071794.0	18
101602	1	226071819.0	29
101604	1	226071823.0	10
101605	1	226071824.0	38
101607	1	226071825.0	32
101608	1	226071827.0	14
101633	1	226071858.0	30
101640	1	226071867.0	33
101641	1	226071875.0	16
101643	1	226071877.0	12
101644	1	226071878.0	6
101645	1	226071879.0	21
101646	1	226071883.0	32
101648	1	226071886.0	15
101651	1	226071888.0	16
101655	1	226071906.0	14
101656	1	226071910.0	16
101676	1	226071924.0	30
101679	1	226071925.0	19
101680	1	226071928.0	15
101715	1	226071357.0	14
101742	1	226071413.0	25
101746	1	226071421.0	19
101750	1	226071431.0	29
101757	1	226071446.0	37
101764	1	226071469.0	30
101765	1	226071470.0	28
101772	1	226071495.0	17
101780	1	226071512.0	3
101789	1	226071526.0	19
101856	1	226071576.0	12
101883	1	226071615.0	28
101945	1	226071696.0	8
101949	1	226071699.0	18
101974	1	226071727.0	23
102030	1	226071784.0	14
102046	1	226071793.0	10
102047	1	226071795.0	28
102049	1	226071796.0	15
102051	1	226071797.0	27
102055	1	226071798.0	51
102056	1	226071799.0	23
102057	1	226071805.0	88
102066	1	226071826.0	51
102071	1	226071838.0	24
102074	1	226071839.0	8
102076	1	226071841.0	37
102113	1	226071857.0	34
102117	1	226071860.0	36
102128	1	226071874.0	26
102136	1	226071876.0	16
102141	1	226071896.0	22
102143	1	226071918.0	37
102147	1	226071919.0	13
102148	1	226071920.0	28
102194	1	226071926.0	37
102198	1	226071927.0	29
102242	1	226071965.0	12
102269	1	226071997.0	9
102270	1	226071343.0	6
102280	1	226071386.0	7
102281	1	226071387.0	8
102292	1	226071409.0	6
102348	1	226071496.0	24
102350	1	226071497.0	13
102377	1	226071504.0	17
102399	1	226071529.0	17
102404	1	226071530.0	13
102407	1	226071537.0	14
102455	1	226071609.0	13
102475	1	226071673.0	19
102481	1	226071681.0	16
102513	1	226071757.0	18
102536	1	226071802.0	54
102537	1	226071814.0	17
102538	1	226071815.0	20
102541	1	226071821.0	29
102586	1	226071869.0	15
102593	1	226071881.0	13
102597	1	226071882.0	10
102617	1	226071903.0	23
102618	1	226071904.0	24
102619	1	226071905.0	27
102622	1	226071907.0	21
102625	1	226071908.0	16
102627	1	226071909.0	10
102631	1	226071911.0	16
102632	1	226071912.0	18
102634	1	226071913.0	10
102635	1	226071914.0	23
102645	1	226071915.0	27
102648	1	226071916.0	22
102652	1	226071917.0	22
102697	1	226071929.0	12
102785	1	226071963.0	8
102786	1	226071964.0	9
102860	1	226071351.0	9
102863	1	226071353.0	15
102867	1	226071398.0	14
102877	1	226071427.0	9
102878	1	226071428.0	11
102880	1	226071432.0	18
102883	1	226071433.0	21
102885	1	226071447.0	10
102889	1	226071450.0	6
102892	1	226071458.0	23
102900	1	226071476.0	29
102909	1	226071490.0	42
102914	1	226071491.0	7
102926	1	226071531.0	13
102950	1	226071575.0	13
102980	1	226071648.0	35
102992	1	226071675.0	26
102994	1	226071679.0	14
103008	1	226071704.0	35
103061	1	226071792.0	13
103065	1	226071807.0	24
103067	1	226071809.0	27
103068	1	226071810.0	31
103071	1	226071816.0	38
103072	1	226071817.0	32
103138	1	226071872.0	16
103139	1	226071873.0	16
103163	1	226071897.0	42
103164	1	226071900.0	13
103374	1	226071603.0	16
103388	1	226071617.0	17
103407	1	226071644.0	15
103424	1	226071665.0	29
103438	1	226071680.0	16
103490	1	226071751.0	57
103492	1	226071754.0	48
103507	1	226071804.0	15
103510	1	226071806.0	14
103514	1	226071808.0	14
103521	1	226071813.0	18
103528	1	226071818.0	15
103573	1	226071898.0	12
103630	1	226071995.0	31
103655	1	226071374.0	7
103656	1	226071375.0	10
103708	1	226071464.0	11
103819	1	226071641.0	26
103863	1	226071750.0	15
103871	1	226071752.0	19
103872	1	226071753.0	30
103981	1	226071517.0	11
103982	1	226071518.0	10
104054	1	226071749.0	20
104085	1	226071803.0	13
104089	1	226071811.0	6
104090	1	226071812.0	8
104171	1	226071373.0	6
104285	1	226071580.0	23
104373	1	226071747.0	19
104374	1	226071748.0	14
104540	1	226071400.0	13
104558	1	226071451.0	31
104692	1	226071755.0	11
105004	1	226071519.0	10
105354	1	226071460.0	9
105664	1	226071455.0	7
105689	1	226071501.0	8
106056	1	226071516.0	9
106060	1	226071520.0	8
106587	1	226071996.0	21
106633	1	226071404.0	20
106712	1	226071626.0	23
106983	1	226071459.0	4
107170	1	226071625.0	34
107669	1	226071457.0	12
108677	1	226071822.0	13
117623	1	226127166.0	5
117624	1	226127167.0	4
117627	1	226127175.0	1
117628	1	226127178.0	1
117629	1	226127183.0	1
117630	1	226127184.0	2
117632	1	226127187.0	2
117634	1	226127188.0	1
117635	1	226127198.0	3
117636	1	226127199.0	2
117637	1	226127200.0	2
117638	1	226127201.0	5
117640	1	226127203.0	5
117641	1	226127204.0	7
117642	1	226127205.0	2
117643	1	226127237.0	2
117644	1	226127238.0	3
117645	1	226127239.0	11
117647	1	226127240.0	3
117649	1	226127241.0	6
117650	1	226127242.0	3
117651	1	226127243.0	6
117655	1	226127244.0	5
117657	1	226127245.0	2
117658	1	226127246.0	12
117660	1	226127247.0	1
117661	1	226127252.0	1
117662	1	226127253.0	9
117669	1	226127254.0	2
117671	1	226127255.0	3
117673	1	226127256.0	29
117687	1	226127258.0	5
117691	1	226127261.0	4
117692	1	226127270.0	12
117693	1	226127271.0	24
117704	1	226127272.0	9
117705	1	226127281.0	12
117707	1	226127282.0	10
117709	1	226127286.0	15
117717	1	226127287.0	8
117720	1	226127288.0	14
117722	1	226127289.0	9
117727	1	226127290.0	6
117728	1	226127291.0	17
117729	1	226127292.0	7
117730	1	226127293.0	10
117731	1	226127294.0	10
117732	1	226127295.0	6
117733	1	226127296.0	10
117735	1	226127298.0	7
117736	1	226127299.0	5
117737	1	226127300.0	3
117738	1	226127301.0	9
117743	1	226127302.0	3
117744	1	226127303.0	12
117746	1	226127307.0	3
117747	1	226127308.0	5
117749	1	226127309.0	5
117751	1	226127310.0	3
117752	1	226127315.0	8
117753	1	226127319.0	5
117754	1	226127320.0	10
117758	1	226127323.0	5
117759	1	226127324.0	13
117762	1	226127326.0	8
117764	1	226127327.0	9
117765	1	226127355.0	11
117766	1	226127356.0	7
117771	1	226127384.0	7
117773	1	226127385.0	3
117774	1	226127386.0	6
117777	1	226127389.0	16
117782	1	226127390.0	2
117783	1	226127391.0	20
117785	1	226127400.0	12
117787	1	226127401.0	10
117788	1	226127404.0	4
117789	1	226127412.0	6
117790	1	226127414.0	17
117791	1	226127419.0	10
117793	1	226127421.0	9
117794	1	226127422.0	3
117796	1	226127426.0	11
117799	1	226127427.0	5
117800	1	226127428.0	9
117801	1	226127429.0	1
117802	1	226127430.0	4
117803	1	226127431.0	4
117804	1	226127432.0	10
117805	1	226127434.0	5
117806	1	226127437.0	13
117807	1	226127452.0	13
117809	1	226127453.0	7
117812	1	226127454.0	3
117813	1	226127455.0	10
117814	1	226127456.0	15
117815	1	226127457.0	3
117816	1	226127461.0	7
117818	1	226127462.0	12
117819	1	226127468.0	26
117821	1	226127470.0	2
117822	1	226127471.0	29
117826	1	226127472.0	8
117827	1	226127473.0	8
117829	1	226127474.0	9
117830	1	226127475.0	5
117831	1	226127476.0	10
117832	1	226127477.0	5
117833	1	226127478.0	6
117835	1	226127479.0	5
117839	1	226127480.0	3
117840	1	226127481.0	6
117841	1	226127482.0	4
117842	1	226127483.0	8
117845	1	226127484.0	10
117846	1	226127485.0	5
117847	1	226127486.0	12
117849	1	226127487.0	11
117850	1	226127488.0	5
117852	1	226127489.0	5
117853	1	226127490.0	15
117864	1	226127491.0	6
117865	1	226127507.0	3
117866	1	226127508.0	3
117867	1	226127509.0	1
117868	1	226127510.0	1
117869	1	226127511.0	18
117872	1	226127512.0	7
117873	1	226127513.0	9
117874	1	226127514.0	4
117875	1	226127515.0	22
117876	1	226127516.0	23
117877	1	226127517.0	10
117878	1	226127518.0	7
117879	1	226127519.0	13
117885	1	226127523.0	50
117892	1	226127525.0	4
117893	1	226127527.0	14
117894	1	226127533.0	18
117898	1	226127534.0	9
117899	1	226127535.0	5
117900	1	226127538.0	9
117901	1	226127539.0	7
117902	1	226127540.0	24
117904	1	226127541.0	5
117905	1	226127542.0	11
117911	1	226127543.0	8
117912	1	226127544.0	5
117913	1	226127545.0	2
117914	1	226127567.0	3
117915	1	226127568.0	7
117919	1	226127569.0	11
117921	1	226127570.0	8
117923	1	226127583.0	6
117924	1	226127585.0	6
117926	1	226127586.0	5
117928	1	226127587.0	3
117929	1	226127588.0	1
117930	1	226127589.0	2
117931	1	226127590.0	3
117933	1	226127592.0	3
117934	1	226127593.0	12
117935	1	226127594.0	6
117936	1	226127595.0	7
117937	1	226127596.0	10
117938	1	226127609.0	40
117983	1	226127171.0	9
117992	1	226127172.0	1
117993	1	226127173.0	1
117994	1	226127179.0	1
117995	1	226127197.0	13
118011	1	226127207.0	4
118012	1	226127209.0	21
118016	1	226127215.0	7
118018	1	226127216.0	6
118019	1	226127217.0	4
118023	1	226127222.0	10
118025	1	226127223.0	36
118027	1	226127224.0	3
118028	1	226127225.0	6
118030	1	226127229.0	2
118032	1	226127230.0	2
118033	1	226127231.0	3
118035	1	226127232.0	2
118036	1	226127233.0	5
118041	1	226127234.0	3
118043	1	226127235.0	10
118050	1	226127236.0	25
118066	1	226127249.0	21
118069	1	226127260.0	4
118070	1	226127263.0	4
118073	1	226127267.0	9
118077	1	226127268.0	6
118078	1	226127269.0	7
118083	1	226127275.0	8
118086	1	226127277.0	11
118094	1	226127278.0	5
118095	1	226127280.0	10
118097	1	226127283.0	10
118116	1	226127316.0	5
118117	1	226127318.0	3
118118	1	226127321.0	3
118121	1	226127325.0	5
118125	1	226127328.0	6
118128	1	226127329.0	21
118139	1	226127332.0	8
118142	1	226127333.0	14
118147	1	226127340.0	5
118148	1	226127341.0	11
118149	1	226127344.0	5
118150	1	226127345.0	36
118160	1	226127350.0	6
118161	1	226127351.0	5
118162	1	226127353.0	17
118174	1	226127357.0	17
118175	1	226127361.0	3
118176	1	226127362.0	8
118180	1	226127365.0	8
118182	1	226127366.0	7
118183	1	226127367.0	6
118185	1	226127369.0	5
118187	1	226127370.0	6
118188	1	226127371.0	5
118190	1	226127372.0	5
118191	1	226127373.0	4
118192	1	226127374.0	7
118194	1	226127375.0	7
118195	1	226127376.0	7
118196	1	226127377.0	5
118198	1	226127378.0	9
118202	1	226127379.0	5
118205	1	226127387.0	4
118206	1	226127393.0	1
118207	1	226127406.0	6
118211	1	226127409.0	7
118212	1	226127410.0	7
118217	1	226127436.0	3
118223	1	226127438.0	5
118227	1	226127439.0	4
118228	1	226127440.0	5
118229	1	226127441.0	18
118239	1	226127442.0	9
118242	1	226127447.0	4
118243	1	226127448.0	8
118245	1	226127450.0	8
118258	1	226127463.0	10
118260	1	226127465.0	4
118262	1	226127467.0	12
118279	1	226127469.0	5
118313	1	226127505.0	5
118314	1	226127506.0	8
118347	1	226127521.0	13
118355	1	226127522.0	8
118366	1	226127524.0	2
118369	1	226127526.0	5
118371	1	226127528.0	18
118374	1	226127529.0	8
118375	1	226127530.0	4
118376	1	226127531.0	8
118377	1	226127532.0	15
118383	1	226127560.0	2
118392	1	226127206.0	8
118398	1	226127212.0	11
118414	1	226127220.0	1
118415	1	226127221.0	5
118442	1	226127248.0	3
118449	1	226127250.0	3
118458	1	226127314.0	2
118461	1	226127322.0	8
118463	1	226127331.0	4
118467	1	226127342.0	16
118468	1	226127343.0	4
118471	1	226127347.0	38
118474	1	226127348.0	41
118475	1	226127349.0	4
118478	1	226127352.0	2
118480	1	226127354.0	29
118493	1	226127363.0	2
118505	1	226127380.0	2
118506	1	226127381.0	6
118508	1	226127383.0	6
118515	1	226127402.0	3
118518	1	226127405.0	4
118520	1	226127407.0	3
118521	1	226127408.0	3
118527	1	226127411.0	11
118530	1	226127413.0	6
118533	1	226127415.0	7
118540	1	226127425.0	3
118542	1	226127435.0	5
118549	1	226127443.0	3
118550	1	226127449.0	2
118552	1	226127451.0	6
118566	1	226127492.0	6
118567	1	226127495.0	5
118568	1	226127496.0	4
118570	1	226127497.0	7
118571	1	226127498.0	6
118587	1	226127537.0	40
118593	1	226127547.0	7
118597	1	226127548.0	2
118598	1	226127549.0	2
118599	1	226127550.0	3
118600	1	226127551.0	1
118601	1	226127552.0	2
118602	1	226127553.0	3
118603	1	226127554.0	3
118605	1	226127555.0	1
118606	1	226127556.0	2
118607	1	226127557.0	1
118608	1	226127558.0	4
118610	1	226127559.0	6
118612	1	226127561.0	1
118613	1	226127562.0	12
118617	1	226127563.0	3
118618	1	226127564.0	3
118619	1	226127565.0	8
118620	1	226127566.0	3
118626	1	226127571.0	4
118627	1	226127572.0	8
118632	1	226127578.0	2
118633	1	226127582.0	36
118645	1	226127597.0	19
118647	1	226127606.0	11
118661	1	226127202.0	1
118681	1	226127210.0	2
118683	1	226127211.0	1
118686	1	226127213.0	1
118687	1	226127214.0	2
118718	1	226127226.0	5
118789	1	226127262.0	1
118791	1	226127264.0	6
118794	1	226127265.0	6
118795	1	226127266.0	2
118815	1	226127297.0	15
118825	1	226127312.0	4
118828	1	226127313.0	8
118854	1	226127334.0	3
118855	1	226127335.0	2
118856	1	226127337.0	2
118857	1	226127338.0	2
118859	1	226127339.0	16
118898	1	226127346.0	3
118963	1	226127358.0	5
118968	1	226127364.0	10
118977	1	226127368.0	1
118980	1	226127382.0	3
118992	1	226127396.0	5
118994	1	226127403.0	3
119024	1	226127423.0	9
119033	1	226127424.0	2
119042	1	226127433.0	11
119064	1	226127464.0	5
119068	1	226127466.0	13
119111	1	226127520.0	5
119154	1	226127536.0	5
119211	1	226127251.0	1
119215	1	226127257.0	5
119220	1	226127259.0	2
119250	1	226127273.0	12
119258	1	226127274.0	5
119260	1	226127279.0	3
119269	1	226127284.0	7
119299	1	226127317.0	5
119323	1	226127336.0	2
119365	1	226127360.0	1
119381	1	226127394.0	1
119382	1	226127395.0	4
119388	1	226127397.0	6
119393	1	226127398.0	2
119395	1	226127399.0	12
119436	1	226127445.0	5
119438	1	226127446.0	3
119474	1	226127502.0	2
119475	1	226127503.0	2
119476	1	226127504.0	1
119540	1	226127546.0	2
119574	1	226127574.0	3
119577	1	226127575.0	2
119578	1	226127576.0	2
119579	1	226127580.0	15
119642	1	226127598.0	19
119659	1	226127601.0	7
119660	1	226127602.0	1
119661	1	226127603.0	2
119663	1	226127604.0	15
119687	1	226127276.0	4
119722	1	226127330.0	7
119743	1	226127388.0	1
119834	1	226127577.0	5
119839	1	226127579.0	1
119843	1	226127591.0	2
119845	1	226127599.0	12
119846	1	226127600.0	10
119854	1	226127608.0	2
119874	1	226127285.0	4
119909	1	226127304.0	2
119910	1	226127305.0	4
119913	1	226127306.0	5
119971	1	226127359.0	2
120006	1	226127420.0	2
120037	1	226127458.0	10
120039	1	226127459.0	13
120041	1	226127460.0	3
120069	1	226127493.0	8
120077	1	226127494.0	2
120310	1	226127501.0	3
120349	1	226127581.0	4
120493	1	226127417.0	1
120519	1	226127444.0	1
120599	1	226189183.0	2
120601	1	226189184.0	1
120602	1	226189187.0	1
120603	1	226189189.0	3
120606	1	226189195.0	1
120607	1	226189204.0	2
120609	1	226189205.0	1
120610	1	226189206.0	1
120611	1	226189207.0	2
120613	1	226189208.0	1
120614	1	226189209.0	6
120620	1	226189210.0	1
120621	1	226189216.0	1
120622	1	226189217.0	1
120623	1	226189218.0	1
120624	1	226189219.0	4
120628	1	226244670.0	13
120641	1	226244671.0	11
120652	1	226244673.0	9
120661	1	226244676.0	2
120663	1	226244677.0	2
120665	1	226244678.0	1
120666	1	226244679.0	4
120670	1	226244680.0	2
120672	1	226244681.0	2
120674	1	226244683.0	6
120680	1	226244685.0	3
120683	1	226244687.0	23
120706	1	226244694.0	4
120710	1	226244695.0	1
120711	1	226244696.0	6
120717	1	226244711.0	1
120718	1	226244712.0	1
120719	1	226244713.0	2
120721	1	226244714.0	2
120723	1	226244715.0	5
120728	1	226244716.0	2
120730	1	226244717.0	3
120733	1	226244718.0	3
120736	1	226244719.0	1
120737	1	226244720.0	1
120738	1	226244721.0	1
120739	1	226244722.0	1
120740	1	226244723.0	1
120741	1	226244724.0	3
120744	1	226244725.0	2
120746	1	226244726.0	1
120747	1	226244727.0	2
120749	1	226244729.0	1
120750	1	226244731.0	1
120751	1	226244732.0	2
120753	1	226244773.0	1
120754	1	226244777.0	2
120756	1	226244778.0	1
120757	1	226244779.0	2
120759	1	226244794.0	1
120760	1	226244796.0	1
120761	1	226244826.0	1
120762	1	226244829.0	2
120764	1	226244848.0	3
120767	1	226244849.0	1
120768	1	226244850.0	1
120769	1	226244860.0	1
120770	1	226244864.0	1
120771	1	226244865.0	1
120772	1	226244870.0	1
120773	1	226244871.0	1
120774	1	226244872.0	1
120775	1	226244873.0	1
120776	1	226244874.0	1
120777	1	226244881.0	1
120778	1	226244886.0	1
120779	1	226244887.0	1
120780	1	226244888.0	1
120781	1	226244889.0	1
120782	1	226244890.0	3
120785	1	226244891.0	1
120786	1	226244892.0	2
120788	1	226244893.0	1
120789	1	226244894.0	2
120791	1	226244895.0	1
120792	1	226244896.0	1
120793	1	226244897.0	1
120794	1	226244900.0	1
120795	1	226244901.0	1
120796	1	226244902.0	1
120797	1	226244906.0	1
120798	1	226244908.0	2
120800	1	226244909.0	1
120801	1	226244910.0	1
120802	1	226244911.0	2
120804	1	226244912.0	5
120809	1	226244913.0	1
120810	1	226244914.0	2
120812	1	226244917.0	5
120817	1	226244918.0	1
120818	1	226244919.0	6
120824	1	226244920.0	1
120825	1	226244921.0	1
120826	1	226244922.0	1
120827	1	226244923.0	1
120828	1	226244924.0	1
120829	1	226244925.0	1
120830	1	226244928.0	1
120831	1	226244929.0	5
120836	1	226244950.0	3
120839	1	226244951.0	2
120841	1	226244952.0	1
120842	1	226244953.0	1
120843	1	226244954.0	1
120844	1	226244955.0	1
120845	1	226244956.0	1
120846	1	226244957.0	1
120847	1	226244958.0	1
120848	1	226244959.0	1
120849	1	226244960.0	1
120850	1	226244961.0	3
120853	1	226244962.0	1
120854	1	226244963.0	1
120855	1	226244964.0	3
120858	1	226244965.0	1
120859	1	226244966.0	2
120861	1	226244967.0	3
120864	1	226244968.0	2
120866	1	226244969.0	3
120869	1	226244970.0	2
120871	1	226244971.0	2
120873	1	226244972.0	4
120877	1	226244973.0	1
120878	1	226244974.0	1
120879	1	226244975.0	2
120881	1	226244976.0	3
120884	1	226244977.0	1
120885	1	226244978.0	2
120887	1	226245040.0	1
120888	1	226245050.0	1
120889	1	226245051.0	1
120890	1	226245052.0	2
120892	1	226309361.0	1
120893	1	226309365.0	1
120894	1	226309373.0	1
120895	1	226309374.0	10
120905	1	226309375.0	1
120906	1	226309380.0	7
120913	1	226309383.0	1
120914	1	226309384.0	2
120916	1	226309385.0	1
120917	1	226309391.0	1
120918	1	226309392.0	1
120919	1	226309394.0	2
120921	1	226309397.0	1
120922	1	226309398.0	1
120923	1	226309399.0	1
120924	1	226309400.0	1
120925	1	226309401.0	2
120927	1	226309402.0	1
120928	1	226309405.0	3
120931	1	226309415.0	3
120934	1	226309417.0	1
120935	1	226309418.0	2
120937	1	226309419.0	5
120942	1	226309422.0	1
120943	1	226309426.0	3
120946	1	226309430.0	2
120948	1	226309438.0	8
120956	1	226309439.0	10
120966	1	226309440.0	3
120969	1	226309449.0	1
120970	1	226309453.0	1
120971	1	226309454.0	4
120975	1	226309455.0	1
120976	1	226309456.0	1
120977	1	226309457.0	4
120981	1	226309458.0	1
120982	1	226309459.0	1
120983	1	226309471.0	3
120986	1	226309473.0	1
120987	1	226309474.0	2
120989	1	226309480.0	3
120992	1	226309481.0	1
120993	1	226309482.0	2
120995	1	226309483.0	5
121000	1	226309485.0	2
121002	1	226309486.0	1
121003	1	226309487.0	5
121008	1	226309488.0	1
121009	1	226309489.0	3
121012	1	226309490.0	1
121013	1	226309491.0	1
121014	1	226309492.0	7
121021	1	226309493.0	1
121022	1	226309495.0	2
121024	1	226309496.0	1
121025	1	226309497.0	3
121028	1	226309498.0	1
121029	1	226309499.0	1
121030	1	226309500.0	3
121033	1	226309501.0	1
121034	1	226309502.0	3
121037	1	226309503.0	1
121038	1	226309506.0	2
121040	1	226309512.0	1
121041	1	226309513.0	1
121042	1	226309514.0	6
121048	1	226309515.0	9
121057	1	226309530.0	1
121058	1	226309531.0	1
121059	1	226309533.0	1
121060	1	226309534.0	1
121061	1	226309535.0	4
121065	1	226309549.0	1
121066	1	226309552.0	4
121070	1	226309558.0	14
121084	1	226309561.0	3
121087	1	226309562.0	2
121089	1	226309563.0	11
121100	1	226309564.0	30
121130	1	226309576.0	1
121131	1	226309577.0	3
121134	1	226309583.0	1
121135	1	226309584.0	1
121136	1	226309585.0	1
121137	1	226309587.0	1
121138	1	226309588.0	1
121139	1	226309589.0	2
121141	1	226309590.0	1
121142	1	226309597.0	3
121145	1	226309605.0	9
121154	1	226309621.0	3
121157	1	226309624.0	2
121159	1	226309629.0	2
121161	1	226309630.0	1
121162	1	226309631.0	2
121164	1	226309637.0	6
121170	1	226309644.0	1
121171	1	226309648.0	1
121172	1	226309649.0	2
121174	1	226309650.0	3
121177	1	226309651.0	4
121181	1	226309652.0	1
121182	1	226309655.0	1
121183	1	226309656.0	3
121186	1	226309657.0	1
121187	1	226309664.0	2
121189	1	226309665.0	2
121191	1	226309666.0	2
121193	1	226309667.0	2
121195	1	226309668.0	1
121196	1	226309669.0	2
121198	1	226309677.0	1
121199	1	226309678.0	5
121204	1	226309679.0	1
121205	1	226309680.0	1
121206	1	226309681.0	1
121207	1	226309691.0	4
121211	1	226309694.0	2
121213	1	226309707.0	1
121214	1	226309711.0	1
121215	1	226309715.0	1
121216	1	226367526.0	17
121233	1	226367527.0	1
121234	1	226367529.0	3
121237	1	226367530.0	1
121238	1	226367531.0	2
121240	1	226367534.0	12
121252	1	226367536.0	1
121253	1	226367537.0	4
121257	1	226367542.0	1
121258	1	226367543.0	2
121260	1	226367552.0	1
121261	1	226367553.0	1
121262	1	226367554.0	3
121265	1	226367557.0	6
121271	1	226367558.0	1
121272	1	226367559.0	2
121274	1	226367560.0	2
121276	1	226367564.0	2
121278	1	226367565.0	2
121280	1	226367566.0	1
121281	1	226367567.0	1
121282	1	226367568.0	1
121283	1	226367569.0	1
121284	1	226367572.0	3
121287	1	226367573.0	1
121288	1	226367574.0	3
121291	1	226367575.0	1
121292	1	226438558.0	1
121293	1	226438559.0	1
121294	1	226438560.0	1
121295	1	226438561.0	1
121296	1	226438569.0	2
121298	1	226438572.0	2
121299	1	226438573.0	2
121301	1	226438574.0	1
121302	1	226438575.0	1
121303	1	226438577.0	1
121304	1	226438580.0	2
121305	1	226438581.0	4
121306	1	226438582.0	5
121307	1	226438587.0	1
121308	1	226438588.0	1
121309	1	226438589.0	2
121311	1	226438590.0	1
121312	1	226438591.0	1
121313	1	226438592.0	1
121314	1	226438593.0	1
121315	1	226438603.0	3
121318	1	226438609.0	1
121319	1	226438610.0	1
121320	1	226438611.0	9
121328	1	226438613.0	5
121331	1	226438615.0	4
121332	1	226438616.0	3
121333	1	226438620.0	2
121334	1	226438623.0	4
121336	1	226438624.0	2
121338	1	226438628.0	2
121339	1	226438629.0	5
121342	1	226438630.0	2
121343	1	226438631.0	6
121344	1	226438643.0	6
121346	1	226438644.0	1
121347	1	226438645.0	2
121349	1	226438654.0	1
121350	1	226438655.0	2
121351	1	226438656.0	2
121353	1	226438657.0	2
121354	1	226438661.0	3
121355	1	226438662.0	2
121357	1	226438678.0	1
121358	1	226438679.0	1
121359	1	226438680.0	3
121361	1	226438687.0	3
121364	1	226438688.0	6
121365	1	226438690.0	1
121366	1	226438691.0	1
121367	1	226438692.0	2
121368	1	226438697.0	5
121370	1	226438704.0	3
121372	1	226438709.0	5
121373	1	226438710.0	2
121374	1	226438715.0	1
121375	1	226438716.0	6
121377	1	226438717.0	2
121378	1	226438725.0	1
121379	1	226438728.0	1
121380	1	226438729.0	1
121381	1	226438730.0	8
121388	1	226438731.0	5
121389	1	226438734.0	4
121390	1	226438741.0	7
121391	1	226438742.0	2
121392	1	226438754.0	15
121393	1	226438755.0	4
121397	1	226438756.0	1
121398	1	226438761.0	1
121399	1	226438769.0	1
121400	1	226438771.0	3
121401	1	226438772.0	5
121402	1	226438775.0	2
121403	1	226438776.0	1
121404	1	226438777.0	1
121405	1	226438779.0	2
121406	1	226438781.0	2
121407	1	226438787.0	1
121408	1	226438788.0	1
121409	1	226438789.0	4
121411	1	226438793.0	5
121413	1	226438794.0	3
121414	1	226438795.0	1
121415	1	226438796.0	1
121416	1	226438797.0	3
121418	1	226438798.0	2
121419	1	226438799.0	1
121420	1	226438805.0	2
121421	1	226438806.0	1
121422	1	226438807.0	2
121423	1	226438808.0	1
121424	1	226438809.0	5
121427	1	226438810.0	3
121429	1	226438815.0	2
121430	1	226438819.0	3
121431	1	226438820.0	1
121432	1	226438822.0	3
121435	1	226438826.0	1
121436	1	226438830.0	4
121438	1	226438831.0	2
121439	1	226438836.0	2
121440	1	226438837.0	1
121441	1	226438838.0	1
121442	1	226438840.0	6
121446	1	226438842.0	2
121447	1	226438853.0	1
121448	1	226438854.0	1
121449	1	226438855.0	4
121450	1	226438859.0	4
121454	1	226438860.0	2
121456	1	226438869.0	1
121457	1	226438870.0	6
121460	1	226438871.0	4
121462	1	226438872.0	2
121463	1	226438875.0	1
121464	1	226438876.0	2
121466	1	226438885.0	4
121468	1	226438889.0	1
121469	1	226438891.0	1
121470	1	226438893.0	7
121471	1	226438894.0	2
121472	1	226438895.0	3
121474	1	226438896.0	3
121476	1	226438897.0	3
121477	1	226438898.0	2
121478	1	226438899.0	1
121479	1	226438907.0	3
121480	1	226438908.0	1
121481	1	226438914.0	3
121483	1	226438924.0	1
121484	1	226438925.0	2
121485	1	226438927.0	4
121486	1	226438937.0	1
121487	1	226438938.0	2
121488	1	226438939.0	3
121491	1	226438940.0	2
121492	1	226438941.0	3
121493	1	226438944.0	2
121494	1	226438950.0	2
121496	1	226438951.0	1
121497	1	226438956.0	4
121498	1	226438971.0	3
121499	1	226438976.0	2
121501	1	226438977.0	1
121502	1	226438979.0	8
121510	1	226438995.0	5
121511	1	226438997.0	3
121513	1	226438999.0	2
121514	1	226439001.0	6
121517	1	226439002.0	3
121519	1	226439008.0	3
121522	1	226439009.0	1
121523	1	226439017.0	3
121525	1	226439018.0	1
121526	1	226439019.0	4
121527	1	226439021.0	3
121528	1	226439023.0	1
121529	1	226439024.0	1
121530	1	226439026.0	2
121531	1	226439029.0	1
121532	1	226439036.0	2
121533	1	226439039.0	2
121535	1	226439040.0	3
121536	1	226439044.0	2
121538	1	226439045.0	2
121539	1	226439050.0	4
121542	1	226439056.0	6
121543	1	226439058.0	1
121544	1	226439059.0	3
121545	1	226439060.0	5
121546	1	226439070.0	4
121548	1	226439071.0	4
121549	1	226439072.0	7
121552	1	226439073.0	1
121553	1	226439074.0	3
121554	1	226439075.0	60
121555	1	226439076.0	1
121556	1	226439077.0	4
121557	1	226439078.0	1
121558	1	226439079.0	3
121559	1	226439087.0	9
121561	1	226439089.0	4
121562	1	226439090.0	8
121563	1	226439091.0	16
121564	1	226439095.0	9
121567	1	226439099.0	2
121568	1	226439100.0	2
121569	1	226439105.0	3
121570	1	226439108.0	6
121571	1	226439109.0	5
121572	1	226439110.0	7
121574	1	226439111.0	4
121575	1	226439112.0	11
121581	1	226439113.0	3
121582	1	226439114.0	8
121583	1	226439115.0	4
121585	1	226439116.0	6
121586	1	226439117.0	11
121588	1	226439118.0	4
121590	1	226439119.0	6
121591	1	226439120.0	7
121594	1	226439126.0	3
121596	1	226439130.0	5
121597	1	226439131.0	4
121598	1	226439132.0	5
121600	1	226439133.0	5
121601	1	226439134.0	4
121602	1	226439137.0	1
121603	1	226439139.0	2
121604	1	226439140.0	6
121608	1	226439141.0	2
121609	1	226439142.0	5
121611	1	226439143.0	5
121613	1	226439144.0	2
121614	1	226439145.0	2
121615	1	226439146.0	8
121616	1	226439149.0	11
121617	1	226439150.0	15
121618	1	226439151.0	10
121619	1	226439155.0	5
121623	1	226439156.0	4
121624	1	226439157.0	2
121626	1	226439158.0	3
121627	1	226439159.0	3
121629	1	226439161.0	14
121633	1	226439164.0	6
121634	1	226439165.0	10
121635	1	226439166.0	7
121639	1	226439168.0	2
121641	1	226439177.0	2
121642	1	226439178.0	4
121646	1	226439179.0	2
121647	1	226439181.0	1
121648	1	226439182.0	1
121649	1	226439183.0	1
121650	1	226439184.0	3
121651	1	226439185.0	1
121652	1	226439187.0	4
121653	1	226439192.0	2
121655	1	226439193.0	4
121657	1	226439194.0	6
121659	1	226439195.0	15
121663	1	226439197.0	3
121664	1	226439198.0	2
121665	1	226439199.0	9
121666	1	226439200.0	9
121671	1	226439201.0	7
121672	1	226439202.0	8
121673	1	226439203.0	2
121674	1	226439210.0	12
121677	1	226439211.0	2
121678	1	226439212.0	1
121679	1	226439213.0	4
121680	1	226439217.0	1
121681	1	226439219.0	7
121682	1	226439220.0	3
121683	1	226439221.0	4
121684	1	226439222.0	5
121685	1	226439223.0	8
121686	1	226439224.0	2
121687	1	226439229.0	37
121688	1	226439230.0	6
121689	1	226439242.0	3
121690	1	226439249.0	19
121692	1	226439256.0	13
121698	1	226439264.0	2
121699	1	226439267.0	4
121702	1	226439268.0	3
121704	1	226439269.0	2
121705	1	226439270.0	3
121706	1	226439271.0	4
121708	1	226439272.0	3
121710	1	226439274.0	2
121712	1	226439277.0	1
121713	1	226439280.0	4
121715	1	226439281.0	3
121716	1	226439282.0	1
121717	1	226439291.0	6
121718	1	226439292.0	20
121722	1	226439293.0	6
121723	1	226439294.0	10
121726	1	226439295.0	4
121728	1	226439296.0	2
121729	1	226439297.0	11
121730	1	226439299.0	6
121731	1	226439302.0	13
121732	1	226439303.0	3
121733	1	226439304.0	6
121734	1	226439309.0	2
121735	1	226439310.0	6
121737	1	226439314.0	2
121738	1	226439317.0	1
121739	1	226439318.0	1
121740	1	226439319.0	1
121741	1	226439320.0	3
121742	1	226439321.0	4
121743	1	226439323.0	7
121744	1	226439324.0	5
121747	1	226439329.0	2
121748	1	226439330.0	8
121750	1	226439336.0	11
121751	1	226439337.0	6
121752	1	226439338.0	4
121754	1	226439339.0	4
121755	1	226439340.0	9
121760	1	226439341.0	11
121762	1	226439342.0	4
121764	1	226439343.0	4
121765	1	226439344.0	7
121767	1	226439345.0	3
121768	1	226439346.0	4
121769	1	226439349.0	3
121770	1	226439350.0	5
121772	1	226439352.0	2
121773	1	226439360.0	12
121776	1	226439361.0	2
121777	1	226439362.0	2
121778	1	226439363.0	8
121779	1	226439366.0	10
121785	1	226439367.0	3
121788	1	226438579.0	1
121797	1	226438583.0	3
121800	1	226438584.0	1
121801	1	226438608.0	3
121804	1	226438612.0	5
121806	1	226438614.0	4
121810	1	226438617.0	1
121811	1	226438618.0	2
121814	1	226438625.0	1
121815	1	226438626.0	1
121821	1	226438632.0	1
121826	1	226438647.0	1
121827	1	226438649.0	1
121831	1	226438664.0	1
121832	1	226438666.0	2
121833	1	226438667.0	1
121834	1	226438670.0	2
121836	1	226438671.0	2
121838	1	226438684.0	1
121842	1	226438689.0	1
121843	1	226438694.0	2
121844	1	226438696.0	1
121848	1	226438698.0	4
121852	1	226438699.0	2
121854	1	226438700.0	1
121855	1	226438701.0	2
121857	1	226438702.0	1
121858	1	226438703.0	1
121861	1	226438722.0	2
121865	1	226438733.0	2
121867	1	226438735.0	3
121868	1	226438738.0	1
121869	1	226438739.0	1
121870	1	226438740.0	1
121872	1	226438751.0	3
121874	1	226438753.0	5
121881	1	226438757.0	3
121884	1	226438758.0	1
121885	1	226438759.0	1
121886	1	226438760.0	1
121887	1	226438770.0	2
121892	1	226438773.0	4
121893	1	226438774.0	1
121896	1	226438780.0	1
121902	1	226438800.0	1
121903	1	226438801.0	1
121904	1	226438802.0	1
121905	1	226438804.0	1
121907	1	226438816.0	3
121909	1	226438817.0	4
121912	1	226438828.0	1
121913	1	226438829.0	2
121914	1	226438835.0	2
121915	1	226438839.0	2
121918	1	226438841.0	3
121920	1	226438843.0	1
121921	1	226438844.0	2
121926	1	226438864.0	2
121927	1	226438865.0	1
121928	1	226438866.0	2
121934	1	226438887.0	1
121935	1	226438888.0	1
121944	1	226438904.0	1
121945	1	226438905.0	3
121947	1	226438906.0	1
121949	1	226438921.0	4
121950	1	226438922.0	6
121952	1	226438928.0	8
121956	1	226438930.0	1
121957	1	226438931.0	1
121961	1	226438943.0	1
121962	1	226438947.0	3
121963	1	226438958.0	1
121964	1	226438962.0	1
121965	1	226438966.0	5
121969	1	226438980.0	2
121970	1	226438981.0	2
121972	1	226438982.0	1
121973	1	226438992.0	1
121979	1	226439000.0	1
121980	1	226439016.0	1
121986	1	226439022.0	2
121987	1	226439025.0	2
121989	1	226439027.0	2
121990	1	226439028.0	3
121992	1	226439035.0	1
121994	1	226439037.0	1
121997	1	226439043.0	1
121999	1	226439046.0	1
122000	1	226439055.0	2
122008	1	226439061.0	1
122016	1	226439080.0	2
122017	1	226439081.0	12
122018	1	226439082.0	3
122019	1	226439083.0	1
122024	1	226439088.0	7
122040	1	226439093.0	11
122043	1	226439094.0	2
122044	1	226439097.0	1
122046	1	226439101.0	16
122047	1	226439102.0	3
122048	1	226439103.0	2
122049	1	226439104.0	5
122050	1	226439106.0	4
122051	1	226439107.0	3
122068	1	226439148.0	2
122071	1	226439152.0	3
122072	1	226439153.0	4
122074	1	226439154.0	10
122078	1	226439160.0	1
122082	1	226439173.0	3
122087	1	226439188.0	9
122088	1	226439189.0	3
122089	1	226439190.0	6
122097	1	226439204.0	2
122099	1	226439206.0	5
122101	1	226439207.0	1
122102	1	226439208.0	3
122103	1	226439209.0	8
122111	1	226439287.0	1
122112	1	226439288.0	2
122113	1	226439289.0	1
122124	1	226439322.0	3
122127	1	226439325.0	8
122128	1	226439326.0	2
122129	1	226439331.0	7
122131	1	226439332.0	4
122133	1	226439335.0	2
122147	1	226439348.0	1
122151	1	226439358.0	18
122153	1	226439359.0	3
122155	1	226439365.0	5
122159	1	226439368.0	3
122161	1	226439369.0	41
122163	1	226439370.0	2
122165	1	226439373.0	4
122169	1	226439374.0	3
122172	1	226439375.0	26
122198	1	226439376.0	1
122199	1	226439377.0	1
122200	1	226439378.0	1
122201	1	226439379.0	2
122203	1	226439394.0	1
122216	1	226438621.0	2
122218	1	226438622.0	1
122224	1	226438635.0	1
122225	1	226438636.0	1
122226	1	226438640.0	1
122227	1	226438650.0	1
122228	1	226438652.0	1
122229	1	226438653.0	4
122234	1	226438658.0	1
122235	1	226438659.0	2
122237	1	226438665.0	1
122239	1	226438668.0	1
122241	1	226438672.0	3
122244	1	226438686.0	1
122248	1	226438693.0	2
122251	1	226438695.0	1
122256	1	226438714.0	1
122262	1	226438726.0	1
122266	1	226438732.0	1
122278	1	226438743.0	1
122279	1	226438744.0	5
122284	1	226438745.0	1
122285	1	226438746.0	1
122287	1	226438752.0	1
122300	1	226438762.0	1
122301	1	226438763.0	3
122311	1	226438782.0	1
122312	1	226438790.0	2
122314	1	226438791.0	1
122315	1	226438792.0	1
122324	1	226438811.0	1
122325	1	226438813.0	1
122326	1	226438814.0	2
122331	1	226438818.0	1
122338	1	226438832.0	1
122339	1	226438833.0	3
122342	1	226438834.0	1
122348	1	226438845.0	1
122349	1	226438849.0	3
122352	1	226438850.0	1
122353	1	226438852.0	1
122354	1	226438863.0	1
122359	1	226438878.0	1
122360	1	226438882.0	2
122362	1	226438883.0	1
122364	1	226438886.0	2
122366	1	226438892.0	1
122373	1	226438911.0	1
122374	1	226438912.0	2
122376	1	226438913.0	1
122386	1	226438926.0	1
122396	1	226438945.0	1
122397	1	226438946.0	1
122400	1	226438952.0	1
122401	1	226438953.0	1
122402	1	226438954.0	1
122403	1	226438955.0	1
122407	1	226438957.0	1
122408	1	226438959.0	2
122410	1	226438961.0	1
122414	1	226438972.0	1
122416	1	226438990.0	1
122417	1	226438991.0	1
122418	1	226438993.0	1
122419	1	226438994.0	1
122421	1	226438996.0	1
122426	1	226439004.0	2
122428	1	226439011.0	1
122429	1	226439012.0	1
122430	1	226439013.0	1
122431	1	226439014.0	1
122432	1	226439015.0	1
122438	1	226439030.0	1
122439	1	226439048.0	1
122440	1	226439049.0	1
122442	1	226439051.0	1
122443	1	226439052.0	1
122444	1	226439053.0	2
122446	1	226439054.0	5
122456	1	226439064.0	1
122457	1	226439065.0	1
122458	1	226439066.0	2
122460	1	226439067.0	3
122463	1	226439068.0	1
122464	1	226439069.0	1
122476	1	226439084.0	1
122477	1	226439085.0	4
122480	1	226439086.0	2
122483	1	226439092.0	3
122488	1	226439096.0	2
122507	1	226439121.0	1
122509	1	226439129.0	4
122512	1	226439135.0	2
122523	1	226439169.0	2
122524	1	226439170.0	1
122525	1	226439171.0	3
122528	1	226439172.0	1
122530	1	226439175.0	5
122535	1	226439205.0	7
122539	1	226439218.0	2
122705	1	226439147.0	2
122744	1	226439191.0	3
122750	1	226439215.0	1
122754	1	226439225.0	1
122755	1	226439226.0	2
122756	1	226439227.0	2
122758	1	226439232.0	4
122762	1	226439235.0	3
122763	1	226439236.0	4
122765	1	226439239.0	20
122773	1	226439240.0	6
122774	1	226439241.0	24
122777	1	226439243.0	3
122779	1	226439246.0	3
122781	1	226439247.0	19
122782	1	226439250.0	7
122783	1	226439253.0	3
122784	1	226439254.0	4
122786	1	226439263.0	3
122789	1	226439265.0	2
122793	1	226439273.0	2
122795	1	226439278.0	2
122797	1	226439279.0	1
122823	1	226439298.0	7
122831	1	226439300.0	2
122832	1	226439301.0	8
122837	1	226439313.0	3
122841	1	226439315.0	1
122842	1	226439316.0	2
122856	1	226439333.0	2
122857	1	226439334.0	5
122866	1	226439098.0	1
122892	1	226439124.0	1
122893	1	226439125.0	1
122930	1	226439196.0	10
122952	1	226439234.0	1
122955	1	226439237.0	3
122957	1	226439238.0	7
122987	1	226439248.0	2
123000	1	226439251.0	6
123005	1	226439252.0	2
123008	1	226439255.0	1
123016	1	226439257.0	3
123019	1	226439259.0	3
123022	1	226439260.0	1
123023	1	226439261.0	1
123024	1	226439262.0	4
123033	1	226439305.0	4
123036	1	226439306.0	2
123037	1	226439307.0	2
123038	1	226439308.0	3
123040	1	226439353.0	9
123049	1	226439354.0	1
123050	1	226439357.0	2
123080	1	226439364.0	1
123124	1	226439372.0	1
123125	1	226439381.0	9
123134	1	226439382.0	16
123150	1	226439383.0	6
123156	1	226439384.0	2
123158	1	226439386.0	19
123173	1	226439387.0	4
123175	1	226439388.0	2
123176	1	226439393.0	17
123177	1	226439396.0	1
123178	1	226439128.0	1
123202	1	226439174.0	1
123204	1	226439176.0	1
123244	1	226439228.0	4
123310	1	226439244.0	1
123311	1	226439245.0	1
123333	1	226439266.0	2
123340	1	226439284.0	6
123346	1	226439285.0	1
123347	1	226439290.0	1
123410	1	226439327.0	1
123411	1	226439328.0	1
123457	1	226439347.0	2
123461	1	226439351.0	1
123463	1	226439356.0	2
123475	1	226439385.0	3
123533	1	226632054.0	2
123535	1	226632055.0	1
123536	1	226632056.0	1
123537	1	226632059.0	1
123538	1	226632060.0	1
123539	1	226632061.0	1
123540	1	226632067.0	1
123541	1	226632068.0	1
123542	1	226632069.0	2
123544	1	226632072.0	2
123546	1	226632073.0	1
123547	1	226632077.0	1
123548	1	226632081.0	1
123549	1	226632082.0	1
123550	1	226632083.0	2
123552	1	226632084.0	1
123553	1	226632085.0	2
123555	1	226632086.0	1
123556	1	226632087.0	1
123557	1	226632088.0	1
123558	1	226632089.0	1
123559	1	226632108.0	1
123560	1	226632110.0	1
123561	1	226632112.0	1
123562	1	226632113.0	1
123563	1	226632114.0	2
123565	1	226632115.0	2
123567	1	226632116.0	1
123568	1	226632123.0	1
123569	1	226632124.0	1
123570	1	226632132.0	1
123571	1	226632135.0	1
123572	1	226632138.0	2
123574	1	226632140.0	1
123575	1	226632141.0	1
123576	1	226632142.0	1
123577	1	226632143.0	1
123578	1	226632145.0	1
123579	1	226632146.0	1
123580	1	226632147.0	1
123581	1	226632148.0	3
123584	1	226632149.0	1
123585	1	226632150.0	1
123586	1	226632151.0	1
123587	1	226632152.0	1
123588	1	226632153.0	2
123590	1	226632154.0	1
123591	1	226632157.0	1
123592	1	226632166.0	1
123593	1	226632167.0	2
123595	1	226632168.0	2
123597	1	226632169.0	1
123598	1	226632174.0	1
123599	1	226632176.0	1
123600	1	226632177.0	1
123601	1	226632178.0	1
123602	1	226632179.0	1
123603	1	226632180.0	2
123605	1	226632181.0	1
123606	1	226632186.0	1
123607	1	226632187.0	1
123608	1	226632188.0	1
123609	1	226632192.0	1
123610	1	226632193.0	2
123612	1	226632194.0	1
123613	1	226632209.0	1
123614	1	226632210.0	1
123615	1	226632211.0	1
123616	1	226632212.0	1
123617	1	226632213.0	1
123618	1	226632214.0	1
123619	1	226632215.0	1
123620	1	226632224.0	1
123621	1	226632225.0	1
123622	1	226632228.0	2
123624	1	226632234.0	1
123625	1	226632236.0	1
123626	1	226632237.0	1
123627	1	226632245.0	1
123628	1	226632248.0	1
123629	1	226632255.0	1
123630	1	226632276.0	1
123631	1	226632285.0	1
123632	1	226632286.0	1
123633	1	226632287.0	2
123635	1	226632288.0	1
123636	1	226632290.0	1
123637	1	226632291.0	1
123638	1	226632292.0	6
123644	1	226632293.0	1
123645	1	226632294.0	3
123648	1	226632295.0	1
123649	1	226632314.0	1
123650	1	226632315.0	1
123651	1	226632316.0	1
123652	1	226632318.0	1
123653	1	226632319.0	1
123654	1	226632320.0	1
123655	1	226632321.0	1
123656	1	226632322.0	1
123657	1	226632324.0	1
123658	1	226632325.0	1
123659	1	226632329.0	1
123660	1	226632330.0	1
123661	1	226632331.0	1
123662	1	226632332.0	1
123663	1	226632339.0	3
123666	1	226632348.0	1
123667	1	226632349.0	1
123668	1	226632350.0	4
123672	1	226632355.0	1
123673	1	226632356.0	2
123675	1	226632357.0	4
123679	1	226632358.0	2
123681	1	226632375.0	1
123682	1	226632381.0	2
123684	1	226894009.0	3
123687	1	226894010.0	2
123689	1	226894012.0	1
123690	1	226894013.0	4
123694	1	226894014.0	2
123696	1	226894015.0	2
123698	1	226894018.0	3
123701	1	226894019.0	2
123703	1	226894022.0	7
123710	1	226894029.0	2
123712	1	226894031.0	1
123713	1	226894033.0	3
123716	1	226894034.0	1
123717	1	226894035.0	2
123719	1	226894036.0	4
123723	1	226894037.0	1
123724	1	226894038.0	1
123725	1	226894039.0	1
123726	1	226894057.0	5
123731	1	226894058.0	1
123732	1	226894061.0	2
123734	1	226894062.0	3
123737	1	226894063.0	1
123738	1	226894064.0	1
123739	1	226894072.0	2
123741	1	226894074.0	1
123742	1	226894075.0	2
123744	1	226895426.0	1
123745	1	226895427.0	1
123746	1	226895431.0	2
123748	1	226895433.0	1
123749	1	226895440.0	2
123751	1	226895443.0	1
123752	1	226895444.0	1
123753	1	226895445.0	1
123754	1	226895448.0	2
123756	1	226895454.0	2
123758	1	226895455.0	1
123759	1	226895456.0	1
123760	1	226895457.0	1
123761	1	226895459.0	2
123763	1	226895470.0	2
123765	1	226895471.0	1
123766	1	226895478.0	2
123768	1	226895480.0	1
123769	1	226895481.0	4
123773	1	226895482.0	1
123774	1	226895483.0	1
123775	1	226895484.0	1
123776	1	226895485.0	1
123777	1	226895499.0	7
123784	1	226895500.0	2
123786	1	226895501.0	1
123787	1	226895503.0	1
123788	1	226895505.0	1
123789	1	226895506.0	1
123790	1	226895507.0	1
123791	1	226895509.0	2
123793	1	226895514.0	1
123794	1	226895515.0	1
123795	1	226895516.0	2
123797	1	226895517.0	1
123798	1	226895518.0	3
123801	1	226895529.0	1
123802	1	226895530.0	1
123803	1	226895531.0	1
123804	1	226895539.0	1
123805	1	226895540.0	4
123809	1	226895541.0	1
123810	1	226895544.0	1
123811	1	226895545.0	1
123812	1	226895546.0	1
123813	1	226895547.0	1
123814	1	226895548.0	1
123815	1	226895551.0	4
123819	1	226895552.0	3
123822	1	226895553.0	2
123824	1	226895555.0	1
123825	1	226895560.0	1
123826	1	226895561.0	1
123827	1	226895563.0	5
123832	1	226895569.0	3
123835	1	226895570.0	2
123837	1	226895575.0	1
123838	1	226895578.0	1
123839	1	226895582.0	1
123840	1	226895584.0	1
123841	1	226895585.0	1
123842	1	226895586.0	8
123843	1	226895589.0	7
123850	1	226895590.0	2
123852	1	226895591.0	1
123853	1	226895592.0	3
123855	1	226895593.0	1
123856	1	226895595.0	2
123857	1	226895596.0	13
123865	1	226895597.0	2
123866	1	226895598.0	3
123868	1	226895600.0	2
123869	1	226895603.0	1
123870	1	226895604.0	3
123872	1	226895605.0	3
123875	1	226895607.0	4
123877	1	226895611.0	1
123878	1	226895612.0	1
123879	1	226895613.0	4
123882	1	226895615.0	2
123883	1	226895625.0	1
123884	1	226895630.0	1
123885	1	226895631.0	2
123886	1	226895632.0	1
123887	1	226895638.0	5
123888	1	226895639.0	4
123890	1	226895641.0	1
123891	1	226895642.0	1
123892	1	226895643.0	2
123894	1	226895649.0	1
123895	1	226895650.0	1
123896	1	226895651.0	1
123897	1	226895653.0	1
123898	1	226895678.0	3
123901	1	226895679.0	2
123903	1	226895682.0	1
123904	1	226895684.0	2
123906	1	226895687.0	3
123908	1	226895689.0	1
123909	1	226895693.0	1
123910	1	226895703.0	1
123911	1	226895704.0	1
123912	1	226895705.0	6
123916	1	226895706.0	5
123917	1	226895708.0	1
123918	1	226895709.0	1
123919	1	226895710.0	1
123920	1	226895714.0	2
123921	1	226895715.0	5
123922	1	226895716.0	3
123923	1	226895717.0	1
123924	1	226895718.0	1
123925	1	226895719.0	3
123926	1	226895724.0	2
123928	1	226895726.0	2
123930	1	226895727.0	1
123931	1	226895728.0	1
123932	1	226895729.0	3
123934	1	226895730.0	7
123937	1	226895731.0	2
123938	1	226895732.0	2
123939	1	226895733.0	1
123940	1	226895734.0	2
123941	1	226895736.0	1
123942	1	226895737.0	1
123943	1	226895738.0	1
123944	1	226895745.0	1
123945	1	226895747.0	1
123946	1	226895750.0	3
123947	1	226895751.0	2
123948	1	226895753.0	1
123949	1	226895756.0	2
123950	1	226895759.0	1
123951	1	226895760.0	4
123955	1	226895767.0	3
123958	1	226895773.0	2
123959	1	226895775.0	1
123960	1	226895776.0	1
123961	1	226895778.0	3
123964	1	226895779.0	2
123966	1	226895781.0	3
123967	1	226895785.0	1
123968	1	226895786.0	2
123970	1	226895787.0	2
123972	1	226895788.0	2
123973	1	226895789.0	9
123975	1	226895790.0	2
123976	1	226895793.0	2
123977	1	226895794.0	3
123979	1	226895795.0	2
123980	1	226895796.0	2
123982	1	226895799.0	2
123983	1	226895800.0	1
123984	1	226895801.0	1
123985	1	226895802.0	1
123986	1	226895809.0	4
123990	1	226895810.0	3
123992	1	226895811.0	4
123994	1	226895812.0	2
123995	1	226895816.0	2
123997	1	226895818.0	2
123998	1	226895822.0	5
124000	1	226895836.0	4
124002	1	226895838.0	1
124003	1	226895839.0	2
124005	1	226895851.0	3
124006	1	226895852.0	2
124007	1	226895853.0	1
124008	1	226895860.0	3
124010	1	226895861.0	5
124011	1	226895862.0	1
124012	1	226895863.0	2
124013	1	226895868.0	1
124014	1	226895877.0	4
124015	1	226895878.0	6
124017	1	226895879.0	7
124021	1	226895882.0	6
124025	1	226895883.0	3
124026	1	226895885.0	1
124027	1	226895886.0	2
124028	1	226895887.0	2
124030	1	226895888.0	4
124032	1	226895898.0	2
124033	1	226895899.0	2
124034	1	226895907.0	1
124035	1	226895908.0	2
124037	1	226895909.0	3
124039	1	226895911.0	1
124040	1	226895912.0	1
124041	1	226895913.0	1
124042	1	226895914.0	4
124046	1	226895915.0	1
124047	1	226895916.0	2
124049	1	226895917.0	1
124050	1	226895918.0	3
124052	1	226895939.0	2
124053	1	226895940.0	1
124054	1	226895942.0	1
124055	1	226895946.0	4
124059	1	226895947.0	1
124060	1	226895948.0	2
124061	1	226895949.0	5
124064	1	226895966.0	2
124065	1	226895967.0	3
124067	1	226895970.0	2
124068	1	226895971.0	4
124070	1	226895974.0	2
124071	1	226895979.0	1
124072	1	226895983.0	3
124074	1	226895984.0	1
124075	1	226896000.0	3
124076	1	226896009.0	2
124077	1	226896014.0	1
124078	1	226896015.0	1
124079	1	226896016.0	1
124080	1	226896017.0	1
124081	1	226896018.0	1
124082	1	226896019.0	4
124084	1	226896029.0	2
124085	1	226896031.0	3
124087	1	226896032.0	3
124088	1	226896033.0	2
124089	1	226896034.0	4
124091	1	226896038.0	3
124092	1	226896039.0	2
124093	1	226896040.0	9
124094	1	226896041.0	5
124096	1	226896042.0	5
124100	1	226896044.0	3
124101	1	226896047.0	4
124102	1	226896056.0	2
124103	1	226896057.0	3
124104	1	226896058.0	11
124106	1	226896060.0	6
124107	1	226896062.0	5
124108	1	226896063.0	3
124110	1	226896067.0	4
124112	1	226896069.0	2
124113	1	226896071.0	4
124114	1	226896072.0	2
124115	1	226896077.0	2
124117	1	226896078.0	1
124118	1	226896085.0	1
124119	1	226896086.0	5
124120	1	226896089.0	2
124122	1	226896090.0	1
124123	1	226896091.0	4
124125	1	226896092.0	3
124127	1	226896093.0	3
124137	1	226895587.0	1
124138	1	226895588.0	2
124141	1	226895594.0	1
124152	1	226895606.0	2
124156	1	226895609.0	1
124157	1	226895610.0	1
124160	1	226895617.0	1
124161	1	226895619.0	1
124162	1	226895627.0	3
124165	1	226895628.0	2
124174	1	226895645.0	1
124175	1	226895646.0	1
124176	1	226895663.0	2
124178	1	226895665.0	1
124179	1	226895668.0	1
124180	1	226895686.0	1
124182	1	226895696.0	1
124183	1	226895697.0	3
124186	1	226895700.0	1
124187	1	226895702.0	2
124195	1	226895707.0	3
124198	1	226895712.0	1
124208	1	226895720.0	1
124209	1	226895721.0	1
124210	1	226895722.0	1
124219	1	226895742.0	1
124220	1	226895748.0	1
124221	1	226895749.0	1
124225	1	226895755.0	1
124227	1	226895757.0	1
124228	1	226895763.0	1
124229	1	226895764.0	1
124230	1	226895765.0	1
124231	1	226895766.0	1
124233	1	226895774.0	1
124236	1	226895782.0	1
124246	1	226895791.0	1
124247	1	226895792.0	1
124251	1	226895798.0	1
124253	1	226895805.0	1
124254	1	226895806.0	1
124259	1	226895813.0	4
124263	1	226895814.0	1
124264	1	226895817.0	2
124265	1	226895821.0	2
124267	1	226895824.0	1
124268	1	226895825.0	1
124269	1	226895826.0	3
124270	1	226895827.0	1
124271	1	226895828.0	1
124272	1	226895829.0	1
124273	1	226895830.0	2
124275	1	226895832.0	1
124276	1	226895833.0	1
124277	1	226895834.0	4
124281	1	226895835.0	1
124284	1	226895841.0	3
124287	1	226895844.0	5
124291	1	226895845.0	2
124292	1	226895847.0	5
124293	1	226895850.0	5
124299	1	226895856.0	2
124307	1	226895872.0	2
124308	1	226895873.0	2
124309	1	226895876.0	2
124316	1	226895889.0	2
124317	1	226895890.0	1
124318	1	226895891.0	3
124320	1	226895893.0	2
124322	1	226895896.0	2
124323	1	226895900.0	1
124324	1	226895902.0	1
124325	1	226895903.0	1
124326	1	226895904.0	1
124329	1	226895919.0	1
124330	1	226895921.0	1
124331	1	226895924.0	2
124332	1	226895928.0	2
124333	1	226895929.0	3
124335	1	226895930.0	1
124337	1	226895945.0	1
124341	1	226895950.0	1
124342	1	226895952.0	3
124343	1	226895957.0	1
124344	1	226895959.0	2
124345	1	226895960.0	1
124346	1	226895961.0	2
124347	1	226895962.0	2
124348	1	226895963.0	1
124349	1	226895964.0	3
124352	1	226895965.0	2
124356	1	226895969.0	1
124360	1	226895972.0	1
124361	1	226895973.0	2
124363	1	226895986.0	1
124364	1	226895987.0	3
124367	1	226895988.0	1
124368	1	226895990.0	1
124369	1	226895991.0	5
124373	1	226895992.0	4
124376	1	226895995.0	6
124380	1	226895996.0	1
124381	1	226896001.0	2
124384	1	226896020.0	5
124389	1	226896021.0	2
124391	1	226896022.0	2
124393	1	226896023.0	1
124394	1	226896024.0	4
124398	1	226896025.0	2
124400	1	226896026.0	1
124401	1	226896027.0	4
124405	1	226896028.0	1
124407	1	226896030.0	1
124414	1	226896035.0	2
124416	1	226896036.0	2
124432	1	226896043.0	1
124434	1	226896045.0	1
124435	1	226896046.0	4
124442	1	226896048.0	3
124445	1	226896049.0	1
124446	1	226896050.0	2
124448	1	226896051.0	1
124449	1	226896054.0	2
124451	1	226896055.0	1
124463	1	226896059.0	1
124469	1	226896061.0	1
124472	1	226896064.0	1
124473	1	226896065.0	2
124475	1	226896066.0	1
124478	1	226896068.0	3
124482	1	226896070.0	1
124486	1	226896082.0	2
124489	1	226895819.0	1
124490	1	226895820.0	1
124494	1	226895823.0	1
124497	1	226895831.0	1
124498	1	226895837.0	1
124501	1	226895846.0	1
124508	1	226895854.0	1
124509	1	226895855.0	2
124511	1	226895870.0	1
124512	1	226895871.0	5
124519	1	226895874.0	1
124520	1	226895875.0	2
124527	1	226895880.0	1
124528	1	226895881.0	2
124540	1	226895897.0	2
124544	1	226895905.0	2
124547	1	226895926.0	1
124548	1	226895927.0	1
124551	1	226895936.0	1
124552	1	226895937.0	4
124556	1	226895938.0	1
124557	1	226895951.0	1
124567	1	226895994.0	1
124573	1	226896002.0	1
124574	1	226896003.0	1
124575	1	226896004.0	1
124576	1	226896005.0	1
124577	1	226896006.0	1
124578	1	226896007.0	1
124579	1	226896008.0	1
124581	1	226896010.0	1
124582	1	226896011.0	1
124583	1	226896012.0	1
124591	1	226896075.0	10
124601	1	226896076.0	8
124609	1	226896081.0	13
124627	1	226896087.0	1
124628	1	226896088.0	6
124637	1	226917207.0	1
124638	1	226917210.0	1
124639	1	226917232.0	1
124640	1	226917241.0	1
124641	1	226917255.0	1
124642	1	226917256.0	5
124647	1	226917257.0	1
124648	1	226917258.0	1
124649	1	226917260.0	1
124650	1	226917262.0	1
124651	1	226917266.0	1
124652	1	226917272.0	1
124653	1	226917274.0	2
124655	1	226917278.0	1
124656	1	226917279.0	1
124657	1	226917295.0	1
124658	1	226917296.0	3
124661	1	226917299.0	1
124662	1	226917300.0	2
124664	1	226917305.0	1
124665	1	226917311.0	3
124668	1	226917312.0	1
124669	1	226917313.0	1
124670	1	226917316.0	1
124671	1	226917317.0	1
124672	1	226917320.0	1
124673	1	226917321.0	2
124675	1	226917322.0	1
124676	1	226917323.0	1
124677	1	226917324.0	2
124679	1	226917328.0	1
124680	1	226917329.0	1
124681	1	226917344.0	1
124682	1	226917346.0	1
124683	1	226917348.0	2
124685	1	226917361.0	4
124689	1	226917362.0	1
124690	1	226917363.0	1
124691	1	226917364.0	2
124693	1	226917365.0	2
124695	1	226917367.0	1
124696	1	226917370.0	1
124697	1	226917371.0	2
124699	1	226917388.0	1
124700	1	226917389.0	1
124701	1	226917395.0	1
124702	1	226917396.0	1
124703	1	226917399.0	1
124704	1	226917409.0	1
124705	1	226917410.0	1
124706	1	226917411.0	1
124707	1	226917412.0	1
124708	1	226917413.0	1
124709	1	226917424.0	1
124710	1	226917426.0	1
124711	1	226917429.0	1
124712	1	226917435.0	1
124713	1	226917436.0	2
124715	1	226917437.0	2
124717	1	226917438.0	1
124718	1	226917439.0	2
124720	1	226917441.0	1
124721	1	226917448.0	1
124722	1	226917449.0	1
124723	1	226917451.0	1
124724	1	226917456.0	1
124725	1	226917459.0	5
124730	1	226917460.0	2
124732	1	226917462.0	1
124733	1	226917463.0	1
124734	1	226917464.0	3
124737	1	226917465.0	2
124739	1	226917466.0	1
124740	1	226917468.0	1
124741	1	226917469.0	1
124742	1	226917471.0	1
124743	1	226917472.0	2
124745	1	226917489.0	2
124747	1	226917490.0	1
124748	1	226917512.0	1
124749	1	226917522.0	1
124750	1	226917523.0	1
124751	1	226917524.0	1
124752	1	226917525.0	2
124754	1	226917535.0	1
124755	1	226917536.0	1
124756	1	226917540.0	1
124757	1	226917543.0	2
124759	1	226917544.0	1
124760	1	226917545.0	1
124761	1	226917546.0	1
124762	1	226917557.0	3
124765	1	226917558.0	1
124766	1	226917559.0	1
124767	1	226917560.0	1
124768	1	226917561.0	2
124770	1	226917562.0	1
124771	1	226917563.0	4
124775	1	226917569.0	1
124776	1	226917570.0	1
124777	1	226917571.0	6
124783	1	226917578.0	1
124784	1	226917589.0	1
124785	1	226917595.0	1
124786	1	226917614.0	1
124787	1	226917618.0	1
124788	1	226917624.0	1
124789	1	226917625.0	1
124790	1	226917626.0	1
124791	1	226917640.0	1
124792	1	226917641.0	1
124793	1	226917642.0	1
124794	1	226917643.0	2
124796	1	226917659.0	2
124798	1	226917675.0	1
124799	1	226917680.0	1
124800	1	226917684.0	1
124801	1	226917686.0	1
124802	1	226917692.0	2
124804	1	226917693.0	1
124805	1	226917694.0	1
124806	1	226917695.0	1
124807	1	226917696.0	1
124808	1	226917697.0	1
124809	1	226917700.0	1
124810	1	226917701.0	1
124811	1	226917713.0	1
124812	1	226917718.0	1
124813	1	226917719.0	1
124814	1	226917720.0	1
124815	1	226917721.0	2
124817	1	226917722.0	2
124819	1	226917723.0	1
124820	1	226917724.0	1
124821	1	226917725.0	1
124822	1	226917726.0	1
124823	1	226917727.0	1
124824	1	226917728.0	1
124825	1	226917729.0	1
124826	1	226917735.0	1
124827	1	226917738.0	1
124828	1	226917739.0	1
124829	1	226917753.0	1
124830	1	226917755.0	1
124831	1	226917760.0	1
124832	1	226917761.0	1
124833	1	226917768.0	1
124834	1	226917769.0	1
124835	1	226917770.0	1
124836	1	226917771.0	1
124837	1	226917782.0	1
124838	1	226917784.0	1
124839	1	226917788.0	1
124840	1	226917789.0	1
124841	1	226917793.0	1
124842	1	226917794.0	1
124843	1	226917795.0	1
124844	1	226917808.0	1
124845	1	226917809.0	1
124846	1	226917811.0	1
124847	1	226917820.0	1
124848	1	226917821.0	1
124849	1	226917822.0	1
124850	1	226917823.0	1
124851	1	226917824.0	1
124852	1	226917825.0	1
124853	1	226917826.0	2
124855	1	226917827.0	2
124857	1	226917828.0	1
124858	1	226917829.0	1
124859	1	226917830.0	1
124860	1	226917848.0	1
124861	1	226917849.0	1
124862	1	226917850.0	1
124863	1	226917851.0	2
124865	1	226917852.0	2
124867	1	226917853.0	1
124868	1	226917878.0	1
124869	1	226917879.0	2
124871	1	226917882.0	1
124872	1	226917898.0	2
124874	1	226917899.0	1
124875	1	226917905.0	2
124877	1	226917906.0	2
124879	1	226917909.0	1
124880	1	226917917.0	2
124882	1	226917920.0	1
124883	1	226917921.0	1
124884	1	226917928.0	1
124885	1	226917932.0	1
124886	1	226917957.0	1
124887	1	226917958.0	4
124891	1	226917961.0	1
124892	1	226917978.0	1
124893	1	226917981.0	1
124894	1	226917982.0	1
124895	1	226917983.0	1
124896	1	226917985.0	1
124897	1	226918002.0	1
124898	1	226918003.0	3
124901	1	226918006.0	1
124902	1	226918008.0	1
124903	1	226918012.0	1
124904	1	226918013.0	2
124906	1	226918014.0	1
124907	1	226918015.0	3
124910	1	226918016.0	1
124911	1	226918017.0	2
124913	1	226918018.0	2
124915	1	226918019.0	1
124916	1	226918020.0	1
124917	1	226918021.0	1
124918	1	226918022.0	1
124919	1	226918024.0	1
124920	1	226918025.0	1
124921	1	226918053.0	1
124922	1	226918055.0	1
124923	1	226918056.0	1
124924	1	226918059.0	1
124925	1	226918082.0	1
124926	1	226918083.0	1
124927	1	226918084.0	4
124931	1	226918088.0	1
124932	1	226918089.0	1
124933	1	226918092.0	1
124934	1	226918096.0	1
124935	1	226918105.0	1
124936	1	226918107.0	3
124939	1	226918111.0	1
124940	1	226918113.0	2
124942	1	226918114.0	1
124943	1	226918115.0	1
124944	1	226918116.0	1
124945	1	226918119.0	1
124946	1	226918130.0	1
124947	1	226918134.0	1
124948	1	226918136.0	2
124950	1	226918140.0	1
124951	1	226918144.0	1
124952	1	226918151.0	1
124953	1	226918152.0	1
124954	1	226918153.0	1
124955	1	226918154.0	1
124956	1	226918155.0	2
124958	1	226918156.0	5
124963	1	226918157.0	4
124967	1	226918158.0	3
124970	1	226918159.0	4
124974	1	226918162.0	1
124975	1	226918163.0	1
124976	1	226918164.0	1
124977	1	226918165.0	1
124978	1	226918166.0	1
124979	1	226918167.0	1
124980	1	226918168.0	2
124982	1	226918169.0	1
124983	1	226918170.0	1
124984	1	226918171.0	1
124985	1	226918172.0	1
124986	1	226918173.0	2
124988	1	226918174.0	1
124989	1	226918185.0	7
124996	1	226986451.0	1
124997	1	226986452.0	2
124999	1	226986455.0	1
125000	1	226986456.0	1
125001	1	226986457.0	1
125002	1	226986458.0	1
125003	1	226986459.0	1
125004	1	226986460.0	1
125005	1	226986464.0	1
125006	1	226986473.0	1
125007	1	226986477.0	1
125008	1	226986485.0	3
125011	1	226986506.0	1
125012	1	226986509.0	1
125013	1	226986523.0	2
125015	1	226986536.0	2
125017	1	226986540.0	1
125018	1	226986541.0	1
125019	1	226986542.0	1
125020	1	226986543.0	2
125022	1	226986544.0	2
125024	1	226986547.0	1
125025	1	226986548.0	1
125026	1	226986549.0	1
125027	1	226986550.0	1
125028	1	226986552.0	1
125029	1	226986553.0	1
125030	1	226986554.0	1
125031	1	226986555.0	8
125039	1	226986558.0	2
125041	1	226986559.0	1
125042	1	226986560.0	1
125043	1	226986563.0	1
125044	1	226986564.0	4
125048	1	226986565.0	1
125049	1	226986566.0	1
125050	1	226986579.0	1
125051	1	226986584.0	1
125052	1	226986625.0	1
125053	1	226986627.0	3
125056	1	226986628.0	8
125064	1	226986629.0	1
125065	1	226986630.0	1
125066	1	226986631.0	2
125068	1	226986632.0	1
125069	1	226986633.0	3
125072	1	226986634.0	1
125073	1	226986635.0	2
125075	1	226986636.0	1
125076	1	226986637.0	1
125077	1	226986638.0	1
125078	1	226986640.0	1
125079	1	226986641.0	3
125082	1	226986643.0	2
125084	1	226986644.0	1
125085	1	226986646.0	2
125087	1	226986649.0	2
125089	1	226986652.0	2
125091	1	226986656.0	1
125092	1	226986657.0	1
125093	1	226986662.0	1
125094	1	226986664.0	1
125095	1	226986665.0	1
125096	1	226986666.0	3
125099	1	226986667.0	5
125104	1	226986677.0	1
125105	1	226986678.0	1
125106	1	226986703.0	3
125109	1	226986705.0	3
125112	1	226986707.0	1
125113	1	226986711.0	2
125115	1	226986712.0	14
125129	1	226986713.0	1
125130	1	226986719.0	1
125131	1	226986725.0	1
125132	1	226986728.0	1
125133	1	226986729.0	6
125139	1	226986732.0	1
125140	1	226986735.0	10
125150	1	226986736.0	1
125151	1	226986737.0	2
125153	1	226986738.0	2
125155	1	226986739.0	9
125164	1	226986740.0	5
125169	1	226986741.0	2
125171	1	226986742.0	9
125180	1	226986767.0	1
125181	1	226986768.0	1
125182	1	226986769.0	1
125183	1	226986770.0	5
125188	1	226986771.0	2
125190	1	226986772.0	1
125191	1	226986773.0	2
125193	1	226986774.0	5
125198	1	226986783.0	3
125201	1	226986786.0	1
125202	1	226986799.0	3
125205	1	226986803.0	1
125206	1	226986804.0	2
125208	1	226986805.0	1
125209	1	226986806.0	4
125213	1	226986809.0	3
125216	1	226986811.0	1
125217	1	226986812.0	4
125221	1	226986816.0	1
125222	1	226986817.0	4
125226	1	226986818.0	1
125227	1	226986832.0	1
125228	1	226986833.0	1
125229	1	226986836.0	1
125230	1	226986837.0	1
125231	1	226986841.0	1
125232	1	226986842.0	13
125245	1	226986843.0	1
125246	1	226986849.0	5
125251	1	226986855.0	1
125252	1	226986861.0	2
125254	1	226986862.0	1
125255	1	226986863.0	3
125258	1	226986873.0	2
125260	1	226986874.0	2
125262	1	226986875.0	4
125266	1	226986876.0	9
125275	1	226986877.0	3
125278	1	226986879.0	13
125291	1	226986882.0	5
125296	1	226986883.0	1
125297	1	226986891.0	1
125298	1	226986893.0	4
125299	1	226986895.0	10
125302	1	226986896.0	18
125304	1	226986897.0	1
125305	1	226986900.0	8
125306	1	226986902.0	9
125307	1	226986903.0	3
125308	1	226986904.0	8
125309	1	226986905.0	3
125310	1	226986906.0	9
125314	1	226986907.0	2
125315	1	226986908.0	3
125317	1	226986909.0	1
125318	1	226986910.0	3
125320	1	226986916.0	1
125321	1	226986918.0	12
125322	1	226986919.0	14
125323	1	226986920.0	9
125325	1	226986921.0	5
125326	1	226986922.0	6
125328	1	226986923.0	4
125330	1	226986924.0	2
125331	1	226986925.0	7
125332	1	226986928.0	11
125343	1	226986929.0	5
125345	1	226986933.0	11
125355	1	226986934.0	28
125383	1	226986955.0	2
125384	1	226986956.0	5
125386	1	226986958.0	3
125389	1	226986959.0	4
125393	1	226986963.0	3
125394	1	226986964.0	15
125396	1	226986971.0	3
125397	1	226986973.0	7
125399	1	226986974.0	4
125400	1	226986975.0	3
125401	1	226986976.0	2
125402	1	226986979.0	3
125403	1	226986980.0	2
125404	1	226986981.0	1
125405	1	226986983.0	2
125407	1	226986992.0	6
125409	1	226986995.0	38
125410	1	226986996.0	12
125416	1	226987009.0	7
125417	1	226987017.0	2
125418	1	226987018.0	3
125420	1	226987029.0	1
125421	1	226987033.0	3
125422	1	226987037.0	6
125424	1	226987039.0	2
125426	1	226987040.0	1
125427	1	226987041.0	2
125428	1	226987043.0	4
125430	1	226987044.0	3
125432	1	226987048.0	7
125433	1	226987049.0	4
125436	1	226987050.0	6
125438	1	226987051.0	1
125439	1	226987053.0	3
125440	1	226987054.0	5
125442	1	226987055.0	8
125444	1	226987074.0	4
125446	1	226987076.0	3
125447	1	226987077.0	2
125448	1	226987080.0	4
125450	1	226987081.0	3
125452	1	226987082.0	2
125454	1	226987084.0	5
125455	1	226987093.0	3
125457	1	226987102.0	1
125458	1	226987103.0	1
125459	1	226987104.0	5
125460	1	226987107.0	1
125461	1	226987111.0	2
125463	1	226987121.0	1
125464	1	226987126.0	2
125465	1	226987127.0	6
125466	1	226987132.0	1
125467	1	226987133.0	3
125470	1	226987142.0	2
125471	1	226987143.0	2
125472	1	226987144.0	2
125474	1	226987145.0	1
125475	1	226987146.0	4
125479	1	226987152.0	2
125480	1	226987156.0	1
125481	1	226987161.0	3
125482	1	226987163.0	3
125483	1	226987164.0	2
125484	1	226987174.0	3
125485	1	226987175.0	7
125486	1	226987176.0	7
125489	1	226987204.0	2
125490	1	226987205.0	4
125492	1	226987206.0	1
125493	1	226987207.0	1
125494	1	226987208.0	2
125496	1	226987209.0	1
125497	1	226987210.0	5
125501	1	226987257.0	7
125502	1	226987258.0	2
125503	1	226987259.0	1
125504	1	226987260.0	4
125507	1	226987261.0	3
125508	1	226987262.0	6
125509	1	226987263.0	4
125510	1	226987264.0	8
125513	1	226987268.0	5
125518	1	226987269.0	1
125519	1	226987270.0	2
125521	1	226987271.0	1
125522	1	226987272.0	5
125526	1	226987273.0	2
125527	1	226987274.0	2
125528	1	226987275.0	15
125543	1	226987280.0	5
125548	1	226987289.0	1
125549	1	226987290.0	3
125552	1	226987291.0	9
125558	1	226987292.0	5
125563	1	226987293.0	4
125567	1	226987312.0	2
125568	1	226987313.0	6
125571	1	226987314.0	2
125572	1	226987315.0	12
125576	1	226987316.0	8
125581	1	226987329.0	3
125582	1	226987336.0	1
125583	1	226987337.0	5
125586	1	226987338.0	2
125587	1	226987344.0	7
125588	1	226987348.0	3
125590	1	226987352.0	1
125591	1	226987353.0	3
125592	1	226987354.0	1
125593	1	226987355.0	1
125594	1	226987356.0	1
125595	1	226987370.0	9
125599	1	226987371.0	4
125602	1	226987372.0	1
125603	1	226987373.0	5
125608	1	226987374.0	9
125614	1	226987375.0	4
125616	1	226987380.0	1
125617	1	226987400.0	6
125618	1	226987401.0	4
125621	1	226987402.0	15
125623	1	226987403.0	1
125624	1	226987404.0	1
125625	1	226987405.0	2
125627	1	226987408.0	3
125628	1	226987417.0	1
125629	1	226987418.0	1
125630	1	226987419.0	1
125631	1	226987423.0	1
125632	1	226987424.0	1
125633	1	226987428.0	1
125634	1	226987429.0	1
125635	1	226987432.0	4
125639	1	226987433.0	2
125640	1	226987434.0	9
125647	1	226987440.0	1
125648	1	226987441.0	1
125649	1	226987442.0	5
125652	1	226987443.0	3
125654	1	226987444.0	2
125655	1	226987446.0	1
125656	1	226987454.0	3
125657	1	226987462.0	1
125658	1	226987463.0	1
125659	1	226987465.0	1
125660	1	226987466.0	1
125661	1	226987469.0	5
125662	1	226987470.0	2
125663	1	226987471.0	2
125664	1	226987472.0	4
125665	1	226987473.0	2
125666	1	226987474.0	2
125668	1	226987475.0	2
125670	1	226987476.0	1
125671	1	226987477.0	1
125672	1	226987478.0	1
125673	1	226987484.0	2
125674	1	226987502.0	2
125675	1	226987504.0	3
125676	1	226987507.0	2
125681	1	226986899.0	27
125708	1	226986901.0	3
125732	1	226986912.0	11
125743	1	226986913.0	13
125756	1	226986914.0	5
125758	1	226986917.0	1
125797	1	226986926.0	2
125802	1	226986930.0	1
125803	1	226986931.0	2
125805	1	226986932.0	2
125808	1	226986935.0	5
125809	1	226986940.0	2
125811	1	226986941.0	2
125812	1	226986942.0	3
125813	1	226986943.0	2
125814	1	226986944.0	4
125818	1	226986946.0	8
125825	1	226986965.0	1
125826	1	226986966.0	3
125829	1	226986967.0	3
125835	1	226986977.0	9
125836	1	226986985.0	1
125837	1	226986986.0	4
125841	1	226986987.0	8
125843	1	226986988.0	9
125844	1	226986989.0	2
125845	1	226986990.0	1
125846	1	226986991.0	1
125849	1	226986993.0	12
125860	1	226986994.0	7
125870	1	226986997.0	2
125871	1	226986998.0	2
125872	1	226986999.0	6
125878	1	226987000.0	2
125879	1	226987001.0	2
125880	1	226987002.0	8
125885	1	226987003.0	4
125889	1	226987004.0	1
125890	1	226987005.0	4
125895	1	226987010.0	2
125896	1	226987012.0	1
125897	1	226987015.0	1
125898	1	226987016.0	1
125901	1	226987019.0	1
125902	1	226987021.0	1
125903	1	226987023.0	2
125904	1	226987024.0	4
125907	1	226987025.0	5
125908	1	226987026.0	7
125910	1	226987027.0	4
125911	1	226987028.0	1
125913	1	226987036.0	3
125920	1	226987042.0	1
125923	1	226987045.0	1
125924	1	226987046.0	3
125926	1	226987047.0	8
125949	1	226987056.0	2
125951	1	226987067.0	1
125952	1	226987072.0	1
125953	1	226987073.0	1
125955	1	226987075.0	5
125958	1	226987078.0	5
125959	1	226987079.0	5
125965	1	226987083.0	1
125969	1	226987085.0	3
125972	1	226987086.0	2
125974	1	226987087.0	4
125978	1	226987088.0	1
125979	1	226987089.0	1
125980	1	226987090.0	3
125983	1	226987099.0	1
125984	1	226987105.0	2
125986	1	226987113.0	1
125987	1	226987120.0	1
125988	1	226987123.0	1
125989	1	226987124.0	4
125993	1	226987125.0	1
126000	1	226987128.0	3
126003	1	226987129.0	3
126006	1	226987130.0	5
126011	1	226987157.0	3
126014	1	226987159.0	2
126015	1	226987160.0	3
126018	1	226987173.0	2
126022	1	226987177.0	2
126024	1	226987180.0	3
126025	1	226987181.0	1
126026	1	226987182.0	2
126027	1	226987183.0	2
126028	1	226987184.0	2
126030	1	226987219.0	2
126032	1	226987220.0	5
126033	1	226987222.0	1
126034	1	226987223.0	1
126035	1	226987224.0	1
126036	1	226987226.0	1
126037	1	226987243.0	6
126042	1	226987245.0	8
126046	1	226987256.0	1
126055	1	226987281.0	2
126057	1	226987282.0	1
126058	1	226987283.0	1
126059	1	226987284.0	1
126060	1	226987286.0	2
126061	1	226987287.0	1
126062	1	226987288.0	1
126066	1	226987294.0	1
126067	1	226987295.0	2
126069	1	226987296.0	4
126073	1	226987297.0	1
126074	1	226987298.0	1
126075	1	226987308.0	3
126078	1	226987309.0	2
126080	1	226987310.0	1
126081	1	226987311.0	1
126098	1	226987317.0	3
126101	1	226987318.0	1
126102	1	226987319.0	13
126109	1	226987320.0	22
126130	1	226987321.0	4
126134	1	226987323.0	13
126147	1	226987325.0	1
126148	1	226987327.0	1
126151	1	226987330.0	4
126155	1	226987332.0	3
126157	1	226987333.0	1
126158	1	226987334.0	1
126159	1	226987335.0	3
126164	1	226987339.0	3
126167	1	226987340.0	1
126168	1	226987345.0	10
126174	1	226987346.0	3
126176	1	226987347.0	2
126178	1	226987357.0	3
126181	1	226987358.0	1
126182	1	226987364.0	5
126184	1	226987368.0	2
126186	1	226987369.0	2
126197	1	226987381.0	2
126199	1	226987382.0	1
126200	1	226987383.0	1
126201	1	226987384.0	2
126203	1	226987385.0	4
126207	1	226987386.0	2
126209	1	226987387.0	2
126210	1	226987390.0	1
126211	1	226987392.0	3
126212	1	226987393.0	3
126215	1	226987395.0	3
126220	1	226987406.0	7
126227	1	226987407.0	3
126232	1	226987409.0	2
126234	1	226987410.0	1
126235	1	226987415.0	2
126236	1	226987416.0	3
126237	1	226987427.0	2
126242	1	226987438.0	9
126255	1	226987445.0	1
126256	1	226987448.0	1
126257	1	226987449.0	1
126258	1	226987450.0	3
126261	1	226987452.0	1
126262	1	226987453.0	1
126265	1	226987455.0	1
126266	1	226987458.0	1
126267	1	226987459.0	5
126272	1	226987460.0	4
126280	1	226987482.0	3
126283	1	226987483.0	1
126285	1	226987485.0	3
126288	1	226987486.0	1
126289	1	226987488.0	3
126292	1	226987489.0	1
126293	1	226987490.0	2
126294	1	226987491.0	2
126296	1	226987492.0	9
126305	1	226987493.0	5
126310	1	226987494.0	1
126311	1	226987497.0	2
126313	1	226987498.0	1
126314	1	226987500.0	1
126316	1	226987503.0	1
126318	1	226987510.0	2
126319	1	226987512.0	2
126320	1	226987515.0	7
126324	1	226987519.0	3
126374	1	226986927.0	3
126389	1	226986947.0	1
126390	1	226986948.0	1
126391	1	226986954.0	1
126393	1	226986962.0	2
126396	1	226986968.0	2
126398	1	226986969.0	2
126422	1	226987011.0	1
126423	1	226987013.0	1
126425	1	226987031.0	2
126436	1	226987060.0	1
126437	1	226987061.0	1
126438	1	226987062.0	2
126440	1	226987071.0	1
126448	1	226987094.0	14
126455	1	226987158.0	2
126460	1	226987162.0	1
126463	1	226987165.0	1
126464	1	226987166.0	5
126469	1	226987167.0	2
126471	1	226987169.0	4
126475	1	226987391.0	1
126478	1	226987394.0	1
126481	1	226987396.0	1
126482	1	226987397.0	2
126484	1	226987398.0	1
126485	1	226987399.0	1
126501	1	226987414.0	1
126511	1	226987479.0	2
126515	1	226987505.0	1
126516	1	226987506.0	1
126518	1	226987508.0	1
126519	1	226987509.0	1
126521	1	226987511.0	1
126523	1	226987513.0	1
126524	1	226987514.0	2
126529	1	226987517.0	1
126531	1	226987521.0	2
126533	1	226987523.0	9
126542	1	226987524.0	7
126549	1	226987525.0	7
126556	1	226987534.0	1
126557	1	226986952.0	1
126558	1	226986953.0	3
126564	1	226986957.0	57
126621	1	226986960.0	28
126660	1	226986970.0	13
126674	1	226986972.0	1
126684	1	226986978.0	1
126745	1	226987006.0	5
126750	1	226987007.0	1
126751	1	226987022.0	1
126785	1	226987140.0	1
126786	1	226987141.0	2
126790	1	226987148.0	1
126791	1	226987151.0	1
126793	1	226987153.0	2
126795	1	226987155.0	1
126797	1	226987168.0	1
126809	1	226987178.0	4
126813	1	226987179.0	1
126819	1	226987185.0	1
126820	1	226987194.0	2
126822	1	226987200.0	5
126827	1	226987201.0	1
126828	1	226987202.0	1
126829	1	226987203.0	2
126838	1	226987234.0	1
126839	1	226987235.0	2
126841	1	226987236.0	1
126842	1	226987237.0	2
126849	1	226987255.0	5
126872	1	226987285.0	2
126875	1	226987299.0	1
126876	1	226987300.0	1
126877	1	226987301.0	2
126879	1	226987303.0	2
126881	1	226987304.0	1
126891	1	226987341.0	1
126904	1	226987349.0	1
126905	1	226987350.0	1
126908	1	226987360.0	3
126916	1	227411107.0	3
126917	1	227411113.0	14
126930	1	227410679.0	1
126931	1	227410680.0	1
126932	1	227410681.0	4
126936	1	227410682.0	1
126937	1	227410691.0	3
126940	1	227410692.0	2
126942	1	227410694.0	2
126944	1	227410695.0	1
126945	1	227410696.0	2
126947	1	227410708.0	2
126949	1	227410709.0	3
126952	1	227410710.0	1
126953	1	227410719.0	2
126955	1	227410720.0	1
126956	1	227410746.0	1
126957	1	227410750.0	3
126960	1	227410752.0	2
126962	1	227410754.0	2
126964	1	227410756.0	2
126966	1	227410757.0	3
126969	1	227410758.0	2
126971	1	227410759.0	1
126972	1	227410781.0	1
126973	1	227410782.0	1
126974	1	227410784.0	2
126976	1	227410785.0	1
126977	1	227410788.0	1
126978	1	227410792.0	1
126979	1	227410796.0	1
126980	1	227410797.0	4
126984	1	227410798.0	1
126985	1	227410799.0	2
126987	1	227410800.0	1
126988	1	227410801.0	2
126990	1	227410806.0	1
126991	1	227410809.0	3
126994	1	227410811.0	2
126996	1	227410814.0	5
127001	1	227410815.0	1
127002	1	227410820.0	1
127003	1	227410821.0	2
127005	1	227410822.0	1
127006	1	227410823.0	1
127007	1	227410824.0	2
127009	1	227410845.0	1
127010	1	227410849.0	1
127011	1	227410850.0	1
127012	1	227410854.0	2
127014	1	227410855.0	1
127015	1	227410856.0	1
127016	1	227410860.0	1
127017	1	227410861.0	2
127019	1	227410862.0	1
127020	1	227410887.0	2
127022	1	227410888.0	1
127023	1	227410890.0	2
127025	1	227410893.0	3
127028	1	227410894.0	1
127029	1	227410895.0	1
127030	1	227410896.0	5
127035	1	227410912.0	1
127036	1	227410915.0	1
127037	1	227410919.0	1
127038	1	227410920.0	1
127039	1	227410944.0	1
127040	1	227410946.0	2
127042	1	227410952.0	2
127044	1	227410961.0	1
127045	1	227410965.0	1
127046	1	227410966.0	1
127047	1	227410972.0	1
127048	1	227410978.0	2
127050	1	227410979.0	1
127051	1	227410991.0	2
127053	1	227410992.0	3
127056	1	227410993.0	3
127059	1	227410994.0	1
127060	1	227410996.0	1
127061	1	227410997.0	2
127063	1	227411001.0	1
127064	1	227411002.0	1
127065	1	227411006.0	4
127069	1	227411009.0	5
127074	1	227411012.0	1
127075	1	227411020.0	1
127076	1	227411021.0	1
127077	1	227411022.0	1
127078	1	227411023.0	1
127079	1	227411024.0	1
127080	1	227411025.0	1
127081	1	227411026.0	4
127085	1	227411027.0	5
127090	1	227411028.0	1
127091	1	227411031.0	1
127092	1	227411034.0	1
127093	1	227411035.0	1
127094	1	227411036.0	1
127095	1	227411037.0	1
127096	1	227411038.0	1
127097	1	227411039.0	2
127099	1	227411041.0	1
127100	1	227411042.0	3
127103	1	227411054.0	2
127105	1	227411055.0	1
127106	1	227411056.0	2
127108	1	227411066.0	2
127110	1	227411067.0	2
127112	1	227411070.0	2
127114	1	227411071.0	2
127116	1	227411072.0	1
127117	1	227411073.0	2
127119	1	227411074.0	1
127120	1	227411075.0	1
127121	1	227411076.0	1
127122	1	227411097.0	2
127124	1	227411102.0	2
127126	1	227411103.0	1
127127	1	227411104.0	1
127128	1	227411105.0	1
127129	1	227411106.0	6
127137	1	227411108.0	1
127138	1	227411109.0	1
127139	1	227411110.0	5
127144	1	227411111.0	1
127145	1	227411112.0	2
127148	1	227411114.0	1
127149	1	227411115.0	4
127153	1	227411116.0	2
127155	1	227411121.0	3
127158	1	227411131.0	1
127159	1	227411144.0	1
127160	1	227411148.0	1
127161	1	227411150.0	1
127162	1	227411153.0	1
127163	1	227411154.0	1
127164	1	227411168.0	1
127165	1	227411179.0	1
127166	1	227411180.0	1
127167	1	227411185.0	1
127168	1	227411186.0	1
127169	1	227411195.0	1
127170	1	227411196.0	1
127171	1	227411197.0	6
127177	1	227411198.0	1
127178	1	227411199.0	1
127179	1	227411200.0	4
127183	1	227411201.0	1
127184	1	227411202.0	1
127185	1	227411203.0	1
127186	1	227411207.0	1
127187	1	227411211.0	2
127189	1	227411212.0	2
127191	1	227411214.0	1
127192	1	227411218.0	1
127193	1	227411219.0	1
127194	1	227411220.0	3
127197	1	227411221.0	5
127202	1	227411222.0	3
127205	1	227411226.0	1
127206	1	227411229.0	2
127208	1	227411230.0	1
127209	1	227411237.0	2
127211	1	227411238.0	1
127212	1	227411243.0	2
127214	1	227411244.0	1
127215	1	227411245.0	1
127216	1	227411247.0	1
127217	1	227411256.0	2
127219	1	227411258.0	2
127221	1	227411269.0	1
127222	1	227411270.0	1
127223	1	227411271.0	1
127224	1	227411272.0	2
127226	1	227411289.0	1
127227	1	227411290.0	6
127233	1	227430510.0	3
127236	1	227430515.0	3
127239	1	227430525.0	2
127241	1	227430526.0	2
127242	1	227430527.0	1
127243	1	227430541.0	4
127244	1	227430543.0	9
127247	1	227430544.0	4
127248	1	227430546.0	5
127250	1	227430553.0	10
127252	1	227430554.0	4
127253	1	227430555.0	3
127254	1	227430556.0	16
127261	1	227430559.0	3
127262	1	227430568.0	7
127265	1	227430570.0	2
127267	1	227430571.0	4
127270	1	227430572.0	4
127272	1	227430573.0	4
127273	1	227430574.0	4
127274	1	227430575.0	8
127275	1	227430577.0	15
127276	1	227430591.0	4
127277	1	227430594.0	13
127278	1	227430595.0	12
127279	1	227430597.0	8
127280	1	227430605.0	3
127281	1	227430606.0	15
127286	1	227430610.0	4
127287	1	227430611.0	6
127288	1	227430614.0	12
127294	1	227430631.0	2
127295	1	227430634.0	2
127296	1	227430635.0	9
127300	1	227430637.0	4
127302	1	227430644.0	8
127307	1	227430645.0	8
127308	1	227430646.0	6
127309	1	227430648.0	2
127310	1	227430649.0	7
127312	1	227430650.0	6
127313	1	227430651.0	5
127314	1	227430652.0	19
127315	1	227430653.0	4
127319	1	227430654.0	1
127320	1	227430655.0	10
127324	1	227430656.0	4
127325	1	227430657.0	2
127326	1	227430658.0	5
127327	1	227430661.0	7
127330	1	227430662.0	7
127331	1	227430663.0	7
127332	1	227430664.0	11
127334	1	227430665.0	4
127335	1	227430666.0	13
127336	1	227430668.0	10
127338	1	227430673.0	11
127339	1	227430675.0	11
127340	1	227430680.0	2
127341	1	227430681.0	3
127342	1	227430682.0	4
127343	1	227430685.0	2
127344	1	227430687.0	8
127345	1	227430688.0	3
127347	1	227430690.0	2
127348	1	227430698.0	10
127349	1	227430703.0	52
127353	1	227430704.0	7
127354	1	227430705.0	11
127356	1	227430707.0	26
127358	1	227430708.0	18
127359	1	227430709.0	12
127363	1	227430711.0	7
127364	1	227430712.0	5
127365	1	227430713.0	12
127366	1	227430716.0	8
127368	1	227430717.0	25
127381	1	227430718.0	15
127384	1	227430724.0	91
127386	1	227430725.0	10
127388	1	227430729.0	7
127389	1	227430730.0	4
127390	1	227430731.0	8
127391	1	227430732.0	11
127393	1	227430733.0	6
127395	1	227430741.0	27
127401	1	227430742.0	17
127405	1	227430743.0	12
127407	1	227430761.0	14
127408	1	227430762.0	22
127410	1	227430764.0	7
127411	1	227430767.0	8
127413	1	227430768.0	13
127414	1	227430769.0	8
127416	1	227430770.0	12
127419	1	227430771.0	5
127420	1	227430772.0	10
127421	1	227430796.0	11
127422	1	227430797.0	33
127425	1	227430806.0	7
127426	1	227430808.0	6
127428	1	227430809.0	7
127429	1	227430810.0	10
127430	1	227430825.0	16
127434	1	227430827.0	11
127435	1	227430829.0	9
127436	1	227430838.0	13
127441	1	227430840.0	22
127442	1	227430844.0	10
127444	1	227430845.0	7
127445	1	227430846.0	3
127446	1	227430847.0	2
127447	1	227430851.0	11
127448	1	227430857.0	9
127451	1	227430858.0	6
127453	1	227430863.0	9
127454	1	227430865.0	7
127457	1	227430867.0	30
127471	1	227430871.0	13
127472	1	227430876.0	10
127474	1	227430877.0	21
127475	1	227430878.0	10
127476	1	227430881.0	9
127477	1	227430882.0	3
127478	1	227430883.0	8
127479	1	227430885.0	4
127480	1	227430886.0	12
127482	1	227430887.0	8
127485	1	227430888.0	21
127488	1	227430889.0	17
127490	1	227430896.0	26
127491	1	227430897.0	29
127492	1	227430898.0	3
127493	1	227430899.0	4
127494	1	227430900.0	3
127495	1	227430910.0	24
127498	1	227430911.0	13
127501	1	227430912.0	6
127504	1	227430913.0	20
127511	1	227430914.0	5
127512	1	227430915.0	6
127513	1	227430916.0	3
127514	1	227430917.0	3
127515	1	227430918.0	2
127516	1	227430919.0	15
127519	1	227430920.0	28
127521	1	227430921.0	11
127523	1	227430922.0	12
127524	1	227430923.0	25
127525	1	227430924.0	14
127526	1	227430925.0	18
127528	1	227430926.0	10
127529	1	227430975.0	34
127532	1	227430976.0	24
127533	1	227430977.0	10
127534	1	227431010.0	21
127537	1	227430530.0	8
127540	1	227430534.0	5
127543	1	227430535.0	5
127547	1	227430537.0	3
127549	1	227430539.0	4
127550	1	227430540.0	3
127551	1	227430545.0	3
127555	1	227430563.0	14
127556	1	227430566.0	4
127564	1	227430585.0	1
127565	1	227430586.0	2
127566	1	227430587.0	2
127567	1	227430588.0	8
127570	1	227430603.0	2
127573	1	227430612.0	7
127574	1	227430613.0	2
127576	1	227430616.0	11
127577	1	227430617.0	3
127578	1	227430618.0	5
127581	1	227430620.0	2
127582	1	227430627.0	6
127583	1	227430632.0	5
127584	1	227430636.0	4
127585	1	227430638.0	2
127586	1	227430639.0	24
127587	1	227430641.0	2
127588	1	227430642.0	5
127596	1	227430670.0	6
127597	1	227430672.0	5
127599	1	227430674.0	4
127603	1	227430676.0	6
127605	1	227430677.0	9
127609	1	227430706.0	7
127614	1	227430710.0	5
127619	1	227430714.0	7
127620	1	227430715.0	12
127622	1	227430727.0	34
127623	1	227430728.0	11
127633	1	227430744.0	31
127634	1	227430748.0	8
127635	1	227430751.0	6
127636	1	227430758.0	14
127640	1	227430774.0	8
127641	1	227430776.0	8
127642	1	227430777.0	6
127643	1	227430778.0	11
127644	1	227430779.0	7
127646	1	227430781.0	35
127647	1	227430782.0	6
127648	1	227430783.0	9
127649	1	227430787.0	8
127651	1	227430788.0	10
127654	1	227430791.0	7
127655	1	227430793.0	5
127656	1	227430794.0	5
127657	1	227430795.0	6
127658	1	227430805.0	11
127661	1	227430807.0	10
127670	1	227430811.0	12
127671	1	227430814.0	20
127673	1	227430817.0	7
127674	1	227430818.0	4
127676	1	227430831.0	4
127677	1	227430835.0	16
127681	1	227430836.0	8
127693	1	227430860.0	3
127694	1	227430861.0	9
127696	1	227430862.0	11
127704	1	227430880.0	12
127709	1	227430884.0	3
127727	1	227430902.0	12
127728	1	227430905.0	5
127729	1	227430906.0	7
127730	1	227430908.0	17
127747	1	227430931.0	26
127749	1	227430932.0	8
127750	1	227430933.0	4
127751	1	227430934.0	5
127752	1	227430935.0	10
127753	1	227430970.0	33
127761	1	227430971.0	7
127780	1	227430978.0	19
127782	1	227430985.0	17
127791	1	227430989.0	46
127817	1	227430990.0	13
127820	1	227430992.0	3
127822	1	227430993.0	3
127823	1	227430994.0	21
127824	1	227430995.0	11
127827	1	227430998.0	38
127839	1	227430523.0	1
127849	1	227430542.0	3
127857	1	227430547.0	3
127858	1	227430560.0	6
127862	1	227430576.0	3
127864	1	227430608.0	4
127865	1	227430609.0	3
127870	1	227430615.0	11
127873	1	227430624.0	3
127874	1	227430626.0	7
127875	1	227430628.0	1
127876	1	227430629.0	3
127880	1	227430691.0	6
127881	1	227430693.0	7
127883	1	227430694.0	2
127884	1	227430702.0	37
127907	1	227430738.0	8
127908	1	227430739.0	13
127913	1	227430747.0	10
127915	1	227430750.0	8
127917	1	227430757.0	7
127921	1	227430759.0	11
127922	1	227430760.0	7
127925	1	227430763.0	12
127927	1	227430765.0	15
127928	1	227430766.0	9
127932	1	227430775.0	5
127934	1	227430789.0	12
127935	1	227430790.0	18
127940	1	227430792.0	5
127946	1	227430804.0	3
127957	1	227430812.0	6
127958	1	227430813.0	3
127962	1	227430816.0	2
127969	1	227430819.0	3
127970	1	227430830.0	1
127973	1	227430833.0	3
127974	1	227430834.0	10
127977	1	227430837.0	3
127979	1	227430839.0	13
127982	1	227430850.0	21
127989	1	227430853.0	11
127990	1	227430854.0	10
127991	1	227430855.0	17
127992	1	227430856.0	9
127999	1	227430870.0	1
128001	1	227430872.0	3
128002	1	227430873.0	1
128003	1	227430874.0	7
128004	1	227430875.0	8
128013	1	227430907.0	6
128016	1	227430909.0	12
128023	1	227430928.0	3
128024	1	227430929.0	7
128025	1	227430936.0	8
128027	1	227430948.0	9
128029	1	227430949.0	10
128031	1	227430956.0	7
128032	1	227430957.0	6
128037	1	227430958.0	13
128038	1	227430960.0	1
128039	1	227430964.0	2
128040	1	227430969.0	8
128045	1	227430972.0	3
128046	1	227430973.0	2
128047	1	227430974.0	6
128054	1	227430980.0	3
128055	1	227430982.0	12
128056	1	227430983.0	11
128057	1	227430997.0	7
128058	1	227430999.0	7
128059	1	227431001.0	3
128060	1	227431003.0	6
128068	1	227431011.0	5
128071	1	227431013.0	2
128072	1	227431017.0	5
128073	1	227431019.0	2
128074	1	227431020.0	13
128077	1	227430536.0	4
128087	1	227430557.0	8
128095	1	227430562.0	2
128106	1	227430592.0	4
128129	1	227430623.0	2
128131	1	227430625.0	2
128160	1	227430678.0	4
128161	1	227430683.0	4
128164	1	227430686.0	11
128166	1	227430689.0	3
128168	1	227430701.0	5
128235	1	227430726.0	13
128237	1	227430734.0	10
128238	1	227430740.0	6
128250	1	227430752.0	8
128264	1	227430773.0	6
128282	1	227430784.0	6
128291	1	227430799.0	6
128292	1	227430801.0	15
128302	1	227430815.0	4
128304	1	227430823.0	3
128305	1	227430824.0	12
128319	1	227430859.0	7
128320	1	227430866.0	5
128329	1	227430879.0	7
128360	1	227430903.0	6
128361	1	227430904.0	1
128376	1	227430943.0	11
128377	1	227430944.0	3
128378	1	227430945.0	6
128380	1	227430946.0	12
128382	1	227430950.0	9
128383	1	227430952.0	6
128385	1	227430953.0	12
128386	1	227430954.0	6
128395	1	227430959.0	71
128397	1	227430961.0	6
128399	1	227430981.0	9
128414	1	227431000.0	3
128416	1	227430529.0	2
128418	1	227430533.0	2
128422	1	227430538.0	2
128428	1	227430549.0	2
128429	1	227430552.0	4
128437	1	227430564.0	2
128438	1	227430565.0	2
128440	1	227430590.0	7
128444	1	227430593.0	2
128449	1	227430598.0	3
128450	1	227430599.0	1
128451	1	227430600.0	2
128452	1	227430601.0	2
128453	1	227430604.0	4
128457	1	227430607.0	2
128464	1	227430630.0	1
128467	1	227430633.0	1
128476	1	227430671.0	11
128486	1	227430719.0	6
128487	1	227430720.0	18
128491	1	227430721.0	8
128498	1	227430735.0	8
128500	1	227430749.0	3
128505	1	227430753.0	8
128506	1	227430755.0	9
128508	1	227430756.0	5
128530	1	227430780.0	4
128533	1	227430785.0	13
128534	1	227430786.0	17
128554	1	227430802.0	6
128556	1	227430803.0	1
128567	1	227430820.0	6
128569	1	227430821.0	9
128570	1	227430822.0	6
128577	1	227430852.0	4
128607	1	227430927.0	5
128612	1	227430963.0	1
128613	1	227430967.0	23
128620	1	227430551.0	3
128626	1	227430558.0	3
128642	1	227430578.0	7
128651	1	227430619.0	1
128653	1	227430621.0	4
128657	1	227430640.0	4
128660	1	227430643.0	2
128664	1	227430647.0	2
128681	1	227430667.0	5
128683	1	227430669.0	13
128704	1	227430692.0	1
128707	1	227430695.0	7
128708	1	227430696.0	16
128713	1	227430697.0	8
128751	1	227430745.0	10
128782	1	227430798.0	2
128805	1	227430848.0	5
128807	1	227430849.0	3
128822	1	227430864.0	9
128876	1	227430979.0	5
128882	1	227430986.0	5
128892	1	227431015.0	2
128893	1	227431016.0	8
128919	1	227430561.0	1
128980	1	227430684.0	2
128992	1	227430699.0	6
128994	1	227430700.0	8
129011	1	227430722.0	14
129054	1	227430826.0	12
129057	1	227430828.0	7
129059	1	227430832.0	6
129089	1	227430942.0	23
129104	1	227430984.0	3
129112	1	227431005.0	1
129113	1	227431008.0	2
129114	1	227431009.0	14
129125	1	227430548.0	3
129129	1	227430550.0	1
129142	1	227430589.0	3
129175	1	227430659.0	4
129176	1	227430660.0	2
129215	1	227430723.0	8
129325	1	227430890.0	8
129344	1	227430941.0	7
129348	1	227430955.0	2
129365	1	227431002.0	7
129377	1	227430596.0	1
129462	1	227430800.0	6
129499	1	227430901.0	1
129524	1	227430937.0	5
129525	1	227430938.0	7
129526	1	227430939.0	11
129527	1	227430940.0	10
129538	1	227430968.0	10
129550	1	227430996.0	8
129579	1	227430622.0	1
129603	1	227430679.0	1
129732	1	227430930.0	12
129753	1	227430947.0	5
129758	1	227430951.0	14
129766	1	227430965.0	15
129767	1	227430966.0	3
129784	1	227430987.0	3
129790	1	227431006.0	2
129792	1	227431007.0	2
130030	1	227430988.0	3
130165	1	227430746.0	3
130174	1	227430754.0	10
130335	1	227430991.0	30
130417	1	227430736.0	3
130419	1	227430737.0	1
131273	1	227431018.0	2
131275	1	227434062.0	2
131277	1	227434066.0	1
131278	1	227434067.0	3
131280	1	227434068.0	1
131281	1	227434069.0	1
131282	1	227434075.0	2
131283	1	227434076.0	2
131284	1	227434077.0	1
131285	1	227434078.0	13
131287	1	227434079.0	5
131288	1	227434084.0	1
131289	1	227434085.0	3
131290	1	227434086.0	8
131291	1	227434111.0	8
131292	1	227434118.0	11
131294	1	227434128.0	5
131295	1	227434129.0	2
131296	1	227434130.0	1
131297	1	227434140.0	4
131298	1	227434147.0	6
131299	1	227434152.0	2
131300	1	227434158.0	5
131301	1	227434161.0	5
131302	1	227434166.0	5
131304	1	227434180.0	9
131306	1	227434182.0	1
131307	1	227434184.0	5
131309	1	227434191.0	4
131311	1	227434194.0	12
131312	1	227434196.0	8
131313	1	227434197.0	3
131314	1	227434198.0	14
131316	1	227434203.0	4
131317	1	227434204.0	3
131318	1	227434205.0	3
131319	1	227434214.0	3
131320	1	227434218.0	4
131321	1	227434223.0	4
131322	1	227434225.0	3
131323	1	227434226.0	6
131324	1	227434228.0	7
131325	1	227434231.0	8
131326	1	227434237.0	3
131327	1	227434244.0	4
131328	1	227434245.0	2
131329	1	227434249.0	3
131331	1	227434251.0	6
131332	1	227434252.0	4
131333	1	227434254.0	1
131334	1	227434255.0	1
131335	1	227434257.0	6
131336	1	227434259.0	4
131337	1	227434263.0	3
131338	1	227434264.0	1
131339	1	227434265.0	1
131340	1	227434266.0	2
131341	1	227434267.0	4
131342	1	227434268.0	2
131344	1	227434276.0	4
131346	1	227434284.0	1
131347	1	227434285.0	3
131348	1	227434286.0	2
131349	1	227434287.0	3
131350	1	227434290.0	1
131351	1	227434293.0	2
131353	1	227434294.0	4
131354	1	227434295.0	3
131355	1	227434303.0	3
131356	1	227434308.0	4
131357	1	227434321.0	4
131358	1	227434325.0	4
131360	1	227434335.0	7
131361	1	227434336.0	3
131362	1	227434342.0	5
131363	1	227434343.0	3
131364	1	227434344.0	4
131366	1	227434345.0	4
131367	1	227434346.0	5
131368	1	227434347.0	7
131372	1	227434360.0	8
131373	1	227434363.0	7
131374	1	227434364.0	11
131376	1	227434372.0	9
131377	1	227434374.0	4
131378	1	227434375.0	7
131379	1	227434377.0	12
131381	1	227434378.0	4
131383	1	227434379.0	4
131384	1	227434381.0	7
131385	1	227434382.0	10
131386	1	227434383.0	8
131388	1	227434384.0	5
131389	1	227434391.0	3
131390	1	227434394.0	6
131393	1	227434395.0	6
131394	1	227434396.0	5
131395	1	227434397.0	6
131397	1	227434399.0	3
131398	1	227434402.0	9
131399	1	227434413.0	1
131400	1	227434416.0	3
131401	1	227434417.0	2
131402	1	227434419.0	1
131403	1	227434423.0	5
131404	1	227434424.0	1
131405	1	227434425.0	10
131407	1	227434426.0	2
131408	1	227434432.0	6
131409	1	227434444.0	6
131410	1	227434446.0	4
131411	1	227434447.0	2
131412	1	227434448.0	3
131414	1	227434449.0	6
131418	1	227434450.0	11
131420	1	227434451.0	1
131421	1	227434452.0	1
131422	1	227434456.0	7
131424	1	227434457.0	6
131425	1	227434458.0	5
131426	1	227434466.0	3
131427	1	227434470.0	18
131430	1	227434475.0	4
131431	1	227434478.0	2
131432	1	227434479.0	1
131433	1	227434481.0	1
131434	1	227434482.0	2
131435	1	227434483.0	3
131436	1	227434484.0	5
131439	1	227434485.0	7
131440	1	227434486.0	5
131441	1	227434488.0	3
131443	1	227434489.0	5
131446	1	227434491.0	5
131448	1	227434498.0	4
131449	1	227434499.0	3
131451	1	227434500.0	2
131452	1	227434501.0	3
131453	1	227434502.0	8
131454	1	227434508.0	2
131455	1	227434509.0	8
131456	1	227434513.0	8
131459	1	227434518.0	4
131460	1	227434522.0	3
131461	1	227434529.0	6
131462	1	227434530.0	2
131463	1	227434538.0	2
131464	1	227434552.0	2
131465	1	227434555.0	3
131466	1	227434559.0	7
131467	1	227434560.0	1
131468	1	227434561.0	1
131469	1	227434568.0	2
131470	1	227434569.0	1
131471	1	227434570.0	8
131476	1	227434571.0	9
131477	1	227434580.0	4
131478	1	227434581.0	1
131479	1	227434582.0	6
131481	1	227434586.0	48
131482	1	227434587.0	2
131483	1	227434588.0	1
131484	1	227434589.0	1
131485	1	227434592.0	1
131486	1	227434064.0	1
131497	1	227434080.0	3
131503	1	227434092.0	1
131504	1	227434093.0	1
131505	1	227434097.0	2
131506	1	227434099.0	5
131508	1	227434100.0	3
131509	1	227434109.0	1
131513	1	227434112.0	3
131515	1	227434113.0	4
131516	1	227434114.0	2
131518	1	227434115.0	1
131519	1	227434116.0	3
131521	1	227434117.0	2
131523	1	227434119.0	14
131530	1	227434132.0	1
131531	1	227434133.0	1
131532	1	227434134.0	2
131533	1	227434135.0	4
131534	1	227434136.0	2
131536	1	227434137.0	2
131537	1	227434138.0	2
131538	1	227434139.0	1
131540	1	227434148.0	6
131541	1	227434151.0	5
131545	1	227434199.0	11
131547	1	227434202.0	7
131554	1	227434209.0	2
131561	1	227434232.0	1
131562	1	227434233.0	1
131563	1	227434243.0	9
131572	1	227434247.0	4
131574	1	227434250.0	2
131579	1	227434253.0	3
131583	1	227434258.0	1
131587	1	227434260.0	1
131588	1	227434261.0	2
131589	1	227434262.0	4
131594	1	227434269.0	2
131595	1	227434271.0	3
131596	1	227434283.0	4
131606	1	227434309.0	10
131612	1	227434314.0	8
131613	1	227434329.0	6
131615	1	227434330.0	4
131619	1	227434359.0	5
131626	1	227434366.0	2
131627	1	227434367.0	3
131628	1	227434368.0	3
131630	1	227434369.0	3
131631	1	227434370.0	9
131636	1	227434390.0	6
131642	1	227434400.0	7
131647	1	227434401.0	3
131650	1	227434403.0	4
131652	1	227434404.0	3
131655	1	227434406.0	3
131658	1	227434408.0	6
131662	1	227434409.0	8
131668	1	227434410.0	5
131669	1	227434422.0	4
131681	1	227434436.0	2
131682	1	227434437.0	2
131683	1	227434438.0	1
131684	1	227434439.0	3
131685	1	227434440.0	5
131687	1	227434443.0	5
131689	1	227434445.0	6
131698	1	227434459.0	8
131701	1	227434460.0	1
131702	1	227434461.0	3
131705	1	227434462.0	1
131706	1	227434467.0	3
131709	1	227434468.0	1
131710	1	227434469.0	1
131718	1	227434490.0	4
131725	1	227434519.0	2
131726	1	227434520.0	6
131728	1	227434521.0	4
131729	1	227434525.0	6
131735	1	227434534.0	1
131736	1	227434535.0	3
131740	1	227434585.0	18
131743	1	227434599.0	1
131744	1	227434074.0	2
131746	1	227434095.0	4
131748	1	227434107.0	3
131751	1	227434108.0	1
131755	1	227434127.0	3
131764	1	227434150.0	1
131768	1	227434162.0	2
131769	1	227434163.0	1
131770	1	227434165.0	2
131771	1	227434167.0	2
131772	1	227434177.0	2
131773	1	227434181.0	3
131774	1	227434188.0	12
131779	1	227434192.0	3
131789	1	227434200.0	1
131791	1	227434215.0	1
131792	1	227434216.0	1
131793	1	227434217.0	5
131798	1	227434222.0	5
131802	1	227434224.0	1
131805	1	227434227.0	4
131807	1	227434236.0	7
131809	1	227434238.0	2
131811	1	227434272.0	3
131812	1	227434274.0	2
131813	1	227434275.0	2
131814	1	227434306.0	7
131818	1	227434307.0	7
131823	1	227434310.0	3
131824	1	227434311.0	4
131825	1	227434312.0	1
131826	1	227434313.0	5
131828	1	227434315.0	2
131829	1	227434316.0	2
131831	1	227434317.0	3
131832	1	227434318.0	5
131834	1	227434319.0	4
131837	1	227434320.0	3
131842	1	227434326.0	1
131843	1	227434327.0	1
131844	1	227434328.0	2
131848	1	227434331.0	3
131851	1	227434332.0	2
131855	1	227434337.0	4
131857	1	227434340.0	1
131858	1	227434341.0	1
131869	1	227434348.0	5
131872	1	227434349.0	9
131874	1	227434350.0	1
131875	1	227434351.0	9
131878	1	227434352.0	8
131884	1	227434353.0	3
131886	1	227434354.0	3
131887	1	227434355.0	3
131888	1	227434356.0	4
131889	1	227434357.0	5
131890	1	227434358.0	6
131895	1	227434361.0	6
131898	1	227434362.0	3
131904	1	227434365.0	4
131911	1	227434371.0	2
131913	1	227434373.0	1
131924	1	227434385.0	3
131925	1	227434386.0	13
131935	1	227434387.0	6
131936	1	227434388.0	3
131939	1	227434389.0	1
131944	1	227434392.0	6
131945	1	227434393.0	8
131948	1	227434415.0	1
131963	1	227434493.0	1
131968	1	227434505.0	1
131969	1	227434507.0	1
131972	1	227434510.0	1
131973	1	227434511.0	3
131974	1	227434512.0	2
131979	1	227434517.0	1
131984	1	227434531.0	2
131985	1	227434532.0	2
131986	1	227434533.0	1
131987	1	227434537.0	3
131990	1	227434541.0	2
131992	1	227434572.0	12
131998	1	227434576.0	2
132001	1	227434596.0	1
132002	1	227434597.0	1
132003	1	227434598.0	1
132004	1	227434609.0	8
132012	1	227434065.0	2
132014	1	227434071.0	1
132015	1	227434072.0	1
132023	1	227434081.0	1
132024	1	227434082.0	2
132031	1	227434087.0	1
132032	1	227434088.0	1
132034	1	227434096.0	1
132040	1	227434101.0	1
132041	1	227434102.0	4
132043	1	227434105.0	1
132050	1	227434122.0	1
132051	1	227434123.0	1
132054	1	227434142.0	7
132056	1	227434143.0	1
132057	1	227434144.0	3
132059	1	227434145.0	1
132060	1	227434146.0	1
132068	1	227434155.0	1
132069	1	227434156.0	2
132072	1	227434168.0	4
132074	1	227434171.0	2
132076	1	227434172.0	2
132078	1	227434173.0	3
132081	1	227434174.0	1
132085	1	227434189.0	4
132111	1	227434208.0	8
132121	1	227434229.0	4
132122	1	227434230.0	5
132133	1	227434240.0	3
132135	1	227434241.0	2
132136	1	227434242.0	2
132143	1	227434279.0	1
132147	1	227434299.0	1
132154	1	227434334.0	1
132161	1	227434338.0	1
132162	1	227434339.0	1
132191	1	227434380.0	3
132210	1	227434411.0	3
132212	1	227434421.0	5
132216	1	227434435.0	2
132224	1	227434472.0	2
132225	1	227434473.0	3
132227	1	227434474.0	1
132236	1	227434487.0	4
132238	1	227434494.0	2
132239	1	227434515.0	2
132241	1	227434516.0	2
132249	1	227434523.0	1
132254	1	227434542.0	6
132260	1	227434548.0	4
132262	1	227434549.0	8
132263	1	227434553.0	5
132280	1	227434573.0	5
132283	1	227434574.0	2
132284	1	227434578.0	3
132285	1	227434579.0	2
132286	1	227434583.0	2
132287	1	227434584.0	18
132383	1	227434120.0	1
132387	1	227434149.0	2
132390	1	227434153.0	3
132399	1	227434190.0	2
132405	1	227434201.0	4
132418	1	227434220.0	1
132425	1	227434235.0	1
132427	1	227434239.0	1
132439	1	227434273.0	1
132443	1	227434278.0	4
132447	1	227434280.0	8
132455	1	227434282.0	4
132460	1	227434292.0	2
132462	1	227434298.0	1
132563	1	227434442.0	2
132600	1	227434495.0	1
132607	1	227434503.0	1
132612	1	227434514.0	2
132616	1	227434527.0	1
132617	1	227434528.0	1
132623	1	227434563.0	6
132627	1	227434565.0	3
132628	1	227434566.0	5
132639	1	227434575.0	1
132641	1	227434577.0	1
132654	1	227434103.0	1
132655	1	227434104.0	1
132665	1	227434159.0	4
132670	1	227434169.0	1
132671	1	227434170.0	1
132672	1	227434176.0	2
132675	1	227434178.0	6
132688	1	227434193.0	1
132695	1	227434207.0	2
132710	1	227434248.0	1
132723	1	227434305.0	1
132786	1	227434405.0	5
132791	1	227434407.0	2
132799	1	227434418.0	1
132806	1	227434427.0	1
132807	1	227434433.0	2
132816	1	227434453.0	1
132827	1	227434465.0	1
132838	1	227434496.0	1
132839	1	227434497.0	1
132852	1	227434540.0	1
132853	1	227434544.0	2
132855	1	227434545.0	1
132856	1	227434547.0	6
132878	1	227434567.0	1
132890	1	227434154.0	1
132908	1	227434183.0	1
132912	1	227434185.0	1
132915	1	227735238.0	1
132916	1	227735239.0	1
132917	1	227735240.0	1
132918	1	227735242.0	1
132919	1	227735254.0	1
132920	1	227735255.0	1
132921	1	227735256.0	1
132922	1	227735260.0	1
132923	1	227747696.0	4
132924	1	227747699.0	3
132925	1	227747700.0	11
132929	1	227747701.0	1
132930	1	227747702.0	8
132937	1	227747703.0	23
132955	1	227747709.0	1
132956	1	227747715.0	12
132968	1	227747719.0	3
132971	1	227747724.0	6
132974	1	227747725.0	4
132977	1	227747727.0	4
132978	1	227747729.0	18
132980	1	227747730.0	2
132982	1	227747733.0	3
132985	1	227747737.0	3
132988	1	227747761.0	2
132990	1	227747762.0	2
132992	1	227747764.0	1
132993	1	227747787.0	1
132994	1	227747788.0	1
132995	1	227747789.0	21
132996	1	227747791.0	1
132997	1	227747800.0	2
132999	1	227747823.0	3
133002	1	227747825.0	8
133004	1	227747826.0	2
133006	1	227747827.0	6
133012	1	227747839.0	13
133025	1	227747842.0	6
133031	1	227747851.0	15
133041	1	227747852.0	11
133047	1	227747853.0	17
133053	1	227747855.0	8
133054	1	227747859.0	3
133055	1	227747871.0	1
133056	1	227747879.0	3
133059	1	227747880.0	1
133060	1	227747881.0	1
133061	1	227747882.0	1
133062	1	227747884.0	5
133067	1	227747885.0	3
133070	1	227747888.0	2
133071	1	227747889.0	1
133072	1	227747890.0	3
133074	1	227747891.0	5
133075	1	227747892.0	4
133077	1	227747898.0	2
133078	1	227747899.0	5
133082	1	227747903.0	2
133084	1	227747913.0	1
133085	1	227747914.0	3
133088	1	227747915.0	1
133089	1	227747919.0	2
133091	1	227747920.0	1
133092	1	227747921.0	3
133095	1	227747922.0	7
133102	1	227747923.0	8
133110	1	227747924.0	2
133112	1	227747925.0	1
133113	1	227747926.0	2
133114	1	227747927.0	3
133116	1	227747928.0	3
133117	1	227747929.0	4
133118	1	227747930.0	3
133119	1	227747931.0	1
133120	1	227747932.0	2
133122	1	227747933.0	7
133123	1	227747934.0	5
133126	1	227747935.0	2
133127	1	227747936.0	4
133131	1	227747937.0	1
133132	1	227747948.0	2
133133	1	227747956.0	3
133134	1	227747957.0	8
133135	1	227747958.0	6
133137	1	227747959.0	10
133139	1	227747960.0	1
133140	1	227747965.0	7
133143	1	227747966.0	8
133145	1	227747968.0	1
133146	1	227747978.0	3
133148	1	227747979.0	7
133154	1	227747982.0	1
133155	1	227747983.0	1
133156	1	227747990.0	3
133157	1	227747993.0	10
133159	1	227747994.0	7
133160	1	227747997.0	5
133162	1	227747998.0	2
133163	1	227748000.0	10
133164	1	227748001.0	11
133174	1	227748016.0	4
133175	1	227748017.0	2
133176	1	227748018.0	5
133177	1	227748019.0	6
133178	1	227748034.0	4
133180	1	227748035.0	6
133181	1	227748036.0	1
133182	1	227748038.0	11
133191	1	227748040.0	6
133197	1	227748041.0	6
133200	1	227748042.0	4
133201	1	227748044.0	3
133202	1	227748045.0	2
133203	1	227748046.0	5
133205	1	227748047.0	4
133207	1	227748087.0	2
133209	1	227748088.0	8
133216	1	227748090.0	18
133232	1	227748091.0	21
133233	1	227748092.0	13
133234	1	227748093.0	2
133235	1	227748094.0	7
133236	1	227748095.0	3
133237	1	227748096.0	3
133238	1	227748097.0	17
133240	1	227748098.0	15
133253	1	227748099.0	8
133256	1	227748101.0	15
133257	1	227748111.0	5
133259	1	227748113.0	3
133260	1	227748115.0	4
133261	1	227748116.0	4
133262	1	227748124.0	21
133270	1	227748125.0	4
133273	1	227748126.0	4
133275	1	227748127.0	15
133277	1	227748137.0	3
133280	1	227748140.0	3
133281	1	227748141.0	6
133285	1	227748142.0	2
133286	1	227748144.0	9
133289	1	227748147.0	14
133300	1	227748152.0	1
133301	1	227748153.0	17
133305	1	227748154.0	5
133306	1	227748155.0	9
133307	1	227748156.0	9
133308	1	227748157.0	2
133309	1	227748158.0	43
133318	1	227748174.0	17
133320	1	227748179.0	3
133321	1	227748184.0	3
133322	1	227747690.0	9
133325	1	227747697.0	2
133330	1	227747704.0	8
133336	1	227747705.0	12
133337	1	227747706.0	5
133339	1	227747707.0	9
133341	1	227747728.0	2
133342	1	227747731.0	1
133343	1	227747739.0	1
133344	1	227747745.0	1
133345	1	227747747.0	4
133349	1	227747751.0	5
133353	1	227747752.0	1
133354	1	227747753.0	1
133355	1	227747754.0	1
133356	1	227747755.0	1
133357	1	227747759.0	1
133358	1	227747760.0	1
133359	1	227747802.0	3
133361	1	227747806.0	1
133362	1	227747808.0	1
133363	1	227747815.0	1
133364	1	227747816.0	1
133371	1	227747828.0	1
133372	1	227747829.0	1
133373	1	227747830.0	15
133377	1	227747831.0	2
133379	1	227747832.0	1
133380	1	227747849.0	6
133381	1	227747850.0	6
133384	1	227747854.0	1
133385	1	227747856.0	5
133390	1	227747857.0	7
133397	1	227747858.0	1
133400	1	227747865.0	1
133401	1	227747872.0	5
133410	1	227747893.0	2
133412	1	227747894.0	1
133413	1	227747895.0	4
133417	1	227747896.0	1
133418	1	227747901.0	7
133422	1	227747902.0	2
133423	1	227747906.0	7
133430	1	227747907.0	1
133431	1	227747908.0	1
133432	1	227747909.0	1
133433	1	227747910.0	1
133434	1	227747911.0	1
133435	1	227747912.0	2
133450	1	227747944.0	2
133452	1	227747945.0	4
133456	1	227747946.0	1
133457	1	227747947.0	1
133459	1	227747962.0	1
133460	1	227747963.0	3
133461	1	227747964.0	2
133465	1	227747967.0	7
133472	1	227747973.0	3
133474	1	227747974.0	2
133475	1	227747975.0	2
133476	1	227747977.0	3
133480	1	227747980.0	2
133482	1	227747981.0	4
133485	1	227747988.0	2
133486	1	227747989.0	5
133488	1	227747991.0	4
133496	1	227747995.0	3
133497	1	227748022.0	2
133498	1	227748023.0	8
133499	1	227748024.0	8
133500	1	227748026.0	2
133501	1	227748027.0	6
133502	1	227748029.0	2
133503	1	227748030.0	3
133504	1	227748031.0	3
133506	1	227748032.0	4
133507	1	227748033.0	2
133515	1	227748048.0	2
133516	1	227748049.0	7
133519	1	227748050.0	9
133527	1	227748051.0	6
133530	1	227748053.0	5
133533	1	227748055.0	1
133534	1	227748056.0	7
133537	1	227748068.0	5
133541	1	227748073.0	3
133542	1	227748074.0	5
133546	1	227748078.0	2
133547	1	227748079.0	1
133548	1	227748080.0	1
133549	1	227748081.0	9
133557	1	227748082.0	2
133558	1	227748083.0	3
133561	1	227748085.0	5
133570	1	227748102.0	1
133571	1	227748103.0	2
133572	1	227748110.0	4
133587	1	227748131.0	2
133588	1	227748138.0	1
133589	1	227748139.0	3
133590	1	227748164.0	2
133591	1	227748194.0	4
133594	1	227748195.0	3
133597	1	227748200.0	3
133599	1	227748203.0	10
133608	1	227748205.0	6
133609	1	227748206.0	6
133610	1	227748207.0	4
133612	1	227748208.0	5
133614	1	227748209.0	16
133626	1	227748210.0	3
133627	1	227748211.0	6
133632	1	227748214.0	8
133635	1	227748215.0	10
133638	1	227748216.0	7
133646	1	227747693.0	2
133648	1	227747694.0	6
133654	1	227747695.0	1
133692	1	227747710.0	3
133695	1	227747711.0	1
133696	1	227747712.0	1
133697	1	227747713.0	1
133698	1	227747714.0	1
133703	1	227747726.0	2
133725	1	227747743.0	2
133728	1	227747769.0	1
133729	1	227747770.0	5
133734	1	227747771.0	4
133738	1	227747772.0	4
133742	1	227747773.0	4
133746	1	227747777.0	1
133747	1	227747778.0	1
133748	1	227747779.0	1
133749	1	227747780.0	1
133770	1	227747792.0	11
133782	1	227747803.0	2
133784	1	227747811.0	6
133790	1	227747820.0	2
133803	1	227747834.0	1
133804	1	227747835.0	1
133805	1	227747836.0	1
133806	1	227747837.0	1
133807	1	227747845.0	3
133810	1	227747846.0	1
133811	1	227747847.0	1
133812	1	227747848.0	1
133849	1	227747864.0	1
133850	1	227747866.0	1
133851	1	227747867.0	9
133860	1	227747887.0	3
133867	1	227747897.0	2
133880	1	227747949.0	3
133906	1	227747987.0	3
133929	1	227748054.0	3
133932	1	227748059.0	1
133933	1	227748060.0	1
133934	1	227748062.0	2
133935	1	227748063.0	1
133936	1	227748071.0	15
133939	1	227748072.0	2
133943	1	227748075.0	3
133948	1	227748100.0	3
133956	1	227748108.0	4
133957	1	227748109.0	15
133965	1	227748112.0	27
133990	1	227748114.0	13
133994	1	227748118.0	7
133999	1	227748119.0	2
134000	1	227748122.0	3
134001	1	227748123.0	4
134004	1	227748128.0	1
134005	1	227748129.0	3
134007	1	227748132.0	1
134012	1	227748143.0	4
134019	1	227748151.0	1
134049	1	227748161.0	1
134050	1	227748162.0	1
134051	1	227748167.0	1
134052	1	227748175.0	3
134053	1	227748176.0	2
134054	1	227748177.0	5
134057	1	227748180.0	3
134058	1	227747955.0	1
134067	1	227747961.0	3
134071	1	227747972.0	1
134075	1	227747976.0	1
134077	1	227747984.0	1
134078	1	227747985.0	2
134082	1	227747999.0	1
134088	1	227748002.0	1
134089	1	227748003.0	1
134090	1	227748006.0	4
134091	1	227748007.0	1
134092	1	227748010.0	5
134096	1	227748011.0	2
134098	1	227748012.0	2
134099	1	227748013.0	1
134100	1	227748014.0	3
134102	1	227748015.0	1
134106	1	227748020.0	3
134111	1	227748025.0	2
134119	1	227748028.0	1
134139	1	227748058.0	1
134140	1	227748061.0	1
134142	1	227748076.0	1
134143	1	227748077.0	1
134147	1	227748086.0	2
134148	1	227748089.0	2
134162	1	227748117.0	2
134170	1	227748146.0	2
134171	1	227748150.0	3
134172	1	227748159.0	5
134174	1	227748160.0	3
134175	1	227748165.0	3
134176	1	227748173.0	29
134218	1	227748178.0	1
134220	1	227748196.0	3
134221	1	227748197.0	1
134222	1	227748198.0	1
134223	1	227748202.0	8
134228	1	227748204.0	1
134238	1	227748212.0	1
134239	1	227748213.0	7
134247	1	227748222.0	2
134248	1	227748223.0	1
134249	1	227748224.0	1
134253	1	227747992.0	1
134262	1	227748008.0	2
134264	1	227748009.0	4
134280	1	227748021.0	1
134294	1	227748065.0	4
134298	1	227748066.0	12
134310	1	227748067.0	1
134312	1	227748069.0	1
134313	1	227748070.0	5
134330	1	227748084.0	1
134384	1	227748105.0	1
134385	1	227748106.0	5
134389	1	227748107.0	1
134405	1	227748121.0	2
134415	1	227748130.0	1
134417	1	227748133.0	3
134420	1	227748134.0	2
134421	1	227748135.0	3
134467	1	227748169.0	4
134473	1	227748183.0	6
134479	1	227748187.0	3
134480	1	227748192.0	1
134481	1	227748193.0	1
134515	1	227748217.0	3
134518	1	227748218.0	1
134519	1	227748219.0	1
134520	1	227748220.0	2
134522	1	227748221.0	1
134524	1	227748037.0	2
134541	1	227748052.0	1
134561	1	227748104.0	7
134583	1	227748120.0	2
134595	1	227748136.0	2
134602	1	227748145.0	1
134605	1	227748148.0	1
134623	1	227748185.0	1
134626	1	227748199.0	2
134629	1	227748201.0	1
134634	1	227758991.0	4
134635	1	227758995.0	13
134640	1	227758997.0	6
134641	1	227759012.0	9
134644	1	227759013.0	3
134645	1	227759015.0	3
134646	1	227759016.0	12
134647	1	227759017.0	2
134648	1	227759020.0	3
134649	1	227759021.0	5
134653	1	227759026.0	1
134654	1	227759032.0	8
134656	1	227759036.0	7
134657	1	227759044.0	11
134659	1	227759045.0	5
134661	1	227759046.0	1
134662	1	227759050.0	6
134663	1	227759052.0	4
134666	1	227759053.0	2
134667	1	227759060.0	29
134668	1	227759061.0	13
134669	1	227759062.0	4
134670	1	227759068.0	3
134671	1	227759069.0	3
134672	1	227759073.0	8
134674	1	227759076.0	5
134675	1	227759077.0	6
134676	1	227759078.0	7
134679	1	227759080.0	6
134680	1	227759081.0	20
134681	1	227759082.0	12
134685	1	227759083.0	10
134686	1	227759084.0	13
134688	1	227759085.0	5
134690	1	227759086.0	9
134694	1	227759090.0	5
134695	1	227759091.0	8
134696	1	227759092.0	1
134697	1	227759105.0	16
134700	1	227759108.0	12
134702	1	227759113.0	11
134703	1	227759114.0	11
134704	1	227759116.0	21
134705	1	227759117.0	13
134706	1	227759118.0	2
134707	1	227759127.0	6
134708	1	227759128.0	6
134710	1	227759133.0	10
134714	1	227759134.0	8
134715	1	227759135.0	5
134717	1	227759136.0	7
134719	1	227759137.0	2
134720	1	227759138.0	9
134722	1	227759139.0	16
134729	1	227759141.0	4
134730	1	227759142.0	28
134732	1	227759143.0	2
134733	1	227759146.0	6
134734	1	227759148.0	7
134736	1	227759149.0	16
134737	1	227759164.0	7
134739	1	227759169.0	12
134741	1	227759171.0	16
134742	1	227759172.0	2
134743	1	227759173.0	10
134746	1	227759174.0	4
134747	1	227759175.0	4
134749	1	227759178.0	2
134750	1	227759188.0	25
134755	1	227759189.0	11
134759	1	227759190.0	3
134760	1	227759191.0	3
134761	1	227759203.0	5
134762	1	227759204.0	18
134763	1	227759205.0	10
134765	1	227759207.0	2
134767	1	227759208.0	4
134771	1	227759209.0	3
134772	1	227759210.0	2
134773	1	227759211.0	4
134776	1	227759212.0	5
134777	1	227759213.0	11
134782	1	227759214.0	15
134784	1	227759215.0	5
134785	1	227759220.0	3
134786	1	227759222.0	4
134787	1	227759223.0	7
134789	1	227759224.0	10
134794	1	227759225.0	3
134796	1	227759227.0	3
134797	1	227759228.0	7
134798	1	227759232.0	2
134799	1	227759233.0	10
134801	1	227759234.0	2
134802	1	227759241.0	1
134803	1	227759242.0	3
134804	1	227759243.0	2
134805	1	227759244.0	4
134806	1	227759245.0	4
134810	1	227759246.0	7
134816	1	227759248.0	3
134817	1	227759249.0	9
134818	1	227759255.0	8
134821	1	227759256.0	11
134823	1	227759257.0	4
134826	1	227759259.0	5
134827	1	227759260.0	3
134830	1	227759273.0	3
134831	1	227759274.0	3
134833	1	227759278.0	1
134834	1	227759280.0	4
134837	1	227759281.0	3
134838	1	227759283.0	9
134840	1	227759290.0	12
134842	1	227759291.0	12
134845	1	227759292.0	10
134847	1	227759293.0	6
134849	1	227759297.0	5
134850	1	227759299.0	11
134851	1	227759300.0	7
134852	1	227759301.0	9
134853	1	227759302.0	23
134855	1	227759305.0	7
134856	1	227759307.0	6
134858	1	227759309.0	6
134859	1	227759312.0	3
134860	1	227759313.0	9
134861	1	227759314.0	3
134862	1	227759315.0	15
134874	1	227759316.0	4
134875	1	227759317.0	3
134877	1	227759323.0	7
134878	1	227759326.0	6
134879	1	227759349.0	5
134880	1	227759350.0	16
134881	1	227759351.0	18
134883	1	227759352.0	4
134884	1	227759353.0	5
134885	1	227759364.0	8
134886	1	227759365.0	10
134887	1	227759368.0	5
134891	1	227759378.0	4
134892	1	227759389.0	8
134896	1	227759390.0	14
134910	1	227759391.0	3
134912	1	227759392.0	5
134914	1	227759393.0	13
134916	1	227759394.0	1
134917	1	227759395.0	1
134918	1	227759396.0	10
134920	1	227759397.0	3
134921	1	227759398.0	2
134922	1	227759399.0	1
134923	1	227759410.0	9
134924	1	227759411.0	4
134926	1	227759412.0	5
134927	1	227759413.0	6
134928	1	227759421.0	19
134936	1	227759422.0	19
134939	1	227759423.0	14
134942	1	227759424.0	18
134943	1	227759425.0	10
134945	1	227759426.0	7
134946	1	227759427.0	9
134947	1	227759428.0	4
134948	1	227759429.0	7
134949	1	227759430.0	14
134957	1	227759431.0	17
134965	1	227759432.0	9
134966	1	227759433.0	7
134968	1	227759434.0	10
134972	1	227759435.0	6
134973	1	227759436.0	2
134974	1	227759444.0	2
134975	1	227759453.0	5
134977	1	227759474.0	2
134980	1	227758994.0	3
134984	1	227758996.0	6
134989	1	227758998.0	3
134991	1	227759018.0	5
134994	1	227759019.0	5
134997	1	227759025.0	1
134998	1	227759030.0	2
135000	1	227759033.0	10
135006	1	227759035.0	5
135009	1	227759058.0	13
135011	1	227759059.0	15
135027	1	227759070.0	7
135031	1	227759072.0	3
135037	1	227759074.0	8
135043	1	227759075.0	8
135045	1	227759079.0	6
135061	1	227759088.0	2
135062	1	227759094.0	3
135063	1	227759096.0	6
135067	1	227759097.0	1
135068	1	227759098.0	2
135069	1	227759099.0	6
135074	1	227759104.0	35
135078	1	227759110.0	10
135079	1	227759112.0	15
135091	1	227759121.0	10
135096	1	227759122.0	3
135118	1	227759197.0	6
135122	1	227759198.0	7
135124	1	227759199.0	17
135137	1	227759201.0	7
135186	1	227759226.0	3
135192	1	227759229.0	4
135197	1	227759235.0	2
135199	1	227759236.0	5
135204	1	227759237.0	16
135206	1	227759238.0	2
135207	1	227759239.0	7
135212	1	227759240.0	9
135227	1	227759258.0	37
135230	1	227759271.0	5
135233	1	227759272.0	4
135239	1	227759276.0	10
135247	1	227759279.0	7
135254	1	227759282.0	5
135257	1	227759284.0	10
135259	1	227759285.0	1
135260	1	227759286.0	11
135271	1	227759287.0	25
135272	1	227759288.0	4
135273	1	227759289.0	4
135278	1	227759303.0	8
135279	1	227759304.0	8
135281	1	227759306.0	4
135282	1	227759338.0	10
135284	1	227759339.0	15
135285	1	227759340.0	26
135288	1	227759341.0	7
135290	1	227759345.0	25
135293	1	227759347.0	11
135294	1	227759348.0	21
135296	1	227759372.0	16
135297	1	227759383.0	14
135298	1	227759408.0	3
135304	1	227759414.0	6
135305	1	227759415.0	10
135311	1	227759417.0	9
135324	1	227759437.0	4
135327	1	227759469.0	13
135335	1	227759470.0	14
135336	1	227759471.0	16
135342	1	227759472.0	10
135345	1	227759473.0	10
135346	1	227759475.0	4
135348	1	227759478.0	1
135349	1	227759479.0	4
135351	1	227759014.0	4
135362	1	227759022.0	4
135364	1	227759040.0	4
135366	1	227759041.0	10
135372	1	227759051.0	6
135431	1	227759100.0	4
135433	1	227759101.0	4
135436	1	227759103.0	1
135441	1	227759106.0	4
135444	1	227759111.0	7
135453	1	227759120.0	7
135456	1	227759126.0	11
135461	1	227759130.0	12
135470	1	227759131.0	2
135478	1	227759159.0	2
135479	1	227759160.0	5
135482	1	227759161.0	10
135483	1	227759162.0	1
135487	1	227759170.0	7
135492	1	227759186.0	3
135503	1	227759216.0	6
135524	1	227759250.0	2
135525	1	227759251.0	3
135526	1	227759252.0	2
135527	1	227759253.0	1
135530	1	227759261.0	18
135535	1	227759266.0	5
135536	1	227759267.0	4
135539	1	227759269.0	6
135559	1	227759295.0	10
135570	1	227759322.0	6
135573	1	227759324.0	19
135574	1	227759331.0	9
135594	1	227759373.0	10
135595	1	227759379.0	2
135596	1	227759380.0	2
135598	1	227759388.0	9
135628	1	227759456.0	9
135634	1	227759459.0	2
135635	1	227758993.0	3
135653	1	227758999.0	1
135654	1	227759000.0	2
135656	1	227759001.0	2
135657	1	227759004.0	1
135658	1	227759005.0	1
135659	1	227759006.0	1
135660	1	227759007.0	4
135678	1	227759023.0	1
135679	1	227759024.0	1
135680	1	227759028.0	2
135688	1	227759037.0	5
135692	1	227759047.0	1
135695	1	227759054.0	4
135696	1	227759055.0	2
135702	1	227759063.0	5
135704	1	227759064.0	9
135727	1	227759107.0	5
135733	1	227759123.0	2
135738	1	227759145.0	4
135750	1	227759176.0	1
135751	1	227759177.0	4
135754	1	227759179.0	4
135756	1	227759181.0	1
135757	1	227759183.0	3
135758	1	227759184.0	9
135764	1	227759187.0	5
135775	1	227759206.0	1
135787	1	227759230.0	6
135788	1	227759231.0	8
135802	1	227758992.0	4
135806	1	227759010.0	5
135814	1	227759029.0	1
135822	1	227759034.0	2
135826	1	227759038.0	2
135830	1	227759043.0	6
135839	1	227759049.0	1
135844	1	227759057.0	8
135850	1	227759065.0	5
135863	1	227759089.0	1
135894	1	227759115.0	3
135899	1	227759124.0	14
135900	1	227759125.0	6
135902	1	227759153.0	5
135913	1	227759185.0	12
135930	1	227759265.0	2
135934	1	227759298.0	6
135945	1	227759308.0	3
135950	1	227759325.0	4
135954	1	227759334.0	19
135964	1	227759342.0	4
135965	1	227759343.0	21
135971	1	227759354.0	4
135976	1	227759375.0	4
135979	1	227759376.0	4
135981	1	227759377.0	2
135985	1	227759381.0	1
135986	1	227759382.0	1
135988	1	227759384.0	3
135989	1	227759385.0	2
135990	1	227759386.0	5
135991	1	227759387.0	4
135993	1	227759418.0	13
135994	1	227759419.0	2
135995	1	227759420.0	2
136000	1	227759440.0	1
136001	1	227759442.0	4
136002	1	227759443.0	5
136007	1	227759008.0	1
136009	1	227759011.0	1
136012	1	227759031.0	4
136018	1	227759039.0	2
136022	1	227759042.0	1
136034	1	227759056.0	2
136067	1	227759093.0	1
136068	1	227759109.0	28
136102	1	227759140.0	2
136109	1	227759152.0	6
136112	1	227759168.0	3
136117	1	227759180.0	1
136125	1	227759195.0	2
136126	1	227759196.0	2
136140	1	227759254.0	1
136151	1	227759275.0	23
136186	1	227759327.0	1
136197	1	227759355.0	3
136198	1	227759358.0	1
136199	1	227759359.0	6
136200	1	227759360.0	19
136205	1	227759361.0	3
136208	1	227759374.0	2
136226	1	227759402.0	6
136228	1	227759406.0	3
136229	1	227759407.0	1
136250	1	227759468.0	2
136298	1	227759066.0	1
136299	1	227759067.0	1
136330	1	227759095.0	3
136348	1	227759119.0	1
136368	1	227759129.0	3
136375	1	227759132.0	1
136399	1	227759144.0	21
136402	1	227759147.0	7
136413	1	227759154.0	11
136417	1	227759194.0	4
136427	1	227759294.0	3
136429	1	227759296.0	6
136454	1	227759310.0	2
136455	1	227759311.0	1
136468	1	227759330.0	2
136470	1	227759332.0	12
136471	1	227759333.0	8
136484	1	227759335.0	4
136485	1	227759336.0	5
136488	1	227759337.0	6
136505	1	227759344.0	2
136511	1	227759346.0	5
136533	1	227759404.0	7
136540	1	227759416.0	2
136712	1	227759150.0	5
136718	1	227759155.0	23
136738	1	227759156.0	13
136745	1	227759157.0	2
136747	1	227759158.0	3
136775	1	227759182.0	62
136900	1	227759262.0	5
136903	1	227759263.0	5
136907	1	227759264.0	10
136920	1	227759270.0	8
136973	1	227759328.0	53
137025	1	227759329.0	2
137079	1	227759363.0	19
137100	1	227759366.0	4
137112	1	227759403.0	3
137118	1	227759405.0	1
137171	1	227759451.0	3
137173	1	227759452.0	10
137183	1	227759480.0	5
137209	1	227759151.0	2
137232	1	227759165.0	1
137233	1	227759166.0	3
137260	1	227759192.0	8
137268	1	227759193.0	2
137277	1	227759200.0	15
137293	1	227759202.0	1
137312	1	227759217.0	1
137313	1	227759218.0	2
137315	1	227759219.0	1
137368	1	227759318.0	1
137406	1	227759356.0	2
137407	1	227759357.0	3
137414	1	227759362.0	3
137416	1	227759367.0	5
137418	1	227759369.0	3
137419	1	227759371.0	2
137443	1	227759401.0	8
137460	1	227759454.0	2
137461	1	227759455.0	2
137462	1	227759464.0	4
137463	1	227759465.0	7
137628	1	227759370.0	3
137657	1	227759441.0	1
137666	1	227759445.0	2
137668	1	227759446.0	1
137669	1	227759447.0	7
137676	1	227759448.0	1
137677	1	227759449.0	5
137682	1	227759450.0	2
137699	1	227759457.0	1
137700	1	227759458.0	1
137702	1	227759460.0	3
137705	1	227759461.0	3
137708	1	227759462.0	3
137711	1	227759463.0	3
137722	1	227759466.0	2
137724	1	227759467.0	1
137740	1	227766954.0	8
137741	1	227766975.0	5
137743	1	227766976.0	7
137745	1	227766981.0	15
137747	1	227766982.0	16
137754	1	227766986.0	13
137762	1	227766994.0	5
137763	1	227766995.0	3
137764	1	227766996.0	35
137793	1	227766997.0	7
137795	1	227766998.0	7
137796	1	227767014.0	8
137800	1	227767016.0	33
137827	1	227766956.0	49
137872	1	227766957.0	9
137877	1	227766961.0	15
137887	1	227766963.0	30
137916	1	227766968.0	20
137921	1	227766972.0	5
137925	1	227766980.0	6
137930	1	227766992.0	9
137937	1	227766993.0	4
137942	1	227767001.0	13
137951	1	227767002.0	17
137953	1	227767003.0	2
137954	1	227767004.0	25
137969	1	227767007.0	27
137993	1	227767010.0	6
137994	1	227767017.0	20
137995	1	227767018.0	25
137997	1	227767019.0	20
138009	1	227767020.0	12
138014	1	227767025.0	4
138015	1	227767028.0	4
138019	1	227767036.0	24
138038	1	227767038.0	8
138041	1	227767041.0	9
138049	1	227767049.0	3
138050	1	227767050.0	4
138051	1	227767051.0	3
138053	1	227767055.0	7
138058	1	227767059.0	6
138063	1	227767060.0	4
138064	1	227767061.0	9
138066	1	227767063.0	5
138070	1	227767068.0	10
138073	1	227767069.0	14
138076	1	227767070.0	12
138080	1	227767078.0	7
138085	1	227766967.0	6
138091	1	227766973.0	5
138095	1	227766987.0	4
138098	1	227766989.0	25
138112	1	227766991.0	10
138123	1	227767026.0	4
138126	1	227767030.0	1
138127	1	227767032.0	15
138141	1	227767033.0	28
138149	1	227767035.0	4
138150	1	227767043.0	4
138152	1	227767044.0	6
138154	1	227767045.0	6
138160	1	227767046.0	5
138164	1	227767066.0	4
138167	1	227767073.0	11
138175	1	227767074.0	7
138178	1	227766959.0	10
138182	1	227766960.0	4
138185	1	227766965.0	4
138194	1	227766979.0	5
138200	1	227767008.0	3
138201	1	227767009.0	2
138203	1	227767011.0	15
138210	1	227767024.0	10
138212	1	227767037.0	2
138214	1	227767039.0	2
138217	1	227767056.0	6
138220	1	227767057.0	3
138234	1	227767076.0	5
138240	1	227766962.0	2
138241	1	227766964.0	3
138242	1	227766966.0	3
138243	1	227766971.0	4
138255	1	227766999.0	2
138257	1	227767021.0	12
138259	1	227767022.0	14
138267	1	227767023.0	5
138277	1	227767040.0	3
138278	1	227767058.0	3
138279	1	227767071.0	1
138285	1	227766958.0	2
138336	1	227767027.0	10
138346	1	227767034.0	7
138363	1	227766969.0	3
138365	1	227766970.0	2
138368	1	227766974.0	5
138376	1	227766977.0	2
138391	1	227766985.0	5
138395	1	227766988.0	7
138400	1	227767000.0	4
138412	1	227767005.0	4
138416	1	227767006.0	7
138432	1	227767012.0	2
138433	1	227767013.0	3
138457	1	227767062.0	2
138459	1	227767064.0	2
138469	1	227767072.0	4
138472	1	227767075.0	3
138496	1	227766990.0	4
138526	1	227767031.0	3
138533	1	227767047.0	9
138538	1	227767048.0	6
138541	1	227767053.0	2
138552	1	227766955.0	1
138598	1	227767015.0	1
138646	1	227767052.0	2
138690	1	227767029.0	2
138703	1	227767042.0	5
138712	1	227767054.0	1
138727	1	227769204.0	3
138730	1	227769205.0	2
138732	1	227769206.0	3
138735	1	227769207.0	1
138736	1	227769208.0	1
138737	1	227769216.0	3
138740	1	227769220.0	2
138742	1	227769221.0	1
138743	1	227769222.0	1
138744	1	227769225.0	2
138746	1	227769233.0	1
138747	1	227769234.0	1
138748	1	227769235.0	1
138749	1	227769236.0	1
138750	1	227769237.0	1
138751	1	227769238.0	1
138752	1	227769239.0	1
138753	1	227769240.0	2
138755	1	227769241.0	2
138757	1	227769242.0	2
138759	1	227769243.0	1
138760	1	227769244.0	3
138763	1	227769245.0	2
138765	1	227769246.0	4
138769	1	227769247.0	1
138770	1	227769248.0	3
138773	1	227769249.0	1
138774	1	227769250.0	1
138775	1	227769251.0	6
138781	1	227769252.0	1
138782	1	227769253.0	2
138784	1	227769254.0	1
138785	1	227769255.0	1
138786	1	227769256.0	1
138787	1	227769257.0	2
138789	1	227769259.0	1
138790	1	227769260.0	1
138791	1	227769261.0	1
138792	1	227769262.0	1
138793	1	227769264.0	1
138794	1	227769271.0	1
138795	1	227769272.0	1
138796	1	227769273.0	1
138797	1	227769274.0	1
138798	1	227769277.0	3
138801	1	227769278.0	1
138802	1	227769284.0	1
138803	1	227769285.0	1
138804	1	227769286.0	1
138805	1	227769288.0	1
138806	1	227769289.0	1
138807	1	227769290.0	1
138808	1	227769291.0	1
138809	1	227769292.0	2
138811	1	227769293.0	1
138812	1	227769311.0	3
138815	1	227769312.0	1
138816	1	227769313.0	1
138817	1	227769314.0	2
138819	1	227769317.0	2
138821	1	227769318.0	1
138822	1	227769319.0	1
138823	1	227769320.0	1
138824	1	227769321.0	2
138826	1	227769322.0	2
138828	1	227769323.0	1
138829	1	227769324.0	1
138830	1	227769338.0	1
138831	1	227769340.0	1
138832	1	227769341.0	1
138833	1	227769344.0	1
138834	1	227769345.0	2
138836	1	227769346.0	3
138839	1	227769347.0	4
138843	1	227769348.0	1
138844	1	227769349.0	4
138848	1	227769350.0	3
138851	1	227769351.0	2
138853	1	227769352.0	2
138855	1	227769354.0	1
138856	1	227769355.0	2
138858	1	227769356.0	2
138860	1	227769359.0	4
138864	1	227769371.0	2
138866	1	227769372.0	5
138871	1	227769373.0	1
138872	1	227769374.0	2
138874	1	227769379.0	1
138875	1	227769382.0	1
138876	1	227769383.0	1
138877	1	227769384.0	1
138878	1	227769385.0	1
138879	1	227769386.0	2
138881	1	227769387.0	2
138883	1	227769389.0	6
138889	1	227769398.0	1
138890	1	227769399.0	1
138891	1	227769400.0	7
138898	1	227769402.0	1
138899	1	227769403.0	1
138900	1	227769404.0	1
138901	1	227769405.0	3
138904	1	227769413.0	2
138906	1	227769414.0	1
138907	1	227769415.0	1
138908	1	227769416.0	2
138910	1	227769426.0	1
138911	1	227769427.0	1
138912	1	227769428.0	2
138914	1	227769431.0	1
138915	1	227769432.0	1
138916	1	227769433.0	2
138918	1	227769434.0	2
138920	1	227769435.0	1
138921	1	227769436.0	1
138922	1	227769437.0	1
138923	1	227769438.0	1
138924	1	227769439.0	5
138929	1	227769440.0	1
138930	1	227769441.0	4
138934	1	227769442.0	3
138937	1	227769443.0	1
138938	1	227769444.0	1
138939	1	227769445.0	1
138940	1	227769446.0	1
138941	1	227769447.0	1
138942	1	227769448.0	1
138943	1	227769449.0	3
138946	1	227769458.0	2
138948	1	227769461.0	1
138949	1	227769481.0	3
138952	1	227769482.0	1
138953	1	227769490.0	1
138954	1	227769491.0	1
138955	1	227769492.0	1
138956	1	227780531.0	3
138957	1	227780532.0	8
138958	1	227780533.0	2
138959	1	227780534.0	6
138960	1	227780536.0	12
138962	1	227780539.0	10
138963	1	227780540.0	7
138966	1	227780550.0	1
138967	1	227780551.0	7
138968	1	227780552.0	15
138972	1	227780559.0	19
138973	1	227780562.0	5
138977	1	227780568.0	20
138984	1	227780571.0	4
138985	1	227780572.0	12
138993	1	227780577.0	19
138997	1	227780578.0	7
138998	1	227780579.0	13
139001	1	227780580.0	4
139002	1	227780583.0	15
139006	1	227780591.0	3
139007	1	227780592.0	13
139009	1	227780593.0	9
139011	1	227780607.0	11
139013	1	227780630.0	3
139014	1	227780632.0	8
139016	1	227780649.0	5
139017	1	227780650.0	6
139019	1	227780658.0	6
139022	1	227780659.0	26
139030	1	227780660.0	5
139031	1	227780661.0	8
139032	1	227780662.0	8
139033	1	227780663.0	11
139035	1	227780664.0	6
139036	1	227780665.0	12
139038	1	227780666.0	4
139039	1	227780667.0	9
139041	1	227780668.0	3
139042	1	227780669.0	18
139052	1	227780670.0	2
139053	1	227780671.0	5
139056	1	227780681.0	3
139057	1	227780683.0	25
139063	1	227780685.0	18
139065	1	227780689.0	16
139066	1	227780699.0	11
139067	1	227780714.0	13
139068	1	227780715.0	15
139069	1	227780730.0	9
139070	1	227780734.0	14
139074	1	227780751.0	7
139075	1	227780752.0	41
139077	1	227780753.0	24
139084	1	227780754.0	7
139088	1	227780755.0	7
139089	1	227780791.0	5
139091	1	227780792.0	13
139093	1	227780793.0	17
139097	1	227780794.0	10
139101	1	227780795.0	21
139111	1	227780803.0	39
139112	1	227780804.0	9
139113	1	227780805.0	18
139114	1	227780806.0	12
139115	1	227780814.0	31
139122	1	227780815.0	4
139123	1	227780817.0	11
139124	1	227780819.0	8
139125	1	227780820.0	5
139126	1	227780821.0	6
139127	1	227780822.0	21
139129	1	227780823.0	5
139130	1	227780824.0	7
139131	1	227780825.0	11
139132	1	227780826.0	12
139134	1	227780827.0	4
139135	1	227780829.0	6
139136	1	227780830.0	5
139137	1	227780831.0	91
139147	1	227780840.0	15
139151	1	227780841.0	49
139152	1	227780856.0	7
139154	1	227780857.0	5
139155	1	227780858.0	4
139157	1	227780859.0	8
139158	1	227780860.0	7
139159	1	227780861.0	2
139160	1	227780863.0	5
139161	1	227780865.0	3
139162	1	227780866.0	8
139163	1	227780868.0	7
139164	1	227780870.0	4
139168	1	227780871.0	13
139169	1	227780891.0	46
139176	1	227780896.0	8
139181	1	227780897.0	9
139183	1	227780898.0	22
139184	1	227780899.0	8
139187	1	227780900.0	5
139188	1	227780901.0	7
139189	1	227780902.0	10
139191	1	227780904.0	21
139199	1	227780924.0	8
139202	1	227780926.0	5
139203	1	227780935.0	18
139206	1	227780936.0	13
139208	1	227780937.0	33
139212	1	227780938.0	12
139214	1	227780939.0	28
139216	1	227780940.0	27
139219	1	227780941.0	14
139220	1	227780958.0	23
139225	1	227780959.0	26
139239	1	227780960.0	5
139241	1	227780961.0	8
139242	1	227780975.0	11
139246	1	227780976.0	3
139247	1	227780980.0	19
139248	1	227780981.0	5
139249	1	227780982.0	10
139251	1	227780983.0	10
139252	1	227780984.0	4
139253	1	227780985.0	9
139256	1	227780986.0	7
139258	1	227780987.0	7
139259	1	227780988.0	11
139264	1	227780989.0	9
139266	1	227780994.0	40
139271	1	227780999.0	6
139272	1	227781012.0	8
139273	1	227781014.0	16
139275	1	227781015.0	9
139276	1	227781017.0	24
139280	1	227781020.0	11
139284	1	227781021.0	10
139289	1	227781025.0	8
139290	1	227781026.0	8
139292	1	227781027.0	29
139296	1	227781028.0	8
139297	1	227781029.0	2
139298	1	227781035.0	8
139299	1	227781036.0	4
139300	1	227781037.0	4
139301	1	227781038.0	7
139305	1	227781040.0	10
139306	1	227781042.0	14
139309	1	227781043.0	20
139313	1	227781046.0	17
139316	1	227781047.0	16
139325	1	227781057.0	17
139328	1	227781068.0	24
139346	1	227781069.0	9
139347	1	227781070.0	7
139348	1	227781071.0	74
139349	1	227781072.0	9
139350	1	227781073.0	17
139352	1	227781074.0	13
139354	1	227781081.0	11
139355	1	227781082.0	13
139360	1	227781083.0	24
139362	1	227781086.0	35
139364	1	227781087.0	5
139365	1	227781089.0	9
139367	1	227781090.0	11
139373	1	227781091.0	13
139374	1	227781092.0	11
139377	1	227781093.0	10
139379	1	227781094.0	7
139380	1	227781095.0	9
139383	1	227781096.0	11
139385	1	227781097.0	8
139388	1	227781098.0	4
139389	1	227781099.0	6
139391	1	227781106.0	12
139393	1	227781107.0	9
139394	1	227781108.0	4
139395	1	227781112.0	5
139396	1	227781113.0	6
139397	1	227781114.0	6
139399	1	227781115.0	15
139402	1	227781116.0	7
139403	1	227781117.0	15
139408	1	227781118.0	3
139409	1	227781127.0	12
139411	1	227781128.0	11
139412	1	227781130.0	8
139414	1	227781132.0	28
139423	1	227781133.0	22
139424	1	227781134.0	6
139425	1	227781135.0	14
139426	1	227781136.0	24
139431	1	227781139.0	10
139432	1	227781154.0	13
139433	1	227781162.0	5
139434	1	227781174.0	21
139436	1	227781175.0	6
139437	1	227781176.0	8
139441	1	227781177.0	3
139442	1	227781181.0	4
139443	1	227781192.0	24
139447	1	227781196.0	20
139448	1	227781197.0	6
139452	1	227781198.0	8
139453	1	227781199.0	6
139456	1	227781200.0	15
139463	1	227781201.0	4
139464	1	227781202.0	6
139465	1	227781203.0	11
139466	1	227781216.0	14
139467	1	227781218.0	21
139475	1	227780523.0	23
139476	1	227780525.0	22
139492	1	227780535.0	7
139494	1	227780537.0	5
139495	1	227780538.0	2
139498	1	227780541.0	8
139504	1	227780545.0	2
139505	1	227780546.0	16
139518	1	227780560.0	5
139520	1	227780564.0	18
139525	1	227780565.0	3
139526	1	227780566.0	6
139528	1	227780567.0	4
139529	1	227780588.0	11
139534	1	227780594.0	12
139538	1	227780609.0	20
139542	1	227780610.0	5
139544	1	227780611.0	6
139545	1	227780612.0	8
139548	1	227780613.0	5
139549	1	227780614.0	9
139550	1	227780615.0	11
139551	1	227780617.0	9
139552	1	227780631.0	8
139555	1	227780633.0	8
139558	1	227780634.0	20
139560	1	227780635.0	10
139564	1	227780636.0	8
139567	1	227780637.0	8
139569	1	227780640.0	14
139573	1	227780641.0	18
139585	1	227780643.0	14
139595	1	227780644.0	11
139601	1	227780648.0	11
139613	1	227780653.0	6
139617	1	227780654.0	7
139618	1	227780655.0	2
139619	1	227780656.0	10
139628	1	227780672.0	5
139630	1	227780675.0	9
139632	1	227780676.0	6
139634	1	227780677.0	22
139647	1	227780686.0	3
139648	1	227780687.0	56
139654	1	227780688.0	11
139661	1	227780694.0	9
139667	1	227780695.0	8
139673	1	227780696.0	10
139674	1	227780701.0	7
139677	1	227780702.0	14
139678	1	227780704.0	6
139679	1	227780705.0	10
139680	1	227780728.0	24
139682	1	227780741.0	7
139683	1	227780743.0	6
139684	1	227780744.0	25
139685	1	227780747.0	12
139689	1	227780756.0	6
139691	1	227780759.0	12
139694	1	227780766.0	21
139695	1	227780768.0	13
139696	1	227780769.0	13
139697	1	227780770.0	38
139704	1	227780771.0	10
139705	1	227780780.0	7
139706	1	227780781.0	6
139707	1	227780782.0	6
139708	1	227780800.0	24
139709	1	227780810.0	11
139710	1	227780811.0	11
139713	1	227780835.0	19
139717	1	227780836.0	14
139720	1	227780838.0	5
139722	1	227780842.0	21
139728	1	227780843.0	5
139729	1	227780844.0	3
139730	1	227780845.0	3
139732	1	227780847.0	4
139733	1	227780848.0	9
139737	1	227780851.0	10
139742	1	227780852.0	3
139762	1	227780905.0	4
139764	1	227780907.0	5
139765	1	227780908.0	9
139769	1	227780909.0	7
139772	1	227780913.0	4
139773	1	227780914.0	4
139775	1	227780915.0	6
139780	1	227780916.0	11
139790	1	227780918.0	4
139793	1	227780922.0	21
139801	1	227780925.0	7
139802	1	227780929.0	17
139811	1	227780932.0	11
139818	1	227780942.0	19
139829	1	227780970.0	7
139830	1	227780971.0	12
139834	1	227780973.0	6
139835	1	227780974.0	19
139843	1	227780990.0	11
139849	1	227780991.0	8
139850	1	227780992.0	3
139851	1	227780993.0	6
139853	1	227780996.0	12
139854	1	227780997.0	6
139855	1	227780998.0	7
139857	1	227781003.0	4
139858	1	227781004.0	12
139859	1	227781005.0	12
139860	1	227781006.0	4
139865	1	227781023.0	10
139866	1	227781024.0	6
139878	1	227781032.0	5
139888	1	227781044.0	6
139890	1	227781066.0	9
139893	1	227781067.0	14
139899	1	227781075.0	6
139900	1	227781076.0	16
139908	1	227781078.0	9
139909	1	227781079.0	11
139912	1	227781110.0	8
139918	1	227781120.0	3
139919	1	227781121.0	10
139921	1	227781122.0	6
139922	1	227781123.0	8
139926	1	227781124.0	4
139928	1	227781125.0	4
139931	1	227781129.0	13
139937	1	227781131.0	11
139963	1	227781137.0	11
139964	1	227781138.0	21
139969	1	227781142.0	19
139979	1	227781155.0	8
139980	1	227781156.0	19
139985	1	227781159.0	6
139986	1	227781160.0	6
139988	1	227781161.0	3
139991	1	227781164.0	8
139992	1	227781165.0	10
139993	1	227781168.0	6
140001	1	227781178.0	18
140002	1	227781179.0	4
140003	1	227781180.0	5
140005	1	227781189.0	5
140006	1	227781190.0	5
140007	1	227781191.0	3
140009	1	227781206.0	4
140012	1	227780524.0	19
140021	1	227780530.0	2
140026	1	227780542.0	3
140029	1	227780544.0	6
140038	1	227780553.0	27
140048	1	227780557.0	4
140064	1	227780587.0	11
140068	1	227780590.0	6
140075	1	227780616.0	14
140079	1	227780628.0	5
140080	1	227780629.0	11
140096	1	227780638.0	7
140101	1	227780639.0	10
140115	1	227780645.0	4
140116	1	227780646.0	8
140148	1	227780737.0	8
140150	1	227780738.0	6
140151	1	227780739.0	6
140153	1	227780742.0	12
140160	1	227780746.0	21
140169	1	227780757.0	10
140170	1	227780758.0	6
140174	1	227780760.0	13
140176	1	227780762.0	14
140179	1	227780763.0	14
140180	1	227780764.0	8
140181	1	227780765.0	9
140187	1	227780772.0	19
140197	1	227780779.0	6
140201	1	227780787.0	11
140210	1	227780796.0	7
140211	1	227780797.0	7
140212	1	227780798.0	17
140213	1	227780799.0	6
140214	1	227780801.0	15
140217	1	227780802.0	19
140231	1	227780807.0	14
140247	1	227780818.0	8
140255	1	227780828.0	6
140271	1	227780832.0	46
140274	1	227780833.0	27
140281	1	227780837.0	13
140292	1	227780874.0	2
140294	1	227780875.0	2
140295	1	227780876.0	2
140296	1	227780877.0	4
140297	1	227780881.0	10
140298	1	227780884.0	6
140299	1	227780885.0	2
140305	1	227780894.0	4
140310	1	227780911.0	4
140311	1	227780912.0	13
140316	1	227780923.0	6
140318	1	227780927.0	8
140319	1	227780928.0	6
140320	1	227780934.0	3
140334	1	227780953.0	12
140337	1	227780956.0	4
140345	1	227780962.0	4
140346	1	227780963.0	10
140351	1	227780972.0	9
140367	1	227781009.0	10
140369	1	227781010.0	9
140371	1	227781011.0	15
140373	1	227781022.0	5
140378	1	227781031.0	8
140380	1	227781054.0	8
140383	1	227781055.0	2
140384	1	227781056.0	7
140386	1	227781058.0	3
140387	1	227781059.0	3
140388	1	227781062.0	7
140390	1	227781063.0	8
140392	1	227781064.0	9
140394	1	227781065.0	7
140445	1	227781077.0	3
140457	1	227781084.0	19
140458	1	227781085.0	7
140467	1	227781101.0	3
140468	1	227781102.0	8
140502	1	227781144.0	10
140505	1	227781145.0	25
140508	1	227781146.0	12
140509	1	227781151.0	29
140514	1	227781152.0	7
140520	1	227781157.0	7
140523	1	227781158.0	6
140528	1	227781166.0	11
140536	1	227781167.0	3
140540	1	227781173.0	12
140552	1	227781182.0	42
140556	1	227781183.0	5
140559	1	227781184.0	6
140562	1	227781186.0	8
140573	1	227781204.0	23
140574	1	227781207.0	8
140586	1	227780543.0	9
140592	1	227780547.0	1
140602	1	227780555.0	3
140603	1	227780558.0	4
140612	1	227780586.0	9
140615	1	227780597.0	3
140616	1	227780599.0	2
140617	1	227780600.0	8
140618	1	227780601.0	7
140619	1	227780602.0	3
140620	1	227780604.0	19
140621	1	227780608.0	6
140623	1	227780625.0	9
140644	1	227780651.0	2
140645	1	227780652.0	3
140660	1	227780674.0	5
140667	1	227780679.0	1
140668	1	227780680.0	3
140672	1	227780684.0	21
140677	1	227780690.0	9
140680	1	227780691.0	8
140681	1	227780693.0	3
140683	1	227780697.0	1
140684	1	227780698.0	1
140686	1	227780700.0	11
140691	1	227780703.0	6
140692	1	227780706.0	11
140694	1	227780708.0	7
140696	1	227780709.0	7
140698	1	227780710.0	5
140700	1	227780711.0	4
140701	1	227780712.0	10
140706	1	227780723.0	5
140708	1	227780724.0	3
140724	1	227780729.0	14
140727	1	227780731.0	7
140728	1	227780732.0	5
140729	1	227780733.0	21
140734	1	227780735.0	12
140737	1	227780736.0	27
140745	1	227780740.0	13
140746	1	227780745.0	27
140756	1	227780750.0	4
140776	1	227780767.0	13
140825	1	227780773.0	8
140828	1	227780776.0	6
140831	1	227780784.0	5
140832	1	227780785.0	9
140838	1	227780786.0	23
140860	1	227780788.0	1
140861	1	227780789.0	2
140863	1	227780790.0	8
140938	1	227780808.0	10
140941	1	227780809.0	7
140949	1	227780812.0	12
140954	1	227780813.0	8
140961	1	227780816.0	9
141015	1	227780834.0	10
141022	1	227780888.0	10
141023	1	227780889.0	6
141025	1	227780890.0	10
141026	1	227780892.0	7
141036	1	227780931.0	5
141038	1	227780933.0	8
141069	1	227780945.0	15
141074	1	227780946.0	10
141079	1	227780949.0	10
141081	1	227780950.0	14
141082	1	227780951.0	15
141083	1	227780952.0	9
141086	1	227780954.0	9
141089	1	227780957.0	8
141095	1	227780969.0	14
141103	1	227781002.0	8
141107	1	227781013.0	14
141112	1	227781019.0	7
141119	1	227781030.0	10
141136	1	227781048.0	8
141137	1	227781049.0	11
141140	1	227781050.0	18
141143	1	227781052.0	11
141150	1	227781060.0	4
141153	1	227781061.0	8
141169	1	227781088.0	7
141178	1	227781111.0	15
141185	1	227781119.0	5
141193	1	227781147.0	4
141194	1	227781148.0	12
141196	1	227781149.0	8
141207	1	227781170.0	8
141211	1	227781188.0	4
141218	1	227781194.0	23
141225	1	227781195.0	8
141227	1	227781205.0	5
141230	1	227781211.0	7
141233	1	227781213.0	69
141239	1	227780522.0	2
141253	1	227780554.0	1
141258	1	227780569.0	8
141261	1	227780570.0	3
141263	1	227780576.0	2
141271	1	227780585.0	3
141282	1	227780595.0	5
141283	1	227780596.0	4
141291	1	227780606.0	4
141297	1	227780618.0	6
141298	1	227780619.0	5
141299	1	227780620.0	5
141300	1	227780622.0	11
141301	1	227780623.0	7
141310	1	227780657.0	10
141431	1	227780717.0	5
141432	1	227780719.0	13
141433	1	227780722.0	25
141483	1	227780748.0	28
141485	1	227780749.0	7
141508	1	227780761.0	5
141563	1	227780846.0	7
141573	1	227780886.0	3
141574	1	227780887.0	4
141577	1	227780919.0	3
141579	1	227780920.0	5
141583	1	227780921.0	10
141589	1	227780930.0	6
141593	1	227780947.0	5
141619	1	227781041.0	5
141624	1	227781051.0	6
141628	1	227781053.0	1
141651	1	227781080.0	3
141673	1	227781100.0	6
141680	1	227781109.0	6
141694	1	227781126.0	2
141700	1	227781141.0	11
141711	1	227781150.0	5
141715	1	227781153.0	3
141724	1	227781185.0	1
141727	1	227781187.0	14
141734	1	227781209.0	9
141736	1	227781212.0	3
141741	1	227781214.0	6
141743	1	227781215.0	23
141746	1	227780528.0	4
141751	1	227780582.0	14
141752	1	227780584.0	4
141770	1	227780603.0	8
141789	1	227780624.0	15
141792	1	227780626.0	4
141794	1	227780627.0	5
141804	1	227780642.0	7
141809	1	227780647.0	2
141838	1	227780678.0	2
141843	1	227780707.0	3
141860	1	227780716.0	3
141862	1	227780718.0	4
141863	1	227780720.0	10
141864	1	227780725.0	6
141890	1	227780775.0	2
141927	1	227780867.0	2
141931	1	227780882.0	6
141932	1	227780883.0	5
141935	1	227780895.0	7
141965	1	227780943.0	7
141967	1	227780944.0	8
141972	1	227780948.0	7
141977	1	227780955.0	4
141980	1	227780966.0	11
142012	1	227781016.0	13
142043	1	227781045.0	22
142111	1	227781163.0	19
142113	1	227781169.0	3
142124	1	227780526.0	3
142125	1	227780529.0	2
142139	1	227780548.0	2
142140	1	227780549.0	5
142147	1	227780556.0	1
142150	1	227780563.0	3
142154	1	227780574.0	2
142155	1	227780575.0	4
142220	1	227780673.0	3
142289	1	227780777.0	2
142290	1	227780778.0	7
142296	1	227780783.0	10
142348	1	227780855.0	4
142350	1	227780878.0	5
142445	1	227781140.0	2
142450	1	227781143.0	2
142474	1	227781208.0	4
142520	1	227780561.0	2
142533	1	227780581.0	4
142551	1	227780589.0	4
142575	1	227780605.0	6
142589	1	227780621.0	12
142614	1	227780713.0	2
142626	1	227780721.0	2
142630	1	227780727.0	2
142711	1	227780853.0	5
142712	1	227780854.0	7
142719	1	227780862.0	2
142725	1	227780872.0	1
142767	1	227781000.0	6
142805	1	227781033.0	4
142807	1	227781034.0	7
142852	1	227781104.0	3
142853	1	227781105.0	4
142890	1	227781193.0	8
142906	1	227781210.0	10
142937	1	227780527.0	2
143030	1	227780682.0	6
143143	1	227780774.0	3
143251	1	227780839.0	3
143327	1	227780879.0	2
143328	1	227780880.0	1
143422	1	227780964.0	6
143428	1	227780978.0	5
143429	1	227780979.0	8
143456	1	227781007.0	11
143699	1	227780692.0	1
143850	1	227780849.0	1
143852	1	227780864.0	2
143867	1	227780893.0	3
143882	1	227780903.0	1
143888	1	227780906.0	3
143930	1	227780967.0	3
143931	1	227780968.0	7
143965	1	227781008.0	5
144341	1	227780869.0	1
144381	1	227780910.0	1
144392	1	227780965.0	3
144403	1	227780977.0	2
144427	1	227780995.0	2
144434	1	227781018.0	3
144448	1	227781039.0	1
144573	1	227781171.0	1
144574	1	227781172.0	1
144680	1	227780726.0	1
144890	1	227781001.0	2
145540	1	227781103.0	1
145629	1	227781220.0	1
145630	1	228097077.0	1
145631	1	228097081.0	1
145632	1	228097082.0	1
145633	1	228097085.0	2
145635	1	228097086.0	1
145636	1	228097089.0	1
145637	1	228097090.0	4
145641	1	228097092.0	2
145643	1	228097095.0	1
145644	1	228097126.0	1
145645	1	228097131.0	1
145646	1	228097133.0	1
145647	1	228097152.0	1
145648	1	228097153.0	2
145650	1	228097154.0	1
145651	1	228097156.0	1
145652	1	228097159.0	1
145653	1	228097160.0	1
145654	1	228097161.0	1
145655	1	228097162.0	2
145657	1	228097167.0	1
145658	1	228097169.0	1
145659	1	228097170.0	1
145660	1	228097172.0	1
145661	1	228097176.0	1
145662	1	228097177.0	2
145664	1	228097180.0	1
145665	1	228097181.0	1
145666	1	228097182.0	1
145667	1	228097183.0	1
145668	1	228097184.0	2
145670	1	228097185.0	1
145671	1	228097186.0	4
145675	1	228097187.0	1
145676	1	228097188.0	1
145677	1	228097189.0	1
145678	1	228097190.0	2
145680	1	228097191.0	1
145681	1	228097192.0	1
145682	1	228097193.0	1
145683	1	228097194.0	2
145685	1	228097205.0	1
145686	1	228097208.0	1
145687	1	228097209.0	1
145688	1	228097212.0	1
145689	1	228097213.0	1
145690	1	228097220.0	3
145693	1	228097221.0	1
145694	1	228097222.0	4
145698	1	228097224.0	2
145700	1	228097227.0	1
145701	1	228097237.0	2
145702	1	228097238.0	5
145705	1	228097239.0	1
145706	1	228097240.0	3
145709	1	228097241.0	1
145710	1	228097243.0	4
145714	1	228097244.0	1
145715	1	228097247.0	1
145716	1	228097250.0	1
145717	1	228097251.0	1
145718	1	228097253.0	2
145720	1	228097254.0	1
145721	1	228097255.0	3
145723	1	228097316.0	1
145724	1	228097317.0	2
145726	1	228097324.0	3
145729	1	228097342.0	4
145733	1	228097343.0	1
145734	1	228097344.0	1
145735	1	228097345.0	3
145738	1	228097355.0	2
145740	1	228097356.0	3
145743	1	228097357.0	1
145744	1	228097361.0	1
145745	1	228097362.0	1
145746	1	228097364.0	1
145747	1	228097365.0	2
145749	1	228097374.0	1
145750	1	228097375.0	1
145751	1	228097382.0	1
145752	1	228097383.0	2
145754	1	228097384.0	1
145755	1	228097385.0	2
145757	1	228097386.0	2
145759	1	228097394.0	1
145760	1	228097396.0	1
145761	1	228097398.0	1
145762	1	228097400.0	4
145766	1	228097405.0	2
145768	1	228097406.0	5
145773	1	228097410.0	6
145779	1	228097440.0	1
145780	1	228097444.0	5
145785	1	228097140.0	1
145786	1	228097236.0	1
145790	1	228097246.0	1
145792	1	228097413.0	1
145793	1	228097665.0	1
145794	1	228097668.0	1
145795	1	228097599.0	1
145796	1	228097660.0	2
145798	1	228097661.0	4
145802	1	228097977.0	1
145803	1	228097978.0	1
145804	1	228098044.0	1
145805	1	228098045.0	3
145808	1	228098046.0	3
145811	1	228098047.0	3
145813	1	228098048.0	6
145814	1	228098082.0	2
145815	1	228098260.0	1
145816	1	228098358.0	3
145818	1	228098359.0	2
145819	1	228098360.0	8
145820	1	228098377.0	1
145821	1	228098378.0	1
145822	1	228098379.0	3
145824	1	228098380.0	2
145825	1	228098381.0	7
145828	1	228098383.0	1
145829	1	228098393.0	1
145830	1	228098395.0	6
145835	1	228098398.0	4
145838	1	228098400.0	2
145840	1	228098404.0	15
145855	1	228098405.0	1
145856	1	228098406.0	1
145857	1	228098407.0	2
145858	1	228098408.0	4
145859	1	228098409.0	7
145865	1	228098410.0	3
145867	1	228098411.0	5
145871	1	228098412.0	6
145873	1	228098413.0	2
145875	1	228098414.0	1
145876	1	228098415.0	2
145878	1	228098416.0	3
145880	1	228098417.0	6
145883	1	228098418.0	4
145887	1	228098419.0	2
145888	1	228098420.0	4
145892	1	228098421.0	4
145894	1	228098524.0	10
145897	1	228098525.0	3
145899	1	228098526.0	3
145900	1	228098527.0	9
145904	1	228098528.0	4
145906	1	228098529.0	3
145909	1	228098530.0	16
145911	1	228098531.0	2
145912	1	228098532.0	1
145913	1	228098533.0	9
145914	1	228098534.0	12
145915	1	228098535.0	22
145918	1	228098536.0	3
145919	1	228098543.0	1
145920	1	228098545.0	23
145921	1	228098546.0	9
145927	1	228098548.0	3
145928	1	228098549.0	9
145929	1	228098561.0	26
145932	1	228098567.0	17
145933	1	228098582.0	10
145934	1	228098587.0	2
145935	1	228098588.0	7
145936	1	228098589.0	11
145937	1	228098590.0	5
145938	1	228098591.0	3
145939	1	228098593.0	2
145940	1	228098594.0	18
145941	1	228098597.0	25
145942	1	228098599.0	5
145943	1	228098601.0	7
145944	1	228098602.0	9
145948	1	228098614.0	16
145950	1	228098617.0	16
145951	1	228098618.0	5
145952	1	228098619.0	6
145953	1	228098620.0	5
145954	1	228098621.0	12
145958	1	228098625.0	12
145959	1	228098626.0	7
145961	1	228098630.0	7
145962	1	228098632.0	16
145971	1	228098633.0	9
145972	1	228098634.0	5
145973	1	228098635.0	9
145975	1	228098636.0	20
145976	1	228098637.0	9
145977	1	228098644.0	5
145978	1	228098645.0	9
145980	1	228098646.0	16
145982	1	228098647.0	7
145984	1	228098648.0	3
145985	1	228098649.0	8
145986	1	228098656.0	3
145987	1	228098678.0	7
145989	1	228098679.0	5
145990	1	228098687.0	3
145992	1	228098688.0	9
145998	1	228098689.0	2
146000	1	228098692.0	4
146002	1	228098693.0	9
146006	1	228098694.0	2
146007	1	228098696.0	1
146008	1	228098699.0	2
146009	1	228098700.0	3
146010	1	228098701.0	11
146011	1	228098702.0	4
146014	1	228098720.0	4
146015	1	228098721.0	2
146016	1	228098722.0	1
146017	1	228098723.0	1
146018	1	228098724.0	2
146019	1	228098731.0	2
146020	1	228098736.0	2
146022	1	228098737.0	2
146024	1	228098738.0	3
146026	1	228098739.0	5
146028	1	228098740.0	9
146029	1	228098741.0	12
146037	1	228098742.0	7
146041	1	228098743.0	3
146042	1	228098744.0	4
146045	1	228098745.0	3
146046	1	228098746.0	2
146048	1	228098747.0	12
146053	1	228098756.0	4
146054	1	228098758.0	2
146055	1	228098760.0	4
146056	1	228098761.0	3
146058	1	228098762.0	1
146059	1	228098763.0	7
146062	1	228098764.0	5
146064	1	228098765.0	10
146065	1	228098768.0	5
146068	1	228098773.0	8
146071	1	228098774.0	2
146072	1	228098775.0	2
146073	1	228098776.0	3
146074	1	228098790.0	3
146075	1	228098795.0	2
146076	1	228098798.0	4
146077	1	228098800.0	11
146083	1	228098803.0	3
146085	1	228098804.0	11
146087	1	228098805.0	16
146091	1	228098813.0	5
146095	1	228098814.0	5
146098	1	228098815.0	3
146099	1	228098816.0	3
146100	1	228098817.0	2
146101	1	228098905.0	3
146102	1	228098906.0	4
146103	1	228098938.0	1
146104	1	228099017.0	6
146105	1	228099025.0	2
146106	1	228099051.0	3
146107	1	228099088.0	6
146108	1	228097884.0	1
146109	1	228097910.0	3
146110	1	228097918.0	3
146112	1	228098069.0	2
146113	1	228098174.0	10
146116	1	228098175.0	4
146118	1	228098361.0	4
146149	1	228098537.0	6
146150	1	228098538.0	4
146152	1	228098540.0	17
146155	1	228098541.0	6
146156	1	228098542.0	4
146158	1	228098560.0	5
146166	1	228098562.0	32
146167	1	228098565.0	19
146172	1	228098569.0	7
146173	1	228098570.0	7
146174	1	228098571.0	13
146175	1	228098572.0	14
146177	1	228098576.0	5
146179	1	228098577.0	3
146180	1	228098580.0	12
146182	1	228098583.0	5
146183	1	228098584.0	7
146195	1	228098600.0	3
146198	1	228098604.0	8
146199	1	228098606.0	2
146200	1	228098607.0	35
146202	1	228098610.0	8
146203	1	228098611.0	9
146204	1	228098612.0	28
146207	1	228098616.0	5
146215	1	228098623.0	2
146216	1	228098624.0	6
146218	1	228098631.0	6
146231	1	228098641.0	6
146233	1	228098642.0	7
146234	1	228098643.0	8
146243	1	228098651.0	1
146244	1	228098654.0	4
146246	1	228098657.0	2
146247	1	228098658.0	2
146248	1	228098665.0	4
146249	1	228098666.0	7
146250	1	228098667.0	4
146252	1	228098682.0	4
146253	1	228098683.0	5
146257	1	228098707.0	2
146259	1	228098749.0	3
146260	1	228098778.0	5
146263	1	228098779.0	2
146264	1	228098785.0	2
146265	1	228098793.0	1
146266	1	228098794.0	3
146267	1	228098797.0	5
146268	1	228098830.0	1
146269	1	228098862.0	7
146270	1	228098889.0	9
146271	1	228098982.0	7
146272	1	228099036.0	5
146275	1	228099060.0	5
146276	1	228099126.0	7
146277	1	228099127.0	7
146278	1	228099128.0	10
146279	1	228099203.0	10
146284	1	228099204.0	2
146286	1	228099205.0	1
146287	1	228097858.0	1
146288	1	228097859.0	1
146289	1	228097865.0	1
146290	1	228097868.0	1
146291	1	228097869.0	2
146293	1	228097871.0	1
146294	1	228097872.0	2
146296	1	228097873.0	1
146297	1	228097874.0	1
146298	1	228097875.0	1
146299	1	228097878.0	1
146300	1	228097879.0	2
146302	1	228097881.0	1
146303	1	228097882.0	1
146304	1	228097883.0	1
146305	1	228097891.0	2
146307	1	228097898.0	1
146308	1	228097903.0	1
146309	1	228097905.0	1
146310	1	228097906.0	1
146311	1	228097907.0	1
146312	1	228097908.0	1
146313	1	228097909.0	1
146316	1	228097912.0	3
146319	1	228097913.0	1
146320	1	228097916.0	1
146322	1	228097952.0	4
146324	1	228097956.0	5
146325	1	228097961.0	1
146326	1	228097963.0	1
146327	1	228097964.0	4
146331	1	228097965.0	2
146333	1	228097966.0	2
146335	1	228098012.0	1
146336	1	228098014.0	1
146337	1	228098034.0	7
146338	1	228098037.0	2
146339	1	228098038.0	1
146340	1	228098039.0	1
146341	1	228098040.0	4
146345	1	228098041.0	3
146348	1	228098042.0	1
146349	1	228098043.0	1
146351	1	228098054.0	3
146352	1	228098055.0	3
146354	1	228098062.0	1
146355	1	228098063.0	2
146357	1	228098064.0	3
146358	1	228098065.0	7
146359	1	228098070.0	2
146360	1	228098071.0	1
146361	1	228098072.0	1
146362	1	228098073.0	2
146364	1	228098074.0	1
146365	1	228098075.0	3
146366	1	228098076.0	2
146367	1	228098077.0	6
146372	1	228098078.0	1
146373	1	228098079.0	1
146374	1	228098080.0	2
146376	1	228098081.0	1
146378	1	228098083.0	2
146379	1	228098084.0	2
146380	1	228098085.0	1
146381	1	228098086.0	3
146383	1	228098087.0	2
146384	1	228098088.0	6
146386	1	228098089.0	6
146388	1	228098090.0	2
146389	1	228098091.0	3
146391	1	228098094.0	1
146392	1	228098097.0	4
146394	1	228098098.0	1
146395	1	228098110.0	8
146396	1	228098126.0	3
146399	1	228098138.0	2
146401	1	228098139.0	1
146402	1	228098140.0	4
146406	1	228098141.0	1
146407	1	228098142.0	1
146408	1	228098143.0	6
146409	1	228098144.0	3
146412	1	228098145.0	3
146413	1	228098146.0	3
146415	1	228098147.0	1
146416	1	228098158.0	2
146417	1	228098159.0	2
146418	1	228098160.0	2
146419	1	228098165.0	3
146420	1	228098168.0	1
146421	1	228098169.0	5
146424	1	228098170.0	1
146425	1	228098171.0	1
146426	1	228098172.0	6
146427	1	228098173.0	4
146428	1	228098198.0	5
146430	1	228098199.0	4
146431	1	228098214.0	2
146432	1	228098215.0	5
146434	1	228098216.0	10
146435	1	228098225.0	5
146439	1	228098234.0	1
146440	1	228098235.0	2
146441	1	228098236.0	4
146442	1	228098237.0	7
146443	1	228098238.0	4
146444	1	228098242.0	3
146446	1	228098245.0	2
146447	1	228098246.0	2
146448	1	228098247.0	6
146449	1	228098249.0	3
146450	1	228098250.0	3
146452	1	228098251.0	5
146453	1	228098252.0	2
146454	1	228098253.0	1
146455	1	228098254.0	9
146456	1	228098255.0	8
146457	1	228098256.0	3
146459	1	228098263.0	2
146461	1	228098266.0	1
146462	1	228098267.0	2
146464	1	228098268.0	3
146465	1	228098269.0	21
146466	1	228098270.0	3
146467	1	228098271.0	2
146468	1	228098272.0	5
146472	1	228098273.0	4
146473	1	228098274.0	6
146474	1	228098286.0	2
146475	1	228098287.0	5
146479	1	228098288.0	1
146480	1	228098289.0	1
146481	1	228098290.0	2
146482	1	228098291.0	2
146483	1	228098292.0	12
146486	1	228098296.0	5
146487	1	228098297.0	8
146490	1	228098304.0	2
146491	1	228098305.0	8
146492	1	228098306.0	6
146493	1	228098307.0	4
146494	1	228098314.0	6
146495	1	228098315.0	2
146496	1	228098317.0	16
146498	1	228098318.0	9
146499	1	228098319.0	15
146502	1	228098320.0	4
146503	1	228098321.0	4
146504	1	228098322.0	8
146505	1	228098323.0	8
146506	1	228098324.0	12
146507	1	228098328.0	10
146508	1	228098332.0	2
146509	1	228098333.0	4
146512	1	228098335.0	6
146513	1	228098336.0	4
146514	1	228098337.0	3
146515	1	228098338.0	5
146516	1	228098339.0	1
146517	1	228098343.0	2
146518	1	228098344.0	3
146519	1	228098345.0	3
146520	1	228098346.0	1
146521	1	228098347.0	6
146522	1	228098348.0	7
146523	1	228098352.0	18
146524	1	228098353.0	13
146529	1	228098365.0	3
146530	1	228098388.0	5
146533	1	228098436.0	1
146534	1	228098437.0	1
146535	1	228098438.0	1
146536	1	228098439.0	2
146538	1	228098440.0	1
146548	1	228098706.0	3
146551	1	228098750.0	4
146554	1	228098751.0	3
146555	1	228098752.0	2
146557	1	228098754.0	4
146558	1	228098841.0	2
146559	1	228097949.0	4
146562	1	228097950.0	1
146563	1	228097951.0	2
146567	1	228097953.0	1
146568	1	228097954.0	1
146569	1	228097955.0	1
146574	1	228098008.0	2
146575	1	228098009.0	6
146580	1	228098275.0	5
146603	1	228098325.0	32
146616	1	228098326.0	3
146617	1	228098327.0	5
146625	1	228098329.0	11
146629	1	228098330.0	12
146631	1	228098357.0	1
146632	1	228098478.0	1
146633	1	228098517.0	131
146766	1	228098539.0	16
146768	1	228098544.0	1
146780	1	228098547.0	10
146783	1	228098555.0	7
146784	1	228098556.0	12
146792	1	228098558.0	23
146809	1	228098568.0	3
146819	1	228098573.0	8
146821	1	228098578.0	5
146822	1	228098579.0	11
146833	1	228098585.0	15
146835	1	228098586.0	4
146841	1	228098595.0	7
146853	1	228098598.0	4
146855	1	228098603.0	5
146862	1	228098613.0	8
146881	1	228098638.0	2
146882	1	228098639.0	4
146883	1	228098686.0	6
146886	1	228098708.0	2
146901	1	228098858.0	13
146902	1	228098883.0	7
146903	1	228098918.0	11
146907	1	228099055.0	1
146908	1	228099113.0	8
146911	1	228099114.0	4
146912	1	228097985.0	1
146922	1	228098178.0	7
146923	1	228098179.0	11
146924	1	228098186.0	2
146925	1	228098193.0	4
146926	1	228098195.0	6
146932	1	228098200.0	3
146933	1	228098201.0	5
146934	1	228098209.0	3
146935	1	228098210.0	7
146938	1	228098218.0	5
146939	1	228098226.0	7
146941	1	228098230.0	1
146942	1	228098232.0	3
146948	1	228098239.0	5
146949	1	228098240.0	3
146952	1	228098241.0	7
146954	1	228098243.0	3
146960	1	228098248.0	3
146998	1	228098276.0	7
147000	1	228098277.0	2
147001	1	228098283.0	2
147003	1	228098284.0	1
147010	1	228098294.0	1
147011	1	228098295.0	4
147012	1	228098298.0	2
147013	1	228098299.0	3
147014	1	228098300.0	5
147015	1	228098302.0	2
147024	1	228098308.0	3
147025	1	228098309.0	2
147026	1	228098313.0	3
147030	1	228098341.0	1
147031	1	228098342.0	2
147035	1	228098384.0	3
147036	1	228098385.0	4
147037	1	228098386.0	7
147038	1	228098387.0	6
147040	1	228098443.0	5
147041	1	228098444.0	4
147042	1	228098453.0	2
147043	1	228098514.0	4
147047	1	228098819.0	7
147048	1	228098870.0	5
147049	1	228098871.0	5
147050	1	228098872.0	2
147051	1	228098873.0	3
147052	1	228098874.0	7
147054	1	228098876.0	4
147055	1	228098877.0	3
147056	1	228098878.0	5
147057	1	228098879.0	7
147060	1	228098880.0	4
147061	1	228098881.0	4
147062	1	228098882.0	7
147064	1	228098884.0	22
147068	1	228098885.0	9
147071	1	228098900.0	2
147072	1	228098901.0	3
147073	1	228099031.0	5
147074	1	228099195.0	1
147075	1	228099196.0	5
147076	1	228097931.0	1
147077	1	228097932.0	1
147078	1	228097933.0	1
147079	1	228097934.0	1
147080	1	228097935.0	1
147081	1	228097936.0	1
147082	1	228097937.0	1
147083	1	228097938.0	1
147084	1	228097939.0	1
147085	1	228097940.0	1
147086	1	228097941.0	1
147087	1	228097942.0	1
147088	1	228097943.0	1
147089	1	228097944.0	3
147092	1	228097945.0	1
147093	1	228097946.0	1
147094	1	228097947.0	2
147096	1	228097948.0	2
147099	1	228097968.0	1
147100	1	228097969.0	1
147101	1	228097970.0	1
147102	1	228097971.0	1
147103	1	228097990.0	2
147105	1	228097991.0	8
147113	1	228097992.0	1
147114	1	228097993.0	1
147115	1	228097996.0	1
147116	1	228097997.0	1
147117	1	228098001.0	3
147120	1	228098002.0	1
147121	1	228098006.0	1
147122	1	228098007.0	1
147125	1	228098010.0	3
147128	1	228098011.0	4
147132	1	228098015.0	1
147133	1	228098016.0	1
147134	1	228098017.0	3
147137	1	228098019.0	1
147138	1	228098032.0	1
147145	1	228098035.0	1
147146	1	228098036.0	1
147148	1	228098052.0	4
147150	1	228098056.0	1
147151	1	228098057.0	1
147152	1	228098058.0	1
147157	1	228098066.0	1
147158	1	228098067.0	1
147159	1	228098068.0	1
147180	1	228098106.0	2
147181	1	228098107.0	4
147185	1	228098108.0	1
147186	1	228098109.0	3
147189	1	228098111.0	38
147191	1	228098112.0	1
147192	1	228098119.0	5
147193	1	228098120.0	4
147197	1	228098121.0	2
147199	1	228098123.0	1
147200	1	228098156.0	3
147209	1	228098202.0	3
147210	1	228098203.0	5
147211	1	228098204.0	3
147213	1	228098205.0	6
147214	1	228098206.0	2
147227	1	228098465.0	2
147228	1	228098466.0	1
147229	1	228098467.0	1
147230	1	228098468.0	1
147231	1	228098469.0	3
147234	1	228098483.0	2
147236	1	228098492.0	1
147237	1	228098493.0	3
147240	1	228098494.0	3
147241	1	228098495.0	3
147242	1	228098559.0	21
147251	1	228098799.0	2
147253	1	228098801.0	3
147254	1	228098924.0	7
147255	1	228098925.0	8
147261	1	228098049.0	1
147262	1	228098050.0	4
147266	1	228098051.0	2
147271	1	228098053.0	2
147275	1	228098149.0	1
147276	1	228098150.0	3
147279	1	228098151.0	9
147289	1	228098399.0	1
147332	1	228098550.0	3
147335	1	228098552.0	38
147344	1	228098553.0	12
147347	1	228098554.0	14
147368	1	228098557.0	8
147389	1	228098566.0	4
147421	1	228098574.0	8
147423	1	228098575.0	9
147438	1	228098581.0	4
147459	1	228098592.0	1
147469	1	228098596.0	1
147498	1	228098605.0	4
147576	1	228098615.0	8
147585	1	228098627.0	10
147587	1	228098628.0	6
147592	1	228098629.0	1
147630	1	228098640.0	4
147661	1	228098652.0	23
147684	1	228098653.0	7
147701	1	228098847.0	4
147702	1	228098887.0	3
147703	1	228098920.0	3
147704	1	228098988.0	6
147706	1	228098989.0	6
147709	1	228099074.0	9
147711	1	228099075.0	15
147722	1	228099076.0	8
147726	1	228099078.0	14
147731	1	228099079.0	24
147737	1	228099080.0	5
147738	1	228099081.0	5
147739	1	228099082.0	8
147744	1	228099083.0	3
147745	1	228099084.0	16
147749	1	228099085.0	5
147751	1	228099118.0	11
147764	1	228098350.0	6
147768	1	228098351.0	10
147783	1	228098354.0	5
147789	1	228098366.0	9
147803	1	228098392.0	4
147807	1	228098505.0	4
147810	1	228098507.0	2
147812	1	228098508.0	2
147813	1	228098509.0	2
147814	1	228098510.0	2
147815	1	228098511.0	7
147819	1	228098512.0	2
147821	1	228098513.0	2
147824	1	228098515.0	2
147825	1	228098516.0	3
147827	1	228098518.0	5
147830	1	228098519.0	1
147831	1	228098520.0	3
147834	1	228098521.0	4
147836	1	228098522.0	9
147837	1	228098523.0	6
147965	1	228098834.0	4
147966	1	228098835.0	3
147968	1	228098836.0	4
147971	1	228098849.0	2
147973	1	228098922.0	3
147974	1	228098970.0	10
147977	1	228099028.0	3
147982	1	228098103.0	1
148025	1	228098115.0	2
148027	1	228098118.0	2
148033	1	228098124.0	4
148038	1	228098157.0	2
148040	1	228098176.0	7
148042	1	228098190.0	7
148044	1	228098191.0	1
148048	1	228098261.0	1
148049	1	228098310.0	2
148050	1	228098482.0	1
148058	1	228098843.0	3
148060	1	228098844.0	1
148061	1	228098845.0	3
148062	1	228098856.0	7
148065	1	228098857.0	4
148067	1	228098859.0	7
148068	1	228098869.0	7
148088	1	228098886.0	2
148089	1	228098890.0	6
148091	1	228098891.0	5
148092	1	228098892.0	3
148093	1	228098893.0	8
148094	1	228098894.0	3
148095	1	228098895.0	5
148097	1	228098896.0	6
148100	1	228098910.0	5
148101	1	228098911.0	3
148102	1	228098912.0	4
148103	1	228098914.0	4
148106	1	228098916.0	2
148107	1	228098917.0	2
148113	1	228098919.0	2
148115	1	228098921.0	6
148117	1	228098928.0	6
148120	1	228098929.0	3
148121	1	228098930.0	7
148122	1	228098942.0	2
148123	1	228098948.0	9
148125	1	228098966.0	1
148126	1	228098967.0	1
148127	1	228098968.0	8
148129	1	228099053.0	1
148134	1	228099129.0	5
148135	1	228099130.0	10
148138	1	228099131.0	3
148139	1	228098095.0	2
148141	1	228098096.0	1
148145	1	228098127.0	1
148149	1	228098334.0	5
148152	1	228098403.0	2
148158	1	228098947.0	2
148166	1	228099197.0	1
148167	1	228099198.0	1
148173	1	228098227.0	10
148176	1	228098233.0	1
148205	1	228098278.0	2
148207	1	228098279.0	4
148217	1	228098293.0	1
148228	1	228098303.0	2
148242	1	228098363.0	2
148246	1	228098427.0	1
148247	1	228098428.0	1
148248	1	228098498.0	4
148251	1	228098499.0	1
148260	1	228098691.0	2
148272	1	228098926.0	4
148274	1	228098927.0	4
148279	1	228098931.0	2
148280	1	228098932.0	3
148281	1	228098933.0	2
148282	1	228098934.0	6
148285	1	228098935.0	4
148289	1	228098961.0	1
148290	1	228099110.0	4
148307	1	228098177.0	3
148319	1	228098180.0	5
148324	1	228098181.0	1
148325	1	228098182.0	1
148326	1	228098183.0	1
148327	1	228098184.0	3
148330	1	228098185.0	2
148333	1	228098187.0	3
148336	1	228098188.0	1
148337	1	228098189.0	1
148342	1	228098192.0	1
148346	1	228098194.0	3
148351	1	228098196.0	3
148354	1	228098197.0	1
148368	1	228098207.0	1
148369	1	228098208.0	1
148377	1	228098211.0	1
148378	1	228098212.0	5
148383	1	228098213.0	1
148391	1	228098217.0	4
148397	1	228098220.0	1
148398	1	228098221.0	2
148400	1	228098222.0	1
148401	1	228098223.0	1
148402	1	228098224.0	3
148407	1	228098228.0	4
148420	1	228098371.0	2
148426	1	228098446.0	3
148427	1	228098451.0	2
148428	1	228098490.0	1
148436	1	228098996.0	5
148438	1	228099133.0	6
148439	1	228099134.0	10
148441	1	228099155.0	5
148442	1	228099156.0	12
148444	1	228099157.0	1
148445	1	228099158.0	3
148448	1	228099159.0	1
148449	1	228099160.0	1
148450	1	228099161.0	2
148451	1	228099162.0	5
148452	1	228099163.0	2
148453	1	228099164.0	2
148454	1	228099165.0	3
148456	1	228099166.0	4
148457	1	228099167.0	4
148458	1	228099168.0	7
148463	1	228099169.0	2
148464	1	228099185.0	6
148465	1	228099186.0	4
148467	1	228099187.0	2
148468	1	228099188.0	11
148471	1	228099189.0	18
148489	1	228099193.0	22
148512	1	228098155.0	8
148522	1	228098161.0	9
148544	1	228098690.0	2
148549	1	228098808.0	1
148550	1	228098946.0	2
148554	1	228098975.0	5
148557	1	228098976.0	3
148558	1	228098977.0	5
148559	1	228098978.0	2
148560	1	228098979.0	5
148562	1	228098980.0	2
148563	1	228098981.0	2
148566	1	228098983.0	2
148567	1	228098984.0	2
148568	1	228098985.0	4
148570	1	228098986.0	6
148571	1	228098987.0	12
148578	1	228098990.0	7
148580	1	228098991.0	5
148583	1	228098992.0	4
148584	1	228098993.0	3
148585	1	228098994.0	3
148586	1	228099005.0	4
148588	1	228099006.0	5
148592	1	228099007.0	3
148593	1	228099066.0	5
148594	1	228099067.0	4
148596	1	228099070.0	5
148597	1	228099071.0	16
148599	1	228099072.0	10
148602	1	228099073.0	6
148609	1	228098164.0	3
148613	1	228098166.0	1
148622	1	228098367.0	4
148630	1	228098655.0	3
148631	1	228098671.0	4
148639	1	228098969.0	4
148644	1	228098219.0	6
148663	1	228099106.0	5
148664	1	228099107.0	5
148673	1	228098311.0	1
148674	1	228098312.0	2
148680	1	228098316.0	2
148731	1	228098331.0	2
148752	1	228098703.0	1
148753	1	228098704.0	1
148754	1	228098705.0	1
148764	1	228099033.0	9
148765	1	228099034.0	7
148767	1	228099035.0	4
148769	1	228099037.0	4
148771	1	228099038.0	1
148772	1	228099039.0	2
148773	1	228099040.0	1
148774	1	228099041.0	1
148775	1	228099104.0	18
148802	1	228098364.0	2
148813	1	228098833.0	3
148819	1	228098854.0	3
148822	1	228099144.0	4
148823	1	228099145.0	12
148824	1	228099146.0	7
148825	1	228099147.0	12
148826	1	228099202.0	1
148850	1	228098390.0	3
148851	1	228098481.0	1
148865	1	228098244.0	1
148876	1	228098375.0	1
148877	1	228098476.0	1
148887	1	228098802.0	4
148901	1	228098972.0	6
148902	1	228099095.0	13
148903	1	228099096.0	6
148904	1	228099119.0	4
148905	1	228099120.0	10
148917	1	228098456.0	1
148925	1	228098716.0	1
148928	1	228098956.0	1
148929	1	228099102.0	4
148930	1	228099103.0	7
148932	1	228099121.0	11
148936	1	228099122.0	23
148938	1	228099194.0	1
148943	1	228098447.0	3
148945	1	228098717.0	2
148946	1	228098772.0	12
148958	1	228098792.0	4
148975	1	228098349.0	2
149007	1	228098727.0	2
149021	1	228099112.0	4
149022	1	228099176.0	1
149023	1	228099177.0	2
149024	1	228099178.0	3
149035	1	228098659.0	3
149036	1	228098660.0	2
149037	1	228098661.0	5
149045	1	228099058.0	3
149046	1	228099059.0	2
149051	1	228099061.0	2
149053	1	228099062.0	1
149054	1	228099063.0	13
149067	1	228099064.0	5
149071	1	228099065.0	4
149075	1	228099068.0	2
149077	1	228099069.0	1
149087	1	228099077.0	2
149108	1	228099086.0	2
149109	1	228099087.0	7
149115	1	228099089.0	4
149116	1	228099090.0	2
149117	1	228099091.0	6
149120	1	228099092.0	9
149121	1	228099093.0	4
149122	1	228099094.0	13
149138	1	228099097.0	7
149139	1	228099098.0	7
149140	1	228099099.0	4
149141	1	228099100.0	9
149142	1	228099101.0	2
149153	1	228099105.0	5
149156	1	228099108.0	8
149160	1	228099109.0	4
149163	1	228099111.0	3
149170	1	228099115.0	4
149171	1	228099116.0	2
149172	1	228099117.0	3
149182	1	228099123.0	3
149183	1	228099124.0	5
149185	1	228099125.0	4
149197	1	228099132.0	6
149205	1	228099135.0	4
149208	1	228099136.0	6
149210	1	228099137.0	2
149213	1	228099192.0	13
149222	1	228098368.0	1
149224	1	228098464.0	4
149227	1	228098728.0	3
149228	1	228098729.0	1
149229	1	228098730.0	1
149231	1	228098732.0	1
149247	1	228099172.0	2
149251	1	228098442.0	1
149258	1	228098445.0	1
149264	1	228098839.0	3
149265	1	228099001.0	3
149278	1	228098664.0	8
149287	1	228098668.0	4
149291	1	228098670.0	2
149295	1	228098827.0	1
149296	1	228099008.0	2
149297	1	228099020.0	2
149298	1	228099029.0	4
149299	1	228099030.0	6
149304	1	228098397.0	1
149310	1	228098677.0	4
149312	1	228098832.0	4
149321	1	228099179.0	1
149338	1	228098913.0	8
149351	1	228099170.0	1
149352	1	228099171.0	1
149354	1	228099173.0	1
149355	1	228099174.0	1
149365	1	228098454.0	2
149386	1	228098998.0	5
149414	1	228098389.0	1
149419	1	228098457.0	1
149425	1	228098455.0	1
149431	1	228098846.0	1
149434	1	228098848.0	4
149436	1	228098861.0	6
149439	1	228099011.0	1
149440	1	228099046.0	1
149448	1	228098851.0	3
149450	1	228098852.0	2
149451	1	228098853.0	6
149454	1	228098907.0	6
149457	1	228098908.0	3
149458	1	228098909.0	1
149484	1	228098663.0	1
149491	1	228098402.0	3
149504	1	228099000.0	10
149510	1	228098423.0	1
149527	1	228098676.0	8
149535	1	228099027.0	3
149542	1	228099032.0	3
149589	1	228098818.0	2
149590	1	228098949.0	1
149591	1	228098973.0	3
149592	1	228099042.0	1
149608	1	228098867.0	2
149609	1	228098957.0	2
149611	1	228098995.0	10
149617	1	228098997.0	3
149649	1	228098769.0	1
149650	1	228098831.0	1
149658	1	228098753.0	1
149660	1	228098755.0	2
149663	1	228098868.0	2
149666	1	228098941.0	2
149679	1	228098489.0	3
149684	1	228098462.0	1
149685	1	228098463.0	2
149721	1	228098622.0	1
149731	1	228098958.0	1
149734	1	228098484.0	1
149735	1	228098485.0	4
149739	1	228098486.0	1
149740	1	228098487.0	2
149742	1	228098504.0	1
149743	1	228098609.0	2
149746	1	228098757.0	8
149747	1	228098784.0	1
149748	1	228098838.0	1
149775	1	228098680.0	3
149776	1	228098681.0	1
149897	1	228099016.0	3
149916	1	228098825.0	2
149929	1	228098888.0	2
149938	1	228099012.0	2
149977	1	228098923.0	1
150011	1	228098820.0	7
150019	1	228098840.0	1
150020	1	228098842.0	1
150021	1	228098940.0	4
150046	1	228098811.0	3
150050	1	228098875.0	3
150061	1	228099201.0	1
150139	1	228098824.0	2
150141	1	228098826.0	4
150145	1	228098850.0	2
150148	1	228098974.0	3
150162	1	228098855.0	1
150173	1	228098860.0	1
150180	1	228098863.0	1
150181	1	228098864.0	1
150182	1	228098865.0	1
150183	1	228098866.0	2
150237	1	228098897.0	1
150238	1	228098898.0	1
150239	1	228098899.0	4
150245	1	228098902.0	1
150246	1	228098903.0	2
150248	1	228098904.0	2
150257	1	228099148.0	8
150258	1	228099149.0	3
150259	1	228099150.0	8
150261	1	228099151.0	4
150265	1	228098789.0	1
150269	1	228098971.0	2
150313	1	228098999.0	1
150317	1	228099002.0	2
150319	1	228099003.0	1
150320	1	228099004.0	4
150330	1	228099009.0	1
150331	1	228099010.0	2
150334	1	228099013.0	3
150337	1	228099014.0	1
150338	1	228099015.0	1
150344	1	228099018.0	1
150345	1	228099019.0	1
150347	1	228099021.0	1
150348	1	228099022.0	1
150349	1	228099023.0	2
150351	1	228099024.0	1
150353	1	228099026.0	1
150380	1	228098786.0	3
150383	1	228098787.0	3
150395	1	228099143.0	5
150414	1	228098964.0	1
150419	1	228099182.0	1
150420	1	228098822.0	1
150421	1	228098823.0	1
150440	1	228099153.0	4
150443	1	228099154.0	2
150445	1	228098759.0	2
150448	1	228098791.0	5
150517	1	228099138.0	2
150519	1	228099139.0	1
150520	1	228099140.0	1
150521	1	228099141.0	1
150522	1	228099142.0	1
150555	1	228099152.0	1
150573	1	228102128.0	1
150574	1	228103755.0	1
150575	1	228103756.0	1
150576	1	228103757.0	1
150577	1	228103758.0	1
150578	1	228103770.0	1
150579	1	228103771.0	1
150580	1	228103772.0	1
150581	1	228103773.0	1
150582	1	228103774.0	1
150583	1	228103775.0	3
150586	1	228103776.0	1
150587	1	228103777.0	1
150588	1	228103778.0	2
150590	1	228103780.0	3
150593	1	228103781.0	2
150595	1	228103782.0	2
150597	1	228103783.0	6
150603	1	228103822.0	2
150605	1	228103973.0	1
150606	1	228104011.0	6
150611	1	228104056.0	4
150615	1	228104057.0	1
150616	1	228104058.0	3
150619	1	228104059.0	2
150621	1	228104060.0	1
150622	1	228104061.0	3
150625	1	228104126.0	1
150626	1	228104134.0	1
150627	1	228104198.0	1
150628	1	228104218.0	1
150629	1	228104286.0	1
150630	1	228104622.0	3
150633	1	228104636.0	3
150636	1	228104008.0	2
150638	1	228104009.0	1
150640	1	228104012.0	1
150641	1	228104013.0	1
150642	1	228104014.0	1
150643	1	228104015.0	1
150644	1	228104105.0	3
150647	1	228104106.0	1
150648	1	228104113.0	1
150649	1	228104202.0	1
150650	1	228104210.0	1
150651	1	228114909.0	1
150652	1	228114963.0	3
150655	1	228114964.0	3
150658	1	228114965.0	5
150663	1	228114966.0	1
150664	1	228114967.0	3
150667	1	228114968.0	1
150668	1	228115030.0	1
150669	1	228115046.0	9
150678	1	228115189.0	5
150683	1	228115337.0	3
150686	1	228115338.0	1
150687	1	228115339.0	2
150689	1	228115425.0	1
150690	1	228115426.0	1
150691	1	228115427.0	2
150693	1	228115430.0	10
150703	1	228140291.0	1
150704	1	228140292.0	1
150705	1	228140293.0	1
150706	1	228140294.0	2
150708	1	228140295.0	1
150709	1	228140342.0	2
150711	1	228145530.0	1
150712	1	228145531.0	1
150713	1	228145578.0	2
150715	1	228145618.0	9
150721	1	228145562.0	4
150725	1	228145563.0	2
150727	1	228145567.0	2
150728	1	228145568.0	4
150732	1	228145569.0	6
150741	1	228145539.0	1
150743	1	228145587.0	1
150744	1	228145588.0	4
150748	1	228145589.0	2
150750	1	228145609.0	1
150751	1	228145610.0	1
150752	1	228145611.0	1
150753	1	228145612.0	5
150758	1	228145537.0	1
150759	1	228146864.0	3
150762	1	228146865.0	3
150765	1	228146867.0	4
150769	1	228146912.0	2
150771	1	228146846.0	47
150818	1	228146879.0	1
150819	1	228146880.0	2
150821	1	228146866.0	1
150822	1	228146876.0	2
150824	1	228146877.0	3
150827	1	228146886.0	22
150849	1	228146909.0	1
150850	1	228146914.0	1
150851	1	228146925.0	14
150865	1	228146890.0	3
150868	1	228147477.0	2
150870	1	228147643.0	1
150871	1	228147670.0	1
150872	1	228147415.0	1
150873	1	228147472.0	1
150874	1	228147492.0	3
150877	1	228147619.0	1
150878	1	228147426.0	1
150879	1	228147592.0	1
150880	1	228147605.0	1
150881	1	228147625.0	1
150882	1	228147667.0	1
150883	1	228147521.0	4
150884	1	228147562.0	3
150887	1	228147563.0	1
150888	1	228147564.0	2
150890	1	228147565.0	2
150891	1	228147566.0	3
150894	1	228147568.0	1
150895	1	228147450.0	1
150896	1	228147464.0	2
150898	1	228147637.0	1
150899	1	228147680.0	3
150902	1	228147681.0	1
150904	1	228147601.0	1
150905	1	228147407.0	1
150906	1	228147410.0	1
150907	1	228147520.0	1
150911	1	228147630.0	5
150916	1	228147631.0	1
150917	1	228147638.0	1
150918	1	228147690.0	1
150919	1	228147692.0	1
150920	1	228147442.0	2
150922	1	228147444.0	1
150923	1	228147446.0	1
150924	1	228147451.0	5
150929	1	228147456.0	1
150930	1	228147457.0	2
150932	1	228147467.0	1
150933	1	228147468.0	1
150934	1	228147481.0	1
150935	1	228147482.0	1
150936	1	228147483.0	2
150938	1	228147485.0	2
150940	1	228147497.0	1
150941	1	228147499.0	1
150942	1	228147505.0	1
150943	1	228147513.0	2
150945	1	228147588.0	1
150946	1	228147591.0	1
150947	1	228147658.0	1
150948	1	228147659.0	2
150950	1	228148375.0	1
150951	1	228148385.0	1
150952	1	228148444.0	2
150954	1	228148678.0	2
150955	1	228148679.0	4
150956	1	228148705.0	3
150958	1	228148706.0	1
150959	1	228148774.0	1
150960	1	228148796.0	2
150962	1	228148803.0	2
150963	1	228148884.0	2
150965	1	228148922.0	4
150966	1	228148923.0	1
150967	1	228148943.0	15
150982	1	228148837.0	2
150983	1	228148881.0	7
150987	1	228148903.0	10
150994	1	228148907.0	5
150998	1	228148671.0	4
151002	1	228148707.0	2
151003	1	228148721.0	1
151004	1	228148739.0	1
151005	1	228148762.0	3
151008	1	228148779.0	3
151010	1	228148785.0	5
151011	1	228148844.0	3
151012	1	228148845.0	3
151013	1	228148865.0	1
151015	1	228148893.0	1
151016	1	228148894.0	6
151017	1	228148895.0	4
151019	1	228148910.0	5
151020	1	228148919.0	3
151021	1	228148673.0	6
151022	1	228148674.0	3
151023	1	228148748.0	1
151024	1	228148795.0	1
151025	1	228148824.0	2
151026	1	228148857.0	3
151027	1	228148858.0	2
151028	1	228148859.0	1
151029	1	228148860.0	2
151030	1	228148933.0	2
151032	1	228148934.0	10
151037	1	228148685.0	18
151042	1	228148896.0	1
151043	1	228148897.0	1
151044	1	228148669.0	1
151046	1	228148708.0	1
151047	1	228148741.0	1
151048	1	228148742.0	2
151049	1	228148784.0	2
151051	1	228148786.0	1
151052	1	228148787.0	3
151053	1	228148788.0	6
151057	1	228148836.0	1
151059	1	228148838.0	2
151062	1	228148698.0	1
151063	1	228148751.0	2
151064	1	228148805.0	3
151066	1	228148806.0	3
151067	1	228148875.0	1
151068	1	228148876.0	1
151069	1	228148905.0	2
151074	1	228148730.0	4
151078	1	228148761.0	1
151079	1	228148772.0	1
151080	1	228148783.0	2
151085	1	228148807.0	2
151086	1	228148817.0	2
151087	1	228148842.0	1
151088	1	228148843.0	1
151092	1	228148878.0	2
151093	1	228148938.0	1
151095	1	228148687.0	4
151097	1	228148747.0	2
151099	1	228148763.0	1
151100	1	228148778.0	1
151102	1	228148825.0	3
151105	1	228148889.0	1
151106	1	228148898.0	2
151113	1	228148692.0	28
151115	1	228148744.0	1
151116	1	228148816.0	1
151122	1	228148911.0	2
151123	1	228148939.0	3
151130	1	228148870.0	1
151131	1	228148886.0	2
151133	1	228148887.0	2
151140	1	228148790.0	1
151141	1	228148791.0	1
151142	1	228148839.0	1
151146	1	228148689.0	2
151147	1	228148700.0	2
151149	1	228148701.0	1
151150	1	228148702.0	1
151152	1	228148731.0	1
151156	1	228148826.0	2
151158	1	228148848.0	2
151160	1	228148879.0	1
151162	1	228148680.0	5
151163	1	228148681.0	2
151164	1	228148682.0	2
151165	1	228148683.0	2
151166	1	228148703.0	2
151168	1	228148802.0	1
151170	1	228148854.0	3
151173	1	228148855.0	1
151174	1	228148856.0	1
151176	1	228148899.0	2
151177	1	228148900.0	2
151179	1	228148902.0	1
151183	1	228148904.0	2
151186	1	228148908.0	2
151188	1	228148909.0	1
151193	1	228148912.0	1
151194	1	228148913.0	1
151195	1	228148914.0	1
151196	1	228148915.0	2
151198	1	228148916.0	1
151199	1	228148917.0	3
151202	1	228148918.0	2
151206	1	228148920.0	5
151211	1	228148921.0	11
151225	1	228148924.0	4
151226	1	228148925.0	1
151230	1	228148675.0	3
151233	1	228148677.0	3
151245	1	228148684.0	1
151260	1	228148686.0	2
151264	1	228148688.0	1
151266	1	228148690.0	1
151267	1	228148691.0	5
151299	1	228148734.0	1
151300	1	228148743.0	1
151301	1	228148749.0	1
151306	1	228148775.0	1
151307	1	228148821.0	1
151308	1	228148822.0	1
151309	1	228148926.0	1
151310	1	228148736.0	1
151311	1	228148753.0	1
151312	1	228148754.0	2
151314	1	228148755.0	1
151315	1	228148757.0	3
151318	1	228148758.0	1
151321	1	228148849.0	3
151324	1	228148850.0	1
151329	1	228175149.0	1
151330	1	228175215.0	1
151331	1	228175216.0	1
151332	1	228175217.0	4
151336	1	228175255.0	1
151337	1	228175405.0	1
151338	1	228175477.0	8
151346	1	228175620.0	1
151347	1	228175767.0	1
151348	1	228175801.0	2
151350	1	228175811.0	1
151351	1	228175812.0	4
151355	1	228175893.0	1
151356	1	228175945.0	18
151374	1	228175977.0	1
151375	1	228176120.0	1
151376	1	228176121.0	1
151377	1	228176154.0	1
151378	1	228176206.0	1
151379	1	228176245.0	2
151381	1	228393796.0	4
151385	1	228393815.0	1
151386	1	228393960.0	1
151387	1	228393961.0	2
151389	1	228393989.0	2
151391	1	228394013.0	3
151394	1	228394014.0	1
151395	1	228394088.0	1
151396	1	228457087.0	1
151397	1	228457153.0	1
151398	1	228457154.0	1
151399	1	228457155.0	1
151400	1	228457210.0	1
151401	1	228457216.0	1
151402	1	228457240.0	1
151403	1	228457272.0	1
151404	1	228457327.0	2
151406	1	228457348.0	1
151407	1	228457425.0	2
151409	1	228457430.0	1
151410	1	228457514.0	1
151411	1	228457515.0	1
151412	1	228457516.0	1
151413	1	228457529.0	2
151415	1	228457601.0	3
151418	1	228457753.0	1
151419	1	228457774.0	7
151426	1	228457510.0	1
151427	1	228457520.0	1
151428	1	228493152.0	1
151429	1	228493154.0	1
151430	1	228493166.0	4
151434	1	228493179.0	1
151435	1	228493260.0	1
151436	1	228493912.0	1
151437	1	228493941.0	1
151438	1	228494005.0	2
151440	1	228494037.0	1
151441	1	228494051.0	1
151442	1	228494168.0	3
151444	1	228494177.0	2
151445	1	228494256.0	1
151446	1	228494393.0	2
151447	1	228494394.0	5
151448	1	228494419.0	5
151452	1	228494420.0	3
151455	1	228494421.0	1
151456	1	228494423.0	1
151457	1	228494552.0	1
151458	1	228494558.0	3
151459	1	228494675.0	5
151463	1	228494676.0	3
151464	1	228494780.0	1
151465	1	228494812.0	3
151466	1	228494813.0	2
151468	1	228494814.0	1
151469	1	228494815.0	3
151472	1	228494816.0	3
151473	1	228494817.0	2
151475	1	228494820.0	5
151477	1	228494899.0	13
151479	1	228494924.0	2
151480	1	228494951.0	3
151481	1	228493933.0	1
151482	1	228493963.0	1
151483	1	228493964.0	2
151485	1	228494073.0	1
151486	1	228494091.0	1
151487	1	228494228.0	7
151490	1	228494232.0	4
151491	1	228494312.0	1
151492	1	228494508.0	6
151495	1	228494556.0	8
151497	1	228494557.0	1
151500	1	228494559.0	1
151501	1	228494560.0	2
151503	1	228494562.0	25
151506	1	228494745.0	5
151507	1	228494857.0	2
151508	1	228494869.0	4
151509	1	228494870.0	1
151510	1	228494871.0	5
151512	1	228493883.0	1
151513	1	228493920.0	2
151515	1	228493982.0	1
151516	1	228493992.0	4
151517	1	228494171.0	3
151520	1	228494172.0	1
151521	1	228494173.0	4
151525	1	228494174.0	18
151543	1	228494175.0	1
151544	1	228494176.0	1
151546	1	228494178.0	2
151548	1	228494179.0	1
151549	1	228494180.0	3
151551	1	228494181.0	1
151552	1	228494182.0	11
151562	1	228494183.0	2
151563	1	228494184.0	1
151564	1	228494185.0	2
151566	1	228494186.0	1
151567	1	228494187.0	1
151568	1	228494215.0	8
151576	1	228494216.0	1
151577	1	228494217.0	1
151578	1	228494218.0	2
151580	1	228494219.0	2
151582	1	228494220.0	1
151583	1	228494221.0	1
151584	1	228494222.0	4
151588	1	228494223.0	1
151589	1	228494224.0	2
151591	1	228494226.0	4
151595	1	228494227.0	3
151602	1	228494229.0	6
151608	1	228494230.0	2
151610	1	228494231.0	1
151614	1	228494343.0	1
151615	1	228494359.0	3
151616	1	228494360.0	2
151617	1	228494361.0	2
151618	1	228494604.0	1
151619	1	228494605.0	5
151620	1	228494610.0	3
151623	1	228494705.0	4
151627	1	228494828.0	3
151630	1	228494829.0	2
151631	1	228494830.0	1
151632	1	228494831.0	1
151633	1	228494832.0	1
151634	1	228494833.0	6
151635	1	228493981.0	3
151638	1	228493985.0	2
151640	1	228493986.0	6
151646	1	228494058.0	1
151647	1	228494063.0	2
151649	1	228494093.0	1
151650	1	228494105.0	2
151652	1	228494126.0	2
151653	1	228494145.0	2
151655	1	228494157.0	1
151656	1	228494158.0	5
151661	1	228494242.0	1
151662	1	228494427.0	2
151663	1	228494452.0	6
151665	1	228494453.0	1
151666	1	228494531.0	2
151667	1	228494532.0	6
151671	1	228494595.0	2
151672	1	228494602.0	1
151673	1	228494644.0	2
151675	1	228494645.0	3
151677	1	228494696.0	1
151678	1	228494697.0	1
151679	1	228494698.0	4
151681	1	228494700.0	1
151682	1	228494701.0	3
151685	1	228494702.0	4
151689	1	228494703.0	3
151691	1	228494704.0	3
151692	1	228494811.0	3
151694	1	228494841.0	2
151695	1	228494861.0	2
151696	1	228494112.0	1
151698	1	228494127.0	1
151701	1	228494248.0	1
151702	1	228494261.0	1
151703	1	228494319.0	1
151704	1	228494355.0	2
151706	1	228494422.0	2
151707	1	228494438.0	2
151709	1	228494596.0	4
151713	1	228494738.0	3
151715	1	228494856.0	3
151717	1	228494935.0	6
151722	1	228494962.0	10
151725	1	228494309.0	2
151727	1	228494329.0	1
151728	1	228494688.0	1
151729	1	228494689.0	5
151732	1	228494690.0	1
151733	1	228494960.0	2
151734	1	228494964.0	20
151735	1	228494291.0	6
151739	1	228494294.0	3
151741	1	228494295.0	4
151745	1	228494354.0	1
151746	1	228494411.0	1
151750	1	228494290.0	2
151753	1	228494392.0	1
151755	1	228494483.0	2
151757	1	228494484.0	3
151760	1	228494536.0	6
151761	1	228494653.0	3
151762	1	228494274.0	1
151763	1	228494277.0	18
151778	1	228494435.0	1
151779	1	228494529.0	5
151783	1	228494544.0	2
151784	1	228494628.0	8
151785	1	228494629.0	1
151787	1	228494834.0	2
151788	1	228494952.0	7
151789	1	228494409.0	2
151791	1	228494568.0	3
151794	1	228494681.0	7
151795	1	228494691.0	5
151799	1	228494757.0	1
151800	1	228494800.0	11
151802	1	228494801.0	2
151803	1	228494802.0	7
151806	1	228494901.0	1
151807	1	228494386.0	3
151808	1	228494399.0	1
151809	1	228494400.0	6
151812	1	228494406.0	1
151813	1	228494407.0	3
151816	1	228494548.0	1
151817	1	228494549.0	1
151818	1	228494638.0	12
151822	1	228494639.0	3
151823	1	228494640.0	2
151824	1	228494650.0	2
151825	1	228494651.0	4
151826	1	228494652.0	1
151829	1	228494654.0	2
151830	1	228494739.0	13
151834	1	228494880.0	4
151836	1	228494881.0	5
151840	1	228494900.0	2
151841	1	228494912.0	1
151842	1	228494913.0	2
151844	1	228494914.0	1
151845	1	228494915.0	1
151846	1	228494916.0	2
151848	1	228494525.0	1
151849	1	228494636.0	4
151853	1	228494637.0	1
151859	1	228494748.0	5
151860	1	228494749.0	1
151861	1	228494750.0	2
151863	1	228494781.0	5
151870	1	228494905.0	5
151872	1	228494906.0	4
151874	1	228494907.0	1
151875	1	228494534.0	1
151877	1	228494620.0	3
151878	1	228494631.0	1
151879	1	228494721.0	8
151880	1	228494772.0	4
151883	1	228494773.0	3
151885	1	228494774.0	1
151887	1	228494895.0	6
151888	1	228494618.0	3
151891	1	228494619.0	1
151893	1	228494621.0	3
151894	1	228494732.0	2
151896	1	228494785.0	4
151899	1	228494853.0	1
151904	1	228494594.0	1
151905	1	228494612.0	10
151907	1	228494692.0	1
151912	1	228494740.0	3
151922	1	228494613.0	7
151923	1	228494614.0	2
151924	1	228494615.0	3
151925	1	228494616.0	2
151927	1	228494617.0	1
151931	1	228494714.0	1
151932	1	228494715.0	1
151938	1	228494885.0	5
151939	1	228494886.0	3
151944	1	228494718.0	4
151947	1	228494777.0	2
151949	1	228494778.0	1
151950	1	228494848.0	2
151952	1	228494878.0	3
151954	1	228494948.0	1
151955	1	228494957.0	3
151956	1	228494632.0	2
151960	1	228494706.0	1
151961	1	228494707.0	12
151962	1	228494708.0	3
151964	1	228494622.0	10
151970	1	228494671.0	2
151978	1	228494919.0	1
151979	1	228494920.0	8
151983	1	228494922.0	4
151985	1	228494655.0	2
151989	1	228494709.0	5
151990	1	228494710.0	1
151991	1	228494711.0	1
151992	1	228494712.0	2
151994	1	228494713.0	1
151995	1	228494827.0	2
151997	1	228494867.0	1
151998	1	228494868.0	1
152007	1	228494716.0	1
152008	1	228494717.0	1
152010	1	228494719.0	2
152012	1	228494720.0	2
152017	1	228494809.0	1
152018	1	228494810.0	1
152019	1	228494850.0	2
152020	1	228494909.0	1
152021	1	228494917.0	6
152027	1	228494956.0	2
152031	1	228494767.0	4
152032	1	228494768.0	3
152036	1	228494896.0	3
152038	1	228494897.0	5
152043	1	228494898.0	1
152059	1	228687540.0	8
152066	1	228687541.0	7
152069	1	228687542.0	1
152070	1	228687543.0	11
152081	1	228687544.0	1
152082	1	228687545.0	1
152083	1	228687546.0	10
152093	1	228687573.0	3
152096	1	228687574.0	1
152097	1	228687578.0	3
152100	1	228687812.0	4
152101	1	228687478.0	1
152102	1	228687529.0	3
152105	1	228687530.0	1
152106	1	228687553.0	3
152109	1	228687554.0	1
152110	1	228687433.0	1
152111	1	228687482.0	4
152115	1	228687494.0	5
152120	1	228687503.0	4
152122	1	228687506.0	1
152123	1	228687699.0	2
152124	1	228687700.0	2
152126	1	228687701.0	2
152127	1	228687702.0	1
152128	1	228687703.0	1
152129	1	228687487.0	1
152130	1	228687508.0	1
152131	1	228687798.0	1
152132	1	228687862.0	2
152134	1	228687863.0	3
152136	1	228687439.0	2
152138	1	228687466.0	2
152139	1	228687469.0	3
152140	1	228687823.0	2
152141	1	228687476.0	13
152154	1	228687514.0	1
152155	1	228687532.0	1
152156	1	228687533.0	1
152157	1	228687534.0	1
152158	1	228687535.0	10
152168	1	228687536.0	2
152170	1	228687537.0	4
152179	1	228687547.0	1
152180	1	228687548.0	1
152183	1	228687866.0	5
152188	1	228687440.0	2
152189	1	228687441.0	1
152190	1	228687464.0	2
152191	1	228687471.0	2
152192	1	228687624.0	1
152193	1	228687717.0	1
152195	1	228687470.0	1
152197	1	228687500.0	1
152198	1	228687502.0	1
152201	1	228687772.0	1
152202	1	228687864.0	3
152205	1	228687435.0	1
152206	1	228687457.0	1
152207	1	228687458.0	1
152208	1	228687461.0	1
152209	1	228687462.0	1
152210	1	228687463.0	1
152212	1	228687465.0	1
152214	1	228687467.0	2
152216	1	228687468.0	1
152218	1	228687782.0	1
152219	1	228687444.0	1
152220	1	228687445.0	1
152221	1	228687446.0	2
152223	1	228687447.0	1
152224	1	228687484.0	1
152225	1	228687745.0	1
152226	1	228687746.0	4
152230	1	228687437.0	1
152232	1	228687767.0	1
152233	1	228687813.0	1
152234	1	228687832.0	2
152236	1	228687833.0	2
152237	1	228687834.0	4
152240	1	228687835.0	1
152241	1	228687618.0	1
152243	1	228687744.0	1
152244	1	228687773.0	3
152247	1	228687776.0	1
152248	1	228687777.0	1
152249	1	228687690.0	2
152251	1	228687806.0	1
152252	1	228687808.0	1
152253	1	228687809.0	1
152254	1	228687810.0	1
152255	1	228687811.0	2
152258	1	228687830.0	4
152263	1	228687672.0	1
152264	1	228687731.0	3
152267	1	228687732.0	3
152270	1	228687733.0	10
152280	1	228687734.0	1
152281	1	228687735.0	1
152282	1	228687736.0	4
152286	1	228687762.0	2
152288	1	228687763.0	1
152289	1	228687784.0	2
152291	1	228687585.0	1
152292	1	228687586.0	2
152294	1	228687587.0	1
152295	1	228687588.0	1
152296	1	228687589.0	1
152297	1	228687590.0	1
152298	1	228687640.0	1
152299	1	228687641.0	1
152300	1	228687642.0	1
152301	1	228687643.0	1
152302	1	228687644.0	1
152303	1	228687645.0	1
152304	1	228687653.0	2
152306	1	228687654.0	1
152307	1	228687656.0	2
152309	1	228687657.0	1
152310	1	228687658.0	2
152313	1	228687824.0	1
152314	1	228687825.0	1
152315	1	228687826.0	2
152317	1	228687828.0	1
152318	1	228687829.0	2
152322	1	228687867.0	1
152323	1	228687785.0	2
152325	1	228687788.0	1
152326	1	228687789.0	4
152330	1	228687790.0	2
152332	1	228687791.0	2
152334	1	228687836.0	1
152335	1	228687648.0	5
152340	1	228687651.0	2
152342	1	228687652.0	1
152343	1	228687667.0	1
152345	1	228687709.0	4
152349	1	228687715.0	2
152351	1	228687821.0	1
152352	1	228687847.0	1
152353	1	228745611.0	1
152354	1	228745670.0	2
152356	1	228745671.0	1
152357	1	228745678.0	4
152361	1	228745708.0	1
152362	1	228745709.0	1
152363	1	228745798.0	1
152364	1	228745865.0	1
152365	1	228745884.0	1
152366	1	228745928.0	1
152367	1	228745929.0	1
152368	1	228745930.0	1
152369	1	228746094.0	1
152370	1	228746095.0	1
152371	1	228746096.0	1
152372	1	228746185.0	1
152373	1	228746207.0	2
152375	1	228746208.0	1
152376	1	228746323.0	1
152377	1	228746361.0	1
152378	1	228746393.0	2
152380	1	228746421.0	2
152382	1	228746422.0	1
152383	1	228746625.0	1
152384	1	228746626.0	2
152386	1	228746627.0	2
152388	1	228746642.0	2
152390	1	228745687.0	2
152392	1	228745688.0	1
152393	1	228745720.0	1
152394	1	228745721.0	1
152395	1	228745725.0	1
152396	1	228745752.0	1
152397	1	228745846.0	1
152398	1	228745847.0	1
152399	1	228745848.0	1
152400	1	228745895.0	1
152401	1	228745908.0	1
152402	1	228745938.0	1
152403	1	228745939.0	1
152404	1	228745940.0	1
152405	1	228746104.0	1
152406	1	228746105.0	2
152408	1	228746106.0	1
152409	1	228746107.0	3
152412	1	228746204.0	1
152413	1	228746219.0	1
152414	1	229122636.0	1
152415	1	229122638.0	4
152419	1	229122644.0	4
152423	1	229271166.0	1
152424	1	229271276.0	2
152426	1	229271249.0	1
152427	1	229271356.0	1
152428	1	229286496.0	4
152432	1	229286497.0	1
152433	1	229286498.0	5
152438	1	229288838.0	4
152442	1	229297497.0	3
152445	1	229297498.0	1
152446	1	229297504.0	1
152447	1	229297566.0	1
152448	1	229297571.0	1
152449	1	229297631.0	1
152450	1	229297480.0	1
152451	1	229297549.0	1
152452	1	229297573.0	3
152455	1	229297623.0	1
152456	1	229297492.0	1
152457	1	229297496.0	4
152461	1	229297523.0	5
152466	1	229297524.0	5
152471	1	229297583.0	1
152472	1	229297611.0	1
152473	1	229297521.0	1
152474	1	229299052.0	4
152478	1	229298980.0	2
152480	1	229298989.0	1
152481	1	229299040.0	1
152482	1	229298990.0	1
152483	1	229299010.0	1
152484	1	229299011.0	1
152485	1	229299013.0	1
152486	1	229299027.0	1
152487	1	229302897.0	3
152490	1	229302872.0	1
152491	1	229302944.0	1
152492	1	229302949.0	1
152493	1	229302951.0	3
152496	1	229302952.0	2
152498	1	229302881.0	1
152499	1	229302906.0	1
152500	1	229302874.0	1
152501	1	229302880.0	1
152502	1	229302908.0	1
152503	1	229303828.0	6
152504	1	229303829.0	5
152505	1	229303929.0	9
152506	1	229303978.0	1
152507	1	229304030.0	1
152508	1	229304031.0	1
152509	1	229304032.0	1
152510	1	229304033.0	1
152511	1	229304034.0	1
152512	1	229304097.0	1
152513	1	229304138.0	5
152518	1	229304160.0	1
152519	1	229304205.0	2
152521	1	229304417.0	1
152522	1	229304418.0	1
152523	1	229304462.0	1
152524	1	229304467.0	3
152527	1	229304488.0	1
152528	1	229304633.0	1
152529	1	229304813.0	1
152530	1	229304817.0	1
152531	1	229304821.0	1
152532	1	229304946.0	4
152536	1	229304986.0	2
152538	1	229304995.0	1
152539	1	229304996.0	2
152541	1	229305000.0	1
152542	1	229305001.0	1
152543	1	229305043.0	1
152544	1	229303956.0	2
152545	1	229304159.0	1
152546	1	229304161.0	1
152547	1	229304174.0	1
152548	1	229304315.0	1
152549	1	229304316.0	1
152550	1	229304317.0	2
152552	1	229304318.0	1
152553	1	229304319.0	1
152554	1	229304320.0	1
152555	1	229304321.0	1
152556	1	229304322.0	1
152557	1	229304371.0	1
152558	1	229304372.0	1
152559	1	229304373.0	1
152560	1	229304388.0	1
152561	1	229304389.0	3
152564	1	229303944.0	1
152565	1	229304013.0	1
152566	1	229304014.0	1
152567	1	229304015.0	3
152568	1	229304016.0	1
152569	1	229304144.0	3
152572	1	229304145.0	1
152573	1	229304288.0	3
152576	1	229304289.0	3
152579	1	229304290.0	3
152581	1	229303821.0	3
152582	1	229303822.0	2
152583	1	229303823.0	2
152584	1	229303849.0	7
152588	1	229303859.0	4
152592	1	229303860.0	1
152593	1	229303861.0	1
152594	1	229303862.0	1
152595	1	229303867.0	1
152596	1	229303868.0	1
152597	1	229303903.0	1
152598	1	229303976.0	1
152599	1	229303969.0	5
152604	1	229303971.0	1
152605	1	229303872.0	1
152606	1	229303882.0	1
152607	1	229303920.0	1
152608	1	229303921.0	1
152617	1	229303845.0	4
152620	1	229304025.0	1
152621	1	229304026.0	3
152624	1	229304085.0	1
152625	1	229304244.0	1
152626	1	229304245.0	2
152628	1	229304281.0	1
152629	1	229304282.0	1
152631	1	229304291.0	1
152632	1	229304292.0	1
152633	1	229304298.0	1
152634	1	229304325.0	1
152635	1	229303896.0	1
152636	1	229304125.0	1
152637	1	229304147.0	1
152638	1	229304149.0	1
152639	1	229303960.0	2
152641	1	229303961.0	1
152642	1	229303962.0	1
152643	1	229303963.0	2
152645	1	229304050.0	1
152646	1	229304051.0	1
152647	1	229304052.0	5
152652	1	229304080.0	1
152653	1	229304081.0	1
152654	1	229304082.0	1
152655	1	229304083.0	1
152656	1	229304090.0	1
152657	1	229304091.0	1
152658	1	229304092.0	7
152665	1	229304093.0	1
152666	1	229304094.0	1
152667	1	229304309.0	1
152668	1	229304343.0	1
152669	1	229304344.0	2
152671	1	229304350.0	1
152672	1	229304355.0	1
152673	1	229304356.0	1
152674	1	229304377.0	1
152675	1	229304383.0	1
152679	1	229303831.0	7
152685	1	229303832.0	2
152686	1	229303833.0	3
152688	1	229303835.0	6
152693	1	229303836.0	10
152695	1	229303837.0	3
152697	1	229303838.0	11
152705	1	229303839.0	3
152706	1	229303840.0	6
152712	1	229303841.0	2
152713	1	229303842.0	2
152714	1	229303843.0	5
152718	1	229303844.0	3
152722	1	229303846.0	3
152724	1	229303847.0	3
152726	1	229303848.0	4
152733	1	229303850.0	1
152734	1	229303852.0	1
152735	1	229303854.0	3
152738	1	229303877.0	1
152740	1	229303992.0	5
152745	1	229303818.0	2
152747	1	229303819.0	1
152748	1	229303820.0	2
152754	1	229303824.0	1
152755	1	229303825.0	1
152756	1	229303826.0	1
152757	1	229303827.0	1
152764	1	229303830.0	1
152768	1	229303834.0	2
152792	1	229570851.0	2
152794	1	229570853.0	1
152795	1	229570854.0	1
152796	1	229570855.0	2
152798	1	229570856.0	1
152799	1	229570860.0	2
152801	1	229570861.0	1
152802	1	229570862.0	1
152803	1	229571258.0	1
152804	1	229571259.0	1
152805	1	229571298.0	1
152806	1	229571317.0	2
152808	1	229571318.0	1
152809	1	229571319.0	1
152810	1	229571320.0	1
152811	1	229571321.0	1
152812	1	229571322.0	1
152813	1	229571417.0	1
152814	1	229571441.0	1
152815	1	229571442.0	1
152816	1	229571443.0	1
152817	1	229571572.0	1
152818	1	229601155.0	1
152819	1	229601268.0	1
152820	1	229659178.0	2
152822	1	229659192.0	1
152823	1	229659245.0	1
152824	1	229659246.0	1
152825	1	229659366.0	2
152827	1	229659367.0	1
152828	1	229659368.0	1
152829	1	229659369.0	1
152830	1	229659370.0	1
152831	1	229659371.0	1
152832	1	229659372.0	1
152833	1	229659373.0	1
152834	1	229659374.0	1
152835	1	229659375.0	2
152837	1	229659376.0	2
152839	1	229659377.0	2
152841	1	229659378.0	2
152843	1	229659379.0	3
152846	1	229659380.0	1
152847	1	229659381.0	4
152851	1	229659382.0	3
152854	1	229659383.0	1
152855	1	229659384.0	1
152856	1	229659385.0	1
152857	1	229659386.0	1
152858	1	229659387.0	1
152859	1	229659388.0	1
152860	1	229659389.0	1
152861	1	229659390.0	1
152862	1	229659391.0	3
152865	1	229659392.0	1
152866	1	229659393.0	1
152867	1	229659394.0	1
152868	1	229659395.0	3
152871	1	229659396.0	1
152872	1	229659397.0	1
152873	1	229659398.0	1
152874	1	229659399.0	1
152875	1	229659400.0	1
152876	1	229659401.0	3
152879	1	229659402.0	1
152880	1	229659403.0	1
152881	1	229659404.0	1
152882	1	229659405.0	3
152885	1	229659406.0	1
152886	1	229659407.0	2
152888	1	229659408.0	1
152889	1	229659409.0	1
152890	1	229659410.0	3
152893	1	229659411.0	1
152894	1	229659412.0	1
152895	1	229659413.0	1
152896	1	229659414.0	1
152897	1	229659415.0	2
152899	1	229659417.0	2
152901	1	229659418.0	1
152902	1	229659419.0	1
152903	1	229659420.0	2
152905	1	229659421.0	2
152907	1	229659422.0	1
152908	1	229659423.0	1
152909	1	229659424.0	1
152910	1	229659425.0	1
152911	1	229659524.0	1
152912	1	229659525.0	1
152913	1	230279592.0	1
152914	1	230279659.0	1
152915	1	230279723.0	1
152916	1	230279772.0	1
152917	1	230279781.0	1
152918	1	230279835.0	2
152920	1	230279988.0	1
152921	1	230280105.0	1
152922	1	230280106.0	1
152923	1	230280173.0	3
152926	1	230280246.0	1
152927	1	230280248.0	1
152928	1	230280387.0	1
152929	1	230280402.0	2
152931	1	230280403.0	1
152932	1	230280404.0	1
152933	1	230280405.0	2
152935	1	230280406.0	1
152936	1	230280407.0	3
152938	1	230280408.0	1
152939	1	230280409.0	1
152940	1	230280410.0	2
152942	1	230280411.0	1
152943	1	230280313.0	1
152945	1	230280458.0	1
152946	1	230280487.0	3
152949	1	230280493.0	2
152951	1	230280504.0	1
152952	1	230280642.0	2
152954	1	230280672.0	1
152955	1	230280841.0	10
152965	1	230280855.0	1
152966	1	230281243.0	1
152967	1	230281288.0	4
152971	1	230281290.0	1
152972	1	230281295.0	1
152973	1	230281349.0	1
152974	1	230281537.0	5
152979	1	230281545.0	16
152995	1	230281928.0	1
152996	1	230281958.0	2
152997	1	230282018.0	2
152998	1	230282032.0	2
153000	1	230282034.0	6
153006	1	230281017.0	1
153007	1	230281064.0	1
153008	1	230281068.0	2
153010	1	230281199.0	1
153011	1	230281236.0	3
153012	1	230281237.0	3
153015	1	230281238.0	1
153016	1	230281389.0	2
153018	1	230281392.0	1
153019	1	230281399.0	3
153022	1	230281440.0	2
153024	1	230281459.0	1
153025	1	230281488.0	2
153026	1	230281579.0	1
153027	1	230281701.0	3
153030	1	230281744.0	1
153031	1	230281785.0	2
153033	1	230281966.0	2
153034	1	230281967.0	1
153035	1	230282082.0	2
153037	1	230282083.0	1
153038	1	230281223.0	1
153039	1	230281226.0	4
153043	1	230281235.0	3
153048	1	230281252.0	1
153049	1	230281274.0	2
153051	1	230281348.0	1
153052	1	230281352.0	2
153054	1	230281372.0	1
153055	1	230281381.0	1
153056	1	230281385.0	1
153057	1	230281414.0	1
153058	1	230281498.0	1
153059	1	230281499.0	1
153060	1	230281644.0	1
153061	1	230281711.0	1
153062	1	230281745.0	1
153063	1	230281929.0	1
153064	1	230282043.0	3
153067	1	230282052.0	1
153068	1	230281280.0	1
153069	1	230281310.0	1
153070	1	230281340.0	1
153071	1	230281407.0	2
153072	1	230281408.0	8
153073	1	230281412.0	2
153075	1	230281443.0	3
153078	1	230281444.0	3
153081	1	230281447.0	1
153082	1	230281448.0	2
153084	1	230281460.0	1
153085	1	230281540.0	6
153088	1	230281638.0	1
153089	1	230281688.0	1
153090	1	230281717.0	1
153091	1	230281934.0	1
153092	1	230281935.0	1
153093	1	230281936.0	1
153094	1	230281937.0	1
153095	1	230281938.0	1
153096	1	230281939.0	3
153099	1	230281940.0	1
153100	1	230281941.0	2
153102	1	230281942.0	1
153103	1	230281943.0	2
153105	1	230281944.0	1
153106	1	230281945.0	1
153107	1	230281946.0	2
153109	1	230281948.0	2
153111	1	230281949.0	3
153114	1	230281950.0	1
153115	1	230281951.0	1
153116	1	230281952.0	2
153118	1	230281953.0	1
153119	1	230281954.0	1
153120	1	230281955.0	1
153121	1	230281956.0	1
153122	1	230281957.0	2
153125	1	230281959.0	2
153127	1	230281960.0	1
153128	1	230281961.0	1
153129	1	230281962.0	2
153131	1	230281963.0	4
153135	1	230281964.0	3
153138	1	230281965.0	1
153140	1	230281988.0	5
153145	1	230281989.0	1
153146	1	230281326.0	1
153147	1	230281327.0	1
153148	1	230281328.0	5
153153	1	230281329.0	1
153154	1	230281367.0	1
153155	1	230281405.0	1
153156	1	230281406.0	1
153159	1	230281409.0	1
153160	1	230281469.0	1
153161	1	230281470.0	7
153168	1	230281484.0	3
153171	1	230281485.0	2
153174	1	230281489.0	1
153175	1	230281592.0	2
153177	1	230281691.0	1
153178	1	230281724.0	1
153179	1	230281741.0	1
153181	1	230281361.0	4
153185	1	230281387.0	1
153192	1	230281524.0	1
153193	1	230281527.0	2
153195	1	230281529.0	1
153199	1	230281554.0	1
153200	1	230281578.0	2
153202	1	230281637.0	1
153203	1	230281641.0	2
153205	1	230281647.0	2
153207	1	230612262.0	1
153208	1	230612164.0	1
153209	1	230612165.0	1
153210	1	230612211.0	1
153211	1	230612246.0	1
153212	1	230612280.0	1
153213	1	230612281.0	1
153214	1	230612289.0	2
153216	1	230612290.0	1
153217	1	230688456.0	1
153218	1	230688525.0	2
153220	1	230688534.0	1
153221	1	230688546.0	2
153223	1	230688547.0	1
153224	1	230691492.0	1
153225	1	230691493.0	1
153226	1	230691494.0	2
153228	1	230691502.0	1
153229	1	230691558.0	5
153234	1	230693438.0	1
153235	1	230693473.0	3
153238	1	230693784.0	1
153239	1	230979124.0	4
153243	1	230979125.0	1
153244	1	230979126.0	1
153245	1	230979146.0	1
153246	1	230979147.0	1
153247	1	230979230.0	1
153248	1	230979231.0	2
153250	1	230979232.0	1
153251	1	230979233.0	1
153252	1	230979234.0	6
153258	1	230988339.0	1
153259	1	230988430.0	1
153260	1	230990596.0	1
153261	1	230990597.0	1
153262	1	230990678.0	1
153263	1	230995819.0	1
153264	1	230995825.0	1
153265	1	230995977.0	1
153266	1	230995979.0	3
153269	1	230997212.0	1
153270	1	230997213.0	3
153273	1	231000373.0	1
153274	1	231000197.0	2
153276	1	231019131.0	1
153277	1	231019132.0	2
153279	1	231019133.0	1
153280	1	231019134.0	1
153281	1	231019146.0	1
153282	1	231019391.0	1
153283	1	231019489.0	3
153286	1	231019548.0	1
153287	1	231019560.0	1
153288	1	231019605.0	1
153289	1	231019666.0	1
153290	1	231019667.0	3
153293	1	231019668.0	1
153294	1	231019669.0	1
153295	1	231019670.0	2
153297	1	231019671.0	2
153299	1	231019724.0	1
153300	1	231019725.0	1
153301	1	231019813.0	1
153302	1	231019814.0	1
153303	1	231019886.0	2
153305	1	231019909.0	1
153306	1	231020023.0	1
153307	1	231020091.0	2
153309	1	231023534.0	1
153310	1	231023792.0	3
153313	1	231023796.0	2
153315	1	231023911.0	1
153316	1	231023943.0	1
153317	1	231023987.0	1
153318	1	231024064.0	4
153322	1	231024065.0	6
153328	1	231024066.0	1
153329	1	231024067.0	2
153331	1	231024068.0	1
153332	1	231024069.0	1
153333	1	231024070.0	6
153339	1	231024173.0	1
153340	1	231023446.0	5
153345	1	231023450.0	5
153350	1	231023451.0	3
153353	1	231023454.0	5
153358	1	231023523.0	2
153360	1	231023538.0	3
153363	1	231023545.0	1
153364	1	231023546.0	7
153371	1	231023547.0	1
153372	1	231023552.0	1
153373	1	231023618.0	2
153375	1	231023619.0	1
153376	1	231023651.0	2
153378	1	231023653.0	1
153379	1	231023654.0	1
153380	1	231023655.0	1
153381	1	231023656.0	4
153385	1	231229149.0	1
153386	1	231229175.0	2
153388	1	231229188.0	1
153389	1	231229189.0	1
153390	1	231238871.0	1
153391	1	231238891.0	18
153409	1	231238896.0	15
153424	1	231238897.0	4
153428	1	231238898.0	19
153447	1	231238899.0	6
153453	1	231238900.0	1
153454	1	231238901.0	1
153455	1	231238902.0	11
153466	1	231238903.0	2
153468	1	231238920.0	1
153469	1	231238921.0	1
153470	1	231238922.0	1
153471	1	231238923.0	2
153473	1	231238924.0	3
153476	1	231238925.0	3
153479	1	231238926.0	5
153484	1	231238930.0	10
153494	1	231238931.0	19
153513	1	231238932.0	1
153514	1	231238933.0	2
153516	1	231239172.0	9
153525	1	231241042.0	4
153529	1	231241288.0	1
153530	1	231241308.0	1
153531	1	231241319.0	1
153532	1	231241338.0	1
153533	1	231241366.0	1
153534	1	231241377.0	1
153535	1	231241378.0	1
153536	1	231241379.0	2
153538	1	231250992.0	2
153540	1	231250995.0	2
153542	1	231260597.0	1
153543	1	231260692.0	1
153544	1	231260702.0	1
153545	1	231260729.0	1
153546	1	231270768.0	8
153554	1	231270799.0	1
153555	1	231270851.0	1
153556	1	231270856.0	2
153558	1	231270857.0	2
153560	1	231270887.0	3
153563	1	231270976.0	5
153568	1	231270977.0	3
153571	1	231273983.0	2
153573	1	231273984.0	1
153574	1	231273985.0	1
153575	1	231273947.0	1
153576	1	231273948.0	1
153577	1	231273949.0	2
153579	1	231273952.0	1
153580	1	231275239.0	1
153581	1	231275240.0	2
153583	1	231275241.0	4
153587	1	231275242.0	5
153592	1	231275243.0	1
153593	1	231275244.0	1
153594	1	231275245.0	2
153596	1	231275246.0	2
153598	1	231275247.0	4
153602	1	231275248.0	4
153606	1	231275249.0	2
153608	1	231275250.0	1
153609	1	231275251.0	2
153611	1	231275252.0	2
153613	1	231275253.0	2
153615	1	231275254.0	1
153616	1	231275255.0	2
153618	1	231275256.0	1
153619	1	231275257.0	1
153620	1	231275258.0	1
153621	1	231275259.0	1
153622	1	231275260.0	3
153625	1	231275261.0	5
153630	1	231275262.0	1
153631	1	231275263.0	2
153633	1	231275264.0	1
153634	1	231275265.0	1
153635	1	231275266.0	1
153636	1	231275268.0	1
153637	1	231275269.0	4
153641	1	231275270.0	2
153643	1	231275271.0	2
153645	1	231275272.0	3
153648	1	231275273.0	1
153649	1	231275274.0	4
153653	1	231275275.0	6
153659	1	231275276.0	2
153661	1	231275277.0	1
153662	1	231275278.0	3
153665	1	231275279.0	1
153666	1	231275280.0	3
153669	1	231275281.0	2
153671	1	231275282.0	1
153672	1	231275283.0	2
153674	1	231275284.0	2
153676	1	231275285.0	3
153679	1	231275287.0	1
153680	1	231275288.0	1
153681	1	231275289.0	3
153684	1	231275290.0	1
153685	1	231275291.0	2
153687	1	231275294.0	1
153688	1	231275295.0	1
153689	1	231275296.0	6
153695	1	231275297.0	1
153696	1	231275298.0	1
153697	1	231275299.0	2
153699	1	231275300.0	1
153700	1	231275301.0	1
153701	1	231275302.0	1
153702	1	231275303.0	1
153703	1	231275304.0	1
153704	1	231275305.0	1
153705	1	231275306.0	1
153706	1	231275307.0	1
153707	1	231275308.0	3
153710	1	231275309.0	5
153715	1	231275310.0	1
153716	1	231275311.0	2
153718	1	231275312.0	1
153719	1	231275313.0	7
153726	1	231275314.0	2
153728	1	231275381.0	2
153730	1	231275382.0	1
153731	1	231275383.0	1
153732	1	231275384.0	1
153733	1	231275385.0	1
153734	1	231275489.0	1
153735	1	231275330.0	1
153736	1	231275467.0	1
153737	1	231275468.0	1
153738	1	231275450.0	1
153739	1	231277603.0	1
153740	1	231277606.0	1
153741	1	231277607.0	2
153743	1	231277609.0	1
153744	1	231277610.0	3
153747	1	231277648.0	1
153748	1	231277743.0	1
153749	1	231352744.0	1
153750	1	231352745.0	10
153760	1	231352784.0	2
153762	1	231352819.0	2
153764	1	231352820.0	1
153765	1	231352861.0	1
153766	1	231352863.0	2
153768	1	231352864.0	1
153769	1	231352910.0	1
153770	1	231352911.0	1
153771	1	231353078.0	1
153772	1	231353167.0	2
153774	1	231353201.0	1
153775	1	231353207.0	1
153776	1	231353218.0	3
153779	1	231353236.0	2
153781	1	231353237.0	1
153782	1	231353521.0	3
153785	1	231353157.0	1
153786	1	231353200.0	1
153787	1	231353202.0	1
153788	1	231353225.0	1
153789	1	231353658.0	1
153790	1	231353748.0	1
153791	1	231353749.0	1
153792	1	231353835.0	1
153793	1	231353870.0	1
153794	1	231353905.0	1
153795	1	231353953.0	2
153797	1	231354047.0	1
153798	1	231354062.0	1
153799	1	231527353.0	2
153801	1	231528561.0	2
153803	1	231565088.0	1
153804	1	231565132.0	1
153805	1	231565133.0	2
153807	1	231565288.0	1
153808	1	231565460.0	1
153809	1	231565461.0	1
153810	1	231565517.0	4
153814	1	231565518.0	1
153815	1	231565519.0	2
153817	1	231565545.0	3
153820	1	231565546.0	2
153821	1	231565547.0	1
153822	1	231565548.0	1
153823	1	231565549.0	3
153826	1	231565580.0	1
153827	1	231565647.0	1
153828	1	231565655.0	4
153829	1	231565767.0	1
153830	1	231565768.0	1
153831	1	231565810.0	1
153832	1	231565824.0	1
153833	1	231566003.0	1
153834	1	231566045.0	4
153838	1	231566101.0	2
153839	1	231566248.0	1
153840	1	231566253.0	1
153841	1	231566266.0	2
153843	1	231566275.0	2
153844	1	231566325.0	1
153845	1	231566326.0	4
153849	1	231566327.0	1
153850	1	231566328.0	5
153855	1	231566455.0	1
153856	1	231566488.0	1
153857	1	231565387.0	1
153858	1	231565388.0	1
153859	1	231565473.0	1
153860	1	231565501.0	1
153861	1	231565527.0	1
153862	1	231565528.0	1
153863	1	231565698.0	2
153865	1	231565751.0	1
153866	1	231565856.0	2
153868	1	231565512.0	1
153870	1	231565573.0	1
153871	1	231565630.0	1
153872	1	231565631.0	1
153873	1	231565633.0	1
153874	1	231565713.0	1
153875	1	231565755.0	2
153877	1	231565818.0	1
153878	1	231566011.0	1
153879	1	231566020.0	1
153880	1	231566021.0	1
153881	1	231566076.0	1
153882	1	231566112.0	1
153883	1	231566159.0	2
153885	1	231566177.0	2
153887	1	231566178.0	1
153888	1	231566179.0	1
153889	1	231566208.0	1
153890	1	231566375.0	7
153897	1	231566423.0	1
153898	1	231566424.0	1
153899	1	231565496.0	1
153900	1	231565544.0	2
153902	1	231565579.0	1
153903	1	231565598.0	2
153908	1	231565658.0	1
153909	1	231565659.0	5
153914	1	231565660.0	1
153915	1	231565783.0	1
153916	1	231565813.0	1
153917	1	231566029.0	1
153918	1	231566030.0	1
153919	1	231566035.0	1
153920	1	231566102.0	4
153922	1	231566103.0	1
153923	1	231566171.0	1
153924	1	231566172.0	1
153925	1	231566222.0	1
153926	1	231566237.0	1
153927	1	231566263.0	1
153928	1	231565566.0	1
153929	1	231565572.0	2
153931	1	231565587.0	2
153933	1	231565588.0	1
153934	1	231565629.0	2
153936	1	231565692.0	1
153937	1	231565708.0	1
153938	1	231565928.0	3
153941	1	231565931.0	1
153942	1	231565983.0	1
153943	1	231565984.0	3
153946	1	231566033.0	1
153947	1	231566086.0	1
153951	1	231566122.0	1
153952	1	231566132.0	2
153954	1	231566134.0	2
153956	1	231566274.0	1
153958	1	231566318.0	1
153959	1	231566336.0	1
153960	1	231566337.0	1
153961	1	231566000.0	1
153962	1	231566006.0	2
153964	1	231566067.0	1
153965	1	231566129.0	1
153966	1	231566160.0	1
153967	1	231566180.0	1
153968	1	231566181.0	3
153971	1	231566216.0	1
153972	1	231566377.0	2
153974	1	231566408.0	1
153975	1	231566419.0	1
153976	1	231566420.0	1
153977	1	231566421.0	2
153978	1	231566422.0	4
153982	1	231566458.0	1
153983	1	231566459.0	1
153984	1	231566501.0	1
153986	1	232439133.0	1
153987	1	232439259.0	1
153988	1	232950632.0	5
153993	1	232955608.0	1
153994	1	232956412.0	1
153995	1	232978287.0	1
153996	1	232978383.0	1
153997	1	232978535.0	1
153998	1	232978537.0	1
153999	1	232978562.0	1
154000	1	232978767.0	1
154001	1	232978297.0	1
154002	1	232978379.0	1
154003	1	232978454.0	1
154004	1	232978631.0	1
154005	1	232978632.0	2
154007	1	232978633.0	1
154008	1	232978634.0	1
154009	1	233288884.0	3
154012	1	233288962.0	1
154013	1	233295526.0	1
154014	1	233295552.0	1
154015	1	233383094.0	1
154016	1	233383856.0	1
154017	1	233384504.0	1
154018	1	233384932.0	1
154019	1	233385034.0	1
154020	1	233383499.0	1
154021	1	233383500.0	1
154022	1	233383501.0	1
154023	1	233383502.0	1
154024	1	233383555.0	1
154025	1	233384116.0	1
154026	1	233384556.0	1
154027	1	233384561.0	1
154028	1	233384562.0	1
154029	1	233384563.0	2
154031	1	233666958.0	1
154032	1	233671424.0	2
154034	1	233671789.0	1
154035	1	233671958.0	1
154036	1	233671959.0	1
154037	1	233672169.0	1
154038	1	233671312.0	1
154039	1	233671313.0	1
154040	1	233671314.0	2
154042	1	233671421.0	1
154043	1	233671666.0	2
154045	1	233671667.0	1
154046	1	233671586.0	1
154047	1	233671664.0	2
154049	1	233671660.0	2
154051	1	233671773.0	1
154052	1	233671774.0	1
154053	1	234357095.0	1
154054	1	234357105.0	1
154055	1	234374315.0	1
154056	1	234374316.0	2
154058	1	234374346.0	1
154059	1	234374348.0	1
154060	1	234383881.0	1
154061	1	234383803.0	1
154062	1	234383808.0	1
154063	1	234383940.0	1
154064	1	234383732.0	1
154065	1	234383912.0	1
154066	1	234383913.0	1
154067	1	234383988.0	1
154068	1	235220472.0	1
154069	1	235229244.0	1
154070	1	235328682.0	1
154071	1	235328631.0	3
154074	1	235328632.0	1
154075	1	235328690.0	2
154077	1	235329031.0	1
154078	1	235329184.0	1
154079	1	235329518.0	1
154080	1	235329564.0	1
154081	1	235329673.0	1
154082	1	235329705.0	1
154083	1	235329707.0	1
154084	1	235329708.0	2
154086	1	235329709.0	4
154090	1	235329798.0	3
154093	1	235329844.0	1
154094	1	235329845.0	1
154095	1	235342170.0	1
154096	1	235342174.0	1
154097	1	235342175.0	1
154098	1	235342176.0	1
154099	1	235342178.0	1
154100	1	235342185.0	1
154101	1	235342327.0	1
154102	1	235342899.0	7
154109	1	235342014.0	2
154110	1	235342243.0	1
154111	1	235342364.0	1
154112	1	235342609.0	1
154113	1	235342624.0	1
154115	1	235342173.0	1
154116	1	235342484.0	1
154117	1	235342650.0	1
154118	1	235342716.0	1
154119	1	235342134.0	2
154121	1	235342136.0	1
154122	1	235342290.0	1
154123	1	235343970.0	1
154124	1	235351210.0	2
154126	1	235351315.0	2
154128	1	235351317.0	1
154129	1	235380049.0	4
154133	1	235401544.0	1
154134	1	235401546.0	1
154135	1	235414441.0	1
154136	1	235414471.0	1
154137	1	235414549.0	1
154138	1	235419492.0	1
154139	1	235419530.0	1
154140	1	235434212.0	1
154141	1	235434213.0	15
154156	1	235438787.0	1
154157	1	235438872.0	1
154158	1	235438789.0	2
154160	1	235438859.0	1
154161	1	235438775.0	2
154163	1	235441862.0	1
154164	1	235441863.0	1
154165	1	235441875.0	1
154166	1	235448947.0	1
154167	1	235448701.0	1
154168	1	235448948.0	1
154169	1	235448949.0	1
154170	1	235448944.0	8
154174	1	235448688.0	1
154179	1	235448946.0	3
154180	1	235448729.0	1
154181	1	235448883.0	1
154182	1	235448924.0	1
154183	1	235448928.0	4
154187	1	235448935.0	3
154190	1	235448940.0	1
154193	1	235738245.0	1
154194	1	235738271.0	1
154195	1	235738274.0	1
154196	1	235738284.0	1
154197	1	235738588.0	1
154198	1	235738590.0	1
154199	1	235738808.0	1
154200	1	235738809.0	1
154201	1	235739206.0	1
154202	1	235739207.0	1
154203	1	235739406.0	1
154204	1	235738244.0	2
154206	1	235738335.0	1
154207	1	235738337.0	1
154208	1	235738339.0	1
154209	1	235738545.0	1
154210	1	235738795.0	1
154211	1	235738216.0	2
154213	1	235738504.0	1
154214	1	235738731.0	1
154215	1	235738732.0	1
154216	1	235738733.0	1
154217	1	235738822.0	1
154218	1	235738888.0	1
154219	1	235738428.0	2
154221	1	235738741.0	1
154222	1	235738742.0	1
154223	1	235739020.0	1
154224	1	235738461.0	1
154225	1	235738807.0	1
154226	1	236110588.0	1
154227	1	236110589.0	1
154228	1	236110591.0	1
154229	1	236110595.0	1
154230	1	236110777.0	1
154231	1	236110820.0	4
154235	1	236111504.0	2
154237	1	236111542.0	3
154240	1	236111887.0	1
154241	1	236112083.0	4
154245	1	236112086.0	5
154250	1	236112138.0	1
154251	1	236111532.0	1
154252	1	236111672.0	1
154253	1	236111677.0	2
154255	1	236111779.0	2
154257	1	236111801.0	2
154259	1	236111802.0	1
154260	1	236111995.0	1
154261	1	236112001.0	1
154262	1	236111372.0	1
154263	1	236111404.0	1
154264	1	236111658.0	1
154265	1	236111895.0	1
154266	1	236111935.0	1
154267	1	236111936.0	1
154268	1	236111937.0	2
154270	1	236111953.0	1
154271	1	236111954.0	1
154272	1	236111955.0	2
154274	1	236111966.0	1
154275	1	236112145.0	16
154291	1	236112360.0	1
154292	1	236112432.0	1
154293	1	236112536.0	1
154294	1	236112543.0	2
154296	1	236112614.0	1
154297	1	236112748.0	1
154298	1	236112751.0	1
154299	1	236179940.0	1
154300	1	236179942.0	1
154301	1	236183804.0	1
154302	1	236286675.0	1
154303	1	236286688.0	1
154304	1	236286780.0	2
154306	1	236286933.0	1
154307	1	236286934.0	2
154309	1	236286935.0	1
154310	1	236286936.0	2
154312	1	236286942.0	3
154315	1	236286931.0	1
154316	1	236483438.0	4
154317	1	236483452.0	1
154318	1	236483453.0	2
154320	1	236483454.0	1
154321	1	236483466.0	2
154322	1	236483636.0	1
154323	1	236483846.0	6
154324	1	236483987.0	2
154326	1	236484480.0	3
154328	1	236483262.0	1
154329	1	236483263.0	1
154330	1	236483264.0	1
154331	1	236483273.0	1
154332	1	236483405.0	1
154333	1	236483573.0	2
154335	1	236483615.0	1
154336	1	236483776.0	1
154337	1	236484130.0	2
154338	1	236483257.0	1
154339	1	236483328.0	1
154340	1	236483352.0	2
154341	1	236483353.0	5
154345	1	236483354.0	5
154347	1	236483366.0	4
154351	1	236483458.0	2
154352	1	236483859.0	5
154353	1	236483889.0	2
154354	1	236484034.0	3
154356	1	236484331.0	8
154359	1	236484404.0	2
154360	1	236484497.0	1
154361	1	236484595.0	2
154362	1	236484599.0	3
154365	1	236484605.0	2
154367	1	236484606.0	2
154369	1	236484608.0	1
154370	1	236483207.0	1
154371	1	236483375.0	1
154372	1	236483435.0	1
154373	1	236483478.0	1
154374	1	236483921.0	2
154375	1	236484118.0	4
154376	1	236484604.0	4
154377	1	236483186.0	1
154378	1	236483359.0	1
154379	1	236483397.0	3
154381	1	236483547.0	2
154383	1	236483798.0	3
154385	1	236483869.0	1
154386	1	236483967.0	1
154387	1	236484201.0	6
154388	1	236484205.0	11
154389	1	236484335.0	11
154395	1	236484475.0	1
154396	1	236483662.0	5
154400	1	236483663.0	1
154401	1	236483664.0	1
154402	1	236484077.0	5
154404	1	236484124.0	2
154405	1	236484138.0	4
154406	1	236484151.0	1
154407	1	236484303.0	4
154408	1	236483182.0	1
154409	1	236483233.0	1
154410	1	236483234.0	1
154411	1	236483421.0	2
154413	1	236483815.0	1
154414	1	236484273.0	1
154415	1	236484313.0	4
154416	1	236484319.0	3
154417	1	236484444.0	5
154418	1	236484445.0	4
154420	1	236484446.0	7
154422	1	236484447.0	8
154426	1	236484448.0	3
154428	1	236484449.0	6
154430	1	236484450.0	1
154431	1	236484451.0	1
154432	1	236484452.0	2
154434	1	236484453.0	1
154435	1	236484454.0	1
154436	1	236484455.0	1
154437	1	236484456.0	8
154438	1	236483180.0	1
154439	1	236483369.0	2
154441	1	236483370.0	2
154442	1	236483371.0	1
154443	1	236483296.0	1
154445	1	236483459.0	2
154447	1	236483820.0	3
154449	1	236484345.0	2
154450	1	236484346.0	2
154451	1	236484347.0	2
154452	1	236484350.0	4
154453	1	236484479.0	1
154454	1	236483127.0	1
154455	1	236483227.0	2
154456	1	236483770.0	1
154457	1	236483771.0	1
154458	1	236484250.0	16
154459	1	236484253.0	7
154461	1	236484284.0	2
154462	1	236484285.0	1
154463	1	236484287.0	3
154465	1	236484290.0	4
154466	1	236483109.0	1
154467	1	236483306.0	1
154468	1	236483689.0	4
154469	1	236483791.0	2
154470	1	236484196.0	17
154474	1	236484213.0	1
154475	1	236484321.0	1
154476	1	236484623.0	1
154477	1	236484624.0	5
154478	1	236483308.0	1
154479	1	236483630.0	1
154480	1	236483631.0	1
154481	1	236484163.0	6
154482	1	236484176.0	6
154483	1	236484183.0	2
154484	1	236484326.0	6
154485	1	236484525.0	9
154488	1	236484564.0	4
154489	1	236483806.0	2
154490	1	236484182.0	8
154495	1	236484302.0	2
154497	1	236484388.0	2
154499	1	236484492.0	1
154500	1	236483533.0	6
154504	1	236483534.0	1
154505	1	236483751.0	1
154506	1	236484090.0	3
154507	1	236484101.0	3
154509	1	236484102.0	2
154510	1	236484103.0	2
154511	1	236484104.0	3
154512	1	236484230.0	4
154513	1	236484431.0	3
154514	1	236484512.0	4
154515	1	236483160.0	1
154516	1	236483161.0	1
154517	1	236483162.0	1
154518	1	236483181.0	1
154519	1	236483346.0	1
154520	1	236483396.0	1
154522	1	236483399.0	1
154523	1	236483509.0	4
154524	1	236483645.0	1
154525	1	236483954.0	10
154526	1	236483962.0	2
154527	1	236483966.0	6
154528	1	236483972.0	2
154529	1	236484054.0	2
154530	1	236484344.0	15
154533	1	236484400.0	5
154534	1	236484401.0	2
154536	1	236484402.0	1
154537	1	236484576.0	6
154538	1	236484577.0	4
154539	1	236483415.0	4
154543	1	236483417.0	2
154545	1	236483616.0	1
154546	1	236483617.0	1
154547	1	236483925.0	1
154548	1	236483970.0	1
154549	1	236483986.0	2
154550	1	236483988.0	1
154551	1	236483997.0	4
154552	1	236484148.0	2
154553	1	236484407.0	1
154554	1	236484408.0	1
154555	1	236484409.0	1
154556	1	236484535.0	3
154557	1	236483386.0	7
154562	1	236483973.0	3
154563	1	236483991.0	4
154564	1	236483996.0	1
154566	1	236484083.0	1
154567	1	236484513.0	2
154569	1	236484572.0	1
154570	1	236483167.0	1
154571	1	236483491.0	1
154572	1	236483501.0	1
154573	1	236483502.0	1
154574	1	236483503.0	1
154577	1	236483777.0	1
154578	1	236483840.0	3
154581	1	236483805.0	4
154583	1	236483807.0	6
154588	1	236483824.0	4
154589	1	236483825.0	1
154590	1	236484186.0	2
154591	1	236484226.0	4
154593	1	236483599.0	4
154594	1	236483609.0	1
154595	1	236483613.0	2
154596	1	236483799.0	3
154599	1	236483800.0	4
154600	1	236483801.0	1
154601	1	236483802.0	2
154603	1	236483803.0	3
154604	1	236484033.0	4
154605	1	236484075.0	5
154606	1	236484554.0	8
154611	1	236483627.0	1
154612	1	236483638.0	1
154613	1	236483639.0	1
154614	1	236483640.0	2
154616	1	236483650.0	1
154617	1	236483764.0	2
154618	1	236483926.0	1
154621	1	236483237.0	1
154622	1	236483238.0	1
154623	1	236483239.0	1
154624	1	236483241.0	2
154626	1	236483713.0	1
154627	1	236483723.0	1
154628	1	236483724.0	1
154629	1	236483730.0	1
154632	1	236484027.0	2
154633	1	236484197.0	11
154634	1	236484432.0	4
154635	1	236483512.0	1
154636	1	236483566.0	1
154637	1	236483580.0	1
154638	1	236483581.0	1
154639	1	236483582.0	2
154640	1	236483587.0	1
154641	1	236483714.0	3
154643	1	236483828.0	5
154645	1	236483870.0	1
154647	1	236484575.0	1
154648	1	236483527.0	2
154650	1	236483537.0	1
154651	1	236483538.0	3
154654	1	236483553.0	3
154657	1	236483554.0	1
154659	1	236483690.0	1
154661	1	236484200.0	7
154667	1	236483387.0	2
154668	1	236483681.0	1
154669	1	236483698.0	2
154670	1	236483760.0	2
154671	1	236483793.0	1
154672	1	236483851.0	1
154673	1	236484362.0	1
154674	1	236484363.0	3
154676	1	236484364.0	3
154678	1	236484365.0	5
154679	1	236483324.0	1
154680	1	236483325.0	1
154681	1	236483376.0	1
154682	1	236483393.0	1
154683	1	236483394.0	1
154684	1	236483411.0	1
154685	1	236483508.0	1
154687	1	236483586.0	1
154689	1	236484518.0	3
154692	1	236483552.0	3
154695	1	236484209.0	3
154696	1	236484210.0	3
154697	1	236484212.0	2
154699	1	236484534.0	2
154700	1	236483444.0	3
154701	1	236483446.0	1
154702	1	236483448.0	1
154703	1	236483449.0	2
154705	1	236483635.0	1
154706	1	236483656.0	1
154707	1	236483826.0	1
154708	1	236483916.0	2
154710	1	236484423.0	4
154716	1	236483992.0	2
154717	1	236484251.0	5
154718	1	236484301.0	3
154721	1	236484332.0	2
154722	1	236484465.0	1
154723	1	236483763.0	1
154724	1	236483911.0	4
154725	1	236484485.0	2
154726	1	236484493.0	4
154727	1	236484501.0	1
154728	1	236484507.0	6
154729	1	236484578.0	2
154731	1	236483541.0	1
154732	1	236483809.0	4
154736	1	236484191.0	5
154738	1	236484194.0	5
154741	1	236484232.0	3
154742	1	236484233.0	2
154743	1	236484242.0	3
154746	1	236484244.0	3
154748	1	236484323.0	4
154751	1	236484476.0	3
154752	1	236483460.0	1
154753	1	236484064.0	3
154759	1	236484543.0	3
154760	1	236483971.0	2
154764	1	236484592.0	2
154766	1	236484593.0	2
154767	1	236484594.0	4
154771	1	236483469.0	1
154772	1	236483470.0	1
154773	1	236483671.0	1
154774	1	236483672.0	1
154775	1	236483673.0	18
154793	1	236483437.0	5
154801	1	236483443.0	1
154804	1	236483495.0	1
154805	1	236483532.0	1
154808	1	236483739.0	1
154813	1	236484088.0	1
154815	1	236484105.0	2
154816	1	236484117.0	1
154817	1	236484169.0	10
154818	1	236484211.0	2
154820	1	236484536.0	5
154822	1	236483919.0	2
154823	1	236483931.0	2
154824	1	236483943.0	6
154827	1	236484018.0	1
154828	1	236484082.0	7
154831	1	236483605.0	4
154835	1	236483606.0	1
154836	1	236483667.0	1
154837	1	236484010.0	1
154838	1	236484015.0	2
154839	1	236484016.0	4
154840	1	236484023.0	3
154843	1	236483831.0	2
154845	1	236483936.0	1
154846	1	236484051.0	5
154847	1	236484325.0	4
154848	1	236484358.0	2
154849	1	236484368.0	4
154850	1	236484369.0	5
154851	1	236484370.0	9
154852	1	236484371.0	6
154853	1	236484372.0	7
154854	1	236484385.0	5
154860	1	236484322.0	2
154862	1	236483816.0	1
154863	1	236483817.0	1
154864	1	236483819.0	5
154871	1	236483823.0	4
154875	1	236484029.0	1
154878	1	236484306.0	2
154879	1	236484314.0	4
154881	1	236484387.0	1
154882	1	236484389.0	4
154884	1	236484390.0	3
154885	1	236484393.0	2
154886	1	236484396.0	2
154889	1	236483661.0	1
154892	1	236484266.0	1
154893	1	236484267.0	3
154894	1	236484276.0	1
154895	1	236484277.0	2
154896	1	236484406.0	1
154897	1	236483738.0	1
154899	1	236484203.0	6
154902	1	236484204.0	4
154908	1	236484157.0	1
154909	1	236484165.0	1
154910	1	236484166.0	1
154911	1	236484167.0	1
154912	1	236484174.0	2
154914	1	236483520.0	1
154915	1	236483523.0	1
154916	1	236483758.0	7
154918	1	236483759.0	1
154919	1	236484046.0	2
154921	1	236484099.0	1
154922	1	236484100.0	1
154926	1	236484110.0	1
154928	1	236483578.0	2
154930	1	236483579.0	3
154933	1	236483780.0	2
154936	1	236484106.0	3
154938	1	236484135.0	1
154939	1	236484140.0	3
154940	1	236484144.0	6
154942	1	236484145.0	4
154945	1	236484147.0	3
154947	1	236484152.0	2
154951	1	236484255.0	7
154952	1	236483567.0	3
154955	1	236483699.0	2
154957	1	236483939.0	2
154960	1	236483548.0	2
154963	1	236483895.0	1
154964	1	236484026.0	1
154965	1	236483551.0	1
154966	1	236483732.0	4
154968	1	236484028.0	1
154969	1	236484030.0	3
154970	1	236484031.0	3
154973	1	236484035.0	3
154974	1	236484036.0	5
154975	1	236484058.0	2
154977	1	236484059.0	1
154978	1	236484060.0	2
154980	1	236484061.0	1
154981	1	236484062.0	3
154984	1	236484063.0	1
154985	1	236484086.0	1
154987	1	236484155.0	2
154991	1	236484559.0	1
154992	1	236483788.0	3
154996	1	236483917.0	2
154999	1	236484625.0	1
155000	1	236484626.0	2
155002	1	236484627.0	1
155003	1	236484628.0	1
155004	1	236484629.0	1
155005	1	236484630.0	2
155006	1	236483634.0	1
155008	1	236483913.0	2
155011	1	236483982.0	2
155013	1	236484256.0	2
155015	1	236483854.0	2
155016	1	236483857.0	1
155017	1	236483864.0	2
155018	1	236483868.0	2
155022	1	236483577.0	1
155024	1	236483588.0	2
155026	1	236483731.0	2
155027	1	236484188.0	4
155032	1	236484603.0	1
155034	1	236483691.0	1
155035	1	236484294.0	1
155036	1	236484596.0	2
155038	1	236484597.0	1
155039	1	236483743.0	1
155040	1	236483757.0	2
155050	1	236483922.0	4
155052	1	236484488.0	7
155054	1	236483702.0	1
155055	1	236483712.0	1
155059	1	236484338.0	3
155062	1	236483920.0	3
155064	1	236483923.0	4
155066	1	236483595.0	1
155072	1	236484125.0	1
155073	1	236484427.0	3
155074	1	236484435.0	3
155075	1	236484439.0	1
155076	1	236484511.0	8
155083	1	236483856.0	1
155084	1	236484249.0	4
155087	1	236484417.0	2
155088	1	236483862.0	1
155089	1	236483863.0	2
155091	1	236483866.0	2
155092	1	236484486.0	3
155093	1	236484489.0	6
155096	1	236484498.0	2
155098	1	236483654.0	1
155099	1	236483655.0	1
155100	1	236483950.0	4
155102	1	236483951.0	9
155103	1	236483952.0	5
155104	1	236483953.0	1
155112	1	236483955.0	8
155120	1	236483958.0	2
155122	1	236483959.0	1
155123	1	236483960.0	2
155128	1	236484469.0	3
155129	1	236484482.0	3
155132	1	236484483.0	5
155135	1	236483842.0	3
155137	1	236483843.0	2
155139	1	236483844.0	1
155144	1	236484598.0	1
155147	1	236483701.0	4
155151	1	236483839.0	2
155153	1	236484066.0	2
155155	1	236484158.0	1
155159	1	236484415.0	2
155160	1	236484555.0	6
155161	1	236483708.0	1
155162	1	236483711.0	4
155167	1	236484017.0	1
155168	1	236484021.0	5
155169	1	236484025.0	1
155171	1	236484078.0	1
155172	1	236484080.0	2
155173	1	236484091.0	1
155174	1	236483903.0	1
155176	1	236484500.0	1
155177	1	236483947.0	2
155181	1	236484073.0	1
155182	1	236484074.0	3
155187	1	236484353.0	1
155188	1	236484581.0	2
155192	1	236484089.0	1
155193	1	236484609.0	1
155194	1	236484610.0	2
155195	1	236483718.0	1
155196	1	236483719.0	1
155199	1	236483747.0	1
155209	1	236484312.0	4
155211	1	236484307.0	6
155213	1	236484308.0	4
155217	1	236484324.0	9
155225	1	236483841.0	1
155229	1	236484234.0	4
155230	1	236484243.0	1
155233	1	236483810.0	1
155234	1	236484160.0	4
155240	1	236483782.0	5
155245	1	236483783.0	1
155248	1	236484069.0	1
155251	1	236484129.0	11
155256	1	236484378.0	3
155259	1	236484379.0	2
155260	1	236484380.0	4
155269	1	236484271.0	1
155271	1	236484333.0	2
155272	1	236484468.0	3
155274	1	236484899.0	2
155277	1	236484247.0	2
155278	1	236484281.0	4
155279	1	236484291.0	6
155281	1	236484503.0	2
155282	1	236483935.0	3
155283	1	236484171.0	4
155284	1	236484237.0	2
155286	1	236484238.0	3
155287	1	236484245.0	4
155288	1	236484246.0	1
155306	1	236484366.0	1
155307	1	236484367.0	3
155320	1	236484373.0	1
155321	1	236484424.0	3
155323	1	236484499.0	1
155324	1	236483849.0	1
155325	1	236483850.0	1
155327	1	236484172.0	3
155328	1	236484259.0	1
155329	1	236484288.0	1
155332	1	236484382.0	2
155335	1	236484523.0	3
155336	1	236484524.0	3
155343	1	236484263.0	4
155344	1	236484341.0	3
155346	1	236484052.0	3
155347	1	236484093.0	1
155348	1	236484098.0	1
155350	1	236484229.0	1
155352	1	236484542.0	6
155359	1	236484032.0	1
155362	1	236484570.0	5
155363	1	236483968.0	1
155364	1	236483980.0	1
155369	1	236484012.0	1
155371	1	236484264.0	2
155377	1	236484317.0	2
155378	1	236483877.0	1
155380	1	236483933.0	1
155381	1	236484049.0	1
155382	1	236484113.0	2
155386	1	236484607.0	4
155387	1	236483821.0	3
155391	1	236484539.0	3
155392	1	236483924.0	2
155393	1	236483945.0	5
155398	1	236484161.0	1
155399	1	236484162.0	1
155408	1	236484173.0	4
155410	1	236484175.0	2
155412	1	236484177.0	1
155413	1	236484178.0	4
155414	1	236484179.0	7
155421	1	236484180.0	3
155424	1	236484181.0	1
155430	1	236484184.0	1
155431	1	236484185.0	1
155432	1	236484187.0	2
155435	1	236484189.0	2
155437	1	236484190.0	1
155451	1	236484199.0	2
155463	1	236484206.0	4
155467	1	236484207.0	1
155468	1	236484208.0	7
155479	1	236484006.0	3
155480	1	236484042.0	2
155494	1	236483932.0	3
155499	1	236483999.0	3
155500	1	236484004.0	2
155509	1	236483898.0	2
155511	1	236484295.0	1
155512	1	236484296.0	1
155513	1	236483872.0	1
155514	1	236483896.0	1
155516	1	236483979.0	1
155517	1	236484050.0	5
155526	1	236483894.0	1
155536	1	236484079.0	3
155541	1	236484538.0	3
155546	1	236484084.0	1
155552	1	236484459.0	2
155559	1	236483867.0	2
155561	1	236483909.0	1
155565	1	236483927.0	1
155567	1	236484343.0	1
155569	1	236484351.0	1
155570	1	236484478.0	4
155572	1	236484546.0	2
155574	1	236483908.0	1
155575	1	236483934.0	1
155578	1	236484128.0	2
155580	1	236484170.0	1
155584	1	236484502.0	1
155594	1	236484342.0	1
155596	1	236484092.0	3
155599	1	236484094.0	1
155600	1	236484236.0	4
155602	1	236484114.0	2
155603	1	236484115.0	4
155611	1	236484386.0	1
155614	1	236484352.0	2
155616	1	236484354.0	4
155619	1	236484355.0	4
155622	1	236484356.0	1
155633	1	236484014.0	1
155635	1	236484037.0	1
155637	1	236484141.0	4
155643	1	236484330.0	1
155646	1	236484131.0	2
155648	1	236484132.0	1
155649	1	236484133.0	1
155650	1	236484164.0	2
155659	1	236484487.0	4
155660	1	236484565.0	1
155667	1	236484464.0	1
155668	1	236484067.0	1
155671	1	236484119.0	1
155673	1	236484547.0	3
155675	1	236484566.0	1
155678	1	236484116.0	2
155679	1	236484127.0	1
155687	1	236484265.0	1
155700	1	236484252.0	13
155703	1	236484254.0	12
155714	1	236484615.0	2
155716	1	236484471.0	3
155722	1	236484437.0	1
155723	1	236484600.0	1
155731	1	236484005.0	1
155733	1	236484022.0	1
155737	1	236484139.0	2
155742	1	236484011.0	2
155744	1	236484426.0	1
155752	1	236484262.0	1
155753	1	236484526.0	1
155754	1	236484529.0	1
155755	1	236484055.0	1
155756	1	236484320.0	1
155757	1	236484359.0	1
155763	1	236484053.0	2
155765	1	236484309.0	1
155768	1	236484403.0	1
155772	1	236484292.0	1
155778	1	236484429.0	3
155783	1	236484257.0	1
155784	1	236484311.0	1
155785	1	236484560.0	1
155790	1	236484198.0	3
155795	1	236484310.0	2
155796	1	236484472.0	4
155797	1	236484473.0	1
155809	1	236484109.0	1
155812	1	236484384.0	2
155834	1	236484097.0	1
155837	1	236484081.0	1
155846	1	236484235.0	2
155854	1	236484633.0	1
155858	1	236484541.0	1
155862	1	236484136.0	1
155882	1	236484218.0	6
155883	1	236484223.0	3
155884	1	236484224.0	1
155886	1	236484411.0	2
155888	1	236484412.0	1
155894	1	236484397.0	1
155898	1	236484394.0	1
155904	1	236484504.0	3
155918	1	236484484.0	1
155920	1	236484505.0	3
155921	1	236484269.0	1
155925	1	236484282.0	1
155929	1	236484440.0	1
155941	1	236484154.0	3
155944	1	236484159.0	1
155962	1	236484470.0	1
155965	1	236484228.0	1
155969	1	236484635.0	2
155970	1	236484216.0	2
155974	1	236484217.0	4
155982	1	236484477.0	1
155983	1	236484508.0	1
155985	1	236484519.0	1
155991	1	236484443.0	2
155994	1	236484457.0	1
156002	1	236484430.0	1
156006	1	236484433.0	2
156007	1	236484434.0	1
156012	1	236484215.0	1
156033	1	236484357.0	1
156035	1	236484425.0	1
156054	1	236484428.0	1
156061	1	236484405.0	1
156062	1	236484530.0	1
156063	1	236484297.0	6
156069	1	236484298.0	4
156079	1	236484527.0	1
156084	1	236484571.0	1
156085	1	236553607.0	1
156086	1	236553620.0	5
156091	1	236553627.0	2
156093	1	236553628.0	1
156094	1	236553629.0	1
156095	1	236553631.0	1
156096	1	236553667.0	1
156097	1	236553681.0	2
156099	1	236553689.0	1
156100	1	236554604.0	1
156101	1	236555316.0	2
156103	1	236555457.0	2
156105	1	236555442.0	2
156107	1	236555443.0	2
156109	1	236820225.0	1
156110	1	236820522.0	2
156112	1	236820523.0	2
156114	1	236899659.0	1
156115	1	236899661.0	1
156116	1	236899664.0	1
156117	1	236899668.0	1
156118	1	236899670.0	3
156121	1	236899672.0	2
156123	1	236899674.0	1
156124	1	236899679.0	1
156125	1	236900226.0	7
156132	1	236899555.0	2
156134	1	236899592.0	1
156135	1	236900237.0	1
156136	1	236900458.0	1
156137	1	236900567.0	1
156138	1	236900568.0	1
156139	1	236899649.0	1
156140	1	236900044.0	1
156141	1	236900046.0	1
156142	1	236900271.0	1
156143	1	236900538.0	1
156144	1	236899642.0	2
156146	1	236899643.0	1
156147	1	236900278.0	1
156148	1	236900280.0	1
156149	1	236900285.0	1
156150	1	236900287.0	1
156151	1	236900289.0	1
156152	1	236900462.0	1
156153	1	236900551.0	1
156154	1	236900554.0	1
156155	1	236900558.0	1
156156	1	236900225.0	1
156157	1	236900362.0	1
156158	1	236900363.0	1
156159	1	236900477.0	1
156160	1	236900478.0	3
156163	1	236900479.0	1
156164	1	236900480.0	10
156174	1	236900481.0	1
156175	1	236900500.0	1
156176	1	236902454.0	1
156177	1	236902541.0	1
156178	1	236902666.0	1
156179	1	236902720.0	1
156180	1	236902744.0	1
156181	1	236902824.0	1
156182	1	236902825.0	1
156183	1	236902826.0	1
156184	1	236902827.0	1
156185	1	236902828.0	1
156186	1	236902829.0	2
156188	1	236902830.0	1
156189	1	236902831.0	2
156191	1	236902832.0	2
156193	1	236902844.0	1
156194	1	236903309.0	1
156195	1	236903461.0	1
156196	1	236903463.0	1
156197	1	236903480.0	1
156198	1	236903487.0	1
156199	1	236903517.0	3
156202	1	236903642.0	1
156203	1	236903705.0	1
156204	1	236903786.0	1
156205	1	236903805.0	1
156206	1	236903818.0	1
156207	1	236903819.0	1
156208	1	236903820.0	1
156209	1	236902938.0	1
156210	1	236903077.0	1
156211	1	236903088.0	1
156212	1	236903102.0	1
156213	1	236903103.0	1
156214	1	236903176.0	1
156215	1	236903177.0	1
156216	1	236903179.0	1
156217	1	236903180.0	1
156218	1	236903181.0	1
156219	1	236903409.0	1
156220	1	236903651.0	1
156221	1	236903684.0	1
156222	1	236981447.0	7
156223	1	236981451.0	9
156224	1	236981453.0	7
156226	1	236981380.0	28
156228	1	236981389.0	16
156229	1	236981417.0	4
156230	1	236981480.0	10
156231	1	236981481.0	14
156232	1	236981353.0	9
156233	1	236981390.0	8
156234	1	236981400.0	10
156235	1	236981401.0	6
156238	1	236981454.0	4
156239	1	236981455.0	13
156240	1	236981457.0	3
156241	1	236981605.0	8
156242	1	236981606.0	12
156243	1	236981610.0	8
156244	1	236981687.0	13
156245	1	236981336.0	3
156246	1	236981337.0	3
156247	1	236981338.0	4
156249	1	236981373.0	28
156251	1	236981319.0	3
156252	1	236981352.0	5
156256	1	236981412.0	12
156260	1	236981614.0	23
156262	1	236981621.0	11
156263	1	236981680.0	46
156268	1	236981315.0	3
156269	1	236981333.0	4
156270	1	236981388.0	8
156272	1	236981396.0	16
156273	1	236981646.0	16
156274	1	236981732.0	3
156275	1	236981733.0	1
156276	1	236981316.0	6
156277	1	236981322.0	4
156278	1	236981323.0	4
156279	1	236981548.0	4
156281	1	236981550.0	4
156282	1	236981724.0	4
156283	1	236981321.0	6
156286	1	236981328.0	4
156287	1	236981385.0	4
156288	1	236981564.0	9
156289	1	236981644.0	7
156293	1	236981647.0	14
156294	1	236981648.0	25
156295	1	236981649.0	13
156296	1	236981650.0	29
156304	1	236981651.0	11
156305	1	236981652.0	29
156306	1	236981653.0	84
156309	1	236981654.0	19
156310	1	236981655.0	74
156316	1	236981656.0	62
156318	1	236981657.0	18
156322	1	236981658.0	21
156323	1	236981659.0	24
156325	1	236981660.0	15
156327	1	236981661.0	7
156328	1	236981662.0	15
156329	1	236981663.0	11
156330	1	236981664.0	43
156331	1	236981665.0	44
156339	1	236981666.0	11
156340	1	236981667.0	16
156344	1	236981668.0	15
156346	1	236981669.0	17
156350	1	236981670.0	34
156352	1	236981673.0	9
156353	1	236981674.0	20
156359	1	236981676.0	37
156363	1	236981678.0	11
156364	1	236981679.0	28
156371	1	236981681.0	8
156373	1	236981682.0	8
156374	1	236981683.0	8
156376	1	236981684.0	13
156377	1	236981685.0	12
156378	1	236981686.0	8
156380	1	236981688.0	8
156381	1	236981689.0	8
156382	1	236981690.0	8
156383	1	236981691.0	10
156384	1	236981692.0	8
156385	1	236981693.0	13
156386	1	236981694.0	27
156387	1	236981695.0	15
156389	1	236981696.0	22
156394	1	236981730.0	37
156401	1	236981601.0	12
156404	1	236981602.0	39
156405	1	236981717.0	6
156406	1	236981718.0	36
156410	1	236981364.0	11
156414	1	236981365.0	11
156417	1	236981508.0	12
156418	1	236981590.0	18
156419	1	236981591.0	7
156420	1	236981593.0	20
156421	1	236981594.0	7
156422	1	236981595.0	21
156423	1	236981596.0	13
156424	1	236981597.0	14
156428	1	236981709.0	6
156429	1	236981719.0	12
156430	1	236981723.0	7
156432	1	236981468.0	6
156433	1	236981538.0	2
156438	1	236981467.0	6
156440	1	236981469.0	14
156441	1	236981581.0	35
156444	1	236981582.0	23
156445	1	236981584.0	20
156446	1	236981585.0	7
156447	1	236981708.0	5
156448	1	236981720.0	19
156452	1	236981343.0	10
156453	1	236981344.0	3
156455	1	236981345.0	3
156456	1	236981479.0	9
156457	1	236981571.0	9
156458	1	236981574.0	18
156460	1	236981575.0	8
156463	1	236981576.0	24
156476	1	236981577.0	10
156477	1	236981578.0	12
156479	1	236981579.0	7
156480	1	236981580.0	14
156487	1	236981583.0	14
156491	1	236981586.0	11
156492	1	236981587.0	9
156493	1	236981588.0	20
156497	1	236981589.0	17
156505	1	236981592.0	24
156516	1	236981598.0	5
156517	1	236981599.0	5
156518	1	236981600.0	13
156531	1	236981604.0	9
156543	1	236981370.0	8
156546	1	236981371.0	10
156547	1	236981372.0	6
156553	1	236981489.0	30
156557	1	236981493.0	11
156561	1	236981705.0	14
156564	1	236981716.0	13
156566	1	236981313.0	1
156567	1	236981514.0	9
156568	1	236981523.0	43
156569	1	236981541.0	3
156570	1	236981549.0	4
156573	1	236981374.0	3
156574	1	236981459.0	32
156577	1	236981460.0	10
156578	1	236981566.0	9
156582	1	236981409.0	14
156583	1	236981411.0	4
156589	1	236981697.0	38
156593	1	236981443.0	10
156594	1	236981444.0	7
156595	1	236981445.0	15
156596	1	236981446.0	3
156598	1	236981448.0	5
156601	1	236981449.0	9
156606	1	236981450.0	2
156608	1	236981452.0	2
156613	1	236981456.0	5
156616	1	236981458.0	2
156633	1	236981461.0	15
156637	1	236981462.0	6
156638	1	236981463.0	13
156639	1	236981464.0	6
156642	1	236981465.0	6
156643	1	236981466.0	1
156648	1	236981525.0	4
156656	1	236981671.0	21
156657	1	236981531.0	5
156658	1	236981532.0	3
156659	1	236981533.0	11
156661	1	236981618.0	6
156662	1	236981643.0	15
156669	1	236981394.0	11
156670	1	236981402.0	4
156675	1	236981677.0	17
156677	1	236981702.0	17
156680	1	236981736.0	1
156681	1	236981379.0	7
156690	1	236981410.0	3
156696	1	236981615.0	6
156697	1	236981623.0	8
156698	1	236981675.0	5
156702	1	236981735.0	36
156703	1	236981546.0	3
156705	1	236981607.0	20
156709	1	236981722.0	4
156711	1	236981727.0	8
156712	1	236981330.0	7
156714	1	236981498.0	8
156715	1	236981617.0	8
156718	1	236981568.0	9
156723	1	236981314.0	2
156724	1	236981513.0	6
156726	1	236981515.0	5
156728	1	236981517.0	4
156731	1	236981361.0	2
156732	1	236981363.0	10
156735	1	236981626.0	22
156737	1	236981631.0	18
156738	1	236981639.0	12
156739	1	236981641.0	22
156746	1	236981715.0	46
156749	1	236981728.0	9
156750	1	236981741.0	9
156752	1	236981745.0	1
156753	1	236981746.0	2
156758	1	236981317.0	2
156759	1	236981341.0	3
156760	1	236981350.0	9
156761	1	236981407.0	5
156765	1	236981672.0	5
156767	1	236981393.0	2
156769	1	236981638.0	10
156777	1	236981501.0	18
156778	1	236981558.0	9
156779	1	236981573.0	2
156783	1	236981395.0	25
156786	1	236981478.0	17
156800	1	236981613.0	4
156807	1	236981329.0	4
156810	1	236981419.0	8
156811	1	236981420.0	17
156812	1	236981421.0	19
156813	1	236981424.0	11
156818	1	236981423.0	6
156829	1	236981339.0	2
156830	1	236981349.0	2
156832	1	236981632.0	20
156840	1	236981331.0	3
156841	1	236981334.0	6
156845	1	236981608.0	37
156846	1	236981609.0	12
156852	1	236981386.0	15
156859	1	236981358.0	14
156881	1	236981616.0	12
156887	1	236981619.0	5
156888	1	236981620.0	3
156895	1	236981622.0	9
156897	1	236981624.0	8
156902	1	236981625.0	9
156908	1	236981627.0	6
156909	1	236981628.0	7
156910	1	236981629.0	9
156911	1	236981630.0	6
156919	1	236981633.0	18
156921	1	236981636.0	7
156922	1	236981637.0	5
156926	1	236981640.0	15
156931	1	236981642.0	10
156936	1	236981645.0	7
157039	1	236981382.0	5
157040	1	236981438.0	5
157046	1	236981634.0	1
157056	1	236981729.0	4
157070	1	236981425.0	27
157073	1	236981426.0	14
157074	1	236981428.0	8
157075	1	236981429.0	7
157093	1	236981540.0	7
157095	1	236981542.0	4
157096	1	236981543.0	8
157103	1	236981544.0	7
157105	1	236981368.0	4
157106	1	236981413.0	11
157109	1	236981434.0	6
157112	1	236981470.0	8
157113	1	236981551.0	6
157121	1	236981503.0	7
157130	1	236981387.0	5
157132	1	236981391.0	6
157141	1	236981320.0	1
157151	1	236981367.0	3
157152	1	236981392.0	4
157154	1	236981545.0	2
157170	1	236981712.0	14
157171	1	236981734.0	1
157172	1	236981742.0	5
157175	1	236981529.0	10
157178	1	236981530.0	5
157183	1	236981534.0	4
157184	1	236981535.0	10
157190	1	236981536.0	3
157191	1	236981537.0	11
157201	1	236981547.0	2
157208	1	236981552.0	3
157209	1	236981553.0	24
157225	1	236981554.0	3
157226	1	236981555.0	3
157227	1	236981556.0	4
157231	1	236981557.0	5
157239	1	236981422.0	8
157241	1	236981572.0	14
157247	1	236981494.0	6
157251	1	236981495.0	3
157252	1	236981496.0	12
157266	1	236981700.0	2
157273	1	236981635.0	3
157304	1	236981397.0	10
157305	1	236981399.0	7
157317	1	236981346.0	3
157332	1	236981376.0	5
157334	1	236981477.0	8
157336	1	236981366.0	16
157338	1	236981488.0	10
157342	1	236981706.0	4
157343	1	236981707.0	14
157349	1	236981710.0	5
157350	1	236981711.0	2
157353	1	236981713.0	9
157354	1	236981714.0	15
157367	1	236981325.0	6
157480	1	236981408.0	4
157485	1	236981603.0	2
157502	1	236981509.0	7
157508	1	236981475.0	9
157511	1	236981562.0	2
157512	1	236981563.0	8
157536	1	236981519.0	6
157537	1	236981522.0	3
157543	1	236981406.0	3
157545	1	236981433.0	5
157547	1	236981510.0	4
157554	1	236981484.0	6
157563	1	236981520.0	11
157587	1	236981427.0	4
157643	1	236981383.0	3
157652	1	236981485.0	10
157653	1	236981490.0	4
157654	1	236981505.0	3
157655	1	236981507.0	3
157665	1	236981518.0	7
157671	1	236981524.0	4
157672	1	236981559.0	4
157709	1	236981512.0	5
157711	1	236981539.0	3
157718	1	236981725.0	2
157724	1	236981384.0	6
157726	1	236981442.0	4
157737	1	236981318.0	2
157740	1	236981476.0	6
157742	1	236981511.0	8
157750	1	236981721.0	1
157751	1	236981418.0	9
157782	1	236981482.0	11
157784	1	236981492.0	8
157792	1	236981342.0	3
157805	1	236981356.0	7
157810	1	236981436.0	7
157826	1	236981359.0	3
157827	1	236981360.0	2
157829	1	236981362.0	3
157855	1	236981357.0	3
157859	1	236981560.0	3
158009	1	236981441.0	5
158013	1	236981526.0	13
158019	1	236981497.0	9
158035	1	236981405.0	6
158036	1	236981472.0	14
158037	1	236981473.0	14
158054	1	236981377.0	4
158087	1	236981704.0	4
158139	1	236981567.0	10
158148	1	236981404.0	5
158282	1	236981698.0	1
158283	1	236981701.0	1
158289	1	236981703.0	5
158325	1	236981731.0	2
158326	1	236981326.0	1
158378	1	236981611.0	4
158381	1	236981612.0	1
158420	1	236981565.0	2
158439	1	236981737.0	1
158444	1	236981369.0	3
158463	1	236981430.0	5
158477	1	236981432.0	5
158480	1	236981516.0	9
158492	1	236981521.0	3
158505	1	236981527.0	3
158507	1	236981528.0	4
158545	1	236981415.0	4
158546	1	236981416.0	5
158581	1	236981431.0	3
158588	1	236981435.0	2
158590	1	236981437.0	2
158592	1	236981439.0	7
158596	1	236981440.0	4
158618	1	236981471.0	3
158622	1	236981474.0	3
158628	1	236981506.0	3
158672	1	236981398.0	2
158681	1	236981403.0	3
158701	1	236981414.0	3
158817	1	236981499.0	3
158818	1	236981500.0	2
158828	1	236981355.0	2
158904	1	236981375.0	4
158907	1	236981378.0	1
158931	1	236981381.0	2
158994	1	236981483.0	4
158997	1	236981486.0	3
158998	1	236981487.0	3
159036	1	236981340.0	1
159073	1	236981569.0	4
159275	1	236981738.0	1
159284	1	236981743.0	1
159293	1	236981699.0	2
159299	1	236981351.0	1
159333	1	236981354.0	1
159776	1	236981570.0	1
160119	1	236981491.0	3
160139	1	236981502.0	2
160141	1	236981504.0	4
160337	1	239052839.0	1
160338	1	239052842.0	2
160340	1	239052867.0	1
160341	1	239052726.0	1
160342	1	239052729.0	2
160344	1	239908867.0	1
160345	1	239909108.0	3
160348	1	239909109.0	1
160349	1	239909200.0	1
160350	1	240094228.0	2
160352	1	240094552.0	1
160353	1	240094635.0	1
160354	1	240094651.0	1
160355	1	240094771.0	1
160356	1	240143428.0	1
160357	1	240170712.0	1
160358	1	240170737.0	1
160359	1	240170927.0	1
160360	1	240171029.0	1
160361	1	240171030.0	2
160363	1	240171069.0	1
160364	1	240171245.0	1
160365	1	240171407.0	1
160366	1	240171480.0	2
160368	1	240170937.0	2
160370	1	240170988.0	1
160371	1	240170991.0	1
160372	1	241508673.0	2
160374	1	241512118.0	2
160376	1	241512119.0	2
160378	1	241511992.0	1
160379	1	241517210.0	1
160380	1	241517215.0	1
160381	1	241517294.0	1
160382	1	241832234.0	1
160383	1	241832457.0	1
160384	1	241832459.0	1
160385	1	241832570.0	1
160386	1	241832120.0	1
160387	1	241832155.0	1
160388	1	241832168.0	1
160389	1	241832256.0	1
160390	1	241832257.0	1
160391	1	241832258.0	1
160392	1	241832374.0	1
160393	1	241832375.0	2
160395	1	241832815.0	3
160398	1	241832097.0	1
160399	1	241832313.0	1
160400	1	241832367.0	2
160402	1	241832347.0	1
160403	1	241832351.0	1
160404	1	241832565.0	2
160406	1	241832769.0	1
160407	1	241832778.0	1
160408	1	241879028.0	1
160409	1	241879305.0	1
160410	1	241878969.0	1
160411	1	241879023.0	1
160412	1	241878951.0	2
160414	1	241879327.0	1
160415	1	241889569.0	1
160416	1	241889570.0	2
160418	1	241889576.0	1
160419	1	241889748.0	1
160420	1	241993378.0	1
160421	1	241993529.0	1
160422	1	241993571.0	1
160423	1	241993511.0	2
160425	1	242365492.0	1
160426	1	242365493.0	1
160427	1	242365494.0	1
160428	1	242975038.0	1
160429	1	242975039.0	1
160430	1	242975184.0	1
160431	1	242975185.0	1
160432	1	242975186.0	1
160433	1	242975188.0	1
160434	1	242975316.0	2
160436	1	242975062.0	1
160437	1	243305518.0	1
160438	1	243305640.0	1
160439	1	243305673.0	2
160441	1	243305674.0	1
160442	1	243330572.0	3
160445	1	243330682.0	2
160447	1	243500075.0	2
160449	1	243500106.0	1
160450	1	243501927.0	1
160451	1	243502145.0	1
160452	1	243502147.0	1
160453	1	244055750.0	1
160454	1	244055758.0	1
160455	1	244056144.0	1
160456	1	244056819.0	1
160457	1	244057122.0	1
160458	1	244057316.0	1
160459	1	244057363.0	2
160461	1	244057322.0	1
160462	1	244057323.0	1
160463	1	244057324.0	2
160465	1	244057164.0	1
160466	1	244694693.0	1
160467	1	244694695.0	1
160468	1	244694510.0	1
160469	1	244707014.0	1
160470	1	244707145.0	2
160472	1	244707152.0	1
160473	1	244707319.0	1
160474	1	244707393.0	1
160475	1	244707432.0	1
160476	1	244707550.0	1
160477	1	244707588.0	1
160478	1	244707589.0	2
160479	1	244707615.0	5
160484	1	244707679.0	2
160486	1	244708110.0	2
160488	1	244708968.0	1
160489	1	244709003.0	3
160492	1	244707175.0	4
160496	1	244707229.0	1
160497	1	244707318.0	1
160498	1	244707415.0	2
160500	1	244707416.0	1
160501	1	244707417.0	2
160503	1	244707418.0	1
160504	1	244707486.0	3
160507	1	244707552.0	1
160508	1	244708951.0	1
160509	1	244708952.0	1
160510	1	244707466.0	1
160511	1	244707532.0	1
160512	1	244707533.0	1
160513	1	244707534.0	1
160514	1	244707580.0	1
160515	1	244707870.0	1
160516	1	244707871.0	1
160517	1	244708135.0	1
160518	1	244708705.0	3
160521	1	244708779.0	1
160522	1	244707500.0	1
160524	1	244707653.0	1
160525	1	244707654.0	1
160526	1	244707728.0	2
160528	1	244708027.0	1
160529	1	244708267.0	1
160530	1	244708316.0	3
160533	1	244708359.0	1
160534	1	244708505.0	2
160536	1	244708615.0	1
160537	1	244708620.0	1
160538	1	244708621.0	3
160541	1	244708623.0	1
160542	1	244708666.0	1
160543	1	244708882.0	1
160544	1	244708994.0	1
160545	1	244709012.0	1
160546	1	244708074.0	1
160547	1	244708152.0	1
160548	1	244708487.0	1
160549	1	244708744.0	1
160550	1	244708831.0	1
160551	1	244708832.0	1
160552	1	244708833.0	1
160553	1	244708834.0	1
160554	1	244708886.0	1
160555	1	244708889.0	1
160556	1	244708240.0	1
160557	1	244708297.0	1
160558	1	244708580.0	1
160559	1	244709026.0	2
160561	1	244708419.0	1
160562	1	244708496.0	1
160563	1	244708763.0	1
160564	1	244708699.0	1
160565	1	244708797.0	1
160566	1	244708798.0	1
160567	1	244708804.0	1
160568	1	244708930.0	1
160569	1	244709009.0	1
160570	1	244843113.0	1
160571	1	244843134.0	1
160572	1	244843191.0	1
160573	1	244843192.0	1
160574	1	244843193.0	1
160575	1	244843195.0	2
160577	1	244843196.0	1
160578	1	244843198.0	1
160579	1	244843089.0	1
160580	1	244843091.0	1
160581	1	244843092.0	1
160582	1	244843246.0	1
160583	1	244843268.0	1
160584	1	244843269.0	1
160585	1	244843273.0	2
160587	1	244843373.0	1
160588	1	245858648.0	1
160589	1	245858658.0	1
160590	1	246561123.0	1
160591	1	246724480.0	1
160592	1	246736003.0	2
160594	1	246740220.0	1
160595	1	246758259.0	1
160596	1	246760046.0	2
160598	1	246764289.0	2
160600	1	246764336.0	1
160601	1	246764299.0	1
160602	1	246764241.0	2
160604	1	246764320.0	1
160605	1	246766113.0	1
160606	1	246767208.0	1
160607	1	246767338.0	1
160608	1	246767340.0	1
160609	1	246767421.0	1
160610	1	246767459.0	1
160611	1	246767506.0	1
160612	1	246767730.0	2
160614	1	246767732.0	1
160615	1	246767818.0	1
160616	1	246767820.0	1
160617	1	246767892.0	1
160618	1	246767904.0	1
160619	1	246768078.0	1
160620	1	246767229.0	1
160621	1	246767276.0	1
160622	1	246767321.0	1
160623	1	246767322.0	1
160624	1	246767429.0	1
160625	1	246767430.0	1
160626	1	246767447.0	2
160628	1	246767205.0	4
160632	1	246767372.0	1
160633	1	246818343.0	1
160634	1	246818387.0	1
160635	1	246839612.0	1
160636	1	246839702.0	1
160637	1	246839703.0	1
160638	1	246839704.0	1
160639	1	246839735.0	1
160640	1	246839765.0	1
160641	1	246839766.0	1
160642	1	246839769.0	1
160643	1	246840172.0	1
160644	1	246840194.0	1
160645	1	246840205.0	2
160647	1	246840418.0	1
160648	1	247043105.0	1
160649	1	247043115.0	1
160650	1	247043824.0	2
160652	1	247195595.0	1
160653	1	247195623.0	1
160654	1	247195624.0	1
160655	1	247195753.0	1
160656	1	247195754.0	2
160658	1	247195755.0	1
160659	1	247195756.0	1
160660	1	247195778.0	1
160661	1	247195779.0	3
160664	1	247195780.0	3
160667	1	247195781.0	3
160670	1	247195782.0	1
160671	1	247195783.0	1
160672	1	247195872.0	1
160673	1	247196013.0	2
160675	1	247196552.0	1
160676	1	247231455.0	3
160677	1	247231479.0	1
160678	1	247231639.0	1
160679	1	247232032.0	1
160680	1	247232049.0	1
160681	1	247232051.0	1
160682	1	247231383.0	1
160683	1	247231394.0	1
160684	1	247231398.0	1
160685	1	247231438.0	1
160686	1	247231491.0	1
160687	1	247231673.0	1
160688	1	247231704.0	1
160689	1	247231801.0	1
160690	1	247231827.0	1
160691	1	247231828.0	1
160692	1	247231836.0	1
160693	1	247231424.0	1
160694	1	247231851.0	1
160695	1	247231852.0	1
160696	1	247231959.0	2
160697	1	247231961.0	2
160698	1	247232011.0	1
160699	1	247231667.0	2
160701	1	247231668.0	1
160704	1	247231974.0	1
160705	1	247232043.0	8
160706	1	247232110.0	3
160709	1	247231453.0	3
160712	1	247231454.0	3
160717	1	247231503.0	1
160718	1	247231510.0	3
160721	1	247231511.0	2
160723	1	247231512.0	1
160724	1	247231541.0	1
160725	1	247231647.0	5
160730	1	247231811.0	1
160731	1	247231849.0	1
160732	1	247231992.0	1
160733	1	247232106.0	1
160734	1	247231870.0	1
160742	1	247297795.0	1
160743	1	247297842.0	1
160744	1	247297994.0	1
160745	1	247298182.0	1
160746	1	247298220.0	1
160747	1	247300616.0	1
160748	1	247300768.0	1
160749	1	248810933.0	1
160750	1	248811402.0	2
160752	1	248811599.0	2
160754	1	248811601.0	1
160755	1	248848942.0	1
160756	1	248849007.0	1
160757	1	248849204.0	2
160759	1	248849221.0	1
160760	1	248849222.0	1
160761	1	248849300.0	1
160762	1	248849504.0	1
160763	1	248848696.0	1
160764	1	248848735.0	1
160765	1	248849027.0	1
160766	1	248849029.0	1
160767	1	248849107.0	1
160768	1	248849109.0	1
160769	1	248850172.0	1
160770	1	248850158.0	1
160771	1	248850159.0	1
160772	1	248850261.0	1
160773	1	248936605.0	1
160774	1	248936673.0	1
160775	2	677311.0	1
160776	2	1225552.0	1
160777	2	1225701.0	1
160778	2	1225764.0	4
160782	2	1226030.0	1
160783	2	1226058.0	1
160784	2	1226083.0	1
160785	2	1226271.0	1
160786	2	3338096.0	1
160787	2	3338102.0	1
160788	2	3338107.0	2
160790	2	3338126.0	4
160794	2	3338134.0	4
160798	2	3354564.0	3
160801	2	3354581.0	1
160802	2	3354592.0	1
160803	2	3354595.0	7
160810	2	3354609.0	6
160816	2	3548030.0	1
160817	2	3548031.0	2
160819	2	3552223.0	1
160820	2	3559519.0	3
160823	2	3559602.0	1
160824	2	3559490.0	1
160825	2	3559507.0	2
160827	2	3559508.0	1
160828	2	3559530.0	2
160830	2	3559549.0	2
160832	2	3559550.0	1
160833	2	3559551.0	1
160834	2	3559552.0	2
160836	2	3559621.0	1
160837	2	3559622.0	1
160838	2	3559623.0	2
160840	2	3559644.0	1
160841	2	3559679.0	5
160846	2	3559693.0	2
160848	2	3559700.0	1
160849	2	3559717.0	1
160850	2	3561440.0	1
160851	2	3561474.0	1
160852	2	3561526.0	1
160853	2	3561527.0	1
160854	2	3561537.0	3
160857	2	3561670.0	1
160858	2	3561671.0	1
160859	2	3561690.0	1
160860	2	3561705.0	4
160864	2	3561391.0	1
160865	2	3561393.0	1
160866	2	3574284.0	1
160867	2	3574317.0	1
160868	2	3574347.0	1
160869	2	3574348.0	1
160870	2	3574349.0	1
160871	2	3574350.0	1
160872	2	3574392.0	2
160874	2	3574407.0	1
160875	2	3574408.0	1
160876	2	3574419.0	1
160877	2	3575395.0	1
160878	2	3575396.0	1
160879	2	3580165.0	1
160880	2	3580216.0	3
160882	2	3580217.0	3
160883	2	3580231.0	1
160884	2	3580200.0	1
160888	2	3580245.0	1
160889	2	3580117.0	2
160891	2	3580118.0	2
160893	2	4514217.0	1
160894	2	4514301.0	1
160895	2	4514374.0	1
160896	2	8684430.0	1
160897	2	8684193.0	1
160898	2	8683995.0	2
160900	2	9423450.0	1
160901	2	9500212.0	1
160902	2	17695233.0	4
160906	2	17695234.0	4
160910	2	17695242.0	1
160911	2	17695243.0	5
160916	2	17695246.0	1
160917	2	17695249.0	1
160918	2	17695265.0	1
160919	2	17695278.0	1
160920	2	17695279.0	5
160925	2	17695223.0	2
160927	2	17696332.0	2
160929	2	17696335.0	2
160931	2	17696351.0	4
160935	2	17696389.0	2
160937	2	17696390.0	1
160938	2	17700245.0	1
160939	2	17700256.0	6
160945	2	17700280.0	4
160949	2	17700318.0	1
160950	2	17700338.0	3
160953	2	17700281.0	1
160954	2	17700313.0	1
160955	2	17700314.0	1
160956	2	17700366.0	1
160957	2	17701906.0	1
160958	2	17707219.0	4
160962	2	17707233.0	8
160970	2	17707242.0	1
160971	2	17707243.0	7
160978	2	17707244.0	10
160988	2	17707252.0	5
160993	2	17707283.0	4
160997	2	17707292.0	1
160998	2	17707293.0	2
161000	2	17707299.0	1
161001	2	17707301.0	1
161002	2	17707302.0	7
161009	2	17707307.0	1
161010	2	17707308.0	5
161015	2	17707309.0	2
161017	2	17707310.0	1
161018	2	17707311.0	1
161019	2	17707359.0	1
161020	2	17783001.0	1
161021	2	17783122.0	1
161022	2	17783151.0	1
161023	2	17783152.0	3
161026	2	17783154.0	6
161032	2	17783156.0	2
161034	2	17783158.0	2
161036	2	17783161.0	1
161037	2	17783228.0	1
161038	2	17783248.0	3
161041	2	17783261.0	1
161042	2	17783270.0	1
161043	2	17783277.0	1
161044	2	17783317.0	1
161045	2	17783318.0	1
161046	2	17783331.0	5
161051	2	17783332.0	1
161052	2	17783416.0	1
161053	2	17783441.0	2
161055	2	17783442.0	2
161057	2	17783443.0	1
161058	2	17783444.0	1
161059	2	17783445.0	2
161061	2	17783454.0	1
161062	2	17783455.0	3
161065	2	17783456.0	1
161066	2	17783457.0	2
161068	2	17783458.0	1
161069	2	17783466.0	1
161070	2	17783470.0	2
161072	2	17783471.0	2
161074	2	17783475.0	1
161075	2	17783486.0	5
161080	2	17783487.0	1
161081	2	17783488.0	2
161083	2	17783489.0	2
161085	2	17783490.0	1
161086	2	17783491.0	1
161087	2	17783512.0	1
161088	2	17783513.0	1
161089	2	17783553.0	1
161090	2	17783556.0	4
161094	2	17783557.0	2
161096	2	17783558.0	1
161097	2	17783564.0	1
161098	2	17783636.0	1
161099	2	17783637.0	7
161106	2	18560195.0	1
161107	2	18560196.0	1
161108	2	18560198.0	1
161109	2	18560600.0	2
161111	2	18560612.0	1
161112	2	20250988.0	1
161113	2	20251019.0	1
161114	2	20251020.0	1
161115	2	20251021.0	1
161116	2	20251025.0	1
161117	2	20251026.0	2
161119	2	20251027.0	1
161120	2	20251028.0	1
161121	2	20251029.0	2
161123	2	20251035.0	1
161124	2	20251080.0	1
161125	2	20251085.0	1
161126	2	20251089.0	1
161127	2	20251090.0	1
161128	2	20251091.0	1
161129	2	20251158.0	1
161130	2	20251165.0	1
161131	2	20251172.0	1
161132	2	20251173.0	1
161133	2	20251174.0	3
161134	2	20251179.0	1
161135	2	20251199.0	2
161137	2	20250081.0	1
161138	2	20250104.0	1
161139	2	20250134.0	1
161140	2	20250234.0	1
161141	2	20250369.0	3
161144	2	20250409.0	2
161146	2	20250410.0	1
161147	2	20250411.0	4
161151	2	20250457.0	1
161152	2	20250639.0	1
161153	2	20250668.0	4
161157	2	20250669.0	1
161158	2	20250722.0	1
161159	2	20250723.0	2
161161	2	20250740.0	1
161162	2	20250867.0	5
161167	2	20251022.0	1
161168	2	20251023.0	1
161169	2	20251024.0	1
161170	2	20251075.0	1
161171	2	20251120.0	1
161172	2	20251121.0	1
161173	2	20251122.0	1
161174	2	20251123.0	1
161175	2	20251124.0	1
161176	2	20251125.0	1
161179	2	20253826.0	5
161184	2	20447100.0	1
161185	2	20447102.0	1
161186	2	20447103.0	1
161187	2	20447104.0	1
161188	2	20447159.0	1
161189	2	20447162.0	7
161196	2	20447163.0	2
161198	2	20447166.0	1
161199	2	20447251.0	1
161200	2	20447417.0	1
161201	2	20447418.0	1
161202	2	20447509.0	1
161203	2	20447514.0	1
161204	2	20447570.0	1
161205	2	20447571.0	1
161206	2	20447572.0	1
161207	2	20447575.0	1
161208	2	20447627.0	1
161209	2	20447657.0	1
161210	2	20447803.0	1
161211	2	20447905.0	4
161215	2	20447915.0	1
161216	2	20447919.0	1
161217	2	20448054.0	1
161218	2	20448064.0	1
161219	2	20448277.0	2
161221	2	20448278.0	5
161226	2	20448279.0	1
161227	2	20448281.0	1
161228	2	20448303.0	1
161229	2	20448333.0	2
161231	2	20448345.0	1
161232	2	20448346.0	1
161233	2	20448347.0	2
161235	2	20448348.0	2
161237	2	20448349.0	1
161238	2	20448350.0	1
161239	2	20448351.0	1
161240	2	20449014.0	1
161241	2	20448364.0	2
161243	2	20448366.0	1
161244	2	20448638.0	4
161248	2	20448742.0	1
161249	2	20448743.0	1
161250	2	20448760.0	2
161252	2	20448761.0	2
161254	2	20448762.0	3
161257	2	20448767.0	1
161258	2	20448971.0	1
161259	2	20448992.0	1
161260	2	20449235.0	1
161261	2	20448621.0	1
161262	2	20448717.0	1
161263	2	20448718.0	1
161264	2	20448719.0	1
161265	2	20448734.0	3
161268	2	20448735.0	2
161270	2	20448736.0	1
161271	2	20448737.0	1
161272	2	20448738.0	3
161275	2	20448746.0	1
161276	2	20448747.0	1
161277	2	20448867.0	2
161279	2	20448868.0	1
161280	2	20448729.0	1
161281	2	20448730.0	1
161282	2	20448731.0	1
161283	2	20448732.0	2
161285	2	20448741.0	1
161286	2	20448932.0	2
161288	2	20448933.0	2
161290	2	20448937.0	2
161292	2	20448939.0	2
161294	2	20448964.0	1
161295	2	20449193.0	1
161296	2	20449204.0	1
161297	2	20449168.0	1
161298	2	20449169.0	2
161300	2	20449195.0	1
161301	2	20449171.0	2
161303	2	23398908.0	1
161304	2	23398909.0	1
161305	2	23398948.0	1
161306	2	23398961.0	1
161307	2	23398974.0	1
161308	2	23398978.0	1
161309	2	23398980.0	1
161310	2	23398982.0	1
161311	2	23399035.0	1
161312	2	23399036.0	1
161313	2	23399067.0	3
161316	2	23399097.0	1
161317	2	23399123.0	1
161318	2	24004590.0	2
161320	2	24004591.0	1
161321	2	24004592.0	1
161322	2	24004593.0	1
161323	2	24004594.0	1
161324	2	24004788.0	1
161325	2	24004789.0	3
161328	2	24018561.0	1
161329	2	24334661.0	1
161330	2	24334662.0	1
161331	2	25158301.0	1
161332	2	26028281.0	1
161333	2	26028333.0	4
161336	2	26028448.0	4
161340	2	26028223.0	1
161341	2	26028224.0	2
161344	2	26034184.0	1
161345	2	26034690.0	2
161347	2	26034198.0	2
161349	2	26034199.0	1
161350	2	26034484.0	1
161351	2	26034485.0	1
161352	2	26034145.0	2
161354	2	26034210.0	1
161355	2	26135312.0	2
161357	2	26135313.0	2
161359	2	26136596.0	1
161360	2	26136597.0	1
161361	2	26136598.0	1
161362	2	26877315.0	5
161367	2	26949882.0	1
161368	2	26949883.0	1
161369	2	27199908.0	3
161372	2	27199909.0	1
161373	2	27199910.0	1
161374	2	27199911.0	1
161375	2	27199912.0	1
161376	2	27199931.0	1
161377	2	27199932.0	1
161378	2	27199858.0	1
161379	2	27199859.0	1
161380	2	27199881.0	2
161382	2	27215723.0	1
161383	2	27215644.0	1
161384	2	27216914.0	3
161387	2	27217052.0	1
161388	2	27216874.0	1
161389	2	27217033.0	1
161390	2	27217037.0	1
161391	2	27217141.0	1
161392	2	27216901.0	2
161394	2	27216966.0	1
161395	2	27216887.0	1
161396	2	27217100.0	1
161397	2	27216891.0	1
161398	2	27216892.0	1
161399	2	27217104.0	2
161401	2	27393336.0	3
161404	2	27621746.0	1
161405	2	27623035.0	1
161406	2	27622785.0	1
161407	2	27622391.0	1
161408	2	27622392.0	2
161410	2	27623036.0	1
161411	2	27623037.0	1
161412	2	27622996.0	1
161413	2	38985969.0	12
161425	2	38985970.0	1
161426	2	38985971.0	3
161429	2	38985977.0	1
161430	2	38985978.0	1
161431	2	38985979.0	4
161435	2	38985980.0	1
161436	2	38985981.0	4
161440	2	38985983.0	38
161478	2	38985984.0	2
161480	2	38985986.0	1
161481	2	38985987.0	1
161482	2	38985988.0	1
161483	2	38985989.0	59
161542	2	38985996.0	1
161543	2	38985997.0	1
161544	2	38986006.0	15
161559	2	38986010.0	1
161560	2	38986011.0	3
161563	2	38986012.0	22
161585	2	38986013.0	14
161599	2	38986019.0	3
161602	2	38986020.0	2
161604	2	38986022.0	9
161613	2	38986025.0	1
161614	2	38986026.0	1
161615	2	38986029.0	2
161617	2	38986030.0	2
161619	2	38986031.0	1
161620	2	38986032.0	1
161621	2	38986033.0	2
161623	2	38986034.0	1
161624	2	38986035.0	1
161625	2	38986036.0	7
161632	2	38986038.0	8
161640	2	38986039.0	27
161667	2	38986040.0	2
161669	2	38986041.0	1
161670	2	38986042.0	1
161671	2	38986043.0	1
161672	2	38986044.0	1
161673	2	38986045.0	1
161674	2	38986046.0	1
161675	2	38986049.0	14
161689	2	38986050.0	25
161714	2	38986051.0	1
161715	2	38986052.0	7
161722	2	38986053.0	1
161723	2	38986054.0	1
161724	2	38986055.0	1
161725	2	38986056.0	1
161726	2	38986057.0	8
161734	2	38986062.0	10
161744	2	38986063.0	1
161745	2	38986066.0	10
161755	2	38986067.0	2
161757	2	38986094.0	1
161758	2	38986095.0	3
161761	2	38986096.0	1
161762	2	38986097.0	1
161763	2	38986098.0	10
161773	2	38986099.0	1
161774	2	38986100.0	1
161775	2	38986101.0	30
161805	2	38986102.0	1
161806	2	38986103.0	1
161807	2	38986104.0	20
161827	2	38986106.0	27
161854	2	38986107.0	3
161857	2	38986108.0	3
161860	2	38986112.0	2
161862	2	38986113.0	11
161873	2	39249290.0	1
161874	2	39249291.0	1
161875	2	39249292.0	2
161877	2	39249293.0	3
161880	2	39249294.0	2
161882	2	39249295.0	1
161883	2	39249297.0	2
161885	2	39249298.0	3
161888	2	39249301.0	1
161889	2	39249303.0	2
161891	2	39249305.0	1
161892	2	39249309.0	1
161893	2	39249310.0	3
161896	2	39249311.0	4
161900	2	39249312.0	1
161901	2	39249313.0	5
161906	2	39249314.0	2
161908	2	39249320.0	1
161909	2	39249321.0	2
161911	2	39249322.0	1
161912	2	39249323.0	1
161913	2	39249326.0	1
161914	2	39249327.0	3
161917	2	39249328.0	6
161923	2	39249329.0	2
161925	2	39249330.0	5
161930	2	39249331.0	2
161932	2	39249332.0	2
161934	2	39249333.0	1
161935	2	39249334.0	1
161936	2	39249335.0	1
161937	2	39249336.0	2
161939	2	39249341.0	1
161940	2	39249342.0	1
161941	2	39249343.0	2
161943	2	39249344.0	1
161944	2	39249345.0	3
161947	2	39249349.0	1
161948	2	39249350.0	2
161950	2	39249351.0	2
161952	2	39249353.0	1
161953	2	39249354.0	1
161954	2	39249357.0	1
161955	2	39249358.0	3
161958	2	39249359.0	1
161959	2	39249364.0	1
161960	2	39249365.0	1
161961	2	39249366.0	1
161962	2	39249367.0	1
161963	2	39249370.0	2
161965	2	39249371.0	1
161966	2	39249372.0	1
161967	2	39249376.0	1
161968	2	39249377.0	2
161970	2	39249382.0	2
161972	2	39249383.0	1
161973	2	39249384.0	1
161974	2	39249385.0	1
161975	2	39249386.0	1
161976	2	39249387.0	2
161978	2	39249388.0	1
161979	2	39249389.0	1
161980	2	39249390.0	3
161983	2	39249391.0	1
161984	2	39249394.0	1
161985	2	39249397.0	1
161986	2	39249398.0	1
161987	2	39249399.0	2
161989	2	39249400.0	1
161990	2	39249402.0	1
161991	2	39249403.0	2
161993	2	39249404.0	1
161994	2	39249405.0	1
161995	2	39249407.0	1
161996	2	39249408.0	1
161997	2	39249409.0	2
161999	2	39249410.0	2
162001	2	39249412.0	2
162003	2	39249413.0	1
162004	2	39249414.0	1
162005	2	39249415.0	1
162006	2	39249424.0	1
162007	2	39249425.0	1
162008	2	39249428.0	5
162013	2	39249429.0	1
162014	2	39249430.0	1
162015	2	39249433.0	3
162018	2	39249434.0	1
162019	2	39249437.0	1
162020	2	39249438.0	1
162021	2	39249439.0	2
162023	2	39249441.0	1
162024	2	39249444.0	1
162025	2	39249445.0	1
162026	2	39249450.0	1
162027	2	39249451.0	3
162030	2	39249462.0	5
162035	2	39249469.0	1
162036	2	39249470.0	1
162037	2	39249472.0	2
162039	2	39249474.0	1
162040	2	39249475.0	3
162043	2	39249476.0	1
162044	2	39249477.0	3
162047	2	39249478.0	1
162048	2	39249479.0	2
162050	2	39249480.0	1
162051	2	39249481.0	1
162052	2	39249483.0	3
162055	2	39249484.0	1
162056	2	39249485.0	1
162057	2	39249488.0	1
162058	2	39249489.0	1
162059	2	39249491.0	1
162060	2	39249492.0	1
162061	2	39249494.0	1
162062	2	39249495.0	1
162063	2	39249496.0	4
162067	2	39249498.0	1
162068	2	39249499.0	1
162069	2	39249504.0	1
162070	2	39249512.0	1
162071	2	39249516.0	2
162073	2	39249517.0	4
162077	2	39249518.0	1
162078	2	39249521.0	1
162079	2	39249522.0	4
162083	2	39249523.0	1
162084	2	39249524.0	3
162087	2	39249525.0	3
162090	2	39249526.0	1
162091	2	39249527.0	1
162092	2	39249528.0	1
162093	2	39249529.0	1
162094	2	39249533.0	3
162097	2	39249534.0	1
162098	2	39249535.0	1
162099	2	39249538.0	1
162100	2	39249540.0	2
162102	2	39249541.0	1
162103	2	39249542.0	1
162104	2	39249547.0	1
162105	2	39249548.0	1
162106	2	39249549.0	2
162108	2	39249550.0	1
162109	2	39249556.0	3
162112	2	39249557.0	3
162115	2	39249558.0	1
162116	2	39249559.0	2
162118	2	39249563.0	2
162120	2	39249564.0	1
162121	2	39249565.0	2
162123	2	39249566.0	2
162125	2	39249575.0	2
162127	2	39249576.0	1
162128	2	39249577.0	2
162130	2	39249578.0	1
162131	2	39249579.0	1
162132	2	39249580.0	5
162137	2	39249581.0	2
162139	2	39249582.0	1
162140	2	39249583.0	1
162141	2	39249584.0	1
162142	2	39249585.0	1
162143	2	39249586.0	2
162145	2	39249587.0	2
162147	2	39249588.0	1
162148	2	39249589.0	3
162151	2	39249590.0	2
162153	2	39249591.0	5
162158	2	39249592.0	1
162159	2	39249593.0	1
162160	2	39249594.0	1
162161	2	39249595.0	1
162162	2	39249596.0	2
162164	2	39249600.0	2
162166	2	39249601.0	2
162168	2	39249602.0	2
162170	2	39249603.0	1
162171	2	39249605.0	1
162172	2	39249606.0	3
162175	2	39249610.0	1
162176	2	39249611.0	1
162177	2	39249612.0	1
162178	2	39249613.0	1
162179	2	39249614.0	1
162180	2	39249617.0	2
162182	2	39249618.0	1
162183	2	39249619.0	2
162185	2	39249622.0	1
162186	2	39249623.0	2
162188	2	39249624.0	3
162191	2	39249625.0	1
162192	2	39249626.0	1
162193	2	39249627.0	1
162194	2	39249628.0	1
162195	2	39249629.0	1
162196	2	39249630.0	2
162198	2	39249633.0	1
162199	2	39249634.0	1
162200	2	39249639.0	6
162206	2	39249641.0	3
162209	2	39249642.0	1
162210	2	39249643.0	1
162211	2	39249644.0	1
162212	2	39249645.0	1
162213	2	39249656.0	4
162217	2	39249666.0	1
162218	2	39249670.0	1
162219	2	39249671.0	1
162220	2	39249672.0	1
162221	2	39249673.0	4
162225	2	39249674.0	1
162226	2	39249675.0	4
162230	2	39249676.0	1
162231	2	39249677.0	5
162236	2	39249678.0	1
162237	2	39249679.0	2
162239	2	39249680.0	2
162241	2	39249681.0	2
162243	2	39249682.0	3
162246	2	39249683.0	3
162249	2	39249684.0	1
162250	2	39249685.0	5
162255	2	39249686.0	1
162256	2	39249687.0	1
162257	2	39249688.0	1
162258	2	39249689.0	2
162260	2	39249690.0	2
162262	2	39249691.0	2
162264	2	39249692.0	1
162265	2	39249693.0	1
162266	2	39249694.0	2
162268	2	39249695.0	4
162272	2	39249696.0	1
162273	2	39249697.0	2
162275	2	39249698.0	1
162276	2	39249699.0	1
162277	2	39249700.0	4
162281	2	39249701.0	1
162282	2	39249702.0	1
162283	2	39249703.0	2
162285	2	39249704.0	3
162288	2	39249705.0	5
162293	2	39249706.0	1
162294	2	39249707.0	3
162297	2	39249708.0	1
162298	2	39249709.0	2
162300	2	39249710.0	5
162305	2	39249711.0	1
162306	2	39249712.0	1
162307	2	39249713.0	2
162309	2	39249717.0	4
162313	2	39249718.0	1
162314	2	39249719.0	2
162316	2	39249722.0	1
162317	2	39249723.0	1
162318	2	39249724.0	2
162320	2	39249725.0	1
162321	2	39249726.0	3
162324	2	39249727.0	1
162325	2	39249728.0	1
162326	2	39249729.0	1
162327	2	39249732.0	2
162329	2	39249733.0	3
162332	2	39249735.0	1
162333	2	39249736.0	1
162334	2	39249738.0	1
162335	2	39249739.0	4
162339	2	39249740.0	3
162342	2	39249742.0	1
162343	2	39249743.0	1
162344	2	39249745.0	1
162345	2	39249746.0	1
162346	2	39249752.0	1
162347	2	39249753.0	1
162348	2	39249756.0	1
162349	2	39249757.0	1
162350	2	39249760.0	2
162352	2	39249761.0	1
162353	2	39249764.0	2
162355	2	39249768.0	1
162356	2	39249769.0	1
162357	2	39249770.0	1
162358	2	39249771.0	1
162359	2	39249772.0	1
162360	2	39249773.0	1
162361	2	39249774.0	3
162364	2	39249775.0	1
162365	2	39249778.0	3
162368	2	39249782.0	1
162369	2	39249783.0	2
162371	2	39249784.0	1
162372	2	39249803.0	1
162373	2	39249804.0	1
162374	2	39249806.0	3
162377	2	39249810.0	1
162378	2	39249815.0	1
162379	2	39249816.0	1
162380	2	39249817.0	9
162389	2	39249818.0	2
162391	2	39249819.0	1
162392	2	39249820.0	2
162394	2	39249821.0	2
162396	2	39249822.0	2
162398	2	39249823.0	1
162399	2	39249839.0	1
162400	2	39249840.0	1
162401	2	39249842.0	1
162402	2	39249843.0	3
162405	2	39249844.0	1
162406	2	39249845.0	1
162407	2	39249846.0	1
162408	2	39249847.0	1
162409	2	39249848.0	1
162410	2	39249849.0	1
162411	2	39249850.0	3
162414	2	39249852.0	1
162415	2	39249853.0	1
162416	2	39249865.0	2
162418	2	39249868.0	3
162421	2	39249871.0	1
162422	2	39249872.0	5
162427	2	39249873.0	1
162428	2	39249874.0	2
162430	2	39249875.0	2
162432	2	39249876.0	1
162433	2	39249877.0	1
162434	2	39249878.0	1
162435	2	39249879.0	6
162441	2	39249880.0	1
162442	2	39249881.0	1
162443	2	39249882.0	1
162444	2	39249883.0	1
162445	2	39249884.0	2
162447	2	39249891.0	1
162448	2	39249897.0	1
162449	2	39249899.0	1
162450	2	39249900.0	1
162451	2	39249902.0	2
162453	2	39249903.0	1
162454	2	39249904.0	1
162455	2	39249908.0	1
162456	2	39249909.0	1
162457	2	39249910.0	1
162458	2	39249911.0	3
162461	2	39249918.0	1
162462	2	39249919.0	3
162465	2	39249920.0	2
162467	2	39249921.0	1
162468	2	39249922.0	3
162471	2	39249923.0	1
162472	2	39249926.0	1
162473	2	39249930.0	1
162474	2	39249931.0	2
162476	2	39249935.0	3
162479	2	39249936.0	1
162480	2	39249937.0	1
162481	2	39249938.0	1
162482	2	39249939.0	1
162483	2	39249940.0	3
162486	2	39249941.0	3
162489	2	39249942.0	6
162495	2	39249943.0	1
162496	2	39249946.0	1
162497	2	39249950.0	1
162498	2	39249951.0	1
162499	2	39249955.0	1
162500	2	39249956.0	2
162502	2	39249957.0	1
162503	2	39249958.0	1
162504	2	39249959.0	1
162505	2	39249960.0	2
162507	2	39249961.0	1
162508	2	39249962.0	1
162509	2	39249963.0	1
162510	2	39249964.0	1
162511	2	39249965.0	1
162512	2	39249966.0	1
162513	2	39249967.0	5
162518	2	39249968.0	1
162519	2	39249969.0	3
162522	2	39249971.0	1
162523	2	39249973.0	1
162524	2	39249974.0	3
162527	2	39249977.0	2
162529	2	39249978.0	12
162541	2	39249979.0	6
162547	2	39249991.0	1
162548	2	39249995.0	2
162550	2	39249996.0	1
162551	2	39249997.0	1
162552	2	39249998.0	3
162555	2	39250003.0	2
162557	2	39250004.0	2
162559	2	39250005.0	2
162561	2	39250006.0	1
162562	2	39250009.0	2
162564	2	39250010.0	3
162567	2	39250011.0	1
162568	2	39250012.0	1
162569	2	39250013.0	1
162570	2	39250014.0	1
162571	2	39250015.0	1
162572	2	39250016.0	5
162577	2	39250017.0	3
162580	2	39250018.0	1
162581	2	39250023.0	1
162582	2	39250028.0	1
162583	2	39250029.0	1
162584	2	39250030.0	4
162588	2	39250032.0	5
162593	2	39250034.0	1
162594	2	39250035.0	1
162595	2	39250041.0	2
162597	2	39250043.0	1
162598	2	39250044.0	1
162599	2	39250045.0	1
162600	2	39250046.0	2
162602	2	39250047.0	1
162603	2	39250049.0	1
162604	2	39250059.0	1
162605	2	39250061.0	3
162608	2	39250062.0	1
162609	2	39250063.0	2
162611	2	39250067.0	2
162613	2	39250068.0	1
162614	2	39250070.0	2
162616	2	39250071.0	3
162619	2	39250072.0	5
162624	2	39250075.0	1
162625	2	39250077.0	6
162631	2	39250081.0	1
162632	2	39250082.0	2
162634	2	39250083.0	1
162635	2	39250084.0	1
162636	2	39250085.0	1
162637	2	39250086.0	2
162639	2	39250089.0	1
162640	2	39250090.0	1
162641	2	39250092.0	2
162643	2	39250093.0	1
162644	2	39250095.0	2
162646	2	39250096.0	3
162649	2	39250098.0	1
162650	2	39250099.0	1
162651	2	39250100.0	4
162655	2	39250101.0	3
162658	2	39250102.0	1
162659	2	39250103.0	1
162660	2	39250104.0	2
162662	2	39250105.0	1
162663	2	39250106.0	1
162664	2	39250107.0	4
162668	2	39250115.0	1
162669	2	39250125.0	2
162671	2	39250126.0	1
162672	2	39250127.0	1
162673	2	39250128.0	1
162674	2	39250135.0	1
162675	2	39250136.0	1
162676	2	39250137.0	1
162677	2	39250148.0	1
162678	2	39250157.0	1
162679	2	39250158.0	2
162681	2	39250159.0	1
162682	2	39250160.0	1
162683	2	39250165.0	1
162684	2	39250166.0	2
162686	2	39250167.0	1
162687	2	39250168.0	1
162688	2	39250169.0	4
162692	2	39250171.0	1
162693	2	39250173.0	1
162694	2	39250174.0	2
162696	2	39250175.0	1
162697	2	39250176.0	1
162698	2	39250177.0	1
162699	2	39250178.0	1
162700	2	39250179.0	1
162701	2	39250180.0	4
162705	2	39250181.0	8
162713	2	39250182.0	6
162719	2	39250186.0	1
162720	2	39250187.0	1
162721	2	39250188.0	1
162722	2	39250189.0	2
162724	2	39250190.0	1
162725	2	39250191.0	5
162730	2	39250192.0	1
162731	2	39250193.0	5
162736	2	39250194.0	5
162741	2	39250195.0	1
162742	2	39250196.0	9
162751	2	39250197.0	2
162753	2	39250198.0	2
162755	2	39250199.0	2
162757	2	39250200.0	1
162758	2	39250201.0	2
162760	2	39250202.0	4
162764	2	39250203.0	3
162767	2	39250204.0	3
162770	2	39250205.0	5
162775	2	39250206.0	1
162776	2	39250207.0	1
162777	2	39250208.0	1
162778	2	39250209.0	1
162779	2	39250210.0	1
162780	2	39250211.0	1
162781	2	39250212.0	2
162783	2	39250213.0	1
162784	2	39250214.0	1
162785	2	39250215.0	1
162786	2	39250216.0	1
162787	2	39250217.0	1
162788	2	39250218.0	2
162790	2	39250219.0	3
162793	2	39250220.0	1
162794	2	39250221.0	1
162795	2	39250222.0	1
162796	2	39250223.0	3
162799	2	39250224.0	1
162800	2	39250225.0	8
162808	2	39250226.0	1
162809	2	39250227.0	1
162810	2	39250228.0	1
162811	2	39250229.0	1
162812	2	39250230.0	1
162813	2	39250235.0	1
162814	2	39250236.0	1
162815	2	39250237.0	3
162818	2	39250240.0	5
162823	2	39250241.0	1
162824	2	39250242.0	1
162825	2	39250243.0	8
162833	2	39250245.0	1
162834	2	39250246.0	1
162835	2	39250247.0	1
162836	2	39250248.0	2
162838	2	39250252.0	2
162840	2	39250253.0	1
162841	2	39250254.0	3
162844	2	39250257.0	1
162845	2	39250258.0	1
162846	2	39250260.0	4
162850	2	39250261.0	1
162851	2	39250262.0	1
162852	2	39250266.0	1
162853	2	39250267.0	2
162855	2	39250273.0	4
162859	2	39250274.0	1
162860	2	39250277.0	1
162861	2	39250279.0	1
162862	2	39250283.0	7
162869	2	39250284.0	1
162870	2	39250285.0	4
162874	2	39250286.0	2
162876	2	39250287.0	5
162881	2	39250288.0	2
162883	2	39250290.0	3
162886	2	39250295.0	1
162887	2	39250296.0	1
162888	2	39250297.0	3
162891	2	39250306.0	1
162892	2	39250307.0	1
162893	2	39250308.0	1
162894	2	39250309.0	1
162895	2	39250310.0	3
162898	2	39250311.0	2
162900	2	39250312.0	3
162903	2	39250313.0	1
162904	2	39250314.0	3
162907	2	39250316.0	2
162909	2	39250318.0	1
162910	2	39250319.0	1
162911	2	39250320.0	1
162912	2	39250321.0	1
162913	2	39250322.0	1
162914	2	39250323.0	1
162915	2	39250324.0	1
162916	2	39250328.0	1
162917	2	39250329.0	4
162921	2	39250330.0	1
162922	2	39250331.0	1
162923	2	39250332.0	4
162927	2	39250333.0	1
162928	2	39250334.0	1
162929	2	39250335.0	3
162932	2	39250336.0	1
162933	2	39250337.0	3
162936	2	39250338.0	4
162940	2	39250339.0	4
162944	2	39250340.0	4
162948	2	39250343.0	1
162949	2	39250345.0	1
162950	2	39250346.0	1
162951	2	39250347.0	1
162952	2	39250352.0	1
162953	2	39250355.0	1
162954	2	39250356.0	1
162955	2	39250357.0	3
162958	2	39250358.0	1
162959	2	39250359.0	1
162960	2	39250360.0	1
162961	2	39250362.0	1
162962	2	39250364.0	1
162963	2	39250366.0	2
162965	2	39250367.0	1
162966	2	39250368.0	1
162967	2	39250369.0	2
162969	2	39250372.0	1
162970	2	39250373.0	1
162971	2	39250374.0	1
162972	2	39250379.0	1
162973	2	39250381.0	1
162974	2	39250382.0	3
162977	2	39250383.0	1
162978	2	39250385.0	1
162979	2	39250386.0	1
162980	2	39250387.0	1
162981	2	39250388.0	1
162982	2	39250389.0	1
162983	2	39250392.0	1
162984	2	39250395.0	1
162985	2	39250396.0	1
162986	2	39250397.0	1
162987	2	39250398.0	1
162988	2	39250399.0	1
162989	2	39250402.0	1
162990	2	39250408.0	1
162991	2	39250409.0	1
162992	2	39250410.0	2
162994	2	39250414.0	2
162996	2	39250415.0	1
162997	2	41819693.0	6
163002	2	41819694.0	1
163003	2	41819695.0	2
163005	2	41819696.0	2
163007	2	41819697.0	4
163009	2	41819698.0	2
163010	2	41819699.0	11
163015	2	41819700.0	4
163018	2	41819701.0	3
163019	2	41819702.0	2
163020	2	41819704.0	6
163022	2	41819705.0	7
163023	2	41819706.0	4
163027	2	41819708.0	4
163028	2	41819709.0	3
163029	2	41819711.0	1
163030	2	41819716.0	5
163034	2	41819717.0	5
163035	2	41819718.0	1
163036	2	41819719.0	18
163043	2	41819722.0	2
163045	2	41819723.0	1
163046	2	41819724.0	1
163047	2	41819731.0	9
163048	2	41819733.0	6
163051	2	41819734.0	2
163052	2	41819739.0	3
163053	2	41819740.0	7
163054	2	41819741.0	3
163056	2	41819742.0	2
163058	2	41819747.0	4
163059	2	41819748.0	12
163067	2	41819749.0	4
163068	2	41819750.0	2
163069	2	41819751.0	1
163070	2	41819752.0	1
163071	2	41819753.0	1
163072	2	41819755.0	2
163074	2	41819756.0	1
163075	2	41819757.0	12
163080	2	41819758.0	3
163081	2	41819759.0	5
163084	2	41819761.0	6
163085	2	41819762.0	8
163086	2	41819766.0	8
163089	2	41819767.0	11
163093	2	41819769.0	2
163095	2	41819770.0	2
163096	2	41819775.0	1
163097	2	41819777.0	4
163098	2	41819778.0	4
163099	2	41819783.0	3
163100	2	41819784.0	4
163103	2	41819785.0	1
163104	2	41819786.0	8
163110	2	41819795.0	10
163111	2	41819796.0	10
163113	2	41819797.0	11
163114	2	41819798.0	3
163115	2	41819799.0	5
163116	2	41819800.0	4
163117	2	41819801.0	5
163118	2	41819802.0	9
163119	2	41819803.0	3
163122	2	41819806.0	4
163123	2	41819807.0	4
163124	2	41819808.0	28
163127	2	41819809.0	13
163132	2	41819810.0	4
163133	2	41819811.0	4
163135	2	41819812.0	5
163136	2	41819814.0	10
163137	2	41819817.0	3
163138	2	41819820.0	5
163139	2	41819821.0	10
163142	2	41819822.0	4
163143	2	41819823.0	6
163145	2	41819824.0	4
163147	2	41819827.0	5
163148	2	41819828.0	4
163150	2	41819829.0	9
163152	2	41819830.0	14
163153	2	41819831.0	14
163154	2	41819832.0	9
163155	2	41819833.0	8
163159	2	41819834.0	24
163162	2	41819835.0	11
163163	2	41819836.0	5
163164	2	41819840.0	3
163165	2	41819841.0	12
163166	2	41819843.0	5
163169	2	41819845.0	9
163171	2	41819851.0	4
163172	2	41819852.0	3
163173	2	41819853.0	20
163176	2	41819854.0	8
163177	2	41819856.0	11
163180	2	41819857.0	3
163181	2	41819858.0	9
163185	2	41819859.0	7
163188	2	41819860.0	7
163189	2	41819862.0	8
163191	2	41819863.0	6
163192	2	41819864.0	4
163193	2	41819865.0	6
163194	2	41819866.0	3
163196	2	41819867.0	7
163197	2	41819868.0	11
163199	2	41819869.0	7
163200	2	41819870.0	10
163201	2	41819871.0	5
163202	2	41819872.0	11
163204	2	41819873.0	7
163207	2	41819876.0	4
163208	2	41819877.0	4
163209	2	41819878.0	4
163210	2	41819880.0	6
163212	2	41819881.0	3
163213	2	41819882.0	11
163216	2	41819885.0	7
163217	2	41819886.0	7
163218	2	41819887.0	10
163222	2	41819888.0	11
163224	2	41819891.0	4
163225	2	41819892.0	10
163226	2	41819895.0	14
163236	2	41819896.0	3
163237	2	41819897.0	3
163238	2	41819901.0	7
163239	2	41819902.0	7
163240	2	41819903.0	2
163241	2	41819904.0	3
163242	2	41819905.0	3
163243	2	41819906.0	4
163244	2	41819908.0	3
163246	2	41819909.0	10
163249	2	41819911.0	16
163251	2	41819914.0	3
163252	2	41819915.0	11
163253	2	41819916.0	3
163254	2	41819917.0	6
163255	2	41819918.0	6
163256	2	41819919.0	5
163259	2	41819921.0	10
163260	2	41819922.0	8
163261	2	41819925.0	40
163262	2	41819926.0	23
163264	2	41819927.0	16
163266	2	41819928.0	5
163268	2	41819929.0	29
163283	2	41819930.0	8
163285	2	41819931.0	36
163294	2	41819932.0	12
163296	2	41819936.0	8
163297	2	41819937.0	9
163298	2	41819938.0	18
163300	2	41819941.0	7
163301	2	41819999.0	11
163302	2	41820000.0	9
163304	2	41820001.0	5
163305	2	41820002.0	18
163307	2	41820003.0	7
163308	2	41820016.0	12
163311	2	41820017.0	9
163315	2	41820018.0	7
163317	2	41820019.0	5
163318	2	41820020.0	9
163324	2	41820021.0	12
163325	2	41820022.0	6
163327	2	41820023.0	13
163328	2	41820024.0	21
163334	2	41820025.0	6
163336	2	41820027.0	7
163337	2	41820030.0	9
163338	2	41820031.0	9
163339	2	41820032.0	11
163342	2	41820033.0	5
163343	2	41820034.0	5
163344	2	41820035.0	8
163346	2	41820040.0	29
163352	2	41820041.0	37
163361	2	41820043.0	14
163362	2	41820044.0	14
163365	2	41820045.0	13
163373	2	41820046.0	10
163374	2	41820047.0	9
163376	2	41820048.0	6
163378	2	41820049.0	10
163379	2	41820050.0	13
163383	2	41820056.0	11
163384	2	41820057.0	10
163385	2	41820058.0	5
163386	2	41820060.0	14
163387	2	41820065.0	10
163388	2	41820066.0	5
163389	2	41820067.0	7
163391	2	41820068.0	27
163398	2	41820069.0	4
163399	2	41820070.0	5
163400	2	41820071.0	5
163402	2	41820073.0	8
163404	2	41820074.0	22
163406	2	41820075.0	7
163408	2	41820076.0	5
163410	2	41820078.0	21
163411	2	41820080.0	10
163413	2	41820081.0	13
163414	2	41820082.0	16
163421	2	41820084.0	26
163424	2	41820086.0	7
163426	2	41820087.0	7
163427	2	41820092.0	25
163430	2	41820093.0	20
163432	2	41820094.0	13
163433	2	41820095.0	5
163434	2	41820101.0	6
163435	2	41820103.0	15
163437	2	41820105.0	10
163438	2	41820106.0	14
163446	2	41820107.0	14
163448	2	41820108.0	12
163449	2	41820109.0	8
163450	2	41820110.0	10
163452	2	41820111.0	6
163453	2	41820112.0	19
163459	2	41820113.0	17
163460	2	41820114.0	20
163463	2	41820115.0	19
163466	2	41820122.0	5
163467	2	41820124.0	23
163469	2	41820125.0	6
163470	2	41820126.0	11
163472	2	41820127.0	9
163473	2	41820131.0	8
163476	2	41820132.0	11
163478	2	41820133.0	12
163482	2	41820134.0	7
163484	2	41820136.0	25
163489	2	41820137.0	11
163491	2	41820139.0	15
163492	2	41820141.0	17
163495	2	41820142.0	9
163496	2	41820145.0	13
163497	2	41820146.0	18
163499	2	41820147.0	12
163500	2	41820148.0	21
163508	2	41820153.0	4
163509	2	41820155.0	11
163510	2	41820156.0	7
163513	2	41820158.0	5
163514	2	41820159.0	11
163516	2	41820162.0	7
163517	2	41820163.0	7
163519	2	41820189.0	8
163523	2	41820190.0	17
163524	2	41820191.0	9
163529	2	41820192.0	24
163530	2	41820193.0	10
163533	2	41820194.0	11
163537	2	41820195.0	8
163539	2	41820198.0	15
163540	2	41820199.0	5
163541	2	41820200.0	8
163547	2	41820201.0	22
163548	2	41820202.0	23
163549	2	41820203.0	20
163551	2	41820204.0	8
163552	2	41820205.0	19
163563	2	41820206.0	6
163564	2	41820214.0	9
163568	2	41820215.0	13
163569	2	41820216.0	17
163571	2	41820217.0	11
163572	2	41820218.0	5
163574	2	41820219.0	15
163578	2	41820220.0	11
163580	2	41820221.0	5
163581	2	41820222.0	6
163583	2	41820231.0	13
163585	2	41820232.0	19
163586	2	41820233.0	21
163587	2	41820234.0	7
163588	2	41820235.0	11
163589	2	41820236.0	12
163591	2	41820237.0	23
163592	2	41820238.0	95
163593	2	41820239.0	22
163603	2	41820240.0	6
163604	2	41820241.0	10
163605	2	41820242.0	16
163607	2	41820244.0	20
163610	2	41820245.0	16
163611	2	41820247.0	15
163613	2	41820248.0	8
163614	2	41820250.0	33
163619	2	41820251.0	21
163621	2	41820252.0	11
163622	2	41820253.0	19
163623	2	41820256.0	9
163624	2	41820261.0	18
163628	2	41820262.0	4
163629	2	41820263.0	27
163630	2	41820264.0	18
163632	2	41820266.0	11
163633	2	41820267.0	5
163635	2	41820268.0	9
163636	2	41820269.0	8
163637	2	41820273.0	28
163640	2	41820274.0	13
163641	2	41820275.0	31
163648	2	41820276.0	16
163649	2	41820281.0	18
163650	2	41820288.0	22
163653	2	41820289.0	8
163654	2	41820290.0	74
163671	2	41820291.0	16
163679	2	41820292.0	9
163680	2	41820293.0	12
163681	2	41820294.0	9
163682	2	41820295.0	15
163687	2	41820309.0	13
163689	2	41820310.0	21
163696	2	41820311.0	13
163697	2	41820314.0	19
163699	2	41820315.0	14
163701	2	41820316.0	17
163702	2	41820317.0	11
163704	2	41820318.0	7
163705	2	41820319.0	11
163708	2	41820320.0	16
163713	2	41820325.0	48
163720	2	41820326.0	11
163721	2	41820327.0	12
163722	2	41820328.0	22
163728	2	41820337.0	39
163756	2	41820339.0	2
163758	2	41820340.0	5
163761	2	41820341.0	11
163763	2	41820342.0	10
163765	2	41820343.0	8
163766	2	41820344.0	14
163768	2	41820347.0	12
163769	2	41820348.0	8
163771	2	41820352.0	17
163772	2	41820353.0	8
163773	2	41820354.0	29
163774	2	41820357.0	8
163775	2	41820358.0	10
163776	2	41820365.0	16
163777	2	41820377.0	13
163781	2	41820390.0	9
163785	2	41820392.0	6
163787	2	41820393.0	16
163789	2	41820395.0	3
163790	2	41820398.0	15
163793	2	41820399.0	20
163798	2	41820400.0	17
163803	2	41820401.0	11
163807	2	41820402.0	7
163808	2	41820403.0	13
163809	2	41820406.0	22
163817	2	41820408.0	21
163825	2	41820409.0	68
163828	2	41820410.0	8
163829	2	41820411.0	25
163831	2	41820418.0	4
163832	2	41820419.0	7
163833	2	41820421.0	7
163834	2	41820422.0	19
163839	2	41820423.0	19
163840	2	41820424.0	13
163842	2	41820425.0	19
163849	2	41820426.0	12
163850	2	41820427.0	6
163851	2	41820428.0	6
163852	2	41820429.0	6
163854	2	41820432.0	10
163855	2	41820433.0	18
163860	2	41820434.0	6
163861	2	41820435.0	11
163862	2	41820439.0	23
163865	2	41820440.0	11
163866	2	41820441.0	31
163868	2	41820442.0	20
163869	2	41820443.0	21
163871	2	41820444.0	9
163873	2	41820445.0	17
163874	2	41820448.0	19
163875	2	41820449.0	8
163876	2	41820450.0	20
163877	2	41820452.0	18
163881	2	41820455.0	6
163883	2	41820456.0	9
163884	2	41820457.0	13
163888	2	41820458.0	22
163891	2	41820459.0	11
163893	2	41820460.0	14
163894	2	41820461.0	13
163901	2	41820462.0	9
163903	2	41820463.0	17
163910	2	41820464.0	24
163916	2	41820467.0	21
163921	2	41820478.0	5
163922	2	41820479.0	11
163923	2	41820481.0	27
163925	2	41820482.0	6
163926	2	41820485.0	11
163929	2	41820486.0	10
163931	2	41820494.0	1
163932	2	41820495.0	13
163934	2	41820496.0	11
163935	2	41820497.0	9
163936	2	41820499.0	11
163939	2	41820500.0	24
163940	2	41820501.0	4
163941	2	41820502.0	9
163942	2	41820511.0	13
163943	2	41820512.0	8
163944	2	41820513.0	12
163946	2	41820516.0	26
163949	2	41820517.0	28
163952	2	41820518.0	8
163953	2	41820519.0	26
163954	2	41820521.0	11
163956	2	41820524.0	7
163957	2	41820525.0	11
163960	2	41820526.0	11
163961	2	41820527.0	14
163962	2	41820528.0	11
163964	2	41820530.0	12
163966	2	41820538.0	8
163967	2	41820539.0	20
163969	2	41820540.0	10
163971	2	41820546.0	12
163973	2	41820547.0	19
163977	2	41820548.0	15
163982	2	41820549.0	17
163983	2	41820552.0	24
163984	2	41820553.0	11
163985	2	41820554.0	20
163991	2	41820555.0	7
163992	2	41820560.0	4
163993	2	41820561.0	12
163994	2	41820562.0	13
163995	2	41820563.0	11
163996	2	41820564.0	15
163997	2	41820565.0	10
163998	2	41820566.0	5
163999	2	41820567.0	11
164000	2	41820568.0	28
164007	2	41820569.0	19
164008	2	41820570.0	28
164014	2	41820572.0	44
164015	2	41820573.0	11
164016	2	41820576.0	18
164017	2	41820577.0	8
164018	2	41820578.0	11
164019	2	41820580.0	15
164021	2	41820583.0	36
164024	2	41820584.0	8
164026	2	41820589.0	6
164027	2	41820591.0	16
164028	2	41820594.0	20
164034	2	41820595.0	29
164038	2	41820596.0	16
164040	2	41820601.0	26
164044	2	41820602.0	18
164046	2	41820603.0	12
164047	2	41820604.0	16
164049	2	41820605.0	11
164051	2	41820606.0	12
164052	2	41820609.0	11
164053	2	41820610.0	11
164056	2	41820611.0	9
164058	2	41820612.0	7
164059	2	41820613.0	16
164064	2	41820614.0	7
164066	2	41820615.0	12
164072	2	41820616.0	5
164073	2	41820617.0	11
164074	2	41820618.0	16
164075	2	41820628.0	9
164076	2	41820629.0	4
164077	2	41820630.0	4
164078	2	41820631.0	30
164079	2	41820652.0	16
164080	2	41820653.0	15
164083	2	41820654.0	7
164084	2	41820655.0	15
164088	2	41820658.0	9
164090	2	41820659.0	9
164092	2	41820660.0	19
164096	2	41820661.0	16
164098	2	41820662.0	11
164100	2	41820665.0	15
164103	2	41820666.0	8
164104	2	41820667.0	10
164108	2	41820669.0	12
164110	2	41820670.0	11
164111	2	41820671.0	14
164112	2	41820672.0	6
164114	2	41820675.0	10
164116	2	41820676.0	11
164119	2	41820677.0	30
164121	2	41820678.0	13
164122	2	41820679.0	12
164123	2	41820680.0	10
164124	2	41820682.0	28
164129	2	41820685.0	7
164130	2	41820690.0	4
164131	2	41820691.0	13
164133	2	41820693.0	11
164135	2	41820697.0	18
164136	2	41820698.0	9
164138	2	41820699.0	16
164140	2	41820702.0	60
164150	2	41820703.0	20
164152	2	41820705.0	18
164153	2	41820706.0	18
164158	2	41820707.0	15
164160	2	41820709.0	8
164161	2	41820710.0	24
164165	2	41820713.0	13
164168	2	41820715.0	10
164169	2	41820719.0	10
164170	2	41820723.0	5
164171	2	41820724.0	12
164172	2	41820725.0	18
164173	2	41820728.0	12
164176	2	41820729.0	10
164179	2	41820735.0	14
164181	2	41820736.0	33
164190	2	41820737.0	13
164193	2	41819682.0	5
164198	2	41819683.0	1
164199	2	41819684.0	1
164200	2	41819685.0	1
164201	2	41819686.0	1
164202	2	41819687.0	1
164203	2	41819688.0	1
164204	2	41819689.0	1
164205	2	41819690.0	3
164222	2	41819703.0	13
164250	2	41819714.0	1
164251	2	41819715.0	1
164268	2	41819720.0	1
164269	2	41819729.0	2
164271	2	41819730.0	1
164280	2	41819732.0	1
164285	2	41819735.0	7
164292	2	41819736.0	1
164298	2	41819745.0	2
164309	2	41819760.0	6
164313	2	41819763.0	4
164314	2	41819764.0	3
164315	2	41819765.0	6
164321	2	41819768.0	7
164324	2	41819779.0	4
164326	2	41819788.0	2
164351	2	41819813.0	2
164353	2	41819815.0	5
164355	2	41819816.0	9
164358	2	41819818.0	4
164359	2	41819819.0	10
164374	2	41819837.0	14
164375	2	41819842.0	3
164378	2	41819846.0	5
164381	2	41819847.0	2
164383	2	41819848.0	11
164386	2	41819850.0	4
164391	2	41819855.0	14
164408	2	41819898.0	8
164411	2	41819899.0	1
164412	2	41819900.0	2
164416	2	41819907.0	3
164419	2	41819912.0	6
164421	2	41819913.0	4
164432	2	41819923.0	12
164438	2	41819924.0	9
164501	2	41819939.0	4
164503	2	41819942.0	11
164505	2	41819943.0	10
164506	2	41819944.0	4
164507	2	41819945.0	6
164509	2	41819947.0	14
164511	2	41819948.0	5
164512	2	41819949.0	4
164514	2	41819950.0	5
164516	2	41819957.0	5
164518	2	41819958.0	6
164519	2	41819959.0	21
164523	2	41819960.0	10
164525	2	41819963.0	8
164527	2	41819964.0	17
164531	2	41819965.0	9
164532	2	41819969.0	4
164533	2	41819971.0	14
164534	2	41819976.0	8
164535	2	41819979.0	14
164538	2	41819980.0	5
164540	2	41819981.0	7
164541	2	41819982.0	13
164543	2	41819983.0	11
164545	2	41819986.0	8
164549	2	41819987.0	12
164550	2	41819988.0	10
164551	2	41819989.0	16
164558	2	41819990.0	6
164561	2	41820010.0	12
164562	2	41820011.0	5
164564	2	41820014.0	7
164565	2	41820015.0	6
164574	2	41820026.0	9
164577	2	41820029.0	11
164602	2	41820051.0	9
164605	2	41820053.0	7
164606	2	41820054.0	8
164611	2	41820059.0	5
164613	2	41820061.0	11
164633	2	41820088.0	8
164636	2	41820089.0	9
164637	2	41820090.0	13
164639	2	41820096.0	15
164642	2	41820097.0	9
164645	2	41820100.0	14
164669	2	41820116.0	11
164670	2	41820117.0	13
164671	2	41820120.0	5
164684	2	41820143.0	13
164685	2	41820144.0	17
164686	2	41820154.0	4
164690	2	41820157.0	5
164697	2	41820160.0	6
164700	2	41820164.0	11
164701	2	41820165.0	3
164702	2	41820167.0	15
164703	2	41820168.0	10
164704	2	41820169.0	10
164705	2	41820170.0	6
164706	2	41820174.0	12
164707	2	41820175.0	12
164708	2	41820177.0	24
164713	2	41820178.0	6
164714	2	41820179.0	5
164715	2	41820180.0	5
164716	2	41820181.0	9
164717	2	41820182.0	14
164725	2	41820196.0	26
164726	2	41820197.0	18
164746	2	41820223.0	5
164747	2	41820224.0	7
164748	2	41820226.0	10
164749	2	41820230.0	17
164848	2	41820249.0	17
164878	2	41820258.0	19
164879	2	41820259.0	12
164902	2	41820265.0	18
164910	2	41820270.0	6
164911	2	41820271.0	10
164913	2	41820272.0	10
164920	2	41820277.0	15
164921	2	41820278.0	13
164922	2	41820279.0	13
164923	2	41820280.0	11
164925	2	41820283.0	31
164927	2	41820284.0	14
164928	2	41820285.0	32
164929	2	41820287.0	37
164940	2	41820300.0	16
164942	2	41820301.0	11
164943	2	41820302.0	9
164944	2	41820303.0	7
164945	2	41820304.0	5
164946	2	41820305.0	7
164947	2	41820308.0	3
164957	2	41820324.0	12
164964	2	41820330.0	20
164966	2	41820333.0	21
164974	2	41820334.0	11
164977	2	41820335.0	18
164978	2	41820336.0	10
164995	2	41820345.0	7
164996	2	41820346.0	14
164999	2	41820349.0	4
165000	2	41820351.0	10
165005	2	41820355.0	15
165009	2	41820356.0	12
165013	2	41820359.0	14
165015	2	41820360.0	23
165016	2	41820363.0	16
165017	2	41820364.0	13
165021	2	41820366.0	13
165022	2	41820368.0	40
165025	2	41820369.0	7
165027	2	41820374.0	17
165033	2	41820394.0	5
165034	2	41820397.0	12
165038	2	41820404.0	7
165040	2	41820407.0	8
165087	2	41820412.0	3
165088	2	41820417.0	7
165097	2	41820430.0	12
165098	2	41820431.0	10
165103	2	41820436.0	5
165104	2	41820437.0	16
165108	2	41820438.0	12
165125	2	41820446.0	2
165135	2	41820466.0	40
165140	2	41820468.0	15
165142	2	41820469.0	9
165143	2	41820475.0	8
165146	2	41820484.0	8
165149	2	41820488.0	7
165150	2	41820489.0	9
165151	2	41820491.0	14
165156	2	41820510.0	11
165160	2	41820514.0	16
165162	2	41820515.0	39
165170	2	41820520.0	6
165173	2	41820529.0	15
165174	2	41820537.0	8
165179	2	41820542.0	13
165193	2	41820550.0	3
165194	2	41820551.0	14
165203	2	41820556.0	9
165216	2	41820571.0	9
165220	2	41820581.0	11
165221	2	41820582.0	26
165223	2	41820586.0	10
165224	2	41820587.0	30
165225	2	41820590.0	7
165226	2	41820593.0	13
165239	2	41820623.0	9
165241	2	41820624.0	12
165242	2	41820625.0	5
165243	2	41820626.0	5
165244	2	41820627.0	6
165249	2	41820632.0	9
165250	2	41820633.0	17
165252	2	41820634.0	6
165253	2	41820635.0	7
165254	2	41820636.0	19
165256	2	41820637.0	17
165258	2	41820638.0	9
165259	2	41820639.0	6
165260	2	41820640.0	10
165261	2	41820642.0	11
165263	2	41820643.0	6
165264	2	41820645.0	5
165265	2	41820646.0	10
165266	2	41820647.0	22
165267	2	41820649.0	12
165269	2	41820650.0	4
165270	2	41820651.0	40
165305	2	41820656.0	9
165311	2	41820663.0	12
165312	2	41820664.0	15
165315	2	41820668.0	7
165323	2	41820681.0	16
165326	2	41820686.0	7
165332	2	41820692.0	10
165336	2	41820694.0	11
165337	2	41820695.0	12
165345	2	41820700.0	8
165346	2	41820701.0	6
165350	2	41820704.0	7
165352	2	41820711.0	3
165353	2	41820714.0	16
165355	2	41820716.0	14
165362	2	41820717.0	11
165364	2	41820718.0	2
165365	2	41820720.0	15
165368	2	41820726.0	19
165372	2	41820730.0	6
165374	2	41820731.0	3
165375	2	41820732.0	11
165378	2	41820734.0	12
165389	2	41819754.0	1
165411	2	41819774.0	1
165413	2	41819790.0	3
165414	2	41819791.0	2
165415	2	41819792.0	5
165417	2	41819793.0	2
165418	2	41819794.0	4
165450	2	41819825.0	1
165465	2	41819838.0	10
165468	2	41819839.0	7
165473	2	41819849.0	3
165491	2	41819861.0	5
165501	2	41819874.0	8
165503	2	41819875.0	5
165508	2	41819879.0	14
165515	2	41819884.0	9
165533	2	41819910.0	5
165561	2	41819940.0	5
165563	2	41819946.0	5
165568	2	41819954.0	7
165571	2	41819961.0	9
165577	2	41819970.0	4
165580	2	41819973.0	4
165583	2	41819977.0	6
165589	2	41819985.0	4
165593	2	41819992.0	12
165596	2	41819993.0	5
165597	2	41819994.0	12
165601	2	41819995.0	7
165602	2	41819996.0	6
165603	2	41819997.0	13
165606	2	41819998.0	8
165617	2	41820006.0	9
165618	2	41820007.0	11
165628	2	41820042.0	5
165637	2	41820052.0	12
165645	2	41820062.0	8
165658	2	41820079.0	5
165664	2	41820083.0	4
165670	2	41820085.0	10
165672	2	41820091.0	18
165689	2	41820118.0	9
165691	2	41820119.0	7
165693	2	41820121.0	7
165698	2	41820128.0	5
165699	2	41820129.0	8
165700	2	41820130.0	13
165710	2	41820135.0	6
165712	2	41820138.0	8
165715	2	41820140.0	15
165727	2	41820149.0	14
165732	2	41820166.0	10
165735	2	41820171.0	19
165737	2	41820172.0	13
165740	2	41820173.0	7
165747	2	41820183.0	19
165748	2	41820185.0	3
165763	2	41820207.0	36
165764	2	41820208.0	6
165766	2	41820212.0	14
165774	2	41820229.0	27
165795	2	41820243.0	23
165800	2	41820246.0	6
165809	2	41820257.0	17
165831	2	41820282.0	11
165838	2	41820286.0	12
165859	2	41820296.0	8
165860	2	41820297.0	11
165862	2	41820299.0	8
165879	2	41820313.0	13
165888	2	41820321.0	5
165889	2	41820322.0	5
165890	2	41820323.0	23
165930	2	41820361.0	7
165931	2	41820362.0	8
165949	2	41820375.0	9
165953	2	41820376.0	25
165956	2	41820378.0	4
165958	2	41820379.0	8
165960	2	41820380.0	5
165961	2	41820381.0	9
165962	2	41820382.0	5
165963	2	41820384.0	10
165966	2	41820388.0	4
165967	2	41820389.0	29
165968	2	41820391.0	8
165973	2	41820396.0	10
165992	2	41820413.0	3
165993	2	41820414.0	4
165995	2	41820420.0	6
166024	2	41820454.0	1
166037	2	41820465.0	6
166080	2	41820523.0	9
166085	2	41820531.0	8
166086	2	41820532.0	9
166087	2	41820533.0	5
166088	2	41820534.0	7
166089	2	41820535.0	10
166091	2	41820536.0	8
166097	2	41820543.0	12
166104	2	41820545.0	13
166122	2	41820557.0	10
166123	2	41820559.0	16
166136	2	41820574.0	8
166161	2	41820585.0	9
166171	2	41820588.0	12
166190	2	41820607.0	6
166202	2	41820622.0	9
166220	2	41820644.0	13
166254	2	41820673.0	10
166269	2	41820696.0	7
166294	2	41820712.0	7
166298	2	41820721.0	10
166300	2	41820722.0	20
166309	2	41820733.0	16
166320	2	41820739.0	6
166321	2	41820740.0	16
166326	2	41820741.0	3
166327	2	41820742.0	1
166328	2	41820743.0	1
166329	2	41820745.0	6
166335	2	41820746.0	5
166338	2	41820747.0	8
166343	2	41820749.0	4
166364	2	41819771.0	1
166365	2	41819772.0	1
166366	2	41819773.0	1
166367	2	41819781.0	4
166370	2	41819782.0	1
166372	2	41819789.0	4
166471	2	41819883.0	8
166480	2	41819894.0	8
166508	2	41819920.0	1
166539	2	41819933.0	6
166550	2	41819952.0	10
166565	2	41819974.0	4
166566	2	41819975.0	10
166583	2	41819991.0	4
166601	2	41820008.0	4
166602	2	41820009.0	13
166608	2	41820012.0	2
166609	2	41820013.0	11
166621	2	41820028.0	9
166635	2	41820039.0	3
166663	2	41820055.0	8
166674	2	41820063.0	4
166675	2	41820064.0	3
166742	2	41820102.0	6
166780	2	41820161.0	13
166798	2	41820176.0	1
166803	2	41820184.0	7
166805	2	41820186.0	6
166806	2	41820187.0	5
166808	2	41820188.0	12
166821	2	41820209.0	7
166822	2	41820211.0	12
166826	2	41820213.0	7
166840	2	41820225.0	7
166856	2	41820254.0	6
166857	2	41820255.0	3
166865	2	41820260.0	17
166914	2	41820298.0	8
166923	2	41820306.0	4
166924	2	41820307.0	3
166927	2	41820312.0	38
166959	2	41820350.0	6
166982	2	41820367.0	17
166994	2	41820383.0	4
167003	2	41820405.0	5
167040	2	41820451.0	23
167052	2	41820472.0	5
167058	2	41820498.0	2
167073	2	41820503.0	4
167077	2	41820504.0	1
167128	2	41820544.0	16
167158	2	41820575.0	9
167164	2	41820579.0	6
167197	2	41820592.0	8
167209	2	41820599.0	1
167210	2	41820600.0	3
167227	2	41820608.0	4
167253	2	41820641.0	5
167267	2	41820648.0	7
167273	2	41820657.0	12
167294	2	41820689.0	4
167321	2	41820708.0	7
167346	2	41820727.0	13
167359	2	41820738.0	2
167363	2	41820748.0	1
167367	2	41820750.0	9
167380	2	41819776.0	1
167494	2	41819893.0	6
167529	2	41819951.0	11
167533	2	41819953.0	4
167536	2	41819955.0	6
167539	2	41819956.0	2
167649	2	41820077.0	5
167668	2	41820099.0	8
167700	2	41820150.0	9
167701	2	41820151.0	6
167736	2	41820210.0	3
167748	2	41820227.0	13
167749	2	41820228.0	4
167854	2	41820331.0	10
167891	2	41820373.0	8
167993	2	41820470.0	8
167995	2	41820471.0	5
168003	2	41820487.0	2
168013	2	41820490.0	5
168018	2	41820492.0	2
168038	2	41820522.0	10
168059	2	41820541.0	5
168076	2	41820558.0	5
168132	2	41820621.0	6
168175	2	41820674.0	6
168246	2	41819804.0	3
168249	2	41819805.0	2
168426	2	41819962.0	9
168434	2	41819966.0	7
168435	2	41819967.0	3
168442	2	41819978.0	7
168478	2	41820005.0	3
168524	2	41820036.0	4
168605	2	41820098.0	6
168625	2	41820123.0	10
169014	2	41820332.0	14
169199	2	41820476.0	6
169203	2	41820483.0	4
169349	2	41820597.0	2
169350	2	41820598.0	2
169379	2	41820619.0	5
169382	2	41820620.0	4
169456	2	41820687.0	12
169544	2	41819844.0	1
169643	2	41819934.0	4
169646	2	41819935.0	2
169664	2	41819968.0	1
169671	2	41819972.0	6
169700	2	41820004.0	4
169767	2	41820104.0	4
170110	2	41820477.0	5
170127	2	41820509.0	6
170313	2	41820683.0	2
170472	2	41820037.0	3
170473	2	41820038.0	2
170734	2	41820329.0	3
170805	2	41820415.0	2
170844	2	41820480.0	4
171823	2	41820684.0	1
171831	2	41820688.0	4
171924	2	41819984.0	1
171958	2	41820072.0	1
172935	2	41820416.0	1
172993	2	41820474.0	4
173189	2	41820744.0	7
173742	2	41850466.0	3
173745	2	41850467.0	2
173747	2	41850241.0	1
173748	2	41850246.0	1
173749	2	41850493.0	1
173750	2	41850431.0	1
173751	2	42058217.0	1
173752	2	42058218.0	2
173754	2	42058219.0	1
173755	2	42058222.0	1
173756	2	42058226.0	4
173760	2	42058245.0	1
173761	2	42058399.0	1
173762	2	42331640.0	1
173763	2	42331937.0	1
173764	2	42332035.0	1
173765	2	42332039.0	1
173766	2	42332041.0	1
173767	2	42332042.0	1
173768	2	42332274.0	1
173769	2	42332439.0	1
173770	2	42332507.0	1
173771	2	42331854.0	1
173772	2	42331992.0	1
173773	2	42332248.0	1
173774	2	42332249.0	1
173775	2	42332250.0	2
173777	2	42332258.0	1
173778	2	42332316.0	1
173779	2	42332318.0	1
173780	2	42332047.0	2
173782	2	42332048.0	1
173783	2	42332049.0	2
173785	2	42332094.0	1
173786	2	42332095.0	2
173788	2	42332174.0	1
173789	2	42332244.0	1
173790	2	42442786.0	1
173791	2	42469959.0	1
173792	2	42470102.0	1
173793	2	42470195.0	2
173795	2	42470107.0	1
173796	2	42470238.0	1
173797	2	42470049.0	1
173798	2	42470164.0	1
173799	2	42469843.0	1
173800	2	42470120.0	1
173801	2	42470240.0	3
173804	2	42470041.0	1
173805	2	42470116.0	1
173806	2	42470162.0	1
173807	2	42470163.0	1
173808	2	42469905.0	1
173809	2	42469963.0	1
173810	2	42469965.0	2
173812	2	42470262.0	1
173813	2	42470263.0	1
173814	2	42470264.0	2
173816	2	42470265.0	6
173822	2	42470125.0	1
173823	2	42470217.0	1
173824	2	42469911.0	1
173825	2	42469979.0	1
173826	2	42469826.0	1
173827	2	42469973.0	1
173828	2	42469974.0	1
173829	2	42470188.0	1
173830	2	42469866.0	1
173831	2	42469986.0	2
173832	2	42470206.0	1
173833	2	42469988.0	1
173834	2	42469989.0	1
173835	2	42469990.0	4
173839	2	42469852.0	1
173840	2	42470055.0	1
173841	2	42470192.0	1
173842	2	42469950.0	2
173844	2	42470108.0	1
173845	2	42470275.0	6
173852	2	42470193.0	2
173854	2	42469946.0	1
173855	2	42470255.0	1
173856	2	42470256.0	1
173857	2	42470257.0	1
173858	2	42470258.0	1
173859	2	42470259.0	1
173860	2	42470147.0	1
173861	2	42470224.0	1
173862	2	42470251.0	2
173864	2	42499020.0	2
173866	2	42499281.0	1
173867	2	42499404.0	1
173868	2	42499405.0	1
173869	2	42499472.0	1
173870	2	42499623.0	1
173871	2	42499636.0	4
173875	2	42499706.0	1
173876	2	42499722.0	1
173877	2	42499754.0	2
173879	2	42704265.0	1
173880	2	42704266.0	1
173881	2	42707918.0	1
173882	2	42709064.0	1
173883	2	42709067.0	1
173884	2	42709096.0	1
173885	2	43675732.0	1
173886	2	43675769.0	1
173887	2	43675829.0	2
173889	2	43675830.0	1
173890	2	43676034.0	1
173891	2	43676064.0	1
173892	2	43676150.0	2
173894	2	43676151.0	1
173895	2	43767247.0	17
173912	2	53874492.0	2
173914	2	53874493.0	3
173917	2	54138647.0	1
173918	2	54138693.0	6
173924	2	54304714.0	2
173926	2	54304743.0	1
173927	2	54304841.0	1
173928	2	54304842.0	1
173929	2	54304759.0	3
173932	2	54304838.0	1
173933	2	54304959.0	1
173934	2	54304961.0	1
173935	2	54304728.0	16
173951	2	54304746.0	1
173952	2	54304825.0	1
173953	2	54304826.0	1
173954	2	54304827.0	1
173955	2	54304895.0	1
173956	2	54304896.0	1
173957	2	54304927.0	1
173958	2	54304928.0	1
173959	2	54304949.0	2
173961	2	54304978.0	1
173962	2	54304980.0	2
173964	2	54304981.0	3
173967	2	54304982.0	2
173969	2	54304983.0	1
173970	2	54304984.0	1
173971	2	54305023.0	2
173973	2	54305099.0	1
173974	2	54305100.0	1
173975	2	54305108.0	1
173976	2	54484746.0	1
173977	2	54484749.0	1
173978	2	54484769.0	3
173981	2	54484935.0	1
173982	2	54484939.0	1
173983	2	54484949.0	1
173984	2	54484950.0	1
173985	2	54485106.0	1
173986	2	54485118.0	1
173987	2	54529377.0	1
173988	2	54529423.0	1
173989	2	54529468.0	1
173990	2	54529469.0	1
173991	2	54529470.0	1
173992	2	54529542.0	1
173993	2	54529543.0	2
173995	2	54529576.0	1
173996	2	54529577.0	2
173998	2	54529670.0	1
173999	2	54529591.0	1
174000	2	54529598.0	1
174001	2	54529599.0	1
174002	2	54529600.0	1
174003	2	54529602.0	1
174004	2	54529668.0	1
174005	2	54529681.0	1
174006	2	54529726.0	2
174008	2	54529819.0	1
174009	2	54529825.0	2
174011	2	54668994.0	1
174012	2	54669014.0	2
174014	2	54669017.0	1
174015	2	54669096.0	1
174016	2	54669114.0	1
174017	2	54669159.0	1
174018	2	54669161.0	1
174019	2	54669300.0	2
174021	2	54669303.0	1
174022	2	54669304.0	1
174023	2	54669305.0	1
174024	2	54669306.0	1
174025	2	54669307.0	1
174026	2	54669344.0	1
174027	2	54987609.0	15
174031	2	54987610.0	16
174040	2	54987611.0	7
174041	2	54987612.0	24
174058	2	54987613.0	16
174065	2	54987614.0	11
174072	2	54987615.0	5
174073	2	54987616.0	7
174074	2	54987617.0	13
174078	2	54987618.0	13
174084	2	54987619.0	11
174091	2	54987624.0	11
174099	2	54987625.0	12
174104	2	54987626.0	13
174108	2	54987629.0	12
174109	2	54987630.0	1
174110	2	54987631.0	1
174111	2	54987632.0	4
174112	2	54987633.0	21
174116	2	54987634.0	7
174118	2	54987635.0	9
174120	2	54987637.0	10
174122	2	54987638.0	3
174123	2	54987639.0	4
174125	2	54987640.0	28
174134	2	54987641.0	8
174135	2	54987642.0	9
174139	2	54987643.0	5
174140	2	54987644.0	12
174141	2	54987645.0	10
174146	2	54987646.0	9
174147	2	54987647.0	12
174150	2	54987648.0	12
174154	2	54987656.0	2
174155	2	54987657.0	3
174157	2	54987663.0	11
174161	2	54987664.0	5
174162	2	54987665.0	10
174166	2	54987666.0	4
174167	2	54987667.0	5
174168	2	54987668.0	4
174170	2	54987669.0	9
174173	2	54987670.0	10
174176	2	54987675.0	9
174181	2	54987676.0	4
174183	2	54987683.0	6
174184	2	54987684.0	2
174185	2	54987685.0	3
174186	2	54987686.0	15
174197	2	54987688.0	15
174206	2	54987690.0	10
174211	2	54987691.0	5
174212	2	54987692.0	18
174225	2	54987693.0	10
174226	2	54987694.0	7
174227	2	54987489.0	4
174228	2	54987512.0	162
174272	2	54987515.0	3
174275	2	54987518.0	5
174279	2	54987519.0	12
174281	2	54987520.0	20
174285	2	54987521.0	7
174286	2	54987522.0	5
174288	2	54987523.0	7
174289	2	54987524.0	34
174306	2	54987527.0	3
174308	2	54987529.0	5
174310	2	54987530.0	6
174314	2	54987531.0	5
174317	2	54987532.0	16
174331	2	54987533.0	5
174334	2	54987534.0	7
174339	2	54987535.0	5
174341	2	54987536.0	7
174343	2	54987537.0	2
174344	2	54987538.0	4
174345	2	54987539.0	2
174346	2	54987540.0	41
174349	2	54987544.0	9
174355	2	54987545.0	12
174357	2	54987546.0	9
174362	2	54987550.0	2
174364	2	54987551.0	6
174365	2	54987552.0	12
174366	2	54987553.0	1
174367	2	54987554.0	1
174368	2	54987555.0	1
174369	2	54987556.0	1
174370	2	54987557.0	1
174371	2	54987558.0	10
174373	2	54987564.0	2
174374	2	54987565.0	3
174375	2	54987566.0	4
174376	2	54987567.0	19
174383	2	54987568.0	7
174384	2	54987569.0	7
174385	2	54987572.0	3
174386	2	54987573.0	6
174389	2	54987574.0	7
174392	2	54987575.0	10
174394	2	54987576.0	26
174396	2	54987577.0	4
174397	2	54987578.0	2
174398	2	54987579.0	5
174399	2	54987580.0	1
174400	2	54987581.0	3
174401	2	54987582.0	4
174403	2	54987587.0	7
174409	2	54987595.0	4
174411	2	54987596.0	3
174412	2	54987597.0	7
174415	2	54987598.0	4
174417	2	54987599.0	4
174419	2	54987600.0	4
174420	2	54987601.0	2
174421	2	54987602.0	5
174422	2	54987603.0	11
174431	2	54987605.0	11
174439	2	54987606.0	9
174462	2	54987620.0	4
174464	2	54987621.0	4
174465	2	54987622.0	2
174466	2	54987623.0	3
174478	2	54987627.0	3
174480	2	54987628.0	3
174525	2	54987649.0	7
174526	2	54987650.0	6
174529	2	54987651.0	4
174531	2	54987652.0	5
174535	2	54987653.0	2
174539	2	54987658.0	1
174540	2	54987659.0	1
174541	2	54987660.0	1
174542	2	54987661.0	1
174543	2	54987662.0	5
174561	2	54987677.0	5
174564	2	54987678.0	1
174565	2	54987679.0	1
174566	2	54987680.0	3
174569	2	54987681.0	5
174574	2	54987682.0	2
174579	2	54987689.0	4
174596	2	54987510.0	1
174597	2	54987511.0	2
174717	2	54987513.0	3
174720	2	54987514.0	3
174745	2	54987525.0	2
174748	2	54987528.0	4
174778	2	54987541.0	6
174782	2	54987542.0	10
174785	2	54987543.0	3
174794	2	54987548.0	2
174801	2	54987559.0	2
174802	2	54987560.0	2
174803	2	54987561.0	2
174804	2	54987562.0	7
174807	2	54987563.0	3
174824	2	54987570.0	10
174844	2	54987583.0	2
174845	2	54987584.0	2
174846	2	54987585.0	4
174848	2	54987591.0	1
174849	2	54987592.0	1
174850	2	54987593.0	6
174863	2	54987604.0	10
174872	2	54987607.0	3
174873	2	54987608.0	4
174975	2	54987671.0	1
174976	2	54987672.0	4
174977	2	54987673.0	3
174978	2	54987674.0	2
174998	2	54987499.0	1
174999	2	54987500.0	32
175031	2	54987501.0	1
175032	2	54987502.0	53
175085	2	54987503.0	1
175086	2	54987504.0	4
175090	2	54987505.0	10
175100	2	54987506.0	1
175101	2	54987507.0	2
175103	2	54987508.0	2
175200	2	54987547.0	1
175202	2	54987549.0	2
175293	2	54987588.0	7
175300	2	54987589.0	2
175304	2	54987594.0	5
175415	2	54987654.0	1
175416	2	54987655.0	1
175450	2	54987687.0	1
175466	2	55049745.0	2
175468	2	55049749.0	169
175526	2	55049750.0	2
175527	2	55049751.0	2
175528	2	55049752.0	9
175536	2	55049753.0	5
175538	2	55049757.0	1
175539	2	55049758.0	1
175540	2	55049759.0	2
175541	2	55049760.0	2
175542	2	55049761.0	2
175543	2	55049762.0	1
175544	2	55049763.0	2
175545	2	55049764.0	2
175546	2	55049765.0	4
175549	2	55049766.0	5
175552	2	55049767.0	6
175553	2	55049768.0	3
175555	2	55049769.0	8
175558	2	55049774.0	1
175559	2	55049775.0	2
175561	2	55049776.0	3
175564	2	55049778.0	6
175570	2	55049779.0	1
175571	2	55049780.0	4
175573	2	55049793.0	3
175575	2	55049794.0	5
175580	2	55049795.0	3
175581	2	55049796.0	4
175585	2	55049798.0	13
175586	2	55049799.0	11
175587	2	55049800.0	2
175589	2	55049804.0	5
175592	2	55049805.0	10
175593	2	55049806.0	13
175604	2	55049810.0	6
175605	2	55049811.0	3
175607	2	55049812.0	14
175618	2	55049814.0	1
175619	2	55049823.0	6
175621	2	55049824.0	5
175626	2	55049825.0	23
175645	2	55049826.0	13
175653	2	55049827.0	25
175662	2	55049831.0	7
175666	2	55049832.0	7
175668	2	55049834.0	2
175669	2	55049835.0	5
175670	2	55049836.0	2
175671	2	55049837.0	14
175675	2	55049843.0	2
175677	2	55049844.0	2
175679	2	55049845.0	1
175680	2	55049846.0	1
175681	2	55049847.0	9
175690	2	55049848.0	1
175691	2	55049849.0	2
175693	2	55049850.0	7
175700	2	55049852.0	1
175701	2	55049853.0	3
175704	2	55049872.0	1
175705	2	55049876.0	2
175707	2	55049877.0	1
175708	2	55049878.0	2
175710	2	55049879.0	1
175711	2	55049880.0	1
175712	2	55049881.0	3
175715	2	55049886.0	2
175717	2	55049887.0	1
175718	2	55049888.0	2
175720	2	55049889.0	13
175733	2	55049900.0	8
175741	2	55049902.0	1
175742	2	55049904.0	4
175746	2	55049905.0	2
175748	2	55049910.0	7
175755	2	55049911.0	1
175756	2	55049915.0	1
175757	2	55049916.0	4
175761	2	55049917.0	1
175762	2	55049918.0	1
175763	2	55049919.0	1
175764	2	55049920.0	6
175770	2	55049921.0	1
175771	2	55049922.0	1
175772	2	55049923.0	1
175773	2	55049924.0	1
175774	2	55049925.0	4
175778	2	55049926.0	2
175780	2	55049927.0	1
175781	2	55049928.0	4
175785	2	55049929.0	3
175788	2	55049930.0	2
175790	2	55049931.0	1
175791	2	55049932.0	6
175797	2	55049933.0	2
175799	2	55049942.0	5
175804	2	55049947.0	2
175806	2	55049948.0	2
175808	2	55049949.0	1
175809	2	55049950.0	2
175811	2	55049955.0	1
175812	2	55049958.0	2
175814	2	55049959.0	2
175816	2	55049960.0	1
175817	2	55049961.0	2
175819	2	55049965.0	1
175820	2	55049966.0	1
175821	2	55049967.0	2
175823	2	55049968.0	1
175824	2	55049969.0	2
175826	2	55049976.0	1
175827	2	55049990.0	2
175829	2	55049991.0	1
175830	2	55049992.0	1
175831	2	55049993.0	3
175834	2	55049995.0	1
175835	2	55049996.0	2
175837	2	55049997.0	5
175842	2	55049998.0	5
175847	2	55049999.0	4
175851	2	55050001.0	1
175852	2	55050007.0	2
175854	2	55050008.0	1
175855	2	55050009.0	8
175863	2	55050010.0	3
175866	2	55050012.0	6
175872	2	55050014.0	12
175884	2	55050015.0	1
175885	2	55050016.0	2
175887	2	55050017.0	4
175891	2	55050018.0	3
175894	2	55050025.0	1
175895	2	55050026.0	1
175896	2	55050027.0	5
175901	2	55050030.0	1
175902	2	55050031.0	5
175907	2	55050032.0	1
175908	2	55050036.0	1
175909	2	55050037.0	7
175916	2	55049744.0	1
176034	2	55049754.0	5
176058	2	55049772.0	1
176064	2	55049797.0	1
176087	2	55049803.0	2
176102	2	55049807.0	4
176115	2	55049820.0	2
176117	2	55049821.0	9
176126	2	55049822.0	1
176156	2	55049830.0	1
176165	2	55049833.0	7
176188	2	55235453.0	9
176189	2	55235454.0	20
176190	2	55235455.0	17
176198	2	55235456.0	6
176200	2	55235457.0	5
176201	2	55235458.0	25
176212	2	55235459.0	21
176214	2	55235460.0	15
176217	2	55235464.0	5
176218	2	55235465.0	8
176219	2	55235466.0	8
176221	2	55235467.0	6
176222	2	55235468.0	7
176223	2	55235469.0	4
176224	2	55235470.0	12
176230	2	55235471.0	14
176235	2	55235472.0	37
176248	2	55235473.0	20
176256	2	55235475.0	6
176260	2	55235476.0	18
176263	2	55235478.0	18
176274	2	55235479.0	13
176279	2	55235480.0	10
176281	2	55235481.0	10
176282	2	55235482.0	26
176284	2	55235483.0	13
176287	2	55235484.0	7
176288	2	55235485.0	10
176290	2	55235486.0	10
176291	2	55235487.0	11
176293	2	55235488.0	8
176294	2	55235489.0	11
176295	2	55235490.0	9
176297	2	55235491.0	27
176300	2	55235492.0	7
176301	2	55235493.0	15
176306	2	55235496.0	11
176309	2	55235497.0	21
176311	2	55235498.0	9
176312	2	55235499.0	26
176319	2	55235500.0	55
176346	2	55235501.0	31
176350	2	55235502.0	24
176361	2	55235503.0	10
176363	2	55235505.0	12
176366	2	55235506.0	5
176368	2	55235507.0	6
176369	2	55235508.0	9
176370	2	55235509.0	9
176371	2	55235510.0	20
176378	2	55235511.0	47
176393	2	55235512.0	8
176397	2	55235513.0	10
176399	2	55235514.0	37
176400	2	55235517.0	32
176403	2	55235518.0	5
176404	2	55235519.0	12
176409	2	55235520.0	10
176411	2	55235521.0	17
176412	2	55235522.0	8
176413	2	55235523.0	15
176416	2	55235524.0	10
176421	2	55235525.0	19
176422	2	55235526.0	15
176423	2	55235527.0	30
176425	2	55235528.0	11
176430	2	55235529.0	6
176431	2	55235530.0	21
176432	2	55235531.0	16
176439	2	55235532.0	13
176443	2	55235533.0	13
176447	2	55235534.0	16
176448	2	55235535.0	50
176450	2	55235536.0	35
176451	2	55235537.0	21
176452	2	55235538.0	37
176453	2	55235539.0	10
176456	2	55235540.0	8
176457	2	55235542.0	32
176461	2	55235543.0	4
176462	2	55235544.0	13
176465	2	55235545.0	3
176466	2	55235546.0	14
176471	2	55235547.0	12
176474	2	55235548.0	7
176475	2	55235549.0	11
176481	2	55235550.0	10
176482	2	55235551.0	18
176484	2	55235552.0	10
176487	2	55235553.0	6
176488	2	55235554.0	4
176489	2	55235555.0	8
176491	2	55235556.0	8
176492	2	55235557.0	7
176496	2	55235558.0	6
176497	2	55235559.0	5
176498	2	55235560.0	19
176500	2	55235561.0	7
176501	2	55235562.0	47
176503	2	55235563.0	14
176512	2	55235564.0	7
176514	2	55235566.0	9
176515	2	55235567.0	15
176519	2	55235569.0	14
176521	2	55235570.0	10
176522	2	55235571.0	8
176527	2	55235572.0	7
176528	2	55235573.0	7
176529	2	55235574.0	6
176532	2	55235575.0	12
176534	2	55235576.0	6
176535	2	55235577.0	15
176542	2	55235578.0	8
176543	2	55235579.0	67
176546	2	55235581.0	10
176547	2	55235582.0	3
176548	2	55235583.0	8
176549	2	55235584.0	3
176550	2	55235585.0	25
176551	2	55235586.0	20
176552	2	55235587.0	7
176553	2	55235594.0	8
176558	2	55235595.0	2
176559	2	55235596.0	5
176560	2	55235597.0	2
176561	2	55235598.0	2
176562	2	55235599.0	7
176566	2	55235600.0	10
176575	2	55235602.0	3
176576	2	55235426.0	2
176577	2	55235431.0	5
176578	2	55235432.0	3
176579	2	55235433.0	3
176580	2	55235434.0	18
176586	2	55235435.0	7
176587	2	55235436.0	19
176588	2	55235437.0	28
176590	2	55235438.0	6
176592	2	55235439.0	7
176593	2	55235440.0	15
176596	2	55235441.0	12
176600	2	55235442.0	5
176601	2	55235443.0	23
176602	2	55235444.0	6
176603	2	55235448.0	17
176612	2	55235449.0	21
176613	2	55235450.0	6
176616	2	55235451.0	5
176617	2	55235452.0	9
176624	2	55235461.0	5
176625	2	55235462.0	10
176629	2	55235463.0	5
176640	2	55235474.0	8
176647	2	55235477.0	18
176679	2	55235494.0	24
176683	2	55235495.0	6
176700	2	55235504.0	9
176716	2	55235515.0	9
176717	2	55235516.0	3
176898	2	55235541.0	8
177026	2	55235580.0	48
177100	2	55235589.0	11
177102	2	55235593.0	3
177104	2	55235427.0	1
177105	2	55235428.0	4
177106	2	55235429.0	6
177107	2	55235430.0	2
177158	2	55235445.0	4
177159	2	55235446.0	5
177161	2	55235447.0	9
177446	2	55235565.0	5
177457	2	55235568.0	4
177488	2	55235588.0	21
177507	2	55235590.0	1
177508	2	55235591.0	1
177509	2	55235592.0	38
177898	2	55235601.0	8
178500	2	55435621.0	1
178501	2	55435689.0	1
178502	2	55435690.0	1
178503	2	55435692.0	1
178504	2	55435702.0	1
178505	2	55435301.0	1
178506	2	55435349.0	1
178507	2	55435485.0	1
178508	2	55435487.0	2
178510	2	55435492.0	1
178511	2	55435496.0	1
178512	2	55435517.0	1
178513	2	55435519.0	3
178516	2	55435662.0	2
178518	2	55435667.0	1
178519	2	55435679.0	1
178520	2	55435452.0	1
178521	2	55435464.0	1
178522	2	55435466.0	6
178528	2	55435630.0	2
178530	2	55435634.0	1
178531	2	55435646.0	1
178532	2	55519703.0	1
178533	2	55519711.0	1
178534	2	55519785.0	1
178535	2	55519793.0	1
178536	2	55519799.0	1
178537	2	55519800.0	1
178538	2	55519801.0	1
178539	2	55519844.0	1
178540	2	55519857.0	1
178541	2	55519744.0	1
178542	2	55519748.0	1
178543	2	55519756.0	1
178544	2	55519794.0	5
178549	2	55519795.0	1
178550	2	55519796.0	2
178551	2	55519843.0	1
178553	2	55519865.0	2
178555	2	55519866.0	2
178557	2	55519868.0	1
178558	2	55519869.0	2
178560	2	55522104.0	1
178561	2	55528929.0	5
178566	2	55528930.0	5
178570	2	55528934.0	2
178572	2	55528935.0	3
178575	2	55528936.0	2
178577	2	55528960.0	1
178578	2	55528963.0	5
178583	2	55528964.0	2
178584	2	55528916.0	1
178587	2	55528873.0	1
178588	2	55528920.0	1
178589	2	55528987.0	2
178590	2	55528988.0	2
178591	2	55528989.0	10
178601	2	55528875.0	1
178602	2	55528876.0	1
178603	2	55528877.0	1
178604	2	55528878.0	1
178605	2	55528879.0	1
178606	2	55528880.0	2
178608	2	55528881.0	4
178612	2	55528882.0	1
178613	2	55528883.0	1
178614	2	55528884.0	1
178615	2	55528885.0	3
178618	2	55528886.0	2
178620	2	55528887.0	1
178621	2	55528888.0	1
178622	2	55528889.0	1
178623	2	55528890.0	3
178626	2	55528891.0	1
178627	2	55528892.0	3
178630	2	55528893.0	1
178631	2	55528894.0	1
178632	2	55528895.0	1
178633	2	55528896.0	1
178634	2	55528897.0	3
178635	2	55528898.0	1
178636	2	55528899.0	1
178637	2	55528900.0	1
178638	2	55528901.0	1
178639	2	55528902.0	1
178640	2	55528903.0	1
178641	2	55528904.0	1
178642	2	55528905.0	1
178643	2	55528906.0	3
178646	2	55528982.0	1
178647	2	55528983.0	1
178648	2	55528984.0	1
178649	2	55528985.0	3
178652	2	55528986.0	1
178656	2	55528981.0	1
178658	2	55533872.0	1
178659	2	55533873.0	6
178665	2	55533904.0	8
178673	2	55533950.0	1
178674	2	55533871.0	6
178680	2	55533903.0	4
178684	2	55533920.0	1
178685	2	55533894.0	2
178687	2	55533897.0	1
178688	2	55533898.0	3
178691	2	55533899.0	1
178692	2	55533900.0	2
178694	2	55537480.0	1
178695	2	55537525.0	1
178696	2	55635695.0	4
178700	2	55635728.0	1
178701	2	57198489.0	1
178702	2	57198490.0	1
178703	2	58159561.0	1
178704	2	58160631.0	1
178705	2	58252019.0	1
178706	2	58251976.0	1
178707	2	58251977.0	5
178712	2	58251978.0	1
178713	2	58251979.0	1
178714	2	58251980.0	3
178717	2	58251982.0	1
178718	2	58251983.0	1
178719	2	58251984.0	10
178729	2	58251985.0	2
178731	2	58251880.0	1
178732	2	58251852.0	2
178734	2	58251853.0	1
178735	2	58251854.0	1
178736	2	58251856.0	1
178737	2	58251779.0	1
178738	2	58251780.0	1
178739	2	58251820.0	1
178740	2	58251772.0	2
178742	2	58251755.0	7
178746	2	58251708.0	2
178748	2	58251709.0	5
178753	2	58251695.0	1
178754	2	58251696.0	1
178755	2	58251697.0	2
178757	2	58251699.0	1
178758	2	58251684.0	3
178764	2	58251740.0	4
178768	2	58252672.0	5
178773	2	58252405.0	3
178776	2	58252165.0	1
178777	2	58252198.0	3
178780	2	58252150.0	2
178782	2	58252151.0	2
178784	2	60734693.0	1
178785	2	60930768.0	1
178786	2	60938327.0	1
178787	2	61051257.0	1
178788	2	61051501.0	1
178789	2	61051502.0	1
178790	2	61050957.0	2
178792	2	61051289.0	1
178793	2	61526514.0	3
178796	2	61526515.0	2
178798	2	61526517.0	3
178801	2	61589431.0	2
178803	2	61589587.0	1
178804	2	61589594.0	1
178805	2	61589503.0	2
178807	2	61589504.0	3
178810	2	61589548.0	1
178811	2	61589571.0	1
178812	2	61589525.0	1
178813	2	61803139.0	1
178814	2	61803341.0	1
178815	2	61803488.0	2
178817	2	61905848.0	1
178818	2	61905712.0	12
178830	2	61905713.0	3
178833	2	62000707.0	5
178838	2	62000834.0	1
178839	2	62000882.0	2
178841	2	62000748.0	2
178842	2	62000756.0	4
178845	2	62000850.0	1
178846	2	62000851.0	2
178848	2	62000854.0	2
178850	2	62000855.0	1
178851	2	62000856.0	5
178853	2	62000764.0	3
178854	2	62000770.0	1
178855	2	62000847.0	2
178858	2	62000772.0	2
178860	2	62000871.0	1
178861	2	62000872.0	4
178864	2	62000803.0	1
178865	2	62000811.0	1
178866	2	62000812.0	1
178867	2	62000813.0	1
178869	2	62000873.0	1
178870	2	62000874.0	2
178872	2	62000875.0	1
178874	2	62000763.0	1
178880	2	62000857.0	1
178881	2	62000827.0	1
178882	2	62000742.0	1
178883	2	62000941.0	1
178884	2	62135959.0	1
178885	2	62135960.0	3
178888	2	62135891.0	1
178889	2	62135888.0	1
178890	2	62135964.0	2
178892	2	62135965.0	1
178893	2	62146316.0	1
178894	2	62146394.0	4
178896	2	62146395.0	12
178897	2	62146396.0	4
178898	2	62146397.0	5
178899	2	62146438.0	6
178901	2	62146439.0	3
178902	2	62146548.0	3
178903	2	62146643.0	13
178904	2	62146832.0	6
178905	2	62146833.0	4
178906	2	62146834.0	6
178907	2	62146916.0	5
178908	2	62147088.0	2
178909	2	62147089.0	5
178910	2	62147090.0	4
178913	2	62147091.0	6
178914	2	62147246.0	3
178915	2	62147247.0	9
178919	2	62147248.0	6
178920	2	62146362.0	2
178921	2	62146443.0	1
178922	2	62146462.0	3
178924	2	62146524.0	18
178927	2	62146653.0	3
178928	2	62146654.0	3
178930	2	62146790.0	13
178932	2	62146873.0	8
178933	2	62146874.0	4
178934	2	62146875.0	2
178936	2	62146876.0	5
178937	2	62146877.0	4
178939	2	62146950.0	5
178940	2	62146951.0	4
178941	2	62147060.0	5
178942	2	62147061.0	11
178943	2	62147062.0	5
178945	2	62146332.0	2
178947	2	62146333.0	3
178949	2	62146334.0	4
178950	2	62146559.0	17
178965	2	62146572.0	6
178969	2	62146691.0	4
178971	2	62146819.0	5
178972	2	62146893.0	7
178974	2	62147160.0	2
178976	2	62147241.0	38
178977	2	62147293.0	3
178978	2	62147311.0	13
178979	2	62146446.0	7
178980	2	62146758.0	11
178983	2	62146898.0	19
178985	2	62146899.0	4
178986	2	62146900.0	8
178989	2	62147201.0	7
178990	2	62147202.0	2
178991	2	62147279.0	3
178992	2	62147302.0	19
178994	2	62147303.0	21
178996	2	62146337.0	10
178999	2	62146338.0	3
179000	2	62146470.0	4
179001	2	62146614.0	8
179002	2	62146695.0	3
179004	2	62146696.0	6
179006	2	62146768.0	11
179009	2	62147257.0	8
179011	2	62147258.0	4
179013	2	62146399.0	2
179014	2	62146473.0	8
179015	2	62146525.0	7
179016	2	62146736.0	13
179019	2	62146910.0	21
179020	2	62146969.0	6
179023	2	62147132.0	14
179027	2	62147227.0	10
179028	2	62147262.0	3
179029	2	62147263.0	7
179031	2	62147269.0	4
179032	2	62147295.0	15
179037	2	62146549.0	22
179038	2	62146629.0	1
179039	2	62146675.0	3
179040	2	62146676.0	7
179042	2	62146805.0	2
179043	2	62147007.0	19
179048	2	62147140.0	9
179051	2	62147141.0	8
179055	2	62147228.0	4
179056	2	62147229.0	14
179060	2	62147270.0	11
179061	2	62146309.0	2
179063	2	62146336.0	8
179067	2	62146620.0	1
179068	2	62146621.0	4
179069	2	62146756.0	2
179070	2	62146919.0	4
179071	2	62146920.0	9
179072	2	62147056.0	33
179073	2	62147135.0	5
179074	2	62147147.0	7
179075	2	62147148.0	3
179078	2	62147187.0	4
179080	2	62147188.0	7
179082	2	62147189.0	5
179083	2	62147190.0	8
179086	2	62146390.0	5
179087	2	62146391.0	2
179088	2	62146480.0	2
179089	2	62146565.0	7
179090	2	62146664.0	2
179091	2	62146665.0	1
179092	2	62146666.0	5
179095	2	62146884.0	8
179098	2	62147073.0	9
179099	2	62147163.0	2
179101	2	62147164.0	13
179106	2	62147165.0	2
179107	2	62147200.0	12
179108	2	62147297.0	2
179109	2	62147298.0	8
179110	2	62146330.0	4
179111	2	62146476.0	13
179112	2	62146563.0	3
179114	2	62146564.0	3
179116	2	62146883.0	18
179117	2	62146886.0	17
179120	2	62147028.0	8
179121	2	62147029.0	23
179123	2	62147098.0	18
179124	2	62147099.0	7
179125	2	62147100.0	9
179127	2	62147101.0	4
179128	2	62147142.0	6
179129	2	62147143.0	22
179131	2	62147144.0	10
179135	2	62147264.0	3
179136	2	62146371.0	1
179137	2	62146454.0	1
179138	2	62146455.0	2
179139	2	62146456.0	2
179140	2	62146522.0	10
179141	2	62146656.0	5
179142	2	62146827.0	9
179143	2	62146828.0	6
179146	2	62146968.0	1
179147	2	62147075.0	7
179149	2	62147120.0	4
179150	2	62147225.0	3
179151	2	62146318.0	1
179152	2	62146463.0	4
179154	2	62146558.0	3
179156	2	62146745.0	3
179157	2	62146746.0	2
179158	2	62146747.0	3
179159	2	62146748.0	4
179160	2	62146749.0	4
179161	2	62146913.0	5
179162	2	62147001.0	20
179164	2	62147054.0	3
179165	2	62147055.0	7
179168	2	62147186.0	5
179174	2	62147191.0	3
179175	2	62147192.0	4
179177	2	62147195.0	9
179178	2	62147196.0	20
179180	2	62147197.0	12
179183	2	62146407.0	4
179184	2	62146408.0	1
179185	2	62146409.0	1
179186	2	62146474.0	8
179188	2	62146622.0	3
179192	2	62146894.0	14
179197	2	62147168.0	7
179198	2	62147169.0	17
179199	2	62147170.0	7
179201	2	62147322.0	30
179202	2	62146357.0	1
179203	2	62146450.0	3
179204	2	62146535.0	2
179205	2	62146536.0	3
179206	2	62146537.0	2
179207	2	62146538.0	2
179208	2	62146539.0	5
179209	2	62146540.0	3
179211	2	62146710.0	1
179212	2	62146711.0	2
179213	2	62146712.0	15
179214	2	62146713.0	1
179215	2	62146714.0	2
179216	2	62146715.0	3
179217	2	62146911.0	3
179218	2	62146912.0	11
179220	2	62146914.0	6
179223	2	62146915.0	6
179225	2	62147068.0	11
179226	2	62147181.0	4
179227	2	62147182.0	2
179228	2	62147183.0	3
179239	2	62147230.0	6
179241	2	62147231.0	6
179242	2	62146373.0	3
179244	2	62146520.0	5
179245	2	62146521.0	5
179246	2	62146610.0	5
179248	2	62146685.0	6
179249	2	62146686.0	12
179250	2	62146783.0	2
179258	2	62147022.0	12
179262	2	62147080.0	4
179263	2	62147081.0	1
179264	2	62147082.0	1
179265	2	62147115.0	6
179266	2	62147150.0	6
179270	2	62147272.0	10
179272	2	62146495.0	1
179273	2	62146496.0	8
179274	2	62146497.0	6
179275	2	62146498.0	1
179276	2	62146499.0	4
179277	2	62146500.0	1
179278	2	62146501.0	2
179279	2	62146757.0	6
179282	2	62146759.0	6
179284	2	62146760.0	7
179285	2	62146761.0	7
179287	2	62146762.0	5
179288	2	62146942.0	10
179289	2	62146943.0	10
179290	2	62147076.0	2
179291	2	62147077.0	3
179292	2	62147078.0	7
179294	2	62147079.0	6
179295	2	62147146.0	2
179299	2	62146432.0	4
179300	2	62146433.0	4
179302	2	62146502.0	4
179305	2	62146571.0	4
179310	2	62146639.0	37
179311	2	62146793.0	7
179312	2	62146794.0	3
179313	2	62146795.0	9
179317	2	62147058.0	26
179320	2	62147059.0	6
179330	2	62147204.0	10
179332	2	62147291.0	12
179333	2	62146483.0	1
179338	2	62146730.0	6
179339	2	62146809.0	6
179345	2	62146840.0	1
179346	2	62147025.0	5
179352	2	62146687.0	10
179354	2	62146688.0	3
179357	2	62146689.0	4
179358	2	62146690.0	2
179359	2	62146918.0	8
179360	2	62147095.0	9
179364	2	62146329.0	11
179370	2	62146581.0	3
179375	2	62146659.0	3
179376	2	62146727.0	6
179383	2	62146917.0	4
179384	2	62146970.0	6
179388	2	62146999.0	6
179390	2	62147072.0	5
179391	2	62147176.0	4
179396	2	62147288.0	17
179409	2	62146523.0	3
179414	2	62146698.0	2
179415	2	62146699.0	1
179416	2	62146701.0	4
179418	2	62146702.0	4
179419	2	62146703.0	2
179421	2	62147010.0	3
179422	2	62147011.0	1
179423	2	62147167.0	6
179424	2	62146378.0	3
179431	2	62146681.0	3
179432	2	62146796.0	10
179434	2	62146797.0	3
179436	2	62146798.0	1
179437	2	62146799.0	6
179439	2	62146848.0	2
179440	2	62146849.0	3
179442	2	62147256.0	5
179447	2	62146472.0	8
179450	2	62146657.0	2
179451	2	62146658.0	6
179454	2	62146660.0	20
179456	2	62146661.0	3
179457	2	62146662.0	3
179458	2	62146663.0	2
179459	2	62146816.0	7
179463	2	62147084.0	8
179464	2	62147234.0	6
179468	2	62147235.0	5
179469	2	62146448.0	2
179470	2	62146449.0	1
179471	2	62146636.0	1
179472	2	62146637.0	9
179473	2	62146638.0	2
179477	2	62146775.0	2
179478	2	62146878.0	4
179479	2	62146879.0	4
179481	2	62146880.0	4
179483	2	62146881.0	3
179485	2	62146882.0	5
179487	2	62146923.0	6
179489	2	62146924.0	4
179490	2	62147252.0	2
179491	2	62147253.0	3
179492	2	62147254.0	8
179494	2	62147255.0	10
179501	2	62146589.0	13
179503	2	62146590.0	16
179505	2	62146744.0	4
179514	2	62147000.0	1
179515	2	62147127.0	8
179516	2	62147193.0	7
179517	2	62147194.0	3
179518	2	62147250.0	4
179519	2	62146646.0	14
179521	2	62146647.0	1
179522	2	62146648.0	1
179523	2	62146649.0	3
179524	2	62146867.0	2
179525	2	62147014.0	5
179528	2	62147017.0	1
179529	2	62147018.0	1
179530	2	62147019.0	2
179532	2	62147020.0	9
179534	2	62147021.0	8
179537	2	62147023.0	7
179539	2	62147024.0	4
179540	2	62147239.0	2
179544	2	62146379.0	1
179545	2	62146380.0	2
179547	2	62146561.0	7
179560	2	62147053.0	4
179564	2	62147240.0	4
179567	2	62147321.0	16
179569	2	62146339.0	8
179577	2	62146404.0	1
179584	2	62146679.0	4
179586	2	62146680.0	2
179590	2	62146772.0	2
179591	2	62146773.0	17
179595	2	62146842.0	2
179596	2	62146843.0	3
179599	2	62147112.0	7
179603	2	62147301.0	1
179606	2	62146623.0	3
179610	2	62146692.0	3
179611	2	62146693.0	2
179613	2	62146928.0	6
179614	2	62146929.0	4
179617	2	62147137.0	6
179619	2	62147238.0	3
179620	2	62146326.0	3
179621	2	62146420.0	5
179623	2	62146591.0	7
179624	2	62146592.0	7
179625	2	62146593.0	5
179626	2	62146594.0	11
179628	2	62146728.0	6
179633	2	62146731.0	1
179634	2	62146732.0	2
179635	2	62146769.0	4
179636	2	62146784.0	3
179637	2	62146836.0	2
179639	2	62146837.0	1
179644	2	62146922.0	6
179645	2	62147045.0	1
179650	2	62147149.0	17
179656	2	62146442.0	7
179662	2	62146719.0	2
179665	2	62146751.0	6
179667	2	62146752.0	2
179668	2	62146753.0	2
179669	2	62146800.0	4
179671	2	62146801.0	1
179676	2	62146368.0	3
179682	2	62146651.0	9
179683	2	62146716.0	4
179684	2	62146740.0	14
179688	2	62146741.0	11
179689	2	62146742.0	6
179691	2	62146789.0	6
179696	2	62146901.0	1
179698	2	62147083.0	3
179706	2	62146398.0	1
179708	2	62146400.0	1
179709	2	62146401.0	2
179711	2	62146402.0	2
179713	2	62146553.0	1
179714	2	62146642.0	2
179715	2	62146655.0	2
179718	2	62147046.0	2
179720	2	62147102.0	5
179721	2	62147179.0	2
179726	2	62146349.0	4
179728	2	62146350.0	6
179733	2	62146550.0	2
179737	2	62147069.0	23
179748	2	62146557.0	1
179749	2	62146697.0	1
179750	2	62146700.0	1
179755	2	62146770.0	5
179756	2	62146771.0	1
179757	2	62146909.0	4
179759	2	62146996.0	2
179760	2	62147118.0	8
179764	2	62146503.0	7
179765	2	62146504.0	4
179770	2	62146754.0	8
179782	2	62146947.0	4
179783	2	62146948.0	5
179784	2	62146949.0	5
179785	2	62147237.0	7
179808	2	62146477.0	3
179809	2	62146478.0	2
179810	2	62146479.0	1
179812	2	62146481.0	1
179825	2	62146723.0	22
179830	2	62146932.0	3
179832	2	62146933.0	6
179834	2	62147129.0	5
179835	2	62147215.0	7
179837	2	62147277.0	12
179838	2	62147278.0	15
179851	2	62146632.0	5
179852	2	62146724.0	10
179855	2	62146725.0	2
179856	2	62146726.0	6
179862	2	62146579.0	2
179879	2	62146427.0	7
179886	2	62146428.0	1
179887	2	62146429.0	1
179888	2	62146430.0	1
179889	2	62146604.0	5
179890	2	62146704.0	2
179891	2	62146705.0	4
179897	2	62146826.0	5
179905	2	62147155.0	1
179906	2	62147156.0	3
179907	2	62147208.0	3
179917	2	62146976.0	8
179918	2	62146977.0	3
179919	2	62146979.0	4
179920	2	62146980.0	5
179926	2	62147128.0	4
179930	2	62146384.0	3
179931	2	62146385.0	1
179932	2	62146386.0	4
179936	2	62146640.0	10
179938	2	62146641.0	10
179941	2	62146682.0	7
179942	2	62146683.0	12
179944	2	62146888.0	6
179947	2	62146981.0	2
179948	2	62146983.0	7
179950	2	62147185.0	7
179952	2	62146383.0	1
179954	2	62146486.0	2
179955	2	62146487.0	2
179957	2	62146615.0	3
179958	2	62146616.0	1
179959	2	62146617.0	2
179961	2	62146618.0	3
179962	2	62146619.0	3
179980	2	62147171.0	3
179983	2	62146335.0	1
179989	2	62146567.0	2
179990	2	62146568.0	3
179992	2	62146569.0	1
179993	2	62146570.0	9
180004	2	62147050.0	6
180011	2	62146387.0	3
180012	2	62146388.0	6
180017	2	62146389.0	3
180020	2	62146541.0	5
180040	2	62146677.0	8
180041	2	62146859.0	4
180042	2	62146860.0	4
180043	2	62146861.0	3
180045	2	62146862.0	6
180046	2	62147008.0	2
180053	2	62147121.0	3
180055	2	62147199.0	8
180057	2	62147308.0	5
180059	2	62147309.0	6
180061	2	62146517.0	3
180062	2	62146577.0	7
180074	2	62146986.0	2
180075	2	62146987.0	2
180086	2	62146453.0	2
180096	2	62146944.0	1
180109	2	62146526.0	3
180110	2	62146527.0	3
180111	2	62146584.0	1
180114	2	62146866.0	1
180116	2	62146982.0	3
180119	2	62147103.0	2
180120	2	62147104.0	2
180126	2	62147312.0	16
180127	2	62146375.0	2
180128	2	62146414.0	2
180130	2	62146545.0	3
180133	2	62146763.0	8
180135	2	62147213.0	5
180136	2	62147216.0	5
180137	2	62147217.0	4
180139	2	62147218.0	9
180142	2	62146451.0	7
180149	2	62146452.0	2
180151	2	62146511.0	2
180156	2	62146853.0	3
180158	2	62146934.0	3
180159	2	62146935.0	4
180160	2	62146936.0	3
180161	2	62147027.0	3
180169	2	62146417.0	2
180170	2	62146418.0	8
180185	2	62146351.0	5
180186	2	62146352.0	5
180187	2	62146353.0	9
180188	2	62146354.0	10
180197	2	62146355.0	4
180198	2	62146422.0	2
180199	2	62146423.0	5
180200	2	62146587.0	5
180201	2	62146588.0	2
180221	2	62146485.0	1
180222	2	62146611.0	2
180226	2	62146743.0	7
180227	2	62146811.0	3
180230	2	62146327.0	1
180231	2	62146328.0	1
180234	2	62146374.0	1
180241	2	62147096.0	4
180242	2	62147097.0	3
180255	2	62146609.0	4
180258	2	62146813.0	4
180260	2	62146814.0	5
180261	2	62146815.0	7
180263	2	62146817.0	8
180278	2	62146513.0	19
180282	2	62146722.0	5
180284	2	62146785.0	2
180291	2	62147105.0	2
180298	2	62147214.0	5
180301	2	62146342.0	1
180304	2	62147037.0	2
180305	2	62147038.0	2
180317	2	62146358.0	1
180318	2	62146488.0	1
180319	2	62146606.0	7
180321	2	62146738.0	8
180322	2	62146856.0	3
180339	2	62146734.0	5
180340	2	62146864.0	6
180346	2	62147026.0	4
180349	2	62147162.0	11
180350	2	62147243.0	7
180351	2	62147261.0	1
180357	2	62146341.0	1
180358	2	62146346.0	1
180368	2	62146885.0	7
180369	2	62147034.0	6
180373	2	62147035.0	1
180374	2	62147036.0	9
180389	2	62146434.0	3
180395	2	62146954.0	6
180397	2	62146955.0	3
180398	2	62146956.0	3
180408	2	62147310.0	10
180410	2	62146444.0	1
180413	2	62146767.0	2
180427	2	62147294.0	9
180428	2	62146366.0	1
180434	2	62147047.0	7
180435	2	62147048.0	2
180436	2	62147049.0	4
180450	2	62146356.0	4
180458	2	62146891.0	7
180473	2	62146464.0	2
180474	2	62146578.0	4
180479	2	62146897.0	13
180482	2	62146984.0	4
180483	2	62146985.0	11
180501	2	62146512.0	1
180505	2	62146514.0	3
180516	2	62146908.0	3
180522	2	62147009.0	2
180525	2	62147282.0	1
180527	2	62146595.0	2
180529	2	62146596.0	3
180530	2	62146672.0	1
180531	2	62146673.0	2
180538	2	62147052.0	3
180539	2	62147057.0	2
180544	2	62147287.0	2
180551	2	62146546.0	1
180552	2	62146547.0	5
180554	2	62146735.0	5
180556	2	62146737.0	6
180563	2	62147002.0	8
180572	2	62147219.0	4
180582	2	62146475.0	6
180588	2	62146904.0	2
180589	2	62146905.0	2
180594	2	62147236.0	5
180609	2	62147198.0	5
180612	2	62147273.0	3
180613	2	62147274.0	4
180620	2	62146419.0	6
180628	2	62146667.0	1
180631	2	62146829.0	2
180634	2	62146966.0	7
180635	2	62146967.0	5
180639	2	62147067.0	8
180652	2	62147296.0	5
180677	2	62146889.0	2
180678	2	62146890.0	3
180681	2	62146892.0	4
180686	2	62147070.0	2
180687	2	62147071.0	4
180700	2	62147317.0	2
180708	2	62146670.0	6
180711	2	62146739.0	11
180723	2	62146921.0	4
180727	2	62147039.0	4
180730	2	62147040.0	3
180731	2	62147063.0	6
180732	2	62147064.0	5
180734	2	62147066.0	4
180739	2	62147286.0	4
180742	2	62146605.0	1
180758	2	62147145.0	4
180762	2	62146403.0	1
180784	2	62146887.0	3
180792	2	62147203.0	7
180796	2	62146424.0	3
180798	2	62146425.0	1
180805	2	62147110.0	5
180815	2	62146733.0	2
180816	2	62146766.0	2
180832	2	62146684.0	4
180834	2	62146997.0	5
180838	2	62146560.0	2
180842	2	62146562.0	1
180843	2	62146706.0	3
180850	2	62146508.0	6
180852	2	62146650.0	5
180854	2	62146786.0	1
180855	2	62146787.0	2
180856	2	62146788.0	2
180864	2	62147159.0	1
180866	2	62146468.0	1
180867	2	62146469.0	1
180869	2	62146471.0	2
180871	2	62146628.0	6
180876	2	62146777.0	3
180877	2	62146778.0	3
180885	2	62146607.0	1
180896	2	62147117.0	3
180897	2	62146435.0	3
180899	2	62146436.0	1
180900	2	62146437.0	4
180910	2	62146674.0	2
180915	2	62146678.0	2
180924	2	62146421.0	3
180931	2	62146820.0	17
180933	2	62146821.0	9
180934	2	62146822.0	12
180938	2	62147106.0	6
180939	2	62147107.0	4
180940	2	62147108.0	2
180941	2	62147109.0	5
180947	2	62146392.0	1
180948	2	62146393.0	2
180953	2	62146830.0	2
180956	2	62146406.0	2
180958	2	62146552.0	1
180967	2	62146973.0	4
180968	2	62146974.0	5
180973	2	62147119.0	3
180992	2	62146808.0	2
180999	2	62147122.0	2
181000	2	62147123.0	2
181001	2	62147275.0	3
181002	2	62147276.0	3
181005	2	62146465.0	1
181031	2	62146779.0	2
181044	2	62146601.0	1
181045	2	62146602.0	6
181046	2	62146603.0	4
181049	2	62146978.0	12
181052	2	62147041.0	9
181056	2	62147042.0	1
181057	2	62147043.0	1
181060	2	62147251.0	2
181062	2	62146633.0	4
181069	2	62147324.0	14
181073	2	62146445.0	1
181075	2	62146447.0	2
181079	2	62146505.0	3
181080	2	62146506.0	1
181081	2	62146507.0	1
181083	2	62146509.0	1
181084	2	62146510.0	1
181093	2	62147184.0	2
181097	2	62146515.0	6
181098	2	62146516.0	8
181105	2	62146938.0	5
181106	2	62147271.0	10
181117	2	62146542.0	3
181118	2	62146543.0	1
181119	2	62146544.0	3
181122	2	62146586.0	4
181127	2	62146926.0	2
181128	2	62146927.0	6
181130	2	62146992.0	5
181147	2	62146441.0	2
181149	2	62146490.0	1
181152	2	62146802.0	2
181155	2	62147094.0	3
181160	2	62147210.0	3
181162	2	62147299.0	1
181163	2	62147300.0	3
181169	2	62146575.0	2
181174	2	62146845.0	3
181183	2	62147074.0	3
181191	2	62147305.0	4
181199	2	62146988.0	3
181200	2	62146989.0	2
181201	2	62146990.0	12
181202	2	62146991.0	3
181204	2	62146993.0	3
181215	2	62146459.0	3
181222	2	62146644.0	2
181223	2	62146645.0	8
181229	2	62146871.0	3
181231	2	62146925.0	1
181236	2	62147222.0	2
181237	2	62147307.0	7
181248	2	62146975.0	4
181257	2	62147266.0	2
181278	2	62147207.0	9
181294	2	62147173.0	2
181295	2	62147174.0	3
181301	2	62146854.0	1
181302	2	62146855.0	7
181303	2	62147093.0	5
181307	2	62147220.0	3
181309	2	62147265.0	3
181316	2	62146844.0	2
181317	2	62146959.0	3
181318	2	62146960.0	3
181319	2	62146961.0	2
181324	2	62146585.0	2
181335	2	62147315.0	2
181346	2	62146764.0	2
181350	2	62147004.0	4
181351	2	62147005.0	5
181352	2	62147006.0	1
181360	2	62147223.0	2
181363	2	62146599.0	1
181369	2	62146945.0	2
181371	2	62146946.0	1
181378	2	62147211.0	8
181385	2	62146791.0	2
181386	2	62147044.0	1
181403	2	62147092.0	2
181426	2	62146803.0	4
181427	2	62146804.0	2
181429	2	62146806.0	6
181439	2	62147152.0	4
181443	2	62147180.0	2
181458	2	62147153.0	4
181461	2	62147233.0	3
181468	2	62146461.0	6
181473	2	62146652.0	2
181477	2	62147221.0	1
181480	2	62147224.0	12
181513	2	62146818.0	7
181536	2	62146824.0	7
181542	2	62146965.0	8
181554	2	62147259.0	2
181584	2	62146957.0	2
181588	2	62146962.0	1
181589	2	62146963.0	1
181590	2	62146964.0	5
181614	2	62147130.0	4
181642	2	62146903.0	5
181643	2	62146958.0	1
181647	2	62147016.0	5
181681	2	62147267.0	2
181691	2	62146750.0	2
181697	2	62147065.0	2
181699	2	62147260.0	2
181700	2	62146600.0	1
181701	2	62146718.0	2
181704	2	62146720.0	1
181705	2	62146721.0	3
181712	2	62146774.0	1
181714	2	62146776.0	1
181718	2	62146869.0	4
181721	2	62147136.0	5
181730	2	62147012.0	2
181731	2	62147013.0	2
181733	2	62147015.0	1
181742	2	62147245.0	2
181778	2	62146598.0	2
181780	2	62146625.0	3
181788	2	62146952.0	3
181789	2	62146953.0	2
181799	2	62146717.0	1
181804	2	62147232.0	4
181829	2	62147116.0	5
181853	2	62147114.0	4
181889	2	62146931.0	2
181896	2	62147283.0	2
181897	2	62147284.0	3
181900	2	62147285.0	1
181902	2	62146626.0	1
181904	2	62146707.0	4
181905	2	62146708.0	6
181910	2	62146709.0	1
181944	2	62146930.0	4
181946	2	62147138.0	6
181948	2	62146555.0	1
181961	2	62146635.0	4
181964	2	62146668.0	4
181967	2	62146669.0	2
181995	2	62146823.0	2
182011	2	62146812.0	2
182035	2	62146810.0	2
182051	2	62146792.0	3
182067	2	62146573.0	3
182085	2	62146574.0	2
182104	2	62146671.0	7
182190	2	62147175.0	1
182192	2	62147177.0	1
182198	2	62147226.0	1
182212	2	62146576.0	1
182246	2	62147205.0	2
182247	2	62147206.0	1
182255	2	62147209.0	4
182265	2	62147212.0	4
182277	2	62146841.0	3
182288	2	62147131.0	2
182290	2	62147133.0	7
182295	2	62147292.0	2
182299	2	62146781.0	1
182300	2	62146782.0	1
182302	2	62146835.0	2
182316	2	62146825.0	5
182334	2	62147111.0	2
182350	2	62146597.0	1
182355	2	62147126.0	3
182372	2	62146852.0	1
182425	2	62146868.0	1
182426	2	62147003.0	4
182459	2	62147134.0	5
182467	2	62146729.0	2
182468	2	62146895.0	2
182477	2	62146994.0	3
182478	2	62146995.0	1
182481	2	62146998.0	3
182531	2	62146940.0	4
182532	2	62146941.0	3
182549	2	62147289.0	2
182551	2	62147290.0	1
182591	2	62146851.0	1
182603	2	62147125.0	3
182605	2	62147242.0	4
182609	2	62147244.0	1
182614	2	62146807.0	8
182656	2	62147304.0	1
182657	2	62147306.0	3
182679	2	62146937.0	1
182701	2	62147124.0	3
182751	2	62147319.0	1
182756	2	62147249.0	2
182794	2	62147030.0	3
182795	2	62147031.0	1
182796	2	62147032.0	1
182797	2	62147033.0	1
182826	2	62146870.0	1
182852	2	62146939.0	3
182888	2	62147139.0	4
182915	2	62147113.0	1
182925	2	62147161.0	1
182939	2	62146896.0	1
182956	2	62147154.0	1
182967	2	62147320.0	1
183002	2	62147281.0	3
183012	2	62147268.0	1
183115	2	62147085.0	1
183134	2	62147316.0	4
183159	2	62222231.0	1
183160	2	62222364.0	1
183161	2	62222365.0	1
183162	2	62222396.0	1
183163	2	62222397.0	2
183165	2	62222533.0	1
183166	2	62222766.0	1
183167	2	62222797.0	2
183169	2	62222810.0	1
183170	2	62222927.0	1
183171	2	62223008.0	1
183172	2	62223075.0	1
183173	2	62223076.0	1
183174	2	62223143.0	2
183176	2	62223827.0	4
183180	2	62224114.0	1
183181	2	62224363.0	1
183182	2	62224364.0	1
183183	2	62224365.0	2
183185	2	62224450.0	1
183186	2	62224471.0	2
183188	2	62224610.0	1
183189	2	62222702.0	3
183192	2	62222703.0	1
183193	2	62222704.0	2
183195	2	62222705.0	1
183196	2	62222706.0	1
183197	2	62222773.0	1
183198	2	62222785.0	1
183199	2	62222786.0	1
183200	2	62222920.0	2
183202	2	62223003.0	1
183203	2	62223073.0	2
183205	2	62223124.0	2
183207	2	62223125.0	1
183208	2	62223126.0	3
183211	2	62223323.0	1
183212	2	62223324.0	1
183213	2	62223799.0	1
183214	2	62223800.0	1
183215	2	62224058.0	1
183216	2	62224118.0	1
183217	2	62224119.0	1
183218	2	62224120.0	2
183220	2	62224334.0	1
183221	2	62224368.0	1
183222	2	62224369.0	3
183225	2	62224384.0	1
183226	2	62224493.0	2
183228	2	62224546.0	4
183232	2	62224667.0	1
183233	2	62224669.0	1
183234	2	62223149.0	4
183238	2	62223553.0	1
183239	2	62223772.0	1
183240	2	62940227.0	10
183250	2	63563784.0	1
183251	2	63563787.0	3
183254	2	63563788.0	1
183255	2	63563873.0	1
183256	2	63563939.0	1
183257	2	63563969.0	1
183258	2	63564043.0	1
183259	2	63564105.0	1
183260	2	63564106.0	1
183261	2	63564163.0	1
183262	2	63564213.0	1
183263	2	63597509.0	1
183264	2	63599268.0	1
183265	2	63599269.0	1
183266	2	63599270.0	3
183267	2	63599199.0	1
183268	2	63599183.0	1
183271	2	63604715.0	1
183272	2	63604846.0	2
183274	2	63604815.0	1
183275	2	63604807.0	1
183276	2	63604803.0	6
183280	2	63604764.0	1
183281	2	63604724.0	1
183282	2	63604725.0	3
183283	2	63604858.0	4
183287	2	63604859.0	3
183289	2	63604860.0	1
183290	2	63604861.0	1
183291	2	63604862.0	1
183292	2	63604863.0	1
183293	2	63604817.0	1
183294	2	63604818.0	1
183296	2	63604714.0	1
183297	2	63604843.0	4
183301	2	63604832.0	1
183302	2	63604772.0	1
183303	2	63604774.0	1
183304	2	63604836.0	1
183306	2	63604797.0	1
183307	2	63604802.0	1
183309	2	63604830.0	1
183310	2	63604732.0	3
183313	2	63604733.0	1
183314	2	63604734.0	3
183317	2	63604814.0	2
183319	2	63604761.0	1
183320	2	63604762.0	1
183323	2	63605312.0	1
183324	2	63605381.0	2
183326	2	63684392.0	1
183327	2	63684354.0	2
183329	2	63684296.0	5
183333	2	63684297.0	1
183334	2	63684276.0	1
183335	2	63684280.0	1
183336	2	63684313.0	1
183337	2	63684743.0	1
183338	2	63684688.0	7
183339	2	63684689.0	3
183340	2	63684691.0	1
183341	2	63684692.0	1
183342	2	63684693.0	1
183343	2	63684694.0	2
183344	2	63684695.0	1
183345	2	63684681.0	1
183346	2	63684288.0	1
183347	2	63684698.0	10
183349	2	63684682.0	1
183350	2	63684683.0	1
183351	2	63684660.0	4
183354	2	63684708.0	3
183356	2	63684544.0	1
183357	2	63684520.0	1
183358	2	63684525.0	1
183359	2	63684526.0	3
183360	2	63684432.0	2
183361	2	63684587.0	1
183362	2	63684478.0	1
183363	2	63684479.0	2
183364	2	63684425.0	4
183367	2	63684428.0	2
183368	2	63684449.0	2
183370	2	63684395.0	4
183372	2	63684318.0	1
183373	2	63684289.0	1
183374	2	63684299.0	1
183375	2	63684672.0	1
183376	2	63684653.0	2
183378	2	63684367.0	1
183379	2	63684368.0	3
183383	2	63684703.0	1
183384	2	63684679.0	1
183385	2	63684697.0	1
183391	2	63684700.0	2
183392	2	63684622.0	2
183393	2	63684564.0	1
183394	2	63684558.0	4
183395	2	63684326.0	1
183396	2	63684282.0	1
183397	2	63684551.0	1
183398	2	63684517.0	1
183399	2	63684468.0	3
183400	2	63684469.0	2
183401	2	63684439.0	2
183402	2	63684346.0	4
183404	2	63684358.0	5
183405	2	63684405.0	1
183406	2	63684433.0	5
183407	2	63684375.0	1
183408	2	63684394.0	2
183411	2	63684413.0	2
183413	2	63684315.0	5
183414	2	63684323.0	1
183416	2	63684309.0	2
183418	2	63684310.0	1
183424	2	63684434.0	2
183425	2	63684435.0	1
183426	2	63684436.0	3
183428	2	63684406.0	1
183429	2	63684714.0	2
183432	2	63684298.0	1
183435	2	63684738.0	1
183440	2	63684626.0	1
183441	2	63684627.0	1
183442	2	63684648.0	1
183443	2	63684339.0	4
183446	2	63684415.0	1
183447	2	63684416.0	1
183448	2	63684741.0	4
183452	2	63684336.0	1
183453	2	63684716.0	2
183454	2	63684640.0	1
183455	2	63684641.0	1
183456	2	63684642.0	4
183458	2	63684666.0	1
183459	2	63684340.0	2
183461	2	63684621.0	1
183463	2	63684422.0	1
183464	2	63684424.0	1
183466	2	63684409.0	1
183467	2	63684398.0	1
183468	2	63684352.0	1
183471	2	63684341.0	2
183472	2	63684359.0	3
183473	2	63684331.0	1
183474	2	63684307.0	2
183476	2	63684308.0	1
183480	2	63684316.0	2
183482	2	63684301.0	1
183483	2	63684302.0	1
183484	2	63684333.0	1
183485	2	63684704.0	1
183487	2	63684633.0	1
183489	2	63684636.0	4
183491	2	63684579.0	1
183492	2	63684580.0	2
183494	2	63684581.0	1
183495	2	63684582.0	2
183497	2	63684584.0	1
183498	2	63684585.0	1
183499	2	63684597.0	4
183504	2	63684659.0	3
183506	2	63684629.0	2
183509	2	63684554.0	2
183511	2	63684555.0	3
183512	2	63684556.0	3
183515	2	63684557.0	2
183517	2	63684559.0	1
183518	2	63684560.0	1
183519	2	63684561.0	1
183520	2	63684562.0	2
183521	2	63684577.0	1
183522	2	63684548.0	2
183523	2	63684549.0	1
183524	2	63684426.0	1
183525	2	63684494.0	2
183526	2	63684507.0	3
183527	2	63684508.0	2
183528	2	63684470.0	2
183530	2	63684380.0	2
183531	2	63684444.0	1
183534	2	63684385.0	2
183536	2	63684386.0	1
183537	2	63684383.0	2
183538	2	63684384.0	3
183540	2	63684355.0	3
183542	2	63684370.0	1
183550	2	63684751.0	1
183551	2	63684685.0	2
183554	2	63684458.0	2
183556	2	63684356.0	1
183558	2	63684647.0	1
183559	2	63684637.0	1
183560	2	63684598.0	3
183564	2	63684563.0	3
183566	2	63684488.0	1
183568	2	63684539.0	1
183569	2	63684540.0	2
183571	2	63684541.0	2
183572	2	63684500.0	1
183573	2	63684501.0	1
183580	2	63684596.0	1
183581	2	63684441.0	1
183582	2	63684710.0	1
183583	2	63684330.0	1
183591	2	63684351.0	1
183592	2	63684450.0	1
183593	2	63684360.0	1
183598	2	63684389.0	1
183600	2	63684332.0	2
183602	2	63684624.0	1
183603	2	63684446.0	4
183606	2	63684369.0	5
183611	2	63684547.0	1
183613	2	63684366.0	1
183614	2	63684742.0	1
183615	2	63684431.0	1
183616	2	63684365.0	1
183617	2	63684574.0	2
183619	2	63684575.0	5
183621	2	63684605.0	1
183626	2	63684610.0	1
183627	2	63684533.0	1
183628	2	63684506.0	1
183631	2	63684417.0	1
183632	2	63684407.0	1
183634	2	63684387.0	2
183639	2	63684719.0	1
183643	2	63684658.0	1
183644	2	63684663.0	1
183647	2	63684699.0	1
183648	2	63684662.0	1
183652	2	63882556.0	8
183660	2	63884061.0	1
183661	2	63884082.0	1
183662	2	63884083.0	1
183663	2	63885676.0	2
183665	2	64347476.0	1
183666	2	64347608.0	1
183667	2	64347609.0	1
183668	2	64347610.0	1
183669	2	64347526.0	1
183670	2	64347551.0	3
183673	2	64454552.0	1
183674	2	64454553.0	1
183675	2	64455620.0	1
183676	2	64455651.0	2
183678	2	64455655.0	3
183681	2	64456454.0	1
183682	2	64458395.0	1
183683	2	64458475.0	1
183684	2	64458313.0	2
183686	2	64458390.0	3
183689	2	64458430.0	1
183690	2	64458635.0	4
183694	2	64458354.0	1
183695	2	64458394.0	1
183696	2	64572959.0	1
183697	2	64572981.0	4
183701	2	64573022.0	1
183702	2	64632131.0	2
183704	2	64632132.0	3
183707	2	64632137.0	1
183708	2	64960067.0	1
183709	2	64960197.0	1
183710	2	65022027.0	1
183711	2	65022241.0	1
183712	2	65048149.0	1
183713	2	65085457.0	1
183714	2	65085458.0	1
183715	2	65085459.0	1
183716	2	65085460.0	1
183717	2	65085461.0	2
183719	2	65205365.0	2
183721	2	65205366.0	1
183722	2	65205377.0	3
183725	2	65205619.0	1
183726	2	65205334.0	2
183728	2	65205182.0	1
183729	2	65205183.0	1
183730	2	65205184.0	1
183731	2	65205087.0	1
183732	2	65205222.0	2
183734	2	65205192.0	1
183735	2	65205316.0	7
183742	2	65205106.0	1
183743	2	65205107.0	1
183744	2	65205108.0	1
183745	2	65205109.0	3
183748	2	65205082.0	1
183749	2	65205083.0	4
183753	2	65205152.0	1
183754	2	65205089.0	1
183755	2	65205320.0	2
183757	2	65205321.0	1
183758	2	65205322.0	1
183759	2	65205323.0	1
183760	2	65205324.0	1
183761	2	65205352.0	3
183764	2	65205213.0	2
183766	2	65205214.0	1
183767	2	65205215.0	3
183770	2	65206176.0	2
183772	2	65206177.0	5
183777	2	65206179.0	1
183778	2	65206180.0	1
183779	2	65206181.0	1
183780	2	65206182.0	2
183782	2	65206183.0	2
183784	2	65205176.0	2
183786	2	65205970.0	1
183787	2	65205971.0	2
183789	2	65205972.0	1
183790	2	65205973.0	1
183791	2	65205343.0	2
183793	2	65205936.0	4
183797	2	65205937.0	1
183798	2	65205938.0	2
183800	2	65205939.0	3
183803	2	65205763.0	2
183805	2	65205680.0	1
183806	2	65205681.0	2
183808	2	65205682.0	2
183810	2	65205684.0	1
183811	2	65205685.0	1
183812	2	65205686.0	2
183814	2	65205687.0	2
183816	2	65205778.0	3
183819	2	65205779.0	1
183820	2	65205810.0	2
183822	2	65205611.0	1
183823	2	65205612.0	2
183825	2	65205613.0	1
183826	2	65205614.0	1
183827	2	65205615.0	1
183828	2	65205616.0	1
183829	2	65205617.0	1
183830	2	65205644.0	1
183831	2	65205645.0	1
183832	2	65205646.0	1
183833	2	65205647.0	2
183835	2	65205648.0	4
183839	2	65205649.0	1
183840	2	65206061.0	3
183843	2	65206051.0	2
183845	2	65206052.0	1
183846	2	65206036.0	1
183847	2	65206037.0	1
183848	2	65206039.0	1
183849	2	65206040.0	1
183850	2	65206041.0	5
183855	2	65206025.0	2
183857	2	65206009.0	1
183858	2	65205967.0	1
183859	2	65206004.0	1
183860	2	65206005.0	1
183861	2	65205987.0	1
183862	2	65205988.0	1
183863	2	65205989.0	1
183864	2	65205997.0	3
183867	2	65269510.0	1
183868	2	65269946.0	1
183869	2	65269947.0	1
183870	2	65270388.0	1
183871	2	65270389.0	2
183873	2	65270392.0	1
183874	2	65270393.0	1
183875	2	65270394.0	2
183877	2	65271023.0	1
183878	2	65269475.0	1
183879	2	65269917.0	1
183880	2	65270986.0	4
183883	2	65269434.0	5
183888	2	65269435.0	1
183889	2	65269862.0	1
183890	2	65269863.0	2
183892	2	65269864.0	1
183893	2	65270311.0	1
183894	2	65270312.0	3
183897	2	65270743.0	1
183898	2	65270942.0	2
183900	2	65269442.0	1
183901	2	65269443.0	1
183902	2	65269891.0	1
183903	2	65269459.0	1
183904	2	65269820.0	1
183905	2	65270238.0	2
183907	2	65270877.0	2
183909	2	65270878.0	1
183910	2	65270879.0	1
183911	2	65269413.0	1
183912	2	65269855.0	1
183913	2	65270272.0	1
183914	2	65270273.0	2
183916	2	65270274.0	1
183917	2	65270678.0	1
183918	2	65270679.0	1
183919	2	65270680.0	1
183920	2	65270890.0	1
183921	2	65271153.0	1
183922	2	65270140.0	1
183923	2	65270141.0	2
183925	2	65270142.0	2
183926	2	65270561.0	1
183927	2	65270562.0	1
183928	2	65270777.0	1
183929	2	65270778.0	1
183930	2	65271127.0	1
183931	2	65269720.0	1
183933	2	65270578.0	2
183935	2	65270579.0	1
183936	2	65270580.0	1
183937	2	65270823.0	2
183938	2	65269403.0	1
183939	2	65269772.0	1
183940	2	65269995.0	1
183941	2	65269760.0	3
183944	2	65269761.0	1
183945	2	65270120.0	2
183947	2	65270121.0	1
183948	2	65270122.0	2
183950	2	65270553.0	1
183951	2	65270554.0	1
183952	2	65270734.0	1
183953	2	65270889.0	2
183954	2	65269747.0	1
183955	2	65270201.0	1
183956	2	65270594.0	1
183957	2	65270596.0	3
183959	2	65270783.0	1
183960	2	65270916.0	2
183962	2	65269600.0	2
183964	2	65270012.0	1
183965	2	65270013.0	1
183966	2	65270014.0	1
183967	2	65270424.0	1
183968	2	65270425.0	1
183969	2	65270623.0	1
183970	2	65270754.0	1
183971	2	65271161.0	1
183972	2	65269689.0	3
183975	2	65270192.0	1
183976	2	65270193.0	1
183977	2	65270194.0	1
183978	2	65270835.0	2
183980	2	65270226.0	3
183983	2	65270227.0	5
183988	2	65270691.0	1
183989	2	65270692.0	2
183991	2	65270888.0	2
183992	2	65271120.0	3
183996	2	65270951.0	2
183998	2	65270469.0	1
184001	2	65270526.0	1
184002	2	65270940.0	2
184004	2	65271182.0	1
184005	2	65270488.0	1
184006	2	65270651.0	1
184007	2	65271141.0	1
184008	2	65270581.0	2
184010	2	65271012.0	1
184011	2	65271193.0	2
184014	2	65271245.0	1
184015	2	65271062.0	1
184016	2	65271246.0	3
184019	2	65270947.0	1
184020	2	65271082.0	1
184021	2	65270811.0	1
184022	2	65271081.0	1
184024	2	65270988.0	1
184025	2	65311470.0	2
184027	2	65311545.0	2
184029	2	68125580.0	2
184031	2	68174955.0	1
184032	2	68174953.0	1
184033	2	68448787.0	4
184037	2	69248367.0	2
184039	2	69248368.0	1
184040	2	69248369.0	2
184042	2	69248370.0	2
184044	2	69248639.0	1
184045	2	69249254.0	1
184046	2	69594767.0	4
184047	2	69594778.0	5
184049	2	69594909.0	5
184054	2	69595010.0	4
184058	2	69595026.0	1
184059	2	69595027.0	1
184060	2	69594766.0	1
184064	2	69594768.0	1
184065	2	69594769.0	4
184069	2	69594770.0	3
184072	2	69594776.0	1
184073	2	69594777.0	1
184077	2	69594779.0	2
184079	2	69594780.0	1
184080	2	69594781.0	1
184081	2	69594782.0	2
184083	2	69594783.0	2
184085	2	69594784.0	1
184086	2	69594785.0	1
184087	2	69594786.0	2
184089	2	69594787.0	1
184090	2	69594788.0	1
184091	2	69594789.0	1
184092	2	69594813.0	1
184093	2	69594814.0	2
184095	2	69594815.0	1
184096	2	69788071.0	3
184099	2	69788072.0	5
184104	2	69788073.0	1
184105	2	69788074.0	6
184111	2	69788075.0	3
184114	2	69788076.0	2
184116	2	69788077.0	3
184119	2	69788078.0	3
184122	2	69818654.0	1
184123	2	69820754.0	1
184124	2	69825518.0	1
184125	2	69825519.0	1
184126	2	69825520.0	1
184127	2	69825521.0	1
184128	2	69825522.0	1
184129	2	69825523.0	2
184131	2	69825524.0	1
184132	2	69825525.0	1
184133	2	69825526.0	6
184139	2	69825477.0	4
184143	2	69904345.0	3
184146	2	69904313.0	1
184147	2	69904315.0	1
184148	2	69904316.0	2
184150	2	69904317.0	1
184151	2	69904318.0	1
184152	2	69904391.0	2
184154	2	69904392.0	2
184156	2	69904393.0	1
184157	2	69904628.0	1
184158	2	69904267.0	1
184159	2	69904268.0	1
184160	2	69904781.0	2
184162	2	69904782.0	1
184163	2	69904783.0	1
184164	2	69904784.0	1
184165	2	69904785.0	2
184167	2	69904326.0	3
184170	2	69904327.0	2
184172	2	70087545.0	1
184173	2	70087546.0	1
184174	2	70087547.0	1
184175	2	70087666.0	5
184180	2	70087667.0	8
184188	2	70087709.0	1
184189	2	70087923.0	1
184190	2	70087924.0	4
184193	2	70088021.0	1
184194	2	70088298.0	2
184196	2	70088314.0	1
184197	2	70088345.0	1
184198	2	70088363.0	1
184199	2	70088364.0	2
184200	2	70088423.0	1
184201	2	70088424.0	2
184203	2	70088425.0	2
184205	2	70088426.0	1
184206	2	70089143.0	14
184220	2	70087601.0	1
184221	2	70087602.0	1
184222	2	70087647.0	1
184223	2	70087859.0	1
184224	2	70087952.0	1
184225	2	70088226.0	6
184228	2	70088255.0	2
184230	2	70088300.0	1
184231	2	70088301.0	1
184232	2	70088397.0	1
184233	2	70089138.0	3
184236	2	70089139.0	4
184240	2	70089140.0	1
184241	2	70089141.0	1
184242	2	70089142.0	1
184243	2	70087672.0	4
184247	2	70087879.0	2
184249	2	70087962.0	2
184251	2	70088248.0	2
184253	2	70088249.0	2
184255	2	70088270.0	1
184256	2	70088272.0	1
184257	2	70088273.0	1
184258	2	70088290.0	1
184259	2	70088305.0	1
184261	2	70088365.0	2
184263	2	70088366.0	1
184264	2	70088548.0	3
184267	2	70089144.0	10
184277	2	70087660.0	1
184278	2	70087889.0	3
184282	2	70088193.0	2
184283	2	70088220.0	2
184284	2	70088250.0	1
184285	2	70088277.0	3
184287	2	70088326.0	1
184288	2	70087703.0	1
184289	2	70087851.0	1
184290	2	70088140.0	1
184291	2	70088147.0	1
184292	2	70088151.0	1
184293	2	70088154.0	1
184294	2	70088184.0	1
184295	2	70088083.0	1
184296	2	70088095.0	1
184297	2	70088096.0	1
184298	2	70088122.0	2
184300	2	70088145.0	7
184301	2	70088152.0	1
184302	2	70088153.0	1
184305	2	70087840.0	1
184306	2	70087877.0	1
184307	2	70088190.0	1
184308	2	70088191.0	9
184310	2	70088192.0	2
184312	2	70088194.0	5
184317	2	70088195.0	4
184320	2	70088219.0	1
184322	2	70088221.0	2
184324	2	70088223.0	12
184335	2	70088224.0	3
184337	2	70088225.0	2
184340	2	70088229.0	1
184341	2	70088230.0	1
184342	2	70088262.0	1
184343	2	70088292.0	1
184344	2	70088293.0	3
184347	2	70088294.0	5
184352	2	70088295.0	3
184355	2	70088368.0	10
184365	2	70087918.0	11
184376	2	70087919.0	2
184378	2	70088177.0	1
184379	2	70088178.0	1
184380	2	70088179.0	1
184381	2	70088200.0	1
184382	2	70088213.0	3
184383	2	70088222.0	2
184386	2	70088274.0	3
184389	2	70088751.0	1
184390	2	70087984.0	1
184391	2	70087985.0	2
184393	2	70087986.0	1
184394	2	70088005.0	1
184395	2	70088028.0	1
184396	2	70088029.0	1
184397	2	70088043.0	2
184399	2	70088110.0	1
184400	2	70088111.0	2
184401	2	70088142.0	1
184402	2	70088143.0	2
184404	2	70088144.0	1
184410	2	70088146.0	3
184411	2	70088156.0	3
184414	2	70088168.0	1
184415	2	70088173.0	2
184418	2	70088383.0	1
184419	2	70088135.0	2
184421	2	70088136.0	1
184422	2	70088137.0	2
184424	2	70088160.0	1
184425	2	70088161.0	1
184427	2	70088091.0	2
184429	2	70088103.0	2
184435	2	70088282.0	1
184444	2	70088196.0	3
184447	2	70088197.0	1
184448	2	70088217.0	1
184449	2	70088204.0	2
184451	2	70088205.0	62
184513	2	70088206.0	1
184514	2	70088207.0	1
184515	2	70088208.0	1
184516	2	70088209.0	11
184529	2	70088253.0	5
184534	2	70088944.0	2
184535	2	70088973.0	1
184536	2	70089028.0	1
184537	2	70089118.0	3
184540	2	70089119.0	2
184542	2	70089120.0	1
184543	2	70089121.0	1
184544	2	70089160.0	1
184546	2	70088848.0	1
184547	2	70088873.0	3
184550	2	70088874.0	1
184551	2	70088875.0	1
184552	2	70088909.0	1
184553	2	70088936.0	2
184555	2	70088937.0	1
184556	2	70088938.0	1
184557	2	70088939.0	1
184558	2	70089011.0	1
184559	2	70089012.0	2
184561	2	70088916.0	3
184564	2	70088917.0	7
184571	2	70088992.0	2
184573	2	70089029.0	1
184574	2	70089030.0	1
184575	2	70089031.0	1
184576	2	70089032.0	1
184577	2	70089046.0	1
184578	2	70089128.0	4
184582	2	70088884.0	1
184583	2	70088902.0	1
184584	2	70088929.0	1
184585	2	70088943.0	4
184590	2	70089004.0	3
184591	2	70089005.0	3
184594	2	70088679.0	1
184595	2	70088703.0	3
184598	2	70088778.0	1
184599	2	70088912.0	2
184600	2	70088913.0	1
184601	2	70088914.0	1
184602	2	70088915.0	1
184603	2	70088247.0	1
184605	2	70088955.0	1
184606	2	70088968.0	2
184610	2	70088605.0	3
184612	2	70088607.0	1
184613	2	70088608.0	2
184615	2	70088634.0	1
184616	2	70088647.0	3
184619	2	70088707.0	1
184620	2	70088708.0	2
184622	2	70088852.0	1
184623	2	70088603.0	1
184624	2	70088604.0	1
184626	2	70088606.0	2
184628	2	70088832.0	1
184629	2	70279116.0	1
184630	2	70279118.0	1
184631	2	70279546.0	1
184632	2	70279646.0	1
184633	2	70279762.0	1
184634	2	70279864.0	1
184635	2	70280467.0	1
184636	2	70280621.0	1
184637	2	70280627.0	3
184640	2	70280628.0	1
184641	2	70280629.0	1
184642	2	70280630.0	1
184643	2	70280631.0	1
184644	2	70280632.0	1
184645	2	70280633.0	1
184646	2	70280636.0	1
184647	2	70280637.0	1
184648	2	70662616.0	1
184649	2	70662628.0	1
184650	2	70662630.0	1
184651	2	70811060.0	1
184652	2	70811405.0	1
184653	2	70907348.0	1
184654	2	70907349.0	1
184655	2	70907462.0	4
184659	2	70907512.0	1
184660	2	70907779.0	4
184664	2	70908009.0	1
184665	2	70908365.0	3
184668	2	70908588.0	2
184670	2	70908589.0	1
184671	2	70908590.0	1
184672	2	70908591.0	1
184673	2	70908616.0	1
184674	2	70908617.0	1
184675	2	70921107.0	4
184679	2	70921117.0	1
184680	2	70921135.0	4
184684	2	70921136.0	2
184686	2	70932781.0	2
184688	2	70932856.0	2
184690	2	70932863.0	3
184693	2	70932864.0	3
184696	2	70986728.0	6
184702	2	70986735.0	1
184703	2	70986736.0	1
184704	2	70986749.0	2
184706	2	71078618.0	2
184708	2	71109719.0	2
184710	2	71109723.0	2
184712	2	71109754.0	1
184713	2	71124409.0	2
184715	2	71124453.0	1
184716	2	71124454.0	1
184717	2	71133113.0	1
184718	2	71133150.0	1
184719	2	71134723.0	1
184720	2	71134725.0	1
184721	2	71134731.0	1
184722	2	71138611.0	4
184726	2	71138616.0	1
184727	2	71139852.0	1
184728	2	71139853.0	2
184730	2	71139829.0	1
184731	2	71139830.0	1
184732	2	71139831.0	2
184734	2	71139858.0	1
184735	2	71139805.0	1
184736	2	71148061.0	1
184737	2	71148062.0	1
184738	2	71148063.0	3
184741	2	71148064.0	1
184742	2	71148079.0	2
184744	2	71149899.0	1
184745	2	71149940.0	1
184746	2	71189891.0	4
184750	2	71365660.0	1
184751	2	71369953.0	3
184754	2	71393500.0	1
184755	2	71393501.0	1
184756	2	71393573.0	1
184757	2	71395327.0	1
184758	2	72887556.0	1
184759	2	72891613.0	1
184760	2	72891962.0	3
184763	2	72892007.0	1
184764	2	72891375.0	1
184765	2	72891604.0	1
184766	2	72891605.0	1
184767	2	72891992.0	1
184768	2	72891908.0	2
184770	2	72892090.0	1
184771	2	72891955.0	1
184772	2	72891956.0	1
184773	2	72891991.0	1
184774	2	72891928.0	1
184775	2	72891929.0	2
184777	2	72891930.0	1
184778	2	72891931.0	3
184781	2	72891932.0	3
184783	2	72891976.0	2
184786	2	73074995.0	2
184788	2	73074998.0	1
184789	2	73075021.0	3
184792	2	73075024.0	2
184794	2	73226593.0	1
184795	2	73226604.0	1
184796	2	73226605.0	1
184797	2	73226606.0	1
184798	2	73226765.0	1
184799	2	73226772.0	1
184800	2	73226835.0	1
184801	2	73226866.0	2
184803	2	73226903.0	2
184805	2	73227084.0	4
184809	2	73226587.0	1
184810	2	73226594.0	1
184811	2	73226721.0	4
184815	2	73226735.0	1
184816	2	73226811.0	3
184819	2	73226833.0	4
184823	2	73226834.0	1
184824	2	73226849.0	1
184825	2	73226899.0	1
184826	2	73227121.0	2
184828	2	73227122.0	3
184831	2	73227136.0	3
184834	2	73227137.0	1
184835	2	73227201.0	1
184836	2	73226829.0	1
184837	2	73226837.0	1
184838	2	73226839.0	1
184839	2	73226876.0	1
184840	2	73228408.0	1
184841	2	73228533.0	1
184842	2	73247794.0	1
184843	2	73247795.0	4
184847	2	73247909.0	1
184848	2	73249166.0	4
184852	2	73248989.0	7
184859	2	73249003.0	1
184860	2	73249014.0	4
184864	2	73249100.0	1
184865	2	73249104.0	3
184868	2	73249011.0	3
184871	2	73249012.0	1
184872	2	73249108.0	1
184873	2	73249109.0	1
184874	2	73249026.0	3
184877	2	73249106.0	1
184878	2	73248998.0	1
184879	2	73249092.0	1
184880	2	73249159.0	2
184882	2	73249160.0	1
184883	2	73249057.0	1
184884	2	73249150.0	1
184885	2	73249090.0	4
184889	2	73249852.0	1
184890	2	73249903.0	1
184891	2	73249904.0	3
184894	2	73249817.0	1
184895	2	73249818.0	1
184896	2	73249819.0	1
184897	2	73249885.0	1
184898	2	73250320.0	4
184902	2	73250322.0	3
184905	2	73250341.0	2
184907	2	73250342.0	3
184910	2	73250387.0	3
184913	2	73250304.0	4
184917	2	73250321.0	12
184929	2	73250324.0	7
184936	2	73250325.0	8
184944	2	73250328.0	3
184947	2	73250329.0	1
184948	2	73250330.0	7
184955	2	73250331.0	1
184956	2	73250382.0	2
184958	2	73250399.0	1
184959	2	73250400.0	1
184960	2	73250351.0	2
184962	2	73250353.0	1
184963	2	73250354.0	1
184964	2	73250355.0	1
184965	2	73250356.0	1
184966	2	73250410.0	9
184975	2	73250428.0	18
184993	2	73251333.0	1
184994	2	73251303.0	4
184995	2	73251386.0	3
184996	2	73251396.0	6
184998	2	73251273.0	3
185001	2	73251274.0	1
185002	2	73251275.0	1
185003	2	73251276.0	1
185004	2	73251277.0	6
185005	2	73251278.0	4
185007	2	73251280.0	17
185022	2	73251281.0	2
185024	2	73251282.0	3
185025	2	73251283.0	3
185027	2	73251285.0	5
185032	2	73251292.0	4
185036	2	73251293.0	1
185037	2	73251294.0	40
185038	2	73251295.0	17
185053	2	73251296.0	5
185055	2	73251304.0	7
185056	2	73251305.0	12
185057	2	73251306.0	3
185060	2	73251309.0	2
185061	2	73251310.0	2
185062	2	73251311.0	4
185063	2	73251312.0	2
185064	2	73251313.0	7
185068	2	73251314.0	6
185070	2	73251319.0	4
185071	2	73251332.0	4
185072	2	73251335.0	3
185080	2	73251344.0	3
185081	2	73251355.0	1
185085	2	73251289.0	1
185086	2	73251307.0	3
185089	2	73251308.0	1
185103	2	73251317.0	1
185104	2	73251318.0	1
185108	2	73251320.0	1
185109	2	73251321.0	1
185110	2	73251322.0	4
185112	2	73251323.0	1
185113	2	73251324.0	1
185114	2	73251325.0	4
185118	2	73251326.0	5
185123	2	73251329.0	2
185125	2	73251330.0	9
185134	2	73251331.0	3
185140	2	73251343.0	1
185143	2	73251385.0	8
185193	2	73251297.0	1
185194	2	73251298.0	1
185195	2	73251299.0	2
185197	2	73251300.0	1
185198	2	73251301.0	2
185200	2	73251302.0	1
185226	2	73251387.0	4
185229	2	73251388.0	1
185230	2	73251389.0	1
185231	2	73251390.0	1
185232	2	73251391.0	16
185235	2	73251395.0	1
185238	2	73251397.0	4
185240	2	73251398.0	3
185241	2	73251399.0	8
185242	2	73251400.0	5
185246	2	73251404.0	2
185247	2	73251405.0	3
185249	2	73251408.0	4
185250	2	73251409.0	8
185253	2	73251410.0	5
185255	2	73251411.0	1
185256	2	73251412.0	2
185257	2	73251413.0	3
185258	2	73251414.0	2
185259	2	73251415.0	4
185260	2	73251416.0	2
185261	2	73251417.0	6
185262	2	73251418.0	2
185263	2	73251419.0	8
185268	2	73251420.0	5
185269	2	73251421.0	4
185273	2	73251422.0	2
185274	2	73251423.0	2
185275	2	73251424.0	3
185277	2	73251428.0	2
185281	2	73251279.0	1
185285	2	73251337.0	2
185286	2	73251338.0	1
185287	2	73251339.0	1
185288	2	73251340.0	1
185289	2	73251341.0	1
185290	2	73251345.0	1
185291	2	73251346.0	1
185292	2	73251347.0	1
185293	2	73251348.0	1
185294	2	73251349.0	5
185299	2	73251350.0	2
185301	2	73251364.0	1
185302	2	73251365.0	1
185303	2	73251334.0	1
185319	2	73251392.0	1
185320	2	73251393.0	1
185321	2	73251394.0	1
185335	2	73251403.0	2
185339	2	73251406.0	1
185340	2	73251407.0	1
185376	2	73251425.0	3
185379	2	73251426.0	1
185380	2	73251427.0	1
185382	2	73251429.0	8
185390	2	73252638.0	4
185391	2	73252639.0	22
185392	2	73252640.0	11
185393	2	73252641.0	10
185394	2	73252642.0	36
185396	2	73252643.0	18
185397	2	73252644.0	10
185400	2	73252647.0	114
185401	2	73252659.0	14
185402	2	73252668.0	32
185403	2	73252669.0	34
185404	2	73252842.0	104
185405	2	73252874.0	12
185408	2	73252875.0	4
185409	2	73252876.0	7
185410	2	73252877.0	12
185411	2	73252878.0	7
185414	2	73252879.0	10
185417	2	73252924.0	6
185418	2	73252925.0	11
185420	2	73252939.0	6
185427	2	73252753.0	19
185431	2	73252754.0	18
185434	2	73252755.0	12
185436	2	73252758.0	22
185437	2	73252759.0	22
185438	2	73252760.0	26
185440	2	73252761.0	66
185441	2	73252762.0	85
185443	2	73252766.0	27
185446	2	73252767.0	13
185447	2	73252768.0	12
185449	2	73252769.0	22
185450	2	73252770.0	8
185451	2	73252773.0	20
185452	2	73252774.0	19
185454	2	73252775.0	14
185456	2	73252776.0	9
185458	2	73252777.0	17
185460	2	73252788.0	27
185463	2	73252789.0	10
185464	2	73252790.0	39
185466	2	73252791.0	29
185469	2	73252792.0	16
185470	2	73252793.0	27
185471	2	73252794.0	9
185472	2	73252795.0	13
185473	2	73252796.0	24
185474	2	73252797.0	16
185475	2	73252798.0	29
185476	2	73252799.0	13
185477	2	73252800.0	14
185478	2	73252803.0	23
185479	2	73252804.0	17
185481	2	73252806.0	8
185482	2	73252808.0	14
185483	2	73252810.0	19
185484	2	73252811.0	15
185486	2	73252812.0	12
185488	2	73252813.0	14
185489	2	73252814.0	10
185491	2	73252815.0	13
185492	2	73252816.0	19
185493	2	73252817.0	21
185498	2	73252818.0	15
185502	2	73252819.0	16
185503	2	73252820.0	6
185504	2	73252821.0	20
185507	2	73252822.0	27
185508	2	73252823.0	12
185509	2	73252824.0	10
185510	2	73252825.0	15
185511	2	73252852.0	18
185512	2	73252853.0	13
185513	2	73252854.0	9
185515	2	73252855.0	14
185518	2	73252856.0	25
185519	2	73252871.0	4
185520	2	73252993.0	24
185521	2	73252657.0	56
185522	2	73252683.0	22
185523	2	73252718.0	33
185524	2	73252719.0	23
185525	2	73252720.0	28
185528	2	73252721.0	22
185529	2	73252746.0	19
185534	2	73252857.0	10
185535	2	73252858.0	17
185536	2	73252896.0	49
185546	2	73252897.0	9
185550	2	73252899.0	14
185552	2	73252900.0	27
185555	2	73252901.0	24
185556	2	73252909.0	5
185557	2	73252910.0	8
185558	2	73252911.0	28
185564	2	73252912.0	5
185565	2	73252913.0	14
185566	2	73252914.0	8
185567	2	73252915.0	8
185568	2	73252916.0	10
185571	2	73252917.0	10
185572	2	73252918.0	8
185573	2	73252919.0	11
185574	2	73252920.0	18
185576	2	73252921.0	13
185578	2	73252922.0	12
185580	2	73252923.0	6
185584	2	73252926.0	27
185586	2	73252927.0	17
185595	2	73252928.0	15
185597	2	73252929.0	21
185598	2	73252930.0	19
185600	2	73252931.0	31
185602	2	73252932.0	39
185605	2	73252949.0	23
185606	2	73252956.0	25
185607	2	73252957.0	24
185614	2	73252678.0	15
185616	2	73252679.0	32
185617	2	73252690.0	34
185618	2	73252712.0	39
185620	2	73252715.0	84
185621	2	73252716.0	39
185622	2	73252736.0	27
185623	2	73252737.0	17
185628	2	73252738.0	15
185629	2	73252739.0	8
185630	2	73252740.0	28
185632	2	73252741.0	26
185637	2	73252742.0	11
185640	2	73252743.0	11
185641	2	73252744.0	13
185642	2	73252745.0	10
185645	2	73252747.0	25
185646	2	73252748.0	10
185647	2	73252749.0	13
185648	2	73252750.0	10
185649	2	73252751.0	22
185652	2	73252752.0	19
185659	2	73252756.0	17
185679	2	73252785.0	19
185694	2	73252890.0	9
185695	2	73252891.0	23
185696	2	73252895.0	39
185699	2	73252946.0	14
185700	2	73252977.0	16
185703	2	73252978.0	14
185704	2	73252979.0	17
185705	2	73252980.0	25
185706	2	73252982.0	28
185707	2	73252983.0	47
185710	2	73252986.0	23
185719	2	73252987.0	49
185723	2	73252988.0	20
185725	2	73252990.0	81
185744	2	73252645.0	19
185749	2	73252646.0	21
185755	2	73252648.0	47
185756	2	73252649.0	37
185770	2	73252654.0	16
185803	2	73252826.0	10
185804	2	73252827.0	12
185808	2	73252828.0	14
185809	2	73252829.0	30
185810	2	73252830.0	18
185812	2	73252831.0	15
185814	2	73252832.0	32
185815	2	73252833.0	13
185816	2	73252834.0	11
185817	2	73252835.0	12
185818	2	73252836.0	12
185819	2	73252837.0	8
185820	2	73252838.0	59
185828	2	73252839.0	14
185829	2	73252840.0	25
185831	2	73252841.0	21
185840	2	73252843.0	4
185841	2	73252844.0	22
185842	2	73252847.0	13
185845	2	73252848.0	28
185861	2	73252849.0	20
185862	2	73252850.0	15
185863	2	73252851.0	15
185878	2	73252859.0	5
185880	2	73252860.0	5
185881	2	73252861.0	11
185884	2	73252862.0	11
185885	2	73252863.0	13
185886	2	73252864.0	13
185889	2	73252865.0	10
185892	2	73252866.0	9
185894	2	73252867.0	9
185895	2	73252868.0	13
185896	2	73252888.0	10
185897	2	73252889.0	8
185898	2	73252892.0	53
185899	2	73252959.0	24
185900	2	73252962.0	12
185904	2	73252969.0	21
185911	2	73252991.0	135
185912	2	73252999.0	35
185913	2	73253000.0	12
185918	2	73252660.0	8
185922	2	73252674.0	15
185925	2	73252675.0	7
185926	2	73252677.0	9
185929	2	73252680.0	30
185930	2	73252681.0	25
185931	2	73252682.0	44
185935	2	73252684.0	9
185937	2	73252685.0	22
185938	2	73252686.0	26
185942	2	73252688.0	40
185943	2	73252689.0	16
185948	2	73252691.0	14
185950	2	73252692.0	14
185951	2	73252693.0	8
185952	2	73252694.0	30
185955	2	73252695.0	27
185956	2	73252696.0	20
185958	2	73252697.0	13
185959	2	73252700.0	30
185961	2	73252701.0	13
185962	2	73252702.0	31
185966	2	73252703.0	23
185967	2	73252704.0	43
185968	2	73252705.0	33
185970	2	73252707.0	10
185972	2	73252708.0	10
185973	2	73252709.0	17
185975	2	73252722.0	31
185977	2	73252801.0	8
185979	2	73252805.0	23
185993	2	73252935.0	19
185996	2	73252936.0	10
185997	2	73252937.0	9
185998	2	73252938.0	11
186000	2	73252940.0	12
186002	2	73252941.0	4
186003	2	73252666.0	25
186004	2	73252667.0	15
186013	2	73252670.0	11
186014	2	73252671.0	16
186016	2	73252673.0	15
186019	2	73252676.0	17
186038	2	73252687.0	8
186052	2	73252698.0	20
186053	2	73252699.0	28
186061	2	73252706.0	17
186062	2	73252710.0	26
186064	2	73252711.0	20
186067	2	73252713.0	37
186068	2	73252714.0	26
186071	2	73252726.0	22
186073	2	73252757.0	11
186075	2	73252873.0	14
186077	2	73252880.0	4
186078	2	73252881.0	5
186079	2	73252882.0	17
186082	2	73252783.0	22
186087	2	73252784.0	8
186089	2	73252786.0	20
186091	2	73252787.0	20
186123	2	73252953.0	42
186126	2	73252954.0	13
186128	2	73252955.0	32
186185	2	73252781.0	11
186203	2	73252992.0	17
186210	2	73252717.0	24
186216	2	73252724.0	31
186217	2	73252725.0	21
186220	2	73252729.0	15
186221	2	73252730.0	24
186223	2	73252731.0	21
186224	2	73252732.0	21
186225	2	73252733.0	11
186226	2	73252734.0	33
186227	2	73252735.0	32
186259	2	73252764.0	11
186272	2	73252933.0	33
186275	2	73252985.0	6
186348	2	73252934.0	14
186355	2	73252945.0	27
186376	2	73252950.0	16
186387	2	73252650.0	46
186389	2	73252651.0	19
186390	2	73252652.0	101
186453	2	73252869.0	25
186456	2	73252944.0	14
186457	2	73252948.0	18
186459	2	73252952.0	46
186466	2	73252998.0	10
186520	2	73252723.0	116
186530	2	73252727.0	30
186534	2	73252728.0	37
186557	2	73252763.0	27
186560	2	73252887.0	12
186571	2	73252951.0	15
186578	2	73252961.0	13
186582	2	73252963.0	19
186585	2	73252989.0	12
186792	2	73252960.0	15
186868	2	73252771.0	16
186908	2	73252772.0	13
186916	2	73252778.0	8
186917	2	73252779.0	10
186919	2	73252780.0	16
186921	2	73252782.0	10
186949	2	73252802.0	17
186958	2	73252807.0	11
186972	2	73252905.0	24
186979	2	73252970.0	15
186983	2	73252653.0	19
186985	2	73252655.0	48
186987	2	73252656.0	11
186991	2	73252658.0	32
186993	2	73252661.0	20
186994	2	73252662.0	27
187003	2	73252672.0	11
187063	2	73252883.0	9
187067	2	73252884.0	7
187068	2	73252885.0	17
187070	2	73252958.0	55
187074	2	73252971.0	12
187075	2	73252972.0	12
187076	2	73252973.0	7
187077	2	73252974.0	6
187078	2	73252975.0	6
187079	2	73252976.0	7
187159	2	73252765.0	36
187254	2	73252886.0	18
187467	2	73252907.0	48
187720	2	73252984.0	32
187789	2	73252845.0	7
187804	2	73252663.0	22
187805	2	73252664.0	27
187806	2	73252665.0	24
188015	2	73252893.0	8
188016	2	73252894.0	14
188026	2	73252964.0	8
188027	2	73253002.0	5
188096	2	73252846.0	15
188518	2	73252943.0	7
188520	2	73252965.0	16
188540	2	73252994.0	98
188561	2	73252995.0	74
188595	2	73253005.0	5
188654	2	73252809.0	5
189063	2	73252981.0	42
189132	2	73252968.0	8
189228	2	73252898.0	9
189334	2	73252947.0	18
189791	2	73252902.0	11
189792	2	73252903.0	4
189793	2	73252904.0	2
189814	2	73252908.0	13
189870	2	73252942.0	5
189902	2	73252966.0	3
189903	2	73252967.0	6
189991	2	73252870.0	2
189993	2	73252872.0	2
190160	2	73252906.0	2
191351	2	73253001.0	2
191605	2	73252996.0	3
192113	2	73252997.0	2
192880	2	73254951.0	1
192881	2	73254952.0	2
192883	2	73254959.0	1
192884	2	73254966.0	1
192885	2	73254970.0	1
192886	2	73254977.0	4
192890	2	73254996.0	2
192892	2	73255001.0	1
192893	2	73255029.0	1
192894	2	73255048.0	1
192895	2	73255071.0	2
192897	2	73255096.0	1
192898	2	73255107.0	1
192899	2	73255213.0	1
192900	2	73255216.0	2
192902	2	73418428.0	1
192903	2	73418429.0	1
192904	2	73418446.0	1
192905	2	73418467.0	2
192907	2	73418485.0	5
192908	2	73418487.0	1
192909	2	73418492.0	1
192910	2	73418531.0	1
192911	2	73418536.0	1
192912	2	73418548.0	1
192913	2	73418580.0	3
192914	2	73418734.0	1
192915	2	73418735.0	1
192916	2	73418736.0	2
192918	2	73418757.0	3
192921	2	73418807.0	2
192923	2	73418808.0	1
192924	2	73418812.0	1
192925	2	73418813.0	6
192930	2	73418814.0	1
192931	2	73418854.0	1
192932	2	73418456.0	2
192934	2	73418481.0	2
192936	2	73418537.0	1
192939	2	73418581.0	2
192940	2	73418583.0	2
192941	2	73418584.0	2
192943	2	73418587.0	1
192944	2	73418775.0	1
192946	2	73418846.0	1
192947	2	73418469.0	1
192952	2	73418486.0	2
192954	2	73418504.0	1
192955	2	73418513.0	2
192957	2	73418556.0	2
192960	2	73418629.0	2
192962	2	73418670.0	1
192963	2	73418701.0	1
192964	2	73418765.0	2
192966	2	73418789.0	1
192967	2	73418798.0	1
192968	2	73418804.0	1
192969	2	73418815.0	1
192970	2	73418816.0	1
192971	2	73418840.0	1
192972	2	73418841.0	4
192976	2	73418842.0	1
192977	2	73418843.0	5
192982	2	73418857.0	1
192983	2	73418862.0	1
192984	2	73418863.0	1
192985	2	73418864.0	1
192986	2	73418865.0	1
192987	2	73418491.0	1
192988	2	73418527.0	1
192989	2	73418528.0	2
192992	2	73766431.0	3
192995	2	73766492.0	1
192996	2	73766493.0	1
192997	2	73766513.0	1
192998	2	73766534.0	1
192999	2	73766535.0	1
193000	2	73766586.0	1
193001	2	73766587.0	1
193002	2	73773809.0	1
193003	2	73773810.0	2
193005	2	73773822.0	1
193006	2	73773865.0	1
193007	2	73773905.0	1
193008	2	73774945.0	2
193010	2	73774912.0	4
193014	2	73774979.0	1
193015	2	73779918.0	1
193016	2	73779923.0	1
193017	2	73779935.0	1
193018	2	73830915.0	1
193019	2	73830916.0	1
193020	2	73830917.0	1
193021	2	73830918.0	1
193022	2	73830919.0	1
193023	2	73830920.0	2
193025	2	73830971.0	1
193026	2	73830972.0	1
193027	2	73830973.0	1
193028	2	73830974.0	1
193029	2	73830975.0	2
193031	2	73830976.0	1
193032	2	73830998.0	1
193033	2	73845164.0	1
193034	2	73845215.0	3
193037	2	73845216.0	8
193045	2	73847469.0	1
193046	2	73847470.0	1
193047	2	73847471.0	2
193049	2	73847515.0	1
193050	2	73847669.0	2
193052	2	73847415.0	1
193053	2	73847416.0	1
193054	2	73847417.0	1
193055	2	73847418.0	1
193056	2	73847427.0	4
193060	2	73847447.0	1
193061	2	73847512.0	1
193062	2	73847527.0	2
193064	2	73847541.0	2
193066	2	73847546.0	4
193069	2	73847663.0	2
193071	2	73847665.0	1
193072	2	73847680.0	1
193073	2	73847384.0	1
193074	2	73847422.0	1
193075	2	73847542.0	1
193077	2	73847552.0	1
193078	2	73847569.0	1
193079	2	73847570.0	2
193081	2	73847571.0	2
193083	2	73847572.0	5
193088	2	73847586.0	2
193090	2	73849374.0	3
193091	2	73849373.0	3
193096	2	73849375.0	1
193097	2	73849376.0	3
193100	2	73849377.0	3
193103	2	73849378.0	1
193104	2	73849397.0	1
193105	2	73849398.0	1
193106	2	73849399.0	1
193107	2	73849400.0	3
193110	2	73849426.0	1
193111	2	73860055.0	1
193112	2	73862293.0	1
193113	2	73862531.0	3
193116	2	73862609.0	4
193117	2	73862620.0	1
193118	2	73862629.0	2
193119	2	73862650.0	5
193121	2	73862658.0	2
193123	2	73862814.0	1
193124	2	73862262.0	4
193125	2	73862275.0	2
193126	2	73862276.0	2
193128	2	73862283.0	2
193130	2	73862284.0	1
193131	2	73862302.0	1
193132	2	73862321.0	3
193133	2	73862431.0	1
193134	2	73862475.0	3
193137	2	73862539.0	3
193140	2	73862548.0	2
193141	2	73862549.0	2
193143	2	73862550.0	2
193145	2	73862551.0	1
193146	2	73862558.0	3
193149	2	73862559.0	2
193151	2	73862573.0	3
193154	2	73862574.0	1
193155	2	73862575.0	3
193158	2	73862579.0	1
193159	2	73862670.0	2
193160	2	73862671.0	1
193161	2	73862764.0	10
193170	2	73862770.0	1
193171	2	73862783.0	1
193172	2	73862873.0	9
193180	2	73862220.0	1
193181	2	73862221.0	4
193185	2	73862268.0	1
193186	2	73862269.0	1
193187	2	73862274.0	3
193189	2	73862401.0	1
193190	2	73862402.0	3
193193	2	73862503.0	1
193194	2	73862517.0	3
193197	2	73862518.0	1
193198	2	73862519.0	1
193199	2	73862520.0	1
193200	2	73862521.0	3
193203	2	73862546.0	1
193204	2	73862547.0	1
193206	2	73862576.0	1
193208	2	73862692.0	1
193209	2	73862785.0	1
193210	2	73862234.0	1
193211	2	73862235.0	1
193212	2	73862236.0	1
193213	2	73862237.0	1
193214	2	73862246.0	2
193216	2	73862250.0	1
193217	2	73862263.0	4
193221	2	73862266.0	1
193222	2	73862267.0	1
193223	2	73862388.0	1
193224	2	73862515.0	1
193225	2	73862522.0	2
193227	2	73862524.0	1
193228	2	73862545.0	1
193229	2	73862570.0	1
193230	2	73862600.0	1
193231	2	73862774.0	1
193232	2	73862827.0	3
193235	2	73862828.0	2
193237	2	73862829.0	3
193240	2	73862830.0	2
193242	2	73862261.0	1
193248	2	73862290.0	1
193249	2	73862316.0	2
193253	2	73862473.0	2
193255	2	73862474.0	1
193256	2	73862612.0	4
193258	2	73862613.0	2
193259	2	73862627.0	5
193263	2	73862628.0	1
193268	2	73862699.0	2
193269	2	73862760.0	1
193270	2	73862843.0	3
193273	2	73862336.0	3
193276	2	73862441.0	1
193277	2	73862455.0	2
193279	2	73862456.0	1
193280	2	73862471.0	2
193282	2	73862490.0	1
193283	2	73862510.0	1
193284	2	73862639.0	4
193285	2	73862640.0	5
193286	2	73862724.0	2
193288	2	73862742.0	4
193292	2	73862743.0	1
193293	2	73862744.0	2
193295	2	73862745.0	1
193297	2	73862765.0	2
193299	2	73862787.0	2
193301	2	73862805.0	1
193302	2	73862256.0	2
193304	2	73862306.0	2
193306	2	73862311.0	1
193307	2	73862423.0	1
193308	2	73862871.0	1
193310	2	73862493.0	1
193311	2	73862535.0	3
193314	2	73862536.0	1
193315	2	73862537.0	1
193316	2	73862605.0	1
193317	2	73862608.0	2
193321	2	73862610.0	1
193325	2	73862615.0	1
193326	2	73862616.0	1
193327	2	73862619.0	2
193329	2	73862621.0	2
193331	2	73862624.0	1
193332	2	73862626.0	1
193335	2	73862630.0	1
193336	2	73862632.0	1
193337	2	73862634.0	1
193338	2	73862635.0	8
193346	2	73862636.0	1
193347	2	73862637.0	1
193348	2	73862638.0	1
193356	2	73862698.0	1
193358	2	73957212.0	1
193359	2	73957131.0	1
193360	2	73958236.0	3
193363	2	73958729.0	1
193364	2	73958740.0	8
193370	2	73958787.0	2
193372	2	73958802.0	3
193375	2	73958929.0	2
193377	2	73958730.0	2
193378	2	73958731.0	4
193379	2	73958732.0	1
193382	2	73958741.0	1
193383	2	73958742.0	1
193384	2	73958776.0	2
193385	2	73958794.0	2
193387	2	73958795.0	1
193388	2	73958796.0	1
193389	2	73958938.0	2
193390	2	73958941.0	1
193391	2	73958708.0	2
193393	2	73958724.0	1
193394	2	73958725.0	1
193395	2	73958726.0	1
193396	2	73958766.0	1
193398	2	73958892.0	2
193404	2	73958762.0	1
193405	2	73958788.0	1
193406	2	73958935.0	1
193408	2	74107467.0	2
193410	2	74107597.0	1
193411	2	74107631.0	1
193412	2	74107737.0	1
193413	2	74107738.0	1
193414	2	74107766.0	4
193418	2	74107808.0	1
193419	2	74107810.0	3
193422	2	74107811.0	1
193423	2	74107822.0	1
193424	2	74107921.0	1
193425	2	74107939.0	1
193426	2	74107952.0	2
193428	2	74107959.0	1
193429	2	74107960.0	1
193430	2	74107961.0	1
193431	2	74107966.0	2
193433	2	74107967.0	1
193434	2	74108017.0	1
193435	2	74108046.0	1
193436	2	74108047.0	3
193439	2	74108048.0	2
193441	2	74108049.0	1
193442	2	74108050.0	1
193443	2	74108103.0	1
193444	2	74108117.0	1
193445	2	74108118.0	1
193446	2	74145252.0	1
193447	2	74145253.0	1
193448	2	74145254.0	1
193449	2	74145296.0	5
193454	2	74145290.0	2
193456	2	74148154.0	1
193457	2	74148160.0	1
193458	2	74148337.0	1
193459	2	74149740.0	1
193460	2	74149741.0	1
193461	2	74149742.0	1
193462	2	74149743.0	1
193463	2	74149744.0	1
193464	2	74149745.0	2
193466	2	74149776.0	1
193467	2	74149778.0	1
193468	2	74149796.0	3
193471	2	74149874.0	1
193472	2	74149930.0	1
193473	2	74149935.0	1
193474	2	74149949.0	2
193476	2	74149950.0	1
193477	2	74149951.0	4
193481	2	74149956.0	1
193482	2	74149967.0	1
193483	2	74149968.0	1
193484	2	74150018.0	1
193485	2	74150019.0	5
193490	2	74150036.0	1
193491	2	74150385.0	1
193492	2	74150404.0	2
193494	2	74159145.0	1
193495	2	74159167.0	1
193496	2	74159173.0	2
193498	2	74205718.0	1
193499	2	74205719.0	1
193500	2	74205721.0	1
193501	2	74205790.0	1
193502	2	74205835.0	1
193503	2	74205857.0	1
193504	2	74205858.0	2
193506	2	74205881.0	1
193507	2	74214099.0	4
193509	2	74214123.0	4
193510	2	74214124.0	1
193511	2	74214125.0	5
193512	2	74214126.0	2
193513	2	74214127.0	5
193517	2	74214263.0	1
193518	2	74214367.0	2
193519	2	74214429.0	2
193520	2	74214437.0	2
193521	2	74214547.0	1
193522	2	74214555.0	1
193523	2	74214556.0	1
193524	2	74214661.0	1
193525	2	74214688.0	3
193527	2	74214846.0	1
193528	2	74214892.0	1
193529	2	74214902.0	2
193530	2	74214917.0	1
193531	2	74214918.0	6
193534	2	74214941.0	2
193536	2	74214942.0	3
193539	2	74214949.0	2
193540	2	74214950.0	4
193541	2	74214951.0	1
193542	2	74214952.0	1
193543	2	74214953.0	1
193544	2	74215203.0	1
193545	2	74215204.0	1
193546	2	74215267.0	2
193547	2	74215274.0	8
193555	2	74214198.0	1
193556	2	74214370.0	1
193557	2	74214426.0	2
193558	2	74214451.0	3
193561	2	74214456.0	2
193562	2	74214458.0	1
193563	2	74214586.0	1
193564	2	74214593.0	1
193565	2	74214634.0	2
193566	2	74214671.0	2
193567	2	74214703.0	3
193569	2	74214948.0	3
193570	2	74214955.0	3
193571	2	74215013.0	2
193573	2	74215040.0	3
193574	2	74215061.0	43
193614	2	74214219.0	2
193616	2	74214220.0	1
193617	2	74214348.0	1
193618	2	74214400.0	1
193619	2	74214428.0	4
193622	2	74214444.0	3
193624	2	74214445.0	1
193625	2	74214446.0	1
193626	2	74214447.0	1
193627	2	74214583.0	1
193628	2	74214639.0	2
193629	2	74214672.0	4
193630	2	74214693.0	1
193631	2	74214769.0	1
193632	2	74214819.0	1
193633	2	74214842.0	4
193636	2	74214843.0	1
193637	2	74214848.0	1
193638	2	74214849.0	3
193640	2	74214939.0	1
193641	2	74215005.0	1
193642	2	74215069.0	1
193643	2	74215103.0	2
193644	2	74215135.0	1
193645	2	74215161.0	1
193646	2	74215169.0	1
193647	2	74215193.0	1
193648	2	74215202.0	1
193649	2	74215206.0	1
193650	2	74215207.0	3
193653	2	74215208.0	1
193654	2	74215209.0	2
193655	2	74214159.0	1
193656	2	74214305.0	1
193657	2	74214387.0	1
193659	2	74214438.0	2
193660	2	74214561.0	4
193664	2	74214562.0	2
193666	2	74214563.0	1
193667	2	74214571.0	2
193669	2	74214603.0	3
193671	2	74214663.0	1
193672	2	74214748.0	1
193673	2	74214790.0	1
193674	2	74214828.0	2
193675	2	74214835.0	2
193677	2	74214869.0	2
193679	2	74214871.0	2
193680	2	74215033.0	2
193681	2	74215110.0	2
193683	2	74215112.0	1
193684	2	74215190.0	2
193685	2	74215191.0	2
193686	2	74215192.0	2
193687	2	74215213.0	1
193688	2	74215214.0	4
193690	2	74215255.0	7
193696	2	74215256.0	2
193697	2	74215257.0	1
193698	2	74215258.0	4
193699	2	74215259.0	1
193700	2	74215260.0	2
193702	2	74215261.0	11
193704	2	74215262.0	3
193705	2	74215263.0	4
193708	2	74215264.0	3
193709	2	74215265.0	2
193710	2	74215266.0	2
193712	2	74215294.0	4
193716	2	74214175.0	1
193717	2	74214295.0	1
193718	2	74214362.0	1
193719	2	74214383.0	1
193720	2	74214391.0	1
193721	2	74214392.0	1
193722	2	74214531.0	1
193723	2	74214540.0	1
193724	2	74214541.0	1
193726	2	74214635.0	2
193728	2	74214651.0	3
193731	2	74214652.0	1
193732	2	74214804.0	1
193734	2	74214921.0	2
193736	2	74214923.0	1
193737	2	74214924.0	1
193738	2	74214995.0	1
193739	2	74215049.0	3
193741	2	74215050.0	2
193742	2	74214102.0	1
193743	2	74214103.0	3
193745	2	74214117.0	1
193746	2	74214120.0	1
193747	2	74214130.0	1
193748	2	74214134.0	1
193749	2	74214135.0	1
193750	2	74214136.0	1
193751	2	74214137.0	1
193752	2	74214138.0	3
193755	2	74214139.0	2
193757	2	74214140.0	7
193764	2	74214141.0	3
193767	2	74214142.0	1
193768	2	74214143.0	1
193769	2	74214144.0	3
193772	2	74214145.0	2
193774	2	74214146.0	6
193780	2	74214147.0	1
193781	2	74214148.0	2
193782	2	74214149.0	25
193807	2	74214150.0	3
193810	2	74214151.0	1
193811	2	74214152.0	4
193815	2	74214302.0	1
193817	2	74214485.0	4
193818	2	74214500.0	7
193821	2	74214514.0	2
193822	2	74214675.0	1
193823	2	74214682.0	3
193825	2	74214683.0	1
193826	2	74214767.0	2
193828	2	74214783.0	1
193829	2	74214990.0	3
193833	2	74214078.0	1
193837	2	74214106.0	1
193845	2	74214376.0	1
193847	2	74214472.0	1
193848	2	74214473.0	1
193849	2	74214474.0	1
193850	2	74214475.0	12
193861	2	74214483.0	1
193862	2	74214484.0	2
193864	2	74214486.0	6
193865	2	74214487.0	2
193867	2	74214488.0	1
193868	2	74214607.0	1
193869	2	74214608.0	2
193871	2	74214666.0	1
193872	2	74214697.0	2
193873	2	74214716.0	1
193874	2	74214717.0	2
193876	2	74214833.0	1
193877	2	74214840.0	2
193878	2	74214855.0	1
193880	2	74214903.0	1
193881	2	74214919.0	4
193882	2	74214920.0	3
193884	2	74214937.0	2
193887	2	74215051.0	2
193889	2	74215052.0	3
193892	2	74215053.0	6
193898	2	74215057.0	2
193900	2	74215058.0	4
193904	2	74215197.0	1
193916	2	74215279.0	6
193923	2	74214235.0	1
193924	2	74214331.0	2
193925	2	74214353.0	3
193928	2	74214368.0	1
193929	2	74214369.0	2
193930	2	74214471.0	1
193931	2	74214478.0	1
193932	2	74214479.0	1
193933	2	74214521.0	3
193935	2	74214565.0	1
193936	2	74214594.0	2
193938	2	74214795.0	1
193939	2	74214796.0	1
193940	2	74214800.0	1
193941	2	74214856.0	1
193942	2	74214875.0	1
193943	2	74214898.0	1
193944	2	74214934.0	1
193945	2	74214947.0	3
193950	2	74214956.0	1
193951	2	74214957.0	2
193952	2	74214958.0	1
193953	2	74214959.0	2
193954	2	74214960.0	2
193955	2	74214961.0	2
193958	2	74214232.0	1
193959	2	74214253.0	1
193960	2	74214254.0	1
193961	2	74214260.0	1
193962	2	74214430.0	1
193963	2	74214435.0	3
193965	2	74214436.0	1
193967	2	74214507.0	2
193969	2	74214632.0	1
193971	2	74214704.0	2
193973	2	74214720.0	1
193974	2	74214742.0	5
193975	2	74214743.0	1
193976	2	74214744.0	2
193978	2	74214745.0	1
193979	2	74214746.0	1
193980	2	74214747.0	1
193981	2	74214750.0	2
193982	2	74214944.0	1
193983	2	74214946.0	5
193984	2	74215017.0	2
193986	2	74215018.0	1
193987	2	74215064.0	2
193989	2	74215065.0	1
193991	2	74215105.0	1
193992	2	74215106.0	1
193993	2	74215107.0	1
193994	2	74215108.0	3
193997	2	74215149.0	1
193998	2	74215150.0	1
193999	2	74215184.0	1
194000	2	74215185.0	1
194001	2	74215186.0	5
194004	2	74215187.0	1
194005	2	74215188.0	1
194006	2	74215189.0	1
194011	2	74214266.0	1
194013	2	74214332.0	1
194014	2	74214349.0	3
194017	2	74214350.0	2
194019	2	74214351.0	1
194020	2	74214352.0	1
194022	2	74214354.0	2
194025	2	74214497.0	1
194030	2	74214548.0	2
194031	2	74214585.0	1
194032	2	74214602.0	1
194033	2	74214825.0	1
194036	2	74214872.0	2
194038	2	74214873.0	2
194040	2	74214895.0	3
194043	2	74214931.0	2
194045	2	74214932.0	1
194046	2	74214933.0	2
194049	2	74214972.0	1
194050	2	74214974.0	1
194051	2	74214975.0	1
194052	2	74214976.0	2
194053	2	74214977.0	1
194054	2	74214978.0	1
194055	2	74214979.0	2
194056	2	74214980.0	4
194059	2	74214184.0	1
194060	2	74214259.0	1
194061	2	74214276.0	2
194062	2	74214277.0	2
194063	2	74214278.0	2
194065	2	74214291.0	2
194068	2	74214434.0	1
194071	2	74214494.0	1
194072	2	74214495.0	2
194076	2	74214656.0	2
194080	2	74214839.0	2
194083	2	74214876.0	1
194084	2	74214906.0	1
194087	2	74215012.0	1
194088	2	74215021.0	2
194090	2	74215024.0	1
194091	2	74215025.0	1
194092	2	74215026.0	1
194093	2	74215027.0	1
194094	2	74215028.0	4
194095	2	74215029.0	1
194096	2	74215030.0	1
194097	2	74215031.0	1
194098	2	74215032.0	1
194100	2	74215226.0	2
194102	2	74214233.0	1
194103	2	74214308.0	5
194105	2	74214328.0	1
194106	2	74214344.0	1
194108	2	74214443.0	1
194110	2	74214580.0	1
194112	2	74214687.0	2
194113	2	74214698.0	1
194114	2	74214726.0	1
194115	2	74214777.0	2
194116	2	74214925.0	1
194117	2	74214930.0	1
194118	2	74214943.0	4
194125	2	74214983.0	1
194126	2	74214984.0	1
194127	2	74215002.0	1
194128	2	74215003.0	1
194129	2	74215009.0	2
194133	2	74214191.0	1
194139	2	74214309.0	1
194140	2	74214310.0	1
194141	2	74214311.0	1
194142	2	74214325.0	1
194143	2	74214460.0	3
194146	2	74214463.0	2
194148	2	74214508.0	2
194150	2	74214578.0	2
194153	2	74214701.0	1
194155	2	74214758.0	2
194157	2	74214779.0	1
194158	2	74214780.0	1
194159	2	74214781.0	1
194160	2	74214823.0	1
194161	2	74214867.0	1
194162	2	74214886.0	1
194163	2	74214928.0	1
194170	2	74215095.0	1
194171	2	74215096.0	1
194173	2	74215271.0	1
194174	2	74214284.0	2
194176	2	74214285.0	1
194177	2	74214286.0	1
194178	2	74214290.0	2
194180	2	74214407.0	2
194181	2	74214415.0	2
194191	2	74214503.0	1
194192	2	74214504.0	1
194193	2	74214505.0	1
194194	2	74214588.0	4
194198	2	74214589.0	2
194200	2	74214590.0	3
194203	2	74214591.0	2
194205	2	74214592.0	1
194206	2	74214642.0	5
194211	2	74214673.0	1
194212	2	74214684.0	1
194213	2	74214685.0	6
194219	2	74214686.0	1
194222	2	74214715.0	1
194223	2	74214734.0	2
194228	2	74214860.0	2
194230	2	74214996.0	1
194231	2	74215075.0	1
194232	2	74215099.0	1
194233	2	74215221.0	2
194235	2	74215227.0	3
194238	2	74214372.0	1
194242	2	74214509.0	3
194245	2	74214752.0	1
194246	2	74214793.0	1
194247	2	74214794.0	1
194249	2	74214987.0	2
194255	2	74214512.0	2
194257	2	74214636.0	1
194260	2	74214680.0	1
194261	2	74214681.0	1
194263	2	74214691.0	2
194265	2	74214706.0	1
194266	2	74214707.0	1
194267	2	74214710.0	2
194279	2	74214962.0	2
194281	2	74214963.0	1
194282	2	74215233.0	1
194283	2	74215234.0	1
194284	2	74215235.0	1
194285	2	74215236.0	1
194286	2	74215237.0	1
194293	2	74214628.0	2
194295	2	74214667.0	1
194296	2	74214771.0	1
194297	2	74214797.0	1
194299	2	74214929.0	1
194303	2	74215037.0	2
194306	2	74215060.0	1
194309	2	74215035.0	2
194311	2	74215114.0	2
194313	2	74215138.0	3
194316	2	74215148.0	2
194318	2	74215196.0	1
194321	2	74215218.0	2
194323	2	74215219.0	1
194328	2	74215804.0	1
194329	2	74215805.0	1
194330	2	74215806.0	1
194331	2	74215807.0	1
194332	2	74215812.0	1
194333	2	74215813.0	1
194334	2	74215892.0	1
194335	2	74215893.0	3
194338	2	74216357.0	1
194339	2	74216358.0	2
194341	2	74216359.0	1
194342	2	74216366.0	1
194343	2	74216367.0	1
194344	2	74216384.0	1
194345	2	74216385.0	2
194347	2	74216405.0	1
194348	2	74216412.0	1
194349	2	74216413.0	1
194350	2	74216418.0	1
194351	2	74216551.0	1
194352	2	74216559.0	1
194353	2	74216560.0	5
194358	2	74216562.0	2
194360	2	74216653.0	1
194361	2	74216654.0	1
194362	2	74216685.0	2
194364	2	74216686.0	1
194365	2	74216687.0	2
194367	2	74216737.0	1
194368	2	74216760.0	1
194369	2	74216761.0	1
194370	2	74216826.0	1
194371	2	74216847.0	1
194372	2	74216894.0	1
194373	2	74216900.0	1
194374	2	74365107.0	4
194378	2	74365108.0	4
194382	2	74365117.0	7
194389	2	74365161.0	1
194390	2	74422866.0	1
194391	2	74422891.0	4
194395	2	74422892.0	1
194396	2	74422898.0	1
194397	2	74422900.0	2
194399	2	74422902.0	1
194400	2	74422906.0	12
194412	2	74422911.0	1
194413	2	74423315.0	1
194414	2	74423317.0	1
194415	2	74423319.0	5
194420	2	74423324.0	59
194479	2	74423360.0	2
194481	2	74423362.0	1
194482	2	74423866.0	5
194487	2	74423876.0	1
194488	2	74423953.0	3
194491	2	74423966.0	1
194492	2	74425260.0	4
194496	2	74425280.0	1
194497	2	74425365.0	31
194528	2	74424880.0	1
194529	2	74424889.0	1
194530	2	74424892.0	1
194531	2	74424907.0	1
194532	2	74424918.0	5
194535	2	74424964.0	2
194537	2	74424968.0	1
194538	2	74424906.0	5
194545	2	74425213.0	2
194547	2	74425168.0	1
194548	2	74425201.0	1
194549	2	74425556.0	4
194553	2	74425598.0	1
194554	2	74425630.0	1
194555	2	74425645.0	1
194556	2	74425440.0	1
194557	2	74425445.0	1
194558	2	74425590.0	1
194559	2	74425708.0	7
194566	2	74426143.0	1
194567	2	74426174.0	1
194568	2	74426328.0	1
194569	2	74426392.0	1
194570	2	74426416.0	1
194571	2	74426430.0	3
194574	2	74426451.0	1
194575	2	74426453.0	1
194576	2	74425933.0	2
194578	2	74425934.0	12
194590	2	74425981.0	1
194591	2	74425988.0	1
194592	2	74425989.0	1
194593	2	74425996.0	1
194594	2	74426105.0	1
194595	2	74426166.0	1
194596	2	74426173.0	2
194598	2	74426175.0	1
194599	2	74426178.0	1
194600	2	74456872.0	1
194601	2	74456873.0	2
194603	2	74456875.0	1
194604	2	74456938.0	3
194607	2	74456939.0	2
194609	2	74456940.0	12
194621	2	74456941.0	1
194622	2	74456942.0	1
194623	2	74456943.0	1
194624	2	74456944.0	1
194625	2	74456945.0	2
194627	2	74456946.0	1
194628	2	74456947.0	1
194629	2	74456948.0	1
194630	2	74456949.0	1
194631	2	74456950.0	1
194632	2	74456951.0	1
194633	2	74456952.0	1
194634	2	74456953.0	4
194638	2	74456954.0	1
194639	2	74456955.0	4
194643	2	74456956.0	2
194645	2	74456957.0	3
194648	2	74456958.0	4
194652	2	74456959.0	1
194653	2	74456960.0	6
194659	2	74456961.0	1
194660	2	74457478.0	1
194661	2	74457480.0	1
194662	2	74457482.0	1
194663	2	74457483.0	2
194665	2	74457484.0	1
194666	2	74457485.0	3
194669	2	74457486.0	1
194670	2	74457553.0	1
194671	2	74457575.0	1
194672	2	74457580.0	1
194673	2	74457588.0	3
194676	2	74457736.0	1
194677	2	74457740.0	1
194678	2	74457752.0	1
194679	2	74457778.0	1
194680	2	74457782.0	1
194681	2	74457786.0	1
194682	2	74457834.0	1
194683	2	74457835.0	1
194684	2	74457853.0	2
194686	2	74457854.0	2
194688	2	74457857.0	1
194689	2	74457858.0	2
194691	2	74457860.0	2
194693	2	74459970.0	16
194709	2	74459972.0	2
194711	2	74459976.0	2
194713	2	74459981.0	1
194714	2	74460041.0	1
194715	2	74460051.0	1
194716	2	74460056.0	1
194717	2	74460066.0	1
194718	2	74460085.0	2
194720	2	74460097.0	1
194721	2	74460098.0	1
194722	2	74460099.0	2
194724	2	74460153.0	1
194725	2	74460362.0	1
194726	2	74460401.0	2
194728	2	74460413.0	1
194729	2	74460438.0	3
194732	2	74460511.0	1
194733	2	74460512.0	1
194734	2	74460569.0	1
194735	2	74460575.0	1
194736	2	74460701.0	1
194737	2	74460801.0	6
194743	2	74460806.0	1
194744	2	74460850.0	3
194747	2	74460862.0	1
194748	2	74527582.0	2
194750	2	74527584.0	3
194751	2	74528866.0	1
194752	2	74528867.0	2
194754	2	74528920.0	1
194755	2	74530238.0	1
194756	2	74530239.0	1
194757	2	74530370.0	1
194758	2	74530371.0	1
194759	2	74530372.0	1
194760	2	74530373.0	5
194765	2	74530374.0	1
194766	2	74530375.0	1
194767	2	74530376.0	1
194768	2	74530377.0	4
194772	2	74530378.0	3
194775	2	74530379.0	3
194778	2	74530380.0	3
194781	2	74530914.0	12
194793	2	74530915.0	1
194794	2	74530919.0	1
194795	2	74530927.0	1
194796	2	74530963.0	1
194797	2	74532569.0	6
194803	2	74532570.0	2
194805	2	74532619.0	1
194806	2	74532644.0	2
194808	2	74532645.0	4
194812	2	74532690.0	1
194813	2	74532667.0	1
194814	2	74532669.0	1
194815	2	74532676.0	1
194816	2	74532838.0	1
194817	2	74532865.0	1
194818	2	74532950.0	1
194819	2	74533049.0	1
194820	2	74533155.0	1
194821	2	74533156.0	1
194822	2	74532825.0	1
194823	2	74532826.0	1
194824	2	74532936.0	1
194825	2	74532961.0	3
194828	2	74533010.0	12
194840	2	74533047.0	1
194841	2	74533074.0	1
194842	2	74533090.0	1
194843	2	74533126.0	1
194844	2	74533131.0	1
194845	2	74532854.0	1
194846	2	74532989.0	1
194847	2	74533039.0	1
194848	2	74533120.0	1
194849	2	74533121.0	1
194850	2	74533129.0	1
194851	2	74533186.0	3
194854	2	74681039.0	8
194862	2	74681040.0	2
194864	2	74681074.0	1
194865	2	74681082.0	1
194866	2	74681096.0	1
194867	2	74681146.0	2
194869	2	74681147.0	1
194870	2	74681148.0	1
194871	2	74681149.0	1
194872	2	74681150.0	1
194873	2	74681151.0	1
194874	2	74681173.0	1
194875	2	74681175.0	1
194876	2	74681186.0	1
194877	2	74681215.0	1
194878	2	74681239.0	2
194880	2	74681252.0	2
194882	2	74681255.0	1
194883	2	74681256.0	1
194884	2	74681261.0	1
194885	2	74681262.0	2
194887	2	74681271.0	1
194888	2	74681315.0	1
194889	2	74681316.0	2
194891	2	74681317.0	1
194892	2	74681346.0	2
194894	2	74681347.0	1
194895	2	74681409.0	3
194898	2	74681487.0	1
194899	2	74681615.0	1
194900	2	74681645.0	1
194901	2	74681646.0	1
194902	2	74681647.0	2
194904	2	74681686.0	1
194905	2	74681697.0	1
194906	2	74681698.0	1
194907	2	74681700.0	1
194908	2	74681701.0	4
194912	2	74681704.0	1
194913	2	74681705.0	1
194914	2	74681715.0	1
194915	2	74681716.0	1
194916	2	74681719.0	3
194919	2	74681721.0	2
194921	2	74681728.0	1
194922	2	74681781.0	1
194923	2	74681782.0	1
194924	2	74681800.0	1
194925	2	74681888.0	1
194926	2	74682002.0	1
194927	2	74682003.0	1
194928	2	74681612.0	1
194929	2	74681664.0	1
194930	2	74754792.0	1
194931	2	74754799.0	1
194932	2	74754814.0	1
194933	2	74754817.0	1
194934	2	74754825.0	3
194937	2	74754674.0	1
194938	2	74754678.0	1
194939	2	74754681.0	3
194942	2	74754682.0	1
194943	2	74754683.0	2
194945	2	74754684.0	2
194947	2	74754685.0	2
194949	2	74754705.0	1
194950	2	74754721.0	1
194951	2	74754729.0	1
194952	2	74754797.0	2
194954	2	74754801.0	1
194955	2	74754823.0	1
194956	2	74891673.0	1
194957	2	74891674.0	1
194958	2	74891679.0	1
194959	2	74891692.0	1
194960	2	74891693.0	3
194963	2	74891694.0	4
194967	2	74891695.0	1
194968	2	74891758.0	1
194969	2	74891763.0	1
194970	2	74891949.0	1
194971	2	74891965.0	1
194972	2	74891986.0	1
194973	2	74892014.0	3
194976	2	74892094.0	1
194977	2	74892149.0	2
194979	2	74892150.0	1
194980	2	74892236.0	3
194983	2	74892261.0	1
194984	2	74892289.0	1
194985	2	74892291.0	1
194986	2	74892362.0	1
194987	2	74892382.0	1
194988	2	74892411.0	1
194989	2	74892454.0	1
194990	2	74892463.0	2
194992	2	74892464.0	1
194993	2	74892465.0	1
194994	2	74892525.0	1
194995	2	74892537.0	1
194996	2	74892558.0	1
194997	2	74892567.0	1
194998	2	74892583.0	1
194999	2	74892589.0	1
195000	2	74892590.0	1
195001	2	74892604.0	1
195002	2	74892623.0	1
195003	2	74892655.0	1
195004	2	74892656.0	1
195005	2	74892657.0	1
195006	2	74892658.0	2
195008	2	74892719.0	1
195009	2	74892768.0	1
195010	2	74892815.0	2
195012	2	74892817.0	1
195013	2	74892818.0	1
195014	2	74892850.0	1
195015	2	74892856.0	1
195016	2	74892875.0	1
195017	2	74892885.0	1
195018	2	74892886.0	1
195019	2	74892949.0	1
195020	2	74892972.0	1
195021	2	74892973.0	1
195022	2	74892988.0	1
195023	2	74892990.0	1
195024	2	74893032.0	1
195025	2	74893064.0	1
195026	2	74893077.0	1
195027	2	74893104.0	10
195037	2	74893234.0	1
195038	2	74893135.0	1
195039	2	74893147.0	1
195040	2	74893202.0	1
195041	2	74893221.0	1
195042	2	74958682.0	2
195044	2	74958703.0	3
195046	2	74958712.0	1
195047	2	74958713.0	3
195050	2	74958876.0	3
195052	2	74958883.0	1
195053	2	74958653.0	1
195054	2	74958654.0	2
195056	2	74958661.0	1
195058	2	74958706.0	2
195060	2	74958859.0	1
195061	2	74958860.0	5
195064	2	74958683.0	1
195065	2	74958694.0	2
195066	2	74958774.0	1
195067	2	74958775.0	2
195069	2	74958844.0	1
195072	2	74958810.0	1
195073	2	74958887.0	1
195074	2	74958673.0	1
195075	2	74958702.0	1
195076	2	74958708.0	4
195077	2	74958855.0	4
195081	2	74958686.0	2
195087	2	74958771.0	3
195090	2	74958794.0	1
195091	2	74958808.0	1
195092	2	74958826.0	1
195093	2	74958830.0	1
195094	2	74958831.0	1
195095	2	74958832.0	1
195096	2	74958846.0	2
195098	2	74958847.0	1
195099	2	74958848.0	1
195101	2	74958877.0	3
195104	2	74958878.0	1
195105	2	74958879.0	1
195106	2	74959344.0	6
195112	2	74959357.0	1
195113	2	74959361.0	1
195114	2	74959362.0	1
195115	2	74959371.0	15
195124	2	74959350.0	2
195126	2	74959351.0	4
195130	2	74959369.0	2
195138	2	74959376.0	3
195141	2	74959378.0	2
195143	2	74959379.0	3
195146	2	74959364.0	2
195148	2	74959387.0	2
195150	2	74959400.0	1
195151	2	74969409.0	2
195152	2	74969410.0	2
195154	2	74969514.0	3
195156	2	74969519.0	1
195157	2	74969525.0	5
195160	2	74969526.0	4
195162	2	74969583.0	1
195163	2	74969584.0	4
195165	2	74969585.0	5
195166	2	74969586.0	5
195168	2	74969587.0	3
195169	2	74969598.0	1
195170	2	74969599.0	2
195172	2	74969605.0	3
195173	2	74969607.0	5
195175	2	74969608.0	1
195176	2	74969609.0	2
195177	2	74969610.0	4
195178	2	74969614.0	2
195179	2	74969616.0	1
195180	2	74969666.0	6
195184	2	74969697.0	5
195185	2	74969698.0	3
195187	2	74969707.0	5
195191	2	74969464.0	2
195192	2	74969468.0	1
195193	2	74969477.0	4
195195	2	74969478.0	6
195198	2	74969538.0	2
195199	2	74969554.0	2
195200	2	74969555.0	5
195202	2	74969556.0	3
195203	2	74969557.0	5
195204	2	74969564.0	4
195206	2	74969568.0	1
195207	2	74969571.0	7
195209	2	74969572.0	3
195211	2	74969620.0	1
195212	2	74969641.0	4
195214	2	74969696.0	3
195215	2	74969463.0	2
195216	2	74969465.0	3
195217	2	74969466.0	2
195219	2	74969472.0	1
195220	2	74969473.0	3
195223	2	74969518.0	1
195224	2	74969524.0	1
195229	2	74969532.0	4
195230	2	74969533.0	3
195231	2	74969534.0	2
195232	2	74969540.0	2
195233	2	74969541.0	1
195234	2	74969542.0	4
195237	2	74969543.0	2
195238	2	74969544.0	3
195240	2	74969592.0	2
195241	2	74969593.0	4
195243	2	74969658.0	2
195245	2	74969659.0	7
195248	2	74969660.0	2
195249	2	74969694.0	10
195250	2	74969486.0	4
195251	2	74969487.0	2
195253	2	74969488.0	1
195254	2	74969489.0	3
195256	2	74969492.0	7
195259	2	74969493.0	7
195260	2	74969569.0	3
195261	2	74969570.0	2
195268	2	74969602.0	2
195269	2	74969603.0	2
195270	2	74969604.0	2
195272	2	74969606.0	2
195273	2	74969611.0	1
195274	2	74969710.0	1
195275	2	74969711.0	6
195280	2	74969712.0	1
195281	2	74969713.0	2
195283	2	74969714.0	3
195286	2	74969716.0	1
195287	2	74969717.0	4
195288	2	74969718.0	3
195289	2	74969719.0	4
195291	2	74969720.0	2
195292	2	74969449.0	1
195293	2	74969450.0	1
195299	2	74969432.0	1
195300	2	74969433.0	1
195301	2	74969434.0	1
195302	2	74969439.0	6
195305	2	74969479.0	3
195307	2	74969480.0	2
195309	2	74969481.0	2
195311	2	74969484.0	1
195316	2	74969495.0	1
195317	2	74969496.0	1
195318	2	74969497.0	3
195319	2	74969503.0	3
195320	2	74969504.0	6
195326	2	74969535.0	3
195329	2	74969536.0	2
195331	2	74969537.0	2
195334	2	74969558.0	1
195335	2	74969577.0	4
195337	2	74969578.0	4
195340	2	74969662.0	4
195342	2	74969667.0	3
195344	2	74969690.0	1
195345	2	74969692.0	1
195346	2	74969693.0	2
195358	2	74969699.0	2
195359	2	74969700.0	2
195361	2	74969408.0	2
195362	2	74969453.0	3
195364	2	74969454.0	2
195366	2	74969490.0	2
195376	2	74969588.0	3
195380	2	74969600.0	1
195381	2	74969601.0	3
195385	2	74969650.0	2
195386	2	74969651.0	1
195387	2	74969652.0	1
195388	2	74969653.0	2
195389	2	74969672.0	1
195390	2	74969676.0	1
195392	2	74969418.0	1
195394	2	74969456.0	1
195396	2	74969467.0	1
195397	2	74969505.0	5
195400	2	74969513.0	5
195401	2	74969516.0	1
195402	2	74969517.0	1
195403	2	74969565.0	2
195409	2	74969640.0	3
195411	2	74969642.0	2
195412	2	74969643.0	3
195413	2	74969721.0	2
195417	2	74969415.0	2
195422	2	74969483.0	3
195423	2	74969485.0	3
195429	2	74969563.0	28
195433	2	74969633.0	3
195434	2	74969634.0	3
195435	2	74969722.0	1
195436	2	74969438.0	2
195439	2	74969491.0	4
195446	2	74969508.0	1
195447	2	74969562.0	1
195450	2	74969636.0	6
195453	2	74969637.0	1
195455	2	74969628.0	1
195456	2	74969629.0	3
195462	2	74969646.0	1
195463	2	74969674.0	6
195465	2	74969727.0	1
195468	2	74969482.0	2
195477	2	74969494.0	1
195495	2	74969703.0	11
195503	2	74969709.0	1
195509	2	74969429.0	1
195510	2	74969443.0	1
195513	2	74969545.0	3
195514	2	74969589.0	1
195517	2	74969612.0	1
195518	2	74969675.0	1
195519	2	74969677.0	1
195520	2	74969678.0	1
195521	2	74969679.0	1
195522	2	74969688.0	2
195523	2	74969695.0	4
195530	2	74969440.0	1
195531	2	74969474.0	1
195538	2	74969622.0	1
195541	2	74969635.0	2
195544	2	74969689.0	1
195545	2	74969702.0	1
195546	2	74969475.0	3
195548	2	74969549.0	1
195563	2	74969617.0	1
195564	2	74969618.0	1
195565	2	74969625.0	1
195566	2	74969626.0	1
195567	2	74969627.0	1
195572	2	74969684.0	5
195591	2	74969509.0	4
195595	2	74969510.0	2
195597	2	74969511.0	1
195598	2	74969512.0	1
195603	2	74969515.0	1
195605	2	74969661.0	3
195608	2	74969416.0	3
195611	2	74969417.0	1
195614	2	74969567.0	1
195615	2	74969576.0	1
195618	2	74969579.0	1
195619	2	74969580.0	1
195620	2	74969647.0	2
195622	2	74969648.0	2
195624	2	74969649.0	1
195632	2	74969669.0	1
195633	2	74969670.0	1
195639	2	74969436.0	3
195670	2	96706962.0	1
195671	2	96706963.0	1
195672	2	96706965.0	1
195673	2	96706971.0	1
195674	2	96706972.0	2
195676	2	96706973.0	2
195678	2	96706976.0	5
195683	2	96706999.0	4
195687	2	96707000.0	1
195688	2	96707001.0	4
195692	2	96707721.0	2
195694	2	96707728.0	1
195695	2	96707747.0	1
195696	2	96707758.0	2
195698	2	96707769.0	1
195699	2	96707780.0	3
195702	2	96707790.0	4
195706	2	96707795.0	1
195707	2	96707804.0	1
195708	2	96707806.0	1
195709	2	96707807.0	1
195710	2	96707809.0	1
195711	2	96707810.0	1
195712	2	96707820.0	3
195715	2	96707831.0	6
195721	2	96707832.0	4
195725	2	96707834.0	1
195726	2	96810755.0	2
195728	2	96810762.0	2
195730	2	96810767.0	1
195731	2	96810768.0	2
195733	2	96810810.0	1
195734	2	96810817.0	2
195736	2	96810818.0	1
195737	2	96810827.0	2
195739	2	96810828.0	3
195742	2	96810848.0	1
195743	2	96810852.0	1
195744	2	96810867.0	1
195745	2	96810868.0	1
195746	2	96810869.0	1
195747	2	96810884.0	2
195749	2	96810886.0	1
195750	2	96810900.0	1
195751	2	96810901.0	1
195752	2	96810920.0	2
195754	2	96810921.0	7
195761	2	96810922.0	6
195767	2	96810923.0	1
195768	2	96810929.0	1
195769	2	96810931.0	1
195770	2	96810940.0	1
195771	2	96810941.0	1
195772	2	96810942.0	2
195774	2	96810949.0	1
195775	2	96810959.0	1
195776	2	96810963.0	2
195778	2	96810968.0	1
195779	2	96810979.0	1
195780	2	96810984.0	1
195781	2	96810985.0	1
195782	2	96811001.0	1
195783	2	96811012.0	2
195785	2	96811016.0	2
195787	2	96811018.0	1
195788	2	96811033.0	1
195789	2	96811051.0	1
195790	2	96811052.0	1
195791	2	96811053.0	4
195795	2	96811054.0	1
195796	2	96811055.0	1
195797	2	96811056.0	1
195798	2	96811090.0	1
195799	2	96811091.0	2
195801	2	96811092.0	2
195803	2	96811093.0	1
195804	2	96811094.0	1
195805	2	96811099.0	1
195806	2	96811100.0	1
195807	2	96811101.0	1
195808	2	96811106.0	1
195809	2	96811111.0	1
195810	2	96811125.0	1
195811	2	96811126.0	1
195812	2	96811140.0	1
195813	2	96811147.0	2
195815	2	96811150.0	2
195816	2	96811172.0	1
195817	2	96811173.0	1
195818	2	96811182.0	2
195819	2	96811194.0	1
195820	2	96811240.0	1
195821	2	96811241.0	1
195822	2	96811266.0	1
195823	2	96811267.0	1
195824	2	96811289.0	1
195825	2	96811319.0	1
195826	2	96811333.0	2
195827	2	96811369.0	1
195828	2	96811370.0	1
195829	2	96811371.0	1
195830	2	96811383.0	1
195831	2	96811385.0	2
195833	2	96811399.0	1
195834	2	96811415.0	8
195842	2	96811419.0	2
195843	2	96811421.0	1
195844	2	96811422.0	2
195846	2	96811437.0	3
195848	2	96811438.0	1
195849	2	96811469.0	1
195850	2	96811496.0	3
195853	2	96811497.0	1
195854	2	96811498.0	1
195855	2	96811499.0	2
195857	2	96811504.0	4
195861	2	96811505.0	1
195862	2	96811506.0	1
195863	2	96811525.0	1
195864	2	96811527.0	1
195865	2	96811528.0	1
195866	2	96811529.0	2
195867	2	96811530.0	1
195868	2	96811531.0	2
195870	2	96811539.0	1
195871	2	96811540.0	2
195873	2	96811541.0	3
195876	2	96811543.0	2
195878	2	96811544.0	1
195879	2	96811561.0	2
195881	2	96811570.0	1
195882	2	96811625.0	1
195883	2	96811646.0	1
195884	2	96811647.0	1
195885	2	96811648.0	3
195888	2	96811666.0	3
195891	2	96811674.0	2
195893	2	96811684.0	1
195894	2	96811713.0	3
195895	2	96811714.0	1
195896	2	96811715.0	1
195897	2	96811716.0	3
195900	2	96811717.0	1
195901	2	96811718.0	1
195902	2	96811719.0	1
195903	2	96811720.0	1
195904	2	96811721.0	1
195905	2	96811722.0	1
195906	2	96811723.0	1
195907	2	96811724.0	10
195917	2	96811725.0	2
195919	2	96811729.0	1
195920	2	96811730.0	1
195921	2	96811731.0	9
195929	2	96811732.0	1
195930	2	96811733.0	1
195931	2	96811734.0	2
195933	2	96811735.0	1
195934	2	96811738.0	1
195935	2	96811740.0	2
195937	2	96811742.0	1
195938	2	96811769.0	1
195939	2	96811782.0	2
195941	2	96811789.0	2
195942	2	96811806.0	1
195943	2	96811811.0	1
195944	2	96811825.0	2
195946	2	96811828.0	2
195948	2	96811130.0	3
195951	2	96811131.0	1
195953	2	96811152.0	2
195955	2	96811153.0	3
195958	2	96811156.0	1
195959	2	96811157.0	3
195962	2	96811164.0	6
195968	2	96811175.0	1
195969	2	96811178.0	1
195970	2	96811181.0	1
195972	2	96811183.0	2
195974	2	96811185.0	2
195976	2	96811195.0	2
195978	2	96811196.0	1
195979	2	96811200.0	1
195980	2	96811201.0	1
195981	2	96811228.0	2
195983	2	96811243.0	1
195984	2	96811245.0	1
195985	2	96811260.0	1
195986	2	96811300.0	1
195988	2	96811342.0	1
195989	2	96811345.0	2
195991	2	96811346.0	1
195992	2	96811362.0	1
195993	2	96811378.0	2
195995	2	96811391.0	1
195996	2	96811409.0	1
195998	2	96811433.0	1
195999	2	96811435.0	1
196000	2	96811436.0	2
196003	2	96811443.0	2
196005	2	96811444.0	1
196006	2	96811458.0	1
196007	2	96811459.0	1
196008	2	96811468.0	1
196009	2	96811472.0	2
196012	2	96811548.0	2
196013	2	96811563.0	4
196017	2	96811567.0	1
196018	2	96811573.0	1
196019	2	96811574.0	1
196020	2	96811575.0	1
196021	2	96811624.0	4
196025	2	96811664.0	1
196026	2	96811685.0	1
196030	2	96811777.0	1
196031	2	96811778.0	1
196032	2	96811779.0	1
196034	2	96811796.0	1
196035	2	96811799.0	1
196036	2	96811800.0	1
196037	2	96811822.0	1
196038	2	96811841.0	1
196039	2	96811842.0	1
196040	2	96811844.0	1
196041	2	96811849.0	1
196042	2	96811850.0	1
196043	2	96811416.0	1
196044	2	96811446.0	1
196045	2	96811457.0	1
196046	2	96811461.0	1
196047	2	96811463.0	1
196048	2	96811467.0	1
196049	2	96811481.0	1
196050	2	96811482.0	1
196051	2	96811486.0	1
196052	2	96811492.0	1
196053	2	96811493.0	1
196054	2	96811510.0	1
196055	2	96811512.0	1
196056	2	96811547.0	1
196058	2	96811549.0	2
196060	2	96815497.0	6
196066	2	96815502.0	1
196067	2	96815504.0	1
196068	2	96815509.0	2
196070	2	96815510.0	1
196071	2	96815511.0	1
196072	2	96815512.0	4
196076	2	96815513.0	6
196082	2	96815520.0	1
196083	2	96815527.0	1
196084	2	96815547.0	1
196085	2	96815555.0	1
196086	2	96815562.0	1
196087	2	96815566.0	2
196089	2	96815575.0	2
196091	2	96815594.0	1
196092	2	96815615.0	1
196093	2	96815617.0	2
196095	2	96815651.0	1
196096	2	96815652.0	1
196097	2	96815655.0	2
196099	2	96815656.0	1
196100	2	96815659.0	1
196101	2	96815665.0	1
196102	2	96815666.0	1
196103	2	96815668.0	1
196104	2	96815669.0	2
196106	2	96815670.0	1
196107	2	96815671.0	1
196108	2	96815672.0	1
196109	2	96815673.0	2
196111	2	96815674.0	1
196112	2	96815675.0	1
196113	2	96815676.0	2
196115	2	96815679.0	1
196116	2	96815702.0	1
196117	2	96815731.0	1
196118	2	96815735.0	3
196121	2	96815738.0	1
196122	2	96832648.0	3
196125	2	96832684.0	1
196126	2	96832725.0	1
196127	2	96832736.0	2
196129	2	96832740.0	1
196130	2	96832741.0	1
196131	2	96832742.0	3
196134	2	96832757.0	1
196135	2	96832760.0	1
196136	2	96832786.0	1
196137	2	96832830.0	7
196144	2	96832841.0	1
196145	2	96832870.0	1
196146	2	96832894.0	1
196147	2	96832897.0	2
196149	2	96832902.0	1
196150	2	96832903.0	2
196152	2	96832936.0	1
196153	2	96832972.0	2
196155	2	96832977.0	3
196158	2	96832994.0	1
196159	2	96833018.0	1
196160	2	96833019.0	1
196161	2	96833020.0	1
196162	2	96833021.0	1
196163	2	96833022.0	1
196164	2	96833023.0	2
196166	2	96833028.0	1
196167	2	96833029.0	3
196170	2	96833030.0	2
196172	2	96833031.0	1
196173	2	96833032.0	1
196174	2	96833037.0	1
196175	2	96833038.0	2
196177	2	96833051.0	2
196179	2	96833052.0	2
196181	2	96833053.0	2
196183	2	96833079.0	2
196185	2	96833101.0	3
196188	2	96833105.0	1
196189	2	96833114.0	3
196192	2	96833115.0	10
196193	2	96833119.0	1
196194	2	96833120.0	2
196196	2	96833121.0	2
196197	2	96833122.0	2
196198	2	96833138.0	2
196199	2	96833140.0	1
196200	2	96833157.0	2
196202	2	96833182.0	12
196212	2	96833183.0	3
196214	2	96833184.0	2
196215	2	96833185.0	7
196219	2	96833186.0	4
196220	2	96833187.0	1
196221	2	96833202.0	8
196228	2	96833203.0	3
196231	2	96833204.0	1
196232	2	96833239.0	1
196233	2	96833242.0	1
196234	2	96833244.0	7
196240	2	96833252.0	1
196241	2	96833258.0	2
196242	2	96833262.0	3
196245	2	96833263.0	1
196246	2	96833264.0	1
196247	2	96833265.0	1
196248	2	96833266.0	1
196249	2	96833267.0	1
196250	2	96833268.0	3
196253	2	96833269.0	2
196255	2	96833270.0	4
196257	2	96833273.0	7
196264	2	96833274.0	1
196265	2	96833277.0	2
196266	2	96833279.0	3
196268	2	96833281.0	6
196272	2	96833292.0	2
196273	2	96833293.0	2
196274	2	96833318.0	3
196276	2	96833321.0	1
196277	2	96833389.0	3
196279	2	96833451.0	6
196280	2	96833459.0	1
196281	2	96833467.0	1
196282	2	96833468.0	1
196283	2	96833489.0	1
196284	2	96833500.0	2
196285	2	96833502.0	1
196286	2	96833509.0	8
196294	2	96833510.0	2
196295	2	96833511.0	3
196297	2	96833512.0	1
196298	2	96833547.0	1
196299	2	96833548.0	1
196300	2	96833549.0	1
196301	2	96833550.0	1
196302	2	96833551.0	1
196303	2	96833552.0	4
196306	2	96833553.0	3
196307	2	96833554.0	3
196309	2	96833555.0	2
196311	2	96833556.0	3
196314	2	96833564.0	1
196315	2	96833565.0	1
196316	2	96833566.0	2
196317	2	96833108.0	1
196318	2	96833109.0	8
196326	2	96833112.0	1
196327	2	96833113.0	1
196339	2	96833128.0	2
196341	2	96833137.0	4
196346	2	96833139.0	3
196349	2	96833142.0	4
196353	2	96833178.0	2
196354	2	96833180.0	2
196356	2	96833191.0	3
196357	2	96833213.0	1
196358	2	96833214.0	1
196359	2	96833229.0	1
196360	2	96833233.0	2
196362	2	96833237.0	1
196363	2	96833238.0	2
196367	2	96833271.0	1
196369	2	96833278.0	1
196371	2	96833280.0	1
196373	2	96833282.0	2
196374	2	96833300.0	2
196377	2	96833320.0	1
196378	2	96833325.0	1
196379	2	96833334.0	1
196380	2	96833341.0	1
196381	2	96833343.0	1
196382	2	96833344.0	1
196383	2	96833345.0	1
196384	2	96833350.0	1
196385	2	96833351.0	2
196387	2	96833352.0	1
196388	2	96833374.0	1
196389	2	96833378.0	2
196390	2	96833381.0	2
196391	2	96833410.0	2
196393	2	96833423.0	1
196394	2	96833424.0	1
196395	2	96833425.0	2
196397	2	96833426.0	5
196401	2	96833427.0	3
196403	2	96833428.0	1
196404	2	96833429.0	4
196407	2	96833433.0	3
196410	2	96833434.0	5
196414	2	96833435.0	3
196417	2	96833436.0	1
196418	2	96833437.0	1
196419	2	96833438.0	3
196422	2	96833439.0	1
196423	2	96833440.0	1
196424	2	96833441.0	3
196427	2	96833455.0	1
196428	2	96833485.0	1
196429	2	96833486.0	4
196431	2	96833487.0	3
196433	2	96833179.0	1
196444	2	96833190.0	1
196447	2	96833192.0	2
196449	2	96833193.0	2
196451	2	96833194.0	1
196452	2	96833196.0	1
196453	2	96833198.0	1
196454	2	96833200.0	1
196456	2	96833216.0	1
196457	2	96833218.0	1
196458	2	96833243.0	1
196460	2	96833245.0	1
196461	2	96833246.0	1
196462	2	96833251.0	1
196463	2	96833256.0	1
196464	2	96833260.0	1
196470	2	96833294.0	5
196475	2	96833295.0	1
196476	2	96833296.0	1
196477	2	96833297.0	2
196479	2	96833298.0	1
196480	2	96833315.0	2
196484	2	96833386.0	1
196486	2	96833390.0	3
196489	2	96833393.0	5
196494	2	96833397.0	1
196495	2	96833402.0	1
196496	2	96833403.0	1
196497	2	96833419.0	2
196499	2	96833420.0	1
196504	2	96833442.0	1
196505	2	96833443.0	2
196506	2	96833444.0	2
196508	2	96833457.0	1
196509	2	96833458.0	1
196510	2	96833466.0	1
196511	2	96833472.0	1
196512	2	96833473.0	1
196513	2	96833474.0	1
196514	2	96833475.0	1
196515	2	96833477.0	1
196516	2	96833483.0	1
196519	2	96833503.0	1
196520	2	96833524.0	1
196521	2	96833525.0	1
196522	2	96833531.0	2
196524	2	96833532.0	3
196527	2	96833539.0	4
196535	2	96833560.0	2
196536	2	96833562.0	4
196538	2	96833373.0	1
196539	2	96833375.0	1
196540	2	96833376.0	1
196541	2	96833411.0	1
196542	2	96833431.0	1
196549	2	96833452.0	3
196552	2	96833453.0	1
196553	2	96833454.0	1
196554	2	96833463.0	1
196557	2	96833490.0	2
196559	2	96833493.0	1
196561	2	96833508.0	1
196564	2	96833527.0	1
196565	2	96833529.0	1
196566	2	96833533.0	1
196567	2	96833534.0	1
196568	2	96833537.0	1
196569	2	96833541.0	1
196570	2	96833583.0	1
196571	2	96833585.0	3
196572	2	96833614.0	1
196573	2	96833616.0	1
196574	2	96833618.0	1
196575	2	96833631.0	1
196576	2	96833633.0	1
196577	2	96833679.0	1
196578	2	96833688.0	1
196579	2	96833691.0	1
196580	2	96833692.0	1
196581	2	96833693.0	2
196583	2	96833696.0	1
196584	2	96833708.0	1
196585	2	96833709.0	1
196586	2	96833712.0	1
196587	2	96833733.0	2
196589	2	96833763.0	1
196590	2	96833764.0	1
196591	2	96833765.0	1
196592	2	96833776.0	2
196594	2	96833779.0	1
196595	2	96833783.0	1
196596	2	96833784.0	1
196597	2	96833792.0	1
196598	2	96833802.0	1
196599	2	96833862.0	1
196600	2	96833873.0	1
196601	2	96833884.0	1
196602	2	96833901.0	1
196603	2	96833902.0	1
196604	2	96833903.0	1
196605	2	96833904.0	1
196606	2	96833905.0	2
196608	2	96833906.0	1
196609	2	96833907.0	2
196611	2	96833909.0	1
196612	2	96833919.0	1
196613	2	96833923.0	1
196614	2	96833924.0	2
196616	2	96833926.0	1
196617	2	96833991.0	1
196618	2	96833992.0	2
196620	2	96833998.0	1
196621	2	96834020.0	1
196622	2	96834021.0	1
196623	2	96834023.0	2
196625	2	96834027.0	1
196626	2	96834033.0	1
196627	2	96834034.0	2
196629	2	96834079.0	3
196632	2	96834120.0	1
196633	2	96834122.0	1
196634	2	96834126.0	1
196635	2	96834127.0	2
196637	2	96834134.0	1
196638	2	96834135.0	1
196639	2	96834136.0	1
196640	2	96834137.0	3
196643	2	96834138.0	1
196644	2	96834187.0	1
196645	2	96834189.0	1
196646	2	96834190.0	1
196647	2	96834191.0	1
196648	2	96834192.0	2
196650	2	96834210.0	1
196651	2	96834217.0	1
196652	2	96834219.0	1
196653	2	96834236.0	2
196655	2	96834271.0	2
196657	2	96834273.0	1
196658	2	96834276.0	1
196659	2	96834280.0	1
196660	2	96834282.0	1
196661	2	96834286.0	1
196662	2	96834288.0	1
196663	2	96834294.0	1
196664	2	96834306.0	1
196665	2	96834321.0	1
196666	2	96834323.0	1
196667	2	96834339.0	1
196668	2	96834363.0	1
196669	2	96834384.0	1
196670	2	96834387.0	1
196671	2	96834406.0	3
196674	2	96834407.0	1
196675	2	96834457.0	1
196676	2	96834470.0	1
196677	2	96834471.0	1
196678	2	96834476.0	1
196679	2	96834516.0	1
196680	2	96834519.0	4
196684	2	96834521.0	1
196685	2	96834522.0	1
196686	2	96834548.0	1
196687	2	96834568.0	1
196688	2	96834584.0	1
196689	2	96834586.0	1
196690	2	96834591.0	1
196691	2	96834592.0	1
196692	2	96834603.0	1
196693	2	96834604.0	2
196695	2	96834616.0	1
196696	2	96834618.0	3
196699	2	96834620.0	1
196700	2	96834621.0	1
196701	2	96834622.0	1
196702	2	96834626.0	1
196703	2	96834629.0	1
196704	2	96834630.0	1
196705	2	96834631.0	1
196706	2	96834632.0	1
196707	2	96834641.0	1
196708	2	96834661.0	2
196710	2	96834666.0	1
196711	2	96834668.0	1
196712	2	96834687.0	1
196713	2	96834688.0	2
196714	2	96834689.0	2
196716	2	96834696.0	1
196717	2	96834700.0	1
196718	2	96834709.0	2
196720	2	96834739.0	1
196721	2	96834772.0	1
196722	2	96834801.0	1
196723	2	96834802.0	4
196727	2	96834803.0	1
196728	2	96834804.0	2
196730	2	96834806.0	2
196732	2	96834808.0	1
196733	2	96834811.0	2
196735	2	96834812.0	1
196736	2	96834822.0	2
196738	2	96834823.0	1
196739	2	96834829.0	1
196740	2	96834847.0	1
196741	2	96834848.0	1
196742	2	96834849.0	1
196743	2	96834851.0	2
196745	2	96834855.0	3
196748	2	96834856.0	2
196750	2	96834864.0	3
196753	2	96834868.0	1
196754	2	96834870.0	1
196755	2	96834871.0	1
196756	2	96834878.0	1
196757	2	96834891.0	1
196758	2	96834913.0	1
196759	2	96834919.0	1
196760	2	96834937.0	1
196761	2	96834949.0	1
196762	2	96834950.0	1
196763	2	96834951.0	1
196764	2	96834975.0	2
196766	2	96834976.0	1
196767	2	96835020.0	1
196768	2	96835041.0	3
196771	2	96835046.0	1
196772	2	96835085.0	1
196773	2	96835087.0	2
196775	2	96835096.0	1
196776	2	96835101.0	3
196779	2	96835118.0	1
196780	2	96835119.0	1
196781	2	96835126.0	1
196782	2	96835127.0	1
196783	2	96835132.0	1
196784	2	96835142.0	1
196785	2	96835145.0	1
196786	2	96835147.0	1
196787	2	96835148.0	1
196788	2	96835159.0	6
196794	2	96835162.0	2
196796	2	96834567.0	1
196797	2	96834576.0	1
196798	2	96834577.0	1
196799	2	96834595.0	1
196800	2	96834605.0	1
196801	2	96834652.0	1
196802	2	96834653.0	1
196803	2	96834654.0	1
196804	2	96834657.0	1
196805	2	96834681.0	1
196806	2	96834685.0	1
196808	2	96834705.0	1
196809	2	96834719.0	2
196811	2	97090226.0	1
196812	2	97090229.0	1
196813	2	97090257.0	1
196814	2	97090268.0	1
196815	2	97090281.0	1
196816	2	97090289.0	1
196817	2	97090290.0	2
196819	2	97090293.0	4
196823	2	97090297.0	1
196824	2	97090298.0	1
196825	2	97090299.0	1
196826	2	97090300.0	1
196827	2	97090301.0	1
196828	2	97090302.0	1
196829	2	97090303.0	1
196830	2	97090304.0	7
196837	2	97090322.0	1
196838	2	97091470.0	3
196841	2	97091471.0	1
196842	2	97091476.0	1
196843	2	97091477.0	3
196846	2	97091490.0	1
196847	2	97091499.0	1
196848	2	97091509.0	1
196849	2	97091510.0	1
196850	2	97091511.0	3
196853	2	97091547.0	4
196857	2	97091548.0	2
196859	2	97091563.0	1
196860	2	97091564.0	2
196862	2	97091565.0	1
196863	2	97091566.0	1
196864	2	97091569.0	1
196865	2	97091570.0	1
196866	2	97091571.0	1
196867	2	97091576.0	1
196868	2	97091579.0	1
196869	2	97091581.0	1
196870	2	97091587.0	2
196872	2	97091588.0	5
196877	2	97091589.0	1
196878	2	97091601.0	2
196880	2	97091602.0	1
196881	2	97091612.0	2
196883	2	97091619.0	1
196884	2	97091639.0	1
196885	2	97091640.0	1
196886	2	97091641.0	2
196888	2	97091646.0	1
196889	2	97091648.0	1
196890	2	97091659.0	1
196891	2	97091681.0	3
196894	2	97091682.0	1
196895	2	97091683.0	1
196896	2	97091684.0	1
196897	2	97091685.0	1
196898	2	97091686.0	1
196899	2	97091701.0	1
196900	2	97241268.0	1
196901	2	97241270.0	1
196902	2	97241285.0	5
196907	2	97241286.0	2
196909	2	97241287.0	2
196911	2	97241320.0	1
196912	2	97241339.0	4
196916	2	97241340.0	1
196917	2	97241345.0	1
196918	2	97241355.0	1
196919	2	97241380.0	2
196921	2	97241390.0	1
196922	2	97241413.0	1
196923	2	97241414.0	3
196926	2	97241424.0	1
196927	2	97241430.0	1
196928	2	97241468.0	1
196929	2	97241469.0	1
196930	2	97241470.0	1
196931	2	97241471.0	2
196933	2	97241472.0	1
196934	2	97241473.0	5
196939	2	97243845.0	1
196940	2	97243885.0	1
196941	2	97243891.0	2
196943	2	97243897.0	1
196944	2	97243898.0	1
196945	2	97243899.0	1
196946	2	97243900.0	1
196947	2	97243901.0	1
196948	2	97243902.0	2
196950	2	97243903.0	1
196951	2	97243904.0	1
196952	2	97243905.0	1
196953	2	97243906.0	2
196955	2	97243907.0	2
196957	2	97243908.0	2
196959	2	97243909.0	1
196960	2	97243912.0	3
196963	2	97243916.0	1
196964	2	97243940.0	3
196967	2	97243956.0	1
196968	2	97243970.0	1
196969	2	97243971.0	1
196970	2	97243975.0	1
196971	2	97243989.0	4
196975	2	97243993.0	1
196976	2	97243994.0	1
196977	2	97243999.0	1
196978	2	97244001.0	3
196981	2	97244014.0	1
196982	2	97244020.0	5
196987	2	97245175.0	1
196988	2	97245204.0	2
196990	2	97245205.0	1
196991	2	97245209.0	1
196992	2	97245211.0	1
196993	2	97245213.0	1
196994	2	97245214.0	3
196997	2	97245220.0	1
196998	2	97245221.0	1
196999	2	97245232.0	4
197003	2	97245233.0	2
197005	2	97245234.0	1
197006	2	97245235.0	1
197007	2	97245236.0	2
197009	2	97245248.0	2
197011	2	97245272.0	1
197012	2	97245284.0	1
197013	2	97245291.0	2
197015	2	97245300.0	1
197016	2	97245301.0	1
197017	2	97245303.0	1
197018	2	97245309.0	1
197019	2	97245333.0	2
197021	2	97245338.0	1
197022	2	97245360.0	3
197025	2	97245363.0	1
197026	2	97245366.0	2
197028	2	97245447.0	1
197029	2	97245474.0	1
197030	2	97245484.0	1
197031	2	97245485.0	2
197033	2	97245488.0	1
197034	2	97245489.0	1
197035	2	97245490.0	1
197036	2	97245508.0	1
197037	2	97245509.0	1
197038	2	97245527.0	1
197039	2	97245528.0	1
197040	2	97245529.0	1
197041	2	97245541.0	2
197043	2	97245582.0	3
197046	2	97245587.0	5
197051	2	97245596.0	1
197052	2	97245597.0	1
197053	2	97245598.0	1
197054	2	97245613.0	4
197058	2	97245614.0	3
197061	2	97245615.0	1
197062	2	97245616.0	1
197063	2	97245627.0	3
197066	2	97245628.0	1
197067	2	97245638.0	1
197068	2	97245641.0	1
197069	2	97245642.0	1
197070	2	97245659.0	1
197071	2	97245660.0	1
197072	2	97245662.0	1
197073	2	97245663.0	1
197074	2	97245692.0	4
197078	2	97245693.0	1
197079	2	97245694.0	1
197080	2	97245695.0	1
197081	2	97245696.0	1
197082	2	97245703.0	1
197083	2	97245704.0	1
197084	2	97245705.0	1
197085	2	97245721.0	1
197086	2	97245722.0	1
197087	2	97245723.0	1
197088	2	97245724.0	2
197090	2	97245733.0	1
197091	2	97245741.0	1
197092	2	97245742.0	1
197093	2	97245753.0	1
197094	2	97245754.0	1
197095	2	97245755.0	1
197096	2	97245756.0	4
197100	2	97245757.0	1
197101	2	97245758.0	1
197102	2	97245759.0	1
197103	2	97245760.0	3
197106	2	97245761.0	1
197107	2	97245762.0	3
197110	2	97245768.0	2
197112	2	97245797.0	1
197113	2	97245798.0	2
197115	2	97245799.0	1
197116	2	97245802.0	1
197117	2	97245804.0	1
197118	2	97245809.0	1
197119	2	97245811.0	1
197120	2	97245812.0	1
197121	2	97245813.0	1
197122	2	97245814.0	1
197123	2	97245815.0	1
197124	2	97245816.0	1
197125	2	97245817.0	4
197129	2	97245818.0	2
197131	2	97245819.0	1
197132	2	97245820.0	1
197133	2	97245821.0	1
197134	2	97245822.0	2
197136	2	97245952.0	1
197137	2	97245953.0	2
197139	2	97245960.0	1
197140	2	97245961.0	1
197141	2	97246023.0	2
197143	2	97246066.0	1
197144	2	97247587.0	3
197147	2	97247588.0	1
197148	2	97247589.0	1
197149	2	97247590.0	1
197150	2	97247591.0	1
197151	2	97247592.0	1
197152	2	97247593.0	2
197154	2	97247600.0	2
197156	2	97247601.0	15
197171	2	97247620.0	3
197174	2	97272067.0	1
197175	2	97272072.0	11
197186	2	97272076.0	5
197191	2	97272096.0	2
197193	2	97272116.0	1
197194	2	97272117.0	7
197201	2	97272119.0	2
197203	2	97272123.0	1
197204	2	97272128.0	1
197205	2	97272161.0	1
197206	2	97272162.0	1
197207	2	97272175.0	8
197215	2	97272182.0	4
197219	2	97272200.0	1
197220	2	97272201.0	1
197221	2	97272214.0	4
197225	2	97272237.0	1
197226	2	97272243.0	1
197227	2	97272245.0	2
197229	2	97272259.0	2
197231	2	97272285.0	1
197232	2	97272287.0	1
197233	2	97272289.0	2
197235	2	97272290.0	1
197236	2	97272291.0	1
197237	2	97272296.0	2
197239	2	97272302.0	2
197241	2	97272303.0	2
197243	2	97272325.0	1
197244	2	97272329.0	7
197251	2	97272366.0	1
197252	2	97272390.0	1
197253	2	97272391.0	1
197254	2	97272392.0	1
197255	2	97272393.0	3
197258	2	97272394.0	2
197260	2	97272419.0	1
197261	2	97272449.0	1
197262	2	97272451.0	1
197263	2	97272454.0	3
197266	2	97272455.0	2
197268	2	97272456.0	2
197270	2	97272457.0	1
197271	2	97272458.0	3
197274	2	97272474.0	1
197275	2	97272476.0	1
197276	2	97272478.0	1
197277	2	97272479.0	1
197278	2	97272480.0	1
197279	2	97272482.0	1
197280	2	97272483.0	2
197282	2	97272496.0	1
197283	2	97272500.0	4
197287	2	97272505.0	3
197290	2	97272507.0	1
197291	2	97272508.0	1
197292	2	97272530.0	1
197293	2	97272534.0	5
197298	2	97272600.0	6
197304	2	97272610.0	1
197305	2	97272615.0	2
197307	2	97272642.0	1
197308	2	97272643.0	1
197309	2	97272647.0	1
197310	2	97272661.0	6
197316	2	97272662.0	1
197317	2	97272663.0	1
197318	2	97272667.0	1
197319	2	97272689.0	1
197320	2	97272706.0	1
197321	2	97272709.0	1
197322	2	97272755.0	1
197323	2	97272756.0	2
197325	2	97272781.0	1
197326	2	97272850.0	1
197327	2	97272851.0	1
197328	2	97515748.0	2
197330	2	97515768.0	1
197331	2	97515831.0	1
197332	2	97515832.0	2
197334	2	97515837.0	1
197335	2	97646098.0	1
197336	2	97646121.0	1
197337	2	97646158.0	4
197341	2	97647080.0	1
197342	2	97647101.0	1
197343	2	97647124.0	1
197344	2	97647362.0	2
197345	2	97647406.0	1
197346	2	97647439.0	1
197347	2	97647361.0	2
197350	2	97647363.0	1
197351	2	97647427.0	1
197352	2	97648075.0	1
197353	2	97648076.0	1
197354	2	97648077.0	1
197355	2	97648078.0	1
197356	2	97648079.0	1
197357	2	97648111.0	1
197358	2	97648112.0	1
197359	2	97648113.0	3
197362	2	97648114.0	3
197365	2	97648115.0	1
197366	2	97648116.0	1
197367	2	97648028.0	1
197368	2	97648132.0	1
197369	2	97648016.0	1
197370	2	97648030.0	1
197371	2	97648061.0	2
197373	2	97648094.0	1
197374	2	97648166.0	1
197375	2	97648027.0	1
197376	2	97648006.0	1
197377	2	97648056.0	1
197378	2	97648089.0	1
197379	2	97648172.0	1
197380	2	97647996.0	2
197382	2	97648002.0	1
197383	2	97648021.0	1
197384	2	97648068.0	1
197385	2	97648099.0	1
197386	2	97648137.0	1
197387	2	97648107.0	1
197388	2	97648108.0	1
197389	2	97648119.0	1
197390	2	97648177.0	2
197392	2	97775360.0	1
197393	2	97775730.0	2
197395	2	97775819.0	1
197396	2	97775820.0	1
197397	2	97775821.0	1
197398	2	97775822.0	1
197399	2	97775832.0	2
197401	2	97827935.0	1
197402	2	97827177.0	1
197403	2	97827208.0	1
197404	2	97827248.0	1
197405	2	97827249.0	1
197406	2	97828162.0	4
197407	2	97828333.0	1
197408	2	97827207.0	1
197409	2	97827230.0	1
197410	2	97827265.0	3
197413	2	97827384.0	1
197414	2	97827989.0	2
197415	2	97827258.0	1
197416	2	97827562.0	2
197418	2	97827168.0	1
197419	2	97827189.0	2
197421	2	97827198.0	1
197422	2	97827259.0	1
197423	2	97828120.0	2
197424	2	97828302.0	1
197425	2	97827214.0	1
197426	2	97827215.0	2
197428	2	97827254.0	1
197429	2	97827337.0	1
197430	2	97827862.0	1
197431	2	97828017.0	2
197432	2	97828018.0	1
197433	2	97828256.0	1
197434	2	97828290.0	2
197435	2	97828325.0	1
197436	2	97828326.0	1
197437	2	97828330.0	2
197438	2	97828331.0	4
197440	2	97827241.0	1
197441	2	97827950.0	3
197443	2	97827161.0	2
197445	2	97827184.0	1
197446	2	97827217.0	4
197450	2	97827218.0	3
197453	2	97827297.0	1
197454	2	97828146.0	1
197455	2	97828147.0	2
197457	2	97828150.0	1
197458	2	97828327.0	3
197459	2	97828328.0	1
197462	2	97827227.0	6
197468	2	97827312.0	2
197470	2	97827320.0	3
197473	2	97827414.0	1
197474	2	97827871.0	1
197475	2	97827985.0	1
197476	2	97828133.0	2
197478	2	97828144.0	2
197479	2	97828178.0	2
197480	2	97828268.0	2
197481	2	97827734.0	1
197482	2	97827876.0	1
197483	2	97828109.0	2
197485	2	97828142.0	2
197486	2	97828143.0	1
197487	2	97828190.0	1
197488	2	97828191.0	3
197490	2	97827691.0	4
197492	2	97828087.0	2
197493	2	97828123.0	2
197495	2	97828165.0	2
197497	2	97828166.0	1
197498	2	97828172.0	1
197500	2	97828180.0	1
197501	2	97828267.0	2
197503	2	97827158.0	1
197504	2	97827825.0	2
197505	2	97828085.0	1
197506	2	97828137.0	7
197510	2	97828228.0	3
197511	2	97827606.0	1
197512	2	97827783.0	1
197513	2	97827995.0	2
197515	2	97827996.0	1
197516	2	97828031.0	3
197517	2	97828086.0	1
197518	2	97828193.0	1
197519	2	97828194.0	1
197520	2	97827766.0	2
197521	2	97827984.0	4
197524	2	97828029.0	3
197525	2	97828070.0	2
197527	2	97828071.0	1
197528	2	97828073.0	3
197529	2	97828077.0	1
197530	2	97828176.0	1
197531	2	97827541.0	2
197532	2	97827959.0	1
197533	2	97827960.0	1
197534	2	97828001.0	2
197535	2	97828115.0	1
197536	2	97828260.0	3
197537	2	97827909.0	1
197539	2	97827999.0	1
197540	2	97828000.0	1
197542	2	97828096.0	4
197546	2	97827788.0	3
197548	2	97827897.0	5
197551	2	97827946.0	1
197552	2	97827980.0	1
197553	2	97827982.0	2
197555	2	97828093.0	2
197557	2	97828094.0	1
197558	2	97828204.0	1
197559	2	97827857.0	1
197560	2	97827919.0	3
197563	2	97827920.0	4
197566	2	97828015.0	1
197567	2	97828016.0	1
197568	2	97827369.0	1
197569	2	97827370.0	1
197570	2	97827776.0	2
197571	2	97827827.0	1
197572	2	97827833.0	3
197573	2	97827835.0	1
197574	2	97827840.0	1
197575	2	97827940.0	1
197576	2	97828105.0	1
197577	2	97827421.0	1
197578	2	97827770.0	1
197579	2	97827771.0	2
197581	2	97827773.0	1
197582	2	97827774.0	1
197583	2	97827775.0	2
197586	2	97827777.0	1
197587	2	97827778.0	2
197588	2	97827779.0	1
197589	2	97827780.0	1
197590	2	97827821.0	1
197591	2	97827851.0	1
197592	2	97827852.0	2
197594	2	97827861.0	2
197595	2	97827863.0	1
197596	2	97827864.0	1
197597	2	97828111.0	3
197599	2	97828119.0	1
197601	2	97828122.0	5
197605	2	97827443.0	1
197606	2	97827595.0	1
197608	2	97827896.0	1
197615	2	97827319.0	1
197616	2	97827394.0	3
197618	2	97827613.0	1
197619	2	97827695.0	1
197620	2	97827696.0	1
197621	2	97827790.0	1
197622	2	97828338.0	5
197623	2	97827316.0	3
197624	2	97827555.0	1
197625	2	97827556.0	2
197626	2	97827604.0	1
197627	2	97827605.0	1
197628	2	97827648.0	1
197629	2	97827656.0	1
197630	2	97827749.0	1
197631	2	97828336.0	3
197632	2	97828337.0	5
197633	2	97827609.0	1
197634	2	97827647.0	4
197637	2	97827703.0	2
197638	2	97827800.0	1
197640	2	97827552.0	1
197641	2	97827588.0	1
197642	2	97827633.0	1
197643	2	97827634.0	1
197644	2	97827635.0	1
197645	2	97827636.0	1
197649	2	97828346.0	16
197650	2	97827408.0	1
197651	2	97827507.0	2
197652	2	97827619.0	1
197653	2	97828234.0	1
197654	2	97827273.0	1
197655	2	97827274.0	2
197656	2	97827468.0	1
197658	2	97827508.0	4
197660	2	97827544.0	1
197661	2	97827548.0	1
197662	2	97827630.0	1
197663	2	97828301.0	3
197664	2	97827296.0	2
197666	2	97827518.0	1
197667	2	97827520.0	2
197668	2	97827549.0	4
197670	2	97827681.0	3
197673	2	97828345.0	1
197674	2	97827271.0	1
197676	2	97827452.0	2
197678	2	97827488.0	1
197679	2	97827512.0	1
197680	2	97828252.0	1
197681	2	97827250.0	1
197682	2	97827433.0	4
197686	2	97827481.0	8
197687	2	97827534.0	4
197691	2	97827625.0	1
197692	2	97827626.0	1
197696	2	97827347.0	1
197697	2	97827380.0	1
197698	2	97827381.0	2
197700	2	97827458.0	1
197701	2	97827459.0	3
197702	2	97828074.0	2
197703	2	97828269.0	2
197704	2	97828271.0	2
197705	2	97828272.0	1
197706	2	97827390.0	2
197708	2	97827393.0	1
197710	2	97827432.0	2
197712	2	97827440.0	1
197716	2	97827310.0	1
197725	2	97827564.0	1
197726	2	97827565.0	2
197728	2	97827570.0	2
197730	2	97827579.0	1
197731	2	97827677.0	1
197734	2	97828340.0	1
197735	2	97827560.0	5
197736	2	97827561.0	1
197737	2	97827665.0	2
197739	2	97828319.0	1
197740	2	97827410.0	1
197741	2	97827411.0	1
197742	2	97827412.0	1
197749	2	97828024.0	2
197750	2	97828025.0	1
197751	2	97828132.0	1
197752	2	97828276.0	1
197754	2	97827356.0	1
197755	2	97827948.0	1
197756	2	97828127.0	2
197761	2	97827406.0	1
197762	2	97827899.0	1
197763	2	97828134.0	1
197764	2	97827418.0	1
197767	2	97827509.0	3
197770	2	97827510.0	1
197771	2	97827517.0	1
197772	2	97827617.0	3
197776	2	97827921.0	1
197777	2	97828051.0	1
197778	2	97828052.0	1
197779	2	97828223.0	1
197780	2	97828224.0	1
197783	2	97828295.0	2
197784	2	97828296.0	1
197785	2	97828297.0	2
197787	2	97828299.0	1
197788	2	97828300.0	1
197789	2	97827363.0	1
197790	2	97827364.0	1
197791	2	97827365.0	1
197792	2	97827367.0	2
197794	2	97828266.0	1
197795	2	97828316.0	1
197797	2	97827376.0	1
197798	2	97827810.0	1
197799	2	97828138.0	3
197801	2	97828140.0	1
197802	2	97828141.0	5
197805	2	97828225.0	1
197806	2	97828229.0	3
197807	2	97827767.0	3
197811	2	97828230.0	2
197814	2	97828008.0	1
197815	2	97828010.0	1
197816	2	97828012.0	1
197831	2	97827396.0	1
197832	2	97827397.0	1
197833	2	97827424.0	5
197838	2	97827924.0	1
197839	2	97828135.0	1
197840	2	97828168.0	1
197841	2	97828253.0	1
197842	2	97827624.0	1
197845	2	97828294.0	3
197847	2	97827728.0	1
197849	2	97828116.0	2
197850	2	97828125.0	1
197851	2	97828217.0	1
197852	2	97828218.0	1
197853	2	97827718.0	1
197854	2	97827908.0	1
197855	2	97827975.0	1
197856	2	97828021.0	1
197857	2	97828026.0	1
197858	2	97828027.0	1
197859	2	97828028.0	1
197861	2	97827904.0	1
197862	2	97828189.0	4
197866	2	97828236.0	1
197867	2	97828237.0	1
197868	2	97828239.0	1
197869	2	97828304.0	1
197870	2	97828305.0	1
197871	2	97828349.0	1
197873	2	97827460.0	3
197876	2	97827463.0	1
197878	2	97827693.0	1
197879	2	97827850.0	1
197880	2	97827889.0	1
197881	2	97827930.0	3
197885	2	97828250.0	1
197887	2	97827791.0	1
197889	2	97827838.0	1
197890	2	97827918.0	1
197891	2	97828247.0	2
197893	2	97827553.0	1
197895	2	97827837.0	1
197896	2	97827906.0	1
197898	2	97828117.0	1
197899	2	97827699.0	1
197900	2	97827700.0	1
197901	2	97828214.0	3
197904	2	97828323.0	1
197905	2	97827725.0	1
197906	2	97827713.0	1
197907	2	97827714.0	1
197908	2	97827859.0	2
197911	2	97828100.0	1
197912	2	97828136.0	3
197914	2	97828174.0	1
197915	2	97828175.0	1
197916	2	97828183.0	1
197917	2	97828184.0	1
197918	2	97828185.0	1
197919	2	97828186.0	1
197920	2	97828188.0	1
197923	2	97828293.0	1
197927	2	97827844.0	1
197929	2	97828114.0	1
197931	2	97827682.0	1
197932	2	97827828.0	1
197933	2	97828050.0	1
197934	2	97828121.0	1
197937	2	97828148.0	1
197938	2	97828306.0	1
197940	2	97827829.0	1
197941	2	97827832.0	1
197943	2	97828089.0	2
197945	2	97828159.0	1
197948	2	97828303.0	1
197951	2	97828076.0	1
197953	2	97828222.0	1
197954	2	97827781.0	3
197957	2	97828020.0	1
197964	2	97827768.0	1
197965	2	97827970.0	1
197966	2	97827971.0	1
197967	2	97828090.0	5
197968	2	97828128.0	1
197975	2	97828043.0	1
197977	2	97828088.0	1
197983	2	97828321.0	2
197986	2	97828046.0	2
197988	2	97828261.0	2
197990	2	97828264.0	1
197993	2	97828270.0	1
197995	2	97828273.0	1
197997	2	97828342.0	1
197998	2	97828206.0	1
197999	2	97828207.0	1
198000	2	98206175.0	1
198001	2	98206266.0	1
198002	2	98206267.0	1
198003	2	98206277.0	1
198004	2	98206428.0	6
198007	2	98206554.0	1
198008	2	98206555.0	1
198009	2	98206617.0	1
198010	2	98206663.0	2
198011	2	98206700.0	2
198013	2	98206733.0	3
198016	2	98206791.0	1
198017	2	98206793.0	3
198019	2	98207061.0	1
198020	2	98207068.0	1
198021	2	98207070.0	1
198022	2	98207159.0	2
198024	2	98207339.0	1
198025	2	98207372.0	2
198027	2	98207373.0	1
198028	2	98207851.0	7
198031	2	98206301.0	1
198032	2	98206388.0	1
198033	2	98206418.0	1
198034	2	98206446.0	1
198035	2	98206569.0	1
198036	2	98206641.0	1
198037	2	98206695.0	4
198039	2	98206706.0	5
198044	2	98206707.0	2
198045	2	98206708.0	1
198046	2	98206719.0	1
198047	2	98206720.0	3
198050	2	98206721.0	3
198053	2	98206767.0	1
198054	2	98206792.0	1
198056	2	98206794.0	3
198059	2	98206795.0	1
198060	2	98207123.0	1
198061	2	98207149.0	1
198062	2	98207184.0	2
198064	2	98207510.0	7
198071	2	98207661.0	1
198072	2	98207700.0	4
198073	2	98207703.0	1
198074	2	98207780.0	1
198075	2	98207810.0	2
198077	2	98207837.0	4
198079	2	98206299.0	1
198080	2	98206340.0	2
198082	2	98206366.0	1
198083	2	98206367.0	1
198084	2	98206379.0	1
198085	2	98206390.0	1
198086	2	98206391.0	1
198087	2	98206454.0	1
198088	2	98206836.0	2
198090	2	98206859.0	3
198091	2	98206871.0	1
198092	2	98206878.0	1
198093	2	98207182.0	1
198094	2	98207183.0	1
198095	2	98207496.0	1
198096	2	98207593.0	1
198097	2	98207683.0	1
198098	2	98207722.0	1
198099	2	98207759.0	1
198100	2	98207873.0	2
198101	2	98207896.0	6
198102	2	98206310.0	1
198103	2	98206331.0	1
198104	2	98206346.0	3
198105	2	98206392.0	2
198110	2	98206429.0	1
198111	2	98206746.0	2
198113	2	98206768.0	1
198114	2	98206773.0	2
198116	2	98206774.0	1
198117	2	98206775.0	1
198118	2	98206837.0	2
198120	2	98206840.0	2
198122	2	98207056.0	1
198123	2	98207057.0	2
198125	2	98207225.0	4
198127	2	98207329.0	1
198128	2	98207423.0	2
198129	2	98207450.0	2
198131	2	98207451.0	3
198132	2	98207545.0	2
198133	2	98207591.0	1
198134	2	98207606.0	1
198135	2	98207614.0	1
198136	2	98207615.0	1
198137	2	98207616.0	2
198139	2	98207667.0	4
198140	2	98207704.0	1
198142	2	98206674.0	1
198143	2	98206687.0	1
198144	2	98206688.0	1
198145	2	98206740.0	1
198146	2	98206935.0	1
198147	2	98206969.0	2
198149	2	98207153.0	1
198150	2	98207288.0	1
198151	2	98207289.0	1
198152	2	98207424.0	1
198153	2	98207425.0	2
198154	2	98207468.0	2
198155	2	98207583.0	2
198156	2	98207649.0	2
198158	2	98207680.0	1
198159	2	98206349.0	1
198160	2	98206350.0	1
198161	2	98206667.0	1
198162	2	98206668.0	1
198163	2	98206678.0	2
198165	2	98206691.0	1
198166	2	98206693.0	2
198168	2	98206694.0	1
198172	2	98206710.0	1
198173	2	98206711.0	2
198175	2	98206781.0	1
198176	2	98207063.0	1
198177	2	98207188.0	7
198178	2	98207299.0	1
198179	2	98207307.0	1
198182	2	98207498.0	1
198183	2	98207608.0	3
198184	2	98207664.0	7
198190	2	98207682.0	2
198192	2	98207711.0	3
198195	2	98206338.0	2
198197	2	98206341.0	2
198199	2	98206343.0	1
198200	2	98206344.0	1
198201	2	98206345.0	3
198206	2	98206347.0	2
198208	2	98206405.0	1
198209	2	98206409.0	1
198210	2	98206410.0	1
198211	2	98206411.0	3
198214	2	98206412.0	16
198215	2	98206413.0	1
198216	2	98206414.0	2
198218	2	98206415.0	1
198219	2	98206416.0	1
198220	2	98206441.0	1
198221	2	98206782.0	1
198222	2	98206804.0	1
198223	2	98206811.0	1
198224	2	98206812.0	1
198225	2	98206819.0	1
198226	2	98206822.0	1
198227	2	98206886.0	1
198228	2	98207088.0	1
198229	2	98207089.0	1
198230	2	98207327.0	1
198231	2	98207427.0	3
198232	2	98207433.0	1
198233	2	98207520.0	1
198234	2	98207579.0	1
198235	2	98207607.0	1
198238	2	98207824.0	1
198239	2	98207830.0	2
198241	2	98207831.0	2
198258	2	98206505.0	1
198259	2	98206972.0	4
198263	2	98206975.0	2
198265	2	98206977.0	1
198266	2	98206991.0	1
198267	2	98207001.0	2
198269	2	98207003.0	2
198271	2	98207154.0	4
198275	2	98207155.0	1
198276	2	98207290.0	1
198277	2	98207308.0	1
198278	2	98207390.0	1
198279	2	98207426.0	1
198280	2	98207428.0	1
198283	2	98207482.0	3
198286	2	98207492.0	1
198287	2	98207543.0	1
198288	2	98207544.0	2
198291	2	98207546.0	2
198293	2	98207547.0	1
198294	2	98207548.0	1
198295	2	98207570.0	5
198297	2	98207571.0	1
198298	2	98207874.0	4
198302	2	98206585.0	1
198303	2	98206770.0	1
198306	2	98206860.0	1
198307	2	98206892.0	1
198310	2	98207241.0	1
198311	2	98207254.0	2
198312	2	98207268.0	1
198313	2	98207421.0	1
198316	2	98207477.0	2
198318	2	98207798.0	1
198319	2	98207799.0	3
198322	2	98207106.0	1
198323	2	98207107.0	1
198324	2	98207108.0	1
198325	2	98207109.0	2
198328	2	98207434.0	1
198329	2	98207466.0	1
198330	2	98207508.0	1
198331	2	98207639.0	1
198332	2	98207818.0	1
198335	2	98207849.0	2
198340	2	98207852.0	2
198342	2	98207891.0	1
198343	2	98207418.0	1
198344	2	98207439.0	2
198346	2	98207444.0	1
198347	2	98207455.0	1
198348	2	98207459.0	1
198349	2	98207461.0	1
198350	2	98207472.0	1
198351	2	98207527.0	1
198352	2	98207538.0	1
198353	2	98207540.0	1
198354	2	98207551.0	1
198355	2	98207562.0	1
198356	2	98207565.0	3
198361	2	98207572.0	1
198362	2	98207573.0	1
198363	2	98207574.0	1
198364	2	98207578.0	1
198365	2	98207588.0	1
198366	2	98207596.0	2
198367	2	98207634.0	3
198368	2	98207640.0	2
198370	2	98207642.0	1
198371	2	98207662.0	1
198372	2	98207665.0	4
198374	2	98207678.0	2
198375	2	98207679.0	1
198376	2	98207689.0	1
198377	2	98207708.0	3
198380	2	98207714.0	1
198381	2	98207096.0	3
198384	2	98207152.0	1
198385	2	98207167.0	1
198386	2	98207176.0	1
198387	2	98207179.0	1
198394	2	98207189.0	1
198395	2	98207193.0	1
198396	2	98207202.0	1
198397	2	98207204.0	1
198398	2	98207238.0	1
198399	2	98207244.0	1
198400	2	98207246.0	2
198402	2	98207247.0	2
198404	2	98207248.0	1
198405	2	98207249.0	4
198409	2	98207250.0	2
198411	2	98207252.0	1
198412	2	98207253.0	2
198415	2	98207360.0	1
198416	2	98207441.0	1
198417	2	98207479.0	2
198419	2	98207481.0	1
198420	2	98207566.0	1
198421	2	98207567.0	2
198423	2	98207568.0	1
198424	2	98207569.0	1
198427	2	98207584.0	1
198428	2	98207594.0	1
198429	2	98207595.0	1
198431	2	98207626.0	1
198432	2	98207629.0	1
198433	2	98207630.0	1
198434	2	98207631.0	1
198435	2	98207632.0	4
198439	2	98207633.0	1
198442	2	98207635.0	2
198444	2	98207636.0	1
198445	2	98207637.0	1
198446	2	98207638.0	1
198447	2	98207660.0	1
198454	2	98207669.0	2
198457	2	98207688.0	1
198461	2	98207716.0	1
198463	2	98207865.0	1
198464	2	98207866.0	1
198471	2	98268694.0	1
198472	2	98268695.0	1
198473	2	98268736.0	1
198474	2	98268749.0	1
198475	2	98268789.0	1
198476	2	98268807.0	1
198477	2	98268808.0	1
198478	2	98268809.0	1
198479	2	98268818.0	1
198480	2	98268819.0	1
198481	2	98268824.0	7
198488	2	98268825.0	1
198489	2	98268826.0	1
198490	2	98268827.0	1
198491	2	98268828.0	2
198493	2	98268908.0	1
198494	2	98523103.0	2
198496	2	98523104.0	4
198500	2	98523105.0	2
198502	2	98523107.0	1
198503	2	98523108.0	1
198504	2	98523110.0	1
198505	2	98523111.0	1
198506	2	98523112.0	1
198507	2	98523113.0	3
198510	2	98523114.0	1
198511	2	98523115.0	1
198512	2	98523123.0	1
198513	2	98523124.0	2
198515	2	98523159.0	1
198516	2	98523166.0	1
198517	2	98523167.0	1
198518	2	98523168.0	1
198519	2	98523171.0	1
198520	2	98523173.0	2
198522	2	98523174.0	1
198523	2	98523175.0	1
198524	2	98523186.0	2
198526	2	98523187.0	1
198527	2	98523196.0	1
198528	2	98523216.0	1
198529	2	98523217.0	1
198530	2	98523250.0	1
198531	2	98523258.0	1
198532	2	98523259.0	3
198535	2	98523260.0	1
198536	2	98523266.0	1
198537	2	98523267.0	1
198538	2	98523268.0	1
198539	2	98523278.0	1
198540	2	98523279.0	1
198541	2	98523280.0	2
198543	2	98523285.0	1
198544	2	98523305.0	1
198545	2	98523334.0	2
198547	2	98523338.0	2
198549	2	98523339.0	1
198550	2	98523343.0	1
198551	2	98523345.0	1
198552	2	98523346.0	1
198553	2	98523347.0	1
198554	2	98523348.0	2
198556	2	98523351.0	2
198558	2	98523352.0	1
198559	2	98523356.0	1
198560	2	98523385.0	1
198561	2	98523386.0	3
198564	2	98523395.0	1
198565	2	98523408.0	1
198566	2	98523452.0	1
198567	2	98523458.0	4
198571	2	98523472.0	1
198572	2	98523491.0	1
198573	2	98523492.0	1
198574	2	98523493.0	1
198575	2	98523497.0	1
198576	2	98523498.0	1
198577	2	98523501.0	1
198578	2	98523503.0	4
198582	2	98523504.0	1
198583	2	98523520.0	2
198585	2	98523576.0	4
198589	2	98523577.0	3
198592	2	98523578.0	1
198593	2	98523581.0	2
198595	2	98523584.0	1
198596	2	98523614.0	1
198597	2	98523632.0	2
198599	2	98523633.0	1
198600	2	98523634.0	1
198601	2	98523636.0	1
198602	2	98523682.0	1
198603	2	98523683.0	1
198604	2	98523686.0	3
198607	2	98523687.0	4
198611	2	98523694.0	1
198612	2	98523730.0	1
198613	2	98523761.0	1
198614	2	98523762.0	1
198615	2	98566046.0	1
198616	2	98566050.0	1
198617	2	98566064.0	1
198618	2	98566067.0	2
198620	2	98566113.0	1
198621	2	98566153.0	12
198633	2	98608376.0	1
198634	2	98608328.0	1
198635	2	98608330.0	1
198636	2	98608342.0	2
198638	2	98608440.0	2
198640	2	98609839.0	1
198641	2	98616234.0	5
198646	2	98616207.0	1
198647	2	98618241.0	1
198648	2	99102030.0	1
198649	2	99102222.0	2
198651	2	99102154.0	1
198652	2	99103005.0	1
198653	2	99103006.0	1
198654	2	99102938.0	1
198655	2	99102635.0	1
198656	2	99102547.0	1
198657	2	99102324.0	1
198658	2	99155336.0	2
198660	2	99162016.0	3
198663	2	99162173.0	2
198665	2	99162584.0	1
198666	2	99163117.0	1
198667	2	99196457.0	1
198668	2	99196458.0	1
198669	2	99196459.0	1
198670	2	99196803.0	1
198671	2	99196453.0	2
198673	2	99196749.0	1
198674	2	99196992.0	1
198675	2	99196993.0	1
198676	2	99197323.0	1
198677	2	99197265.0	1
198678	2	99197270.0	1
198679	2	99203877.0	1
198680	2	100589992.0	2
198682	2	100590183.0	1
198683	2	101002691.0	1
198684	2	101002696.0	1
198685	2	101002700.0	1
198686	2	101002791.0	1
198687	2	101002704.0	2
198689	2	101002708.0	3
198691	2	101002747.0	1
198692	2	101002772.0	2
198694	2	101002735.0	2
198697	2	101002714.0	2
198699	2	101002715.0	1
198700	2	101002740.0	2
198702	2	101002741.0	2
198704	2	101002724.0	2
198706	2	101002738.0	1
198707	2	101002766.0	3
198710	2	101002788.0	1
198711	2	101004175.0	1
198712	2	101004176.0	1
198713	2	101004222.0	1
198714	2	101004223.0	2
198716	2	101004258.0	1
198717	2	101004160.0	1
198718	2	101004161.0	3
198721	2	101004268.0	1
198722	2	101004192.0	1
198723	2	101004195.0	1
198724	2	101004238.0	1
198725	2	101004239.0	1
198726	2	101004182.0	1
198727	2	101004237.0	1
198728	2	101004166.0	1
198729	2	101004162.0	1
198730	2	101004232.0	1
198731	2	101004273.0	1
198732	2	101005974.0	1
198733	2	101006051.0	1
198734	2	101006180.0	2
198736	2	101006226.0	1
198737	2	101006250.0	1
198738	2	101006251.0	1
198739	2	101006252.0	1
198740	2	101006295.0	1
198741	2	101005967.0	1
198742	2	101006004.0	1
198743	2	101005985.0	1
198744	2	101006053.0	1
198745	2	101006246.0	1
198746	2	101006328.0	4
198750	2	101006508.0	1
198751	2	101006877.0	1
198752	2	101006929.0	1
198753	2	101006930.0	2
198755	2	101006931.0	1
198756	2	101006932.0	1
198757	2	101006716.0	1
198758	2	101006750.0	1
198759	2	101006814.0	1
198760	2	101006815.0	1
198761	2	101006847.0	1
198762	2	101006848.0	1
198763	2	101006849.0	1
198764	2	101019161.0	3
198767	2	101019513.0	1
198768	2	101019514.0	1
198769	2	101257914.0	1
198770	2	101266713.0	1
198771	2	101269258.0	1
198772	2	101269259.0	2
198774	2	101269551.0	1
198775	2	101269552.0	1
198776	2	101269542.0	1
198777	2	101521384.0	2
198779	2	101521385.0	1
198780	2	101521386.0	1
198781	2	101893704.0	1
198782	2	101893705.0	1
198783	2	101893706.0	3
198786	2	101893913.0	1
198790	2	101894456.0	2
198792	2	101894457.0	1
198793	2	101893604.0	1
198794	2	101893605.0	1
198795	2	101894262.0	1
198796	2	102719020.0	1
198797	2	102719041.0	5
198802	2	102775343.0	1
198803	2	102775346.0	1
198804	2	102775804.0	1
198805	2	102775864.0	1
198806	2	104834982.0	1
198807	2	105092450.0	1
198808	2	105092544.0	1
198809	2	105093601.0	1
198810	2	105099868.0	1
198811	2	105264778.0	1
198812	2	107882833.0	1
198813	2	107891095.0	1
198814	2	107891404.0	1
198815	2	107891634.0	1
198816	2	107891046.0	1
198817	2	108099571.0	1
198818	2	108546819.0	1
198819	2	108546820.0	1
198820	2	108546821.0	1
198821	2	108684957.0	1
198822	2	108684958.0	1
198823	2	108685029.0	1
198824	2	108685085.0	1
198825	2	108685317.0	1
198826	2	108685321.0	1
198827	2	108685322.0	2
198829	2	108685405.0	1
198830	2	108686053.0	1
198831	2	108686259.0	1
198832	2	108686996.0	1
198833	2	108686749.0	1
198834	2	108686825.0	1
198835	2	108687073.0	1
198836	2	108686834.0	1
198837	2	108712353.0	1
198838	2	108712511.0	1
198839	2	108782677.0	1
198840	2	108783679.0	1
198841	2	108783884.0	1
198842	2	108783812.0	2
198844	2	108784226.0	1
198845	2	108784317.0	1
198846	2	108784361.0	1
198847	2	108783727.0	1
198848	2	108783768.0	1
198849	2	108783854.0	1
198850	2	108783982.0	1
198851	2	108784487.0	1
198852	2	108784730.0	1
198853	2	108785098.0	3
198854	2	108785314.0	1
198855	2	108785505.0	1
198856	2	108785781.0	1
198857	2	108803900.0	1
198858	2	108803901.0	1
198859	2	108804282.0	1
198860	2	108856929.0	4
198864	2	108876259.0	1
198865	2	108876564.0	3
198868	2	108885022.0	1
198869	2	109251703.0	1
198870	2	109251635.0	1
198871	2	109251400.0	1
198872	2	109251763.0	2
198874	2	109251645.0	2
198876	2	109251431.0	1
198877	2	109251536.0	1
198878	2	109251529.0	1
198879	2	109251559.0	1
198880	2	109251575.0	2
198882	2	109251576.0	2
198884	2	109251577.0	1
198885	2	109251578.0	1
198886	2	109251418.0	1
198887	2	109251766.0	8
198895	2	109251497.0	1
198896	2	109251656.0	1
198897	2	109251631.0	1
198898	2	109251616.0	1
198899	2	109251608.0	1
198900	2	109251604.0	1
198901	2	109847910.0	1
198902	2	109856736.0	1
198903	2	109856748.0	1
198904	2	109857080.0	1
198905	2	109857361.0	1
198906	2	109857487.0	1
198907	2	109855984.0	1
198908	2	109855985.0	2
198910	2	109856023.0	1
198911	2	109856599.0	1
198912	2	109856758.0	1
198913	2	109857489.0	1
198914	2	109984774.0	1
198915	2	109989314.0	7
198922	2	110633979.0	2
198924	2	110633993.0	2
198926	2	110634372.0	1
198927	2	110634289.0	1
198928	2	110634350.0	1
198929	2	110634238.0	1
198930	2	110634239.0	1
198931	2	110634240.0	1
198932	2	110634324.0	1
198933	2	110634325.0	2
198935	2	110634346.0	1
198936	2	110634150.0	1
198937	2	110634358.0	1
198938	2	110634091.0	1
198939	2	110634092.0	2
198941	2	110634093.0	1
198942	2	110634094.0	1
198943	2	110655895.0	1
198944	2	110655867.0	1
198945	2	110655809.0	1
198946	2	110655858.0	1
198947	2	110967909.0	2
198949	2	110968125.0	1
198950	2	110967825.0	5
198955	2	110967916.0	2
198956	2	110968189.0	2
198957	2	110968396.0	1
198958	2	110968549.0	1
198959	2	110968640.0	4
198961	2	110967784.0	2
198962	2	110968466.0	1
198963	2	110968724.0	1
198964	2	110968725.0	2
198966	2	110968715.0	4
198967	2	110968716.0	2
198968	2	110968717.0	2
198969	2	110967882.0	1
198971	2	110968199.0	1
198972	2	110968200.0	1
198973	2	110968432.0	1
198974	2	110968642.0	1
198975	2	110968643.0	1
198976	2	110968138.0	4
198977	2	110968332.0	4
198978	2	110968659.0	2
198979	2	110968667.0	7
198986	2	110968333.0	1
198987	2	110968435.0	1
198988	2	110968462.0	2
198989	2	110968463.0	1
198990	2	110968552.0	2
198991	2	110968766.0	1
198992	2	110968767.0	1
198993	2	110968259.0	3
198995	2	110968356.0	1
198996	2	110968601.0	1
198997	2	110968602.0	2
198998	2	110968727.0	4
198999	2	110968053.0	1
199000	2	110968064.0	1
199001	2	110968065.0	2
199003	2	110968319.0	1
199004	2	110968516.0	5
199005	2	110968365.0	1
199006	2	110968355.0	1
199008	2	110968778.0	2
199010	2	110968108.0	1
199011	2	110968451.0	2
199013	2	110967996.0	1
199014	2	110968205.0	1
199015	2	110968208.0	1
199016	2	110968297.0	1
199017	2	110968567.0	1
199018	2	110968605.0	2
199020	2	110967970.0	2
199021	2	110968120.0	1
199022	2	110968361.0	1
199023	2	110968489.0	3
199024	2	110967944.0	1
199025	2	110967947.0	1
199026	2	110968500.0	1
199027	2	110967842.0	1
199028	2	110967843.0	1
199029	2	110967844.0	1
199030	2	110968092.0	1
199031	2	110968177.0	7
199032	2	110968178.0	1
199033	2	110968147.0	1
199034	2	110968326.0	1
199036	2	110968637.0	1
199037	2	110968694.0	2
199038	2	110968734.0	1
199039	2	110967927.0	1
199040	2	110967928.0	5
199042	2	110968042.0	1
199043	2	110968044.0	1
199044	2	110968045.0	1
199045	2	110968188.0	2
199046	2	110968774.0	4
199048	2	110968106.0	1
199049	2	110968214.0	1
199050	2	110968270.0	1
199051	2	110968484.0	4
199053	2	110968485.0	1
199054	2	110968697.0	4
199056	2	110968121.0	3
199057	2	110968580.0	3
199059	2	110968584.0	3
199062	2	110968585.0	1
199063	2	110968586.0	3
199065	2	110968587.0	1
199066	2	110968588.0	1
199067	2	110968589.0	1
199068	2	110968590.0	2
199070	2	110968641.0	1
199071	2	110968622.0	1
199072	2	110968625.0	1
199073	2	110968630.0	4
199080	2	110968180.0	1
199081	2	110968181.0	1
199082	2	110968182.0	1
199083	2	110968183.0	1
199084	2	110968184.0	1
199085	2	110968185.0	2
199087	2	110968187.0	2
199088	2	110968306.0	1
199089	2	110968728.0	1
199090	2	110968729.0	2
199092	2	110967857.0	1
199093	2	110967873.0	1
199094	2	110968055.0	2
199095	2	110968153.0	1
199096	2	110968441.0	1
199098	2	110968597.0	2
199099	2	110967824.0	2
199101	2	110968691.0	1
199102	2	110968161.0	1
199103	2	110968708.0	1
199104	2	110967890.0	1
199105	2	110968090.0	1
199106	2	110968397.0	1
199107	2	110968303.0	1
199108	2	110968325.0	1
199109	2	110968615.0	3
199111	2	110967838.0	1
199112	2	110968111.0	1
199113	2	110968112.0	1
199114	2	110968137.0	2
199116	2	110968517.0	1
199117	2	110968540.0	3
199120	2	110968542.0	1
199121	2	110967955.0	3
199124	2	110967957.0	1
199125	2	110968568.0	1
199126	2	110968758.0	2
199128	2	110968706.0	1
199129	2	110968707.0	2
199131	2	110968678.0	1
199133	2	110968327.0	1
199134	2	110968328.0	1
199135	2	110968362.0	3
199139	2	110967913.0	1
199142	2	110968343.0	1
199143	2	110967863.0	1
199144	2	110968126.0	1
199145	2	110968135.0	1
199148	2	110968279.0	1
199149	2	110968280.0	1
199150	2	110968281.0	1
199151	2	110968285.0	1
199152	2	110968368.0	1
199153	2	110968165.0	1
199154	2	110968174.0	1
199155	2	110968175.0	1
199156	2	110968496.0	1
199157	2	110968299.0	1
199158	2	110968502.0	1
199159	2	110968503.0	2
199160	2	110968504.0	1
199161	2	110968675.0	2
199165	2	110968119.0	1
199166	2	110968198.0	1
199167	2	110968392.0	2
199168	2	110968609.0	2
199170	2	110968346.0	2
199172	2	110967856.0	1
199173	2	110968072.0	1
199174	2	110968563.0	3
199176	2	110967872.0	1
199177	2	110967881.0	1
199178	2	110968348.0	2
199179	2	110968349.0	1
199180	2	110968421.0	2
199181	2	110968525.0	2
199182	2	110968751.0	1
199183	2	110968598.0	1
199184	2	110968652.0	1
199185	2	110968158.0	2
199188	2	110968759.0	2
199189	2	110968157.0	1
199190	2	110968027.0	1
199191	2	110968600.0	1
199192	2	110968216.0	1
199194	2	110968680.0	3
199196	2	110968681.0	1
199197	2	110968682.0	1
199198	2	110968683.0	2
199199	2	110967978.0	2
199201	2	110967979.0	1
199202	2	110968127.0	2
199203	2	110968384.0	1
199204	2	110968385.0	1
199205	2	110968545.0	1
199209	2	110968668.0	1
199210	2	110967959.0	1
199211	2	110967983.0	1
199216	2	110968768.0	3
199218	2	110968459.0	1
199219	2	110968006.0	2
199221	2	110968445.0	1
199222	2	110968446.0	1
199223	2	110968454.0	2
199225	2	110968553.0	1
199226	2	110968679.0	1
199228	2	110968118.0	1
199229	2	110968370.0	2
199230	2	110968534.0	1
199231	2	110968276.0	1
199232	2	110968277.0	1
199233	2	110968315.0	1
199234	2	110968317.0	1
199235	2	110968618.0	1
199236	2	110968619.0	1
199240	2	110968442.0	2
199241	2	110968443.0	2
199243	2	110968123.0	2
199244	2	110968411.0	3
199248	2	110968122.0	1
199250	2	110968233.0	1
199252	2	110968320.0	1
199253	2	110968467.0	2
199255	2	110968128.0	1
199257	2	110968172.0	1
199258	2	110968703.0	1
199259	2	110968145.0	3
199265	2	110968400.0	2
199266	2	110968401.0	2
199268	2	110968713.0	2
199273	2	110968160.0	1
199274	2	110968524.0	1
199275	2	110968613.0	1
199276	2	110968095.0	1
199277	2	110968475.0	1
199278	2	110968558.0	2
199279	2	110968324.0	1
199280	2	110968698.0	1
199282	2	110968140.0	2
199284	2	110968258.0	1
199285	2	110968331.0	2
199290	2	110968440.0	3
199291	2	110968712.0	2
199293	2	110968109.0	1
199295	2	110968752.0	1
199296	2	110968245.0	1
199297	2	110968311.0	1
199299	2	110968413.0	3
199300	2	110968711.0	1
199302	2	110968191.0	1
199303	2	110968192.0	1
199304	2	110968610.0	1
199305	2	110968611.0	1
199306	2	110968612.0	1
199307	2	110968195.0	1
199308	2	110968372.0	1
199309	2	110968470.0	1
199310	2	110968687.0	1
199311	2	110968688.0	1
199312	2	110968689.0	3
199313	2	110968224.0	1
199314	2	110968225.0	2
199316	2	110968226.0	1
199317	2	110968227.0	1
199319	2	110968166.0	2
199321	2	110968407.0	1
199322	2	110968409.0	2
199328	2	110968262.0	1
199329	2	110968404.0	1
199330	2	110968256.0	1
199331	2	110968257.0	1
199333	2	110968535.0	1
199334	2	110968222.0	2
199336	2	110968310.0	1
199337	2	110968497.0	1
199339	2	110968366.0	1
199340	2	110968229.0	2
199342	2	110968773.0	2
199344	2	110968775.0	1
199345	2	110968217.0	2
199347	2	110968260.0	2
199349	2	110968278.0	1
199350	2	110968269.0	2
199352	2	110968447.0	2
199354	2	110968743.0	3
199357	2	110968736.0	2
199360	2	110968754.0	1
199363	2	110968418.0	1
199364	2	110968380.0	1
199365	2	110968379.0	1
199367	2	110968645.0	1
199368	2	110968714.0	1
199371	2	110968367.0	1
199372	2	110968653.0	1
199373	2	110968654.0	1
199378	2	110968606.0	1
199379	2	110968742.0	1
199381	2	110968744.0	1
199383	2	110968636.0	1
199385	2	110968546.0	1
199390	2	110968582.0	2
199392	2	110968686.0	1
199394	2	110968576.0	1
199396	2	110968547.0	1
199397	2	110968596.0	1
199400	2	110968515.0	2
199403	2	110968594.0	1
199407	2	110968557.0	1
199409	2	111164299.0	1
199410	2	111164311.0	1
199411	2	111166087.0	1
199412	2	111166158.0	1
199413	2	111295900.0	1
199414	2	111295955.0	1
199415	2	111383692.0	1
199416	2	111384518.0	1
199417	2	111384400.0	3
199420	2	111384658.0	1
199421	2	111384659.0	1
199422	2	111429568.0	1
199423	2	111429569.0	2
199425	2	111744528.0	1
199426	2	112492536.0	1
199427	2	112492537.0	2
199429	2	112492539.0	2
199431	2	112492540.0	2
199433	2	112492617.0	4
199437	2	112492707.0	1
199438	2	112492727.0	4
199442	2	112493123.0	1
199443	2	112531457.0	2
199445	2	112531468.0	9
199454	2	112531475.0	5
199459	2	112531752.0	1
199460	2	112531758.0	1
199461	2	112531794.0	4
199465	2	112531795.0	2
199467	2	112532133.0	1
199468	2	112532264.0	1
199469	2	112532279.0	4
199473	2	112532297.0	2
199475	2	112532258.0	2
199477	2	112575041.0	1
199478	2	112575468.0	1
199479	2	112575521.0	1
199480	2	112575755.0	1
199481	2	112575756.0	1
199482	2	112575757.0	1
199483	2	112575974.0	3
199485	2	112575530.0	1
199486	2	112575531.0	1
199487	2	112575685.0	1
199488	2	112575809.0	1
199489	2	112575955.0	3
199492	2	112575956.0	1
199493	2	112575957.0	5
199498	2	112575958.0	1
199499	2	112575959.0	1
199500	2	112575960.0	2
199502	2	112575961.0	1
199503	2	112575962.0	1
199504	2	112575963.0	1
199505	2	112575964.0	1
199506	2	112575965.0	1
199507	2	112575966.0	1
199508	2	112575967.0	3
199511	2	112575968.0	1
199512	2	112575969.0	2
199514	2	112575970.0	2
199516	2	112575971.0	1
199517	2	112575972.0	2
199519	2	112575973.0	1
199521	2	112575975.0	2
199523	2	112575976.0	1
199524	2	112575977.0	2
199526	2	112575978.0	3
199529	2	112575979.0	1
199530	2	112575980.0	1
199531	2	112575981.0	3
199534	2	112575982.0	2
199536	2	112575983.0	1
199537	2	112575984.0	6
199543	2	112575985.0	1
199544	2	112575986.0	1
199545	2	112575987.0	3
199548	2	112576121.0	1
199549	2	112575066.0	2
199551	2	112575112.0	1
199552	2	112575378.0	1
199553	2	112575518.0	1
199554	2	112586286.0	1
199555	2	112659477.0	1
199556	2	112659478.0	1
199557	2	112659479.0	1
199558	2	112659612.0	3
199561	2	112659739.0	2
199563	2	112662955.0	1
199564	2	112663184.0	1
199565	2	112663202.0	1
199566	2	112663256.0	1
199567	2	112663519.0	2
199569	2	112663520.0	1
199570	2	112663630.0	1
199571	2	112663206.0	1
199572	2	112663219.0	1
199573	2	112663287.0	1
199574	2	112663562.0	1
199575	2	112663800.0	4
199579	2	112663133.0	1
199580	2	112663390.0	1
199581	2	113414670.0	1
199582	2	113414671.0	1
199583	2	113414672.0	2
199585	2	113414673.0	3
199588	2	113414674.0	1
199589	2	113414675.0	2
199591	2	113414676.0	1
199592	2	113414878.0	2
199594	2	113414879.0	1
199595	2	113437820.0	2
199597	2	113437821.0	3
199600	2	113443811.0	2
199602	2	113443934.0	2
199604	2	113443978.0	1
199605	2	113443758.0	1
199606	2	113443825.0	1
199607	2	113444297.0	1
199608	2	113443805.0	1
199609	2	113443806.0	1
199610	2	113495130.0	1
199611	2	113495686.0	1
199612	2	113495646.0	1
199613	2	113496028.0	1
199614	2	113496042.0	2
199616	2	113496043.0	1
199617	2	113496044.0	1
199618	2	113642723.0	1
199619	2	113657909.0	1
199620	2	113658122.0	1
199621	2	113658711.0	1
199622	2	113658696.0	1
199623	2	113658748.0	2
199625	2	113658695.0	1
199626	2	113658697.0	1
199627	2	113658716.0	1
199628	2	113657914.0	2
199630	2	113658730.0	1
199631	2	113658704.0	1
199632	2	113658204.0	2
199634	2	113658678.0	1
199635	2	113658679.0	2
199637	2	113658680.0	1
199638	2	113658681.0	3
199641	2	113658682.0	2
199643	2	113658683.0	1
199644	2	113658684.0	1
199645	2	113658685.0	1
199646	2	113658727.0	1
199647	2	113658629.0	1
199648	2	113658593.0	1
199649	2	113658590.0	1
199650	2	113658570.0	1
199651	2	113658627.0	1
199652	2	113951825.0	1
199653	2	113955624.0	1
199654	2	113957697.0	1
199655	2	113957760.0	1
199656	2	113957823.0	1
199657	2	113957503.0	1
199658	2	113957517.0	1
199659	2	113958224.0	1
199660	2	113957835.0	1
199661	2	113957937.0	1
199662	2	113957762.0	1
199663	2	113957913.0	1
199664	2	113957438.0	1
199665	2	113958022.0	1
199666	2	113958229.0	1
199667	2	113958580.0	1
199668	2	113958561.0	1
199669	2	113957818.0	1
199670	2	113957667.0	1
199671	2	113957673.0	1
199672	2	113958217.0	1
199673	2	113958097.0	1
199674	2	113957708.0	2
199676	2	113958208.0	1
199677	2	113958575.0	1
199678	2	113958287.0	1
199679	2	117831067.0	1
199680	2	117831068.0	1
199681	2	117830752.0	1
199682	2	117830753.0	1
199683	2	117830653.0	1
199684	2	117830655.0	2
199686	2	117830656.0	1
199687	2	117831083.0	3
199690	2	117831922.0	2
199692	2	117832266.0	1
199693	2	117832267.0	1
199694	2	117832268.0	1
199695	2	117831600.0	2
199697	2	118108691.0	1
199698	2	118108692.0	1
199699	2	119368258.0	1
199700	2	119370784.0	1
199701	2	119372494.0	1
199702	2	119372495.0	1
199703	2	119372253.0	1
199704	2	119372331.0	1
199705	2	119372332.0	3
199708	2	119372270.0	1
199709	2	119372526.0	1
199710	2	119372527.0	2
199712	2	119372515.0	1
199713	2	119372514.0	1
199714	2	119372492.0	1
199715	2	119372493.0	1
199716	2	119372464.0	1
199717	2	119372465.0	1
199718	2	119372487.0	1
199719	2	119372488.0	1
199720	2	119372489.0	1
199721	2	119372484.0	1
199722	2	119372503.0	1
199723	2	119372517.0	1
199724	2	119372413.0	1
199725	2	119372414.0	1
199726	2	119372293.0	1
199727	2	119438300.0	1
199728	2	119438389.0	1
199729	2	119438390.0	1
199730	2	119438396.0	1
199731	2	119680888.0	1
199732	2	119680890.0	1
199733	2	119680891.0	4
199737	2	119680955.0	1
199738	2	119680980.0	1
199739	2	119680983.0	1
199740	2	119681048.0	1
199741	2	119681058.0	1
199742	2	119681082.0	2
199743	2	119681114.0	1
199744	2	119681140.0	1
199745	2	119681141.0	2
199747	2	119681142.0	5
199752	2	119681143.0	2
199754	2	119681144.0	1
199755	2	119681145.0	1
199756	2	119681171.0	3
199759	2	119681427.0	1
199760	2	119681443.0	1
199761	2	119681444.0	2
199763	2	119681531.0	2
199765	2	119681532.0	1
199766	2	119681544.0	2
199768	2	119681699.0	2
199770	2	119681773.0	1
199771	2	119681799.0	3
199773	2	119681800.0	1
199774	2	119681846.0	1
199775	2	119681847.0	1
199776	2	119681848.0	1
199777	2	119681961.0	1
199778	2	119681553.0	1
199779	2	119681568.0	2
199781	2	119681635.0	2
199783	2	119681653.0	4
199784	2	119681696.0	1
199785	2	119681702.0	1
199786	2	119681708.0	5
199790	2	119681523.0	2
199792	2	119681549.0	1
199793	2	119681655.0	2
199795	2	119681662.0	2
199797	2	119681704.0	1
199799	2	119681940.0	1
199800	2	119681963.0	3
199802	2	119681973.0	4
199806	2	119682039.0	1
199807	2	119681778.0	1
199808	2	119681798.0	1
199810	2	119681832.0	1
199811	2	119681833.0	2
199813	2	119681835.0	1
199814	2	119681952.0	2
199816	2	119681970.0	1
199817	2	119681686.0	1
199818	2	119681687.0	1
199819	2	119681688.0	1
199821	2	119977457.0	2
199823	2	119977416.0	1
199824	2	119977419.0	2
199826	2	119977420.0	3
199829	2	119977421.0	1
199830	2	119977422.0	1
199831	2	119977423.0	5
199836	2	119983223.0	1
199837	2	121337791.0	1
199838	2	121337988.0	2
199840	2	121337989.0	1
199841	2	121337990.0	1
199842	2	121650319.0	1
199843	2	121650320.0	1
199844	2	121650321.0	1
199845	2	121650322.0	1
199846	2	121765327.0	1
199847	2	121765416.0	1
199848	2	121765769.0	2
199850	2	121765770.0	4
199854	2	121765771.0	1
199855	2	121765772.0	1
199856	2	121765773.0	2
199858	2	121765774.0	3
199861	2	121765775.0	2
199863	2	121766626.0	1
199864	2	121766627.0	1
199865	2	121766628.0	1
199866	2	121765358.0	1
199867	2	121765331.0	1
199868	2	121765332.0	2
199870	2	121766573.0	2
199872	2	121766774.0	1
199873	2	121766534.0	1
199874	2	121766535.0	1
199875	2	121766536.0	1
199876	2	121766537.0	4
199880	2	121767265.0	5
199885	2	121767288.0	6
199891	2	121767123.0	1
199892	2	121767124.0	1
199893	2	121767274.0	1
199894	2	121767275.0	1
199895	2	121767276.0	1
199896	2	121767497.0	1
199897	2	121767498.0	1
199898	2	121767551.0	1
199899	2	121767598.0	1
199900	2	121767789.0	1
199901	2	121767805.0	1
199902	2	123762108.0	1
199903	2	123762342.0	1
199904	2	123762347.0	1
199905	2	123762458.0	1
199906	2	123762522.0	1
199907	2	123762577.0	1
199908	2	123762713.0	2
199909	2	123762810.0	1
199910	2	123762842.0	1
199911	2	123762917.0	1
199912	2	123763021.0	1
199913	2	123762220.0	1
199914	2	123762221.0	1
199915	2	123762222.0	1
199916	2	123762231.0	4
199920	2	123762256.0	1
199921	2	123762376.0	1
199922	2	123762648.0	1
199923	2	123762754.0	1
199924	2	123762832.0	2
199926	2	123762868.0	1
199927	2	123762869.0	1
199928	2	123763111.0	1
199929	2	123763186.0	1
199930	2	123762128.0	2
199932	2	123762132.0	2
199934	2	123762133.0	2
199936	2	123762134.0	4
199940	2	123762135.0	5
199945	2	123762158.0	1
199946	2	123762159.0	1
199947	2	123762278.0	1
199948	2	123762286.0	1
199949	2	123762413.0	1
199950	2	123762584.0	5
199955	2	123762686.0	1
199957	2	123762714.0	1
199958	2	123762715.0	1
199959	2	123762716.0	3
199962	2	123762856.0	1
199963	2	123762889.0	1
199964	2	123763120.0	1
199965	2	123763127.0	1
199966	2	123763149.0	1
199967	2	123763286.0	2
199968	2	123762473.0	1
199969	2	123762579.0	1
199970	2	123762596.0	2
199972	2	123762597.0	2
199974	2	123762598.0	1
199975	2	123762599.0	1
199976	2	123762669.0	1
199977	2	123762884.0	1
199978	2	123762891.0	1
199979	2	123763163.0	1
199980	2	123763308.0	1
199981	2	123762515.0	1
199982	2	123762700.0	1
199983	2	123762709.0	1
199984	2	123763007.0	1
199985	2	123763159.0	1
199986	2	123763261.0	1
199987	2	123763281.0	1
199989	2	123763287.0	1
199990	2	126556758.0	1
199991	2	126556813.0	1
199992	2	126556814.0	2
199994	2	126557152.0	1
199995	2	126557153.0	2
199997	2	126557154.0	1
199998	2	126696046.0	3
200001	2	126696062.0	1
200002	2	126696135.0	1
200003	2	126696176.0	1
200004	2	126696241.0	1
200005	2	127861905.0	1
200006	2	127861907.0	2
200008	2	127861908.0	1
200009	2	127861909.0	1
200010	2	127861910.0	2
200012	2	127862056.0	2
200014	2	127862057.0	4
200018	2	127862058.0	1
200019	2	127862059.0	2
200021	2	127862148.0	1
200022	2	127941922.0	2
200024	2	127942019.0	1
200025	2	127942041.0	1
200026	2	127942042.0	1
200027	2	128089461.0	1
200028	2	128089498.0	2
200030	2	128195058.0	1
200031	2	128518752.0	5
200036	2	128518761.0	3
200039	2	128518905.0	1
200040	2	129496370.0	1
200041	2	129496373.0	1
200042	2	129496391.0	1
200043	2	129496601.0	1
200044	2	129496807.0	1
200045	2	129496986.0	1
200046	2	129496720.0	1
200047	2	129496933.0	1
200048	2	129496951.0	1
200049	2	129496795.0	1
200050	2	129981852.0	1
200051	2	129981993.0	1
200052	2	129982181.0	1
200053	2	129982191.0	1
200054	2	130156054.0	2
200056	2	130182648.0	1
200057	2	130186794.0	3
200060	2	130186795.0	1
200061	2	130186919.0	1
200062	2	130186951.0	1
200063	2	130186953.0	1
200064	2	130186954.0	1
200065	2	130186955.0	4
200069	2	130187007.0	1
200070	2	130187018.0	17
200087	2	130187019.0	2
200089	2	130187020.0	4
200093	2	130187021.0	7
200100	2	130190485.0	4
200101	2	130190624.0	3
200102	2	130190625.0	3
200105	2	130190483.0	1
200109	2	130190486.0	1
200110	2	130190500.0	2
200112	2	130190515.0	4
200116	2	130190526.0	4
200119	2	130190527.0	3
200122	2	130190580.0	2
200124	2	130190518.0	2
200126	2	130190549.0	1
200127	2	130190550.0	3
200129	2	130190630.0	2
200131	2	130190467.0	1
200132	2	130190513.0	3
200133	2	130190517.0	1
200134	2	130190582.0	1
200135	2	130190671.0	1
200136	2	130190691.0	17
200142	2	130190707.0	1
200143	2	130190561.0	1
200144	2	130190593.0	8
200148	2	130190594.0	1
200149	2	130190703.0	1
200150	2	130190583.0	1
200151	2	130190585.0	4
200155	2	130190638.0	1
200156	2	130190639.0	3
200158	2	130190482.0	2
200159	2	130190615.0	2
200160	2	130190688.0	1
200161	2	130190689.0	3
200164	2	130190694.0	1
200165	2	130190695.0	3
200167	2	130190600.0	2
200169	2	130190474.0	1
200172	2	130190514.0	1
200173	2	130190539.0	9
200182	2	130190542.0	1
200183	2	130190543.0	11
200191	2	130190522.0	2
200193	2	130190555.0	3
200196	2	130190601.0	2
200198	2	130190669.0	2
200200	2	130190468.0	1
200201	2	130190472.0	1
200202	2	130190473.0	1
200203	2	130190547.0	1
200205	2	130190696.0	1
200206	2	130190477.0	8
200210	2	130190481.0	2
200211	2	130190592.0	1
200216	2	130190693.0	2
200218	2	130190520.0	3
200220	2	130190525.0	1
200222	2	130190618.0	2
200234	2	130190534.0	1
200235	2	130190535.0	2
200237	2	130190536.0	1
200238	2	130190537.0	2
200239	2	130190598.0	1
200240	2	130190599.0	3
200243	2	130190611.0	3
200245	2	130190476.0	5
200249	2	130190642.0	6
200251	2	130190487.0	2
200253	2	130190531.0	4
200257	2	130190565.0	1
200258	2	130190566.0	5
200259	2	130190576.0	2
200260	2	130190664.0	1
200261	2	130190665.0	1
200269	2	130190682.0	2
200271	2	130190697.0	3
200273	2	130190698.0	1
200274	2	130190702.0	3
200279	2	130190667.0	1
200280	2	130190469.0	1
200283	2	130190480.0	4
200285	2	130190571.0	1
200288	2	130190507.0	3
200290	2	130190551.0	5
200295	2	130190636.0	1
200296	2	130190492.0	2
200298	2	130190493.0	1
200304	2	130190567.0	1
200305	2	130190657.0	1
200306	2	130190658.0	1
200307	2	130190475.0	1
200313	2	130190523.0	1
200314	2	130190641.0	1
200316	2	130190521.0	12
200328	2	130190588.0	4
200333	2	130190505.0	3
200336	2	130190506.0	3
200340	2	130190508.0	1
200342	2	130190577.0	2
200349	2	130212924.0	3
200352	2	130212925.0	1
200353	2	130212926.0	1
200354	2	130213546.0	1
200355	2	130212502.0	1
200356	2	130212503.0	1
200357	2	130212452.0	3
200360	2	130231044.0	1
200361	2	130231100.0	2
200363	2	130231120.0	1
200364	2	130231121.0	3
200367	2	130231122.0	1
200368	2	130231123.0	1
200369	2	130231139.0	2
200371	2	130231140.0	3
200374	2	130231141.0	6
200380	2	130231484.0	1
200381	2	130231545.0	4
200385	2	130231564.0	2
200387	2	130231565.0	6
200393	2	130231566.0	1
200394	2	130231567.0	2
200396	2	130231568.0	1
200397	2	130231569.0	2
200399	2	130231570.0	1
200400	2	130231571.0	2
200402	2	130231572.0	3
200405	2	130231588.0	1
200406	2	130231431.0	5
200411	2	130294183.0	1
200412	2	130345618.0	2
200414	2	130345636.0	2
200416	2	130345637.0	1
200417	2	130345638.0	11
200428	2	130346297.0	3
200431	2	130346393.0	2
200433	2	130346373.0	2
200435	2	130346411.0	1
200436	2	130346412.0	2
200438	2	130346413.0	1
200439	2	130346414.0	1
200440	2	130346415.0	1
200441	2	130346598.0	2
200442	2	130346597.0	1
200444	2	130346592.0	1
200445	2	130346827.0	5
200447	2	130346828.0	2
200448	2	130346907.0	1
200449	2	130346951.0	3
200452	2	130346658.0	1
200453	2	130346797.0	1
200454	2	130346825.0	4
200462	2	130346829.0	6
200468	2	130346830.0	6
200474	2	130346902.0	8
200482	2	130346903.0	1
200483	2	130346936.0	1
200484	2	130346885.0	4
200488	2	130346886.0	1
200489	2	130346887.0	7
200496	2	130346931.0	1
200497	2	130346932.0	1
200498	2	130347758.0	1
200499	2	130348878.0	2
200501	2	130374275.0	1
200502	2	130374729.0	2
200504	2	130374844.0	1
200505	2	130375100.0	1
200506	2	131148422.0	1
200507	2	131362144.0	2
200509	2	131424837.0	1
200510	2	131424838.0	1
200511	2	131461094.0	2
200513	2	131461095.0	1
200514	2	131461096.0	1
200515	2	131520614.0	4
200519	2	131521182.0	2
200521	2	131520777.0	23
200544	2	131521189.0	1
200545	2	131521392.0	2
200547	2	131521393.0	14
200561	2	131521394.0	6
200567	2	131521395.0	4
200571	2	131521084.0	1
200572	2	131521158.0	3
200575	2	131521423.0	1
200576	2	131521424.0	4
200580	2	131521425.0	1
200581	2	131521426.0	2
200583	2	131521427.0	1
200584	2	131521428.0	1
200585	2	131521429.0	4
200589	2	131521430.0	1
200590	2	131521431.0	2
200592	2	131521432.0	4
200596	2	131521433.0	1
200597	2	131521434.0	1
200598	2	131521435.0	2
200600	2	131521436.0	1
200601	2	131521437.0	5
200606	2	131521149.0	4
200607	2	131521227.0	9
200611	2	131521228.0	5
200615	2	131521229.0	2
200616	2	131521230.0	2
200617	2	131521231.0	3
200618	2	131521232.0	7
200620	2	131521233.0	3
200622	2	131521202.0	8
200629	2	131521203.0	6
200631	2	131521204.0	3
200633	2	131521206.0	3
200635	2	131521263.0	2
200645	2	131521205.0	1
200647	2	131521207.0	2
200649	2	131521210.0	5
200654	2	131521211.0	3
200657	2	131521212.0	4
200661	2	131521213.0	2
200663	2	131521214.0	4
200667	2	131521215.0	1
200668	2	131521216.0	2
200670	2	131521220.0	1
200671	2	131521221.0	2
200673	2	131521222.0	2
200675	2	131521223.0	1
200676	2	131521224.0	5
200681	2	131521225.0	4
200685	2	131521226.0	1
200702	2	131521234.0	4
200706	2	131521235.0	1
200707	2	131521236.0	3
200710	2	131521237.0	2
200712	2	131521238.0	2
200714	2	131521239.0	5
200719	2	131521240.0	1
200720	2	131521241.0	3
200723	2	131521242.0	1
200724	2	131521243.0	3
200727	2	131521244.0	1
200728	2	131521245.0	1
200729	2	131521246.0	3
200732	2	131521247.0	3
200735	2	131521248.0	7
200742	2	131521249.0	5
200747	2	131521250.0	1
200748	2	131521251.0	2
200750	2	131521252.0	1
200751	2	131521253.0	2
200753	2	131521256.0	7
200760	2	131521257.0	1
200761	2	131521258.0	1
200762	2	131521259.0	1
200763	2	131521260.0	3
200766	2	131521261.0	5
200771	2	131521262.0	1
200773	2	131521264.0	8
200781	2	131521265.0	5
200786	2	131521266.0	1
200787	2	131521267.0	1
200788	2	131521268.0	4
200792	2	131521270.0	2
200794	2	131521271.0	1
200795	2	131521272.0	3
200798	2	131521273.0	4
200802	2	131521274.0	1
200803	2	131521275.0	5
200808	2	131521276.0	1
200809	2	131521277.0	4
200813	2	131521278.0	2
200815	2	131521279.0	1
200816	2	131521280.0	3
200819	2	131521281.0	18
200837	2	131521282.0	1
200838	2	131521283.0	5
200843	2	131521284.0	2
200845	2	131521285.0	1
200846	2	131521286.0	1
200847	2	131521287.0	2
200849	2	131521288.0	1
200850	2	131521289.0	1
200851	2	131521290.0	4
200855	2	131521291.0	2
200857	2	131521292.0	5
200862	2	131521293.0	1
200863	2	131521294.0	1
200864	2	131521295.0	1
200865	2	131521296.0	1
200866	2	131521297.0	1
200867	2	131521298.0	2
200869	2	131521299.0	1
200870	2	131521300.0	1
200871	2	131521301.0	2
200873	2	131521304.0	4
200877	2	131521308.0	1
200878	2	131521309.0	2
200880	2	131521310.0	1
200881	2	131521311.0	2
200883	2	131521312.0	4
200887	2	131521313.0	3
200890	2	131521314.0	3
200893	2	131521315.0	1
200894	2	131521316.0	3
200897	2	131521319.0	2
200898	2	131521321.0	1
200899	2	131521322.0	1
200900	2	131521323.0	5
200905	2	131521324.0	4
200909	2	131521031.0	2
200911	2	131521032.0	1
200912	2	131521033.0	1
200913	2	131521085.0	2
200915	2	131521086.0	1
200916	2	131521087.0	2
200918	2	131521088.0	2
200920	2	131521089.0	1
200921	2	131521090.0	1
200922	2	131521091.0	3
200925	2	131521092.0	7
200932	2	131521093.0	1
200933	2	131521094.0	1
200934	2	131521095.0	1
200935	2	131521096.0	1
200936	2	131521097.0	1
200937	2	131521098.0	2
200938	2	131521099.0	1
200939	2	131521100.0	3
200942	2	131521101.0	10
200952	2	131521102.0	1
200953	2	131521103.0	5
200958	2	131521104.0	1
200959	2	131521105.0	2
200961	2	131521106.0	1
200962	2	131521107.0	5
200967	2	131521108.0	1
200968	2	131521109.0	3
200971	2	131521110.0	1
200972	2	131521052.0	5
200978	2	131521317.0	1
200979	2	131521318.0	1
200981	2	131521389.0	1
200982	2	131531712.0	1
200983	2	131627285.0	1
200984	2	131833438.0	2
200986	2	132261635.0	1
200987	2	132261690.0	1
200988	2	132261691.0	1
200989	2	132261996.0	3
200992	2	132261997.0	1
200993	2	132261998.0	1
200994	2	132262266.0	1
200995	2	132262599.0	1
200996	2	132262764.0	1
200997	2	132262765.0	1
200998	2	132262766.0	1
200999	2	132262767.0	1
201000	2	132262768.0	1
201001	2	132262968.0	1
201002	2	133098994.0	2
201004	2	133099151.0	3
201007	2	133099152.0	1
201008	2	133099153.0	2
201010	2	133099269.0	1
201011	2	133099338.0	3
201014	2	133099375.0	1
201015	2	133099454.0	1
201016	2	133099526.0	1
201017	2	133099554.0	1
201018	2	133099555.0	1
201019	2	133099639.0	1
201020	2	133099663.0	1
201021	2	134453248.0	1
201022	2	134453249.0	1
201023	2	134453632.0	1
201024	2	134453633.0	1
201025	2	134453634.0	1
201026	2	134453635.0	2
201028	2	134453636.0	2
201030	2	134453637.0	1
201031	2	134453709.0	1
201032	2	134453711.0	1
201033	2	134453888.0	1
201034	2	134454050.0	1
201035	2	134454199.0	2
201037	2	134454234.0	1
201038	2	134454241.0	1
201039	2	134454366.0	1
201040	2	134454453.0	1
201041	2	134454512.0	1
201042	2	134453299.0	1
201043	2	134453321.0	2
201045	2	134453451.0	1
201046	2	134453963.0	1
201047	2	134454120.0	2
201049	2	134454121.0	1
201050	2	134454156.0	1
201051	2	134454260.0	1
201052	2	134454340.0	1
201053	2	134454376.0	1
201054	2	134454464.0	2
201056	2	134454465.0	1
201057	2	134454466.0	2
201059	2	134454467.0	1
201060	2	134454468.0	1
201061	2	134454488.0	1
201062	2	134454599.0	1
201063	2	134453765.0	1
201064	2	134453775.0	1
201065	2	134453776.0	1
201066	2	134453858.0	1
201067	2	134453941.0	1
201068	2	134453942.0	1
201069	2	134453979.0	2
201071	2	134453980.0	1
201072	2	134454061.0	1
201073	2	134454078.0	1
201074	2	134454251.0	3
201077	2	134454510.0	1
201078	2	134454551.0	1
201079	2	134454553.0	1
201080	2	134453825.0	1
201081	2	134453889.0	2
201083	2	134453932.0	1
201084	2	134454023.0	1
201085	2	134454195.0	1
201086	2	134454364.0	1
201087	2	134454365.0	1
201088	2	134454398.0	1
201089	2	134454403.0	1
201090	2	134454493.0	2
201092	2	134454578.0	1
201093	2	134454579.0	1
201094	2	134453871.0	1
201095	2	134453887.0	1
201096	2	134454017.0	1
201097	2	134454018.0	2
201099	2	134454196.0	1
201100	2	134454257.0	1
201101	2	134454258.0	2
201103	2	134454421.0	1
201104	2	134454422.0	1
201105	2	134454481.0	1
201106	2	134454482.0	3
201109	2	134453955.0	5
201114	2	134453970.0	1
201115	2	134453971.0	1
201116	2	134453972.0	1
201117	2	135112189.0	1
201118	2	135112601.0	1
201119	2	135137135.0	1
201120	2	135137136.0	1
201121	2	135137137.0	1
201122	2	135137138.0	1
201123	2	135168631.0	1
201124	2	135168632.0	1
201125	2	135168633.0	2
201127	2	135168653.0	1
201128	2	135168700.0	4
201132	2	135168933.0	1
201133	2	135168934.0	2
201135	2	135168935.0	1
201136	2	135168936.0	4
201139	2	135169860.0	1
201140	2	135168857.0	1
201141	2	135168888.0	1
201143	2	135168972.0	1
201144	2	135168974.0	1
201145	2	135168975.0	1
201146	2	135169181.0	1
201147	2	135169479.0	1
201148	2	135169513.0	1
201149	2	135169566.0	1
201150	2	135169842.0	1
201151	2	135169843.0	1
201152	2	135695888.0	1
201153	2	135695915.0	1
201154	2	135696055.0	1
201155	2	135724618.0	2
201157	2	135725223.0	4
201160	2	135724609.0	1
201162	2	135724601.0	1
201163	2	135724602.0	2
201165	2	135725192.0	2
201167	2	135724599.0	1
201168	2	135725238.0	1
201169	2	135783304.0	1
201170	2	135783362.0	1
201171	2	135784951.0	1
201172	2	135785022.0	1
201173	2	135943396.0	1
201174	2	136329510.0	1
201175	2	138278827.0	3
201178	2	138279242.0	2
201180	2	138278789.0	2
201182	2	138278790.0	1
201183	2	138278958.0	1
201184	2	138278959.0	1
201185	2	138278960.0	1
201186	2	138278961.0	2
201188	2	138278858.0	1
201189	2	138279047.0	1
201190	2	138278941.0	1
201191	2	138278969.0	1
201192	2	138279227.0	1
201193	2	138279037.0	2
201195	2	138278869.0	1
201196	2	138278895.0	1
201197	2	140683815.0	2
201199	2	140683264.0	1
201200	2	140683643.0	1
201201	2	140683499.0	1
201202	2	142960717.0	1
201203	2	142985100.0	1
201204	2	145826545.0	1
201205	2	145826597.0	3
201208	2	145826761.0	1
201209	2	145826762.0	1
201210	2	145826763.0	1
201211	2	147927702.0	2
201213	2	147927837.0	1
201214	2	147927866.0	2
201216	2	147928063.0	2
201218	2	147928064.0	2
201220	2	147928065.0	3
201223	2	147928576.0	2
201225	2	147928577.0	3
201228	2	147928578.0	2
201230	2	147928704.0	1
201231	2	147928705.0	1
201232	2	147930388.0	2
201234	2	147930435.0	2
201236	2	147958361.0	1
201237	2	148020673.0	1
201238	2	148020681.0	2
201240	2	148784692.0	4
201244	2	148784694.0	1
201245	2	148784795.0	4
201249	2	148784853.0	1
201250	2	148784863.0	2
201252	2	148786307.0	1
201253	2	148786751.0	1
201254	2	148787234.0	1
201255	2	148787235.0	1
201256	2	148787273.0	1
201257	2	148787274.0	1
201258	2	148787293.0	1
201259	2	148787294.0	4
201263	2	148786466.0	1
201264	2	148786940.0	1
201265	2	148787514.0	1
201266	2	148786744.0	1
201267	2	148787504.0	1
201268	2	148787505.0	3
201271	2	148870382.0	2
201273	2	149025197.0	1
201274	2	149025267.0	1
201275	2	149025268.0	1
201276	2	149025360.0	4
201280	2	149025361.0	4
201284	2	149025362.0	1
201285	2	149025363.0	1
201286	2	149025974.0	1
201287	2	149026035.0	1
201288	2	150469732.0	2
201290	2	150469735.0	1
201291	2	150469736.0	1
201292	2	150469737.0	2
201294	2	151465938.0	1
201295	2	151465939.0	1
201296	2	151465944.0	1
201297	2	151465945.0	2
201299	2	151474024.0	1
201300	2	151474071.0	1
201301	2	151475066.0	1
201302	2	152150147.0	1
201303	2	152390050.0	1
201304	2	152390270.0	1
201305	2	152390827.0	1
201306	2	152718934.0	1
201307	2	152718935.0	1
201308	2	152718936.0	1
201309	2	152719013.0	1
201310	2	152719014.0	1
201311	2	152719015.0	3
201314	2	152719016.0	2
201316	2	152719017.0	2
201318	2	152719514.0	3
201321	2	152719515.0	1
201322	2	152719516.0	1
201323	2	152719517.0	2
201325	2	152719518.0	2
201327	2	152719519.0	1
201328	2	152719520.0	3
201331	2	152719521.0	2
201333	2	152719522.0	2
201335	2	152719523.0	3
201338	2	152719524.0	4
201342	2	152719525.0	33
201375	2	152719526.0	2
201377	2	152719527.0	2
201379	2	152719528.0	4
201383	2	152719529.0	1
201384	2	152719530.0	2
201386	2	152719533.0	2
201388	2	152719534.0	1
201389	2	152719535.0	1
201390	2	152719536.0	1
201391	2	152719537.0	2
201393	2	152719538.0	1
201394	2	152719539.0	3
201397	2	152719540.0	1
201398	2	152719541.0	3
201401	2	152719542.0	1
201402	2	152719543.0	1
201403	2	152719544.0	2
201405	2	152719545.0	2
201407	2	152719546.0	1
201408	2	152719547.0	1
201409	2	152719548.0	4
201413	2	152719549.0	1
201414	2	152719550.0	1
201415	2	152719551.0	6
201421	2	152719552.0	1
201422	2	152719554.0	2
201424	2	152719556.0	23
201447	2	152719557.0	1
201448	2	152719558.0	1
201449	2	152719559.0	2
201451	2	152719560.0	19
201470	2	152719562.0	1
201471	2	152719563.0	1
201472	2	152719564.0	2
201474	2	152719565.0	4
201478	2	152719566.0	1
201479	2	152719567.0	1
201480	2	152719568.0	1
201481	2	152719569.0	2
201483	2	152719570.0	1
201484	2	152719571.0	4
201488	2	152719572.0	2
201490	2	152719573.0	1
201491	2	152719574.0	5
201496	2	152719575.0	1
201497	2	152719576.0	1
201498	2	152719577.0	1
201499	2	152719578.0	1
201500	2	152719579.0	2
201502	2	152719580.0	1
201503	2	152719581.0	1
201504	2	152719582.0	1
201505	2	152719583.0	1
201506	2	152719584.0	3
201509	2	152719585.0	2
201511	2	152719586.0	2
201513	2	152719587.0	3
201516	2	152719588.0	1
201517	2	152719589.0	1
201518	2	152719590.0	1
201519	2	152719591.0	2
201521	2	152719592.0	1
201522	2	152719593.0	1
201523	2	152719594.0	2
201525	2	152719595.0	1
201526	2	152719596.0	2
201528	2	152719597.0	1
201529	2	152719598.0	1
201530	2	152719599.0	1
201531	2	152719600.0	1
201532	2	152719601.0	2
201534	2	152719603.0	6
201540	2	152719604.0	3
201543	2	152719605.0	1
201544	2	152719606.0	3
201547	2	152719607.0	3
201550	2	152719608.0	1
201551	2	152719609.0	2
201553	2	152719613.0	1
201554	2	152719614.0	1
201555	2	152719615.0	2
201557	2	152719616.0	1
201558	2	152719617.0	13
201571	2	152719618.0	5
201576	2	152719619.0	1
201577	2	152719620.0	1
201578	2	152719621.0	1
201579	2	152719622.0	5
201584	2	152719623.0	1
201585	2	152719624.0	1
201586	2	152719625.0	3
201589	2	152719626.0	1
201590	2	152719627.0	2
201592	2	152719629.0	4
201596	2	152719630.0	13
201609	2	152719631.0	1
201610	2	152719632.0	2
201612	2	152719633.0	5
201617	2	152719634.0	10
201627	2	152719635.0	5
201632	2	152719636.0	2
201634	2	152719637.0	4
201638	2	152719638.0	3
201641	2	152719639.0	10
201651	2	152719640.0	1
201652	2	152719641.0	1
201653	2	152719642.0	2
201655	2	152719643.0	1
201656	2	152719644.0	1
201657	2	152719645.0	1
201658	2	152719646.0	2
201660	2	152719647.0	2
201662	2	152719648.0	4
201666	2	152719652.0	1
201667	2	152719653.0	1
201668	2	152719654.0	1
201669	2	152719656.0	3
201672	2	152719657.0	3
201675	2	152719658.0	1
201676	2	152719659.0	6
201682	2	152719660.0	2
201684	2	152719662.0	1
201685	2	152719663.0	1
201686	2	152719664.0	2
201688	2	152719665.0	1
201689	2	152719666.0	1
201690	2	152719667.0	4
201694	2	152719668.0	4
201698	2	152719669.0	1
201699	2	152719670.0	1
201700	2	152719671.0	2
201702	2	152719672.0	3
201705	2	152719673.0	1
201706	2	152719674.0	1
201707	2	152719675.0	3
201710	2	152719676.0	1
201711	2	152719677.0	2
201713	2	152719678.0	3
201716	2	152719679.0	2
201718	2	152719680.0	10
201728	2	152719681.0	1
201729	2	152719682.0	1
201730	2	152719683.0	2
201732	2	152719684.0	3
201735	2	152719685.0	1
201736	2	152719686.0	1
201737	2	152719687.0	7
201744	2	152719688.0	1
201745	2	206159946.0	1
201746	2	206159951.0	1
201747	2	206159952.0	1
201748	2	206159960.0	1
201749	2	206159961.0	1
201750	2	206159962.0	2
201752	2	206159963.0	1
201753	2	206159964.0	4
201757	2	206159965.0	1
201758	2	206159983.0	3
201761	2	206159996.0	1
201762	2	206160007.0	2
201764	2	206160017.0	2
201766	2	206160019.0	5
201771	2	206160025.0	1
201772	2	206160026.0	1
201773	2	206160031.0	2
201775	2	206160045.0	2
201777	2	206160046.0	1
201778	2	206160047.0	5
201783	2	206159737.0	2
201785	2	206159740.0	1
201786	2	206159744.0	1
201787	2	206159745.0	2
201789	2	206159746.0	1
201790	2	206159748.0	1
201791	2	206159749.0	1
201792	2	206159750.0	1
201793	2	206159759.0	1
201794	2	206159781.0	1
201795	2	206159782.0	2
201797	2	206159784.0	1
201798	2	206159786.0	1
201799	2	206159787.0	4
201803	2	206159788.0	1
201804	2	206159789.0	1
201805	2	206159790.0	2
201807	2	206159791.0	1
201808	2	206159800.0	2
201810	2	206159801.0	2
201812	2	206159802.0	1
201813	2	206160940.0	1
201814	2	206160943.0	2
201816	2	206160944.0	1
201817	2	206160946.0	8
201825	2	206160948.0	1
201826	2	206160961.0	2
201827	2	206160962.0	4
201828	2	206160963.0	2
201829	2	206160964.0	2
201830	2	206160972.0	2
201832	2	206160977.0	1
201833	2	206160978.0	1
201834	2	206160979.0	1
201835	2	206160980.0	1
201836	2	206160981.0	5
201841	2	206160984.0	1
201842	2	206160986.0	1
201843	2	206160993.0	2
201845	2	206161008.0	2
201846	2	206161010.0	1
201847	2	206161011.0	2
201849	2	206161013.0	2
201851	2	206161017.0	4
201852	2	206161018.0	2
201854	2	206161021.0	3
201856	2	206161023.0	1
201857	2	206161026.0	6
201858	2	206161027.0	3
201859	2	206161028.0	8
201861	2	206161052.0	3
201862	2	206161053.0	2
201863	2	206161056.0	4
201867	2	206161057.0	4
201871	2	206161058.0	3
201873	2	206161059.0	5
201875	2	206161060.0	2
201876	2	206161061.0	1
201877	2	206161066.0	6
201881	2	206161091.0	1
201882	2	206161092.0	2
201883	2	206161093.0	1
201884	2	206161094.0	2
201886	2	206161095.0	4
201889	2	206161096.0	2
201890	2	206161109.0	3
201891	2	206161116.0	1
201892	2	206161124.0	1
201893	2	206161125.0	2
201895	2	206161128.0	2
201896	2	206161129.0	4
201897	2	206161130.0	6
201898	2	206161131.0	3
201899	2	206161132.0	2
201900	2	206161133.0	2
201901	2	206161134.0	3
201902	2	206161139.0	2
201903	2	206161140.0	3
201905	2	206161157.0	5
201907	2	206161159.0	2
201908	2	206161160.0	1
201909	2	206161161.0	1
201910	2	206161166.0	1
201911	2	206161167.0	1
201912	2	206161170.0	2
201914	2	206161173.0	1
201915	2	206161174.0	1
201916	2	206161176.0	2
201917	2	206161177.0	3
201920	2	206161191.0	1
201921	2	206161202.0	1
201922	2	206161203.0	5
201926	2	206161211.0	1
201927	2	206161218.0	2
201928	2	206161219.0	1
201929	2	206161225.0	5
201931	2	206161232.0	3
201934	2	206161233.0	4
201936	2	206161234.0	2
201937	2	206161235.0	1
201938	2	206161242.0	1
201939	2	206161244.0	2
201940	2	206161245.0	3
201941	2	206161246.0	2
201942	2	206161253.0	2
201943	2	206161254.0	3
201945	2	206161255.0	4
201946	2	206161259.0	7
201947	2	206161262.0	1
201948	2	206161264.0	2
201950	2	206161265.0	3
201951	2	206161266.0	2
201952	2	206161267.0	2
201953	2	206161268.0	2
201955	2	206161269.0	3
201958	2	206161270.0	2
201960	2	206161285.0	1
201961	2	206161286.0	6
201967	2	206161310.0	2
201969	2	206161353.0	3
201970	2	206161354.0	2
201971	2	206161355.0	5
201975	2	206161356.0	1
201976	2	206161357.0	2
201978	2	206161358.0	1
201979	2	206161362.0	2
201981	2	206161382.0	3
201982	2	206161383.0	3
201984	2	206161386.0	3
201986	2	206161387.0	5
201987	2	206161388.0	5
201988	2	206161389.0	2
201989	2	206161390.0	1
201990	2	206161401.0	1
201991	2	206161402.0	1
201992	2	206161403.0	1
201993	2	206161404.0	1
201994	2	206161411.0	1
201995	2	206161412.0	1
201996	2	206161413.0	2
201998	2	206161414.0	1
201999	2	206161415.0	1
202000	2	206161416.0	1
202001	2	206161417.0	1
202002	2	206161418.0	1
202003	2	206161419.0	3
202004	2	206161420.0	6
202010	2	206161425.0	3
202013	2	206161426.0	1
202014	2	206161427.0	1
202015	2	206161428.0	1
202016	2	206161434.0	1
202017	2	206161456.0	2
202019	2	206161463.0	9
202020	2	206161464.0	1
202021	2	206161465.0	5
202024	2	206160799.0	5
202029	2	206160804.0	3
202032	2	206160807.0	3
202035	2	206160808.0	2
202037	2	206160809.0	1
202038	2	206160810.0	3
202041	2	206160816.0	5
202046	2	206160822.0	59
202105	2	206160824.0	1
202106	2	206160825.0	1
202107	2	206160834.0	10
202117	2	206160835.0	3
202120	2	206160846.0	2
202122	2	206160847.0	1
202123	2	206160848.0	1
202124	2	206160849.0	1
202125	2	206160850.0	1
202126	2	206160851.0	1
202127	2	206160852.0	1
202128	2	206160853.0	2
202130	2	206160861.0	1
202131	2	206160873.0	1
202132	2	206160874.0	1
202133	2	206160875.0	1
202134	2	206160876.0	3
202137	2	206160877.0	1
202138	2	206160878.0	1
202139	2	206160879.0	2
202141	2	206160887.0	1
202142	2	206160895.0	1
202143	2	206160896.0	1
202144	2	206160898.0	4
202148	2	206160926.0	1
202149	2	206160930.0	1
202150	2	206160932.0	5
202155	2	206160941.0	1
202156	2	206160942.0	1
202157	2	206160957.0	2
202159	2	206160960.0	2
202167	2	206160967.0	2
202169	2	206161002.0	1
202170	2	206161003.0	1
202171	2	206161004.0	2
202173	2	206161007.0	2
202176	2	206161009.0	1
202180	2	206161024.0	1
202181	2	206161025.0	1
202187	2	206161029.0	2
202188	2	206161036.0	1
202189	2	206161037.0	2
202191	2	206161038.0	3
202194	2	206161039.0	11
202205	2	206161042.0	2
202207	2	206161043.0	6
202211	2	206161055.0	7
202220	2	206161072.0	2
202222	2	206161074.0	1
202223	2	206161126.0	1
202224	2	206161127.0	3
202238	2	206161135.0	2
202240	2	206161136.0	1
202241	2	206161163.0	1
202242	2	206161164.0	1
202243	2	206161243.0	1
202248	2	206161247.0	1
202249	2	206161248.0	1
202250	2	206161249.0	1
202251	2	206161250.0	1
202252	2	206161251.0	1
202253	2	206161252.0	2
202258	2	206161256.0	1
202259	2	206161257.0	2
202260	2	206161258.0	1
202265	2	206161260.0	7
202270	2	206161308.0	1
202271	2	206161318.0	1
202272	2	206161319.0	1
202273	2	206161320.0	4
202277	2	206161323.0	8
202283	2	206161324.0	3
202286	2	206161325.0	4
202290	2	206161326.0	8
202296	2	206161327.0	4
202300	2	206161328.0	4
202304	2	206161329.0	3
202307	2	206161330.0	3
202310	2	206161331.0	3
202312	2	206161379.0	1
202313	2	206161380.0	3
202316	2	206161381.0	1
202320	2	206161384.0	3
202323	2	206161385.0	1
202327	2	206276665.0	1
202328	2	206278246.0	1
202329	2	206314066.0	1
202330	2	216205936.0	1
202331	2	216205937.0	5
202336	2	216205938.0	1
202337	2	216205939.0	1
202338	2	216205940.0	1
202339	2	216205941.0	1
202340	2	216205942.0	1
202341	2	216205943.0	1
202342	2	216205944.0	1
202343	2	216205945.0	1
202344	2	216205946.0	4
202348	2	216205947.0	1
202349	2	216205948.0	1
202350	2	216205950.0	5
202355	2	216205951.0	1
202356	2	216205952.0	1
202357	2	216205953.0	1
202358	2	216205954.0	1
202359	2	216205955.0	1
202360	2	216205956.0	1
202361	2	216205957.0	2
202363	2	216205958.0	2
202365	2	216205959.0	1
202366	2	216205960.0	2
202368	2	216205963.0	2
202370	2	216205964.0	1
202371	2	216205965.0	1
202372	2	216205966.0	1
202373	2	216205967.0	1
202374	2	216205968.0	1
202375	2	216205969.0	1
202376	2	216205970.0	1
202377	2	216205971.0	2
202379	2	216205972.0	6
202385	2	216205973.0	3
202388	2	216205974.0	1
202389	2	216205975.0	2
202391	2	216205976.0	1
202392	2	216205977.0	1
202393	2	216205978.0	1
202394	2	216205979.0	2
202396	2	216205980.0	1
202397	2	216205981.0	1
202398	2	216205982.0	1
202399	2	216205983.0	2
202401	2	216205984.0	1
202402	2	216205985.0	1
202403	2	216205986.0	3
202406	2	216205987.0	1
202407	2	216205988.0	1
202408	2	216205989.0	1
202409	2	216205990.0	3
202412	2	216205991.0	1
202413	2	216205992.0	1
202414	2	216205993.0	3
202417	2	216205994.0	1
202418	2	216205995.0	1
202419	2	216205999.0	1
202420	2	216206000.0	1
202421	2	216206001.0	1
202422	2	216206002.0	1
202423	2	216206003.0	1
202424	2	216206004.0	1
202425	2	216206006.0	3
202428	2	216206010.0	1
202429	2	216206011.0	2
202431	2	216206012.0	1
202432	2	216206013.0	3
202435	2	216206014.0	1
202436	2	216206038.0	7
202443	2	216206039.0	3
202446	2	216206040.0	1
202447	2	216206041.0	3
202450	2	216206042.0	1
202451	2	216206044.0	1
202452	2	216206046.0	1
202453	2	216206047.0	1
202454	2	216206048.0	1
202455	2	216206050.0	1
202456	2	216206052.0	1
202457	2	216206053.0	1
202458	2	216206054.0	1
202459	2	216206061.0	1
202460	2	216206062.0	2
202462	2	216206063.0	1
202463	2	216206066.0	2
202465	2	216206067.0	1
202466	2	216206068.0	1
202467	2	216206069.0	1
202468	2	216206070.0	2
202470	2	216206071.0	1
202471	2	216206072.0	24
202495	2	216206073.0	1
202496	2	216206074.0	2
202498	2	216206075.0	1
202499	2	216206076.0	3
202502	2	216206081.0	1
202503	2	216206082.0	2
202505	2	216206084.0	1
202506	2	216206094.0	2
202508	2	216206095.0	3
202511	2	216206096.0	1
202512	2	216206097.0	1
202513	2	216206099.0	1
202514	2	216206100.0	1
202515	2	216206103.0	1
202516	2	216206107.0	1
202517	2	216206109.0	2
202519	2	216206111.0	1
202520	2	216206112.0	1
202521	2	216206114.0	1
202522	2	216206115.0	1
202523	2	216206117.0	1
202524	2	216206118.0	1
202525	2	216206124.0	1
202526	2	216206125.0	1
202527	2	216206126.0	1
202528	2	216206127.0	1
202529	2	216206128.0	1
202530	2	216206129.0	1
202531	2	216206130.0	1
202532	2	216206131.0	1
202533	2	216206132.0	1
202534	2	216206133.0	1
202535	2	216206134.0	2
202537	2	216206135.0	1
202538	2	216206136.0	3
202541	2	216206137.0	1
202542	2	216206138.0	1
202543	2	216206139.0	1
202544	2	216206140.0	1
202545	2	216206148.0	1
202546	2	216206154.0	2
202548	2	216206155.0	1
202549	2	216206157.0	3
202552	2	216206158.0	3
202555	2	216206160.0	1
202556	2	216206161.0	1
202557	2	216206162.0	3
202560	2	216206163.0	1
202561	2	216206164.0	3
202564	2	216206165.0	1
202565	2	216206166.0	3
202568	2	216206169.0	1
202569	2	216206170.0	1
202570	2	216206171.0	1
202571	2	216206172.0	8
202579	2	216206173.0	1
202580	2	216206174.0	3
202583	2	216206176.0	1
202584	2	216206177.0	2
202586	2	216206178.0	1
202587	2	216206182.0	1
202588	2	216206184.0	1
202589	2	216206188.0	1
202590	2	216206190.0	1
202591	2	216206191.0	1
202592	2	216206192.0	1
202593	2	216206193.0	2
202595	2	216206194.0	3
202598	2	216206195.0	1
202599	2	216206196.0	1
202600	2	216206198.0	2
202602	2	216206199.0	2
202604	2	216206200.0	1
202605	2	216206203.0	2
202607	2	216206204.0	1
202608	2	216206205.0	2
202610	2	216206208.0	7
202617	2	216206209.0	1
202618	2	216206210.0	3
202621	2	216206211.0	1
202622	2	216206212.0	2
202624	2	216206213.0	1
202625	2	216206214.0	2
202627	2	216206215.0	1
202628	2	216206222.0	1
202629	2	216206226.0	1
202630	2	216206232.0	1
202631	2	216206233.0	1
202632	2	216206235.0	2
202634	2	216206236.0	2
202636	2	216206237.0	1
202637	2	216206238.0	2
202639	2	216206239.0	3
202642	2	216206240.0	1
202643	2	216206241.0	1
202644	2	216206244.0	1
202645	2	216206247.0	1
202646	2	216206248.0	2
202648	2	216206251.0	1
202649	2	216206252.0	1
202650	2	216206253.0	1
202651	2	216206256.0	2
202653	2	216206257.0	4
202657	2	216206258.0	3
202660	2	216206259.0	1
202661	2	216206260.0	1
202662	2	216206263.0	1
202663	2	216206264.0	1
202664	2	216206265.0	1
202665	2	216206266.0	2
202667	2	216206267.0	1
202668	2	216206269.0	7
202675	2	216206270.0	2
202677	2	216206271.0	5
202682	2	216206272.0	9
202691	2	216499234.0	5
202696	2	216499235.0	4
202700	2	216499236.0	6
202706	2	216499237.0	3
202709	2	216499240.0	1
202710	2	216499242.0	1
202711	2	216499243.0	7
202718	2	216499244.0	1
202719	2	216499253.0	1
202720	2	216499254.0	1
202721	2	216499256.0	4
202725	2	216499257.0	2
202727	2	216499258.0	1
202728	2	216499259.0	1
202729	2	216499262.0	1
202730	2	216499263.0	1
202731	2	216499267.0	2
202732	2	216499269.0	162
202734	2	216499270.0	223
202735	2	216499271.0	99
202737	2	216499272.0	78
202738	2	216499273.0	205
202740	2	216499274.0	47
202741	2	216499275.0	57
202742	2	216499276.0	141
202743	2	216499277.0	170
202744	2	216499278.0	309
202748	2	216499279.0	94
202749	2	216499280.0	110
202750	2	216499281.0	133
202751	2	216499282.0	121
202753	2	216499283.0	81
202754	2	216499290.0	70
202755	2	216499291.0	226
202757	2	216499292.0	138
202759	2	216499293.0	120
202760	2	216499296.0	214
202765	2	216499300.0	654
202775	2	216499301.0	132
202776	2	216499302.0	238
202779	2	216499303.0	99
202780	2	216499305.0	136
202781	2	216499306.0	177
202784	2	216499309.0	137
202785	2	216499314.0	238
202786	2	216499315.0	118
202788	2	216499316.0	161
202789	2	216499317.0	139
202792	2	216499318.0	615
202801	2	216499319.0	106
202803	2	216499320.0	113
202805	2	216499321.0	114
202807	2	216499322.0	151
202808	2	216499323.0	101
202809	2	216499324.0	152
202810	2	216499325.0	90
202811	2	216499326.0	131
202813	2	216499327.0	127
202814	2	216499328.0	70
202815	2	216499329.0	283
202821	2	216499330.0	347
202824	2	216499331.0	220
202825	2	216499332.0	333
202826	2	216499346.0	82
202827	2	216499347.0	101
202829	2	216499349.0	149
202830	2	216499350.0	314
202835	2	216499352.0	160
202836	2	216499355.0	116
202837	2	216499356.0	104
202838	2	216499373.0	89
202839	2	216499374.0	151
202840	2	216499375.0	125
202841	2	216499376.0	149
202842	2	216499377.0	167
202843	2	216499378.0	110
202851	2	216499379.0	106
202852	2	216499380.0	147
202856	2	216499381.0	72
202857	2	216499382.0	128
202860	2	216499383.0	139
202861	2	216499384.0	91
202862	2	216499391.0	86
202863	2	216499393.0	122
202868	2	216499268.0	20
202889	2	216499284.0	110
202890	2	216499286.0	154
202893	2	216499288.0	132
202894	2	216499289.0	88
202902	2	216499297.0	200
202905	2	216499298.0	165
202906	2	216499299.0	129
202910	2	216499304.0	79
202915	2	216499311.0	121
202916	2	216499313.0	108
202951	2	216499335.0	152
202952	2	216499339.0	234
202953	2	216499360.0	85
202954	2	216499365.0	105
202956	2	216499366.0	121
202957	2	216499370.0	107
202958	2	216499371.0	65
202965	2	216499392.0	157
202967	2	216499265.0	3
202995	2	216499285.0	98
203009	2	216499307.0	61
203010	2	216499308.0	158
203011	2	216499312.0	115
203029	2	216499333.0	103
203030	2	216499334.0	64
203036	2	216499336.0	51
203038	2	216499338.0	98
203041	2	216499340.0	144
203042	2	216499341.0	105
203043	2	216499342.0	137
203044	2	216499343.0	195
203049	2	216499344.0	117
203050	2	216499345.0	161
203055	2	216499348.0	288
203065	2	216499358.0	90
203066	2	216499359.0	112
203068	2	216499361.0	83
203070	2	216499367.0	84
203071	2	216499368.0	120
203072	2	216499369.0	472
203099	2	216499294.0	162
203106	2	216499295.0	175
203180	2	216499337.0	215
203202	2	216499351.0	102
203208	2	216499353.0	166
203210	2	216499354.0	194
203218	2	216499357.0	97
203223	2	216499362.0	73
203224	2	216499363.0	182
203341	2	216499364.0	127
203363	2	216499387.0	134
203397	2	216499287.0	101
203432	2	216499310.0	95
203502	2	216499385.0	87
203505	2	216499386.0	132
203512	2	216499388.0	214
203759	2	216499389.0	101
203760	2	216499390.0	92
203862	2	216499372.0	115
221176	2	216499939.0	5
221181	2	216499940.0	1
221182	2	216499941.0	1
221183	2	216499942.0	1
221184	2	216499943.0	1
221185	2	216499944.0	1
221186	2	216499949.0	35
221187	2	216499950.0	49
221188	2	216499951.0	145
221190	2	216499952.0	221
221193	2	216499954.0	66
221196	2	216499956.0	69
221197	2	216499959.0	43
221198	2	216499960.0	101
221199	2	216499961.0	179
221200	2	216499962.0	40
221201	2	216499963.0	53
221203	2	216499966.0	80
221204	2	216499967.0	123
221205	2	216499968.0	46
221206	2	216499971.0	80
221207	2	216499972.0	104
221208	2	216499973.0	84
221209	2	216499978.0	35
221210	2	216499979.0	138
221213	2	216499980.0	92
221215	2	216499982.0	296
221225	2	216499986.0	138
221228	2	216499987.0	60
221229	2	216499988.0	151
221230	2	216499989.0	76
221233	2	216499991.0	62
221234	2	216499997.0	77
221237	2	216499998.0	80
221239	2	216500000.0	154
221240	2	216500001.0	56
221242	2	216500007.0	141
221244	2	216500008.0	105
221246	2	216500009.0	109
221247	2	216500010.0	57
221251	2	216500011.0	63
221252	2	216500014.0	98
221256	2	216500015.0	116
221260	2	216500016.0	71
221261	2	216500018.0	71
221262	2	216500019.0	53
221264	2	216500020.0	78
221267	2	216500022.0	118
221268	2	216500024.0	147
221270	2	216500026.0	214
221272	2	216499953.0	61
221277	2	216499957.0	56
221278	2	216499958.0	105
221282	2	216499964.0	51
221283	2	216499965.0	137
221290	2	216499981.0	51
221292	2	216499993.0	124
221293	2	216499994.0	73
221294	2	216499996.0	93
221296	2	216500006.0	63
221299	2	216500012.0	119
221300	2	216500013.0	83
221305	2	216500021.0	192
221341	2	216499970.0	55
221345	2	216499975.0	89
221346	2	216499976.0	63
221349	2	216499977.0	47
221360	2	216499985.0	150
221363	2	216499992.0	102
221367	2	216499999.0	70
221370	2	216500002.0	56
221371	2	216500003.0	128
221373	2	216500004.0	49
221374	2	216500005.0	55
221393	2	216500017.0	129
221421	2	216499974.0	82
221472	2	216499969.0	111
221494	2	216499983.0	148
221502	2	216499984.0	65
221569	2	216499990.0	47
221577	2	216499995.0	107
221620	2	216499955.0	79
221704	2	216500023.0	58
221706	2	216500025.0	45
221915	2	216499948.0	10
228513	2	216501380.0	18
228515	2	216501381.0	16
228516	2	216501382.0	15
228517	2	216501383.0	11
228518	2	216501384.0	65
228520	2	216501385.0	23
228521	2	216501386.0	125
228531	2	216501387.0	17
228534	2	216501388.0	35
228536	2	216501389.0	22
228538	2	216501390.0	11
228539	2	216501397.0	69
228540	2	216501402.0	19
228541	2	216501403.0	39
228545	2	216501404.0	30
228546	2	216501405.0	16
228547	2	216501408.0	31
228548	2	216501412.0	36
228550	2	216501450.0	399
228587	2	216501454.0	43
228592	2	216501455.0	309
228593	2	216501456.0	40
228596	2	216501457.0	57
228599	2	216501459.0	20
228600	2	216501340.0	8
228601	2	216501341.0	22
228602	2	216501342.0	59
228603	2	216501343.0	23
228604	2	216501355.0	15
228605	2	216501356.0	33
228606	2	216501357.0	62
228607	2	216501358.0	67
228608	2	216501359.0	51
228610	2	216501360.0	41
228611	2	216501367.0	45
228613	2	216501368.0	54
228614	2	216501369.0	67
228615	2	216501370.0	52
228619	2	216501371.0	13
228620	2	216501374.0	67
228628	2	216501391.0	28
228629	2	216501392.0	62
228630	2	216501393.0	11
228631	2	216501394.0	32
228633	2	216501409.0	10
228635	2	216501410.0	18
228636	2	216501411.0	25
228638	2	216501413.0	85
228656	2	216501458.0	34
228676	2	216501365.0	46
228677	2	216501366.0	33
228684	2	216501376.0	25
228698	2	216501395.0	15
228701	2	216501398.0	29
228703	2	216501399.0	9
228704	2	216501400.0	18
228706	2	216501401.0	13
228707	2	216501406.0	30
228708	2	216501407.0	48
228714	2	216501418.0	38
228715	2	216501423.0	9
228735	2	216501346.0	9
228736	2	216501347.0	11
228737	2	216501348.0	34
228738	2	216501350.0	30
228741	2	216501351.0	40
228759	2	216501361.0	23
228760	2	216501362.0	42
228761	2	216501363.0	134
228762	2	216501364.0	26
228772	2	216501372.0	50
228795	2	216501414.0	21
228796	2	216501425.0	40
228797	2	216501461.0	26
228803	2	216501344.0	13
228804	2	216501345.0	19
228807	2	216501353.0	15
228820	2	216501375.0	47
228853	2	216501354.0	19
228908	2	216501377.0	41
228937	2	216501462.0	13
228943	2	216501349.0	32
228948	2	216501352.0	33
228963	2	216501373.0	30
228970	2	216501446.0	60
229130	2	216501430.0	11
229132	2	216501431.0	24
229133	2	216501432.0	21
229134	2	216501433.0	62
229135	2	216501434.0	51
229136	2	216501435.0	23
229138	2	216501439.0	31
229140	2	216501442.0	44
229141	2	216501444.0	17
229143	2	216501447.0	36
229144	2	216501449.0	74
229147	2	216501451.0	14
229148	2	216501452.0	44
229149	2	216501453.0	116
229164	2	216501448.0	125
229190	2	216501460.0	5
229373	2	216501508.0	1
229374	2	216501513.0	12
229377	2	216501514.0	4
229379	2	216501516.0	4
229383	2	216501517.0	1
229384	2	216501518.0	3
229385	2	216501523.0	2
229387	2	216501524.0	2
229388	2	216501533.0	1
229389	2	216501535.0	2
229391	2	216501541.0	22
229399	2	216501543.0	25
229414	2	216501546.0	1
229454	2	216501436.0	17
229569	2	216501378.0	23
229611	2	216501396.0	15
229621	2	216501426.0	27
229622	2	216501427.0	25
229682	2	216501428.0	57
229901	2	216501415.0	13
229903	2	216501417.0	20
229910	2	216501419.0	19
229929	2	216501420.0	28
230061	2	216501424.0	21
230084	2	216501429.0	16
230093	2	216501440.0	61
230161	2	216501416.0	12
230255	2	216501379.0	28
230314	2	216501422.0	20
230345	2	216501421.0	8
230361	2	216501437.0	24
230364	2	216501438.0	20
230371	2	216501443.0	41
230530	2	216501445.0	22
230570	2	216501441.0	115
232393	2	216501463.0	31
233279	2	216501519.0	4
233283	2	216501520.0	1
233284	2	216501521.0	6
233290	2	216501522.0	10
233315	2	216501542.0	4
233329	2	216501552.0	23
233352	2	216501590.0	6
233358	2	216501591.0	1
233359	2	216501592.0	21
233380	2	216501593.0	2
233382	2	216501598.0	8
233390	2	216501606.0	4
233394	2	216501607.0	1
233395	2	216501616.0	1
233617	2	216501938.0	1
233618	2	216502026.0	1
233619	2	216502027.0	1
233620	2	216633771.0	1
233621	2	216633795.0	1
233622	2	216633905.0	4
233626	2	216633945.0	1
233627	2	216633946.0	1
233628	2	216633947.0	1
233629	2	216633948.0	2
233631	2	216633949.0	1
233632	2	216660726.0	2
233634	2	216660749.0	1
233635	2	216660688.0	1
233636	2	216660724.0	4
233640	2	216660763.0	2
233642	2	216660764.0	2
233644	2	216660765.0	6
233650	2	216660766.0	6
233656	2	216661944.0	1
233657	2	216661892.0	2
233659	2	216661894.0	1
233660	2	216664157.0	1
233661	2	216664109.0	1
233662	2	216664113.0	1
233663	2	216664154.0	2
233665	2	216664183.0	5
233669	2	216664366.0	1
233670	2	216664408.0	1
233671	2	216664135.0	1
233673	2	216664240.0	4
233677	2	216664241.0	1
233678	2	216664242.0	1
233679	2	216664086.0	1
233680	2	216664156.0	1
233681	2	216664203.0	5
233686	2	216664201.0	1
233687	2	216664273.0	2
233689	2	216664274.0	3
233692	2	216664275.0	2
233694	2	216664278.0	2
233696	2	216664337.0	3
233699	2	216664338.0	1
233700	2	216664339.0	2
233702	2	216663967.0	5
233707	2	216663968.0	1
233708	2	216663969.0	1
233709	2	218200526.0	2
233711	2	218200528.0	1
233712	2	218200530.0	1
233713	2	218200531.0	1
233714	2	218200532.0	1
233715	2	218200533.0	2
233717	2	218200535.0	1
233718	2	218200579.0	1
233719	2	218201262.0	1
233720	2	218201263.0	1
233721	2	218201282.0	1
233722	2	218201286.0	1
233723	2	218201295.0	1
233724	2	218201314.0	1
233725	2	218201315.0	1
233726	2	218201321.0	1
233727	2	218201322.0	1
233728	2	218201351.0	2
233730	2	218201352.0	1
233731	2	218201353.0	1
233732	2	218201354.0	2
233733	2	218201355.0	6
233734	2	218201356.0	2
233736	2	218201357.0	2
233738	2	218201358.0	2
233740	2	218201359.0	1
233741	2	218201360.0	1
233742	2	218201343.0	1
233743	2	218201344.0	1
233744	2	218201345.0	1
233745	2	218201346.0	1
233746	2	218201347.0	1
233747	2	218201348.0	3
233750	2	218201349.0	49
233805	2	218238663.0	1
233806	2	218238666.0	1
233807	2	218238667.0	1
233808	2	218238691.0	1
233809	2	218238693.0	7
233816	2	218238679.0	12
233824	2	218238730.0	12
233836	2	218238731.0	2
233838	2	218238791.0	3
233841	2	218238823.0	1
233846	2	218238688.0	11
233857	2	218238726.0	1
233858	2	218238727.0	1
233859	2	218238825.0	1
233860	2	218238830.0	3
233863	2	218238831.0	1
233864	2	218238832.0	2
233866	2	218238833.0	1
233867	2	218238834.0	6
233873	2	218238756.0	4
233877	2	218238762.0	3
233880	2	218238763.0	1
233881	2	218238767.0	4
233885	2	218238768.0	1
233886	2	218238725.0	1
233887	2	218238732.0	1
233888	2	218238702.0	1
233889	2	218238710.0	1
233890	2	218238684.0	1
233891	2	218238685.0	1
233892	2	218238713.0	1
233893	2	218238840.0	1
233894	2	218238670.0	1
233895	2	218238694.0	4
233899	2	218239455.0	1
233900	2	218239393.0	1
233901	2	218239392.0	1
233902	2	218239399.0	2
233904	2	218239429.0	1
233905	2	218245490.0	2
233906	2	218245492.0	1
233907	2	218245493.0	2
233909	2	218245467.0	1
233910	2	218245475.0	7
233917	2	218245516.0	2
233919	2	218245517.0	3
233922	2	218245503.0	2
233924	2	218245504.0	3
233927	2	218245511.0	1
233928	2	218245501.0	1
233929	2	218245480.0	1
233930	2	218245485.0	1
233931	2	218245486.0	4
233935	2	218245487.0	4
233939	2	218245488.0	1
233940	2	218245489.0	2
233943	2	218249841.0	1
233944	2	218249875.0	5
233949	2	218249867.0	1
233950	2	218253995.0	1
233951	2	218254013.0	1
233952	2	218254073.0	1
233953	2	218254096.0	1
233954	2	218254178.0	1
233955	2	218254220.0	1
233956	2	218254051.0	1
233957	2	218254104.0	2
233959	2	218254032.0	1
233960	2	218254060.0	1
233961	2	218254184.0	1
233962	2	218254185.0	2
233963	2	218254251.0	2
233965	2	218254252.0	3
233968	2	218254137.0	1
233969	2	218254211.0	1
233970	2	218253912.0	2
233972	2	218253999.0	2
233973	2	218254021.0	1
233974	2	218254068.0	1
233975	2	218254069.0	1
233976	2	218254070.0	1
233977	2	218254016.0	1
233978	2	218254190.0	2
233980	2	218254233.0	2
233982	2	218254234.0	1
233983	2	218254235.0	1
233984	2	218254236.0	1
233985	2	218254056.0	1
233986	2	218254079.0	1
233987	2	218254086.0	2
233989	2	218254042.0	1
233990	2	218254114.0	1
233991	2	218254044.0	1
233992	2	218254108.0	2
233994	2	218253998.0	1
233996	2	218254057.0	1
233997	2	218253952.0	1
233998	2	218253900.0	2
233999	2	218254256.0	2
234000	2	218254333.0	3
234003	2	218254242.0	3
234004	2	218254316.0	1
234005	2	218254317.0	3
234007	2	218254027.0	1
234010	2	218254247.0	1
234011	2	218254265.0	2
234013	2	218254072.0	1
234014	2	218254109.0	1
234015	2	218254111.0	1
234016	2	218254125.0	1
234017	2	218254126.0	1
234021	2	218254134.0	1
234022	2	218254195.0	1
234024	2	218254257.0	1
234025	2	218254289.0	1
234026	2	218254083.0	1
234027	2	218254084.0	1
234028	2	218264408.0	1
234029	2	218264409.0	1
234030	2	218265027.0	1
234031	2	218265044.0	1
234032	2	218267607.0	1
234033	2	218269467.0	1
234034	2	218269468.0	1
234035	2	218271495.0	1
234036	2	218272831.0	1
234037	2	218275207.0	1
234038	2	218354086.0	2
234040	2	218354087.0	1
234041	2	218354239.0	1
234042	2	218354240.0	1
234043	2	218354241.0	1
234044	2	218354283.0	1
234045	2	218354284.0	1
234046	2	218354285.0	3
234049	2	218354358.0	1
234050	2	218354375.0	1
234051	2	218354404.0	2
234053	2	218354407.0	2
234055	2	218354528.0	3
234058	2	218354530.0	2
234060	2	218354197.0	1
234061	2	218354234.0	1
234062	2	218354315.0	1
234063	2	218354327.0	1
234064	2	218354360.0	1
234065	2	218354524.0	2
234067	2	218354351.0	4
234071	2	218354361.0	2
234073	2	218354363.0	1
234074	2	218594955.0	1
234075	2	218594956.0	1
234076	2	218595194.0	2
234078	2	218595712.0	2
234080	2	218595750.0	1
234081	2	218595799.0	1
234082	2	218595800.0	1
234083	2	218596288.0	1
234084	2	218596289.0	1
234085	2	218595257.0	1
234086	2	218595258.0	2
234088	2	218595764.0	10
234098	2	218595819.0	1
234099	2	218595820.0	2
234101	2	218595821.0	1
234102	2	218596387.0	1
234103	2	218596418.0	1
234104	2	218596419.0	1
234105	2	218595745.0	1
234106	2	218596256.0	1
234107	2	218662620.0	1
234108	2	218663233.0	2
234110	2	218663234.0	1
234111	2	218663235.0	5
234116	2	218699029.0	1
234117	2	218699115.0	3
234119	2	218699063.0	1
234120	2	218699113.0	8
234128	2	218699114.0	3
234132	2	218701984.0	3
234135	2	218702657.0	1
234136	2	218701898.0	1
234137	2	218701899.0	1
234138	2	218701900.0	2
234140	2	218702165.0	1
234141	2	218702166.0	1
234142	2	218702167.0	2
234144	2	218702168.0	1
234145	2	218702169.0	3
234148	2	218702170.0	3
234151	2	218702171.0	3
234154	2	218702172.0	1
234155	2	218702173.0	1
234156	2	218702174.0	1
234157	2	218702175.0	1
234158	2	218702176.0	1
234159	2	218702177.0	1
234160	2	218702178.0	1
234161	2	218702179.0	2
234163	2	218702182.0	6
234169	2	218702183.0	1
234170	2	218702654.0	3
234173	2	218754211.0	1
234174	2	218754224.0	2
234176	2	218754226.0	1
234177	2	218754227.0	2
234179	2	218754228.0	2
234181	2	218754566.0	2
234183	2	218754570.0	2
234185	2	218759181.0	1
234186	2	219219451.0	1
234187	2	219219592.0	1
234188	2	219219822.0	1
234189	2	219219823.0	2
234191	2	219219831.0	1
234192	2	219236686.0	1
234193	2	219236758.0	1
234194	2	219236863.0	1
234195	2	219236868.0	2
234197	2	219499959.0	8
234205	2	219566923.0	1
234206	2	219566924.0	2
234208	2	219566925.0	8
234216	2	219613803.0	1
234217	2	221501018.0	1
234218	2	221501159.0	1
234219	2	221592665.0	1
234220	2	221592666.0	1
234221	2	221592457.0	1
234222	2	221592458.0	1
234223	2	221592682.0	1
234224	2	221592631.0	2
234226	2	221592600.0	1
234227	2	221592519.0	1
234228	2	221592478.0	1
234229	2	221592681.0	1
234230	2	221592668.0	2
234232	2	221592671.0	1
234233	2	221592620.0	3
234236	2	221592794.0	1
234237	2	221592590.0	1
234238	2	221592789.0	3
234241	2	221592792.0	1
234242	2	221592538.0	1
234243	2	221592635.0	1
234244	2	221592636.0	1
234245	2	221592807.0	1
234246	2	221592551.0	1
234247	2	221592895.0	1
234248	2	221592500.0	1
234249	2	221592501.0	1
234250	2	221592626.0	1
234251	2	221592829.0	1
234252	2	221592830.0	2
234254	2	221592565.0	1
234255	2	221592544.0	1
234256	2	221592658.0	3
234257	2	221592827.0	7
234264	2	221592579.0	1
234265	2	221592554.0	2
234267	2	221592653.0	1
234268	2	221592865.0	1
234269	2	221592866.0	3
234272	2	221592511.0	1
234273	2	221592451.0	1
234274	2	221592452.0	1
234275	2	221592686.0	1
234276	2	221592856.0	2
234278	2	221592571.0	1
234281	2	221592489.0	1
234282	2	221592513.0	1
234283	2	221592770.0	1
234284	2	221592833.0	3
234287	2	221592643.0	1
234288	2	221944733.0	2
234290	2	221944761.0	2
234292	2	221944762.0	4
234296	2	221961756.0	1
234297	2	221961786.0	1
234298	2	221961787.0	2
234300	2	221961993.0	6
234306	2	221961994.0	1
234307	2	221961995.0	1
234308	2	221962705.0	3
234309	2	221962706.0	1
234310	2	221962747.0	2
234312	2	221962773.0	1
234313	2	221962774.0	1
234314	2	221962819.0	1
234315	2	221962969.0	1
234316	2	221963002.0	2
234318	2	221963005.0	1
234319	2	221963006.0	1
234320	2	221963007.0	4
234322	2	221963024.0	1
234323	2	221963384.0	2
234324	2	221963733.0	2
234326	2	221962292.0	1
234327	2	221962308.0	1
234328	2	221962309.0	1
234329	2	221962341.0	1
234330	2	221962342.0	1
234331	2	221962358.0	1
234332	2	221962407.0	1
234333	2	221962523.0	3
234336	2	221962548.0	1
234337	2	221962583.0	1
234338	2	221963069.0	1
234339	2	221963106.0	1
234340	2	221963107.0	1
234341	2	221963818.0	1
234342	2	221962467.0	1
234343	2	221962475.0	1
234344	2	221962478.0	3
234347	2	221962511.0	1
234348	2	221962512.0	3
234351	2	221962513.0	2
234353	2	221962600.0	1
234354	2	221962729.0	1
234355	2	221962730.0	1
234356	2	221962769.0	1
234357	2	221962807.0	1
234358	2	221963068.0	3
234361	2	221964072.0	1
234362	2	221964073.0	1
234363	2	221962537.0	1
234366	2	221962713.0	1
234367	2	221962714.0	1
234368	2	221962771.0	2
234370	2	221962793.0	2
234372	2	221962794.0	1
234373	2	221962827.0	1
234374	2	221962936.0	1
234375	2	221962940.0	1
234376	2	221962941.0	1
234377	2	221962942.0	1
234378	2	221962997.0	2
234380	2	221962998.0	1
234381	2	221963055.0	1
234382	2	221963056.0	1
234383	2	221963057.0	1
234384	2	221963058.0	1
234385	2	221963059.0	1
234386	2	221963060.0	2
234388	2	221963061.0	1
234389	2	221963062.0	1
234390	2	221963761.0	1
234391	2	221963762.0	1
234392	2	221963763.0	1
234393	2	221963766.0	1
234394	2	221963791.0	2
234396	2	221963908.0	1
234397	2	221963926.0	1
234398	2	221963949.0	2
234399	2	221962694.0	1
234400	2	221963147.0	1
234401	2	221963148.0	1
234402	2	221963149.0	2
234404	2	221963708.0	1
234405	2	221964217.0	1
234406	2	221964286.0	1
234407	2	221964315.0	1
234408	2	221964369.0	1
234409	2	221962766.0	1
234410	2	221962809.0	2
234412	2	221962810.0	1
234413	2	221962878.0	1
234414	2	221963031.0	1
234415	2	221963283.0	1
234416	2	221963532.0	2
234418	2	221963543.0	1
234419	2	221963544.0	2
234421	2	221963546.0	1
234422	2	221963547.0	2
234424	2	221963550.0	1
234425	2	221963579.0	3
234428	2	221963599.0	2
234429	2	221963727.0	1
234430	2	221963752.0	2
234432	2	221963785.0	1
234433	2	221963142.0	1
234434	2	221963402.0	3
234435	2	221963408.0	1
234436	2	221963413.0	1
234437	2	221963428.0	1
234438	2	221963482.0	1
234440	2	221963625.0	1
234441	2	221963659.0	1
234442	2	221963996.0	1
234443	2	221962995.0	1
234446	2	221963008.0	1
234447	2	221963484.0	1
234448	2	221963516.0	1
234449	2	221963698.0	1
234450	2	221963735.0	2
234452	2	221963780.0	1
234453	2	221964092.0	1
234454	2	221963090.0	1
234456	2	221963414.0	1
234457	2	221963448.0	1
234458	2	221963523.0	1
234459	2	221963648.0	1
234460	2	221963697.0	1
234461	2	221963746.0	1
234462	2	221963377.0	1
234464	2	221963388.0	1
234465	2	221963407.0	1
234466	2	221963491.0	1
234467	2	221963622.0	1
234468	2	221963674.0	2
234470	2	221963676.0	1
234471	2	221963677.0	1
234472	2	221963338.0	1
234473	2	221963353.0	1
234474	2	221963354.0	1
234475	2	221963376.0	1
234476	2	221963403.0	1
234477	2	221963455.0	1
234478	2	221963589.0	1
234479	2	221963618.0	1
234480	2	221963623.0	3
234482	2	221963624.0	1
234483	2	221963681.0	1
234484	2	221963682.0	2
234486	2	221963683.0	2
234487	2	221963684.0	3
234490	2	221964023.0	1
234491	2	221964025.0	1
234493	2	221963426.0	1
234494	2	221963458.0	1
234495	2	221963601.0	1
234496	2	221963652.0	1
234497	2	221963653.0	3
234498	2	221963706.0	1
234499	2	221963975.0	1
234500	2	221964414.0	6
234506	2	221964416.0	2
234508	2	221964441.0	1
234509	2	221963578.0	3
234512	2	221963632.0	1
234513	2	221963633.0	1
234514	2	221963634.0	1
234516	2	221963919.0	1
234517	2	221964357.0	1
234518	2	221964359.0	1
234519	2	221964360.0	1
234523	2	221963654.0	1
234524	2	221963657.0	1
234525	2	221963884.0	1
234527	2	222562042.0	1
234528	2	222562057.0	1
234529	2	222624465.0	1
234530	2	222634495.0	1
234531	2	222726521.0	3
234533	2	222726578.0	2
234535	2	222726645.0	1
234536	2	222726727.0	2
234538	2	222726746.0	2
234540	2	222726483.0	4
234541	2	222726507.0	1
234542	2	222726508.0	2
234544	2	222726738.0	2
234545	2	222726875.0	1
234546	2	222726498.0	1
234547	2	222726505.0	5
234552	2	222726506.0	1
234553	2	222726647.0	2
234555	2	222726536.0	1
234556	2	222726543.0	1
234557	2	222726630.0	1
234558	2	222726718.0	2
234560	2	222726827.0	1
234561	2	222726597.0	1
234562	2	222726688.0	1
234563	2	222726482.0	2
234564	2	222726628.0	1
234565	2	222726751.0	1
234566	2	222726867.0	2
234568	2	222726633.0	1
234569	2	222726776.0	1
234570	2	222726777.0	1
234571	2	222726778.0	1
234572	2	222726779.0	3
234575	2	222726780.0	3
234576	2	222726798.0	1
234577	2	222726802.0	1
234578	2	222726560.0	1
234579	2	222726561.0	3
234582	2	222726784.0	1
234583	2	222726470.0	1
234584	2	222726478.0	2
234585	2	222726551.0	1
234586	2	222726752.0	2
234587	2	222726774.0	2
234588	2	222726660.0	1
234589	2	222726484.0	2
234591	2	222726485.0	4
234592	2	222726486.0	5
234597	2	222726488.0	2
234599	2	222726795.0	1
234601	2	222726490.0	2
234603	2	222726620.0	1
234604	2	222726747.0	1
234605	2	222726834.0	2
234606	2	222726838.0	2
234608	2	222726586.0	1
234609	2	222726725.0	1
234610	2	222726733.0	2
234611	2	222726735.0	2
234614	2	222726538.0	1
234615	2	222726726.0	1
234617	2	222726456.0	1
234618	2	222726531.0	2
234619	2	222726532.0	1
234620	2	222726619.0	1
234621	2	222726706.0	4
234624	2	222726716.0	1
234625	2	222726863.0	1
234626	2	222726579.0	1
234628	2	222726775.0	1
234629	2	222726796.0	2
234631	2	222726640.0	3
234635	2	222726787.0	1
234636	2	222726480.0	1
234638	2	222726762.0	1
234639	2	222726764.0	3
234640	2	222726833.0	1
234641	2	222726844.0	2
234643	2	222726845.0	4
234652	2	222726622.0	1
234653	2	222726667.0	1
234654	2	222726682.0	2
234656	2	222726753.0	3
234657	2	222726809.0	1
234658	2	222726711.0	1
234659	2	222726712.0	1
234660	2	222726467.0	3
234662	2	222726761.0	2
234664	2	222726581.0	2
234666	2	222726734.0	1
234667	2	222726866.0	1
234670	2	222726836.0	1
234671	2	222726502.0	1
234672	2	222726615.0	1
234673	2	222726616.0	1
234674	2	222726617.0	2
234675	2	222726857.0	1
234676	2	222726509.0	1
234677	2	222726689.0	1
234678	2	222726815.0	1
234679	2	222726547.0	1
234681	2	222726523.0	1
234682	2	222726549.0	1
234683	2	222726770.0	2
234684	2	222726591.0	1
234685	2	222726819.0	1
234687	2	222726594.0	1
234688	2	222726691.0	1
234689	2	222726807.0	1
234690	2	222726465.0	1
234691	2	222726503.0	2
234694	2	222726585.0	1
234695	2	222726699.0	2
234698	2	222726789.0	1
234699	2	222726472.0	1
234700	2	222726592.0	1
234701	2	222726477.0	1
234702	2	222726587.0	1
234703	2	222726695.0	3
234706	2	222726704.0	1
234710	2	222726872.0	1
234711	2	222726562.0	1
234712	2	222726563.0	1
234714	2	222726755.0	1
234718	2	222726589.0	1
234719	2	222726679.0	1
234720	2	222726661.0	1
234721	2	222726663.0	1
234722	2	222726522.0	1
234724	2	222726553.0	1
234725	2	222927127.0	1
234726	2	222934527.0	1
234727	2	223877168.0	1
234728	2	223875520.0	1
234729	2	223875529.0	1
234730	2	223875530.0	1
234731	2	223875578.0	1
234732	2	223876011.0	1
234733	2	223876054.0	3
234736	2	223876055.0	1
234737	2	223876056.0	1
234738	2	223957603.0	3
234741	2	223957621.0	1
234742	2	223959762.0	1
234743	2	223959763.0	1
234744	2	223959931.0	1
234745	2	223959934.0	1
234746	2	223959666.0	1
234747	2	223959667.0	1
234748	2	223963791.0	3
234751	2	223963811.0	2
234753	2	223963821.0	1
234754	2	223963924.0	1
234755	2	223966867.0	1
234756	2	223966868.0	2
234758	2	223967112.0	1
234759	2	223967141.0	1
234760	2	223967009.0	3
234763	2	223967075.0	1
234764	2	223967076.0	1
234765	2	223967113.0	1
234766	2	223967012.0	3
234769	2	223967589.0	2
234770	2	223967627.0	1
234771	2	223967628.0	1
234772	2	223967630.0	2
234774	2	223967581.0	1
234775	2	223967583.0	2
234777	2	223967584.0	4
234781	2	223967585.0	1
234782	2	223967586.0	1
234784	2	223967590.0	1
234785	2	223966958.0	1
234786	2	223998323.0	1
234787	2	224001666.0	1
234788	2	224001667.0	1
234789	2	224171376.0	1
234790	2	224171547.0	1
234791	2	224171548.0	1
234792	2	224171550.0	1
234793	2	224171551.0	1
234794	2	224513580.0	5
234798	2	224513583.0	3
234799	2	224513584.0	1
234800	2	224513585.0	1
234801	2	224513593.0	9
234807	2	224513541.0	1
234808	2	224513542.0	14
234822	2	224513546.0	1
234823	2	224513575.0	2
234825	2	224513579.0	1
234827	2	224513581.0	3
234832	2	224513591.0	2
234834	2	224513592.0	1
234838	2	224513594.0	1
234839	2	224513595.0	1
234840	2	224513596.0	1
234841	2	224513597.0	1
234842	2	224513598.0	1
234843	2	224513599.0	1
234844	2	224513600.0	6
234850	2	224513601.0	1
234851	2	224513602.0	2
234853	2	224513610.0	3
234856	2	224513615.0	1
234857	2	224513616.0	1
234858	2	224513617.0	4
234862	2	224513622.0	1
234863	2	224513623.0	1
234864	2	224514632.0	21
234885	2	224514668.0	1
234886	2	224514674.0	1
234887	2	224514676.0	1
234888	2	224514680.0	2
234890	2	224514681.0	1
234891	2	224514695.0	1
234892	2	224514700.0	2
234894	2	224514708.0	1
234895	2	224514710.0	1
234896	2	224514716.0	2
234898	2	224514726.0	5
234903	2	224514729.0	1
234904	2	224514730.0	1
234905	2	224514731.0	3
234908	2	224514734.0	3
234911	2	224514735.0	8
234919	2	224514736.0	2
234921	2	224514738.0	1
234922	2	224514739.0	1
234923	2	224514740.0	3
234926	2	224514741.0	1
234927	2	224514742.0	1
234928	2	224514743.0	1
234929	2	224514750.0	4
234933	2	224514760.0	6
234939	2	224514761.0	1
234940	2	224514762.0	1
234941	2	224514763.0	1
234942	2	224535560.0	17
234959	2	224535571.0	3
234962	2	224535572.0	6
234968	2	224535573.0	8
234976	2	224535580.0	1
234977	2	224535582.0	4
234981	2	224535592.0	1
234982	2	224535593.0	1
234983	2	224535594.0	2
234985	2	224535597.0	1
234986	2	224535606.0	1
234987	2	224535607.0	4
234991	2	224535608.0	3
234994	2	224535609.0	2
234996	2	224535610.0	1
234997	2	224535611.0	8
235005	2	224535612.0	2
235007	2	224535613.0	1
235008	2	224535614.0	1
235009	2	224535615.0	2
235011	2	224535619.0	6
235017	2	224535621.0	1
235018	2	224535622.0	1
235019	2	224535623.0	1
235020	2	224535624.0	4
235024	2	224535627.0	2
235026	2	224535634.0	4
235030	2	224535635.0	1
235031	2	224535636.0	1
235032	2	224535637.0	1
235033	2	224535638.0	1
235034	2	224557656.0	1
235035	2	224557660.0	20
235055	2	224557661.0	10
235065	2	224557662.0	1
235066	2	224557663.0	1
235067	2	224557664.0	1
235068	2	224557665.0	3
235071	2	224557666.0	1
235072	2	224557667.0	3
235075	2	224557668.0	1
235076	2	224557669.0	1
235077	2	224557670.0	2
235079	2	224557672.0	5
235084	2	224557676.0	1
235085	2	224557677.0	2
235087	2	224557680.0	1
235088	2	224557692.0	1
235089	2	224557706.0	1
235090	2	224557712.0	1
235091	2	224557715.0	1
235092	2	224557720.0	1
235093	2	224557723.0	1
235094	2	224557724.0	1
235095	2	224557725.0	4
235099	2	224557731.0	1
235100	2	224557736.0	2
235102	2	224557737.0	4
235106	2	224557738.0	2
235108	2	224557739.0	1
235109	2	224557745.0	1
235110	2	224557746.0	1
235111	2	224557747.0	2
235113	2	224557752.0	1
235114	2	224557760.0	2
235116	2	224557764.0	1
235117	2	224557765.0	1
235118	2	224557766.0	10
235128	2	224557772.0	1
235129	2	224557778.0	1
235130	2	224557781.0	1
235131	2	224557782.0	3
235134	2	224557783.0	1
235135	2	224557786.0	1
235136	2	224557789.0	2
235138	2	224557790.0	1
235139	2	224557792.0	1
235140	2	224557793.0	1
235141	2	224557794.0	1
235142	2	224557795.0	3
235145	2	224557800.0	1
235146	2	224557802.0	1
235147	2	224557805.0	2
235149	2	224557807.0	1
235150	2	224557808.0	1
235151	2	224557809.0	1
235152	2	224557810.0	2
235154	2	224557820.0	15
235169	2	224557821.0	1
235170	2	224557824.0	3
235173	2	224557837.0	1
235174	2	224557852.0	1
235175	2	225623512.0	2
235177	2	225623513.0	1
235178	2	225623514.0	1
235179	2	225623515.0	1
235180	2	225623516.0	2
235182	2	225623517.0	1
235183	2	225623536.0	2
235185	2	225623537.0	3
235188	2	225623540.0	1
235189	2	225623551.0	1
235190	2	225623552.0	1
235191	2	225623553.0	4
235195	2	225623554.0	3
235198	2	225623558.0	2
235200	2	225623559.0	1
235201	2	225623561.0	4
235205	2	225623569.0	1
235206	2	225623581.0	1
235207	2	225623584.0	1
235208	2	225623587.0	1
235209	2	225623599.0	1
235210	2	225623600.0	1
235211	2	225623601.0	1
235212	2	225623609.0	2
235214	2	225623613.0	1
235215	2	225623615.0	1
235216	2	225623616.0	1
235217	2	225623623.0	6
235223	2	225623624.0	2
235225	2	225623625.0	1
235226	2	225623626.0	1
235227	2	225623627.0	1
235228	2	225623645.0	2
235230	2	225623648.0	1
235231	2	225623649.0	1
235232	2	225623650.0	2
235234	2	225623654.0	2
235236	2	225623655.0	3
235239	2	225623657.0	1
235240	2	225623683.0	4
235244	2	225623684.0	1
235245	2	225623685.0	1
235246	2	225623686.0	3
235249	2	225623687.0	1
235250	2	225623688.0	3
235253	2	225623690.0	1
235254	2	225623691.0	2
235256	2	225623695.0	2
235258	2	225623700.0	3
235261	2	225623709.0	1
235262	2	225623711.0	1
235263	2	225623712.0	1
235264	2	225623719.0	1
235265	2	225623720.0	1
235266	2	225623733.0	1
235267	2	225623736.0	1
235268	2	225623743.0	1
235269	2	225623745.0	1
235270	2	225623757.0	2
235272	2	225623758.0	1
235273	2	225623767.0	1
235274	2	225623768.0	1
235275	2	225623788.0	2
235277	2	225623789.0	1
235278	2	225623790.0	1
235279	2	225623791.0	1
235280	2	225623792.0	1
235281	2	225623793.0	1
235282	2	225623798.0	1
235283	2	225623803.0	2
235285	2	225623804.0	1
235286	2	225623808.0	1
235287	2	225623809.0	1
235288	2	225623810.0	1
235289	2	225623818.0	1
235290	2	225623824.0	1
235291	2	225623825.0	1
235292	2	225623835.0	1
235293	2	225623836.0	2
235295	2	225623838.0	1
235296	2	225623857.0	1
235297	2	225623859.0	1
235298	2	225623860.0	1
235299	2	225623862.0	1
235300	2	225623871.0	2
235302	2	225623872.0	2
235304	2	225623873.0	1
235305	2	225623874.0	1
235306	2	225623875.0	1
235307	2	225623876.0	4
235311	2	225623880.0	1
235312	2	225623882.0	1
235313	2	225623883.0	2
235315	2	225623884.0	1
235316	2	225623885.0	2
235318	2	225623886.0	4
235322	2	225623887.0	2
235324	2	225623888.0	2
235326	2	225623889.0	3
235329	2	225623890.0	1
235330	2	225623891.0	2
235332	2	225623892.0	1
235333	2	225623893.0	1
235334	2	225623894.0	1
235335	2	225623895.0	1
235336	2	225623896.0	1
235337	2	225623897.0	1
235338	2	225623898.0	2
235340	2	225623899.0	3
235343	2	225623900.0	1
235344	2	225623901.0	2
235346	2	225623902.0	3
235349	2	225623903.0	1
235350	2	225623910.0	1
235351	2	225623927.0	3
235354	2	225623929.0	1
235355	2	225623930.0	1
235356	2	225623931.0	1
235357	2	225623932.0	1
235358	2	225623933.0	2
235360	2	225623934.0	1
235361	2	225623941.0	1
235362	2	225623950.0	1
235363	2	225623951.0	2
235365	2	225623952.0	1
235366	2	225623964.0	2
235368	2	225623973.0	1
235369	2	225623980.0	1
235370	2	225623989.0	1
235371	2	225623990.0	1
235372	2	225623992.0	1
235373	2	225623999.0	4
235377	2	225624002.0	1
235378	2	225624003.0	2
235380	2	225624010.0	1
235381	2	225624016.0	1
235382	2	225624022.0	1
235383	2	225624023.0	1
235384	2	225624029.0	1
235385	2	225624032.0	2
235387	2	227325280.0	2
235389	2	227325286.0	1
235390	2	227325287.0	3
235393	2	227325288.0	1
235394	2	227325289.0	1
235395	2	227325295.0	3
235398	2	227325296.0	3
235401	2	227325298.0	1
235402	2	227325313.0	2
235404	2	227325318.0	11
235415	2	227325320.0	1
235416	2	227325324.0	1
235417	2	227325325.0	1
235418	2	227325335.0	1
235419	2	227325336.0	1
235420	2	227325340.0	1
235421	2	227325341.0	1
235422	2	227325351.0	1
235423	2	227325352.0	1
235424	2	227325353.0	1
235425	2	227325362.0	1
235426	2	227325363.0	5
235431	2	227325364.0	1
235432	2	227325367.0	2
235434	2	227325368.0	1
235435	2	227325369.0	1
235436	2	227325370.0	3
235439	2	227325372.0	2
235441	2	227325373.0	1
235442	2	227325374.0	2
235444	2	227325375.0	1
235445	2	227325377.0	1
235446	2	227325378.0	2
235448	2	227325382.0	1
235449	2	227325383.0	1
235450	2	227325384.0	4
235454	2	227325385.0	10
235464	2	227325390.0	3
235467	2	227325391.0	2
235469	2	227325400.0	4
235473	2	227325401.0	3
235476	2	227325404.0	2
235478	2	227325406.0	2
235480	2	227325412.0	1
235481	2	227325413.0	1
235482	2	227325414.0	13
235495	2	227325415.0	1
235496	2	227332457.0	1
235497	2	227332463.0	1
235498	2	227332467.0	1
235499	2	227332472.0	1
235500	2	227332481.0	1
235501	2	227332488.0	1
235502	2	227332489.0	1
235503	2	227332490.0	1
235504	2	227332494.0	3
235507	2	227332495.0	2
235509	2	227332496.0	1
235510	2	227332499.0	1
235511	2	227332502.0	1
235512	2	227332507.0	4
235516	2	227332515.0	3
235519	2	227332519.0	1
235520	2	227332526.0	3
235523	2	227332532.0	1
235524	2	227332533.0	3
235527	2	227332534.0	1
235528	2	227332535.0	3
235531	2	227332536.0	1
235532	2	227332537.0	1
235533	2	227332538.0	2
235535	2	227332541.0	1
235536	2	227332542.0	1
235537	2	227332543.0	1
235538	2	227332549.0	1
235539	2	227332560.0	3
235542	2	227332564.0	1
235543	2	227332565.0	1
235544	2	227332566.0	1
235545	2	227332577.0	3
235548	2	227340293.0	3
235551	2	227340300.0	1
235552	2	227340302.0	1
235553	2	227340305.0	2
235555	2	227340308.0	4
235559	2	227340309.0	1
235560	2	227340320.0	2
235562	2	227340321.0	1
235563	2	227340327.0	6
235569	2	227340336.0	3
235572	2	227340337.0	1
235573	2	227340338.0	1
235574	2	227340339.0	2
235576	2	227340346.0	4
235580	2	227340347.0	5
235585	2	227340348.0	2
235587	2	227340355.0	1
235588	2	227340357.0	1
235589	2	227340363.0	9
235598	2	227340369.0	4
235602	2	227340370.0	1
235603	2	227340371.0	4
235607	2	227340379.0	1
235608	2	227347235.0	3
235611	2	227347236.0	3
235614	2	227347261.0	1
235615	2	227347268.0	1
235616	2	227347276.0	1
235617	2	227347281.0	3
235620	2	227347282.0	1
235621	2	227347283.0	1
235622	2	227347289.0	2
235624	2	227347293.0	2
235626	2	227347294.0	1
235627	2	227347301.0	2
235629	2	227347302.0	3
235632	2	227347323.0	3
235635	2	227347330.0	1
235636	2	227347331.0	1
235637	2	227347332.0	1
235638	2	227347333.0	2
235640	2	227347339.0	1
235641	2	227347340.0	6
235647	2	227347361.0	2
235649	2	227347362.0	3
235652	2	227347363.0	1
235653	2	227347364.0	2
235655	2	227347365.0	4
235659	2	227347366.0	2
235661	2	227347370.0	2
235663	2	227347371.0	1
235664	2	227347372.0	1
235665	2	227347373.0	1
235666	2	227347374.0	6
235672	2	227347379.0	1
235673	2	227355688.0	2
235675	2	227355700.0	1
235676	2	227355701.0	3
235679	2	227355702.0	1
235680	2	227355704.0	4
235684	2	227355708.0	1
235685	2	227355709.0	1
235686	2	227355719.0	4
235690	2	227355720.0	1
235691	2	227355725.0	4
235695	2	227355730.0	2
235697	2	227355737.0	7
235704	2	227355738.0	3
235707	2	227355741.0	1
235708	2	227355746.0	1
235709	2	227355748.0	2
235711	2	227357014.0	4
235712	2	227357015.0	6
235716	2	227357016.0	4
235719	2	227357017.0	4
235722	2	227357018.0	2
235723	2	227357019.0	3
235724	2	227357020.0	3
235725	2	227357021.0	3
235727	2	227357022.0	7
235729	2	227357023.0	7
235731	2	227357024.0	4
235732	2	227357025.0	6
235734	2	227357026.0	4
235736	2	227357027.0	4
235738	2	227357028.0	10
235740	2	227357031.0	1
235741	2	227357034.0	4
235742	2	227357035.0	2
235744	2	227357036.0	2
235745	2	227357040.0	5
235746	2	227357041.0	2
235747	2	227357042.0	3
235749	2	227357054.0	4
235750	2	227357055.0	5
235751	2	227357056.0	3
235752	2	227357057.0	8
235753	2	227357058.0	4
235754	2	227357060.0	2
235755	2	227357061.0	6
235757	2	227357064.0	4
235758	2	227357065.0	3
235759	2	227357066.0	2
235760	2	227357067.0	2
235761	2	227357072.0	2
235762	2	227357073.0	4
235764	2	227357074.0	1
235765	2	227357083.0	4
235766	2	227357084.0	13
235769	2	227357089.0	2
235771	2	227357092.0	3
235772	2	227357105.0	4
235775	2	227357106.0	4
235778	2	227357107.0	2
235779	2	227357110.0	6
235780	2	227357111.0	10
235785	2	227357113.0	1
235786	2	227357117.0	1
235787	2	227357131.0	6
235792	2	227357134.0	3
235793	2	227357135.0	6
235794	2	227357136.0	13
235798	2	227357140.0	5
235800	2	227357141.0	4
235802	2	227357143.0	9
235806	2	227357144.0	4
235808	2	227357152.0	5
235809	2	227357153.0	5
235810	2	227357154.0	5
235812	2	227357157.0	3
235813	2	227357161.0	6
235815	2	227357184.0	2
235817	2	227357185.0	1
235818	2	227357186.0	1
235819	2	227357188.0	1
235820	2	227357189.0	1
235821	2	227357193.0	11
235825	2	227357194.0	5
235826	2	227357202.0	5
235827	2	227357203.0	8
235829	2	227357219.0	5
235831	2	227357220.0	2
235832	2	227357222.0	4
235833	2	227357228.0	3
235834	2	227357229.0	4
235836	2	227357230.0	3
235838	2	227357231.0	2
235839	2	227357232.0	3
235840	2	227357233.0	6
235841	2	227357234.0	3
235842	2	227357235.0	9
235845	2	227357236.0	6
235846	2	227357239.0	5
235848	2	227357241.0	4
235849	2	227357242.0	3
235850	2	227357243.0	7
235853	2	227357244.0	7
235857	2	227357245.0	4
235860	2	227357246.0	2
235861	2	227357249.0	4
235862	2	227357250.0	5
235863	2	227357264.0	3
235865	2	227357265.0	4
235866	2	227357266.0	1
235867	2	227357267.0	4
235868	2	227357268.0	3
235870	2	227357269.0	8
235877	2	227357272.0	2
235879	2	227357286.0	10
235880	2	227357288.0	4
235882	2	227357295.0	1
235883	2	227357306.0	5
235884	2	227357307.0	2
235885	2	227357308.0	11
235888	2	227357311.0	2
235889	2	227357313.0	2
235890	2	227357314.0	4
235893	2	227357315.0	1
235894	2	227357317.0	2
235895	2	227357321.0	4
235898	2	227357322.0	3
235899	2	227357324.0	2
235901	2	227357325.0	2
235902	2	227357326.0	2
235904	2	227357327.0	1
235905	2	227357328.0	5
235909	2	227357335.0	3
235910	2	227357341.0	17
235914	2	227357342.0	6
235917	2	227357343.0	2
235918	2	227357345.0	3
235919	2	227357346.0	6
235921	2	227357350.0	5
235922	2	227357351.0	4
235924	2	227357352.0	8
235925	2	227357353.0	10
235928	2	227357354.0	7
235929	2	227357355.0	9
235934	2	227357356.0	8
235937	2	227357357.0	4
235938	2	227357358.0	4
235939	2	227357359.0	5
235940	2	227357360.0	12
235943	2	227357361.0	7
235944	2	227357362.0	5
235945	2	227357363.0	4
235946	2	227357364.0	7
235947	2	227357365.0	12
235952	2	227357366.0	6
235954	2	227357369.0	7
235957	2	227357370.0	5
235960	2	227357371.0	3
235961	2	227357372.0	4
235964	2	227357373.0	3
235965	2	227357374.0	11
235967	2	227357375.0	5
235969	2	227357376.0	7
235972	2	227357377.0	4
235973	2	227357378.0	12
235976	2	227357379.0	18
235977	2	227357380.0	10
235979	2	227357381.0	10
235984	2	227357382.0	42
235986	2	227357383.0	4
235988	2	227357384.0	2
235989	2	227357385.0	7
235990	2	227357386.0	2
235991	2	227357387.0	4
235992	2	227357388.0	15
236004	2	227357389.0	8
236006	2	227357390.0	3
236007	2	227357391.0	3
236008	2	227357392.0	2
236009	2	227357393.0	2
236010	2	227357394.0	5
236012	2	227357395.0	3
236013	2	227357396.0	2
236014	2	227357397.0	2
236015	2	227357398.0	2
236016	2	227357399.0	2
236017	2	227357400.0	2
236018	2	227357401.0	13
236025	2	227357402.0	8
236031	2	227357403.0	9
236035	2	227357404.0	3
236036	2	227357405.0	3
236037	2	227357406.0	3
236038	2	227357407.0	7
236039	2	227357408.0	1
236040	2	227357409.0	2
236042	2	227357410.0	5
236047	2	227357411.0	3
236049	2	227357412.0	2
236050	2	227357413.0	1
236051	2	227357414.0	2
236053	2	227357415.0	4
236057	2	227357416.0	2
236059	2	227357420.0	2
236060	2	227357421.0	2
236061	2	227357422.0	8
236066	2	227357425.0	13
236078	2	227357426.0	2
236079	2	227357427.0	2
236080	2	227357428.0	2
236082	2	227357437.0	6
236083	2	227357438.0	3
236085	2	227357439.0	7
236086	2	227357442.0	3
236087	2	227357443.0	5
236088	2	227357444.0	3
236089	2	227357450.0	16
236100	2	227357451.0	6
236101	2	227357452.0	10
236102	2	227357453.0	6
236103	2	227357454.0	5
236105	2	227357456.0	6
236107	2	227357457.0	6
236108	2	227357467.0	8
236110	2	227357469.0	6
236112	2	227357473.0	3
236113	2	227357474.0	7
236114	2	227357478.0	4
236115	2	227357479.0	4
236116	2	227357481.0	7
236119	2	227357489.0	5
236122	2	227357490.0	7
236123	2	227357492.0	3
236124	2	227357494.0	10
236128	2	227357497.0	3
236129	2	227357499.0	4
236130	2	227357502.0	6
236131	2	227357503.0	5
236135	2	227357504.0	2
236136	2	227357505.0	6
236138	2	227357506.0	2
236139	2	227357507.0	9
236140	2	227357508.0	5
236141	2	227357509.0	4
236142	2	227357514.0	4
236143	2	227357515.0	3
236144	2	227357516.0	4
236145	2	227357520.0	7
236149	2	227357527.0	4
236150	2	227357531.0	2
236151	2	227357532.0	7
236154	2	227357534.0	8
236155	2	227357538.0	2
236157	2	227357545.0	1
236158	2	227357547.0	3
236159	2	227357554.0	1
236160	2	227357555.0	1
236161	2	227357556.0	1
236162	2	227357557.0	1
236163	2	227357559.0	5
236164	2	227357561.0	5
236165	2	227357565.0	4
236166	2	227357568.0	2
236167	2	227357569.0	2
236168	2	227357570.0	6
236172	2	227357573.0	3
236173	2	227357579.0	3
236174	2	227357581.0	9
236179	2	227357582.0	3
236180	2	227357583.0	6
236182	2	227357584.0	6
236183	2	227357586.0	4
236184	2	227357587.0	6
236185	2	227357588.0	10
236188	2	227357589.0	8
236189	2	227357590.0	3
236190	2	227357591.0	6
236191	2	227357595.0	4
236194	2	227357596.0	9
236196	2	227357600.0	2
236197	2	227357601.0	4
236199	2	227357605.0	1
236200	2	227357606.0	3
236202	2	227357607.0	4
236205	2	227357608.0	4
236206	2	227357609.0	2
236207	2	227357610.0	1
236208	2	227357614.0	1
236209	2	227357615.0	1
236210	2	227357616.0	2
236212	2	227357626.0	1
236213	2	227357627.0	2
236214	2	227357628.0	1
236215	2	227357633.0	4
236216	2	227357635.0	1
236217	2	227357638.0	3
236220	2	227357639.0	1
236221	2	227357640.0	3
236223	2	227357645.0	1
236224	2	227357646.0	2
236226	2	227357647.0	2
236227	2	227357648.0	8
236229	2	227357650.0	2
236230	2	227357653.0	9
236233	2	227357654.0	2
236234	2	227357655.0	4
236236	2	227357667.0	3
236237	2	227357668.0	2
236238	2	227357670.0	6
236239	2	227357671.0	2
236240	2	227357672.0	3
236241	2	227357677.0	1
236242	2	227357685.0	1
236243	2	227357690.0	3
236244	2	227357695.0	1
236245	2	227357703.0	1
236246	2	227357704.0	1
236247	2	227357705.0	1
236248	2	227357706.0	4
236252	2	227357707.0	1
236253	2	227357708.0	1
236254	2	227357710.0	2
236256	2	227357715.0	2
236257	2	227357717.0	2
236259	2	227357719.0	2
236261	2	227357725.0	2
236262	2	227357734.0	4
236263	2	227357739.0	1
236264	2	227357742.0	1
236265	2	227357743.0	3
236266	2	227357744.0	3
236268	2	227357745.0	2
236270	2	227357746.0	2
236271	2	227357747.0	2
236272	2	227357754.0	2
236274	2	227357758.0	1
236275	2	227357766.0	3
236277	2	227357767.0	3
236278	2	227357786.0	2
236280	2	227357787.0	2
236281	2	227357790.0	2
236282	2	227357791.0	4
236284	2	227357792.0	1
236285	2	227357793.0	1
236286	2	227357795.0	2
236288	2	227357803.0	1
236289	2	227357805.0	1
236290	2	227357807.0	2
236292	2	227357808.0	5
236295	2	227357813.0	16
236299	2	227357815.0	4
236300	2	227357816.0	2
236301	2	227357817.0	2
236302	2	227357822.0	4
236303	2	227357823.0	6
236306	2	227357824.0	6
236311	2	227356985.0	2
236312	2	227356987.0	4
236314	2	227356992.0	7
236315	2	227357000.0	4
236317	2	227357006.0	3
236326	2	227357032.0	2
236327	2	227357033.0	2
236330	2	227357037.0	3
236331	2	227357047.0	2
236332	2	227357048.0	1
236333	2	227357049.0	2
236334	2	227357050.0	3
236336	2	227357052.0	1
236337	2	227357068.0	3
236339	2	227357076.0	1
236340	2	227357080.0	2
236341	2	227357081.0	2
236342	2	227357082.0	2
236355	2	227357087.0	2
236356	2	227357090.0	1
236357	2	227357091.0	1
236360	2	227357093.0	2
236361	2	227357094.0	4
236363	2	227357095.0	2
236364	2	227357096.0	2
236365	2	227357097.0	3
236367	2	227357100.0	1
236372	2	227357119.0	1
236373	2	227357120.0	1
236374	2	227357121.0	1
236375	2	227357125.0	9
236376	2	227357126.0	3
236378	2	227357128.0	2
236381	2	227357138.0	4
236384	2	227357139.0	3
236386	2	227357145.0	2
236387	2	227357146.0	5
236388	2	227357147.0	4
236389	2	227357148.0	3
236390	2	227357151.0	3
236393	2	227357175.0	2
236395	2	227357180.0	5
236400	2	227357181.0	2
236402	2	227357182.0	2
236405	2	227357199.0	3
236407	2	227357201.0	2
236408	2	227357214.0	3
236422	2	227357237.0	3
236424	2	227357238.0	2
236427	2	227357240.0	3
236432	2	227357248.0	5
236435	2	227357251.0	5
236436	2	227357257.0	4
236437	2	227357258.0	1
236438	2	227357259.0	2
236444	2	227357275.0	4
236446	2	227357276.0	3
236448	2	227357277.0	2
236449	2	227357278.0	1
236450	2	227357281.0	2
236451	2	227357282.0	5
236455	2	227357283.0	3
236456	2	227357284.0	3
236457	2	227357285.0	2
236462	2	227357298.0	4
236466	2	227357301.0	2
236467	2	227357302.0	5
236469	2	227357304.0	8
236470	2	227357305.0	9
236474	2	227357309.0	8
236477	2	227357318.0	4
236478	2	227357319.0	3
236479	2	227357320.0	2
236481	2	227357336.0	2
236485	2	227357344.0	4
236488	2	227357349.0	3
236546	2	227357424.0	3
236549	2	227357433.0	2
236556	2	227357461.0	2
236557	2	227357462.0	3
236558	2	227357465.0	3
236559	2	227357466.0	3
236560	2	227357471.0	7
236565	2	227357475.0	2
236566	2	227357476.0	9
236570	2	227357486.0	4
236572	2	227357487.0	3
236575	2	227357491.0	11
236580	2	227357493.0	5
236581	2	227357495.0	5
236583	2	227357500.0	2
236584	2	227357501.0	2
236593	2	227357510.0	2
236594	2	227357511.0	5
236599	2	227357526.0	6
236603	2	227357536.0	2
236604	2	227357549.0	1
236606	2	227357560.0	2
236610	2	227357562.0	3
236611	2	227357563.0	6
236613	2	227357567.0	3
236615	2	227357578.0	1
236627	2	227357585.0	3
236634	2	227357603.0	2
236642	2	227357617.0	2
236644	2	227357621.0	3
236645	2	227357625.0	1
236646	2	227357631.0	1
236647	2	227357632.0	3
236652	2	227357641.0	1
236653	2	227357643.0	8
236654	2	227357644.0	1
236656	2	227357649.0	7
236659	2	227357661.0	1
236660	2	227357665.0	6
236664	2	227357669.0	5
236672	2	227357673.0	1
236673	2	227357674.0	1
236674	2	227357675.0	1
236675	2	227357676.0	1
236676	2	227357678.0	1
236679	2	227357691.0	1
236680	2	227357692.0	1
236681	2	227357693.0	1
236682	2	227357694.0	1
236683	2	227357696.0	6
236689	2	227357697.0	4
236690	2	227357698.0	2
236691	2	227357699.0	3
236692	2	227357700.0	1
236693	2	227357701.0	2
236695	2	227357713.0	1
236696	2	227357714.0	3
236698	2	227357721.0	2
236700	2	227357722.0	1
236701	2	227357723.0	1
236702	2	227357730.0	3
236703	2	227357731.0	3
236704	2	227357732.0	2
236705	2	227357733.0	3
236706	2	227357737.0	3
236712	2	227357752.0	2
236714	2	227357753.0	1
236716	2	227357777.0	1
236717	2	227357780.0	3
236723	2	227357798.0	3
236726	2	227357809.0	3
236727	2	227357810.0	5
236732	2	227357811.0	1
236733	2	227357812.0	2
236748	2	227357818.0	8
236756	2	227357820.0	3
236759	2	227357821.0	1
236767	2	227357825.0	3
236770	2	227357826.0	2
236772	2	227357827.0	31
236799	2	227357828.0	1
236800	2	227356989.0	3
236802	2	227356991.0	2
236804	2	227356993.0	1
236805	2	227356996.0	4
236806	2	227357007.0	1
236812	2	227357039.0	3
236815	2	227357045.0	2
236818	2	227357063.0	7
236819	2	227357070.0	4
236820	2	227357071.0	1
236823	2	227357101.0	2
236825	2	227357102.0	1
236826	2	227357103.0	1
236827	2	227357104.0	1
236831	2	227357108.0	2
236833	2	227357109.0	1
236836	2	227357112.0	3
236838	2	227357115.0	3
236839	2	227357116.0	3
236840	2	227357129.0	5
236841	2	227357130.0	2
236842	2	227357133.0	3
236844	2	227356984.0	3
236852	2	227356998.0	1
236853	2	227357010.0	1
236859	2	227357029.0	3
236861	2	227357030.0	1
236864	2	227357038.0	4
236873	2	227357043.0	1
236874	2	227357044.0	1
236876	2	227357046.0	1
236878	2	227357051.0	3
236881	2	227357053.0	2
236887	2	227357079.0	1
236896	2	227357123.0	2
236897	2	227357124.0	9
236899	2	227357132.0	6
236905	2	227357137.0	5
236908	2	227357142.0	4
236914	2	227357149.0	2
236920	2	227357155.0	4
236921	2	227357156.0	3
236922	2	227357158.0	3
236923	2	227357159.0	3
236924	2	227357160.0	4
236929	2	227357162.0	2
236930	2	227357163.0	2
236939	2	227357195.0	2
236940	2	227357196.0	3
236941	2	227357197.0	1
236942	2	227357198.0	1
236944	2	227357200.0	1
236953	2	227357204.0	4
236954	2	227357205.0	2
236956	2	227357206.0	4
236957	2	227357207.0	2
236958	2	227357208.0	7
236959	2	227357209.0	2
236960	2	227357210.0	3
236961	2	227357211.0	1
236962	2	227357212.0	2
236963	2	227357213.0	1
236965	2	227357215.0	2
236966	2	227357216.0	2
236967	2	227357217.0	2
236968	2	227357218.0	5
236974	2	227357221.0	3
236978	2	227357223.0	5
236983	2	227357224.0	2
236985	2	227357225.0	1
236986	2	227357226.0	2
237013	2	227357247.0	2
237022	2	227357252.0	3
237024	2	227357253.0	5
237025	2	227357254.0	2
237026	2	227357255.0	6
237027	2	227357256.0	3
237029	2	227357262.0	6
237031	2	227357263.0	1
237035	2	227357270.0	2
237036	2	227357279.0	1
237040	2	227357287.0	4
237042	2	227357291.0	3
237043	2	227357292.0	3
237044	2	227357293.0	3
237053	2	227357312.0	2
237065	2	227357329.0	2
237068	2	227357337.0	1
237113	2	227357430.0	1
237118	2	227357440.0	3
237120	2	227357441.0	2
237125	2	227357445.0	2
237126	2	227357446.0	2
237127	2	227357447.0	4
237128	2	227357448.0	5
237129	2	227357449.0	2
237145	2	227357455.0	2
237149	2	227357458.0	1
237150	2	227357459.0	1
237151	2	227357460.0	2
237156	2	227357463.0	2
237157	2	227357464.0	3
237167	2	227357468.0	2
237171	2	227357470.0	3
237175	2	227357477.0	2
237178	2	227357480.0	2
237184	2	227357488.0	2
237193	2	227357496.0	4
237200	2	227357512.0	2
237203	2	227357517.0	4
237204	2	227357518.0	2
237205	2	227357519.0	4
237208	2	227357522.0	8
237209	2	227357523.0	2
237210	2	227357524.0	2
237211	2	227357525.0	2
237214	2	227357537.0	3
237217	2	227357543.0	1
237218	2	227357544.0	5
237225	2	227357548.0	1
237226	2	227357566.0	3
237228	2	227357572.0	2
237231	2	227357574.0	2
237232	2	227357575.0	2
237233	2	227357576.0	2
237241	2	227357598.0	7
237242	2	227357604.0	4
237244	2	227357611.0	1
237245	2	227357612.0	2
237248	2	227357630.0	2
237252	2	227357634.0	1
237273	2	227357680.0	5
237278	2	227357682.0	1
237279	2	227357683.0	2
237281	2	227357689.0	1
237288	2	227357709.0	1
237291	2	227357718.0	1
237292	2	227357724.0	2
237295	2	227357726.0	3
237300	2	227357735.0	2
237301	2	227357736.0	3
237305	2	227357763.0	1
237306	2	227357764.0	1
237307	2	227357765.0	1
237310	2	227357774.0	1
237311	2	227357779.0	1
237313	2	227357781.0	1
237314	2	227357785.0	1
237315	2	227357796.0	1
237316	2	227357797.0	4
237318	2	227357799.0	2
237319	2	227357800.0	4
237327	2	227356990.0	2
237338	2	227357004.0	1
237339	2	227357005.0	1
237367	2	227357059.0	3
237375	2	227357075.0	1
237378	2	227357086.0	1
237398	2	227357166.0	6
237400	2	227357167.0	2
237401	2	227357168.0	8
237402	2	227357173.0	2
237404	2	227357174.0	3
237469	2	227357271.0	1
237478	2	227357290.0	2
237482	2	227357294.0	1
237483	2	227357299.0	1
237484	2	227357300.0	2
237488	2	227357303.0	1
237505	2	227357310.0	1
237507	2	227357316.0	1
237512	2	227357330.0	1
237513	2	227357340.0	3
237535	2	227357347.0	1
237536	2	227357348.0	1
237567	2	227357367.0	2
237568	2	227357368.0	3
237644	2	227357008.0	1
237645	2	227357009.0	1
237646	2	227357011.0	2
237648	2	227357012.0	4
237652	2	227357013.0	1
237679	2	227357062.0	1
237693	2	227357069.0	1
237695	2	227357122.0	1
237707	2	227357127.0	2
237752	2	227357150.0	1
237773	2	227357164.0	1
237774	2	227357165.0	1
237787	2	227357169.0	2
237789	2	227357170.0	2
237791	2	227357171.0	56
237860	2	227357289.0	1
237951	2	227357431.0	1
237953	2	227357434.0	1
237954	2	227357435.0	1
237955	2	227357436.0	3
238006	2	227357472.0	1
238024	2	227357482.0	1
238025	2	227357483.0	3
238028	2	227357484.0	3
238031	2	227357485.0	1
238058	2	227357498.0	1
238084	2	227357513.0	1
238095	2	227357521.0	2
238112	2	227357528.0	1
238113	2	227357529.0	1
238114	2	227357530.0	4
238123	2	227357533.0	3
238143	2	227357564.0	1
238153	2	227357571.0	4
238161	2	227357580.0	1
238186	2	227357592.0	2
238188	2	227357593.0	2
238204	2	227357599.0	1
238211	2	227357613.0	1
238213	2	227357622.0	3
238216	2	227357623.0	3
238219	2	227357642.0	1
238231	2	227357651.0	1
238232	2	227357652.0	1
238238	2	227357656.0	1
238239	2	227357657.0	1
238249	2	227357801.0	8
238261	2	227472544.0	3
238264	2	227472545.0	1
238265	2	227472554.0	3
238268	2	227472555.0	2
238270	2	227472556.0	1
238271	2	227472557.0	1
238272	2	227472558.0	1
238273	2	227472565.0	1
238274	2	227472566.0	1
238275	2	227472568.0	2
238277	2	227472576.0	1
238278	2	227472585.0	1
238279	2	227472596.0	2
238281	2	227472597.0	1
238282	2	227472598.0	2
238284	2	227472602.0	3
238287	2	227472603.0	1
238288	2	227472606.0	5
238293	2	227472607.0	7
238300	2	227472608.0	1
238301	2	227472613.0	2
238303	2	227472614.0	1
238304	2	227472617.0	1
238305	2	227472618.0	1
238306	2	227472619.0	1
238307	2	227472629.0	1
238308	2	227472634.0	1
238309	2	227472639.0	1
238310	2	227472640.0	2
238312	2	227472641.0	1
238313	2	227472642.0	12
238325	2	227472646.0	1
238326	2	227472659.0	1
238327	2	227472664.0	1
238328	2	227472666.0	17
238345	2	227472667.0	9
238354	2	227472670.0	2
238356	2	227472672.0	1
238357	2	227472673.0	1
238358	2	227472683.0	3
238361	2	227472686.0	1
238362	2	227472687.0	1
238363	2	227472689.0	1
238364	2	227472690.0	1
238365	2	227472694.0	3
238368	2	227472700.0	2
238370	2	227472706.0	1
238371	2	227472707.0	1
238372	2	227472708.0	4
238376	2	227472709.0	2
238378	2	227472714.0	2
238380	2	227472715.0	1
238381	2	227472716.0	1
238382	2	227472717.0	3
238385	2	227472722.0	4
238389	2	227472724.0	1
238390	2	227472730.0	1
238391	2	227472734.0	1
238392	2	227472737.0	6
238398	2	227472742.0	1
238399	2	227472743.0	2
238401	2	227472745.0	1
238402	2	227472750.0	4
238406	2	227472751.0	1
238407	2	227472753.0	1
238408	2	227472754.0	2
238410	2	227472755.0	3
238413	2	227472759.0	1
238414	2	227472760.0	1
238415	2	227472761.0	1
238416	2	227472764.0	1
238417	2	227472766.0	1
238418	2	227472770.0	2
238420	2	227472772.0	1
238421	2	227472773.0	1
238422	2	227533566.0	32
238454	2	227533612.0	9
238463	2	227533613.0	17
238464	2	227533614.0	19
238483	2	227533615.0	1
238484	2	227533616.0	1
238485	2	227533617.0	21
238500	2	227533618.0	17
238513	2	227533619.0	37
238550	2	227533620.0	48
238598	2	227533630.0	30
238625	2	227533631.0	2
238626	2	227533635.0	4
238629	2	227533640.0	8
238630	2	227533649.0	2
238631	2	227533650.0	18
238647	2	227533667.0	15
238653	2	227533668.0	14
238665	2	227533669.0	7
238669	2	227533670.0	10
238679	2	227533674.0	1
238680	2	227533675.0	15
238695	2	227533684.0	2
238696	2	227533687.0	4
238699	2	227533695.0	26
238724	2	227533712.0	6
238728	2	227533713.0	8
238735	2	227533714.0	6
238737	2	227533715.0	5
238738	2	227533716.0	3
238740	2	227533717.0	34
238771	2	227533550.0	1
238772	2	227533557.0	1
238773	2	227533558.0	4
238777	2	227533559.0	2
238778	2	227533560.0	1
238779	2	227533570.0	2
238781	2	227533571.0	2
238782	2	227533572.0	4
238786	2	227533573.0	4
238789	2	227533574.0	1
238790	2	227533587.0	5
238795	2	227533590.0	7
238801	2	227533591.0	2
238802	2	227533611.0	4
238832	2	227533626.0	4
238835	2	227533633.0	26
238861	2	227533639.0	2
238870	2	227533641.0	14
238883	2	227533647.0	1
238884	2	227533653.0	5
238887	2	227533654.0	5
238890	2	227533655.0	6
238896	2	227533656.0	8
238904	2	227533657.0	8
238912	2	227533664.0	3
238914	2	227533665.0	1
238915	2	227533666.0	1
238918	2	227533676.0	4
238921	2	227533677.0	2
238923	2	227533686.0	2
238925	2	227533693.0	3
238927	2	227533694.0	2
238928	2	227533697.0	3
238930	2	227533698.0	3
238932	2	227533704.0	2
238933	2	227533706.0	5
238937	2	227533707.0	4
238940	2	227533710.0	2
238941	2	227533711.0	2
238945	2	227533726.0	6
238949	2	227533727.0	5
238951	2	227533731.0	2
238952	2	227533732.0	7
238957	2	227533746.0	3
238959	2	227533748.0	5
238960	2	227533556.0	2
238963	2	227533562.0	2
238965	2	227533563.0	1
238966	2	227533564.0	1
238969	2	227533576.0	1
238970	2	227533577.0	2
238972	2	227533578.0	1
238973	2	227533584.0	2
238975	2	227533585.0	1
238976	2	227533588.0	1
238977	2	227533589.0	1
238980	2	227533592.0	1
238981	2	227533593.0	1
238982	2	227533594.0	5
238987	2	227533595.0	1
238988	2	227533596.0	1
238989	2	227533597.0	1
238990	2	227533598.0	2
238992	2	227533599.0	2
238994	2	227533600.0	2
238996	2	227533601.0	1
238997	2	227533602.0	1
238998	2	227533603.0	1
238999	2	227533604.0	2
239001	2	227533605.0	1
239002	2	227533606.0	1
239003	2	227533607.0	3
239006	2	227533608.0	2
239008	2	227533621.0	3
239011	2	227533624.0	1
239014	2	227533628.0	1
239015	2	227533629.0	2
239020	2	227533632.0	1
239023	2	227533648.0	2
239028	2	227533651.0	1
239029	2	227533652.0	1
239049	2	227533678.0	1
239050	2	227533683.0	3
239054	2	227533691.0	1
239055	2	227533692.0	1
239059	2	227533696.0	1
239062	2	227533699.0	1
239063	2	227533700.0	3
239066	2	227533701.0	1
239067	2	227533702.0	1
239068	2	227533703.0	3
239072	2	227533705.0	2
239076	2	227533708.0	3
239079	2	227533709.0	1
239094	2	227533719.0	2
239096	2	227533720.0	2
239098	2	227533721.0	3
239101	2	227533722.0	1
239102	2	227533723.0	2
239104	2	227533724.0	1
239105	2	227533725.0	1
239111	2	227533728.0	1
239112	2	227533729.0	2
239114	2	227533730.0	4
239121	2	227533733.0	1
239122	2	227533734.0	2
239124	2	227533735.0	6
239130	2	227533736.0	1
239131	2	227533737.0	1
239132	2	227533738.0	4
239136	2	227533739.0	4
239140	2	227533740.0	1
239141	2	227533741.0	1
239142	2	227533742.0	3
239145	2	227533743.0	1
239146	2	227533744.0	2
239148	2	227533745.0	1
239150	2	227533747.0	4
239158	2	227533749.0	2
239160	2	227533752.0	1
239161	2	227533753.0	3
239164	2	227533754.0	1
239165	2	227533755.0	6
239171	2	227534842.0	1
239172	2	227534860.0	2
239174	2	227534861.0	2
239176	2	227534862.0	2
239177	2	227534863.0	6
239179	2	227534878.0	3
239180	2	227534879.0	3
239182	2	227534880.0	253
239433	2	227534888.0	3
239434	2	227534889.0	6
239438	2	227534892.0	16
239452	2	227534893.0	4
239453	2	227534894.0	7
239454	2	227534895.0	5
239455	2	227534896.0	5
239460	2	227534897.0	2
239461	2	227534898.0	1
239462	2	227534899.0	6
239466	2	227534919.0	11
239471	2	227534954.0	65
239535	2	227534970.0	27
239557	2	227534971.0	22
239578	2	227534972.0	11
239589	2	227535004.0	7
239597	2	227534885.0	25
239610	2	227534886.0	3
239613	2	227534887.0	4
239632	2	227534924.0	49
239681	2	227534925.0	4
239685	2	227534926.0	5
239687	2	227534927.0	2
239688	2	227534928.0	3
239690	2	227534930.0	1
239691	2	227534931.0	1
239692	2	227534942.0	9
239701	2	227534944.0	1
239702	2	227534953.0	10
239713	2	227534955.0	1
239714	2	227534956.0	2
239716	2	227534960.0	10
239724	2	227534961.0	1
239731	2	227534983.0	2
239733	2	227534984.0	1
239734	2	227534985.0	1
239735	2	227534990.0	2
239736	2	227534993.0	6
239739	2	227534994.0	3
239742	2	227534995.0	4
239746	2	227535018.0	1
239747	2	227535019.0	1
239748	2	227535020.0	6
239754	2	227534855.0	1
239755	2	227534856.0	1
239756	2	227534857.0	1
239757	2	227534858.0	4
239761	2	227534859.0	2
239768	2	227534872.0	2
239770	2	227534876.0	1
239771	2	227534877.0	6
239786	2	227534900.0	2
239788	2	227534901.0	8
239796	2	227534902.0	1
239797	2	227534909.0	5
239802	2	227534910.0	5
239807	2	227534911.0	1
239808	2	227534914.0	2
239810	2	227534917.0	2
239812	2	227534918.0	1
239819	2	227534929.0	5
239822	2	227534935.0	1
239823	2	227534937.0	1
239824	2	227534948.0	1
239825	2	227534949.0	1
239828	2	227534975.0	3
239831	2	227534976.0	1
239832	2	227534989.0	2
239835	2	227534991.0	2
239837	2	227534992.0	4
239844	2	227534998.0	1
239845	2	227534999.0	3
239848	2	227535014.0	1
239849	2	227535015.0	5
239854	2	227535017.0	1
239863	2	227534881.0	2
239865	2	227534882.0	1
239866	2	227534883.0	1
239867	2	227534884.0	1
239874	2	227534922.0	1
239882	2	227536659.0	2
239884	2	227536662.0	1
239885	2	227536672.0	11
239894	2	227536694.0	4
239897	2	227536695.0	3
239900	2	227536625.0	1
239901	2	227536627.0	4
239905	2	227536630.0	1
239906	2	227536631.0	1
239907	2	227536632.0	6
239913	2	227536633.0	2
239915	2	227536650.0	1
239916	2	227536651.0	123
240039	2	227536661.0	3
240042	2	227536665.0	1
240043	2	227536666.0	3
240046	2	227536667.0	4
240050	2	227536668.0	1
240053	2	227536673.0	3
240056	2	227536674.0	19
240075	2	227536679.0	1
240076	2	227536687.0	1
240077	2	227536690.0	35
240112	2	227536691.0	8
240121	2	227536696.0	1
240122	2	227536895.0	1
240123	2	227536896.0	1
240124	2	227536903.0	1
240125	2	227536921.0	2
240127	2	227536926.0	2
240129	2	227536930.0	1
240130	2	227536931.0	2
240132	2	227536940.0	3
240135	2	227536941.0	4
240139	2	227536947.0	10
240149	2	227536948.0	3
240152	2	227536963.0	4
240156	2	227536964.0	1
240157	2	227536965.0	2
240159	2	227536967.0	1
240160	2	227536968.0	1
240161	2	227536971.0	6
240167	2	227536977.0	3
240170	2	227536978.0	1
240171	2	227536979.0	1
240172	2	227536980.0	4
240176	2	227551955.0	75
240251	2	227551957.0	1
240252	2	227551960.0	1
240253	2	227551970.0	13
240266	2	227551971.0	1
240267	2	227551974.0	12
240279	2	227551975.0	4
240283	2	227551976.0	1
240284	2	227551979.0	10
240294	2	227551980.0	1
240295	2	227551983.0	18
240313	2	227551984.0	4
240317	2	227551988.0	3
240320	2	227551991.0	10
240330	2	227551995.0	2
240331	2	227551996.0	14
240340	2	227551998.0	5
240345	2	227552009.0	51
240389	2	227552036.0	7
240391	2	227552037.0	7
240397	2	227552038.0	2
240398	2	227552039.0	6
240402	2	227552043.0	4
240404	2	227552045.0	15
240413	2	227552047.0	4
240416	2	227552053.0	17
240433	2	227552076.0	15
240448	2	227552088.0	2
240449	2	227552089.0	6
240451	2	227552095.0	1
240452	2	227552108.0	1
240453	2	227551961.0	1
240454	2	227551962.0	8
240462	2	227551967.0	1
240463	2	227551968.0	2
240465	2	227551982.0	3
240468	2	227551992.0	1
240469	2	227551993.0	1
240470	2	227551994.0	1
240477	2	227552003.0	1
240478	2	227552004.0	4
240482	2	227552008.0	1
240490	2	227552010.0	1
240491	2	227552012.0	1
240492	2	227552014.0	1
240493	2	227552034.0	1
240494	2	227552035.0	4
240507	2	227552040.0	2
240509	2	227552041.0	1
240510	2	227552042.0	2
240521	2	227552048.0	2
240523	2	227552054.0	2
240525	2	227552059.0	1
240526	2	227552060.0	1
240527	2	227552062.0	6
240533	2	227552064.0	1
240534	2	227552067.0	3
240537	2	227552069.0	3
240540	2	227552070.0	1
240541	2	227552071.0	1
240542	2	227552074.0	1
240543	2	227552084.0	1
240544	2	227552085.0	1
240545	2	227552087.0	1
240551	2	227552091.0	6
240557	2	227552092.0	3
240560	2	227552100.0	1
240561	2	227552102.0	1
240562	2	227552103.0	1
240563	2	227553703.0	4
240564	2	227553723.0	1
240565	2	227553737.0	3
240567	2	227553738.0	7
240570	2	227553742.0	3
240572	2	227553747.0	7
240576	2	227553748.0	2
240578	2	227553749.0	2
240580	2	227553750.0	3
240583	2	227553751.0	1
240584	2	227553757.0	2
240585	2	227553758.0	4
240586	2	227553759.0	11
240588	2	227553762.0	3
240591	2	227553763.0	7
240592	2	227553764.0	3
240594	2	227553768.0	7
240595	2	227553769.0	2
240596	2	227553770.0	5
240597	2	227553771.0	2
240599	2	227553774.0	3
240602	2	227553776.0	3
240605	2	227553779.0	1
240609	2	227553706.0	3
240612	2	227553709.0	2
240614	2	227553712.0	1
240615	2	227553713.0	3
240617	2	227553714.0	2
240618	2	227553715.0	74
240623	2	227553716.0	3
240626	2	227553717.0	1
240627	2	227553719.0	2
240628	2	227553721.0	8
240629	2	227553722.0	3
240632	2	227553724.0	2
240633	2	227553726.0	1
240634	2	227553727.0	3
240640	2	227553752.0	1
240643	2	227553765.0	5
240655	2	227553781.0	7
240662	2	227553786.0	1
240663	2	227553708.0	1
240735	2	227553732.0	2
240737	2	227553733.0	2
240739	2	227553734.0	1
240740	2	227553735.0	2
240742	2	227553746.0	1
240744	2	227553756.0	16
240764	2	227553761.0	18
240788	2	227553718.0	6
240795	2	227553720.0	5
240808	2	227553725.0	1
240811	2	227553729.0	1
240812	2	227553740.0	2
240814	2	227553741.0	1
240818	2	227553754.0	8
240826	2	227553755.0	1
240839	2	227554432.0	1
240840	2	227554434.0	5
240841	2	227554435.0	2
240842	2	227554437.0	2
240844	2	227554442.0	4
240845	2	227554449.0	14
240854	2	227554450.0	7
240855	2	227554451.0	1
240856	2	227554457.0	2
240857	2	227554458.0	1
240858	2	227554459.0	9
240862	2	227554461.0	1
240863	2	227554471.0	1
240864	2	227554472.0	2
240865	2	227554477.0	3
240867	2	227554478.0	2
240869	2	227554496.0	2
240870	2	227554504.0	1
240871	2	227554511.0	2
240872	2	227554512.0	2
240873	2	227554513.0	3
240875	2	227554514.0	5
240876	2	227554515.0	11
240877	2	227554516.0	2
240878	2	227554517.0	2
240879	2	227554525.0	6
240882	2	227554526.0	3
240884	2	227554527.0	2
240885	2	227554534.0	1
240886	2	227554535.0	1
240887	2	227554536.0	2
240889	2	227554537.0	1
240890	2	227554538.0	2
240892	2	227554539.0	5
240893	2	227554540.0	4
240895	2	227554541.0	2
240897	2	227554542.0	2
240898	2	227554543.0	6
240900	2	227554547.0	3
240902	2	227554549.0	6
240903	2	227554568.0	1
240904	2	227554569.0	1
240905	2	227554594.0	2
240906	2	227554595.0	1
240907	2	227554596.0	1
240908	2	227554597.0	1
240909	2	227554598.0	2
240911	2	227554599.0	1
240912	2	227554601.0	2
240913	2	227554602.0	2
240915	2	227554613.0	3
240918	2	227554615.0	3
240919	2	227554616.0	3
240921	2	227554619.0	1
240922	2	227554620.0	2
240924	2	227554621.0	2
240926	2	227554622.0	2
240927	2	227554623.0	2
240928	2	227554624.0	6
240931	2	227554646.0	2
240932	2	227554676.0	3
240933	2	227554682.0	2
240935	2	227554685.0	3
240936	2	227554686.0	1
240937	2	227554687.0	1
240938	2	227554702.0	2
240939	2	227554703.0	4
240941	2	227554708.0	4
240942	2	227554709.0	4
240943	2	227554711.0	1
240944	2	227554712.0	4
240946	2	227554725.0	3
240947	2	227554726.0	1
240948	2	227554727.0	1
240949	2	227554728.0	2
240950	2	227554733.0	3
240951	2	227554734.0	4
240953	2	227554753.0	1
240954	2	227554754.0	3
240955	2	227554755.0	4
240959	2	227554772.0	4
240961	2	227554777.0	1
240962	2	227554800.0	1
240963	2	227554801.0	4
240965	2	227554802.0	7
240966	2	227554803.0	3
240968	2	227554814.0	2
240969	2	227554815.0	1
240970	2	227554827.0	5
240974	2	227554831.0	1
240975	2	227554832.0	3
240978	2	227554833.0	2
240979	2	227554834.0	2
240980	2	227554835.0	3
240981	2	227554850.0	3
240983	2	227554851.0	2
240985	2	227554852.0	5
240986	2	227554853.0	2
240987	2	227554854.0	2
240988	2	227554855.0	6
240993	2	227554856.0	3
240994	2	227554857.0	3
240995	2	227554871.0	6
240996	2	227554872.0	4
240998	2	227554873.0	3
240999	2	227554882.0	2
241000	2	227554883.0	1
241001	2	227554889.0	6
241002	2	227554890.0	4
241003	2	227554891.0	14
241007	2	227554899.0	9
241009	2	227554900.0	6
241012	2	227554906.0	3
241013	2	227554908.0	2
241014	2	227554909.0	3
241016	2	227554912.0	5
241017	2	227554915.0	1
241018	2	227554916.0	2
241019	2	227554918.0	1
241020	2	227554926.0	4
241022	2	227554927.0	2
241024	2	227554928.0	2
241025	2	227554929.0	8
241026	2	227554939.0	2
241027	2	227554958.0	1
241028	2	227554959.0	1
241029	2	227554966.0	3
241030	2	227554967.0	5
241033	2	227554968.0	2
241034	2	227554969.0	7
241038	2	227554970.0	1
241039	2	227554971.0	4
241040	2	227554982.0	9
241042	2	227554983.0	4
241045	2	227554989.0	2
241046	2	227554991.0	2
241047	2	227555018.0	1
241048	2	227555019.0	1
241049	2	227555021.0	5
241051	2	227555022.0	1
241052	2	227555030.0	4
241053	2	227555037.0	3
241055	2	227555052.0	3
241056	2	227555054.0	5
241057	2	227555059.0	1
241058	2	227555065.0	2
241059	2	227555066.0	5
241060	2	227555067.0	1
241061	2	227555068.0	3
241062	2	227555069.0	2
241063	2	227555072.0	3
241065	2	227555073.0	3
241066	2	227555086.0	4
241067	2	227555087.0	3
241069	2	227555088.0	3
241070	2	227555090.0	2
241071	2	227555091.0	2
241072	2	227555092.0	1
241073	2	227555093.0	2
241074	2	227555094.0	4
241078	2	227555095.0	1
241079	2	227555096.0	8
241080	2	227555097.0	2
241081	2	227555104.0	12
241083	2	227555106.0	23
241106	2	227555107.0	6
241111	2	227554429.0	1
241112	2	227554431.0	1
241118	2	227554438.0	2
241119	2	227554441.0	6
241126	2	227554444.0	3
241128	2	227554445.0	3
241132	2	227554482.0	4
241135	2	227554483.0	1
241136	2	227554485.0	2
241137	2	227554486.0	2
241138	2	227554490.0	2
241139	2	227554491.0	7
241144	2	227554498.0	2
241145	2	227554499.0	1
241146	2	227554500.0	1
241147	2	227554501.0	1
241148	2	227554503.0	4
241152	2	227554507.0	2
241153	2	227554508.0	4
241160	2	227554528.0	4
241164	2	227554529.0	1
241165	2	227554531.0	1
241166	2	227554532.0	1
241169	2	227554555.0	1
241170	2	227554556.0	1
241171	2	227554557.0	3
241172	2	227554558.0	2
241173	2	227554559.0	4
241175	2	227554561.0	1
241176	2	227554562.0	3
241178	2	227554563.0	5
241179	2	227554564.0	5
241180	2	227554565.0	2
241182	2	227554567.0	1
241183	2	227554574.0	5
241184	2	227554590.0	1
241185	2	227554607.0	3
241187	2	227554609.0	4
241189	2	227554610.0	3
241193	2	227554625.0	1
241194	2	227554629.0	3
241195	2	227554630.0	2
241197	2	227554637.0	1
241198	2	227554642.0	1
241199	2	227554651.0	1
241200	2	227554657.0	2
241201	2	227554658.0	4
241202	2	227554659.0	3
241203	2	227554660.0	1
241204	2	227554661.0	1
241205	2	227554664.0	3
241206	2	227554675.0	1
241207	2	227554683.0	1
241208	2	227554684.0	2
241209	2	227554700.0	2
241211	2	227554701.0	2
241214	2	227554704.0	1
241215	2	227554705.0	4
241216	2	227554706.0	4
241222	2	227554713.0	2
241224	2	227554714.0	3
241226	2	227554715.0	1
241227	2	227554716.0	1
241228	2	227554717.0	7
241230	2	227554718.0	4
241232	2	227554719.0	4
241235	2	227554720.0	6
241236	2	227554721.0	2
241237	2	227554722.0	2
241238	2	227554723.0	6
241240	2	227554724.0	2
241242	2	227554748.0	4
241243	2	227554762.0	8
241248	2	227554764.0	1
241249	2	227554765.0	1
241250	2	227554766.0	4
241251	2	227554768.0	4
241253	2	227554787.0	1
241254	2	227554788.0	1
241255	2	227554790.0	2
241257	2	227554791.0	2
241260	2	227554823.0	7
241267	2	227554836.0	2
241268	2	227554842.0	5
241269	2	227554843.0	1
241270	2	227554845.0	3
241277	2	227554881.0	3
241286	2	227554893.0	3
241293	2	227554920.0	1
241294	2	227554921.0	4
241296	2	227554924.0	1
241297	2	227554925.0	6
241300	2	227554934.0	2
241301	2	227554951.0	4
241302	2	227554952.0	3
241304	2	227554953.0	1
241305	2	227554955.0	1
241306	2	227554960.0	3
241307	2	227554961.0	2
241308	2	227554962.0	8
241313	2	227554963.0	1
241316	2	227554972.0	6
241317	2	227554987.0	2
241318	2	227554988.0	4
241321	2	227555015.0	1
241322	2	227555016.0	1
241323	2	227555017.0	5
241324	2	227555020.0	3
241326	2	227555024.0	2
241327	2	227555028.0	3
241328	2	227555029.0	3
241330	2	227555031.0	3
241331	2	227555032.0	3
241332	2	227555033.0	1
241333	2	227555034.0	2
241334	2	227555036.0	1
241335	2	227555038.0	1
241336	2	227555047.0	5
241342	2	227555063.0	1
241343	2	227555064.0	1
241345	2	227555074.0	3
241346	2	227555075.0	4
241349	2	227555076.0	1
241350	2	227555077.0	1
241351	2	227555083.0	2
241352	2	227555084.0	5
241359	2	227555089.0	2
241361	2	227555103.0	1
241372	2	227555105.0	3
241374	2	227554443.0	1
241379	2	227554454.0	5
241380	2	227554455.0	5
241383	2	227554456.0	2
241385	2	227554463.0	1
241386	2	227554464.0	2
241388	2	227554473.0	2
241390	2	227554474.0	3
241393	2	227554475.0	6
241399	2	227554476.0	2
241403	2	227554488.0	1
241404	2	227554489.0	4
241408	2	227554492.0	3
241409	2	227554493.0	1
241412	2	227554509.0	1
241413	2	227554510.0	1
241419	2	227554518.0	1
241420	2	227554519.0	2
241421	2	227554520.0	3
241423	2	227554524.0	1
241438	2	227554550.0	1
241439	2	227554551.0	1
241440	2	227554552.0	1
241441	2	227554553.0	2
241442	2	227554554.0	1
241446	2	227554571.0	3
241453	2	227554576.0	3
241456	2	227554577.0	1
241457	2	227554578.0	2
241459	2	227554579.0	2
241461	2	227554580.0	1
241462	2	227554581.0	1
241463	2	227554592.0	1
241464	2	227554593.0	4
241467	2	227554603.0	1
241468	2	227554608.0	1
241471	2	227554612.0	1
241472	2	227554614.0	1
241481	2	227554632.0	1
241482	2	227554643.0	1
241483	2	227554644.0	2
241486	2	227554647.0	1
241487	2	227554648.0	2
241489	2	227554649.0	2
241491	2	227554650.0	1
241492	2	227554652.0	3
241495	2	227554653.0	1
241496	2	227554654.0	4
241500	2	227554655.0	2
241505	2	227554663.0	1
241506	2	227554666.0	4
241507	2	227554667.0	4
241511	2	227554678.0	3
241514	2	227554679.0	4
241518	2	227554681.0	4
241527	2	227554707.0	1
241543	2	227554737.0	6
241549	2	227554747.0	1
241553	2	227554758.0	1
241554	2	227554769.0	4
241556	2	227554770.0	2
241558	2	227554771.0	1
241561	2	227554773.0	2
241562	2	227554779.0	2
241564	2	227554780.0	2
241565	2	227554781.0	5
241567	2	227554786.0	1
241568	2	227554793.0	1
241569	2	227554795.0	2
241570	2	227554797.0	1
241571	2	227554798.0	3
241574	2	227554805.0	1
241575	2	227554806.0	1
241576	2	227554807.0	1
241577	2	227554808.0	2
241578	2	227554811.0	1
241579	2	227554813.0	1
241581	2	227554816.0	2
241582	2	227554820.0	1
241586	2	227554838.0	1
241591	2	227554844.0	1
241597	2	227554858.0	3
241600	2	227554863.0	1
241601	2	227554866.0	4
241605	2	227554870.0	10
241613	2	227554878.0	18
241620	2	227554885.0	1
241621	2	227554886.0	2
241623	2	227554887.0	2
241625	2	227554888.0	5
241635	2	227554901.0	3
241636	2	227554902.0	1
241637	2	227554904.0	2
241639	2	227554905.0	3
241642	2	227554907.0	2
241651	2	227554931.0	2
241654	2	227554950.0	8
241666	2	227554965.0	2
241676	2	227554976.0	4
241677	2	227554978.0	2
241679	2	227554979.0	4
241685	2	227554984.0	2
241686	2	227554985.0	2
241687	2	227554990.0	1
241689	2	227554994.0	3
241691	2	227554996.0	1
241700	2	227555025.0	4
241704	2	227555026.0	3
241707	2	227555027.0	2
241715	2	227555044.0	3
241718	2	227555045.0	1
241719	2	227555046.0	1
241720	2	227555048.0	1
241721	2	227555049.0	3
241724	2	227555050.0	1
241725	2	227555051.0	4
241730	2	227555053.0	7
241735	2	227555057.0	2
241736	2	227555060.0	1
241737	2	227555062.0	3
241743	2	227555071.0	2
241752	2	227555099.0	1
241753	2	227555100.0	1
241754	2	227555101.0	1
241755	2	227555102.0	1
241759	2	227555108.0	1
241760	2	227555109.0	2
241762	2	227555110.0	2
241764	2	227555113.0	2
241766	2	227554433.0	1
241767	2	227554436.0	1
241769	2	227554439.0	1
241770	2	227554440.0	1
241793	2	227554484.0	1
241801	2	227554495.0	1
241802	2	227554497.0	1
241821	2	227554545.0	1
241822	2	227554546.0	1
241836	2	227554566.0	2
241843	2	227554611.0	1
241844	2	227554628.0	3
241847	2	227554639.0	1
241848	2	227554640.0	5
241853	2	227554641.0	1
241857	2	227554662.0	2
241864	2	227554668.0	1
241865	2	227554669.0	2
241867	2	227554673.0	4
241873	2	227554677.0	2
241875	2	227554680.0	1
241878	2	227554689.0	1
241879	2	227554694.0	1
241895	2	227554729.0	1
241896	2	227554730.0	1
241897	2	227554732.0	1
241902	2	227554735.0	3
241905	2	227554736.0	1
241906	2	227554738.0	2
241910	2	227554749.0	6
241916	2	227554752.0	1
241920	2	227554763.0	1
241929	2	227554774.0	2
241935	2	227554794.0	1
241947	2	227554817.0	2
241949	2	227554824.0	1
241950	2	227554825.0	1
241951	2	227554826.0	1
241955	2	227554837.0	1
241956	2	227554841.0	1
241960	2	227554859.0	1
241961	2	227554860.0	2
241963	2	227554867.0	2
241998	2	227554892.0	1
242013	2	227554913.0	1
242022	2	227554935.0	1
242023	2	227554936.0	2
242025	2	227554937.0	1
242026	2	227554938.0	2
242029	2	227554940.0	1
242030	2	227554941.0	1
242031	2	227554945.0	1
242032	2	227554946.0	14
242046	2	227554947.0	1
242053	2	227554956.0	1
242054	2	227554964.0	1
242061	2	227554975.0	5
242071	2	227554980.0	1
242072	2	227554981.0	1
242079	2	227554986.0	2
242084	2	227554993.0	1
242086	2	227554995.0	1
242087	2	227554997.0	2
242089	2	227555004.0	1
242090	2	227555005.0	1
242091	2	227555006.0	1
242092	2	227555007.0	2
242094	2	227555013.0	1
242102	2	227555039.0	1
242103	2	227555042.0	2
242131	2	228352452.0	1
242132	2	228352517.0	1
242133	2	229702012.0	1
242134	2	229789624.0	4
242138	2	229789636.0	2
242140	2	229791143.0	4
242144	2	229791146.0	1
242145	2	229791911.0	7
242152	2	229792020.0	3
242155	2	229792021.0	1
242156	2	229792040.0	1
242157	2	230515141.0	2
242159	2	230515333.0	1
242160	2	230515777.0	1
242161	2	230515890.0	1
242162	2	230725280.0	2
242164	2	230725281.0	1
242165	2	230798785.0	1
242166	2	230798826.0	7
242173	2	230799006.0	1
242174	2	230799007.0	4
242178	2	230799084.0	3
242181	2	230799111.0	1
242182	2	230799112.0	1
242183	2	230799113.0	2
242185	2	230799114.0	3
242188	2	230799316.0	1
242189	2	230799580.0	1
242190	2	230799592.0	6
242196	2	230818534.0	1
242197	2	230818640.0	5
242202	2	230818641.0	1
242203	2	230818642.0	1
242204	2	230818643.0	1
242205	2	230818644.0	1
242206	2	230818670.0	1
242207	2	230818689.0	1
242208	2	230818911.0	1
242209	2	230818924.0	2
242211	2	230818925.0	1
242212	2	230818926.0	1
242213	2	230818939.0	1
242214	2	230818945.0	2
242216	2	230818959.0	1
242217	2	230818960.0	1
242218	2	230818961.0	2
242220	2	230819027.0	2
242222	2	230819028.0	1
242223	2	230819029.0	1
242224	2	230819030.0	1
242225	2	230819051.0	1
242226	2	230819058.0	4
242230	2	230819127.0	1
242231	2	230819128.0	1
242232	2	230819234.0	1
242233	2	230819344.0	1
242234	2	230819455.0	1
242235	2	230819604.0	2
242237	2	230819700.0	1
242238	2	230819909.0	2
242240	2	230819912.0	1
242241	2	230819970.0	4
242245	2	230819971.0	2
242247	2	230819972.0	2
242249	2	230820030.0	1
242250	2	230820049.0	2
242252	2	230820050.0	2
242254	2	230820059.0	1
242255	2	230820060.0	4
242259	2	230820087.0	2
242261	2	230820088.0	1
242262	2	230820089.0	2
242264	2	230820142.0	5
242269	2	230820143.0	3
242272	2	230820168.0	1
242273	2	230820199.0	1
242274	2	230820274.0	1
242275	2	230820275.0	1
242276	2	230820276.0	4
242280	2	230820312.0	2
242282	2	230820330.0	1
242283	2	230820331.0	2
242285	2	230820332.0	1
242286	2	230820333.0	2
242288	2	230820353.0	2
242290	2	230820380.0	1
242291	2	230820518.0	1
242292	2	230820524.0	2
242294	2	230820532.0	1
242295	2	230820533.0	1
242296	2	230818872.0	1
242297	2	230818873.0	1
242298	2	230818874.0	1
242299	2	230818875.0	2
242301	2	230818876.0	1
242302	2	230818889.0	2
242304	2	230818890.0	3
242307	2	230818985.0	1
242308	2	230818990.0	1
242309	2	230818991.0	1
242310	2	230819098.0	1
242311	2	230819203.0	1
242312	2	230819204.0	1
242313	2	230819205.0	1
242314	2	230819206.0	1
242315	2	230819316.0	1
242316	2	230819317.0	1
242317	2	230819368.0	2
242319	2	230819369.0	1
242320	2	230819556.0	1
242321	2	230819557.0	1
242322	2	230819639.0	1
242323	2	230819640.0	1
242324	2	230864973.0	1
242325	2	230865034.0	1
242326	2	230865035.0	1
242327	2	230865039.0	4
242331	2	230865040.0	1
242332	2	230865041.0	3
242335	2	230865106.0	2
242337	2	230865096.0	1
242338	2	230865097.0	1
242339	2	230873454.0	2
242341	2	230873455.0	1
242342	2	230875716.0	1
242343	2	230875776.0	4
242347	2	230875772.0	1
242348	2	230876873.0	1
242349	2	230876874.0	3
242352	2	230876875.0	1
242353	2	230876876.0	1
242354	2	230876889.0	3
242357	2	230876890.0	1
242358	2	230876891.0	1
242359	2	230876957.0	1
242360	2	230878024.0	1
242361	2	230878038.0	1
242362	2	230878039.0	1
242363	2	230878124.0	1
242364	2	230878125.0	1
242365	2	230878126.0	1
242366	2	230878127.0	3
242369	2	230878142.0	2
242371	2	230878169.0	1
242372	2	230878191.0	2
242374	2	230878192.0	3
242377	2	230878193.0	1
242378	2	230878194.0	1
242379	2	230878195.0	1
242380	2	230878197.0	2
242382	2	230878198.0	1
242383	2	230878329.0	3
242386	2	230878336.0	1
242387	2	230878418.0	2
242389	2	230878419.0	1
242390	2	230878420.0	1
242391	2	230878482.0	1
242392	2	230878496.0	4
242396	2	230878545.0	1
242397	2	230878546.0	1
242398	2	230878547.0	1
242399	2	230878548.0	4
242403	2	230878587.0	1
242404	2	230878623.0	1
242405	2	230878624.0	1
242406	2	230878625.0	1
242407	2	230878634.0	1
242408	2	230878656.0	1
242409	2	230878728.0	2
242411	2	230878807.0	1
242412	2	230878824.0	3
242414	2	230878887.0	2
242415	2	230879066.0	1
242416	2	230879122.0	1
242417	2	230879145.0	1
242418	2	230879200.0	1
242419	2	230879215.0	1
242420	2	230879225.0	8
242421	2	230878047.0	1
242422	2	230878076.0	2
242423	2	230878080.0	1
242424	2	230878081.0	2
242426	2	230878082.0	1
242427	2	230878083.0	2
242429	2	230878184.0	1
242430	2	230878185.0	3
242433	2	230878188.0	1
242434	2	230878321.0	1
242435	2	230878322.0	2
242437	2	230878323.0	8
242442	2	230878431.0	1
242443	2	230878432.0	1
242444	2	230878459.0	1
242445	2	230878485.0	1
242446	2	230878486.0	1
242447	2	230878487.0	4
242448	2	230878491.0	2
242450	2	230878517.0	2
242452	2	230878537.0	1
242453	2	230878538.0	1
242454	2	230878550.0	3
242457	2	230878713.0	1
242458	2	230878793.0	10
242460	2	230878794.0	6
242461	2	230878795.0	10
242462	2	230878863.0	1
242463	2	230879006.0	1
242464	2	230879059.0	1
242465	2	230879092.0	6
242466	2	230879119.0	2
242468	2	230879167.0	1
242469	2	230879174.0	2
242470	2	230879195.0	1
242471	2	230879196.0	1
242472	2	230879207.0	7
242480	2	230878224.0	2
242482	2	230878229.0	1
242483	2	230878230.0	1
242484	2	230878295.0	1
242488	2	230878324.0	2
242490	2	230878325.0	2
242492	2	230878326.0	2
242494	2	230878377.0	2
242496	2	230878380.0	1
242497	2	230878381.0	1
242498	2	230878408.0	1
242499	2	230878463.0	2
242504	2	230878589.0	1
242505	2	230878719.0	2
242507	2	230878720.0	4
242511	2	230878745.0	1
242512	2	230878746.0	2
242514	2	230878747.0	1
242515	2	230878754.0	3
242516	2	230878877.0	1
242517	2	230878891.0	4
242520	2	230879051.0	1
242521	2	230879112.0	1
242522	2	230879113.0	4
242523	2	230879114.0	4
242524	2	230879173.0	1
242526	2	230879208.0	1
242527	2	230878584.0	1
242528	2	230878596.0	2
242530	2	230878597.0	1
242531	2	230878688.0	1
242532	2	230878726.0	1
242533	2	230879001.0	3
242534	2	230879011.0	1
242535	2	230879091.0	2
242536	2	230879127.0	1
242537	2	230879128.0	1
242538	2	230879150.0	1
242539	2	230879151.0	1
242540	2	230879166.0	1
242541	2	230879176.0	1
242542	2	230879180.0	2
242544	2	230879192.0	2
242545	2	230878616.0	1
242546	2	230878704.0	1
242547	2	230878705.0	1
242548	2	230878706.0	1
242549	2	230878829.0	6
242550	2	230878833.0	1
242551	2	230878897.0	2
242552	2	230878946.0	4
242556	2	230878947.0	1
242557	2	230878979.0	2
242558	2	230878980.0	1
242559	2	230878981.0	1
242560	2	230879000.0	3
242565	2	230879002.0	1
242566	2	230879003.0	1
242567	2	230879004.0	2
242569	2	230879005.0	3
242572	2	230879042.0	1
242573	2	230879052.0	3
242576	2	230879100.0	1
242577	2	230879101.0	3
242579	2	230879228.0	1
242580	2	230878657.0	1
242582	2	230878805.0	1
242583	2	230878813.0	14
242584	2	230878900.0	1
242585	2	230878938.0	2
242587	2	230878978.0	9
242589	2	230879015.0	1
242591	2	230879115.0	1
242592	2	230879116.0	2
242594	2	230879118.0	2
242596	2	230879139.0	1
242597	2	230879229.0	1
242598	2	230878702.0	1
242599	2	230878791.0	2
242600	2	230878792.0	25
242619	2	230878820.0	3
242620	2	230878837.0	17
242623	2	230878838.0	5
242624	2	230878850.0	2
242626	2	230878851.0	13
242630	2	230878861.0	1
242632	2	230878895.0	1
242633	2	230878906.0	1
242634	2	230878907.0	1
242635	2	230878908.0	1
242638	2	230879222.0	4
242641	2	230879223.0	9
242649	2	230879224.0	2
242658	2	230878852.0	2
242660	2	230878883.0	2
242662	2	230878990.0	3
242665	2	230878991.0	1
242666	2	230878992.0	1
242667	2	230878993.0	1
242668	2	230879070.0	1
242683	2	230878864.0	2
242686	2	230878889.0	3
242689	2	230878901.0	3
242692	2	230878926.0	3
242695	2	230879053.0	2
242696	2	230879157.0	1
242697	2	230878916.0	10
242707	2	230878917.0	2
242708	2	230878918.0	1
242709	2	230878919.0	2
242711	2	230878920.0	1
242712	2	230878962.0	9
242721	2	230878963.0	2
242723	2	230878964.0	8
242731	2	230878965.0	1
242732	2	230878966.0	3
242733	2	230878977.0	4
242744	2	230879024.0	1
242745	2	230879055.0	1
242746	2	230879105.0	1
242750	2	230878787.0	1
242751	2	230878788.0	1
242752	2	230878855.0	4
242756	2	230878875.0	1
242757	2	230878876.0	6
242764	2	230878898.0	3
242771	2	230879230.0	4
242774	2	230879231.0	1
242775	2	230879232.0	1
242776	2	230879233.0	3
242779	2	230879234.0	5
242783	2	230879235.0	1
242784	2	230879236.0	4
242788	2	230879237.0	1
242789	2	230879238.0	12
242790	2	230879239.0	8
242798	2	230879243.0	1
242826	2	230878796.0	1
242827	2	230878797.0	1
242828	2	230878798.0	2
242830	2	230878799.0	7
242837	2	230878800.0	13
242850	2	230878801.0	1
242851	2	230878802.0	6
242857	2	230878808.0	4
242861	2	230878809.0	1
242862	2	230878810.0	7
242869	2	230878811.0	1
242870	2	230878812.0	1
242884	2	230878814.0	3
242887	2	230878815.0	1
242888	2	230878816.0	1
242889	2	230878817.0	1
242890	2	230878818.0	2
242894	2	230878821.0	1
242895	2	230878822.0	1
242896	2	230878823.0	6
242903	2	230878825.0	2
242905	2	230878826.0	3
242908	2	230878827.0	19
242932	2	230878834.0	1
242933	2	230878835.0	23
242956	2	230878836.0	2
242976	2	230878839.0	1
242977	2	230878840.0	26
243003	2	230878841.0	5
243008	2	230878842.0	1
243009	2	230878843.0	4
243013	2	230878844.0	1
243014	2	230878845.0	2
243016	2	230879018.0	2
243018	2	230879023.0	1
243019	2	230879069.0	1
243020	2	230879090.0	1
243040	2	230878934.0	1
243041	2	230878935.0	1
243043	2	230879093.0	1
243046	2	230878894.0	1
243047	2	230878910.0	1
243048	2	230878911.0	1
243049	2	230878912.0	2
243051	2	230878913.0	5
243056	2	230878915.0	1
243057	2	230879084.0	1
243058	2	230879136.0	1
243059	2	230983870.0	3
243062	2	230983871.0	2
243064	2	230983872.0	2
243066	2	230983873.0	1
243067	2	230983947.0	1
243068	2	230983980.0	1
243069	2	230984041.0	3
243072	2	230984042.0	3
243075	2	230984043.0	1
243076	2	230984044.0	2
243078	2	230984045.0	3
243081	2	230984046.0	2
243083	2	230984047.0	5
243088	2	230984048.0	2
243090	2	230984049.0	3
243093	2	230984050.0	1
243094	2	230984051.0	1
243095	2	230984052.0	1
243096	2	230984053.0	1
243097	2	230984054.0	1
243098	2	230984055.0	1
243099	2	230984056.0	4
243103	2	230984059.0	1
243104	2	230984060.0	1
243105	2	230984061.0	4
243109	2	230984062.0	2
243111	2	230984063.0	1
243112	2	230984064.0	1
243113	2	230984065.0	3
243116	2	230984066.0	5
243121	2	230984067.0	3
243124	2	230984068.0	1
243125	2	230984069.0	2
243127	2	230984070.0	1
243128	2	230984071.0	1
243129	2	230984072.0	1
243130	2	230984073.0	2
243132	2	230984074.0	1
243133	2	230984075.0	6
243139	2	230984076.0	5
243144	2	230984077.0	4
243148	2	230984078.0	1
243149	2	230984079.0	2
243151	2	230984080.0	1
243152	2	230984081.0	3
243155	2	230984082.0	1
243156	2	230984083.0	1
243157	2	230984084.0	2
243159	2	230984085.0	1
243160	2	230984086.0	1
243161	2	230984087.0	4
243165	2	230984088.0	4
243169	2	230984089.0	2
243171	2	230984090.0	1
243172	2	230984091.0	1
243173	2	230984092.0	1
243174	2	230984093.0	3
243177	2	230984094.0	1
243178	2	230984095.0	1
243179	2	230984096.0	2
243181	2	230984097.0	1
243182	2	230984098.0	4
243186	2	230984099.0	1
243187	2	230984100.0	2
243189	2	230984101.0	2
243191	2	230984104.0	1
243192	2	230984105.0	1
243193	2	230984106.0	1
243194	2	230984107.0	1
243195	2	230984108.0	1
243196	2	230984109.0	1
243197	2	230984110.0	1
243198	2	230984111.0	1
243199	2	230984112.0	4
243203	2	230984113.0	1
243204	2	230984114.0	1
243205	2	230984115.0	1
243206	2	230984116.0	1
243207	2	230984117.0	1
243208	2	230984118.0	1
243209	2	230984119.0	3
243212	2	230984120.0	4
243216	2	230984121.0	1
243217	2	230984122.0	1
243218	2	230984123.0	1
243219	2	230984124.0	1
243220	2	230984125.0	6
243226	2	230984126.0	1
243227	2	230984127.0	1
243228	2	230984128.0	1
243229	2	230984129.0	7
243236	2	230984130.0	1
243237	2	230984131.0	1
243238	2	230984132.0	2
243240	2	230984133.0	1
243241	2	230984134.0	1
243242	2	230984135.0	4
243246	2	230984136.0	2
243248	2	230984137.0	2
243250	2	230984138.0	1
243251	2	230984139.0	3
243254	2	230984140.0	1
243255	2	230984141.0	6
243261	2	230984142.0	7
243268	2	230984143.0	1
243269	2	230984144.0	1
243270	2	230984145.0	2
243272	2	230984146.0	2
243274	2	230984147.0	1
243275	2	230984148.0	5
243280	2	230984149.0	1
243281	2	230984150.0	1
243282	2	230984151.0	6
243288	2	230984152.0	2
243290	2	230984156.0	1
243291	2	230984157.0	3
243294	2	230984158.0	4
243298	2	230984159.0	1
243299	2	230984160.0	2
243301	2	230984161.0	1
243302	2	230984162.0	1
243303	2	230984163.0	1
243304	2	230984164.0	2
243306	2	230984165.0	1
243307	2	230984166.0	3
243310	2	230984167.0	1
243311	2	230984168.0	1
243312	2	230984169.0	1
243313	2	230984170.0	1
243314	2	230984171.0	1
243315	2	230984172.0	1
243316	2	230984173.0	3
243319	2	230984174.0	1
243320	2	230984175.0	1
243321	2	230984176.0	2
243323	2	230984177.0	7
243330	2	230984178.0	2
243332	2	230984179.0	1
243333	2	230984180.0	2
243335	2	230984181.0	1
243336	2	230984182.0	1
243337	2	230984183.0	5
243342	2	230984184.0	1
243343	2	230984185.0	1
243344	2	230984186.0	1
243345	2	230984187.0	3
243348	2	230984188.0	1
243349	2	230984189.0	1
243350	2	230984190.0	1
243351	2	230984191.0	2
243353	2	230984192.0	3
243356	2	230984193.0	1
243357	2	230984194.0	2
243359	2	230984195.0	1
243360	2	231080165.0	1
243361	2	231080186.0	2
243363	2	231080187.0	1
243364	2	231080236.0	6
243369	2	231080237.0	2
243370	2	231080238.0	3
243372	2	231080239.0	3
243374	2	231080240.0	4
243376	2	231080241.0	3
243378	2	231080245.0	4
243379	2	231080246.0	2
243380	2	231080247.0	2
243381	2	231080248.0	8
243382	2	231080249.0	2
243383	2	231080250.0	15
243397	2	231080251.0	3
243398	2	231080252.0	5
243402	2	231080254.0	2
243403	2	231080255.0	23
243425	2	231080256.0	8
243433	2	231080257.0	1
243434	2	231080258.0	3
243437	2	231080259.0	1
243438	2	231080260.0	8
243446	2	231080261.0	2
243448	2	231080262.0	6
243454	2	231080263.0	2
243456	2	231080267.0	1
243457	2	231080268.0	1
243458	2	231080269.0	1
243459	2	231080270.0	5
243464	2	231080271.0	1
243465	2	231080272.0	1
243466	2	231080273.0	1
243467	2	231080274.0	3
243470	2	231080276.0	1
243471	2	231080277.0	1
243472	2	231080278.0	4
243476	2	231080279.0	1
243477	2	231080280.0	2
243479	2	231080282.0	7
243486	2	231080283.0	7
243493	2	231080284.0	4
243497	2	231080285.0	4
243501	2	231080286.0	1
243502	2	231080287.0	1
243503	2	231080288.0	1
243504	2	231080289.0	5
243509	2	231080290.0	9
243518	2	231080293.0	1
243519	2	231080294.0	1
243520	2	231080295.0	2
243522	2	231080296.0	1
243523	2	231080297.0	1
243524	2	231080298.0	5
243529	2	231080299.0	8
243537	2	231080301.0	4
243541	2	231080302.0	5
243546	2	231080303.0	1
243547	2	231080304.0	1
243548	2	231080305.0	2
243550	2	231080307.0	4
243554	2	231080308.0	1
243555	2	231080309.0	1
243556	2	231080198.0	4
243560	2	231080199.0	1
243561	2	231080200.0	3
243564	2	231080201.0	2
243566	2	231080202.0	1
243567	2	231080203.0	2
243569	2	231080204.0	1
243570	2	231080205.0	1
243571	2	231080206.0	2
243573	2	231080207.0	1
243574	2	231080208.0	2
243576	2	231080209.0	3
243579	2	231080210.0	1
243580	2	231080211.0	1
243581	2	231080212.0	1
243582	2	231080213.0	1
243583	2	231080214.0	1
243584	2	231080215.0	1
243585	2	231080216.0	1
243586	2	231080217.0	6
243592	2	231080218.0	1
243593	2	231080219.0	2
243595	2	231080220.0	3
243598	2	231080221.0	2
243600	2	231080222.0	1
243601	2	231080223.0	2
243603	2	231080224.0	1
243604	2	231080225.0	2
243606	2	231080226.0	2
243608	2	231080227.0	1
243609	2	231080228.0	1
243610	2	231080229.0	1
243611	2	231080230.0	2
243613	2	231080231.0	2
243615	2	231080232.0	1
243616	2	231080233.0	4
243620	2	231080234.0	1
243621	2	231080235.0	3
243631	2	231080242.0	1
243632	2	231080243.0	1
243633	2	231080244.0	1
243651	2	231080253.0	2
243655	2	231082892.0	3
243658	2	231082910.0	1
243659	2	231082944.0	1
243660	2	231082945.0	1
243661	2	231083572.0	1
243662	2	231083580.0	1
243663	2	231083591.0	1
243664	2	231083670.0	1
243665	2	231083696.0	1
243666	2	231085051.0	1
243667	2	231109090.0	1
243668	2	231109380.0	1
243669	2	231109389.0	1
243670	2	231109503.0	1
243671	2	231109655.0	1
243672	2	231109671.0	1
243673	2	231109677.0	1
243674	2	231109788.0	2
243676	2	231109821.0	1
243677	2	231109822.0	2
243679	2	231109823.0	1
243680	2	231109824.0	1
243681	2	231109825.0	1
243682	2	231109826.0	1
243683	2	231109827.0	1
243684	2	231109829.0	1
243685	2	231109830.0	1
243686	2	231109831.0	1
243687	2	231109832.0	2
243689	2	231109833.0	1
243690	2	231109834.0	1
243691	2	231109835.0	1
243692	2	231109836.0	1
243693	2	231109837.0	2
243695	2	231109852.0	1
243696	2	231109906.0	1
243697	2	231138833.0	3
243700	2	231138793.0	1
243701	2	231138794.0	2
243703	2	231138795.0	4
243707	2	231138796.0	5
243712	2	231146305.0	3
243714	2	231146333.0	1
243715	2	231146299.0	1
243716	2	231146300.0	1
243717	2	231146301.0	1
243718	2	231146302.0	1
243719	2	231146292.0	3
243722	2	231146293.0	2
243724	2	231146294.0	1
243725	2	231146295.0	2
243727	2	231146303.0	1
243728	2	231146304.0	1
243730	2	231146306.0	6
243736	2	231153603.0	1
243737	2	231153612.0	1
243738	2	231153594.0	1
243739	2	231161427.0	2
243741	2	231161430.0	1
243742	2	231161431.0	2
243744	2	231161434.0	2
243746	2	231161435.0	2
243748	2	231161436.0	1
243749	2	231161437.0	1
243750	2	231161438.0	1
243751	2	231161439.0	1
243752	2	231161440.0	1
243753	2	231161441.0	1
243754	2	231161442.0	1
243755	2	231161443.0	2
243757	2	231161447.0	1
243758	2	231161448.0	2
243760	2	231161450.0	1
243761	2	231161451.0	1
243762	2	231161373.0	2
243764	2	231161444.0	1
243765	2	231161445.0	1
243766	2	231163633.0	3
243769	2	231165221.0	1
243770	2	231165200.0	1
243771	2	231165206.0	10
243781	2	231165232.0	1
243782	2	231165995.0	1
243783	2	231165962.0	1
243784	2	231165963.0	2
243786	2	231165964.0	3
243789	2	231166000.0	1
243790	2	231166002.0	1
243791	2	231166003.0	1
243792	2	231166004.0	1
243793	2	231166005.0	1
243794	2	231166006.0	1
243795	2	231166007.0	1
243796	2	231166008.0	1
243797	2	231166010.0	1
243798	2	231166011.0	3
243801	2	231166012.0	1
243802	2	231165869.0	2
243804	2	231165929.0	2
243806	2	231165959.0	2
243808	2	231165944.0	2
243810	2	231165948.0	1
243811	2	231165949.0	4
243815	2	231165950.0	16
243831	2	231165951.0	3
243834	2	231165890.0	1
243835	2	231165918.0	1
243836	2	231170683.0	1
243837	2	231170592.0	1
243838	2	231172590.0	1
243839	2	231172628.0	2
243841	2	231172682.0	1
243842	2	231172683.0	1
243843	2	231172684.0	1
243844	2	231172722.0	1
243845	2	231172618.0	1
243846	2	231172675.0	1
243847	2	231172560.0	1
243848	2	231172577.0	1
243849	2	231172753.0	5
243854	2	231172600.0	1
243855	2	231172626.0	1
243856	2	231172621.0	1
243857	2	231172622.0	1
243858	2	231172623.0	3
243861	2	231172676.0	1
243862	2	231172755.0	2
243864	2	231256259.0	13
243865	2	231256304.0	3
243866	2	231256305.0	20
243867	2	231256083.0	7
243868	2	231256084.0	5
243870	2	231256100.0	8
243872	2	231256286.0	7
243873	2	231256332.0	17
243874	2	231256333.0	10
243875	2	231256096.0	10
243876	2	231256107.0	12
243877	2	231256269.0	22
243878	2	231256309.0	29
243882	2	231256310.0	6
243883	2	231256311.0	7
243885	2	231256313.0	19
243887	2	231256314.0	4
243888	2	231256315.0	17
243892	2	231256316.0	14
243893	2	231256317.0	12
243894	2	231256318.0	12
243895	2	231256319.0	16
243896	2	231256320.0	4
243897	2	231256321.0	22
243909	2	231256322.0	9
243910	2	231256323.0	6
243912	2	231256324.0	26
243914	2	231256446.0	26
243917	2	231256369.0	26
243921	2	231256111.0	14
243922	2	231256130.0	19
243923	2	231256260.0	7
243924	2	231256301.0	11
243929	2	231256373.0	4
243930	2	231256393.0	21
243931	2	231256410.0	23
243932	2	231256092.0	4
243933	2	231256102.0	6
243934	2	231256147.0	8
243936	2	231256177.0	24
243939	2	231256261.0	15
243940	2	231256262.0	18
243942	2	231256270.0	12
243943	2	231256377.0	3
243944	2	231256417.0	6
243945	2	231256112.0	5
243946	2	231256118.0	15
243947	2	231256220.0	16
243948	2	231256251.0	6
243949	2	231256252.0	7
243951	2	231256326.0	20
243952	2	231256344.0	23
243953	2	231256169.0	18
243955	2	231256216.0	7
243956	2	231256335.0	17
243957	2	231256345.0	46
243960	2	231256365.0	18
243962	2	231256366.0	7
243963	2	231256198.0	4
243964	2	231256199.0	3
243965	2	231256219.0	7
243966	2	231256178.0	13
243967	2	231256179.0	7
243968	2	231256282.0	7
243969	2	231256375.0	2
243971	2	231256387.0	7
243973	2	231256388.0	4
243974	2	231256431.0	3
243975	2	231256115.0	22
243976	2	231256116.0	7
243978	2	231256136.0	10
243979	2	231256346.0	25
243980	2	231256406.0	5
243981	2	231256407.0	7
243982	2	231256408.0	4
243986	2	231256124.0	11
243991	2	231256125.0	28
243996	2	231256126.0	9
243997	2	231256127.0	4
243999	2	231256129.0	10
244002	2	231256145.0	7
244004	2	231256359.0	26
244011	2	231256371.0	23
244018	2	231256098.0	15
244022	2	231256142.0	31
244026	2	231256277.0	4
244027	2	231256078.0	2
244028	2	231256079.0	1
244029	2	231256120.0	8
244030	2	231256212.0	14
244031	2	231256227.0	11
244032	2	231256426.0	28
244033	2	231256089.0	18
244037	2	231256094.0	7
244038	2	231256095.0	17
244042	2	231256205.0	14
244043	2	231256206.0	6
244044	2	231256207.0	8
244045	2	231256208.0	10
244047	2	231256209.0	3
244048	2	231256210.0	21
244051	2	231256211.0	9
244052	2	231256236.0	8
244053	2	231256399.0	5
244054	2	231256414.0	29
244072	2	231256415.0	7
244079	2	231256134.0	8
244080	2	231256150.0	4
244081	2	231256151.0	14
244082	2	231256271.0	11
244088	2	231256400.0	6
244093	2	231256419.0	4
244094	2	231256223.0	5
244097	2	231256384.0	2
244098	2	231256409.0	5
244099	2	231256447.0	2
244102	2	231256190.0	7
244105	2	231256299.0	4
244107	2	231256183.0	9
244108	2	231256184.0	8
244109	2	231256185.0	3
244110	2	231256186.0	4
244111	2	231256187.0	15
244112	2	231256188.0	6
244113	2	231256189.0	9
244114	2	231256291.0	14
244116	2	231256394.0	14
244118	2	231256175.0	34
244120	2	231256176.0	7
244123	2	231256158.0	13
244125	2	231256159.0	3
244126	2	231256298.0	7
244132	2	231256117.0	6
244135	2	231256119.0	8
244138	2	231256121.0	5
244139	2	231256122.0	4
244140	2	231256123.0	6
244141	2	231256163.0	3
244143	2	231256164.0	3
244150	2	231256278.0	9
244151	2	231256141.0	7
244154	2	231256143.0	15
244155	2	231256144.0	9
244159	2	231256149.0	4
244160	2	231256243.0	15
244161	2	231256244.0	7
244167	2	231256148.0	3
244168	2	231256248.0	5
244170	2	231256113.0	7
244172	2	231256231.0	22
244173	2	231256241.0	8
244174	2	231256132.0	11
244175	2	231256225.0	7
244177	2	231256360.0	33
244178	2	231256139.0	12
244180	2	231256228.0	14
244183	2	231256230.0	15
244190	2	231256232.0	12
244191	2	231256233.0	13
244193	2	231256234.0	17
244204	2	231256397.0	13
244205	2	231256080.0	1
244213	2	231256097.0	9
244215	2	231256099.0	4
244217	2	231256101.0	6
244228	2	231256351.0	19
244231	2	231256171.0	13
244235	2	231256172.0	3
244236	2	231256173.0	15
244244	2	231256181.0	7
244253	2	231256196.0	5
244255	2	231256440.0	46
244257	2	231256160.0	12
244258	2	231256254.0	4
244260	2	231256255.0	4
244266	2	231256135.0	24
244273	2	231256221.0	6
244274	2	231256222.0	5
244276	2	231256224.0	6
244279	2	231256226.0	8
244286	2	231256229.0	18
244303	2	231256235.0	16
244306	2	231256237.0	4
244307	2	231256238.0	9
244309	2	231256239.0	6
244310	2	231256240.0	11
244312	2	231256242.0	7
244316	2	231256245.0	13
244317	2	231256246.0	4
244318	2	231256247.0	20
244326	2	231256249.0	6
244327	2	231256250.0	7
244330	2	231256253.0	3
244333	2	231256256.0	4
244334	2	231256257.0	10
244335	2	231256258.0	3
244345	2	231256263.0	3
244346	2	231256264.0	3
244347	2	231256265.0	4
244348	2	231256266.0	7
244349	2	231256267.0	7
244350	2	231256268.0	10
244366	2	231256437.0	2
244367	2	231256154.0	15
244369	2	231256391.0	5
244370	2	231256405.0	5
244374	2	231256109.0	7
244375	2	231256110.0	6
244379	2	231256302.0	6
244382	2	231256427.0	2
244384	2	231256428.0	1
244385	2	231256088.0	11
244386	2	231256306.0	1
244387	2	231256091.0	4
244389	2	231256200.0	17
244394	2	231256201.0	4
244395	2	231256202.0	3
244396	2	231256203.0	3
244397	2	231256204.0	8
244411	2	231256213.0	13
244413	2	231256214.0	13
244417	2	231256215.0	5
244421	2	231256217.0	3
244422	2	231256218.0	6
244503	2	231256276.0	2
244508	2	231256279.0	3
244509	2	231256280.0	4
244510	2	231256281.0	11
244515	2	231256283.0	2
244516	2	231256284.0	6
244517	2	231256285.0	2
244522	2	231256287.0	4
244523	2	231256288.0	2
244524	2	231256289.0	6
244526	2	231256290.0	5
244532	2	231256294.0	5
244533	2	231256295.0	3
244534	2	231256296.0	5
244535	2	231256297.0	15
244546	2	231256300.0	2
244553	2	231256303.0	8
244560	2	231256411.0	7
244563	2	231256432.0	3
244564	2	231256438.0	12
244568	2	231256376.0	14
244570	2	231256378.0	3
244572	2	231256379.0	1
244573	2	231256380.0	2
244590	2	231256398.0	6
244593	2	231256081.0	4
244618	2	231256337.0	11
244619	2	231256338.0	22
244620	2	231256339.0	12
244621	2	231256340.0	13
244625	2	231256445.0	1
244628	2	231256308.0	2
244633	2	231256383.0	3
244652	2	231256385.0	2
244653	2	231256386.0	3
244662	2	231256106.0	7
244667	2	231256368.0	20
244672	2	231256389.0	2
244689	2	231256128.0	5
244693	2	231256131.0	7
244696	2	231256133.0	4
244706	2	231256137.0	15
244707	2	231256138.0	6
244710	2	231256140.0	3
244720	2	231256146.0	1
244727	2	231256152.0	9
244728	2	231256153.0	3
244731	2	231256155.0	5
244732	2	231256156.0	12
244735	2	231256157.0	3
244745	2	231256161.0	8
244750	2	231256162.0	1
244753	2	231256165.0	1
244754	2	231256166.0	2
244755	2	231256167.0	9
244758	2	231256168.0	22
244766	2	231256170.0	6
244771	2	231256174.0	12
244789	2	231256403.0	137
244792	2	231256413.0	5
244807	2	231256329.0	16
244809	2	231256103.0	21
244823	2	231256362.0	7
244824	2	231256363.0	26
244827	2	231256364.0	3
244834	2	231256367.0	14
244842	2	231256327.0	18
244844	2	231256328.0	22
244856	2	231256272.0	3
244857	2	231256273.0	3
244858	2	231256274.0	5
244860	2	231256358.0	13
244875	2	231256191.0	19
244876	2	231256192.0	13
244881	2	231256085.0	5
244882	2	231256086.0	4
244886	2	231256193.0	5
244887	2	231256194.0	7
244888	2	231256195.0	5
244890	2	231256197.0	4
244923	2	231256459.0	1
244936	2	231256361.0	7
244951	2	231256104.0	6
244955	2	231256108.0	3
244976	2	231256395.0	6
244977	2	231256396.0	7
245001	2	231256325.0	16
245004	2	231256348.0	13
245023	2	231256441.0	15
245027	2	231256105.0	5
245035	2	231256355.0	7
245073	2	231256341.0	26
245094	2	231256352.0	13
245096	2	231256353.0	9
245098	2	231256354.0	12
245178	2	231256180.0	6
245182	2	231256182.0	7
245219	2	231256090.0	5
245251	2	231256330.0	6
245252	2	231256331.0	27
245266	2	231256334.0	5
245269	2	231256336.0	17
245288	2	231256342.0	8
245289	2	231256343.0	16
245314	2	231256347.0	8
245316	2	231256349.0	6
245317	2	231256350.0	6
245327	2	231256356.0	11
245328	2	231256357.0	4
245381	2	231256412.0	3
245436	2	231256307.0	3
245457	2	231256370.0	4
245537	2	231256421.0	1
245625	2	231256442.0	13
245637	2	231256443.0	3
245639	2	231256082.0	3
245646	2	231256087.0	5
245656	2	231256093.0	2
245710	2	231256114.0	3
245779	2	231256439.0	3
245787	2	231256444.0	2
245789	2	231256448.0	1
245926	2	231256392.0	7
245981	2	231256404.0	1
245993	2	231256429.0	1
246163	2	231256374.0	3
246325	2	231256390.0	8
246695	2	231256312.0	1
246893	2	231256436.0	1
246904	2	231256275.0	3
246930	2	231256292.0	1
246931	2	231256293.0	1
247028	2	231256433.0	2
247045	2	231256430.0	2
247055	2	231256435.0	1
247069	2	231256381.0	1
247117	2	231256424.0	1
247285	2	231256420.0	1
247290	2	231345040.0	1
247291	2	231345156.0	1
247292	2	231376168.0	3
247295	2	231376245.0	2
247297	2	231376257.0	12
247309	2	231376381.0	1
247310	2	231376382.0	1
247311	2	231376383.0	4
247315	2	231376471.0	2
247317	2	231376479.0	1
247318	2	231376481.0	5
247323	2	231376489.0	1
247324	2	231376494.0	1
247325	2	231376553.0	1
247326	2	231376647.0	1
247327	2	231376705.0	1
247328	2	231376284.0	1
247329	2	231376285.0	1
247330	2	231376310.0	1
247331	2	231376365.0	1
247332	2	231514116.0	3
247335	2	231514162.0	3
247338	2	231514273.0	1
247339	2	231708607.0	1
247340	2	231708608.0	1
247341	2	231708620.0	1
247342	2	231708580.0	1
247343	2	231708660.0	1
247344	2	231708669.0	1
247345	2	231708558.0	1
247346	2	231708559.0	1
247347	2	231708639.0	4
247351	2	231708654.0	1
247352	2	231708553.0	1
247353	2	231708636.0	2
247355	2	231708637.0	1
247356	2	231708700.0	1
247357	2	231708588.0	1
247358	2	231708643.0	1
247359	2	231708719.0	1
247360	2	231708591.0	1
247361	2	231708592.0	1
247362	2	231710941.0	1
247363	2	231711087.0	3
247366	2	231713432.0	3
247367	2	231713433.0	4
247369	2	231713133.0	1
247370	2	231713211.0	1
247371	2	231713423.0	8
247372	2	231713519.0	5
247375	2	231713500.0	9
247376	2	231713245.0	4
247377	2	231713402.0	3
247378	2	231713393.0	8
247380	2	231713394.0	2
247381	2	231713033.0	1
247382	2	231713290.0	1
247383	2	231713090.0	1
247384	2	231713118.0	1
247385	2	231713299.0	1
247386	2	231712956.0	1
247387	2	231713239.0	1
247388	2	231713241.0	1
247389	2	231713242.0	1
247390	2	231713243.0	3
247391	2	231712822.0	1
247392	2	231713028.0	1
247393	2	231713234.0	2
247394	2	231712917.0	1
247395	2	231713255.0	3
247396	2	231713016.0	1
247397	2	231713322.0	1
247398	2	231713023.0	1
247399	2	231713249.0	1
247400	2	231713172.0	1
247401	2	231713306.0	3
247403	2	231713093.0	1
247404	2	231713483.0	6
247405	2	231712876.0	2
247407	2	231712885.0	1
247408	2	231712893.0	1
247409	2	231712895.0	1
247410	2	231712902.0	1
247411	2	231712910.0	1
247412	2	231712925.0	4
247413	2	231712927.0	3
247414	2	231712930.0	5
247416	2	231713055.0	1
247417	2	231713321.0	1
247418	2	231713470.0	11
247420	2	231713156.0	2
247421	2	231713157.0	1
247422	2	231713160.0	1
247423	2	231713161.0	1
247424	2	231713162.0	1
247425	2	231713164.0	3
247426	2	231713165.0	3
247429	2	231713166.0	6
247432	2	231713175.0	1
247433	2	231713323.0	1
247434	2	231713057.0	2
247436	2	231712918.0	3
247438	2	231713132.0	1
247439	2	231712923.0	4
247441	2	231713465.0	3
247442	2	231713006.0	1
247443	2	231713324.0	2
247445	2	231713325.0	1
247446	2	231712897.0	2
247448	2	231713257.0	1
247449	2	231713460.0	2
247451	2	231713486.0	8
247456	2	231712805.0	3
247457	2	231712806.0	1
247461	2	231713051.0	1
247462	2	231712947.0	1
247463	2	231713385.0	6
247464	2	231713421.0	1
247468	2	231713424.0	2
247470	2	231713499.0	12
247473	2	231713504.0	3
247474	2	231712802.0	1
247475	2	231712811.0	2
247476	2	231712819.0	1
247477	2	231712825.0	1
247478	2	231712841.0	4
247482	2	231712844.0	1
247483	2	231712846.0	1
247484	2	231712873.0	1
247485	2	231713109.0	10
247486	2	231713472.0	9
247488	2	231713495.0	2
247489	2	231713485.0	3
247490	2	231713488.0	2
247491	2	231713489.0	1
247492	2	231713490.0	2
247493	2	231712981.0	1
247494	2	231712869.0	1
247495	2	231712935.0	13
247497	2	231713312.0	1
247498	2	231713521.0	5
247499	2	231712817.0	1
247500	2	231712980.0	1
247501	2	231713330.0	3
247502	2	231713332.0	4
247506	2	231713047.0	1
247508	2	231713246.0	6
247510	2	231712828.0	1
247511	2	231712850.0	1
247513	2	231713216.0	1
247514	2	231713264.0	1
247515	2	231713365.0	2
247516	2	231713400.0	4
247517	2	231712905.0	1
247518	2	231712921.0	1
247519	2	231713182.0	1
247520	2	231713267.0	1
247521	2	231713268.0	1
247522	2	231712999.0	1
247524	2	231713518.0	9
247525	2	231713230.0	1
247526	2	231712966.0	1
247527	2	231713437.0	5
247528	2	231712945.0	1
247529	2	231712946.0	2
247531	2	231712924.0	14
247532	2	231713372.0	6
247533	2	231713374.0	3
247534	2	231712890.0	2
247536	2	231713363.0	2
247537	2	231712912.0	1
247538	2	231713152.0	1
247539	2	231712871.0	2
247541	2	231713355.0	1
247542	2	231713379.0	3
247543	2	231713316.0	1
247544	2	231712840.0	1
247545	2	231713080.0	1
247546	2	231713269.0	2
247547	2	231713341.0	2
