## Supplementary material for "Nm-Nano: A Machine Learning Framework for Transcriptome-Wide Single Molecule Mapping of 2´-O-Methylation (Nm) Sites in Nanopore Direct RNA Sequencing Datasets": 2_Nm_unique_genomic_locations _hek.csv (part 2 of 3)

	contig	position	freq
247548	2	231713533.0	1
247549	2	231713534.0	1
247551	2	231713196.0	1
247552	2	231713343.0	1
247553	2	231713345.0	2
247554	2	231713346.0	10
247555	2	231713347.0	2
247558	2	231713474.0	14
247560	2	231712831.0	1
247561	2	231712832.0	1
247562	2	231713511.0	2
247563	2	231713219.0	1
247564	2	231713476.0	4
247565	2	231713134.0	2
247567	2	231712861.0	3
247570	2	231712894.0	1
247573	2	231713149.0	1
247574	2	231713203.0	2
247575	2	231712814.0	1
247576	2	231713123.0	1
247577	2	231713124.0	1
247578	2	231713415.0	1
247579	2	231713416.0	2
247580	2	231713069.0	1
247581	2	231713185.0	2
247583	2	231713428.0	2
247584	2	231713430.0	2
247587	2	231713317.0	1
247588	2	231713338.0	1
247589	2	231713340.0	1
247591	2	231713342.0	4
247594	2	231713063.0	1
247595	2	231713115.0	1
247597	2	231713477.0	9
247599	2	231713478.0	5
247600	2	231713479.0	4
247603	2	231713077.0	1
247604	2	231713236.0	1
247605	2	231713022.0	1
247608	2	231713062.0	1
247609	2	231713250.0	1
247614	2	231712926.0	2
247615	2	231712829.0	1
247616	2	231712975.0	4
247617	2	231713034.0	3
247619	2	231713035.0	3
247622	2	231712909.0	1
247623	2	231713253.0	1
247624	2	231712993.0	2
247627	2	231713522.0	8
247628	2	231712868.0	1
247638	2	231713260.0	1
247640	2	231713111.0	3
247644	2	231713099.0	1
247646	2	231712994.0	1
247651	2	231713204.0	2
247660	2	231713233.0	1
247662	2	231713494.0	7
247667	2	231713501.0	2
247668	2	231713502.0	3
247671	2	231713507.0	2
247672	2	231713509.0	7
247674	2	231713510.0	10
247676	2	231713512.0	3
247679	2	231713514.0	3
247680	2	231713516.0	4
247686	2	231713523.0	6
247707	2	231712928.0	2
247709	2	231712929.0	4
247716	2	231712931.0	6
247722	2	231712932.0	8
247730	2	231712933.0	5
247735	2	231712934.0	1
247747	2	231713001.0	3
247749	2	231713064.0	2
247756	2	231712938.0	1
247758	2	231713209.0	1
247759	2	231713383.0	2
247761	2	231713002.0	1
247762	2	231713493.0	15
247779	2	231713067.0	2
247781	2	231713068.0	1
247783	2	231712962.0	1
247784	2	231713513.0	11
247795	2	231713515.0	11
247804	2	231713517.0	4
247811	2	231713520.0	2
247817	2	231713527.0	5
247821	2	231713114.0	1
247824	2	231712986.0	2
247828	2	231713036.0	1
247830	2	231712978.0	1
247832	2	231713497.0	4
247835	2	231713261.0	2
247837	2	231713453.0	2
247838	2	231713454.0	8
247842	2	231713229.0	1
247843	2	231713431.0	3
247844	2	231713207.0	1
247845	2	231713418.0	5
247848	2	231713419.0	1
247849	2	231713420.0	1
247850	2	231713422.0	2
247855	2	231713425.0	1
247856	2	231713427.0	1
247864	2	231713438.0	1
247865	2	231713439.0	2
247867	2	231713440.0	1
247868	2	231713442.0	5
247871	2	231713444.0	3
247873	2	231713445.0	2
247875	2	231713446.0	1
247876	2	231713447.0	3
247878	2	231713448.0	2
247879	2	231713449.0	1
247880	2	231713452.0	2
247886	2	231713455.0	2
247887	2	231713456.0	2
247888	2	231713457.0	1
247889	2	231713459.0	2
247890	2	231713461.0	1
247891	2	231713463.0	3
247893	2	231713464.0	2
247896	2	231713466.0	3
247898	2	231713467.0	8
247903	2	231713468.0	16
247910	2	231713469.0	8
247925	2	231713471.0	8
247935	2	231713475.0	4
247945	2	231713354.0	2
247947	2	231713417.0	1
247956	2	231713441.0	2
247990	2	231713473.0	2
248003	2	231713535.0	1
248004	2	231713148.0	1
248005	2	231713150.0	1
248006	2	231713276.0	1
248009	2	231713247.0	1
248015	2	231713496.0	1
248017	2	231713328.0	1
248021	2	231713333.0	1
248022	2	231713334.0	1
248023	2	231713335.0	2
248036	2	231713348.0	3
248039	2	231713349.0	3
248042	2	231713350.0	1
248043	2	231713351.0	3
248046	2	231713353.0	1
248048	2	231713356.0	3
248051	2	231713357.0	1
248052	2	231713358.0	2
248054	2	231713359.0	2
248056	2	231713361.0	2
248058	2	231713362.0	2
248062	2	231713366.0	4
248066	2	231713367.0	1
248067	2	231713368.0	1
248068	2	231713369.0	7
248075	2	231713370.0	1
248080	2	231713373.0	1
248083	2	231713375.0	1
248084	2	231713376.0	4
248088	2	231713377.0	3
248091	2	231713378.0	5
248098	2	231713380.0	3
248101	2	231713381.0	1
248102	2	231713382.0	4
248107	2	231713384.0	1
248112	2	231713386.0	1
248113	2	231713387.0	1
248114	2	231713390.0	1
248115	2	231713391.0	2
248124	2	231713395.0	1
248125	2	231713396.0	1
248126	2	231713397.0	3
248129	2	231713398.0	1
248130	2	231713399.0	3
248136	2	231713401.0	1
248139	2	231713403.0	1
248140	2	231713404.0	2
248142	2	231713405.0	2
248144	2	231713406.0	2
248146	2	231713407.0	8
248157	2	231713237.0	1
248158	2	231713481.0	4
248166	2	231713482.0	2
248168	2	231713484.0	1
248170	2	231713487.0	1
248173	2	231713491.0	4
248177	2	231713492.0	1
248182	2	231713498.0	6
248197	2	231713503.0	3
248201	2	231713505.0	1
248202	2	231713506.0	1
248224	2	231713524.0	2
248227	2	231713528.0	1
248228	2	231713529.0	2
248230	2	231713531.0	2
248232	2	231713532.0	1
248242	2	231737205.0	1
248243	2	231737208.0	1
248244	2	231737262.0	2
248246	2	231808593.0	1
248247	2	231808766.0	1
248248	2	231808894.0	1
248249	2	232410188.0	1
248250	2	232550267.0	2
248252	2	232550269.0	1
248253	2	232550275.0	1
248254	2	232550281.0	1
248255	2	232550283.0	1
248256	2	232550286.0	1
248257	2	232550288.0	1
248258	2	232550294.0	1
248259	2	232550299.0	1
248260	2	232550491.0	2
248262	2	232556516.0	1
248263	2	232556517.0	2
248265	2	232556470.0	1
248266	2	232556512.0	3
248269	2	232567101.0	1
248270	2	232567160.0	1
248271	2	232566918.0	1
248272	2	232567177.0	1
248273	2	232567178.0	1
248274	2	232567197.0	1
248275	2	232567146.0	5
248280	2	232567148.0	2
248282	2	232568956.0	2
248284	2	232568957.0	1
248285	2	232569064.0	1
248286	2	232569065.0	1
248287	2	232569066.0	1
248288	2	232568965.0	2
248290	2	232568980.0	3
248293	2	232569135.0	1
248294	2	232568993.0	1
248295	2	232569171.0	1
248296	2	232569174.0	3
248298	2	232569107.0	1
248299	2	232569108.0	1
248300	2	232569109.0	1
248301	2	232569140.0	1
248302	2	232569141.0	2
248303	2	232569145.0	1
248304	2	232568946.0	1
248305	2	232568949.0	1
248306	2	232569031.0	1
248307	2	232569032.0	1
248308	2	232569054.0	1
248310	2	232569175.0	2
248312	2	232569176.0	1
248313	2	232569177.0	6
248316	2	232569186.0	1
248318	2	232569142.0	1
248322	2	232569178.0	2
248324	2	232569190.0	1
248325	2	232569113.0	1
248326	2	232569204.0	2
248328	2	232568995.0	1
248329	2	232569182.0	1
248330	2	232569193.0	1
248331	2	232569201.0	3
248334	2	232569041.0	1
248335	2	232682166.0	1
248336	2	232682197.0	1
248337	2	232682270.0	1
248338	2	232682371.0	1
248339	2	232682635.0	1
248340	2	232729501.0	1
248341	2	232729587.0	1
248342	2	232729676.0	1
248343	2	232729787.0	1
248344	2	232858415.0	3
248347	2	232858436.0	1
248348	2	232858437.0	1
248349	2	232858475.0	1
248350	2	232858502.0	1
248351	2	232878972.0	1
248352	2	233288896.0	1
248353	2	233288938.0	2
248354	2	234329505.0	1
248355	2	234329562.0	2
248357	2	234329563.0	1
248358	2	234874409.0	2
248360	2	234874419.0	2
248362	2	234874426.0	1
248363	2	235053672.0	2
248365	2	235053948.0	1
248366	2	235053992.0	1
248367	2	235054408.0	1
248368	2	235054573.0	3
248371	2	235054765.0	1
248372	2	235054930.0	6
248378	2	235882245.0	1
248379	2	235882256.0	1
248380	2	235882346.0	1
248381	2	235882347.0	1
248382	2	235882348.0	1
248383	2	235882349.0	2
248385	2	235882353.0	2
248387	2	235882402.0	1
248388	2	235882439.0	1
248389	2	235882446.0	1
248390	2	235882447.0	2
248392	2	235882491.0	3
248395	2	235882305.0	1
248396	2	235882322.0	1
248397	2	237097762.0	1
248398	2	237097692.0	5
248400	2	237097824.0	1
248401	2	237097689.0	2
248403	2	237097691.0	1
248407	2	237097693.0	1
248408	2	237097694.0	3
248411	2	237097817.0	1
248412	2	237097818.0	1
248413	2	237097819.0	1
248414	2	237098633.0	1
248415	2	237098294.0	2
248417	2	237098295.0	2
248419	2	237098642.0	2
248421	2	237098643.0	1
248422	2	237098645.0	1
248423	2	237098646.0	5
248428	2	237098648.0	1
248429	2	237098650.0	1
248430	2	237098651.0	1
248431	2	237098653.0	5
248436	2	237098654.0	5
248441	2	237098655.0	1
248442	2	237098656.0	3
248445	2	237098657.0	5
248450	2	237098659.0	1
248451	2	237098660.0	1
248452	2	237098661.0	4
248456	2	237098662.0	2
248458	2	237098663.0	1
248459	2	237098664.0	3
248462	2	237098394.0	1
248463	2	237764009.0	1
248464	2	237764010.0	1
248465	2	237765300.0	4
248469	2	237765301.0	1
248470	2	237765303.0	1
248471	2	237765304.0	1
248472	2	237765305.0	1
248473	2	237765716.0	1
248474	2	237765717.0	2
248476	2	237765887.0	1
248477	2	237765243.0	1
248478	2	237765244.0	1
248479	2	237765418.0	1
248480	2	237765892.0	1
248481	2	237765900.0	1
248482	2	237765419.0	1
248483	2	237765532.0	1
248484	2	237765571.0	2
248486	2	237765752.0	1
248487	2	237765654.0	2
248489	2	237765754.0	1
248490	2	237765758.0	1
248491	2	237765869.0	1
248492	2	237765884.0	3
248495	2	237877318.0	3
248498	2	237877319.0	1
248499	2	237911682.0	1
248500	2	237911684.0	1
248501	2	237912072.0	1
248502	2	237911677.0	1
248503	2	237911735.0	1
248504	2	237912071.0	1
248505	2	237912101.0	2
248507	2	237911660.0	1
248508	2	237911695.0	1
248509	2	237911936.0	1
248510	2	237911938.0	1
248511	2	237911939.0	1
248512	2	237911995.0	1
248513	2	237973183.0	4
248517	2	237973187.0	2
248519	2	237973189.0	1
248520	2	237973191.0	1
248521	2	237973192.0	2
248523	2	237973193.0	1
248524	2	237973197.0	2
248526	2	238041289.0	1
248527	2	238041365.0	1
248528	2	238041528.0	1
248529	2	238041608.0	1
248530	2	238041863.0	1
248531	2	238041864.0	1
248532	2	238041930.0	1
248533	2	238042429.0	1
248534	2	238091736.0	5
248539	2	238091972.0	1
248540	2	238098711.0	1
248541	2	238098735.0	1
248542	2	238098800.0	1
248543	2	238098847.0	1
248544	2	238099345.0	1
248545	2	238099392.0	1
248546	2	238099393.0	1
248547	2	238099394.0	1
248548	2	238098968.0	1
248549	2	238099191.0	2
248551	2	238099192.0	1
248552	2	238099193.0	1
248553	2	238099373.0	1
248554	2	238099388.0	1
248555	2	238167897.0	1
248556	2	238168120.0	1
248557	2	238188214.0	2
248559	2	238203541.0	1
248560	2	238203545.0	1
248561	2	238232138.0	1
248562	2	238232176.0	2
248564	2	238232216.0	1
248565	2	238232266.0	1
248566	2	238233481.0	2
248568	2	238233784.0	1
248569	2	238233785.0	1
248570	2	238233829.0	1
248571	2	238233830.0	1
248572	2	238233831.0	1
248573	2	238233907.0	1
248574	2	238234041.0	1
248575	2	238234054.0	1
248576	2	238234076.0	1
248577	2	238234077.0	2
248579	2	238234096.0	1
248580	2	238234097.0	1
248581	2	238234098.0	2
248583	2	238234099.0	1
248584	2	238239126.0	14
248598	2	238239127.0	17
248615	2	238239129.0	34
248649	2	238239130.0	6
248655	2	238239131.0	11
248666	2	238239132.0	48
248714	2	238239139.0	1
248715	2	238239141.0	22
248737	2	238239142.0	2
248739	2	238239144.0	1
248740	2	238239145.0	27
248767	2	238239146.0	1
248768	2	238239147.0	4
248772	2	238239148.0	1
248773	2	238239149.0	1
248774	2	238239150.0	4
248778	2	238239151.0	1
248779	2	238239152.0	3
248782	2	238239154.0	1
248783	2	238239155.0	2
248785	2	238239158.0	3
248788	2	238239159.0	1
248789	2	238239161.0	1
248790	2	238239162.0	1
248791	2	238239163.0	1
248792	2	238239164.0	1
248793	2	238239165.0	1
248794	2	238239166.0	2
248796	2	238239167.0	1
248797	2	238239168.0	4
248801	2	238239169.0	2
248803	2	238239170.0	1
248804	2	238239172.0	1
248805	2	238239173.0	1
248806	2	238239174.0	1
248807	2	238239175.0	1
248808	2	238239176.0	2
248810	2	238239177.0	2
248812	2	238239178.0	9
248821	2	238239179.0	2
248823	2	238239180.0	1
248824	2	238239181.0	1
248825	2	238239182.0	1
248826	2	238239183.0	1
248827	2	238239184.0	1
248828	2	238239185.0	2
248830	2	238239186.0	3
248833	2	238239187.0	1
248834	2	238239188.0	1
248835	2	238239189.0	4
248839	2	238239190.0	2
248841	2	238239191.0	2
248843	2	238239192.0	1
248844	2	238239193.0	1
248845	2	238239194.0	6
248851	2	238348761.0	1
248852	2	238348762.0	1
248853	2	238348763.0	1
248854	2	238348764.0	48
248902	2	238349363.0	5
248907	2	238352941.0	1
248908	2	238356038.0	2
248910	2	238397456.0	2
248912	2	238397481.0	12
248924	2	238397500.0	1
248925	2	238397573.0	1
248926	2	238398793.0	1
248927	2	238399081.0	1
248928	2	238399082.0	1
248929	2	238451055.0	1
248930	2	238451136.0	1
248931	2	238451298.0	1
248932	2	238451748.0	1
248933	2	238452101.0	2
248935	2	238452109.0	1
248936	2	238452146.0	1
248937	2	238844611.0	1
248938	2	238844612.0	1
248939	2	238844798.0	1
248940	2	238848507.0	1
248941	2	238848591.0	1
248942	2	238848592.0	1
248943	2	240466712.0	1
248944	2	240466885.0	2
248946	2	240466999.0	1
248947	2	240467088.0	2
248949	2	240467153.0	2
248951	2	240467220.0	1
248952	2	240467352.0	1
248953	2	240467519.0	2
248955	2	240467563.0	1
248956	2	240522056.0	1
248957	2	240522060.0	1
248958	2	240522117.0	1
248959	2	240522131.0	1
248960	2	240576681.0	1
248961	2	240577653.0	1
248962	2	240577777.0	1
248963	2	240577806.0	1
248964	2	240578531.0	1
248965	2	240577596.0	1
248966	2	240577786.0	1
248967	2	240578515.0	1
248968	2	240578521.0	1
248969	2	240578684.0	1
248970	2	240578687.0	1
248971	2	240578721.0	1
248972	2	240590885.0	3
248975	2	240590896.0	1
248976	2	240590907.0	2
248978	2	240590910.0	1
248979	2	240590972.0	2
248981	2	240590973.0	1
248982	2	240594013.0	1
248983	2	240595043.0	1
248984	2	240595168.0	1
248985	2	240595212.0	1
248986	2	240595215.0	1
248987	2	240595216.0	1
248988	2	240595217.0	4
248992	2	240596413.0	1
248993	2	240598681.0	1
248994	2	241106316.0	1
248995	2	241106374.0	1
248996	2	241106375.0	1
248997	2	241106459.0	1
248998	2	241106567.0	1
248999	2	241106601.0	2
249001	2	241160412.0	9
249010	2	241160413.0	1
249011	2	241160414.0	1
249012	2	241160415.0	2
249014	2	241160436.0	1
249015	2	241160438.0	2
249017	2	241160439.0	3
249020	2	241160360.0	1
249021	2	241160472.0	1
249022	2	241160444.0	1
249023	2	241163296.0	1
249024	2	241163327.0	2
249026	2	241166359.0	1
249027	2	241166340.0	4
249031	2	241166341.0	1
249032	2	241166430.0	1
249033	2	241166440.0	1
249034	2	241166338.0	1
249035	2	241182762.0	1
249036	2	241182733.0	1
249037	2	241182990.0	3
249040	2	241182991.0	3
249043	2	241182666.0	1
249044	2	241182851.0	1
249045	2	241182852.0	1
249046	2	241182874.0	1
249047	2	241238390.0	2
249049	2	241238394.0	1
249050	2	241238113.0	1
249051	2	241238212.0	1
249052	2	241238213.0	1
249053	2	241238416.0	1
249054	2	241238417.0	2
249056	2	241238591.0	1
249057	2	241352240.0	2
249059	2	241352332.0	1
249060	2	241352550.0	1
249061	2	241352627.0	1
249062	2	241353940.0	2
249063	2	241353941.0	1
249064	2	241352652.0	1
249065	2	241353285.0	1
249066	2	241353939.0	1
249068	2	241352817.0	1
249069	2	241352859.0	1
249070	2	241352944.0	1
249071	2	241353179.0	1
249072	2	241353573.0	1
249073	2	241353575.0	1
249074	2	241353576.0	1
249075	2	241353911.0	1
249076	2	241353991.0	1
249077	2	241352686.0	1
249078	2	241353016.0	1
249079	2	241353062.0	1
249080	2	241353297.0	1
249081	2	241353779.0	1
249082	2	241353843.0	1
249083	2	241352973.0	1
249084	2	241353257.0	1
249085	2	241353258.0	1
249086	2	241353957.0	1
249087	2	241352649.0	1
249088	2	241352714.0	1
249089	2	241353115.0	1
249090	2	241353410.0	1
249091	2	241353411.0	1
249092	2	241353412.0	2
249094	2	241353709.0	1
249095	2	241353948.0	1
249096	2	241353949.0	1
249097	2	241352720.0	1
249098	2	241352788.0	1
249099	2	241353149.0	1
249100	2	241353259.0	1
249101	2	241353407.0	2
249103	2	241353408.0	1
249104	2	241353685.0	1
249105	2	241353758.0	1
249106	2	241353827.0	1
249107	2	241353869.0	1
249108	2	241352774.0	1
249109	2	241352819.0	1
249110	2	241352957.0	2
249112	2	241352980.0	1
249113	2	241353215.0	4
249117	2	241353793.0	1
249118	2	241353854.0	1
249119	2	241353855.0	2
249120	2	241352965.0	1
249121	2	241353201.0	1
249122	2	241353202.0	1
249123	2	241353203.0	1
249124	2	241353204.0	1
249125	2	241353205.0	1
249126	2	241353586.0	2
249127	2	241353687.0	1
249128	2	241353774.0	1
249129	2	241353835.0	2
249131	2	241353186.0	1
249132	2	241353187.0	1
249133	2	241353188.0	2
249135	2	241353189.0	2
249137	2	241353829.0	1
249138	2	241353150.0	1
249139	2	241353647.0	2
249141	2	241353018.0	1
249142	2	241353019.0	3
249145	2	241353020.0	1
249146	2	241353021.0	1
249147	2	241353122.0	1
249148	2	241353124.0	1
249149	2	241353126.0	1
249150	2	241353127.0	1
249151	2	241353629.0	3
249153	2	241353801.0	1
249154	2	241353106.0	1
249155	2	241353107.0	1
249157	2	241353694.0	1
249158	2	241353919.0	1
249159	2	241353641.0	2
249161	2	241353732.0	1
249162	2	241353419.0	1
249163	2	241353420.0	1
249164	2	241353454.0	1
249165	2	241353557.0	1
249166	2	241353640.0	1
249167	2	241353708.0	1
249168	2	241353635.0	1
249169	2	241353674.0	1
249170	2	241353621.0	1
249171	2	241353722.0	1
249172	2	241353768.0	2
249174	2	241354006.0	2
249177	2	241353673.0	1
249178	2	241353649.0	1
249179	2	241353672.0	1
249180	2	241353851.0	1
249182	2	241353856.0	1
249183	2	241353982.0	1
249184	2	241353660.0	1
249185	2	241446103.0	1
249186	2	241446104.0	2
249188	2	241446380.0	1
249189	2	241446469.0	1
249190	2	241446524.0	1
249191	2	241446526.0	1
249192	2	241446730.0	3
249195	2	241446731.0	1
249196	2	241446760.0	1
249197	2	241446935.0	1
249198	2	241447044.0	1
249199	2	241447100.0	1
249200	2	241447125.0	1
249201	2	241446390.0	1
249202	2	241446706.0	1
249203	2	241446843.0	1
249204	2	241446885.0	1
249205	2	241446931.0	1
249206	2	241446606.0	1
249207	2	241446663.0	1
249208	2	241446664.0	1
249209	2	241446665.0	1
249210	2	241446718.0	1
249211	2	241446834.0	1
249212	2	241633320.0	1
249213	2	241633605.0	1
249214	2	241633802.0	1
249215	2	241654806.0	1
249216	2	241654932.0	1
249217	2	241655081.0	1
249218	2	241655094.0	1
249219	2	241655139.0	1
249220	2	241655240.0	1
249221	2	241655241.0	1
249222	2	241655242.0	1
249223	2	241655243.0	1
249224	2	241655244.0	1
249225	2	241659210.0	1
249226	2	241659461.0	1
249227	2	241660508.0	1
249228	2	241660561.0	3
249231	2	241660575.0	33
249264	2	241666748.0	3
249267	2	241666782.0	1
249268	2	241666786.0	2
249270	2	241668163.0	4
249274	2	241668665.0	1
249275	2	241668567.0	2
249277	2	241668601.0	2
249279	2	241668602.0	3
249282	2	241668620.0	4
249286	2	241672304.0	1
249287	2	241672219.0	1
249288	2	241672221.0	2
249290	2	241672228.0	1
249291	2	241672321.0	1
249292	2	241672371.0	1
249293	2	241672386.0	2
249295	2	241672387.0	2
249297	2	241672388.0	1
249298	2	241672389.0	5
249303	2	241672405.0	1
249304	2	241672406.0	1
249305	2	241672474.0	1
249306	2	241672695.0	1
249307	2	241672728.0	1
249308	2	241672849.0	1
249309	2	241672850.0	2
249311	2	241672938.0	1
249312	2	241672940.0	1
249313	2	241673054.0	1
249314	2	241673087.0	1
249315	2	241673275.0	1
249316	2	241673473.0	1
249317	2	241673667.0	1
249318	2	241690607.0	1
249319	2	241690608.0	1
249320	2	241694113.0	1
249321	2	241694170.0	1
249322	2	242138795.0	1
249323	2	242175258.0	1
249324	2	242175406.0	1
249325	2	242175407.0	2
249327	2	242175942.0	1
249328	2	242175359.0	2
249330	2	242175431.0	4
249331	2	242175651.0	1
249332	2	242175341.0	1
249336	2	242175521.0	3
249339	3	1595883.0	1
249340	3	1595958.0	1
249341	3	1595959.0	1
249342	3	1595967.0	1
249343	3	1595968.0	1
249344	3	1596034.0	1
249345	3	1596086.0	4
249349	3	2996018.0	1
249350	3	3147927.0	6
249356	3	3148022.0	5
249361	3	3148360.0	2
249363	3	3148362.0	3
249366	3	3148363.0	1
249367	3	3148364.0	1
249368	3	3148365.0	1
249369	3	3148366.0	5
249374	3	3148546.0	3
249377	3	3148617.0	3
249380	3	3148717.0	1
249381	3	3148791.0	1
249382	3	3148821.0	1
249383	3	3148825.0	1
249384	3	3148826.0	1
249385	3	3148827.0	2
249387	3	3148830.0	1
249388	3	3148832.0	1
249389	3	3148833.0	1
249390	3	3148842.0	1
249391	3	3148844.0	1
249392	3	3148852.0	2
249394	3	3148853.0	1
249395	3	3148858.0	1
249396	3	3983472.0	1
249397	3	4068632.0	2
249399	3	4316619.0	1
249400	3	4846838.0	4
249404	3	4847303.0	2
249406	3	4979596.0	1
249407	3	5180828.0	2
249409	3	5180052.0	2
249411	3	5180835.0	1
249412	3	5180006.0	1
249413	3	5180007.0	1
249414	3	5180008.0	1
249415	3	5179997.0	5
249420	3	5179921.0	1
249421	3	5179884.0	1
249422	3	5179885.0	1
249423	3	5179948.0	1
249424	3	9362937.0	1
249425	3	9385154.0	1
249426	3	9385157.0	1
249427	3	9385158.0	2
249429	3	9385161.0	1
249430	3	16316365.0	3
249433	3	16316366.0	2
249435	3	16316423.0	2
249437	3	17089952.0	1
249438	3	17089954.0	1
249439	3	17090134.0	2
249441	3	17090162.0	2
249443	3	17090163.0	1
249444	3	17090164.0	1
249445	3	17090165.0	1
249446	3	17090166.0	2
249448	3	17090191.0	1
249449	3	17090192.0	1
249450	3	17090264.0	1
249451	3	17090314.0	1
249452	3	17090315.0	1
249453	3	17090340.0	1
249454	3	17090360.0	1
249455	3	17159350.0	2
249457	3	17159365.0	1
249458	3	17159388.0	1
249459	3	17159408.0	5
249464	3	17465345.0	6
249470	3	17465373.0	1
249471	3	17465383.0	2
249473	3	17465392.0	1
249474	3	17465393.0	6
249480	3	17465394.0	1
249481	3	17465411.0	3
249484	3	17465485.0	1
249485	3	17465486.0	1
249486	3	17465495.0	1
249487	3	17465510.0	1
249488	3	17465511.0	2
249490	3	17465530.0	10
249500	3	17465531.0	5
249505	3	18394484.0	1
249506	3	18394589.0	1
249507	3	18394590.0	2
249509	3	18531060.0	1
249510	3	18531064.0	1
249511	3	18538813.0	2
249513	3	18539389.0	9
249522	3	18539469.0	1
249523	3	18539539.0	1
249524	3	18539540.0	1
249525	3	18539706.0	2
249526	3	18539707.0	3
249529	3	18539708.0	1
249530	3	18539709.0	3
249533	3	18539314.0	1
249534	3	18539320.0	1
249535	3	18539422.0	1
249536	3	18539481.0	2
249538	3	18539682.0	5
249543	3	18540685.0	1
249544	3	18540700.0	1
249545	3	18539548.0	1
249546	3	19940697.0	1
249547	3	19940799.0	1
249548	3	19947320.0	2
249550	3	19947360.0	4
249554	3	19947364.0	14
249568	3	19947365.0	6
249574	3	19947368.0	2
249576	3	19947369.0	4
249580	3	19947370.0	48
249628	3	19947481.0	2
249630	3	19947483.0	1
249631	3	19950802.0	2
249633	3	19950804.0	4
249637	3	19951001.0	1
249638	3	19975631.0	1
249639	3	19983790.0	1
249640	3	19983971.0	1
249641	3	19984114.0	1
249642	3	19984115.0	1
249643	3	19984116.0	1
249644	3	19984206.0	2
249646	3	19984781.0	1
249647	3	19984873.0	3
249650	3	19983777.0	2
249652	3	19983778.0	1
249653	3	19983924.0	1
249654	3	19984075.0	2
249656	3	19984157.0	1
249657	3	19984706.0	1
249658	3	19984880.0	2
249660	3	19985021.0	1
249661	3	19985083.0	1
249662	3	19984596.0	1
249663	3	19984734.0	1
249664	3	19984831.0	1
249665	3	19984616.0	1
249666	3	19985020.0	1
249667	3	19985108.0	1
249668	3	19985109.0	1
249669	3	19985158.0	1
249670	3	20012506.0	1
249671	3	20012507.0	2
249672	3	20012634.0	1
249673	3	20012635.0	1
249674	3	20012669.0	1
249675	3	20012524.0	1
249676	3	20012481.0	1
249677	3	20012446.0	1
249678	3	20012451.0	1
249680	3	20012443.0	1
249681	3	20012613.0	1
249682	3	20012687.0	1
249683	3	20012688.0	1
249684	3	20012689.0	2
249686	3	20012690.0	2
249688	3	22382401.0	1
249689	3	22382402.0	1
249690	3	22382403.0	1
249691	3	22382636.0	1
249692	3	22382761.0	2
249694	3	22382762.0	2
249696	3	23134627.0	1
249697	3	23134591.0	1
249698	3	23134593.0	1
249699	3	23134520.0	1
249700	3	23134536.0	1
249701	3	23134614.0	1
249702	3	23134629.0	1
249703	3	23134630.0	1
249704	3	23134587.0	1
249705	3	23134420.0	1
249706	3	23134437.0	1
249707	3	23134510.0	2
249709	3	23134444.0	1
249710	3	23134423.0	1
249711	3	23134412.0	1
249712	3	23134674.0	1
249713	3	23134545.0	2
249715	3	23134795.0	1
249716	3	23134425.0	1
249717	3	23134395.0	1
249718	3	23134733.0	1
249719	3	23134473.0	1
249720	3	23134461.0	1
249721	3	23134462.0	1
249722	3	23134416.0	1
249723	3	23134839.0	1
249724	3	23134807.0	1
249725	3	23134695.0	2
249727	3	23134812.0	1
249728	3	23134755.0	1
249729	3	23134843.0	2
249731	3	23332233.0	1
249732	3	23332349.0	1
249733	3	23332350.0	1
249734	3	23332351.0	1
249735	3	23332353.0	2
249737	3	23332398.0	1
249738	3	23589729.0	3
249741	3	23589884.0	3
249744	3	23589885.0	1
249745	3	23589923.0	6
249751	3	23589934.0	7
249758	3	23589971.0	3
249761	3	23589977.0	1
249762	3	23589988.0	1
249763	3	23590055.0	1
249764	3	23590083.0	3
249767	3	23590295.0	1
249768	3	23590296.0	1
249769	3	23590297.0	1
249770	3	23590298.0	2
249772	3	23590317.0	1
249773	3	23590319.0	2
249775	3	23590392.0	1
249776	3	23590393.0	1
249777	3	23590494.0	6
249783	3	23590517.0	1
249784	3	23590274.0	1
249785	3	23590342.0	1
249786	3	23590351.0	3
249789	3	23590411.0	2
249791	3	23590330.0	1
249792	3	23590347.0	1
249793	3	23590433.0	1
249794	3	23590515.0	1
249795	3	23590516.0	1
249796	3	23590518.0	2
249798	3	23590615.0	1
249799	3	23590691.0	1
249800	3	23590715.0	1
249801	3	23590727.0	3
249804	3	23807378.0	5
249809	3	23807390.0	2
249811	3	23807397.0	61
249872	3	23887609.0	270
250142	3	23887647.0	1
250143	3	23887663.0	2
250145	3	23887665.0	9
250154	3	23887666.0	4
250158	3	23887667.0	1
250159	3	23887673.0	3
250162	3	23887674.0	1
250163	3	23887570.0	6
250169	3	23887578.0	1
250170	3	23887581.0	2
250172	3	23887594.0	1
250173	3	23887617.0	4
250177	3	23887638.0	2
250179	3	23887649.0	1
250180	3	23887659.0	2
250182	3	23887677.0	1
250183	3	23887685.0	2
250185	3	23887610.0	1
250186	3	23887614.0	1
250187	3	23887615.0	1
250188	3	23887616.0	1
250189	3	23887630.0	2
250191	3	23889144.0	1
250192	3	23889198.0	1
250193	3	23889238.0	1
250194	3	23889140.0	2
250196	3	23889149.0	3
250199	3	23889160.0	2
250201	3	23889161.0	1
250202	3	23889187.0	1
250203	3	23889228.0	2
250205	3	23890526.0	3
250207	3	23890550.0	2
250209	3	23890551.0	1
250210	3	23890552.0	2
250211	3	23890553.0	1
250212	3	23890591.0	2
250213	3	23890599.0	1
250214	3	23890600.0	1
250215	3	23890609.0	3
250216	3	23890610.0	3
250218	3	23890611.0	1
250219	3	23890612.0	1
250220	3	23890613.0	3
250221	3	23890614.0	1
250222	3	23890615.0	4
250226	3	23890616.0	3
250227	3	23890617.0	2
250228	3	23890618.0	13
250237	3	23890619.0	2
250238	3	23890620.0	1
250239	3	23890621.0	9
250244	3	23890622.0	9
250245	3	23890623.0	3
250246	3	23890624.0	3
250249	3	23890656.0	3
250251	3	23890657.0	5
250254	3	23890677.0	3
250256	3	23890690.0	8
250257	3	23890703.0	6
250262	3	23890733.0	8
250268	3	23890734.0	8
250271	3	23890738.0	2
250273	3	23890740.0	2
250274	3	23890805.0	8
250279	3	23890809.0	5
250282	3	23890846.0	4
250286	3	23890847.0	1
250287	3	23890848.0	1
250288	3	23890849.0	2
250290	3	23890850.0	1
250291	3	23890851.0	5
250293	3	23890891.0	3
250296	3	23890895.0	3
250299	3	23890896.0	1
250300	3	23890907.0	1
250301	3	23890928.0	1
250302	3	23890930.0	10
250305	3	23890948.0	1
250306	3	23890960.0	2
250307	3	23890961.0	2
250308	3	23890962.0	1
250309	3	23890963.0	3
250310	3	23891026.0	5
250311	3	23891134.0	2
250312	3	23891145.0	2
250313	3	23891159.0	10
250321	3	23891168.0	4
250322	3	23891196.0	2
250323	3	23891197.0	2
250324	3	23891227.0	7
250325	3	23891228.0	4
250328	3	23891230.0	13
250331	3	23891243.0	7
250333	3	23891250.0	1
250334	3	23891264.0	9
250341	3	23891265.0	1
250342	3	23891274.0	5
250343	3	23891284.0	10
250348	3	23890546.0	2
250349	3	23890631.0	1
250350	3	23890638.0	1
250351	3	23890641.0	2
250352	3	23890643.0	1
250353	3	23890680.0	10
250359	3	23890689.0	3
250360	3	23890691.0	8
250361	3	23890692.0	8
250363	3	23890693.0	11
250365	3	23890702.0	4
250366	3	23890707.0	3
250367	3	23890718.0	2
250368	3	23890732.0	5
250370	3	23890739.0	2
250371	3	23890776.0	3
250372	3	23890777.0	1
250373	3	23890778.0	2
250374	3	23890779.0	2
250376	3	23890780.0	2
250377	3	23890781.0	1
250378	3	23890782.0	5
250381	3	23890783.0	1
250382	3	23890784.0	2
250384	3	23890785.0	4
250387	3	23890786.0	2
250388	3	23890787.0	1
250389	3	23890797.0	2
250390	3	23890898.0	3
250391	3	23891028.0	1
250392	3	23891042.0	4
250393	3	23891067.0	3
250395	3	23891068.0	1
250396	3	23891069.0	1
250397	3	23891070.0	3
250400	3	23891071.0	2
250402	3	23891072.0	3
250404	3	23891074.0	3
250405	3	23891075.0	2
250406	3	23891076.0	5
250407	3	23891081.0	1
250408	3	23891087.0	4
250409	3	23891120.0	2
250410	3	23891121.0	1
250411	3	23891122.0	5
250414	3	23891123.0	2
250419	3	23891271.0	5
250420	3	23891293.0	2
250421	3	23890514.0	3
250424	3	23890515.0	1
250425	3	23890516.0	5
250428	3	23890528.0	1
250429	3	23890530.0	1
250430	3	23890559.0	3
250431	3	23890586.0	2
250433	3	23890660.0	4
250435	3	23890674.0	1
250436	3	23890676.0	1
250438	3	23890698.0	11
250443	3	23890699.0	21
250444	3	23890705.0	3
250445	3	23890729.0	18
250446	3	23890750.0	6
250448	3	23890751.0	3
250449	3	23890754.0	4
250450	3	23890763.0	3
250453	3	23890798.0	2
250454	3	23890833.0	3
250457	3	23890842.0	3
250459	3	23890921.0	1
250460	3	23891045.0	2
250461	3	23891051.0	3
250462	3	23891064.0	3
250463	3	23891065.0	1
250464	3	23891077.0	6
250465	3	23891078.0	4
250466	3	23891083.0	2
250468	3	23891108.0	2
250469	3	23891172.0	3
250472	3	23891173.0	2
250473	3	23891189.0	2
250474	3	23891213.0	3
250475	3	23891226.0	1
250480	3	23891241.0	7
250481	3	23891260.0	2
250482	3	23891304.0	2
250483	3	23891307.0	16
250485	3	23890565.0	1
250486	3	23890566.0	1
250487	3	23890576.0	2
250488	3	23890577.0	2
250492	3	23890628.0	1
250493	3	23890655.0	3
250495	3	23890679.0	3
250498	3	23890685.0	5
250503	3	23890694.0	8
250504	3	23890700.0	12
250505	3	23890721.0	3
250506	3	23890741.0	2
250507	3	23890742.0	2
250508	3	23890743.0	3
250511	3	23890832.0	1
250512	3	23890931.0	4
250515	3	23890942.0	2
250516	3	23890943.0	1
250519	3	23890970.0	6
250520	3	23890979.0	3
250521	3	23890987.0	2
250522	3	23890988.0	11
250523	3	23891031.0	2
250524	3	23891032.0	4
250526	3	23891091.0	5
250529	3	23891092.0	1
250530	3	23891105.0	2
250531	3	23891106.0	2
250533	3	23891107.0	6
250536	3	23891132.0	5
250537	3	23891142.0	4
250538	3	23891152.0	5
250545	3	23891221.0	4
250549	3	23890540.0	2
250550	3	23890541.0	2
250552	3	23890548.0	6
250553	3	23890555.0	1
250554	3	23890601.0	1
250555	3	23890602.0	2
250558	3	23890652.0	1
250559	3	23890668.0	4
250560	3	23890669.0	2
250561	3	23890670.0	1
250562	3	23890671.0	3
250563	3	23890672.0	2
250566	3	23890681.0	2
250567	3	23890687.0	18
250568	3	23890696.0	6
250569	3	23890697.0	4
250577	3	23890735.0	1
250578	3	23890736.0	2
250581	3	23890815.0	1
250582	3	23890949.0	2
250583	3	23890950.0	1
250584	3	23890951.0	2
250586	3	23890984.0	3
250587	3	23890985.0	2
250588	3	23890986.0	2
250592	3	23890989.0	7
250596	3	23890997.0	4
250597	3	23891004.0	1
250598	3	23891016.0	2
250601	3	23891052.0	1
250602	3	23891053.0	1
250603	3	23891118.0	3
250606	3	23891165.0	2
250608	3	23891175.0	1
250609	3	23891180.0	7
250610	3	23891181.0	3
250611	3	23891182.0	6
250615	3	23891183.0	4
250617	3	23891184.0	4
250618	3	23891185.0	6
250619	3	23891186.0	6
250620	3	23891187.0	4
250622	3	23891188.0	5
250624	3	23891202.0	3
250627	3	23891214.0	3
250630	3	23891242.0	5
250634	3	23890564.0	2
250635	3	23890567.0	4
250636	3	23890580.0	1
250637	3	23890582.0	3
250639	3	23890630.0	3
250641	3	23890634.0	4
250642	3	23890635.0	2
250644	3	23890663.0	2
250645	3	23890664.0	2
250647	3	23890665.0	1
250648	3	23890666.0	1
250649	3	23890667.0	1
250655	3	23890695.0	14
250658	3	23890712.0	5
250660	3	23890713.0	10
250661	3	23890714.0	7
250664	3	23890715.0	4
250665	3	23890726.0	3
250668	3	23890727.0	2
250670	3	23890903.0	2
250671	3	23890909.0	2
250672	3	23890929.0	4
250675	3	23890934.0	1
250676	3	23890936.0	2
250680	3	23890993.0	3
250686	3	23891079.0	1
250687	3	23891080.0	1
250688	3	23891112.0	2
250689	3	23891113.0	4
250690	3	23891131.0	2
250692	3	23891143.0	2
250694	3	23891206.0	2
250695	3	23891244.0	1
250696	3	23891282.0	4
250697	3	23891283.0	20
250698	3	23890563.0	1
250700	3	23890569.0	6
250701	3	23890572.0	1
250702	3	23890608.0	3
250709	3	23890661.0	2
250710	3	23890662.0	1
250714	3	23890686.0	2
250722	3	23890745.0	2
250723	3	23890746.0	2
250725	3	23890747.0	1
250726	3	23890748.0	1
250727	3	23890749.0	1
250732	3	23890752.0	7
250733	3	23890753.0	7
250739	3	23890916.0	4
250741	3	23890917.0	2
250742	3	23890926.0	3
250743	3	23890935.0	3
250745	3	23890941.0	3
250748	3	23890954.0	1
250749	3	23890982.0	1
250750	3	23891023.0	6
250753	3	23891034.0	1
250754	3	23891058.0	2
250756	3	23891084.0	4
250759	3	23891153.0	4
250760	3	23891193.0	2
250761	3	23891220.0	3
250763	3	23891295.0	1
250764	3	23890510.0	1
250765	3	23890511.0	1
250766	3	23890517.0	1
250767	3	23890520.0	1
250768	3	23890521.0	1
250771	3	23890570.0	2
250772	3	23890571.0	2
250774	3	23890575.0	2
250778	3	23890578.0	2
250781	3	23890605.0	1
250782	3	23890606.0	3
250783	3	23890607.0	2
250784	3	23890654.0	4
250788	3	23890659.0	1
250790	3	23890688.0	8
250797	3	23890719.0	4
250800	3	23890730.0	2
250801	3	23890731.0	1
250803	3	23890820.0	1
250809	3	23890944.0	3
250810	3	23890956.0	1
250811	3	23890959.0	2
250812	3	23890991.0	4
250813	3	23891056.0	1
250815	3	23891095.0	3
250816	3	23891109.0	1
250817	3	23891117.0	2
250824	3	23891154.0	3
250826	3	23891190.0	1
250829	3	23891272.0	2
250830	3	23891273.0	2
250833	3	23891281.0	8
250838	3	23890534.0	3
250839	3	23890535.0	2
250841	3	23890536.0	1
250842	3	23890542.0	2
250847	3	23890568.0	1
250852	3	23890587.0	1
250853	3	23890593.0	4
250855	3	23890626.0	1
250856	3	23890633.0	1
250863	3	23890938.0	9
250864	3	23890946.0	1
250865	3	23890969.0	2
250870	3	23891043.0	3
250871	3	23891127.0	2
250872	3	23891128.0	5
250874	3	23891129.0	2
250875	3	23891130.0	2
250878	3	23891163.0	4
250880	3	23891164.0	1
250881	3	23891204.0	2
250882	3	23891224.0	1
250883	3	23891238.0	1
250887	3	23891296.0	2
250894	3	23890678.0	1
250905	3	23890720.0	2
250907	3	23890722.0	2
250909	3	23890723.0	5
250916	3	23890755.0	5
250917	3	23890775.0	1
250920	3	23890792.0	6
250922	3	23890796.0	1
250923	3	23890825.0	3
250924	3	23890826.0	8
250932	3	23890827.0	1
250933	3	23890828.0	2
250935	3	23890829.0	1
250936	3	23890839.0	2
250938	3	23890980.0	2
250941	3	23891005.0	1
250942	3	23891006.0	2
250943	3	23891019.0	2
250945	3	23891021.0	3
250946	3	23891041.0	4
250950	3	23891155.0	1
250951	3	23891160.0	1
250952	3	23891166.0	3
250954	3	23891167.0	4
250963	3	23891229.0	1
250964	3	23891239.0	1
250965	3	23891292.0	3
250968	3	23890518.0	1
250969	3	23890519.0	1
250970	3	23890544.0	2
250972	3	23890545.0	1
250974	3	23890547.0	2
250978	3	23890581.0	1
250983	3	23890640.0	2
250997	3	23890883.0	1
250998	3	23891040.0	2
251001	3	23891063.0	14
251002	3	23891086.0	3
251004	3	23891098.0	4
251006	3	23891099.0	1
251008	3	23891125.0	1
251009	3	23891169.0	1
251010	3	23891170.0	1
251011	3	23891171.0	1
251012	3	23891252.0	2
251013	3	23891266.0	4
251034	3	23890557.0	3
251037	3	23890558.0	2
251070	3	23890710.0	1
251071	3	23890711.0	6
251084	3	23890744.0	3
251086	3	23890758.0	1
251091	3	23890977.0	3
251095	3	23891046.0	1
251096	3	23891140.0	1
251097	3	23891144.0	3
251101	3	23891174.0	1
251103	3	23891201.0	1
251113	3	23891261.0	1
251134	3	23891289.0	14
251137	3	23890539.0	1
251142	3	23890549.0	2
251149	3	23890639.0	2
251151	3	23890646.0	1
251153	3	23890709.0	1
251154	3	23890885.0	1
251155	3	23890886.0	1
251159	3	23890939.0	2
251162	3	23890958.0	3
251164	3	23891007.0	3
251167	3	23891101.0	1
251172	3	23891192.0	2
251173	3	23891207.0	1
251174	3	23891219.0	1
251176	3	23891262.0	1
251177	3	23891263.0	6
251179	3	23891277.0	1
251180	3	23891278.0	2
251182	3	23891279.0	3
251200	3	23890728.0	3
251204	3	23890756.0	3
251205	3	23890767.0	3
251207	3	23890768.0	2
251208	3	23890769.0	2
251215	3	23890870.0	3
251221	3	23890947.0	1
251223	3	23890976.0	2
251225	3	23890981.0	1
251227	3	23891022.0	3
251230	3	23891094.0	1
251233	3	23891096.0	1
251234	3	23891097.0	1
251240	3	23891139.0	1
251241	3	23891162.0	4
251245	3	23891222.0	7
251249	3	23891245.0	6
251277	3	23890765.0	2
251279	3	23890766.0	1
251283	3	23890773.0	1
251285	3	23890802.0	2
251287	3	23890808.0	4
251289	3	23890840.0	1
251290	3	23890937.0	1
251293	3	23890965.0	1
251294	3	23890966.0	1
251295	3	23890973.0	3
251315	3	23891100.0	1
251316	3	23891111.0	1
251321	3	23891178.0	2
251325	3	23891248.0	15
251329	3	23891251.0	5
251341	3	23890647.0	1
251342	3	23890648.0	1
251343	3	23890649.0	1
251376	3	23890861.0	3
251377	3	23890866.0	1
251378	3	23890867.0	4
251382	3	23890868.0	2
251384	3	23890869.0	1
251386	3	23890871.0	1
251387	3	23890872.0	1
251388	3	23890873.0	2
251389	3	23890874.0	2
251390	3	23890911.0	3
251392	3	23890912.0	3
251394	3	23890927.0	2
251401	3	23891073.0	1
251407	3	23891135.0	2
251411	3	23891176.0	3
251413	3	23891177.0	2
251415	3	23891179.0	3
251423	3	23891208.0	1
251424	3	23891217.0	1
251428	3	23891247.0	3
251432	3	23890996.0	1
251433	3	23891015.0	3
251434	3	23891039.0	4
251441	3	23891048.0	3
251444	3	23891049.0	1
251445	3	23891061.0	1
251446	3	23891062.0	1
251454	3	23891269.0	1
251506	3	23890899.0	1
251507	3	23890908.0	1
251509	3	23890925.0	1
251515	3	23890968.0	2
251516	3	23891014.0	1
251519	3	23891054.0	1
251523	3	23891150.0	2
251526	3	23891212.0	4
251530	3	23891246.0	1
251539	3	23891287.0	1
251544	3	23890704.0	13
251557	3	23890706.0	1
251559	3	23890725.0	2
251561	3	23890764.0	1
251562	3	23890801.0	1
251563	3	23890834.0	2
251565	3	23890835.0	1
251567	3	23890924.0	1
251572	3	23890990.0	1
251575	3	23891020.0	1
251582	3	23891060.0	3
251591	3	23890790.0	1
251593	3	23890843.0	1
251594	3	23890844.0	1
251595	3	23890845.0	1
251598	3	23890888.0	2
251599	3	23890889.0	2
251600	3	23890890.0	1
251606	3	23890945.0	1
251607	3	23890998.0	2
251611	3	23891126.0	2
251616	3	23891225.0	2
251620	3	23891259.0	1
251623	3	23891285.0	4
251651	3	23890799.0	1
251652	3	23890884.0	1
251655	3	23890932.0	1
251661	3	23890992.0	3
251668	3	23891089.0	1
251669	3	23891090.0	2
251672	3	23891136.0	3
251692	3	23890724.0	1
251700	3	23890875.0	3
251703	3	23890876.0	2
251705	3	23891038.0	1
251716	3	23891203.0	1
251718	3	23891205.0	2
251723	3	23891254.0	1
251724	3	23891291.0	1
251730	3	23890915.0	1
251731	3	23890967.0	1
251743	3	23891030.0	1
251750	3	23891137.0	1
251762	3	23891216.0	2
251769	3	23891235.0	2
251772	3	23891249.0	1
251785	3	23890994.0	1
251788	3	23891059.0	3
251794	3	23891088.0	1
251798	3	23892790.0	3
251801	3	23892791.0	2
251803	3	23892792.0	1
251804	3	23892793.0	3
251807	3	23892794.0	1
251808	3	23892795.0	1
251809	3	23892796.0	5
251814	3	23892797.0	1
251815	3	23892798.0	5
251820	3	23892799.0	1
251821	3	23892800.0	2
251823	3	23892801.0	3
251826	3	23892802.0	1
251827	3	23892803.0	2
251829	3	23892804.0	1
251830	3	23892805.0	2
251832	3	23892807.0	1
251833	3	23892808.0	1
251834	3	23892813.0	1
251835	3	23892817.0	2
251837	3	23892822.0	1
251838	3	23892824.0	1
251839	3	23892825.0	1
251840	3	23892826.0	4
251844	3	23892840.0	1
251845	3	23892841.0	1
251846	3	23892842.0	1
251847	3	23892844.0	3
251850	3	23892848.0	1
251851	3	23892849.0	1
251852	3	23892857.0	3
251855	3	23892859.0	2
251857	3	23892860.0	2
251859	3	23892861.0	1
251860	3	23892863.0	1
251861	3	23892868.0	5
251866	3	23892869.0	1
251867	3	23892870.0	1
251868	3	23892871.0	1
251869	3	23892872.0	1
251870	3	23892873.0	6
251876	3	23892874.0	1
251877	3	23892875.0	1
251878	3	23892881.0	2
251880	3	23892883.0	1
251881	3	23892884.0	1
251882	3	23892885.0	2
251884	3	23892887.0	1
251885	3	23892889.0	1
251886	3	23892890.0	4
251890	3	23892891.0	1
251891	3	23892893.0	2
251893	3	23892896.0	1
251894	3	23892899.0	3
251897	3	23892900.0	1
251898	3	23892910.0	1
251899	3	23892913.0	1
251900	3	23892914.0	1
251901	3	23892915.0	1
251902	3	23892919.0	2
251904	3	23892927.0	2
251906	3	23892934.0	2
251908	3	23892938.0	3
251911	3	23892939.0	1
251912	3	23892940.0	1
251913	3	23892941.0	1
251914	3	23892942.0	9
251923	3	23892949.0	1
251924	3	23892950.0	1
251925	3	23892952.0	2
251927	3	23892953.0	1
251928	3	23892973.0	1
251929	3	23892974.0	1
251930	3	23892975.0	13
251943	3	23892979.0	1
251944	3	23892980.0	1
251945	3	23892981.0	3
251948	3	23892987.0	2
251950	3	23892988.0	1
251951	3	23892989.0	1
251952	3	23892990.0	3
251955	3	23892993.0	3
251958	3	23892994.0	2
251960	3	23892995.0	1
251961	3	23892996.0	1
251962	3	23892997.0	3
251965	3	23892998.0	2
251967	3	23892999.0	1
251968	3	23893006.0	2
251970	3	23893007.0	2
251972	3	23893011.0	1
251973	3	23893012.0	2
251975	3	23893013.0	1
251976	3	23893015.0	1
251977	3	23893016.0	1
251978	3	23893017.0	6
251984	3	23893024.0	4
251988	3	23893028.0	3
251991	3	23893031.0	1
251992	3	23893032.0	1
251993	3	23893033.0	1
251994	3	23893034.0	1
251995	3	23893037.0	1
251996	3	23893038.0	1
251997	3	23893041.0	1
251998	3	23893042.0	3
252001	3	23893043.0	1
252002	3	23893044.0	1
252003	3	23893045.0	2
252005	3	23893046.0	1
252006	3	23893047.0	3
252009	3	23893055.0	2
252011	3	23893056.0	1
252012	3	23893059.0	1
252013	3	23893060.0	2
252015	3	23893061.0	2
252017	3	23893066.0	1
252018	3	23893067.0	3
252021	3	23893068.0	1
252022	3	23893069.0	1
252023	3	23893070.0	2
252025	3	23893071.0	5
252030	3	23893075.0	1
252031	3	23893076.0	2
252033	3	23893077.0	4
252037	3	23893078.0	2
252039	3	23893079.0	1
252040	3	23893080.0	1
252041	3	23893081.0	3
252044	3	23893083.0	1
252045	3	23893088.0	1
252046	3	23893089.0	1
252047	3	23893091.0	1
252048	3	23893093.0	1
252049	3	23893094.0	1
252050	3	23893095.0	1
252051	3	23893096.0	1
252052	3	23893097.0	2
252054	3	23893098.0	3
252057	3	23893099.0	3
252060	3	23893100.0	5
252065	3	23893101.0	3
252068	3	23893102.0	1
252069	3	23893103.0	5
252074	3	23893104.0	1
252075	3	23893105.0	1
252076	3	23893106.0	1
252077	3	23893107.0	1
252078	3	23893108.0	2
252080	3	23893109.0	5
252085	3	23893110.0	1
252086	3	23893111.0	1
252087	3	23893112.0	1
252088	3	23893129.0	5
252093	3	23893134.0	1
252094	3	23893135.0	2
252096	3	23893136.0	1
252097	3	23893138.0	4
252101	3	23893139.0	1
252102	3	23893150.0	3
252105	3	23893153.0	2
252107	3	23893154.0	2
252109	3	23893155.0	2
252111	3	23893164.0	11
252122	3	23893171.0	7
252129	3	23893182.0	1
252130	3	23893187.0	1
252131	3	23893203.0	3
252134	3	23893204.0	1
252135	3	23893206.0	1
252136	3	23893207.0	4
252140	3	23919214.0	29
252141	3	23919218.0	5
252143	3	23919224.0	4
252144	3	23919225.0	14
252148	3	23919226.0	8
252149	3	23919227.0	16
252153	3	23919229.0	10
252156	3	23919234.0	7
252160	3	23919453.0	9
252161	3	23919454.0	27
252162	3	23919456.0	4
252163	3	23919457.0	5
252164	3	23919458.0	8
252165	3	23919459.0	2
252166	3	23919460.0	12
252167	3	23919461.0	8
252170	3	23919464.0	3
252171	3	23919469.0	17
252178	3	23919470.0	7
252180	3	23919471.0	13
252181	3	23919472.0	4
252183	3	23919656.0	2
252185	3	23919658.0	1
252186	3	23919659.0	3
252189	3	23919660.0	4
252191	3	23919661.0	2
252192	3	23919663.0	1
252193	3	23919664.0	3
252195	3	23919667.0	1
252196	3	23919668.0	3
252199	3	23919671.0	2
252200	3	23919673.0	2
252202	3	23919674.0	1
252203	3	23919675.0	8
252210	3	23919230.0	8
252212	3	23919231.0	6
252213	3	23919232.0	12
252215	3	23919235.0	4
252216	3	23919236.0	7
252217	3	23919239.0	4
252218	3	23919240.0	2
252219	3	23919241.0	2
252220	3	23919242.0	1
252221	3	23919254.0	10
252224	3	23919255.0	7
252227	3	23919256.0	2
252228	3	23919261.0	2
252229	3	23919262.0	6
252230	3	23919263.0	2
252231	3	23919277.0	3
252233	3	23919278.0	3
252234	3	23919280.0	6
252235	3	23919281.0	4
252238	3	23919282.0	1
252239	3	23919283.0	2
252241	3	23919353.0	2
252242	3	23919359.0	2
252243	3	23919360.0	4
252244	3	23919365.0	2
252245	3	23919366.0	6
252246	3	23919370.0	18
252249	3	23919371.0	15
252252	3	23919379.0	4
252253	3	23919380.0	2
252254	3	23919381.0	16
252256	3	23919385.0	13
252257	3	23919391.0	1
252258	3	23919392.0	2
252259	3	23919394.0	27
252260	3	23919413.0	2
252261	3	23919414.0	3
252262	3	23919415.0	8
252263	3	23919417.0	11
252264	3	23919418.0	11
252266	3	23919419.0	2
252267	3	23919420.0	2
252269	3	23919421.0	7
252270	3	23919422.0	10
252272	3	23919398.0	3
252273	3	23919402.0	5
252274	3	23919403.0	3
252275	3	23919405.0	2
252276	3	23919406.0	18
252279	3	23919424.0	3
252280	3	23919425.0	7
252282	3	23919427.0	14
252283	3	23919439.0	3
252285	3	23919443.0	4
252286	3	23919446.0	4
252288	3	23919447.0	4
252289	3	23919448.0	3
252291	3	23919449.0	4
252293	3	23919416.0	8
252304	3	23919423.0	4
252307	3	23919426.0	3
252312	3	23919428.0	9
252314	3	23919429.0	8
252317	3	23919430.0	9
252320	3	23919431.0	9
252321	3	23919432.0	10
252322	3	23919433.0	4
252324	3	23919434.0	4
252326	3	23919435.0	5
252327	3	23919445.0	7
252332	3	23919450.0	8
252334	3	23919465.0	8
252336	3	23919475.0	6
252338	3	23919476.0	2
252339	3	23919477.0	5
252341	3	23919478.0	11
252343	3	23919479.0	12
252345	3	23919480.0	8
252347	3	23919483.0	3
252348	3	23919484.0	6
252354	3	23919467.0	14
252361	3	23919481.0	4
252364	3	23919500.0	8
252366	3	23919501.0	3
252367	3	23919502.0	12
252368	3	23919510.0	17
252375	3	23919401.0	3
252381	3	23919407.0	8
252382	3	23919408.0	11
252385	3	23919409.0	13
252386	3	23919410.0	16
252400	3	23919288.0	6
252402	3	23919289.0	4
252403	3	23919290.0	3
252404	3	23919291.0	4
252405	3	23919294.0	3
252407	3	23919297.0	4
252408	3	23919298.0	5
252411	3	23919307.0	9
252415	3	23919309.0	3
252416	3	23919313.0	4
252417	3	23919318.0	3
252418	3	23919319.0	5
252419	3	23919320.0	9
252424	3	23919321.0	4
252425	3	23919322.0	14
252426	3	23919541.0	2
252427	3	23919544.0	18
252431	3	23919547.0	3
252433	3	23919548.0	2
252435	3	23919549.0	2
252436	3	23919550.0	3
252438	3	23919558.0	1
252439	3	23919562.0	1
252440	3	23919574.0	1
252441	3	23919575.0	1
252442	3	23919576.0	2
252444	3	23919581.0	3
252447	3	23919582.0	1
252448	3	23919583.0	2
252450	3	23919584.0	1
252451	3	23919585.0	6
252457	3	23919586.0	1
252458	3	23919587.0	4
252462	3	23919588.0	1
252463	3	23919589.0	2
252465	3	23919590.0	1
252466	3	23919591.0	2
252470	3	23919455.0	3
252480	3	23919487.0	6
252482	3	23919488.0	5
252483	3	23919489.0	6
252484	3	23919490.0	6
252485	3	23919491.0	13
252487	3	23919534.0	3
252488	3	23919535.0	3
252489	3	23919194.0	13
252492	3	23919195.0	6
252494	3	23919196.0	5
252496	3	23919197.0	6
252497	3	23919202.0	6
252499	3	23919203.0	3
252501	3	23919207.0	4
252502	3	23919221.0	5
252503	3	23919223.0	13
252512	3	23919228.0	4
252520	3	23919259.0	5
252521	3	23919265.0	2
252523	3	23919268.0	7
252524	3	23919286.0	11
252526	3	23919287.0	3
252531	3	23919299.0	3
252532	3	23919300.0	2
252533	3	23919301.0	4
252535	3	23919302.0	2
252536	3	23919303.0	6
252537	3	23919304.0	4
252538	3	23919314.0	5
252539	3	23919315.0	5
252540	3	23919316.0	4
252541	3	23919317.0	10
252548	3	23919325.0	6
252550	3	23919326.0	5
252551	3	23919327.0	4
252553	3	23919329.0	2
252554	3	23919330.0	1
252555	3	23919331.0	1
252556	3	23919332.0	2
252557	3	23919333.0	2
252558	3	23919246.0	2
252559	3	23919251.0	2
252560	3	23919264.0	4
252562	3	23919267.0	4
252565	3	23919269.0	1
252567	3	23919284.0	1
252568	3	23919285.0	3
252584	3	23919678.0	7
252590	3	23919679.0	6
252593	3	23919680.0	1
252594	3	23919681.0	2
252596	3	23919683.0	2
252597	3	23919684.0	7
252598	3	23919685.0	2
252599	3	23919686.0	3
252601	3	23919689.0	1
252602	3	23919690.0	1
252603	3	23919692.0	1
252604	3	23919693.0	1
252605	3	23919694.0	2
252607	3	23919695.0	1
252608	3	23919696.0	1
252609	3	23919697.0	1
252610	3	23919698.0	1
252611	3	23919699.0	1
252612	3	23919700.0	1
252613	3	23919705.0	1
252614	3	23919720.0	1
252615	3	23919723.0	1
252616	3	23919732.0	2
252617	3	23919733.0	2
252618	3	23919734.0	6
252620	3	23919736.0	1
252621	3	23919737.0	1
252622	3	23919738.0	1
252623	3	23919739.0	1
252624	3	23919740.0	1
252625	3	23919741.0	2
252627	3	23919742.0	2
252629	3	23919743.0	1
252630	3	23919745.0	1
252631	3	23919747.0	1
252632	3	23919749.0	5
252633	3	23919750.0	5
252636	3	23919271.0	1
252639	3	23919279.0	5
252643	3	23919293.0	2
252648	3	23919310.0	1
252649	3	23919312.0	7
252658	3	23919323.0	5
252666	3	23919208.0	2
252667	3	23919209.0	5
252668	3	23919211.0	5
252673	3	23919219.0	3
252674	3	23919220.0	7
252687	3	23919237.0	3
252690	3	23919238.0	6
252696	3	23919639.0	2
252698	3	23919642.0	1
252699	3	23919643.0	1
252700	3	23919644.0	1
252701	3	23919645.0	1
252702	3	23919652.0	6
252708	3	23919653.0	2
252712	3	23919676.0	5
252717	3	23919677.0	2
252736	3	23919334.0	1
252737	3	23919335.0	4
252741	3	23919341.0	8
252743	3	23919344.0	1
252744	3	23919354.0	1
252745	3	23919355.0	5
252747	3	23919357.0	11
252755	3	23919367.0	3
252756	3	23919368.0	8
252757	3	23919369.0	4
252763	3	23919361.0	11
252769	3	23919372.0	8
252774	3	23919386.0	3
252794	3	23919328.0	4
252798	3	23919358.0	3
252822	3	23919233.0	10
252825	3	23919244.0	18
252829	3	23919245.0	2
252831	3	23919810.0	1
252832	3	23919815.0	1
252833	3	23919818.0	2
252835	3	23919820.0	1
252836	3	23919821.0	1
252837	3	23919834.0	1
252838	3	23919835.0	5
252843	3	23919841.0	1
252844	3	23919845.0	1
252845	3	23919847.0	1
252846	3	23919848.0	1
252847	3	23919856.0	1
252848	3	23919858.0	3
252851	3	23919859.0	2
252853	3	23919860.0	1
252854	3	23919861.0	1
252855	3	23919862.0	3
252858	3	23920133.0	1
252859	3	23920134.0	1
252860	3	23920138.0	1
252861	3	23920147.0	2
252863	3	23920148.0	1
252864	3	23920151.0	1
252865	3	23920152.0	3
252868	3	23920153.0	1
252869	3	23920154.0	1
252870	3	23920155.0	1
252871	3	23920156.0	1
252872	3	23920157.0	1
252873	3	23920158.0	1
252874	3	23920159.0	1
252875	3	23920160.0	2
252877	3	23920168.0	1
252878	3	23920170.0	1
252879	3	23920186.0	1
252880	3	23920189.0	1
252881	3	23920190.0	1
252882	3	23920197.0	1
252883	3	23920198.0	1
252884	3	23920199.0	3
252887	3	23920201.0	3
252890	3	23920202.0	1
252891	3	23920203.0	1
252892	3	23920204.0	6
252898	3	23920205.0	1
252899	3	23920208.0	1
252900	3	23920209.0	1
252901	3	23920210.0	1
252902	3	23919777.0	5
252909	3	23919200.0	6
252910	3	23919201.0	9
252912	3	23919210.0	2
252913	3	23919213.0	9
252918	3	23919217.0	3
252934	3	23919542.0	13
252944	3	23919204.0	12
252945	3	23919205.0	5
252954	3	23919216.0	10
252956	3	23919746.0	1
252958	3	23919751.0	1
252959	3	23919752.0	2
252961	3	23919754.0	1
252962	3	23919764.0	3
252963	3	23919765.0	3
252966	3	23919766.0	1
252973	3	23919495.0	5
252974	3	23919496.0	6
252976	3	23919497.0	14
252977	3	23919505.0	3
252978	3	23919507.0	6
252979	3	23919508.0	7
252984	3	23919509.0	7
252987	3	23919515.0	15
252988	3	23919516.0	4
252989	3	23919517.0	128
252997	3	23919215.0	7
253001	3	23919521.0	17
253005	3	23919522.0	4
253006	3	23919529.0	1
253007	3	23919530.0	1
253008	3	23919532.0	1
253013	3	23919543.0	3
253017	3	23919545.0	7
253028	3	23919206.0	6
253035	3	23919212.0	3
253046	3	23919730.0	2
253047	3	23919748.0	1
253055	3	23919762.0	2
253057	3	23919763.0	2
253063	3	23919199.0	5
253091	3	23919222.0	5
253095	3	23919485.0	7
253096	3	23919486.0	9
253104	3	23919498.0	14
253105	3	23919499.0	9
253107	3	23919518.0	8
253108	3	23919520.0	4
253109	3	23919523.0	2
253110	3	23919525.0	8
253111	3	23919539.0	1
253115	3	23919198.0	2
253132	3	23919506.0	7
253139	3	23919511.0	5
253142	3	23919533.0	1
253145	3	23919537.0	2
253147	3	23919538.0	3
253175	3	23919524.0	9
253191	3	23919494.0	3
253206	3	23919512.0	5
253311	3	23919193.0	1
253330	3	23920755.0	1
253331	3	23920756.0	2
253333	3	23920763.0	1
253334	3	23920764.0	2
253336	3	23920767.0	1
253337	3	23920768.0	2
253339	3	23920769.0	1
253340	3	23920771.0	2
253342	3	23920774.0	1
253343	3	23920776.0	2
253345	3	23920777.0	2
253347	3	23920779.0	1
253348	3	23920789.0	2
253350	3	23920790.0	1
253351	3	23920791.0	4
253355	3	23920792.0	1
253356	3	23920796.0	1
253357	3	23920797.0	1
253358	3	23920798.0	1
253359	3	23920799.0	1
253360	3	23920800.0	1
253361	3	23920801.0	1
253362	3	23920802.0	1
253368	3	23919411.0	3
253370	3	23919412.0	9
253372	3	23919436.0	7
253373	3	23919438.0	2
253375	3	23919440.0	6
253378	3	23919441.0	5
253379	3	23919442.0	3
253381	3	23919444.0	2
253389	3	23919451.0	4
253416	3	23919437.0	7
253428	3	23919463.0	2
253432	3	23919362.0	1
253440	3	23919373.0	3
253449	3	23919399.0	1
253467	3	23919503.0	7
253469	3	23919504.0	2
253501	3	23919466.0	6
253523	3	23919404.0	3
253580	3	23919364.0	1
253591	3	23919374.0	3
253620	3	23919473.0	2
253632	3	23919305.0	5
253635	3	23919306.0	5
253638	3	23919308.0	3
253649	3	23919342.0	6
253650	3	23919347.0	1
253653	3	23919356.0	2
253668	3	23919377.0	1
253672	3	23919383.0	3
253689	3	23919384.0	5
253704	3	23919552.0	1
253705	3	23919555.0	3
253708	3	23919560.0	1
253709	3	23919561.0	1
253710	3	23919565.0	1
253711	3	23919566.0	1
253712	3	23919567.0	1
253713	3	23919570.0	3
253716	3	23919571.0	2
253718	3	23919572.0	1
253719	3	23919573.0	1
253737	3	23919462.0	6
253747	3	23919468.0	14
253754	3	23919492.0	1
253816	3	23919276.0	1
253821	3	23919292.0	2
253843	3	23919250.0	3
253874	3	23919540.0	2
253897	3	23920502.0	1
253898	3	23920506.0	1
253899	3	23920511.0	2
253901	3	23920512.0	1
253902	3	23920515.0	2
253903	3	23920516.0	3
253905	3	23920517.0	5
253906	3	23920518.0	1
253907	3	23920519.0	2
253909	3	23920528.0	1
253910	3	23920529.0	1
253911	3	23920530.0	1
253912	3	23920531.0	2
253913	3	23920532.0	3
253914	3	23920537.0	1
253915	3	23920544.0	2
253917	3	23920545.0	1
253940	3	23919514.0	2
253956	3	23919243.0	4
253963	3	23919253.0	3
253972	3	23919257.0	3
253975	3	23919258.0	1
254021	3	23919482.0	2
254063	3	23919311.0	1
254073	3	23919324.0	3
254079	3	23919343.0	1
254090	3	23919493.0	1
254136	3	23920509.0	1
254137	3	23920510.0	1
254147	3	23920533.0	2
254149	3	23920534.0	2
254151	3	23920535.0	1
254152	3	23920540.0	1
254153	3	23920551.0	2
254155	3	23920552.0	1
254156	3	23920553.0	2
254158	3	23920554.0	3
254161	3	23920555.0	1
254162	3	23920556.0	4
254166	3	23920557.0	1
254167	3	23920558.0	1
254168	3	23920559.0	1
254169	3	23920560.0	1
254170	3	23920566.0	5
254175	3	23920567.0	1
254176	3	23920568.0	5
254181	3	23920569.0	1
254205	3	23919274.0	1
254206	3	23919275.0	1
254221	3	23919295.0	1
254222	3	23919296.0	1
254224	3	23920266.0	2
254226	3	23920267.0	1
254227	3	23920271.0	1
254228	3	23920274.0	1
254229	3	23920277.0	3
254232	3	23920278.0	2
254234	3	23920279.0	3
254237	3	23920664.0	1
254238	3	23920666.0	2
254240	3	23920670.0	1
254241	3	23920671.0	1
254242	3	23920682.0	1
254243	3	23920684.0	1
254244	3	23920685.0	1
254245	3	23920686.0	6
254251	3	23920687.0	2
254257	3	23919452.0	14
254325	3	23919722.0	1
254326	3	23919729.0	1
254328	3	23919731.0	1
254335	3	23919735.0	1
254379	3	23919340.0	1
254416	3	23919388.0	1
254418	3	23919393.0	1
254443	3	23919382.0	1
254451	3	23919536.0	10
254462	3	25791061.0	1
254463	3	25791064.0	1
254464	3	25791065.0	1
254465	3	25791804.0	1
254466	3	25791807.0	2
254468	3	25791743.0	1
254469	3	25791744.0	3
254472	3	25791746.0	1
254473	3	25791747.0	1
254474	3	25791375.0	2
254476	3	28241758.0	2
254478	3	28241759.0	1
254479	3	28241755.0	1
254480	3	28241756.0	1
254481	3	39142211.0	1
254482	3	39142219.0	4
254486	3	39142244.0	1
254487	3	39142246.0	1
254488	3	39142249.0	1
254489	3	39142260.0	2
254491	3	39142261.0	1
254492	3	39142277.0	1
254493	3	39142327.0	1
254494	3	39142341.0	1
254495	3	39142342.0	2
254497	3	39142343.0	2
254499	3	39142346.0	1
254500	3	39142347.0	1
254501	3	39142360.0	1
254502	3	39142362.0	1
254503	3	39142368.0	1
254504	3	39142374.0	1
254505	3	39142396.0	3
254508	3	39142409.0	1
254509	3	39142444.0	1
254510	3	39142445.0	2
254512	3	39142446.0	10
254522	3	39142452.0	1
254523	3	39142456.0	3
254526	3	39142475.0	1
254527	3	39142476.0	1
254528	3	39142477.0	1
254529	3	39142481.0	1
254530	3	39142506.0	2
254532	3	39142507.0	3
254535	3	39142508.0	2
254537	3	39142509.0	2
254539	3	39142510.0	1
254540	3	39142511.0	2
254542	3	39142512.0	1
254543	3	39142525.0	3
254546	3	39142526.0	1
254547	3	39142528.0	1
254548	3	39142529.0	1
254549	3	39142530.0	2
254551	3	39142556.0	2
254553	3	39142608.0	1
254554	3	39142735.0	1
254555	3	39141932.0	2
254557	3	39141938.0	2
254559	3	39141939.0	3
254562	3	39141950.0	1
254563	3	39141962.0	1
254564	3	39141963.0	2
254566	3	39141972.0	1
254567	3	39141973.0	1
254568	3	39141995.0	1
254569	3	39142035.0	1
254570	3	39142079.0	1
254571	3	39142082.0	1
254572	3	39142090.0	1
254573	3	39142091.0	1
254574	3	39142115.0	1
254575	3	39142130.0	1
254576	3	39142152.0	1
254577	3	39142153.0	1
254578	3	39142154.0	2
254580	3	39142186.0	1
254581	3	39142218.0	1
254582	3	39142220.0	1
254583	3	39142223.0	2
254585	3	39214280.0	1
254586	3	39214297.0	1
254587	3	39214317.0	1
254588	3	39214352.0	1
254589	3	39214373.0	1
254590	3	39214383.0	1
254591	3	39214610.0	1
254592	3	39214617.0	2
254594	3	39214634.0	1
254595	3	39214641.0	3
254598	3	39214660.0	1
254599	3	39214720.0	2
254601	3	39335541.0	1
254602	3	39335547.0	2
254604	3	39335549.0	1
254605	3	39335588.0	1
254606	3	39335607.0	3
254609	3	39335608.0	1
254610	3	39335609.0	2
254612	3	39335670.0	1
254613	3	39335671.0	1
254614	3	39335706.0	7
254618	3	39335712.0	2
254620	3	39335713.0	2
254622	3	39335726.0	1
254623	3	39335727.0	1
254624	3	39335768.0	1
254625	3	39335790.0	1
254626	3	39335791.0	1
254627	3	39335830.0	1
254628	3	39335831.0	1
254629	3	39335841.0	6
254630	3	39335905.0	1
254631	3	39335906.0	1
254632	3	39335915.0	4
254633	3	39335937.0	2
254634	3	39335960.0	2
254635	3	39335961.0	1
254636	3	39335965.0	1
254637	3	39335966.0	2
254639	3	39335967.0	2
254640	3	39335989.0	4
254641	3	39335994.0	5
254645	3	39336036.0	2
254646	3	39336089.0	1
254647	3	39336094.0	1
254648	3	39336115.0	2
254649	3	39336131.0	1
254650	3	39336148.0	1
254651	3	39336162.0	3
254652	3	39336163.0	1
254653	3	39336187.0	2
254654	3	39336209.0	3
254655	3	39336220.0	5
254656	3	39336238.0	3
254657	3	39336242.0	1
254658	3	39336247.0	3
254661	3	39336248.0	1
254662	3	39336249.0	1
254663	3	39336256.0	3
254664	3	39336257.0	5
254665	3	39336258.0	2
254666	3	39336263.0	1
254667	3	39336264.0	5
254672	3	39335618.0	1
254673	3	39335856.0	3
254675	3	39335863.0	1
254676	3	39335870.0	1
254677	3	39335876.0	1
254678	3	39335877.0	1
254679	3	39335878.0	1
254680	3	39335879.0	1
254681	3	39335908.0	4
254685	3	39335909.0	1
254686	3	39335910.0	5
254691	3	39335911.0	1
254692	3	39335912.0	1
254693	3	39335913.0	1
254695	3	39336024.0	1
254696	3	39336025.0	1
254697	3	39336026.0	1
254698	3	39336027.0	2
254699	3	39336028.0	9
254708	3	39336029.0	3
254711	3	39336041.0	3
254714	3	39336042.0	3
254715	3	39336057.0	1
254716	3	39336073.0	1
254717	3	39336117.0	2
254719	3	39336151.0	1
254720	3	39336181.0	2
254722	3	39336194.0	1
254723	3	39336207.0	2
254724	3	39336208.0	2
254725	3	39336219.0	3
254726	3	39336260.0	1
254727	3	39336299.0	2
254729	3	39336318.0	1
254730	3	39336391.0	1
254731	3	39336559.0	1
254732	3	39336564.0	1
254733	3	39336573.0	1
254734	3	39336614.0	2
254736	3	39336639.0	3
254738	3	39335643.0	5
254743	3	39335644.0	1
254744	3	39335654.0	1
254745	3	39335663.0	2
254749	3	39335736.0	3
254750	3	39335737.0	1
254751	3	39335746.0	2
254752	3	39335754.0	1
254753	3	39335767.0	1
254754	3	39335823.0	1
254755	3	39335836.0	1
254756	3	39335850.0	1
254757	3	39335979.0	3
254760	3	39335987.0	1
254761	3	39335988.0	1
254762	3	39336010.0	1
254763	3	39336053.0	5
254766	3	39336054.0	1
254767	3	39336055.0	2
254768	3	39336113.0	1
254769	3	39336191.0	3
254772	3	39336196.0	1
254774	3	39336221.0	3
254775	3	39336222.0	2
254776	3	39336223.0	1
254777	3	39336224.0	4
254781	3	39336255.0	1
254785	3	39335681.0	2
254787	3	39335710.0	2
254789	3	39335711.0	4
254792	3	39335721.0	2
254794	3	39335734.0	1
254795	3	39335749.0	1
254796	3	39335780.0	4
254800	3	39335819.0	1
254801	3	39335820.0	1
254807	3	39335869.0	1
254808	3	39335990.0	3
254809	3	39335991.0	6
254811	3	39336015.0	1
254812	3	39336051.0	1
254813	3	39336052.0	2
254817	3	39336060.0	2
254819	3	39336096.0	1
254820	3	39336101.0	1
254821	3	39336102.0	1
254822	3	39336103.0	1
254824	3	39336198.0	1
254825	3	39336199.0	1
254826	3	39336230.0	2
254829	3	39336239.0	1
254830	3	39336240.0	1
254832	3	39335658.0	1
254833	3	39335659.0	1
254834	3	39335660.0	1
254836	3	39335703.0	4
254840	3	39335744.0	1
254841	3	39335745.0	5
254847	3	39335748.0	1
254848	3	39335750.0	2
254849	3	39335753.0	1
254850	3	39335770.0	1
254852	3	39335916.0	2
254854	3	39335917.0	1
254855	3	39335922.0	1
254857	3	39335938.0	3
254858	3	39335939.0	1
254859	3	39335940.0	1
254860	3	39335941.0	1
254861	3	39335942.0	2
254863	3	39335943.0	2
254865	3	39335951.0	2
254877	3	39336044.0	1
254878	3	39336045.0	3
254881	3	39336129.0	2
254883	3	39336130.0	2
254885	3	39336137.0	3
254887	3	39336145.0	1
254888	3	39336146.0	3
254889	3	39336189.0	1
254890	3	39336205.0	1
254894	3	39336279.0	4
254898	3	39336280.0	4
254902	3	39336281.0	1
254903	3	39336315.0	1
254904	3	39336325.0	1
254905	3	39336339.0	2
254907	3	39336353.0	1
254908	3	39336368.0	3
254911	3	39336406.0	1
254912	3	39336419.0	2
254914	3	39336454.0	2
254915	3	39336487.0	1
254916	3	39336539.0	1
254917	3	39336600.0	4
254921	3	39336601.0	3
254924	3	39336602.0	2
254926	3	39336603.0	2
254928	3	39336605.0	1
254929	3	39336606.0	3
254932	3	39336618.0	1
254933	3	39336619.0	1
254934	3	39336620.0	1
254935	3	39335676.0	13
254948	3	39335699.0	1
254949	3	39335700.0	2
254951	3	39335701.0	1
254952	3	39335702.0	4
254957	3	39335709.0	1
254958	3	39335725.0	1
254959	3	39335735.0	2
254964	3	39335758.0	1
254965	3	39335775.0	2
254967	3	39335798.0	1
254968	3	39335816.0	1
254969	3	39335818.0	1
254970	3	39335854.0	1
254971	3	39335855.0	1
254973	3	39335874.0	1
254974	3	39335892.0	1
254975	3	39335893.0	1
254976	3	39335894.0	1
254977	3	39335895.0	2
254979	3	39335896.0	4
254983	3	39335904.0	3
254987	3	39335935.0	1
254990	3	39335949.0	1
254991	3	39335953.0	1
254992	3	39335955.0	1
254994	3	39335968.0	1
254995	3	39335972.0	1
254996	3	39335974.0	1
254997	3	39335975.0	1
254998	3	39335985.0	1
254999	3	39335997.0	3
255002	3	39335998.0	1
255003	3	39336001.0	1
255004	3	39336006.0	1
255005	3	39336012.0	1
255006	3	39336013.0	1
255008	3	39336062.0	1
255010	3	39336116.0	2
255012	3	39336127.0	1
255014	3	39336138.0	1
255015	3	39336141.0	1
255018	3	39336159.0	1
255019	3	39336160.0	2
255021	3	39336161.0	1
255024	3	39336188.0	1
255025	3	39336206.0	1
255029	3	39336210.0	1
255030	3	39336211.0	1
255032	3	39336228.0	2
255034	3	39335858.0	2
255037	3	39335931.0	1
255039	3	39336035.0	1
255041	3	39336037.0	1
255042	3	39336038.0	2
255044	3	39336039.0	1
255047	3	39336217.0	3
255050	3	39336218.0	1
255060	3	39336352.0	2
255062	3	39336356.0	1
255063	3	39336357.0	1
255064	3	39336374.0	1
255065	3	39336375.0	3
255068	3	39336382.0	5
255073	3	39336383.0	1
255074	3	39336384.0	1
255075	3	39336385.0	1
255076	3	39336386.0	1
255077	3	39336387.0	4
255081	3	39336444.0	1
255083	3	39336468.0	1
255084	3	39336469.0	2
255086	3	39336470.0	1
255087	3	39336471.0	2
255089	3	39336472.0	1
255090	3	39336473.0	2
255092	3	39336491.0	1
255093	3	39336492.0	1
255094	3	39336507.0	1
255095	3	39336508.0	1
255096	3	39336551.0	1
255097	3	39336553.0	1
255098	3	39336554.0	1
255099	3	39336555.0	2
255101	3	39336556.0	2
255104	3	39358930.0	1
255105	3	39358931.0	4
255109	3	39358972.0	1
255110	3	39358996.0	3
255113	3	39358998.0	1
255114	3	39358999.0	3
255117	3	39359033.0	1
255118	3	39359034.0	1
255119	3	39359035.0	1
255120	3	39359036.0	1
255121	3	39359037.0	2
255123	3	39359038.0	1
255124	3	39359039.0	1
255125	3	39359081.0	3
255128	3	39359083.0	1
255129	3	39359084.0	1
255130	3	39359119.0	1
255131	3	39359141.0	1
255132	3	39359142.0	1
255133	3	39359143.0	1
255134	3	39359184.0	1
255135	3	39359185.0	1
255136	3	39359186.0	1
255137	3	39359187.0	2
255139	3	39359188.0	3
255142	3	39359199.0	2
255144	3	39359213.0	1
255145	3	39359246.0	1
255146	3	39359251.0	1
255147	3	39359265.0	7
255154	3	39359266.0	1
255155	3	39359347.0	5
255160	3	39359348.0	5
255165	3	39359349.0	1
255166	3	39359350.0	7
255173	3	39359351.0	2
255175	3	39359352.0	1
255176	3	39359391.0	4
255180	3	39359396.0	1
255181	3	39359402.0	4
255185	3	39359444.0	1
255186	3	39359453.0	4
255190	3	39359460.0	1
255191	3	39359461.0	1
255192	3	39359468.0	3
255195	3	39359476.0	2
255197	3	39359479.0	6
255203	3	39359485.0	1
255204	3	39359495.0	1
255205	3	39359555.0	2
255207	3	39359561.0	1
255208	3	39359610.0	1
255209	3	39359623.0	1
255210	3	39359626.0	1
255211	3	39359627.0	2
255213	3	39359656.0	1
255214	3	39359712.0	2
255215	3	39359713.0	1
255216	3	39359714.0	2
255218	3	39359719.0	1
255219	3	39359761.0	3
255220	3	39359770.0	1
255221	3	39359803.0	3
255223	3	39359804.0	1
255224	3	39359805.0	3
255225	3	39359806.0	13
255226	3	39359816.0	3
255227	3	39359817.0	2
255228	3	39359818.0	3
255230	3	39359819.0	3
255231	3	39359820.0	7
255232	3	39359821.0	4
255233	3	39359829.0	5
255234	3	39359853.0	2
255236	3	39359856.0	1
255237	3	39359871.0	4
255238	3	39359872.0	2
255239	3	39359968.0	9
255243	3	39359972.0	4
255244	3	39359985.0	2
255245	3	39359986.0	1
255246	3	39359987.0	7
255248	3	39360079.0	4
255249	3	39360124.0	5
255250	3	39360132.0	8
255253	3	39360133.0	11
255262	3	39359466.0	1
255263	3	39359481.0	1
255264	3	39359506.0	1
255265	3	39359507.0	1
255266	3	39359509.0	7
255273	3	39359521.0	1
255274	3	39359522.0	3
255277	3	39359523.0	1
255278	3	39359524.0	2
255280	3	39359525.0	1
255281	3	39359542.0	1
255282	3	39359564.0	3
255283	3	39359580.0	1
255284	3	39359759.0	2
255286	3	39359777.0	2
255287	3	39359850.0	3
255290	3	39359873.0	1
255291	3	39359874.0	2
255293	3	39359905.0	3
255294	3	39359962.0	5
255297	3	39360017.0	4
255299	3	39360032.0	1
255300	3	39360033.0	7
255301	3	39360034.0	1
255302	3	39360159.0	4
255304	3	39360205.0	1
255305	3	39360212.0	9
255306	3	39360213.0	13
255307	3	39359508.0	2
255309	3	39359513.0	1
255310	3	39359548.0	1
255311	3	39359552.0	1
255312	3	39359557.0	5
255317	3	39359562.0	3
255320	3	39359563.0	6
255328	3	39359567.0	1
255329	3	39359573.0	1
255330	3	39359576.0	1
255331	3	39359589.0	2
255333	3	39359590.0	4
255337	3	39359594.0	2
255339	3	39359599.0	2
255341	3	39359837.0	3
255343	3	39359838.0	5
255346	3	39359851.0	1
255347	3	39359852.0	3
255350	3	39359911.0	2
255351	3	39359912.0	1
255352	3	39359914.0	1
255353	3	39359938.0	2
255354	3	39359982.0	4
255357	3	39360044.0	8
255358	3	39360109.0	2
255359	3	39360118.0	3
255360	3	39360158.0	1
255361	3	39360160.0	4
255362	3	39360169.0	3
255363	3	39360208.0	1
255364	3	39359642.0	1
255365	3	39359650.0	1
255366	3	39359653.0	1
255367	3	39359679.0	1
255368	3	39359684.0	3
255369	3	39359685.0	1
255370	3	39359686.0	3
255371	3	39359687.0	1
255372	3	39359704.0	1
255374	3	39359828.0	4
255376	3	39359845.0	7
255377	3	39359846.0	2
255378	3	39359885.0	16
255383	3	39359886.0	2
255384	3	39359887.0	1
255385	3	39359897.0	2
255386	3	39359898.0	1
255387	3	39359899.0	3
255391	3	39359976.0	1
255393	3	39360037.0	2
255394	3	39360080.0	4
255395	3	39360140.0	1
255396	3	39360148.0	5
255397	3	39360155.0	1
255398	3	39360218.0	2
255400	3	39359660.0	1
255401	3	39359661.0	2
255403	3	39359668.0	1
255406	3	39359699.0	1
255407	3	39359700.0	1
255410	3	39359859.0	2
255412	3	39359862.0	3
255413	3	39359882.0	4
255419	3	39359943.0	3
255420	3	39359948.0	1
255421	3	39359988.0	1
255422	3	39360011.0	1
255423	3	39360049.0	6
255424	3	39360050.0	2
255425	3	39360051.0	3
255426	3	39360071.0	4
255430	3	39360090.0	2
255431	3	39360091.0	3
255432	3	39360092.0	4
255434	3	39360121.0	3
255437	3	39360145.0	5
255439	3	39360146.0	3
255441	3	39360147.0	4
255443	3	39360197.0	25
255451	3	39359683.0	1
255452	3	39359785.0	3
255460	3	39359865.0	2
255462	3	39359875.0	1
255463	3	39359879.0	6
255464	3	39359880.0	2
255466	3	39359896.0	2
255467	3	39359940.0	2
255469	3	39359944.0	3
255470	3	39359998.0	3
255471	3	39360016.0	2
255472	3	39360047.0	4
255473	3	39360072.0	5
255475	3	39360106.0	3
255482	3	39360191.0	6
255483	3	39360192.0	4
255487	3	39359877.0	5
255491	3	39359878.0	2
255494	3	39359891.0	6
255496	3	39359892.0	14
255498	3	39359918.0	3
255500	3	39359969.0	6
255503	3	39359990.0	2
255507	3	39360060.0	1
255508	3	39360070.0	4
255510	3	39360073.0	4
255511	3	39360095.0	6
255514	3	39360111.0	3
255515	3	39360122.0	1
255525	3	39359755.0	1
255526	3	39359775.0	1
255527	3	39359776.0	1
255529	3	39359778.0	2
255531	3	39359779.0	1
255532	3	39359811.0	1
255535	3	39359830.0	2
255537	3	39359831.0	4
255540	3	39359832.0	4
255543	3	39359834.0	1
255544	3	39359835.0	2
255545	3	39359836.0	1
255546	3	39359854.0	1
255547	3	39359889.0	1
255554	3	39359932.0	3
255555	3	39360013.0	3
255556	3	39360020.0	2
255557	3	39360056.0	3
255560	3	39360083.0	2
255561	3	39360084.0	1
255562	3	39360085.0	3
255563	3	39360086.0	1
255564	3	39360087.0	1
255565	3	39360088.0	2
255567	3	39360089.0	1
255572	3	39360093.0	4
255577	3	39360143.0	1
255578	3	39359739.0	1
255579	3	39359749.0	1
255582	3	39359840.0	2
255592	3	39359931.0	4
255593	3	39359997.0	1
255594	3	39360005.0	4
255596	3	39360027.0	7
255597	3	39360038.0	3
255598	3	39360046.0	2
255599	3	39360098.0	2
255600	3	39359746.0	2
255602	3	39359760.0	2
255606	3	39359762.0	1
255607	3	39359763.0	2
255616	3	39359848.0	2
255620	3	39359977.0	3
255623	3	39359993.0	2
255624	3	39359994.0	1
255625	3	39360007.0	3
255626	3	39360028.0	3
255628	3	39360045.0	1
255632	3	39360048.0	5
255636	3	39359738.0	1
255637	3	39359784.0	1
255639	3	39359786.0	2
255641	3	39359791.0	1
255642	3	39359792.0	2
255644	3	39359826.0	2
255645	3	39359827.0	1
255647	3	39359953.0	1
255648	3	39359967.0	2
255652	3	39360014.0	7
255657	3	39360170.0	3
255658	3	39360171.0	6
255662	3	39360172.0	6
255668	3	39359807.0	8
255675	3	39359808.0	2
255677	3	39359809.0	2
255679	3	39359810.0	21
255703	3	39359823.0	2
255705	3	39359824.0	1
255706	3	39359825.0	3
255710	3	39359861.0	2
255712	3	39359989.0	2
255722	3	39360029.0	4
255726	3	39360104.0	1
255730	3	39360198.0	3
255733	3	39360207.0	2
255736	3	39359765.0	4
255739	3	39359787.0	1
255740	3	39359788.0	1
255743	3	39359822.0	2
255749	3	39359884.0	1
255750	3	39359950.0	1
255751	3	39359951.0	2
255752	3	39359961.0	2
255753	3	39359996.0	1
255757	3	39360096.0	4
255761	3	39360156.0	1
255764	3	39360173.0	2
255766	3	39359756.0	1
255768	3	39359815.0	1
255769	3	39359908.0	1
255770	3	39359909.0	3
255772	3	39359923.0	1
255773	3	39359924.0	2
255780	3	39359971.0	6
255784	3	39359979.0	2
255785	3	39359980.0	1
255787	3	39360015.0	2
255788	3	39360131.0	2
255797	3	39360181.0	1
255798	3	39360182.0	1
255799	3	39360183.0	1
255800	3	39360196.0	4
255804	3	39359796.0	1
255807	3	39359888.0	1
255808	3	39359902.0	1
255813	3	39359945.0	2
255815	3	39359959.0	1
255818	3	39360116.0	1
255819	3	39360117.0	5
255824	3	39360188.0	3
255825	3	39360190.0	1
255831	3	39360193.0	1
255832	3	39360194.0	1
255833	3	39360195.0	1
255837	3	39359797.0	3
255842	3	39359903.0	2
255843	3	39359913.0	1
255844	3	39359939.0	3
255845	3	39359956.0	4
255848	3	39360075.0	6
255854	3	39360134.0	1
255855	3	39360135.0	2
255856	3	39360164.0	4
255857	3	39360201.0	1
255858	3	39360202.0	1
255863	3	39359863.0	2
255867	3	39360039.0	1
255868	3	39360081.0	3
255870	3	39360082.0	2
255872	3	39360209.0	8
255876	3	39360210.0	1
255877	3	39359802.0	1
255885	3	39359864.0	1
255886	3	39359870.0	1
255895	3	39359984.0	1
255896	3	39360012.0	1
255898	3	39360107.0	1
255899	3	39360129.0	1
255900	3	39360152.0	1
255901	3	39360162.0	1
255903	3	39360180.0	9
255916	3	39359893.0	4
255919	3	39359894.0	2
255920	3	39359895.0	2
255922	3	39359935.0	1
255926	3	39360025.0	3
255937	3	39360052.0	1
255938	3	39360053.0	6
255944	3	39360054.0	1
255945	3	39360055.0	2
255947	3	39360100.0	3
255949	3	39360130.0	2
255961	3	39359839.0	1
255965	3	39359927.0	2
255967	3	39359928.0	1
255968	3	39359929.0	3
255970	3	39359930.0	1
255974	3	39359975.0	6
255981	3	39360114.0	1
255982	3	39360115.0	1
255983	3	39360119.0	1
255984	3	39360144.0	2
255985	3	39359844.0	1
255995	3	39359933.0	1
255996	3	39359952.0	2
256009	3	39360136.0	3
256012	3	39360137.0	2
256014	3	39360151.0	1
256015	3	39360168.0	1
256017	3	39360187.0	1
256018	3	39360211.0	1
256029	3	39359966.0	1
256036	3	39360138.0	1
256037	3	39360165.0	1
256038	3	39360179.0	6
256048	3	39360019.0	2
256063	3	39359901.0	1
256064	3	39359922.0	1
256065	3	39359937.0	1
256067	3	39360021.0	1
256078	3	39360161.0	2
256090	3	39359957.0	1
256096	3	39359954.0	2
256098	3	39359955.0	1
256099	3	39360004.0	1
256112	3	39360178.0	1
256118	3	39360040.0	1
256119	3	39360041.0	1
256120	3	39360042.0	1
256121	3	39360043.0	1
256130	3	39360094.0	1
256132	3	39360110.0	1
256134	3	39360167.0	2
256140	3	39360010.0	1
256142	3	39360068.0	1
256161	3	39360026.0	1
256165	3	39360189.0	1
256166	3	39394411.0	1
256167	3	39394454.0	1
256168	3	39394493.0	5
256173	3	39394546.0	1
256174	3	39396431.0	1
256175	3	39396678.0	1
256176	3	39396679.0	1
256177	3	39396680.0	2
256179	3	39396866.0	1
256180	3	39396897.0	1
256181	3	39396899.0	1
256182	3	39397000.0	2
256184	3	39397145.0	1
256185	3	39397214.0	6
256186	3	39396511.0	1
256187	3	39396654.0	1
256188	3	39396714.0	1
256189	3	39396717.0	1
256190	3	39396975.0	2
256192	3	39397112.0	1
256193	3	39397113.0	1
256194	3	39397114.0	1
256195	3	39397253.0	2
256197	3	39397270.0	2
256198	3	39396613.0	2
256199	3	39396755.0	1
256200	3	39396831.0	2
256201	3	39396832.0	2
256203	3	39397074.0	1
256204	3	39397182.0	1
256205	3	39397260.0	2
256206	3	39397314.0	2
256207	3	39396508.0	3
256210	3	39396689.0	1
256211	3	39396741.0	1
256212	3	39396742.0	1
256213	3	39396858.0	1
256214	3	39397021.0	2
256216	3	39397138.0	1
256217	3	39397139.0	1
256218	3	39397220.0	1
256219	3	39396599.0	3
256220	3	39396600.0	2
256221	3	39396738.0	1
256222	3	39396766.0	1
256223	3	39396770.0	1
256224	3	39396771.0	1
256225	3	39396772.0	1
256226	3	39396915.0	2
256227	3	39396916.0	2
256228	3	39397006.0	3
256229	3	39397093.0	1
256230	3	39397166.0	1
256231	3	39396664.0	1
256232	3	39396758.0	1
256235	3	39396559.0	1
256236	3	39396560.0	3
256239	3	39396561.0	3
256242	3	39396562.0	1
256243	3	39396563.0	1
256244	3	39396564.0	1
256245	3	39396565.0	1
256246	3	39396566.0	2
256248	3	39396567.0	1
256249	3	39396568.0	1
256250	3	39396569.0	4
256254	3	39396570.0	1
256255	3	39396571.0	5
256260	3	39396572.0	1
256261	3	39396573.0	2
256263	3	39396574.0	1
256264	3	39396575.0	1
256265	3	39396576.0	1
256266	3	39396577.0	2
256268	3	39396578.0	1
256269	3	39396579.0	1
256270	3	39396580.0	1
256271	3	39396581.0	1
256272	3	39396582.0	1
256273	3	39396583.0	1
256274	3	39396584.0	6
256280	3	39396585.0	1
256281	3	39396586.0	1
256282	3	39396587.0	1
256283	3	39396588.0	3
256286	3	39396589.0	1
256287	3	39396590.0	1
256288	3	39396591.0	1
256289	3	39396592.0	1
256290	3	39396593.0	1
256291	3	39396594.0	2
256293	3	39396595.0	1
256294	3	39396596.0	1
256295	3	39396597.0	2
256297	3	39396598.0	1
256301	3	39396601.0	1
256302	3	39396602.0	2
256304	3	39396603.0	4
256308	3	39396604.0	2
256310	3	39396607.0	1
256311	3	39396608.0	3
256314	3	39396609.0	2
256316	3	39396610.0	2
256318	3	39396611.0	1
256319	3	39396612.0	5
256325	3	39396614.0	3
256328	3	39396615.0	1
256329	3	39396616.0	1
256330	3	39396617.0	2
256332	3	39396618.0	3
256335	3	39396619.0	2
256337	3	39396621.0	1
256338	3	39396622.0	1
256339	3	39396623.0	3
256342	3	39396624.0	1
256343	3	39396625.0	3
256346	3	39396626.0	1
256347	3	39396627.0	2
256349	3	39396628.0	1
256350	3	39396629.0	1
256351	3	39396630.0	1
256352	3	39396631.0	2
256354	3	39396632.0	3
256357	3	39396633.0	1
256358	3	39396634.0	3
256361	3	39396636.0	1
256362	3	39396637.0	1
256363	3	39396638.0	1
256364	3	39396639.0	1
256365	3	39396640.0	1
256366	3	39396641.0	1
256367	3	39396642.0	3
256370	3	39396643.0	1
256371	3	39396644.0	1
256372	3	39396645.0	1
256373	3	39396646.0	1
256374	3	39396647.0	1
256375	3	39396648.0	2
256377	3	39396705.0	2
256379	3	39396907.0	1
256380	3	39396908.0	1
256381	3	39396912.0	3
256384	3	39396913.0	1
256385	3	39396914.0	1
256388	3	39396917.0	1
256389	3	39396918.0	4
256393	3	39397005.0	1
256395	3	39397019.0	1
256396	3	39397062.0	1
256397	3	39397063.0	1
256398	3	39397077.0	5
256403	3	39397107.0	1
256404	3	39411666.0	1
256405	3	39411669.0	1
256406	3	39411670.0	1
256407	3	39411671.0	6
256413	3	39411712.0	1
256414	3	39411749.0	1
256415	3	39411750.0	1
256416	3	39411920.0	1
256417	3	39411922.0	3
256418	3	39411964.0	5
256422	3	39412019.0	9
256423	3	39411906.0	3
256426	3	39411908.0	2
256427	3	39411914.0	1
256428	3	39411923.0	11
256438	3	39411925.0	1
256439	3	39411927.0	1
256440	3	39411928.0	1
256441	3	39411950.0	1
256442	3	39411960.0	10
256444	3	39411969.0	3
256446	3	39411983.0	1
256447	3	39411987.0	1
256448	3	39412004.0	8
256456	3	39412009.0	6
256462	3	39412010.0	8
256464	3	39412032.0	1
256465	3	39412049.0	6
256470	3	39412056.0	3
256485	3	39411962.0	1
256489	3	39412020.0	5
256490	3	39412021.0	3
256491	3	39412055.0	3
256494	3	39411919.0	2
256496	3	39411938.0	1
256497	3	39411942.0	4
256501	3	39411945.0	1
256502	3	39411951.0	1
256503	3	39411952.0	1
256505	3	39411992.0	1
256506	3	39412046.0	4
256508	3	39412047.0	3
256510	3	39412050.0	5
256514	3	39411895.0	4
256518	3	39411905.0	1
256520	3	39411909.0	1
256521	3	39411910.0	2
256523	3	39411911.0	3
256526	3	39411912.0	1
256527	3	39411937.0	1
256528	3	39411954.0	1
256546	3	39412035.0	2
256548	3	39412036.0	1
256549	3	39412037.0	1
256550	3	39412038.0	1
256551	3	39412040.0	1
256552	3	39412041.0	2
256554	3	39412043.0	2
256556	3	39412044.0	3
256559	3	39412045.0	1
256563	3	39412048.0	1
256566	3	39412288.0	1
256567	3	39412410.0	2
256569	3	39644103.0	3
256570	3	39644104.0	2
256571	3	39644105.0	1
256572	3	39644106.0	1
256573	3	39644107.0	1
256574	3	39644108.0	1
256575	3	39644109.0	1
256576	3	39644110.0	2
256577	3	39644111.0	1
256578	3	39644553.0	1
256579	3	39644554.0	1
256580	3	39644664.0	1
256581	3	39644722.0	5
256582	3	39644092.0	1
256583	3	39644571.0	1
256584	3	39644572.0	2
256586	3	39644651.0	1
256587	3	39644707.0	1
256588	3	39644050.0	1
256589	3	39644709.0	1
256590	3	39644097.0	1
256591	3	39644098.0	1
256592	3	39644099.0	1
256593	3	39644100.0	1
256594	3	39644102.0	1
256598	3	39644593.0	3
256601	3	39644713.0	2
256602	3	39644767.0	1
256603	3	39644113.0	1
256604	3	39644514.0	1
256605	3	39644515.0	1
256606	3	39644516.0	5
256611	3	39644517.0	2
256613	3	39644518.0	2
256615	3	39644594.0	1
256616	3	39644595.0	1
256617	3	39644644.0	1
256618	3	39644783.0	1
256619	3	39644784.0	1
256620	3	39644785.0	1
256621	3	39644786.0	1
256622	3	39644458.0	1
256623	3	39644551.0	1
256624	3	39644552.0	1
256625	3	39644605.0	4
256628	3	39644606.0	1
256629	3	39644607.0	3
256630	3	39644608.0	1
256631	3	39644741.0	2
256633	3	39644455.0	2
256635	3	39644591.0	2
256637	3	39644638.0	1
256638	3	39644771.0	1
256639	3	39644790.0	2
256641	3	39644791.0	1
256642	3	39644792.0	4
256644	3	39644793.0	1
256645	3	39644794.0	2
256646	3	39644796.0	2
256647	3	39644797.0	2
256648	3	39644798.0	1
256649	3	39644799.0	1
256650	3	39644800.0	1
256651	3	39644148.0	1
256652	3	39644151.0	1
256653	3	39644211.0	1
256654	3	39644397.0	1
256655	3	39644637.0	1
256656	3	39644686.0	1
256661	3	39644723.0	3
256664	3	39644126.0	1
256666	3	39644191.0	1
256667	3	39644242.0	4
256671	3	39644378.0	1
256672	3	39644379.0	1
256673	3	39644677.0	1
256674	3	39644291.0	1
256675	3	39644292.0	1
256676	3	39644293.0	2
256678	3	39644394.0	1
256679	3	39644603.0	2
256681	3	39644604.0	1
256686	3	39644795.0	2
256690	3	39644386.0	1
256691	3	39644420.0	1
256692	3	39644493.0	2
256694	3	39644534.0	1
256695	3	39644581.0	1
256696	3	39644614.0	1
256698	3	39644802.0	17
256699	3	39644425.0	1
256700	3	39644546.0	3
256703	3	39644764.0	1
256722	3	39644803.0	14
256736	3	40184397.0	1
256737	3	40184398.0	2
256739	3	40184399.0	1
256740	3	40184580.0	1
256741	3	40309712.0	1
256742	3	40309713.0	1
256743	3	40309720.0	1
256744	3	40309887.0	1
256745	3	40309899.0	1
256746	3	40309912.0	1
256747	3	40309766.0	1
256748	3	40309774.0	1
256749	3	40309783.0	1
256750	3	40309905.0	5
256755	3	40309906.0	1
256756	3	40309907.0	8
256764	3	40309915.0	1
256765	3	40309916.0	1
256766	3	40309941.0	1
256767	3	40309942.0	3
256769	3	40309943.0	1
256770	3	40309944.0	2
256772	3	40309903.0	1
256773	3	40309932.0	2
256775	3	40309934.0	1
256776	3	40309874.0	2
256778	3	40309897.0	1
256779	3	40309909.0	2
256781	3	40309743.0	3
256784	3	40309750.0	3
256787	3	40309877.0	1
256788	3	40309878.0	1
256789	3	40309902.0	1
256790	3	40309791.0	1
256792	3	40309734.0	1
256793	3	40309886.0	1
256794	3	40310920.0	1
256795	3	40310935.0	2
256797	3	40311022.0	3
256800	3	40311504.0	1
256801	3	40311499.0	2
256803	3	40312366.0	2
256805	3	40312367.0	3
256808	3	40312084.0	2
256810	3	40311989.0	1
256811	3	40311976.0	2
256813	3	40311977.0	2
256815	3	40311978.0	2
256817	3	40312226.0	1
256818	3	40312301.0	1
256819	3	40312303.0	2
256820	3	40312304.0	1
256821	3	40312208.0	1
256822	3	40312254.0	1
256824	3	40457464.0	1
256825	3	40462352.0	1
256826	3	40462291.0	1
256827	3	40462265.0	1
256828	3	40761809.0	1
256829	3	40761810.0	1
256830	3	40761811.0	1
256831	3	40761812.0	1
256832	3	40761814.0	8
256840	3	40761815.0	1
256841	3	41233593.0	6
256847	3	41236511.0	6
256853	3	41236432.0	14
256867	3	41236434.0	1
256868	3	41236591.0	2
256870	3	41236625.0	2
256872	3	41236669.0	1
256873	3	41239171.0	2
256875	3	41239172.0	2
256877	3	41239203.0	1
256878	3	41239652.0	12
256890	3	41240425.0	1
256891	3	41240426.0	1
256892	3	41240135.0	2
256894	3	41240054.0	3
256897	3	41239916.0	2
256899	3	41240035.0	1
256900	3	41240036.0	1
256901	3	41240037.0	2
256903	3	41240038.0	1
256904	3	41240103.0	4
256907	3	41240104.0	2
256909	3	41240007.0	3
256912	3	41240047.0	1
256913	3	41240048.0	4
256917	3	41240091.0	3
256920	3	41240092.0	1
256921	3	41240093.0	1
256922	3	41240094.0	1
256923	3	41240095.0	1
256924	3	41240096.0	1
256925	3	41240097.0	1
256926	3	41239968.0	2
256928	3	41240042.0	2
256930	3	41240043.0	1
256931	3	41240044.0	1
256932	3	41239899.0	4
256936	3	41239900.0	1
256937	3	41239901.0	1
256938	3	41239902.0	1
256939	3	41239903.0	1
256940	3	41240100.0	2
256942	3	41240101.0	1
256943	3	41240102.0	1
256945	3	41240062.0	2
256947	3	41240063.0	3
256950	3	41240064.0	1
256951	3	41240432.0	3
256954	3	41240403.0	1
256955	3	41240404.0	1
256956	3	41240295.0	1
256957	3	41239972.0	3
256960	3	41240433.0	2
256962	3	41240300.0	3
256965	3	41240351.0	2
256967	3	41240352.0	1
256968	3	41240353.0	3
256971	3	41240354.0	1
256972	3	41240355.0	1
256973	3	41240356.0	2
256975	3	41240357.0	1
256976	3	41240358.0	5
256981	3	41240359.0	2
256983	3	41240360.0	2
256985	3	41240363.0	1
256986	3	41240364.0	1
256987	3	41240365.0	1
256988	3	41240296.0	2
256990	3	41240297.0	2
256992	3	41240195.0	3
256995	3	41240157.0	2
256997	3	41240034.0	2
256999	3	41240411.0	1
257000	3	41240412.0	3
257003	3	41240167.0	1
257004	3	41240168.0	1
257005	3	41240326.0	11
257016	3	41240428.0	2
257018	3	41240284.0	9
257027	3	41240293.0	1
257028	3	41896958.0	1
257029	3	41977145.0	1
257030	3	41977611.0	1
257031	3	41977786.0	3
257034	3	41977853.0	7
257041	3	41977854.0	1
257042	3	41977855.0	3
257045	3	41978410.0	1
257046	3	41977719.0	3
257049	3	41977721.0	4
257053	3	41977769.0	2
257055	3	42204160.0	3
257058	3	42224118.0	1
257059	3	42224137.0	1
257060	3	42224138.0	1
257061	3	42224478.0	1
257062	3	42224511.0	3
257065	3	42224512.0	2
257067	3	42224513.0	4
257071	3	42224514.0	1
257072	3	42224699.0	4
257076	3	42469634.0	1
257077	3	42469671.0	1
257078	3	42469847.0	1
257079	3	42569009.0	1
257080	3	42581918.0	3
257083	3	42594484.0	1
257084	3	42594485.0	1
257085	3	42594908.0	1
257086	3	42638741.0	1
257087	3	42638968.0	1
257088	3	42638969.0	1
257089	3	42638971.0	1
257090	3	42639147.0	1
257091	3	42639162.0	2
257093	3	42639180.0	1
257094	3	42639226.0	1
257095	3	42639227.0	2
257097	3	42639228.0	1
257098	3	42639229.0	2
257100	3	42639230.0	2
257102	3	42639231.0	3
257105	3	42639295.0	1
257106	3	42639392.0	3
257109	3	42639393.0	1
257110	3	42639394.0	1
257111	3	42639395.0	1
257112	3	42639396.0	1
257113	3	42639402.0	3
257116	3	42639423.0	1
257117	3	42639424.0	1
257118	3	42639425.0	1
257119	3	42639462.0	1
257120	3	42643965.0	1
257121	3	42645933.0	1
257122	3	42646164.0	2
257124	3	42646165.0	1
257125	3	42647553.0	1
257126	3	42647554.0	2
257128	3	42647555.0	1
257129	3	42647611.0	4
257133	3	42647612.0	1
257134	3	42647625.0	1
257135	3	42647764.0	1
257136	3	42647901.0	1
257137	3	42647431.0	1
257138	3	42647432.0	1
257139	3	42647433.0	1
257140	3	42647520.0	3
257143	3	42647634.0	2
257145	3	42647681.0	1
257146	3	42647682.0	1
257147	3	42647683.0	2
257149	3	42647691.0	1
257150	3	42647692.0	2
257152	3	42647693.0	3
257155	3	42647694.0	1
257156	3	42647882.0	1
257157	3	42648029.0	1
257158	3	42648274.0	1
257159	3	42648375.0	1
257160	3	42648377.0	1
257161	3	42800811.0	1
257162	3	43038464.0	1
257163	3	43038480.0	1
257164	3	43038568.0	1
257165	3	43038569.0	1
257166	3	43038570.0	3
257169	3	43038571.0	1
257170	3	43038577.0	1
257171	3	43038666.0	1
257172	3	43038667.0	1
257173	3	43038722.0	1
257174	3	43038765.0	1
257175	3	43038767.0	1
257176	3	43038770.0	1
257177	3	43038846.0	2
257179	3	43038868.0	1
257180	3	43038893.0	1
257181	3	43038914.0	2
257182	3	43038987.0	2
257184	3	43038731.0	1
257185	3	43038766.0	1
257186	3	43038769.0	1
257187	3	43038783.0	1
257188	3	43038845.0	1
257189	3	43038853.0	1
257190	3	43038886.0	1
257191	3	43038911.0	1
257192	3	43038912.0	1
257193	3	43038913.0	1
257195	3	43038973.0	1
257196	3	43057264.0	1
257197	3	43057302.0	4
257201	3	43057303.0	1
257202	3	43057304.0	5
257207	3	43057305.0	4
257211	3	43057306.0	1
257212	3	43057307.0	1
257213	3	43057308.0	4
257217	3	43057309.0	1
257218	3	43057310.0	1
257219	3	43057311.0	9
257228	3	43057312.0	2
257230	3	43057313.0	2
257232	3	43057331.0	1
257233	3	43057367.0	1
257234	3	43057368.0	3
257237	3	43057371.0	1
257238	3	43057432.0	3
257241	3	43057526.0	1
257242	3	43057617.0	1
257243	3	43057644.0	1
257244	3	43057645.0	1
257245	3	43057646.0	1
257246	3	43057647.0	1
257247	3	43057648.0	2
257249	3	43057650.0	2
257251	3	43080015.0	1
257252	3	43080016.0	2
257254	3	43080037.0	1
257255	3	43080041.0	1
257256	3	43080048.0	4
257260	3	43080049.0	3
257263	3	43080050.0	4
257267	3	43080066.0	1
257268	3	43080104.0	1
257269	3	43080111.0	1
257270	3	43080123.0	1
257271	3	43349482.0	1
257272	3	43349531.0	1
257273	3	43349534.0	1
257274	3	43349611.0	1
257275	3	43349627.0	1
257276	3	43349699.0	2
257278	3	43349738.0	1
257279	3	43349823.0	1
257280	3	43349824.0	1
257281	3	43349825.0	1
257282	3	43350023.0	1
257283	3	43350034.0	1
257284	3	43350035.0	1
257285	3	43350122.0	2
257287	3	43350127.0	1
257288	3	43350130.0	1
257289	3	43350216.0	1
257290	3	43350257.0	1
257291	3	43350374.0	1
257292	3	43350397.0	1
257293	3	43350414.0	1
257294	3	43350427.0	1
257295	3	43350428.0	1
257296	3	43350429.0	1
257297	3	43350430.0	1
257298	3	43350431.0	1
257299	3	43350574.0	1
257300	3	43350663.0	1
257301	3	43350707.0	2
257303	3	43350718.0	1
257304	3	43350719.0	2
257306	3	43350720.0	4
257310	3	43350721.0	1
257311	3	43350722.0	1
257312	3	43350723.0	1
257313	3	43350724.0	1
257314	3	43350959.0	1
257315	3	43350992.0	1
257316	3	43350998.0	3
257319	3	43350999.0	1
257320	3	43351000.0	2
257322	3	43351001.0	1
257323	3	43351002.0	2
257325	3	43351003.0	1
257326	3	43351004.0	2
257328	3	43351007.0	1
257329	3	43351008.0	5
257334	3	43351009.0	2
257336	3	43351010.0	1
257337	3	43351027.0	1
257338	3	43351092.0	1
257339	3	43351098.0	1
257340	3	43351123.0	4
257344	3	43351124.0	1
257345	3	43351125.0	1
257346	3	43351126.0	1
257347	3	43351127.0	1
257348	3	43351128.0	2
257350	3	43351129.0	1
257351	3	43349443.0	1
257352	3	43349475.0	1
257353	3	43349492.0	1
257354	3	43349581.0	1
257355	3	43349589.0	2
257357	3	43349667.0	1
257358	3	43349668.0	3
257361	3	43349714.0	1
257362	3	43349715.0	1
257363	3	43349985.0	1
257364	3	43350063.0	1
257365	3	43350071.0	1
257366	3	43350075.0	2
257368	3	43350337.0	1
257369	3	43350373.0	1
257370	3	43350398.0	1
257371	3	43350404.0	1
257372	3	43350495.0	1
257373	3	43350564.0	1
257374	3	43350641.0	1
257375	3	43350654.0	1
257376	3	43350667.0	2
257378	3	43350668.0	1
257379	3	43485043.0	2
257381	3	43485045.0	3
257384	3	43485050.0	1
257385	3	43485051.0	1
257386	3	43485055.0	2
257388	3	43485056.0	2
257390	3	43485064.0	1
257391	3	43485069.0	5
257396	3	43485070.0	1
257397	3	43485071.0	2
257399	3	43485072.0	4
257403	3	43485073.0	1
257404	3	43485076.0	3
257407	3	43485078.0	2
257409	3	43485095.0	1
257410	3	43485105.0	6
257416	3	43485106.0	6
257422	3	43485112.0	1
257423	3	43485761.0	1
257424	3	43485857.0	1
257425	3	43485858.0	1
257426	3	43485859.0	1
257427	3	43485860.0	1
257428	3	43485861.0	1
257429	3	43485667.0	1
257430	3	43485703.0	1
257431	3	43690981.0	1
257432	3	43702317.0	1
257433	3	43702318.0	1
257434	3	43702319.0	1
257435	3	43702320.0	1
257436	3	43702361.0	1
257437	3	43702488.0	1
257438	3	43702496.0	2
257440	3	43702525.0	1
257441	3	43702526.0	2
257443	3	43702527.0	2
257445	3	43702528.0	1
257446	3	43702529.0	1
257447	3	43702530.0	2
257449	3	43702534.0	1
257450	3	43702547.0	1
257451	3	43702548.0	2
257453	3	43702549.0	1
257454	3	43702550.0	1
257455	3	43702573.0	1
257456	3	43702574.0	2
257458	3	43702583.0	2
257460	3	43711712.0	1
257461	3	43711714.0	2
257463	3	43711758.0	1
257464	3	43711759.0	1
257465	3	43711773.0	1
257466	3	43711774.0	2
257468	3	43711795.0	2
257470	3	43711810.0	14
257484	3	43711813.0	1
257485	3	43711814.0	7
257492	3	43711815.0	4
257496	3	43711816.0	1
257497	3	43711817.0	9
257506	3	43714949.0	1
257507	3	43714951.0	3
257510	3	43714953.0	2
257512	3	43714954.0	1
257513	3	43714955.0	1
257514	3	43714956.0	3
257517	3	43714998.0	1
257518	3	43715013.0	1
257519	3	43717673.0	1
257520	3	43717794.0	1
257521	3	43717691.0	1
257522	3	43717692.0	1
257523	3	43718560.0	1
257524	3	43718567.0	2
257526	3	43718568.0	1
257527	3	43718603.0	8
257535	3	43718665.0	1
257536	3	43718732.0	1
257537	3	43718775.0	1
257538	3	43718826.0	1
257539	3	43718931.0	1
257540	3	43719084.0	1
257541	3	43719215.0	1
257542	3	43719312.0	2
257544	3	43719363.0	3
257547	3	43719496.0	1
257548	3	43719640.0	1
257549	3	43719644.0	1
257550	3	43719676.0	1
257551	3	43719696.0	1
257552	3	43719729.0	1
257553	3	43719869.0	1
257554	3	43719870.0	1
257555	3	43718473.0	3
257558	3	43718476.0	1
257559	3	43718477.0	1
257560	3	43718478.0	4
257564	3	43718562.0	1
257565	3	43718642.0	1
257566	3	43718716.0	1
257567	3	43718796.0	1
257568	3	43718872.0	1
257569	3	43719023.0	1
257570	3	43719100.0	1
257571	3	43719141.0	1
257572	3	43719152.0	1
257573	3	43719153.0	1
257574	3	44840407.0	1
257575	3	44852263.0	1
257576	3	45003818.0	1
257577	3	45548594.0	1
257578	3	45744693.0	1
257579	3	49411848.0	2
257580	3	49411849.0	11
257581	3	49411941.0	4
257585	3	49411846.0	1
257586	3	49411847.0	14
257611	3	49411856.0	1
257612	3	49411858.0	5
257616	3	49411859.0	2
257618	3	49411869.0	1
257619	3	49411923.0	2
257621	3	49411924.0	2
257623	3	49411997.0	1
257624	3	49411819.0	5
257629	3	49411850.0	1
257630	3	49411851.0	1
257631	3	49411852.0	1
257633	3	49411862.0	1
257634	3	49411838.0	16
257650	3	49411877.0	2
257652	3	49411880.0	2
257654	3	49411883.0	3
257657	3	49411884.0	1
257658	3	49414851.0	1
257659	3	49414852.0	1
257660	3	49414853.0	1
257661	3	49414854.0	1
257662	3	49414856.0	1
257663	3	49414865.0	2
257665	3	49414873.0	4
257669	3	49414886.0	1
257670	3	49414887.0	3
257673	3	49414917.0	1
257674	3	49414918.0	1
257675	3	49414919.0	2
257677	3	49414943.0	2
257679	3	49414944.0	1
257680	3	49414960.0	1
257681	3	49414971.0	4
257685	3	49414976.0	3
257688	3	49414977.0	2
257690	3	49415008.0	1
257691	3	49415011.0	2
257693	3	49415012.0	1
257694	3	49415013.0	2
257696	3	49415027.0	1
257697	3	49415036.0	4
257701	3	49415048.0	4
257705	3	49415061.0	2
257707	3	49415062.0	1
257708	3	49415064.0	2
257710	3	49415116.0	1
257711	3	49415117.0	1
257712	3	49415177.0	1
257713	3	49415192.0	1
257714	3	49415194.0	2
257716	3	49415195.0	1
257717	3	49415196.0	1
257718	3	49415197.0	2
257720	3	49415202.0	1
257721	3	49415271.0	1
257722	3	49415318.0	2
257724	3	49415320.0	1
257725	3	49415376.0	1
257726	3	49415394.0	1
257727	3	49415395.0	1
257728	3	49415396.0	1
257729	3	49415436.0	1
257730	3	49415495.0	4
257734	3	49415621.0	1
257735	3	49415625.0	2
257737	3	49415630.0	1
257738	3	49415631.0	1
257739	3	49415719.0	5
257744	3	49415722.0	1
257745	3	49415737.0	1
257746	3	49415755.0	1
257747	3	49415768.0	1
257748	3	49415776.0	3
257751	3	49415813.0	1
257752	3	49415856.0	1
257753	3	49415863.0	1
257754	3	49415897.0	1
257755	3	49415911.0	3
257758	3	49415934.0	3
257761	3	49415955.0	2
257763	3	49415956.0	1
257764	3	49415970.0	2
257766	3	49416002.0	2
257768	3	49416024.0	1
257769	3	49416028.0	2
257771	3	49416029.0	1
257772	3	49416030.0	1
257773	3	49416064.0	2
257775	3	49416066.0	3
257778	3	49416081.0	2
257780	3	49416087.0	2
257782	3	49416141.0	2
257783	3	49416184.0	1
257784	3	49416185.0	4
257788	3	49416193.0	1
257789	3	49416200.0	1
257790	3	49416211.0	1
257791	3	49416212.0	1
257792	3	49416258.0	1
257793	3	49416341.0	1
257794	3	49416342.0	1
257795	3	49416355.0	1
257796	3	49416393.0	1
257797	3	49416416.0	1
257798	3	49416417.0	1
257799	3	49415471.0	1
257800	3	49415481.0	3
257803	3	49415484.0	1
257804	3	49415486.0	2
257806	3	49415500.0	2
257808	3	49415501.0	1
257809	3	49415508.0	1
257810	3	49415509.0	2
257812	3	49415601.0	2
257814	3	49415643.0	1
257815	3	49415651.0	3
257818	3	49415663.0	1
257819	3	49415664.0	2
257821	3	49415665.0	1
257822	3	49415740.0	1
257823	3	49415833.0	1
257824	3	49415842.0	1
257825	3	49415906.0	1
257826	3	49415907.0	1
257827	3	49415942.0	1
257828	3	49415971.0	1
257829	3	49415977.0	1
257830	3	49415988.0	1
257831	3	49415989.0	1
257832	3	49415990.0	3
257835	3	49416080.0	1
257836	3	49416133.0	1
257837	3	49416134.0	2
257839	3	49416135.0	2
257841	3	49416136.0	1
257842	3	49416137.0	1
257843	3	49416138.0	3
257846	3	49416139.0	1
257847	3	49416140.0	1
257849	3	49416155.0	1
257850	3	49416222.0	1
257851	3	53971604.0	1
257852	3	53971608.0	1
257853	3	53971659.0	2
257855	3	53971699.0	1
257856	3	53971756.0	2
257858	3	53971780.0	1
257859	3	53971793.0	1
257860	3	53971797.0	1
257861	3	53971805.0	1
257862	3	53971806.0	1
257863	3	53971807.0	1
257864	3	53971926.0	2
257866	3	53971970.0	2
257868	3	53971982.0	1
257869	3	53971989.0	1
257870	3	53971997.0	2
257872	3	54626176.0	1
257873	3	54626179.0	1
257874	3	54626204.0	2
257875	3	54626241.0	3
257876	3	54626354.0	3
257877	3	54626455.0	2
257878	3	54626459.0	1
257879	3	54626501.0	2
257880	3	54626547.0	2
257881	3	54626623.0	6
257886	3	54626624.0	6
257888	3	54626630.0	2
257889	3	54626635.0	3
257890	3	54626656.0	10
257891	3	54626662.0	3
257892	3	54626355.0	2
257893	3	54626502.0	3
257894	3	54626561.0	4
257895	3	54626622.0	5
257898	3	54626625.0	9
257899	3	54626219.0	4
257901	3	54626227.0	3
257902	3	54626251.0	1
257903	3	54626273.0	3
257904	3	54626294.0	1
257905	3	54626364.0	4
257906	3	54626514.0	2
257910	3	54626660.0	2
257911	3	54626220.0	1
257912	3	54626245.0	4
257914	3	54626261.0	9
257919	3	54626270.0	1
257920	3	54626282.0	1
257921	3	54626331.0	2
257922	3	54626400.0	9
257924	3	54626431.0	8
257928	3	54626480.0	2
257929	3	54626505.0	4
257931	3	54626507.0	3
257932	3	54626508.0	3
257933	3	54626509.0	3
257935	3	54626527.0	4
257936	3	54626533.0	8
257937	3	54626540.0	1
257938	3	54626541.0	8
257947	3	54626217.0	1
257948	3	54626218.0	3
257949	3	54626278.0	1
257950	3	54626336.0	1
257951	3	54626339.0	4
257952	3	54626340.0	5
257953	3	54626351.0	4
257956	3	54626352.0	7
257957	3	54626353.0	2
257958	3	54626393.0	7
257959	3	54626420.0	4
257960	3	54626552.0	2
257961	3	54626592.0	3
257962	3	54626593.0	3
257964	3	54626613.0	4
257965	3	54626614.0	1
257966	3	54626615.0	1
257967	3	54626619.0	1
257968	3	54626627.0	7
257974	3	54626629.0	2
257975	3	54626633.0	4
257976	3	54626313.0	3
257977	3	54626319.0	1
257980	3	54626417.0	4
257981	3	54626440.0	3
257982	3	54626442.0	5
257983	3	54626464.0	3
257984	3	54626465.0	3
257985	3	54626488.0	3
257987	3	54626489.0	3
257988	3	54626490.0	5
257989	3	54626491.0	4
257992	3	54626492.0	2
257993	3	54626493.0	1
257994	3	54626494.0	2
257996	3	54626585.0	2
257998	3	54626458.0	2
258001	3	54626497.0	13
258004	3	54626565.0	1
258005	3	54626225.0	7
258009	3	54626237.0	3
258010	3	54626242.0	1
258011	3	54626258.0	1
258012	3	54626267.0	1
258013	3	54626268.0	2
258014	3	54626315.0	7
258015	3	54626583.0	1
258016	3	54626587.0	2
258017	3	54626598.0	3
258018	3	54626621.0	5
258022	3	54626637.0	5
258027	3	54626639.0	3
258032	3	54626233.0	14
258035	3	54626410.0	3
258036	3	54626453.0	7
258037	3	54626456.0	1
258040	3	54626548.0	4
258042	3	54626557.0	9
258043	3	54626560.0	4
258045	3	54626566.0	1
258046	3	54626579.0	4
258047	3	54626641.0	2
258049	3	54626222.0	2
258051	3	54626302.0	9
258052	3	54626337.0	3
258056	3	54626348.0	12
258057	3	54626350.0	3
258058	3	54626363.0	5
258059	3	54626369.0	4
258061	3	54626403.0	5
258062	3	54626500.0	1
258064	3	54626628.0	1
258065	3	54626223.0	1
258066	3	54626316.0	1
258067	3	54626372.0	2
258068	3	54626375.0	1
258070	3	54626411.0	6
258072	3	54626457.0	1
258074	3	54626452.0	2
258075	3	54626461.0	3
258076	3	54626529.0	1
258077	3	54626530.0	2
258079	3	54626678.0	1
258080	3	54626679.0	3
258083	3	54626683.0	2
258086	3	54626230.0	6
258088	3	54626387.0	4
258091	3	54626388.0	1
258096	3	54626586.0	1
258100	3	54626594.0	2
258101	3	54626595.0	1
258102	3	54626596.0	1
258103	3	54626597.0	5
258109	3	54626599.0	9
258118	3	54626601.0	8
258122	3	54626609.0	7
258124	3	54626617.0	14
258125	3	54626618.0	2
258127	3	54626236.0	4
258130	3	54626395.0	2
258131	3	54626418.0	5
258132	3	54626419.0	7
258134	3	54626454.0	1
258135	3	54626472.0	2
258136	3	54626482.0	2
258140	3	54626531.0	1
258141	3	54626532.0	2
258147	3	54626279.0	4
258149	3	54626280.0	6
258150	3	54626333.0	4
258151	3	54626366.0	1
258152	3	54626368.0	4
258155	3	54626382.0	1
258156	3	54626390.0	2
258160	3	54626430.0	3
258163	3	54626445.0	2
258164	3	54626580.0	2
258166	3	54626208.0	1
258169	3	54626248.0	3
258172	3	54626281.0	2
258174	3	54626299.0	2
258175	3	54626306.0	1
258176	3	54626320.0	3
258178	3	54626330.0	1
258180	3	54626332.0	4
258187	3	54626423.0	1
258188	3	54626462.0	4
258190	3	54626477.0	1
258192	3	54626526.0	3
258194	3	54626517.0	2
258196	3	54626575.0	1
258197	3	54626576.0	2
258198	3	54626577.0	1
258199	3	54626610.0	1
258212	3	54626626.0	3
258214	3	54626631.0	2
258217	3	54626374.0	5
258218	3	54626378.0	8
258222	3	54626429.0	2
258226	3	54626515.0	5
258234	3	54626571.0	2
258235	3	54626581.0	2
258239	3	54626603.0	1
258241	3	54626238.0	1
258242	3	54626239.0	4
258243	3	54626240.0	1
258246	3	54626344.0	3
258248	3	54626381.0	1
258249	3	54626384.0	2
258251	3	54626401.0	5
258254	3	54626433.0	1
258256	3	54626481.0	1
258257	3	54626607.0	3
258258	3	54626608.0	3
258264	3	54626287.0	1
258265	3	54626367.0	1
258267	3	54626409.0	1
258271	3	54626432.0	3
258279	3	54626600.0	1
258282	3	54626438.0	3
258285	3	54626521.0	2
258286	3	54626522.0	2
258290	3	54626528.0	1
258292	3	54626574.0	1
258294	3	54626269.0	2
258296	3	54626357.0	2
258300	3	54626441.0	14
258301	3	54626470.0	1
258307	3	54626642.0	5
258309	3	54626646.0	5
258311	3	54626647.0	4
258317	3	54626345.0	2
258318	3	54626361.0	6
258322	3	54626362.0	1
258326	3	54626391.0	5
258328	3	54626392.0	4
258331	3	54626415.0	5
258332	3	54626659.0	3
258336	3	54626234.0	1
258337	3	54626235.0	2
258341	3	54626370.0	3
258343	3	54626408.0	1
258344	3	54626428.0	3
258345	3	54626451.0	1
258349	3	54626349.0	3
258351	3	54626404.0	1
258352	3	54626405.0	1
258353	3	54626469.0	1
258354	3	54626518.0	2
258355	3	54626519.0	4
258357	3	54626520.0	1
258359	3	54626523.0	2
258360	3	54626543.0	3
258361	3	54626546.0	1
258362	3	54626572.0	3
258373	3	54626257.0	1
258376	3	54626292.0	1
258378	3	54626412.0	3
258379	3	54626413.0	2
258380	3	54626414.0	4
258383	3	54626426.0	1
258387	3	54626449.0	1
258388	3	54626483.0	1
258390	3	54626558.0	3
258393	3	54626658.0	2
258394	3	54626687.0	1
258395	3	54626211.0	1
258396	3	54626212.0	2
258398	3	54626213.0	3
258401	3	54626214.0	1
258402	3	54626215.0	1
258414	3	54626516.0	4
258417	3	54626605.0	1
258418	3	54626640.0	2
258423	3	54626304.0	1
258424	3	54626496.0	1
258433	3	54626232.0	1
258434	3	54626338.0	1
258450	3	54626421.0	3
258451	3	54626422.0	5
258459	3	54626246.0	2
258466	3	54626436.0	2
258468	3	54626463.0	2
258474	3	54626303.0	5
258485	3	54626450.0	1
258486	3	54626479.0	2
258487	3	54626495.0	1
258488	3	54626620.0	4
258491	3	54626252.0	1
258493	3	54626262.0	2
258494	3	54626284.0	1
258500	3	54626437.0	1
258504	3	54626229.0	1
258508	3	54626379.0	3
258510	3	54626399.0	2
258512	3	54626427.0	1
258517	3	54626478.0	1
258519	3	54626226.0	1
258533	3	54626396.0	3
258547	3	54626406.0	2
258549	3	54626407.0	1
258555	3	54626487.0	1
258556	3	54626657.0	5
258558	3	54626231.0	1
258559	3	54626308.0	1
258568	3	54626448.0	1
258576	3	54626291.0	1
258583	3	54626397.0	1
258584	3	54626398.0	1
258594	3	54626542.0	1
258598	3	54626652.0	1
258599	3	54626271.0	1
258600	3	54626272.0	1
258601	3	54626324.0	2
258603	3	54626325.0	1
258604	3	54626326.0	3
258606	3	54626329.0	1
258607	3	54626346.0	1
258609	3	54626371.0	1
258617	3	54626602.0	1
258618	3	54626604.0	2
258620	3	54626289.0	1
258621	3	54626347.0	3
258636	3	54626255.0	1
258637	3	54626301.0	2
258639	3	54626314.0	1
258647	3	54626376.0	1
258648	3	54626377.0	1
258651	3	54626498.0	1
258652	3	54626545.0	1
258653	3	54626549.0	1
258655	3	54626253.0	1
258665	3	54626356.0	1
258667	3	54626510.0	1
258670	3	54626578.0	3
258674	3	54626655.0	2
258675	3	54626296.0	1
258676	3	54626297.0	1
258684	3	54626651.0	1
258688	3	54626305.0	1
258690	3	54626460.0	3
258695	3	54626506.0	4
258697	3	54626584.0	7
258705	3	54626634.0	2
258714	3	54626317.0	1
258715	3	54626334.0	2
258717	3	54626360.0	1
258728	3	54626389.0	1
258731	3	54626590.0	6
258735	3	54626643.0	1
258736	3	54626648.0	1
258737	3	54626650.0	1
258742	3	54626616.0	1
258745	3	54626645.0	2
258770	3	54626559.0	3
258774	3	54626562.0	1
258791	3	54626555.0	2
258797	3	54626568.0	1
258798	3	54626569.0	1
258799	3	54626570.0	1
258803	3	54626503.0	8
258811	3	54626504.0	1
258819	3	54626535.0	1
258823	3	54626666.0	1
258824	3	54626674.0	2
258827	3	56617310.0	1
258828	3	56682353.0	1
258829	3	56682521.0	5
258834	3	56682525.0	2
258836	3	56682526.0	3
258839	3	56683118.0	1
258840	3	57134463.0	1
258841	3	57134464.0	1
258842	3	57134465.0	2
258844	3	57134466.0	1
258845	3	57134467.0	1
258846	3	57134468.0	3
258849	3	57134790.0	1
258850	3	57260725.0	1
258851	3	57272292.0	1
258852	3	57272293.0	1
258853	3	57530560.0	1
258854	3	57561454.0	1
258855	3	57561528.0	2
258857	3	57561836.0	1
258858	3	57561453.0	1
258859	3	57561518.0	1
258860	3	57565799.0	1
258861	3	57625746.0	1
258862	3	57625747.0	1
258863	3	57929089.0	1
258864	3	57928967.0	2
258866	3	58168545.0	1
258867	3	58168546.0	1
258868	3	58169767.0	1
258869	3	58171246.0	1
258870	3	58171667.0	1
258871	3	58171668.0	1
258872	3	58171997.0	1
258873	3	58171998.0	4
258877	3	58171999.0	1
258878	3	58172000.0	1
258879	3	58172229.0	2
258881	3	58171165.0	1
258882	3	58171166.0	1
258883	3	58171951.0	2
258885	3	58172190.0	1
258886	3	58171617.0	1
258887	3	58171618.0	2
258889	3	58171930.0	1
258890	3	58171630.0	1
258891	3	58171631.0	1
258892	3	58171632.0	2
258894	3	58171633.0	1
258895	3	58171921.0	3
258898	3	58171914.0	1
258899	3	58171959.0	1
258900	3	58285444.0	3
258903	3	58293651.0	3
258906	3	58293654.0	2
258908	3	58294416.0	1
258909	3	58294423.0	3
258912	3	58294424.0	1
258913	3	58294220.0	2
258915	3	58306303.0	2
258917	3	58306306.0	1
258918	3	58317807.0	1
258919	3	58317808.0	1
258920	3	58317933.0	1
258921	3	58317935.0	1
258922	3	58318244.0	10
258932	3	58318915.0	1
258933	3	58318916.0	2
258935	3	58319530.0	3
258938	3	58319546.0	1
258939	3	58320155.0	1
258940	3	58433647.0	1
258941	3	58433649.0	1
258942	3	58433650.0	1
258943	3	58434133.0	2
258945	3	58434134.0	3
258948	3	58434135.0	1
258949	3	58434136.0	1
258950	3	58434422.0	3
258953	3	58501888.0	1
258954	3	58502328.0	3
258957	3	58501641.0	1
258958	3	58501874.0	1
258959	3	61690977.0	1
258960	3	61691037.0	1
258961	3	61691212.0	1
258962	3	61691216.0	1
258963	3	61691217.0	2
258965	3	61691218.0	1
258966	3	61691219.0	1
258967	3	61691273.0	2
258969	3	61691432.0	3
258972	3	61691475.0	1
258973	3	61691479.0	1
258974	3	61691480.0	1
258975	3	61691481.0	1
258976	3	61691482.0	1
258977	3	61691483.0	1
258978	3	61691495.0	1
258979	3	61691606.0	1
258980	3	61691617.0	1
258981	3	61691618.0	1
258982	3	61691721.0	3
258985	3	61691798.0	1
258986	3	62296973.0	1
258987	3	62296974.0	1
258988	3	62296975.0	1
258989	3	62317188.0	1
258990	3	62317189.0	1
258991	3	62319741.0	2
258993	3	62319719.0	1
258994	3	62319728.0	2
258996	3	62319791.0	6
259002	3	62319792.0	1
259003	3	62321975.0	1
259004	3	62321976.0	2
259006	3	62321977.0	1
259007	3	62321980.0	8
259015	3	62321981.0	6
259021	3	62321982.0	3
259024	3	62321983.0	2
259026	3	62321984.0	2
259028	3	62321948.0	2
259030	3	62322028.0	1
259031	3	62321946.0	1
259032	3	62331332.0	2
259034	3	62331333.0	4
259038	3	62331334.0	1
259039	3	62331335.0	2
259041	3	62333510.0	1
259042	3	62333562.0	1
259043	3	62333563.0	1
259044	3	62333564.0	3
259047	3	62333636.0	1
259048	3	62333577.0	2
259050	3	62333578.0	1
259051	3	62333495.0	1
259052	3	62333496.0	1
259053	3	62333481.0	1
259054	3	62333442.0	5
259059	3	64023331.0	1
259060	3	64174957.0	1
259061	3	64175146.0	1
259062	3	64175147.0	2
259064	3	64175077.0	1
259065	3	64175078.0	1
259066	3	64175079.0	2
259068	3	64175088.0	1
259069	3	65687444.0	5
259074	3	65688031.0	1
259075	3	65688791.0	2
259077	3	65688788.0	1
259078	3	65687506.0	1
259079	3	65688322.0	1
259080	3	65687831.0	1
259081	3	65687832.0	1
259082	3	65687720.0	1
259083	3	65687638.0	1
259084	3	65688043.0	1
259085	3	65687698.0	1
259086	3	65687756.0	2
259088	3	65688524.0	1
259089	3	65687876.0	1
259090	3	65688303.0	1
259091	3	65688306.0	1
259092	3	66221055.0	2
259093	3	66221087.0	1
259094	3	66221088.0	1
259095	3	66221054.0	1
259097	3	66221056.0	1
259098	3	66221057.0	1
259099	3	66221058.0	3
259102	3	66221059.0	2
259104	3	66221060.0	1
259105	3	66221061.0	1
259106	3	66221062.0	1
259107	3	66221063.0	3
259109	3	66221064.0	3
259111	3	66221065.0	2
259112	3	66221066.0	2
259113	3	66221067.0	3
259116	3	66221068.0	1
259117	3	66221082.0	2
259119	3	66221083.0	1
259124	3	66221084.0	3
259127	3	66221085.0	1
259128	3	66221086.0	1
259129	3	66221101.0	1
259130	3	66221026.0	1
259131	3	66377990.0	2
259133	3	67514088.0	1
259134	3	67514164.0	2
259136	3	67514076.0	1
259137	3	67514059.0	1
259138	3	67514060.0	3
259141	3	67514152.0	1
259142	3	67514333.0	1
259143	3	68145289.0	1
259144	3	68145429.0	1
259145	3	68145099.0	3
259148	3	68145639.0	2
259150	3	68145640.0	1
259151	3	68145293.0	1
259152	3	68145542.0	1
259153	3	68145543.0	1
259154	3	68145580.0	1
259155	3	68145610.0	2
259157	3	68145636.0	1
259158	3	68145441.0	6
259164	3	68145554.0	1
259165	3	68636084.0	1
259166	3	68636187.0	1
259167	3	68636226.0	2
259168	3	68636227.0	3
259171	3	68636317.0	4
259173	3	68636318.0	1
259174	3	68636319.0	1
259175	3	68636371.0	1
259176	3	68636824.0	1
259177	3	68636825.0	1
259178	3	68636826.0	1
259179	3	68636950.0	1
259180	3	68636040.0	2
259182	3	68636132.0	1
259183	3	68636133.0	1
259184	3	68636134.0	1
259185	3	68636135.0	1
259186	3	68636170.0	3
259187	3	68636297.0	3
259190	3	68636372.0	1
259191	3	68636808.0	1
259192	3	68636809.0	1
259193	3	68636810.0	2
259195	3	68636930.0	1
259196	3	68636220.0	1
259197	3	68636221.0	1
259199	3	68636380.0	2
259201	3	68636512.0	1
259202	3	68636513.0	1
259203	3	68636604.0	1
259204	3	68636605.0	1
259205	3	68636606.0	1
259206	3	68637173.0	1
259207	3	68637174.0	1
259208	3	68637175.0	1
259209	3	68637176.0	2
259210	3	68637177.0	3
259211	3	68635722.0	2
259213	3	68636267.0	1
259215	3	68636365.0	2
259217	3	68636452.0	4
259221	3	68636453.0	1
259222	3	68636454.0	1
259223	3	68636455.0	2
259225	3	68636503.0	1
259226	3	68636504.0	1
259227	3	68636505.0	1
259228	3	68636915.0	4
259232	3	68636916.0	1
259233	3	68636917.0	1
259234	3	68637030.0	1
259235	3	68635998.0	1
259236	3	68636066.0	1
259237	3	68636112.0	1
259238	3	68636225.0	3
259242	3	68636731.0	1
259243	3	68636732.0	2
259244	3	68636868.0	2
259246	3	68635972.0	2
259247	3	68636044.0	1
259248	3	68636086.0	1
259249	3	68636203.0	2
259251	3	68636272.0	3
259254	3	68636710.0	1
259255	3	68636711.0	2
259257	3	68636853.0	1
259258	3	68635944.0	1
259259	3	68635945.0	1
259260	3	68636016.0	1
259261	3	68636052.0	1
259262	3	68636168.0	1
259263	3	68636224.0	1
259264	3	68636694.0	2
259266	3	68636695.0	11
259268	3	68636805.0	1
259269	3	68637229.0	3
259270	3	68636014.0	1
259271	3	68636074.0	1
259274	3	68636171.0	2
259276	3	68636172.0	1
259277	3	68636173.0	2
259279	3	68636174.0	1
259280	3	68636277.0	20
259300	3	68636278.0	3
259303	3	68636283.0	3
259306	3	68636284.0	1
259307	3	68636285.0	1
259308	3	68636286.0	8
259316	3	68636287.0	5
259330	3	68636832.0	1
259331	3	68636833.0	1
259332	3	68636834.0	1
259334	3	68636017.0	1
259335	3	68636136.0	1
259336	3	68636193.0	1
259337	3	68636632.0	1
259338	3	68636633.0	2
259340	3	68636771.0	1
259341	3	68637216.0	1
259342	3	68636079.0	3
259345	3	68636593.0	2
259347	3	68636594.0	4
259351	3	68636595.0	1
259352	3	68636596.0	1
259354	3	68637198.0	2
259355	3	68637224.0	1
259356	3	68636151.0	2
259358	3	68636196.0	1
259359	3	68636619.0	4
259363	3	68636620.0	1
259364	3	68636621.0	4
259365	3	68636748.0	1
259366	3	68637155.0	4
259370	3	68637156.0	1
259371	3	68637157.0	3
259374	3	68637158.0	2
259376	3	68637197.0	1
259378	3	68636608.0	1
259379	3	68636609.0	2
259381	3	68636610.0	2
259382	3	68636703.0	2
259384	3	68636704.0	1
259385	3	68637196.0	3
259388	3	68637212.0	1
259389	3	68636534.0	1
259390	3	68636535.0	2
259392	3	68636660.0	1
259393	3	68637133.0	1
259394	3	68636516.0	2
259396	3	68636628.0	1
259397	3	68637003.0	2
259399	3	68636459.0	1
259400	3	68636460.0	2
259402	3	68636579.0	1
259406	3	68636493.0	6
259413	3	68636532.0	5
259418	3	68636669.0	1
259419	3	68636590.0	4
259425	3	68636622.0	1
259426	3	68636718.0	2
259428	3	68637106.0	1
259429	3	68637187.0	1
259430	3	68637061.0	3
259433	3	68637062.0	2
259438	3	68637210.0	1
259439	3	68637040.0	1
259440	3	68637027.0	1
259441	3	68637028.0	1
259442	3	69105515.0	1
259443	3	69105103.0	3
259446	3	69104944.0	1
259447	3	69105773.0	1
259448	3	69105574.0	1
259449	3	69105680.0	1
259450	3	69105486.0	1
259451	3	69105679.0	1
259452	3	70751380.0	1
259453	3	71683531.0	1
259454	3	71683596.0	1
259455	3	71683597.0	1
259456	3	71683663.0	1
259457	3	71755721.0	1
259458	3	71755858.0	1
259459	3	72750167.0	1
259460	3	72750272.0	1
259461	3	72750273.0	1
259462	3	72750430.0	1
259463	3	72750431.0	1
259464	3	72750432.0	1
259465	3	72750575.0	1
259466	3	72750612.0	1
259467	3	72750613.0	1
259468	3	72750614.0	1
259469	3	72750658.0	1
259470	3	72750724.0	1
259471	3	72750738.0	1
259472	3	72772587.0	1
259473	3	72772588.0	2
259475	3	72772589.0	2
259477	3	72772700.0	2
259479	3	72772900.0	1
259480	3	72772901.0	1
259481	3	72773089.0	2
259483	3	72773090.0	1
259484	3	72773145.0	2
259485	3	72773225.0	1
259486	3	72773226.0	2
259487	3	72773317.0	1
259488	3	72773318.0	3
259491	3	72772619.0	1
259492	3	72772702.0	1
259493	3	72772703.0	4
259497	3	72772836.0	1
259498	3	72772837.0	2
259499	3	72773060.0	1
259500	3	72773061.0	4
259504	3	72773143.0	1
259505	3	72773144.0	1
259507	3	72773146.0	1
259509	3	72773227.0	1
259510	3	72773228.0	1
259511	3	72773346.0	1
259512	3	72772550.0	1
259513	3	72772764.0	1
259515	3	72772871.0	1
259516	3	72772936.0	1
259517	3	72772937.0	2
259519	3	72773016.0	1
259520	3	72773038.0	3
259521	3	72773118.0	1
259522	3	72773129.0	1
259523	3	72773130.0	1
259524	3	72773131.0	2
259526	3	72773132.0	2
259528	3	72773247.0	1
259529	3	72773430.0	1
259530	3	72772990.0	2
259532	3	72773147.0	2
259534	3	72773170.0	1
259535	3	72773171.0	1
259536	3	72773172.0	1
259537	3	72773173.0	1
259538	3	72773174.0	1
259539	3	72773395.0	1
259540	3	72773396.0	1
259541	3	72773006.0	1
259542	3	72773037.0	2
259546	3	72773039.0	1
259547	3	72773040.0	2
259549	3	72773045.0	4
259553	3	72773046.0	2
259555	3	72773048.0	1
259556	3	72773358.0	1
259557	3	72773359.0	2
259559	3	72884506.0	3
259562	3	72884507.0	1
259563	3	72884563.0	1
259564	3	72884571.0	1
259565	3	72884606.0	1
259566	3	72884711.0	1
259567	3	72884741.0	1
259568	3	72884743.0	1
259569	3	72884775.0	1
259570	3	72884776.0	2
259572	3	72885027.0	1
259573	3	72885028.0	3
259576	3	72885029.0	1
259577	3	72885036.0	1
259578	3	72928904.0	1
259579	3	72929023.0	1
259580	3	72929065.0	1
259581	3	72929067.0	1
259582	3	72929130.0	1
259583	3	72929263.0	1
259584	3	72929304.0	1
259585	3	72929491.0	4
259586	3	72929492.0	2
259588	3	72929498.0	2
259589	3	72929562.0	1
259590	3	72928930.0	1
259591	3	72929018.0	3
259594	3	72929019.0	1
259595	3	72929020.0	3
259598	3	72929021.0	2
259600	3	72929024.0	1
259601	3	72929103.0	1
259602	3	72929104.0	2
259603	3	72929105.0	3
259604	3	72929106.0	1
259605	3	72929252.0	1
259606	3	72929297.0	1
259607	3	72929298.0	1
259608	3	72929488.0	3
259609	3	72929528.0	2
259610	3	72929536.0	1
259611	3	72929537.0	1
259612	3	72929634.0	2
259614	3	72929635.0	2
259615	3	72928907.0	1
259616	3	72929027.0	1
259617	3	72929030.0	3
259618	3	72929031.0	4
259624	3	72929226.0	1
259625	3	72929261.0	3
259628	3	72929446.0	2
259629	3	72929447.0	2
259630	3	72929448.0	5
259633	3	72929449.0	2
259634	3	72929450.0	2
259635	3	72929451.0	3
259636	3	72929452.0	4
259637	3	72928909.0	1
259638	3	72928988.0	1
259639	3	72929056.0	1
259640	3	72929230.0	1
259641	3	72929246.0	1
259642	3	72929608.0	3
259644	3	72929609.0	1
259645	3	72929610.0	2
259647	3	72929611.0	4
259651	3	72928941.0	1
259652	3	72928993.0	2
259654	3	72929088.0	3
259657	3	72929090.0	1
259658	3	72929237.0	1
259659	3	72929241.0	4
259663	3	72929400.0	3
259664	3	72929581.0	1
259665	3	72929582.0	1
259666	3	72929671.0	2
259670	3	72929164.0	1
259671	3	72929205.0	1
259672	3	72929206.0	1
259673	3	72929402.0	4
259674	3	72929547.0	1
259675	3	72929548.0	1
259676	3	72929549.0	2
259678	3	72929550.0	2
259679	3	72929648.0	1
259680	3	72929649.0	1
259681	3	72929039.0	2
259683	3	72929120.0	1
259684	3	72929147.0	1
259686	3	72929506.0	3
259687	3	72929511.0	4
259688	3	72929512.0	3
259690	3	72929587.0	1
259692	3	72929144.0	1
259693	3	72929145.0	3
259696	3	72929146.0	1
259697	3	72929636.0	2
259699	3	72929192.0	2
259701	3	72929234.0	1
259702	3	72929476.0	2
259704	3	72929588.0	2
259706	3	72929328.0	3
259709	3	72929329.0	1
259710	3	72929330.0	3
259713	3	72929331.0	4
259717	3	72929332.0	2
259719	3	72929333.0	1
259720	3	72929334.0	1
259721	3	72929335.0	1
259722	3	72929336.0	1
259723	3	72929337.0	3
259726	3	72929338.0	4
259730	3	72929339.0	2
259732	3	72929340.0	1
259733	3	72929341.0	4
259737	3	72929342.0	2
259739	3	72929343.0	1
259740	3	72929344.0	1
259741	3	72929345.0	1
259742	3	72929346.0	1
259743	3	72929347.0	1
259744	3	72929348.0	1
259745	3	72929349.0	3
259748	3	72929350.0	2
259750	3	72929351.0	1
259751	3	72929352.0	1
259752	3	72929353.0	1
259753	3	72929354.0	1
259754	3	72929355.0	3
259757	3	72929356.0	3
259760	3	72929357.0	1
259761	3	72929358.0	2
259763	3	72929362.0	1
259764	3	72929363.0	2
259766	3	72929364.0	1
259767	3	72929365.0	1
259768	3	72929366.0	1
259769	3	72929367.0	1
259770	3	72929368.0	1
259771	3	72929369.0	1
259772	3	72929370.0	1
259773	3	72929371.0	3
259776	3	72929372.0	1
259777	3	72929373.0	1
259778	3	72929374.0	1
259779	3	72929375.0	2
259781	3	72929376.0	3
259784	3	72929377.0	1
259785	3	72929378.0	2
259787	3	72929379.0	1
259788	3	72929380.0	1
259789	3	72929381.0	2
259791	3	72929382.0	1
259792	3	72929383.0	1
259793	3	72929384.0	1
259794	3	72929385.0	1
259795	3	72929386.0	1
259796	3	72929387.0	1
259797	3	72929388.0	3
259800	3	72929389.0	4
259804	3	72929390.0	2
259806	3	72929391.0	1
259807	3	72929392.0	1
259808	3	72929393.0	1
259809	3	72929394.0	1
259810	3	72929395.0	1
259811	3	72929396.0	1
259812	3	72929397.0	1
259813	3	72929398.0	1
259814	3	72929399.0	1
259817	3	72929401.0	1
259820	3	72929403.0	1
259821	3	72929404.0	2
259823	3	72929405.0	1
259824	3	72929406.0	1
259825	3	72929407.0	2
259827	3	72929408.0	3
259830	3	72929409.0	2
259832	3	72929411.0	1
259833	3	72929412.0	1
259834	3	72929413.0	1
259835	3	72929414.0	1
259836	3	72929415.0	2
259838	3	72929416.0	1
259839	3	72929417.0	1
259840	3	72929418.0	3
259843	3	72929419.0	1
259844	3	72929420.0	1
259845	3	72929421.0	1
259846	3	72929422.0	1
259847	3	72929423.0	1
259848	3	72929424.0	1
259849	3	72929425.0	2
259851	3	72929426.0	1
259852	3	72929427.0	1
259853	3	72929428.0	2
259855	3	72929429.0	1
259856	3	72929430.0	3
259859	3	72929431.0	3
259862	3	72929432.0	2
259864	3	72929433.0	1
259865	3	72929434.0	1
259866	3	72929435.0	1
259867	3	72929436.0	2
259869	3	72929437.0	1
259870	3	72929438.0	1
259871	3	72929439.0	1
259872	3	72929440.0	1
259873	3	72929441.0	1
259874	3	72929442.0	2
259876	3	72929443.0	1
259877	3	72929444.0	3
259880	3	72929445.0	1
259892	3	72929453.0	1
259893	3	72929454.0	1
259894	3	72929455.0	1
259895	3	72929456.0	2
259897	3	72929457.0	2
259899	3	72929458.0	1
259900	3	72929459.0	3
259903	3	72929460.0	1
259904	3	72929461.0	1
259905	3	72929462.0	1
259906	3	72929463.0	1
259907	3	72929464.0	4
259911	3	72929465.0	2
259913	3	72929466.0	2
259915	3	72929467.0	1
259916	3	72929468.0	3
259919	3	72929469.0	1
259920	3	72929470.0	1
259921	3	72929471.0	2
259923	3	72929472.0	2
259925	3	72929473.0	1
259926	3	72929474.0	1
259927	3	72929475.0	1
259929	3	72929477.0	2
259931	3	72929478.0	1
259932	3	72929479.0	2
259934	3	72929480.0	4
259938	3	72929481.0	1
259939	3	72929482.0	2
259941	3	72929483.0	1
259942	3	72929484.0	1
259943	3	72929485.0	2
259945	3	72929486.0	3
259948	3	72929487.0	1
259951	3	72929489.0	5
259956	3	72929490.0	1
259960	3	72929497.0	7
259968	3	72929499.0	2
259970	3	72929500.0	5
259975	3	72929501.0	9
259984	3	72929502.0	1
259985	3	72929503.0	1
259986	3	72929504.0	2
259988	3	72929505.0	2
259992	3	72929507.0	1
259993	3	72929508.0	1
259994	3	72929509.0	1
259995	3	72929510.0	1
260000	3	72929513.0	1
260001	3	72929514.0	2
260003	3	72929515.0	1
260004	3	72929516.0	1
260005	3	72929517.0	2
260007	3	72929518.0	4
260011	3	72929519.0	1
260012	3	72929520.0	1
260013	3	72929521.0	1
260014	3	72929522.0	1
260015	3	72929523.0	2
260017	3	72929524.0	1
260018	3	72929525.0	1
260019	3	72929526.0	3
260022	3	72929527.0	2
260025	3	72929529.0	4
260029	3	72929530.0	1
260030	3	72929287.0	1
260031	3	72929294.0	1
260032	3	72929410.0	2
260036	3	72929643.0	2
260038	3	72929644.0	1
260039	3	73064986.0	1
260040	3	73064988.0	1
260041	3	73064998.0	2
260043	3	73065046.0	3
260046	3	73065047.0	2
260048	3	73065098.0	1
260049	3	73065124.0	1
260050	3	73065820.0	2
260052	3	73065949.0	1
260053	3	73065995.0	2
260055	3	73066013.0	1
260056	3	73066051.0	1
260057	3	73066137.0	2
260059	3	73066304.0	1
260060	3	73066551.0	1
260061	3	73066552.0	1
260062	3	73066557.0	2
260064	3	73066558.0	1
260065	3	73066598.0	3
260068	3	73066612.0	1
260069	3	73066614.0	1
260070	3	73066643.0	1
260071	3	73066746.0	2
260073	3	73066930.0	1
260074	3	73066934.0	2
260075	3	73066942.0	1
260076	3	73066943.0	2
260078	3	73066977.0	2
260079	3	73066978.0	2
260080	3	73067033.0	1
260081	3	73067171.0	1
260082	3	73067189.0	1
260083	3	73065911.0	1
260084	3	73065991.0	1
260085	3	73065992.0	2
260087	3	73066008.0	2
260089	3	73066062.0	2
260091	3	73066130.0	2
260093	3	73066131.0	1
260094	3	73066132.0	2
260096	3	73066133.0	1
260097	3	73066134.0	1
260098	3	73066135.0	1
260099	3	73066143.0	1
260100	3	73066144.0	1
260101	3	73066280.0	1
260102	3	73066565.0	1
260103	3	73066577.0	1
260104	3	73066640.0	1
260105	3	73066641.0	5
260110	3	73066653.0	1
260111	3	73066654.0	1
260112	3	73066675.0	1
260113	3	73066753.0	1
260114	3	73066894.0	3
260115	3	73066895.0	3
260118	3	73066903.0	1
260119	3	73066904.0	1
260120	3	73067087.0	1
260121	3	73066581.0	1
260122	3	73066588.0	3
260125	3	73066592.0	1
260126	3	73066638.0	1
260127	3	73066645.0	3
260130	3	73066743.0	1
260131	3	73066878.0	1
260132	3	73066879.0	1
260133	3	73066880.0	1
260134	3	73066881.0	1
260135	3	73066884.0	1
260136	3	73066939.0	1
260139	3	73067055.0	1
260140	3	73067058.0	1
260141	3	73067101.0	1
260142	3	73067180.0	1
260143	3	73067213.0	1
260144	3	73067287.0	2
260146	3	73067303.0	1
260147	3	73067304.0	1
260148	3	73067305.0	1
260149	3	73067325.0	1
260150	3	73067415.0	1
260151	3	73067453.0	2
260153	3	73067685.0	1
260154	3	73067837.0	1
260155	3	73067838.0	1
260156	3	73067870.0	1
260157	3	73067871.0	1
260158	3	73067975.0	1
260159	3	73067976.0	1
260160	3	73068042.0	2
260162	3	73068094.0	1
260163	3	73068119.0	1
260164	3	73068292.0	1
260165	3	73068462.0	1
260166	3	73068464.0	3
260168	3	73068486.0	1
260169	3	73068522.0	1
260170	3	73068680.0	2
260172	3	73068681.0	1
260173	3	73068682.0	1
260174	3	73068683.0	1
260175	3	73068685.0	1
260176	3	73068782.0	1
260177	3	73068787.0	1
260178	3	73068788.0	4
260181	3	73068823.0	1
260182	3	73068831.0	1
260183	3	73068848.0	2
260185	3	73068849.0	1
260186	3	73068939.0	1
260187	3	73068941.0	2
260189	3	73069062.0	1
260190	3	73069071.0	1
260191	3	73066893.0	1
260195	3	73067018.0	2
260197	3	73067019.0	1
260198	3	73067069.0	1
260199	3	73067174.0	1
260200	3	73067175.0	1
260201	3	73067176.0	3
260204	3	73067177.0	2
260206	3	73067178.0	1
260207	3	73067179.0	1
260208	3	73067206.0	1
260209	3	73067294.0	1
260210	3	73067295.0	1
260211	3	73067332.0	2
260213	3	73067341.0	1
260214	3	73067436.0	1
260215	3	73067437.0	1
260216	3	73067497.0	2
260218	3	73067740.0	1
260219	3	73067889.0	1
260220	3	73067890.0	1
260221	3	73067978.0	2
260223	3	73067979.0	1
260224	3	73068024.0	2
260226	3	73068083.0	1
260227	3	73068110.0	1
260228	3	73068262.0	1
260229	3	73068263.0	1
260230	3	73068463.0	1
260232	3	73068491.0	1
260233	3	73068492.0	1
260234	3	73068542.0	2
260236	3	73068728.0	1
260237	3	73068892.0	3
260240	3	73068893.0	2
260242	3	73068966.0	1
260243	3	73068995.0	2
260245	3	73069044.0	1
260246	3	73069045.0	1
260247	3	73069065.0	1
260248	3	73069127.0	1
260249	3	73069128.0	1
260250	3	73069155.0	1
260251	3	73069186.0	4
260255	3	73067258.0	1
260256	3	73067280.0	1
260257	3	73067342.0	1
260258	3	73067646.0	1
260259	3	73067762.0	1
260260	3	73067794.0	1
260261	3	73067795.0	1
260262	3	73067868.0	3
260265	3	73067913.0	2
260267	3	73067972.0	1
260268	3	73068121.0	1
260269	3	73068122.0	1
260270	3	73068305.0	1
260271	3	73068362.0	1
260272	3	73068562.0	1
260273	3	73068569.0	2
260275	3	73068648.0	1
260276	3	73068697.0	1
260277	3	73068791.0	1
260278	3	73068815.0	1
260279	3	73068839.0	1
260280	3	73068840.0	1
260281	3	73068926.0	1
260282	3	73068984.0	1
260283	3	73067606.0	1
260284	3	73067719.0	1
260285	3	73067722.0	1
260286	3	73067744.0	1
260287	3	73067745.0	2
260289	3	73067746.0	1
260290	3	73067831.0	1
260291	3	73067879.0	1
260292	3	73067927.0	2
260294	3	73067957.0	1
260295	3	73068111.0	1
260296	3	73068349.0	1
260297	3	73068383.0	1
260298	3	73068588.0	1
260299	3	73068593.0	1
260300	3	73068649.0	1
260302	3	73068801.0	1
260303	3	73068802.0	1
260304	3	73068873.0	1
260305	3	73068930.0	1
260306	3	73068931.0	1
260307	3	73068980.0	2
260309	3	73069016.0	1
260310	3	73069175.0	2
260312	3	73068334.0	1
260313	3	73068367.0	1
260314	3	73068368.0	2
260316	3	73068369.0	1
260317	3	73068520.0	1
260318	3	73068523.0	1
260319	3	73404370.0	1
260320	3	73648524.0	1
260321	3	73648547.0	1
260322	3	73648702.0	1
260323	3	73648703.0	1
260324	3	73648704.0	1
260325	3	73648705.0	1
260326	3	74136031.0	1
260327	3	74136032.0	1
260328	3	74136034.0	1
260329	3	74136157.0	1
260330	3	74136237.0	1
260331	3	74136261.0	1
260332	3	74136307.0	1
260333	3	74136333.0	1
260334	3	74136379.0	1
260335	3	74136380.0	2
260337	3	74136383.0	1
260338	3	74136384.0	1
260339	3	74136385.0	1
260340	3	74136386.0	2
260342	3	74136389.0	2
260343	3	74136402.0	1
260344	3	74136403.0	2
260346	3	74136404.0	2
260348	3	74136405.0	2
260350	3	74136412.0	1
260351	3	74136413.0	2
260353	3	74136417.0	1
260354	3	74136418.0	1
260355	3	74136419.0	1
260356	3	74136435.0	1
260357	3	74136462.0	1
260358	3	74136533.0	1
260359	3	74136876.0	1
260360	3	74136882.0	1
260361	3	74136883.0	1
260362	3	74137016.0	2
260364	3	74137017.0	1
260365	3	74137096.0	1
260366	3	74137175.0	2
260367	3	74137176.0	2
260368	3	74137177.0	3
260371	3	74136250.0	1
260372	3	74136251.0	1
260373	3	74136267.0	1
260374	3	74136268.0	1
260375	3	74136286.0	5
260380	3	74136287.0	1
260381	3	74136300.0	1
260382	3	74136303.0	1
260383	3	74136324.0	2
260386	3	74136754.0	1
260387	3	74136755.0	1
260388	3	74136758.0	1
260389	3	74136899.0	2
260391	3	74137007.0	1
260392	3	74137008.0	1
260393	3	74137084.0	1
260394	3	74137126.0	1
260395	3	74137173.0	1
260396	3	74137174.0	2
260400	3	74136266.0	7
260407	3	74136272.0	1
260408	3	74136273.0	1
260409	3	74136283.0	6
260415	3	74136310.0	3
260418	3	74136311.0	1
260419	3	74136312.0	2
260421	3	74136313.0	1
260422	3	74136314.0	1
260423	3	74136315.0	1
260424	3	74136316.0	5
260429	3	74136337.0	1
260430	3	74136372.0	1
260431	3	74136401.0	1
260432	3	74136504.0	1
260433	3	74136536.0	1
260434	3	74136683.0	1
260435	3	74136684.0	2
260437	3	74136782.0	2
260439	3	74136797.0	1
260440	3	74136847.0	1
260441	3	74136856.0	2
260443	3	74136927.0	1
260444	3	74136929.0	1
260445	3	74136948.0	1
260446	3	74136989.0	3
260449	3	74136990.0	1
260450	3	74137010.0	2
260452	3	74137011.0	1
260453	3	74137012.0	1
260454	3	74137013.0	1
260455	3	74137019.0	1
260456	3	74137020.0	1
260457	3	74137043.0	1
260458	3	74137044.0	2
260460	3	74137095.0	1
260461	3	74136438.0	2
260463	3	74136544.0	1
260464	3	74136648.0	1
260465	3	74136666.0	1
260466	3	74136703.0	1
260467	3	74136727.0	1
260468	3	74136772.0	1
260469	3	74136773.0	1
260470	3	74136800.0	1
260471	3	74136815.0	1
260472	3	74136816.0	2
260474	3	74136817.0	2
260476	3	74136818.0	2
260478	3	74136832.0	1
260479	3	74136833.0	1
260480	3	74136834.0	1
260481	3	74136835.0	1
260482	3	74136836.0	1
260483	3	74136837.0	1
260484	3	74136863.0	1
260485	3	74136864.0	2
260487	3	74136865.0	2
260489	3	74136866.0	4
260493	3	74136910.0	1
260494	3	74137119.0	2
260496	3	74137120.0	2
260498	3	74136580.0	1
260499	3	74136661.0	1
260500	3	74136738.0	1
260501	3	74137053.0	1
260502	3	74137067.0	1
260503	3	74137068.0	2
260505	3	74137070.0	1
260506	3	74137098.0	1
260507	3	74137100.0	8
260515	3	74137104.0	1
260516	3	74137105.0	1
260517	3	74137106.0	1
260518	3	74137181.0	1
260519	3	75214637.0	1
260520	3	75214638.0	1
260521	3	75214639.0	1
260522	3	75214660.0	2
260524	3	75214677.0	2
260526	3	75214718.0	5
260531	3	75215079.0	3
260534	3	75215080.0	1
260535	3	75215081.0	2
260537	3	75215082.0	1
260538	3	75215083.0	12
260548	3	75215222.0	1
260549	3	75215253.0	6
260555	3	75215267.0	2
260557	3	75215368.0	3
260560	3	75215387.0	1
260561	3	75215395.0	1
260562	3	75215396.0	1
260563	3	75215397.0	1
260564	3	75215413.0	1
260565	3	75215478.0	2
260566	3	75215480.0	1
260567	3	75215517.0	1
260568	3	75215528.0	1
260569	3	75215530.0	1
260570	3	75215544.0	2
260572	3	75215545.0	2
260574	3	75214544.0	3
260577	3	75214581.0	1
260578	3	75214593.0	3
260581	3	75214612.0	4
260585	3	75214781.0	2
260587	3	75215047.0	1
260588	3	75215048.0	1
260589	3	75215049.0	1
260590	3	75215091.0	2
260592	3	75215092.0	1
260593	3	75215202.0	1
260594	3	75215223.0	1
260595	3	75215224.0	1
260596	3	75215234.0	2
260597	3	75215242.0	4
260601	3	75215289.0	1
260602	3	75215290.0	1
260603	3	75215330.0	1
260604	3	75215340.0	4
260608	3	75215341.0	1
260609	3	75215342.0	3
260611	3	75215344.0	2
260613	3	75215345.0	2
260614	3	75215346.0	1
260615	3	75215347.0	2
260617	3	75215367.0	5
260621	3	75215434.0	1
260622	3	75215597.0	1
260623	3	75215598.0	2
260624	3	75215599.0	2
260626	3	75215600.0	2
260628	3	75215628.0	2
260630	3	75214531.0	1
260631	3	75214532.0	6
260637	3	75214607.0	2
260639	3	75214608.0	1
260640	3	75214609.0	3
260643	3	75214610.0	1
260644	3	75214626.0	1
260645	3	75214627.0	4
260649	3	75214675.0	1
260650	3	75214762.0	2
260651	3	75214797.0	1
260652	3	75214810.0	1
260653	3	75214811.0	1
260654	3	75214829.0	5
260657	3	75214871.0	1
260658	3	75214966.0	1
260659	3	75214967.0	1
260660	3	75214996.0	1
260661	3	75214997.0	4
260665	3	75215006.0	1
260666	3	75215029.0	1
260667	3	75214541.0	1
260668	3	75214844.0	5
260672	3	75214891.0	1
260673	3	75214953.0	1
260674	3	75214969.0	1
260675	3	75214970.0	1
260676	3	75214971.0	1
260677	3	75215327.0	1
260680	3	75215377.0	3
260683	3	75215379.0	3
260684	3	75215393.0	1
260685	3	75215453.0	1
260686	3	75214646.0	1
260687	3	75214647.0	4
260691	3	75214648.0	1
260692	3	75214698.0	3
260695	3	75214699.0	4
260699	3	75214713.0	1
260700	3	75214744.0	1
260701	3	75214748.0	1
260702	3	75214751.0	2
260704	3	75214757.0	1
260705	3	75214758.0	2
260708	3	75214785.0	2
260711	3	75214854.0	1
260712	3	75214857.0	1
260713	3	75214874.0	1
260714	3	75214875.0	1
260715	3	75215009.0	1
260716	3	75215165.0	1
260717	3	75214825.0	2
260719	3	75214826.0	1
260720	3	75214827.0	1
260721	3	75214828.0	1
260724	3	75215159.0	2
260726	3	75215213.0	1
260727	3	75215236.0	2
260729	3	75215261.0	1
260730	3	75215262.0	1
260731	3	75215623.0	4
260735	3	75215624.0	1
260736	3	75215625.0	4
260742	3	75215085.0	1
260744	3	75215249.0	2
260746	3	75215318.0	5
260752	3	75215447.0	2
260754	3	75215465.0	5
260759	3	75215546.0	9
260765	3	75215279.0	1
260766	3	75215280.0	1
260767	3	75215281.0	1
260770	3	75215380.0	1
260771	3	75215635.0	2
260773	3	75215636.0	1
260774	3	75215286.0	2
260776	3	75215481.0	4
260780	3	75215591.0	5
260784	3	75215592.0	2
260789	3	75215547.0	9
260798	3	75215548.0	1
260799	3	75215549.0	1
260800	3	75215550.0	2
260802	3	75215551.0	1
260803	3	75215552.0	3
260806	3	75215553.0	1
260807	3	75215554.0	2
260809	3	75215555.0	1
260810	3	75215556.0	1
260811	3	75215557.0	2
260813	3	75215558.0	2
260815	3	75215559.0	2
260817	3	75215560.0	3
260820	3	75215576.0	2
260822	3	75215577.0	1
260823	3	75215582.0	2
260825	3	75215583.0	3
260828	3	75215585.0	2
260832	3	75215604.0	1
260833	3	75215605.0	1
260834	3	75215606.0	2
260836	3	75215607.0	1
260837	3	75215608.0	1
260838	3	75215615.0	1
260839	3	75215620.0	1
260840	3	75215621.0	1
260841	3	75215630.0	3
260844	3	75215631.0	1
260845	3	75215632.0	1
260846	3	75215633.0	1
260847	3	75215639.0	1
260848	3	75215437.0	1
260849	3	75215439.0	1
260850	3	75215450.0	1
260851	3	75215451.0	2
260853	3	75215472.0	1
260854	3	75215477.0	2
260857	3	75215483.0	4
260861	3	75215488.0	2
260863	3	75215489.0	1
260864	3	75215490.0	4
260868	3	75215498.0	1
260869	3	75215499.0	1
260870	3	88319328.0	1
260871	3	96617981.0	2
260873	3	96617982.0	1
260874	3	96617983.0	2
260876	3	96617984.0	2
260878	3	96618001.0	3
260879	3	96618004.0	1
260880	3	96618007.0	2
260881	3	96618011.0	1
260882	3	96618022.0	2
260883	3	96618040.0	2
260884	3	96618041.0	1
260885	3	96618042.0	1
260886	3	96618043.0	1
260887	3	96618046.0	2
260889	3	96618047.0	3
260890	3	96618048.0	3
260893	3	96618062.0	3
260895	3	96618063.0	3
260897	3	96618065.0	1
260898	3	96618086.0	4
260900	3	96618087.0	2
260901	3	96618088.0	1
260902	3	96618089.0	2
260904	3	96618090.0	1
260905	3	96618101.0	2
260906	3	96618106.0	3
260907	3	96618109.0	1
260908	3	96618120.0	1
260909	3	96618127.0	1
260910	3	96618145.0	1
260911	3	96617998.0	13
260912	3	96617999.0	2
260915	3	96618023.0	1
260916	3	96618035.0	3
260918	3	96618036.0	1
260919	3	96618037.0	1
260920	3	96618050.0	1
260923	3	96618064.0	1
260924	3	96618067.0	1
260925	3	96618078.0	2
260927	3	96618092.0	9
260928	3	96618126.0	1
260929	3	96618131.0	1
260930	3	96618132.0	1
260931	3	96618138.0	1
260932	3	96618142.0	1
260933	3	96618153.0	1
260934	3	96618154.0	1
260935	3	96618155.0	3
260938	3	96618156.0	2
260939	3	96618164.0	2
260941	3	96618165.0	1
260942	3	96618166.0	2
260944	3	96618167.0	1
260945	3	96617991.0	3
260948	3	96617993.0	7
260970	3	96618008.0	1
260971	3	96618024.0	1
260972	3	96618025.0	3
260975	3	96618038.0	1
260976	3	96618039.0	1
260980	3	96618052.0	1
260981	3	96618083.0	2
260985	3	96618091.0	1
260994	3	96618093.0	4
260995	3	96618098.0	14
261000	3	96618129.0	1
261001	3	96618162.0	1
261002	3	96618186.0	2
261004	3	96618034.0	1
261006	3	96618044.0	3
261009	3	96618077.0	1
261010	3	96618084.0	1
261024	3	96618099.0	1
261025	3	96618100.0	1
261027	3	96618102.0	1
261028	3	96618103.0	2
261030	3	96618104.0	1
261033	3	96618107.0	1
261034	3	96618113.0	1
261035	3	96618119.0	2
261037	3	96618121.0	1
261038	3	96618122.0	1
261039	3	96618123.0	1
261040	3	96618130.0	1
261042	3	96777000.0	1
261043	3	96777001.0	4
261047	3	96777008.0	9
261056	3	96777028.0	4
261060	3	96777030.0	1
261061	3	96777031.0	1
261062	3	96777032.0	2
261064	3	96777050.0	1
261065	3	96777054.0	1
261066	3	96777056.0	3
261069	3	96777062.0	20
261089	3	96777063.0	1
261090	3	96777064.0	4
261094	3	96777065.0	2
261096	3	96777069.0	2
261098	3	96777072.0	1
261099	3	96777073.0	2
261101	3	96777078.0	1
261102	3	96777079.0	1
261103	3	96777081.0	5
261108	3	96777087.0	1
261109	3	96777088.0	1
261110	3	96777089.0	1
261111	3	96777090.0	4
261115	3	96777092.0	1
261116	3	96777093.0	2
261118	3	96777106.0	6
261124	3	96777110.0	4
261128	3	96777111.0	1
261129	3	96777116.0	1
261130	3	96777124.0	4
261134	3	96777133.0	1
261135	3	96777139.0	3
261138	3	96777148.0	1
261139	3	96777149.0	6
261145	3	96777163.0	1
261146	3	96777175.0	1
261147	3	96777180.0	1
261148	3	96777183.0	1
261149	3	96777185.0	1
261150	3	96777195.0	1
261151	3	96777196.0	5
261156	3	96777199.0	1
261157	3	96777206.0	5
261162	3	96777208.0	1
261163	3	96777223.0	5
261168	3	96777349.0	1
261169	3	96777351.0	1
261170	3	96777440.0	1
261171	3	96814825.0	1
261172	3	96948990.0	1
261173	3	97802672.0	2
261175	3	97802804.0	1
261176	3	97802805.0	2
261178	3	97802865.0	1
261179	3	97802879.0	1
261180	3	97802890.0	1
261181	3	97803008.0	1
261182	3	97803009.0	1
261183	3	97803062.0	2
261185	3	97803103.0	1
261186	3	97803104.0	1
261187	3	97803270.0	2
261189	3	97803927.0	1
261190	3	97803928.0	1
261191	3	97804428.0	2
261193	3	98580657.0	1
261194	3	98580681.0	1
261195	3	98580705.0	4
261199	3	98585455.0	1
261200	3	98585485.0	1
261201	3	98585556.0	1
261202	3	98585559.0	2
261204	3	98585560.0	2
261206	3	98788410.0	1
261207	3	98788411.0	1
261208	3	98791956.0	1
261209	3	98793707.0	1
261210	3	100167764.0	1
261211	3	100167794.0	3
261214	3	100167811.0	1
261215	3	100167820.0	1
261216	3	100171889.0	1
261217	3	100172344.0	3
261220	3	100172369.0	1
261221	3	100176354.0	1
261222	3	100176338.0	1
261223	3	100176372.0	1
261224	3	100178366.0	4
261228	3	100178521.0	1
261229	3	100178570.0	1
261230	3	100178571.0	1
261231	3	100178572.0	4
261235	3	100178574.0	2
261237	3	100178575.0	1
261238	3	100178385.0	2
261239	3	100178386.0	1
261240	3	100178549.0	1
261241	3	100178331.0	1
261242	3	100178334.0	1
261243	3	100178444.0	1
261244	3	100178308.0	1
261245	3	100178346.0	2
261247	3	100178347.0	1
261248	3	100178348.0	1
261249	3	100178471.0	1
261250	3	100178472.0	1
261251	3	100178473.0	1
261252	3	100178351.0	1
261254	3	100178486.0	1
261255	3	100178487.0	1
261256	3	100178377.0	1
261257	3	100178410.0	3
261260	3	100178490.0	1
261261	3	100178327.0	2
261263	3	100178365.0	1
261264	3	100178469.0	1
261265	3	100178321.0	2
261267	3	100178568.0	1
261268	3	100178436.0	1
261269	3	100225873.0	1
261270	3	100225757.0	1
261271	3	100226285.0	5
261276	3	100225623.0	2
261278	3	100225931.0	1
261279	3	100225934.0	1
261280	3	100225935.0	1
261281	3	100225936.0	1
261282	3	100225937.0	1
261283	3	100225938.0	2
261285	3	100225939.0	1
261286	3	100225991.0	1
261287	3	100226141.0	3
261290	3	100226162.0	1
261291	3	100226163.0	1
261292	3	100310456.0	1
261293	3	100320846.0	1
261294	3	100324042.0	1
261295	3	100324299.0	1
261296	3	100324300.0	1
261297	3	100341092.0	1
261298	3	100341093.0	1
261299	3	100341095.0	1
261300	3	100341097.0	1
261301	3	100341098.0	6
261307	3	100341099.0	1
261308	3	100341100.0	1
261309	3	100341101.0	3
261312	3	100341102.0	1
261313	3	100341103.0	3
261316	3	100341104.0	1
261317	3	100341105.0	2
261319	3	100355242.0	1
261320	3	100355292.0	3
261323	3	100355758.0	2
261325	3	100355759.0	1
261326	3	100355760.0	1
261327	3	100355761.0	8
261335	3	100355781.0	3
261338	3	100355782.0	1
261339	3	100355979.0	1
261340	3	100355980.0	1
261341	3	100377069.0	1
261342	3	100377732.0	1
261343	3	100455862.0	7
261350	3	100455907.0	1
261351	3	100455984.0	1
261352	3	100455985.0	1
261353	3	100558549.0	2
261355	3	100568901.0	1
261356	3	100568867.0	1
261357	3	100577212.0	4
261360	3	100577223.0	1
261361	3	100577169.0	1
261362	3	100577181.0	2
261363	3	100577199.0	1
261365	3	100577151.0	1
261366	3	100577160.0	2
261368	3	100577161.0	3
261370	3	100577162.0	2
261371	3	100577172.0	1
261372	3	100577188.0	3
261375	3	100577163.0	1
261376	3	100577164.0	1
261377	3	100577175.0	2
261379	3	100577176.0	1
261380	3	100577177.0	1
261381	3	100577178.0	1
261382	3	100577179.0	1
261383	3	100577180.0	1
261385	3	100577182.0	2
261387	3	100577183.0	1
261388	3	100577184.0	1
261389	3	100577186.0	1
261390	3	100577187.0	2
261394	3	100577189.0	1
261395	3	100577190.0	1
261396	3	100577191.0	1
261397	3	100577192.0	1
261398	3	100577193.0	1
261399	3	100748431.0	1
261400	3	100748435.0	1
261401	3	100748420.0	1
261402	3	100748421.0	2
261404	3	100748422.0	1
261405	3	100748259.0	2
261407	3	100748260.0	5
261408	3	100748262.0	2
261409	3	100748278.0	1
261410	3	100748231.0	2
261412	3	100748400.0	1
261413	3	100748188.0	1
261414	3	100748944.0	1
261419	3	100748261.0	1
261421	3	100748263.0	4
261425	3	100748273.0	1
261426	3	100748913.0	1
261427	3	100748915.0	1
261428	3	100748916.0	1
261429	3	100748269.0	1
261430	3	100748270.0	1
261431	3	100748853.0	1
261432	3	100748674.0	1
261433	3	100748424.0	1
261434	3	100748720.0	1
261435	3	101457208.0	1
261436	3	101457273.0	2
261438	3	101457481.0	2
261440	3	101457705.0	1
261441	3	101561981.0	2
261443	3	101564840.0	1
261444	3	101564841.0	1
261445	3	101564842.0	2
261447	3	101564843.0	1
261448	3	101564844.0	1
261449	3	101564845.0	3
261452	3	101565072.0	2
261454	3	101565073.0	5
261459	3	101565608.0	1
261460	3	101565028.0	1
261461	3	101565158.0	1
261462	3	101565380.0	1
261463	3	101565602.0	2
261465	3	101565603.0	1
261466	3	101566159.0	1
261467	3	101566231.0	2
261469	3	101565468.0	1
261470	3	101565675.0	1
261471	3	101565676.0	3
261474	3	101566044.0	1
261475	3	101565731.0	2
261477	3	101565732.0	1
261478	3	101566081.0	1
261479	3	101579894.0	1
261480	3	101579895.0	1
261481	3	101579896.0	2
261483	3	101579897.0	2
261485	3	101579990.0	4
261489	3	101593580.0	2
261491	3	101593627.0	12
261503	3	101593628.0	14
261517	3	101593629.0	1
261518	3	101593630.0	1
261519	3	101593808.0	13
261525	3	101593812.0	1
261526	3	101593972.0	3
261529	3	101593973.0	1
261530	3	101593792.0	1
261531	3	101593793.0	1
261532	3	101593794.0	1
261533	3	101593842.0	5
261538	3	101593843.0	2
261539	3	101593844.0	6
261544	3	101593845.0	2
261545	3	101593846.0	7
261552	3	101594006.0	4
261553	3	101594007.0	3
261556	3	101594008.0	6
261562	3	101594009.0	2
261564	3	101594010.0	1
261565	3	101594011.0	4
261569	3	101594012.0	3
261572	3	101594114.0	2
261574	3	101594115.0	2
261576	3	101593532.0	3
261579	3	101593533.0	2
261581	3	101593574.0	4
261585	3	101593575.0	3
261588	3	101593576.0	1
261589	3	101593577.0	4
261593	3	101593578.0	1
261594	3	101593579.0	1
261595	3	101593725.0	2
261604	3	101593251.0	1
261605	3	101593294.0	7
261612	3	101593512.0	4
261616	3	101593516.0	1
261617	3	101593517.0	1
261618	3	101593518.0	3
261619	3	101593477.0	1
261622	3	101593519.0	2
261624	3	101593520.0	1
261625	3	101593636.0	1
261626	3	101594313.0	1
261627	3	101594367.0	7
261631	3	101594368.0	3
261633	3	101594369.0	6
261637	3	101594290.0	1
261638	3	101594291.0	1
261639	3	101594329.0	3
261640	3	101594330.0	2
261641	3	101594331.0	4
261642	3	101594332.0	4
261644	3	101594333.0	2
261645	3	101594334.0	10
261646	3	101594262.0	1
261647	3	101594286.0	2
261649	3	101594287.0	1
261650	3	101594288.0	1
261651	3	101594289.0	1
261652	3	101594237.0	1
261653	3	101594276.0	2
261655	3	101594277.0	2
261657	3	101594257.0	7
261658	3	101594279.0	1
261659	3	101594280.0	2
261661	3	101594199.0	3
261663	3	101594200.0	2
261664	3	101594201.0	2
261665	3	101594202.0	7
261666	3	101594246.0	5
261668	3	101594194.0	5
261670	3	101594195.0	6
261671	3	101594245.0	1
261675	3	101594247.0	2
261677	3	101594118.0	1
261678	3	101594119.0	1
261679	3	101594120.0	2
261681	3	101594162.0	2
261683	3	101594176.0	2
261685	3	101594177.0	1
261694	3	101594196.0	1
261695	3	101594197.0	3
261698	3	101594198.0	1
261708	3	101594094.0	1
261709	3	101594133.0	1
261710	3	101594134.0	1
261711	3	101594135.0	2
261713	3	101594136.0	5
261717	3	101594137.0	2
261718	3	101594104.0	1
261721	3	101594138.0	1
261722	3	101594139.0	2
261724	3	101594043.0	1
261725	3	101594044.0	1
261726	3	101594078.0	2
261727	3	101594079.0	2
261728	3	101594080.0	3
261729	3	101594081.0	3
261730	3	101594082.0	5
261732	3	101594083.0	1
261733	3	101594161.0	1
261734	3	101594187.0	5
261739	3	101594039.0	1
261740	3	101594071.0	9
261747	3	101594072.0	2
261749	3	101594074.0	1
261750	3	101594075.0	1
261751	3	101594076.0	8
261752	3	101594077.0	4
261762	3	101593921.0	2
261764	3	101593922.0	1
261765	3	101593965.0	1
261766	3	101593917.0	1
261767	3	101593926.0	1
261768	3	101593970.0	2
261770	3	101593971.0	2
261772	3	101594004.0	1
261773	3	101594005.0	1
261777	3	101593979.0	2
261778	3	101594018.0	5
261783	3	101594019.0	1
261784	3	101594020.0	1
261785	3	101594021.0	5
261790	3	101594022.0	2
261792	3	101594062.0	17
261804	3	101594063.0	3
261806	3	101593928.0	1
261807	3	101593977.0	2
261809	3	101593978.0	2
261812	3	101593981.0	1
261813	3	101593851.0	1
261814	3	101593892.0	2
261816	3	101593893.0	1
261817	3	101593862.0	2
261819	3	101593907.0	1
261820	3	101593908.0	3
261823	3	101593909.0	1
261824	3	101593910.0	2
261826	3	101594015.0	2
261828	3	101594057.0	4
261832	3	101594058.0	1
261833	3	101594059.0	1
261834	3	101594060.0	1
261835	3	101594061.0	1
261842	3	101594064.0	1
261843	3	101594065.0	1
261844	3	101594066.0	4
261848	3	101594067.0	1
261849	3	101594068.0	3
261852	3	101594069.0	4
261856	3	101594070.0	2
261860	3	101594049.0	1
261861	3	101594050.0	1
261862	3	101594051.0	1
261863	3	101594052.0	1
261864	3	101594084.0	2
261866	3	101593811.0	1
261870	3	101594398.0	1
261871	3	101594424.0	1
261872	3	101594425.0	5
261877	3	101594426.0	1
261878	3	101594403.0	1
261879	3	101594429.0	5
261884	3	101594026.0	1
261885	3	101594027.0	1
261896	3	101594322.0	1
261897	3	101594323.0	1
261898	3	101594361.0	3
261900	3	101594362.0	5
261904	3	101594229.0	2
261905	3	101594230.0	3
261906	3	101594244.0	1
261907	3	101594328.0	2
261927	3	101594335.0	1
261928	3	101594336.0	1
261929	3	101594337.0	1
261930	3	101594338.0	1
261931	3	101594339.0	6
261937	3	101594340.0	1
261938	3	101594341.0	1
261939	3	101594342.0	2
261941	3	101594343.0	1
261942	3	101594344.0	1
261943	3	101594345.0	1
261944	3	101594346.0	3
261947	3	101594347.0	2
261949	3	101594348.0	2
261951	3	101594349.0	3
261954	3	101594350.0	1
261955	3	101594351.0	2
261957	3	101594352.0	1
261958	3	101594353.0	1
261959	3	101594354.0	1
261960	3	101594355.0	5
261965	3	101594356.0	1
261966	3	101594357.0	2
261968	3	101594358.0	1
261969	3	101594359.0	5
261974	3	101594360.0	1
261977	3	101594363.0	1
261978	3	101594364.0	1
261979	3	101594365.0	1
261980	3	101594366.0	2
261991	3	101594256.0	3
262000	3	101594258.0	1
262001	3	101594259.0	7
262008	3	101594260.0	9
262017	3	101594263.0	2
262019	3	101594264.0	1
262020	3	101594265.0	2
262022	3	101687040.0	2
262024	3	101711764.0	2
262026	3	101711917.0	1
262027	3	101711918.0	1
262028	3	101711919.0	1
262029	3	101711920.0	1
262030	3	101712415.0	1
262031	3	101712687.0	1
262032	3	101712688.0	1
262033	3	101712689.0	1
262034	3	101712819.0	1
262035	3	101712820.0	1
262036	3	101712821.0	1
262037	3	101713361.0	1
262038	3	101713362.0	1
262039	3	101712520.0	1
262040	3	101712521.0	1
262041	3	101712679.0	1
262042	3	101713363.0	2
262043	3	101712622.0	2
262045	3	101712623.0	2
262047	3	101712624.0	1
262048	3	101712799.0	1
262049	3	101712800.0	1
262051	3	101712514.0	1
262052	3	101712652.0	1
262053	3	101713198.0	2
262054	3	101713331.0	1
262055	3	101712568.0	1
262056	3	101712569.0	1
262058	3	101770444.0	2
262060	3	101770445.0	1
262061	3	101770446.0	1
262062	3	101770588.0	1
262063	3	101782166.0	3
262066	3	101785451.0	4
262070	3	101843291.0	2
262072	3	101843539.0	1
262073	3	101844043.0	1
262074	3	101844137.0	1
262075	3	101844273.0	1
262076	3	101844380.0	2
262078	3	103241131.0	1
262079	3	107561519.0	1
262080	3	107806572.0	1
262081	3	107806695.0	1
262082	3	107807430.0	1
262083	3	107809058.0	1
262084	3	107810970.0	1
262085	3	107811116.0	1
262086	3	107810705.0	1
262087	3	107810951.0	1
262088	3	107810586.0	1
262089	3	107810654.0	2
262091	3	107810655.0	1
262092	3	107810715.0	1
262093	3	107810797.0	1
262094	3	108550680.0	1
262095	3	108552238.0	1
262096	3	108563139.0	1
262097	3	108563140.0	1
262098	3	108563141.0	3
262101	3	108563143.0	3
262104	3	108589320.0	1
262105	3	108589372.0	1
262106	3	108686522.0	5
262111	3	108686545.0	1
262112	3	108688644.0	1
262113	3	108690813.0	1
262114	3	108692365.0	1
262115	3	108692626.0	1
262116	3	108692894.0	1
262117	3	108692900.0	1
262118	3	108693678.0	1
262119	3	111133927.0	1
262120	3	111134082.0	1
262121	3	111134085.0	1
262122	3	111134161.0	1
262123	3	111134712.0	1
262124	3	111134713.0	1
262125	3	111134051.0	1
262126	3	111134413.0	1
262127	3	111134648.0	1
262128	3	111135866.0	11
262139	3	111135867.0	1
262140	3	111135873.0	2
262142	3	111136678.0	1
262143	3	111137398.0	1
262144	3	111719500.0	1
262145	3	111719773.0	1
262146	3	111884259.0	1
262147	3	111884330.0	1
262148	3	111885319.0	1
262149	3	111969727.0	1
262150	3	111975359.0	1
262151	3	111975360.0	1
262152	3	111975572.0	1
262153	3	111976156.0	1
262154	3	111974545.0	1
262155	3	111974547.0	1
262156	3	111975271.0	1
262157	3	111975497.0	1
262158	3	111975949.0	1
262159	3	111976222.0	1
262160	3	111975675.0	1
262161	3	111976151.0	1
262162	3	111976152.0	2
262164	3	111976153.0	2
262166	3	111981886.0	2
262168	3	111981914.0	1
262169	3	111986957.0	2
262171	3	111986958.0	2
262173	3	111991824.0	1
262174	3	111991489.0	1
262175	3	111992430.0	1
262176	3	111992808.0	1
262177	3	111993219.0	1
262178	3	111991963.0	1
262179	3	111991754.0	1
262180	3	111991654.0	1
262181	3	111993011.0	1
262182	3	111992700.0	1
262183	3	111993069.0	1
262184	3	111993126.0	1
262185	3	111993131.0	1
262186	3	111993154.0	2
262188	3	111993155.0	1
262189	3	111993156.0	1
262190	3	111993220.0	6
262196	3	111993225.0	1
262197	3	111993250.0	1
262198	3	111993270.0	2
262200	3	111993354.0	3
262202	3	112548591.0	2
262204	3	112582891.0	1
262205	3	112583220.0	2
262207	3	112583316.0	2
262209	3	112583522.0	1
262210	3	112583567.0	2
262212	3	112583888.0	2
262214	3	112583981.0	1
262215	3	112582933.0	2
262217	3	112583004.0	1
262218	3	112583005.0	1
262219	3	112583120.0	1
262220	3	112583320.0	1
262221	3	112583367.0	1
262222	3	112583766.0	1
262223	3	112583956.0	2
262225	3	112584135.0	1
262226	3	112583370.0	1
262227	3	112583616.0	3
262230	3	112583742.0	1
262231	3	112584097.0	1
262232	3	112584099.0	1
262233	3	112584142.0	1
262234	3	112583758.0	3
262237	3	112583860.0	2
262239	3	112583873.0	1
262240	3	113001183.0	1
262241	3	113001269.0	1
262242	3	113001270.0	1
262243	3	113002869.0	1
262244	3	113003061.0	1
262245	3	113003148.0	1
262246	3	113008268.0	1
262247	3	113011371.0	1
262248	3	113251265.0	1
262249	3	113810328.0	1
262250	3	113810329.0	1
262251	3	113810330.0	1
262252	3	113810458.0	1
262253	3	113810980.0	1
262254	3	113810350.0	1
262255	3	113810941.0	1
262256	3	113811770.0	1
262257	3	113810322.0	1
262258	3	113810851.0	1
262259	3	113811698.0	1
262260	3	113850502.0	1
262261	3	113850503.0	3
262264	3	113850508.0	1
262265	3	113850509.0	1
262266	3	113850453.0	1
262267	3	113850522.0	2
262269	3	113884916.0	1
262270	3	113884917.0	1
262271	3	113885069.0	1
262272	3	113885071.0	4
262276	3	113885115.0	1
262277	3	113885640.0	1
262278	3	113886073.0	1
262279	3	113885872.0	1
262280	3	113886579.0	6
262286	3	113886184.0	1
262287	3	113886166.0	1
262288	3	113919570.0	1
262289	3	113919691.0	1
262290	3	113919553.0	1
262291	3	113919673.0	1
262292	3	114087245.0	1
262293	3	114087789.0	3
262296	3	114087792.0	1
262297	3	114087793.0	1
262298	3	114087794.0	1
262299	3	114087795.0	2
262301	3	114087622.0	1
262302	3	114087778.0	3
262305	3	114087864.0	3
262308	3	114087865.0	1
262309	3	114087921.0	3
262312	3	114088088.0	1
262313	3	114087718.0	1
262314	3	114087725.0	1
262315	3	114087798.0	1
262316	3	114088022.0	1
262317	3	115279266.0	1
262318	3	115279313.0	1
262319	3	115279978.0	3
262320	3	115279979.0	1
262321	3	115279980.0	1
262322	3	115280033.0	1
262323	3	115279129.0	2
262325	3	115279130.0	1
262326	3	115279131.0	3
262329	3	115279184.0	1
262330	3	115279963.0	1
262331	3	115279993.0	3
262332	3	115279975.0	1
262333	3	115279976.0	3
262336	3	115279139.0	4
262340	3	115279141.0	2
262342	3	115279142.0	1
262343	3	115279947.0	1
262344	3	115279949.0	2
262348	3	115279224.0	2
262350	3	115279225.0	1
262351	3	115279227.0	1
262352	3	115279812.0	2
262354	3	115279904.0	1
262355	3	115279905.0	1
262356	3	115279906.0	4
262360	3	115279298.0	1
262361	3	115279902.0	1
262362	3	115279903.0	2
262365	3	115279496.0	2
262367	3	115279808.0	1
262368	3	115279874.0	1
262369	3	115279991.0	11
262380	3	115279992.0	1
262382	3	115279994.0	12
262394	3	115280026.0	1
262395	3	116105437.0	2
262397	3	116105438.0	1
262398	3	116105439.0	3
262401	3	119458199.0	1
262402	3	119458200.0	2
262404	3	119458211.0	1
262405	3	119458235.0	2
262407	3	119463349.0	1
262408	3	119463406.0	1
262409	3	119463454.0	2
262411	3	119463496.0	2
262413	3	119463497.0	2
262415	3	119463498.0	1
262416	3	119463499.0	2
262418	3	119463500.0	1
262419	3	119477363.0	1
262420	3	119477385.0	1
262421	3	119492411.0	1
262422	3	119492492.0	1
262423	3	119492493.0	1
262424	3	119492494.0	2
262426	3	119492506.0	1
262427	3	119492507.0	1
262428	3	119492508.0	1
262429	3	119492509.0	1
262430	3	119492513.0	1
262431	3	119492515.0	1
262432	3	119492642.0	2
262434	3	119492702.0	3
262435	3	119492712.0	1
262436	3	119492925.0	2
262438	3	119492959.0	1
262439	3	119493047.0	1
262440	3	119492627.0	1
262441	3	119492671.0	3
262444	3	119492675.0	1
262445	3	119492679.0	1
262448	3	119492703.0	1
262449	3	119492732.0	1
262450	3	119492733.0	1
262451	3	119492734.0	1
262452	3	119492825.0	1
262453	3	119492853.0	3
262456	3	119492854.0	1
262457	3	119492855.0	3
262460	3	119492887.0	2
262462	3	119492986.0	1
262463	3	119492988.0	1
262464	3	119493015.0	1
262465	3	119493016.0	1
262466	3	119493053.0	2
262468	3	119493065.0	1
262469	3	119493115.0	1
262470	3	119493269.0	1
262471	3	119493338.0	3
262474	3	119493339.0	1
262475	3	119493340.0	5
262480	3	119493347.0	1
262481	3	119493387.0	1
262482	3	119493437.0	1
262483	3	119493439.0	1
262484	3	119493471.0	1
262485	3	119493776.0	1
262486	3	119493792.0	2
262488	3	119493849.0	2
262490	3	119493916.0	1
262491	3	119493977.0	1
262492	3	119493987.0	1
262493	3	119494064.0	1
262494	3	119494125.0	1
262495	3	119494233.0	1
262496	3	119494314.0	1
262497	3	119494330.0	1
262498	3	119494339.0	2
262500	3	119494356.0	2
262502	3	119494357.0	1
262503	3	119494358.0	1
262504	3	119494417.0	1
262505	3	119494446.0	3
262508	3	119494663.0	1
262509	3	119494664.0	2
262511	3	119494680.0	1
262512	3	119494694.0	2
262514	3	119493873.0	1
262515	3	119493998.0	2
262517	3	119494018.0	1
262518	3	119494019.0	3
262521	3	119494020.0	1
262522	3	119494021.0	1
262523	3	119494023.0	2
262525	3	119494024.0	1
262526	3	119494028.0	2
262528	3	119494063.0	1
262529	3	119494320.0	1
262530	3	119494458.0	4
262534	3	119498573.0	1
262535	3	119498596.0	3
262538	3	119498597.0	1
262539	3	119498598.0	1
262540	3	119498599.0	1
262541	3	119498600.0	1
262542	3	119498602.0	1
262543	3	119498603.0	1
262544	3	119498618.0	1
262545	3	119498861.0	1
262546	3	119498622.0	2
262548	3	119498628.0	1
262549	3	119498643.0	1
262550	3	119498644.0	1
262551	3	119498647.0	1
262552	3	119498648.0	1
262553	3	119498653.0	2
262555	3	119498805.0	2
262557	3	119498887.0	1
262558	3	119498918.0	2
262560	3	119498586.0	2
262562	3	119498588.0	2
262564	3	119498589.0	1
262565	3	119498620.0	1
262566	3	119498621.0	3
262569	3	119498637.0	1
262570	3	119498806.0	3
262573	3	119498583.0	1
262574	3	119498633.0	1
262575	3	119498634.0	1
262576	3	119498800.0	3
262578	3	119498685.0	5
262583	3	119498723.0	2
262585	3	119498754.0	2
262588	3	119498822.0	2
262590	3	119498856.0	6
262596	3	119498857.0	5
262601	3	119498858.0	6
262607	3	119498859.0	1
262608	3	119498860.0	126
262734	3	119498870.0	2
262736	3	119500729.0	2
262737	3	119500730.0	1
262738	3	119500740.0	1
262739	3	119500836.0	2
262741	3	119500837.0	2
262743	3	119500838.0	1
262744	3	119500694.0	2
262746	3	119500725.0	1
262747	3	119500791.0	1
262748	3	119500793.0	3
262751	3	119500806.0	1
262752	3	119500823.0	2
262754	3	119500824.0	1
262755	3	119500825.0	6
262761	3	119500826.0	2
262763	3	119500827.0	1
262764	3	119500737.0	10
262770	3	119500755.0	3
262774	3	119500734.0	10
262788	3	119500781.0	1
262789	3	119500784.0	1
262790	3	119503992.0	1
262791	3	119517267.0	2
262793	3	119517306.0	1
262794	3	119517309.0	1
262795	3	119517218.0	1
262796	3	119523708.0	1
262797	3	119523709.0	3
262800	3	119523729.0	1
262801	3	119523770.0	3
262803	3	119523859.0	3
262804	3	119523860.0	1
262805	3	119524000.0	1
262806	3	119524023.0	1
262807	3	119523767.0	6
262809	3	119523768.0	3
262810	3	119523794.0	3
262811	3	119523883.0	6
262817	3	119523884.0	4
262821	3	119523885.0	1
262822	3	119523886.0	1
262823	3	119523887.0	1
262824	3	119523888.0	1
262825	3	119523889.0	22
262846	3	119523890.0	1
262847	3	119523891.0	4
262851	3	119523892.0	2
262853	3	119523893.0	4
262857	3	119523894.0	1
262858	3	119523895.0	1
262859	3	119523896.0	1
262860	3	119523897.0	2
262861	3	119523898.0	1
262862	3	119523899.0	1
262863	3	119523900.0	1
262864	3	119523901.0	1
262865	3	119523902.0	2
262866	3	119523903.0	1
262867	3	119523904.0	2
262868	3	119523905.0	2
262870	3	119523906.0	1
262871	3	119523907.0	2
262873	3	119523908.0	7
262878	3	119523909.0	2
262880	3	119523910.0	2
262882	3	119523911.0	2
262883	3	119523912.0	2
262885	3	119523913.0	4
262889	3	119523914.0	3
262892	3	119523915.0	3
262895	3	119523916.0	1
262896	3	119523917.0	1
262897	3	119523918.0	1
262898	3	119523919.0	2
262900	3	119523920.0	2
262902	3	119523922.0	2
262903	3	119523923.0	2
262904	3	119523924.0	2
262905	3	119523925.0	7
262909	3	119523926.0	4
262911	3	119523927.0	5
262916	3	119523928.0	2
262918	3	119523929.0	4
262922	3	119523932.0	1
262923	3	119523933.0	6
262929	3	119523934.0	3
262932	3	119523935.0	3
262935	3	119523936.0	2
262937	3	119523937.0	3
262938	3	119523938.0	3
262939	3	119523939.0	1
262940	3	119523940.0	1
262941	3	119523941.0	2
262943	3	119523942.0	3
262945	3	119523943.0	2
262947	3	119523944.0	1
262948	3	119523945.0	1
262949	3	119523946.0	2
262951	3	119523947.0	5
262956	3	119523948.0	3
262957	3	119523949.0	1
262958	3	119524001.0	1
262959	3	119524017.0	2
262960	3	119524020.0	2
262962	3	119523738.0	2
262964	3	119523739.0	2
262966	3	119523740.0	1
262967	3	119523741.0	4
262968	3	119523742.0	1
262969	3	119523743.0	2
262971	3	119523765.0	4
262972	3	119523800.0	1
262974	3	119523954.0	1
262975	3	119523962.0	1
262976	3	119523963.0	3
262979	3	119523678.0	1
262980	3	119523681.0	2
262982	3	119523682.0	1
262983	3	119523683.0	1
262984	3	119523685.0	1
262985	3	119523686.0	1
262986	3	119523687.0	2
262987	3	119523703.0	1
262988	3	119523704.0	2
262990	3	119523745.0	2
262992	3	119523746.0	1
262993	3	119523838.0	1
262995	3	119523957.0	1
263000	3	119523769.0	3
263003	3	119523792.0	4
263007	3	119523822.0	2
263009	3	119523851.0	1
263012	3	119523724.0	1
263013	3	119523725.0	1
263014	3	119523726.0	4
263015	3	119523727.0	3
263018	3	119523763.0	4
263019	3	119523764.0	1
263023	3	119523799.0	1
263024	3	119523846.0	2
263026	3	119523977.0	1
263027	3	119523783.0	4
263030	3	119523784.0	4
263032	3	119523785.0	2
263034	3	119523811.0	1
263035	3	119523812.0	1
263039	3	119524038.0	6
263045	3	119523697.0	2
263047	3	119523698.0	1
263048	3	119523700.0	1
263049	3	119523701.0	1
263050	3	119523717.0	2
263052	3	119523758.0	2
263053	3	119523819.0	1
263054	3	119523820.0	1
263055	3	119523821.0	2
263060	3	119523710.0	1
263061	3	119523711.0	2
263063	3	119523712.0	1
263070	3	119523865.0	1
263075	3	119523736.0	4
263080	3	119523790.0	1
263081	3	119523850.0	1
263085	3	119523643.0	2
263087	3	119523644.0	1
263088	3	119523645.0	2
263090	3	119523646.0	1
263091	3	119523663.0	1
263094	3	119523849.0	1
263095	3	119523863.0	1
263096	3	119524069.0	1
263097	3	119524070.0	1
263098	3	119524071.0	2
263100	3	119523622.0	1
263101	3	119523623.0	1
263102	3	119523624.0	1
263103	3	119523625.0	1
263104	3	119523668.0	1
263105	3	119523669.0	1
263106	3	119523670.0	1
263121	3	119523728.0	1
263122	3	119523752.0	2
263126	3	119523843.0	1
263127	3	119523970.0	1
263128	3	119523985.0	1
263129	3	119523986.0	1
263130	3	119523987.0	2
263132	3	119523988.0	1
263133	3	119523753.0	1
263134	3	119523754.0	3
263137	3	119523755.0	1
263138	3	119523761.0	1
263139	3	119523793.0	1
263142	3	119523861.0	2
263144	3	119523862.0	1
263145	3	119523867.0	1
263146	3	119524041.0	1
263147	3	119524042.0	5
263152	3	119523664.0	1
263153	3	119523688.0	4
263157	3	119676926.0	1
263158	3	119791949.0	2
263160	3	119791953.0	1
263161	3	119791954.0	1
263162	3	119791987.0	1
263163	3	119791988.0	1
263164	3	119792274.0	1
263165	3	119792053.0	1
263166	3	119792129.0	4
263170	3	119792459.0	2
263172	3	119792494.0	1
263173	3	119792495.0	1
263174	3	119792692.0	2
263176	3	119792134.0	1
263177	3	119997412.0	1
263178	3	119997419.0	1
263179	3	120596366.0	1
263180	3	120596365.0	1
263181	3	120596362.0	1
263182	3	120596348.0	1
263183	3	120596535.0	1
263184	3	120596499.0	1
263185	3	120596500.0	1
263186	3	120596512.0	1
263187	3	120688845.0	1
263188	3	120688846.0	1
263189	3	120688847.0	1
263190	3	120688848.0	1
263191	3	120806204.0	1
263192	3	120806401.0	1
263193	3	120806912.0	1
263194	3	120806915.0	1
263195	3	120806916.0	2
263197	3	120807187.0	1
263198	3	120806183.0	1
263199	3	120806485.0	1
263200	3	120806111.0	1
263201	3	120806495.0	1
263202	3	120806496.0	1
263203	3	120806497.0	3
263206	3	120806745.0	1
263207	3	120806150.0	1
263208	3	120806151.0	1
263209	3	120806152.0	1
263210	3	120806364.0	1
263211	3	120806030.0	1
263212	3	120806432.0	1
263213	3	120806433.0	1
263214	3	120806019.0	1
263215	3	120806260.0	2
263217	3	120805932.0	2
263219	3	120806347.0	1
263220	3	120806475.0	1
263221	3	120805950.0	1
263222	3	120806222.0	1
263223	3	120806501.0	1
263224	3	120806502.0	2
263226	3	120806503.0	1
263227	3	120806589.0	1
263228	3	120806590.0	1
263229	3	120806591.0	1
263230	3	120806437.0	1
263231	3	120806438.0	1
263232	3	120806439.0	3
263235	3	120806615.0	1
263236	3	121494112.0	1
263237	3	121494603.0	6
263238	3	121494822.0	2
263239	3	121494823.0	3
263240	3	121494739.0	2
263241	3	121494128.0	2
263243	3	121494819.0	1
263244	3	121494820.0	1
263245	3	121494821.0	1
263249	3	121494825.0	1
263250	3	121494470.0	2
263252	3	121494675.0	1
263253	3	121494485.0	1
263254	3	121494729.0	2
263256	3	121494730.0	2
263258	3	121494406.0	1
263259	3	121494592.0	2
263260	3	121494808.0	1
263261	3	121494140.0	1
263262	3	121494360.0	1
263263	3	121494672.0	2
263265	3	121494673.0	1
263266	3	121494423.0	2
263267	3	121494683.0	1
263268	3	121494684.0	1
263269	3	121494685.0	1
263270	3	121494448.0	2
263272	3	121494671.0	3
263275	3	121494421.0	2
263277	3	121494422.0	2
263279	3	121494644.0	1
263280	3	121494280.0	2
263282	3	121494508.0	1
263283	3	121494289.0	1
263284	3	121494290.0	2
263286	3	121494601.0	1
263287	3	121494602.0	1
263292	3	121494604.0	1
263293	3	121494605.0	1
263294	3	121494539.0	2
263295	3	121494540.0	2
263296	3	121494700.0	4
263300	3	121494295.0	1
263302	3	121494368.0	2
263303	3	121494606.0	1
263304	3	121494390.0	1
263305	3	121494599.0	1
263306	3	121494273.0	1
263307	3	121494274.0	1
263308	3	121494275.0	1
263309	3	121494561.0	1
263310	3	121494381.0	1
263311	3	121494614.0	1
263312	3	121494441.0	1
263313	3	121494751.0	1
263314	3	121494310.0	1
263315	3	121494442.0	1
263316	3	121494908.0	1
263317	3	121494909.0	1
263318	3	121494350.0	1
263319	3	121494260.0	1
263320	3	121494261.0	1
263321	3	121494507.0	1
263322	3	121494963.0	1
263323	3	121494347.0	3
263326	3	121494348.0	1
263327	3	121494949.0	3
263329	3	121494297.0	1
263330	3	121494298.0	1
263331	3	121494385.0	1
263332	3	121494630.0	1
263333	3	121494885.0	1
263334	3	121494377.0	10
263345	3	121494593.0	2
263347	3	121494367.0	1
263349	3	121494538.0	3
263354	3	121494541.0	2
263356	3	121494269.0	1
263357	3	121494515.0	4
263361	3	121494252.0	1
263362	3	121494493.0	1
263363	3	121494494.0	1
263364	3	121494259.0	1
263365	3	121494530.0	2
263367	3	121494954.0	6
263370	3	121494897.0	1
263371	3	121494467.0	2
263372	3	121494468.0	1
263373	3	121494469.0	6
263379	3	121494952.0	2
263381	3	121494417.0	1
263382	3	121494418.0	2
263384	3	121494828.0	1
263385	3	121494410.0	1
263386	3	121494842.0	1
263387	3	121494380.0	1
263388	3	121494634.0	1
263389	3	121494827.0	1
263391	3	121494811.0	1
263393	3	121494721.0	1
263396	3	121494768.0	1
263397	3	121494899.0	1
263398	3	121494841.0	1
263399	3	121494379.0	1
263403	3	121494877.0	1
263404	3	121494878.0	2
263406	3	121494764.0	2
263408	3	121494781.0	3
263411	3	121494782.0	1
263412	3	121494741.0	1
263413	3	121494742.0	1
263414	3	121494743.0	1
263415	3	121494692.0	2
263417	3	121494942.0	1
263418	3	121494651.0	1
263419	3	121494652.0	1
263420	3	121494690.0	1
263421	3	121494691.0	1
263422	3	121494879.0	1
263423	3	121494678.0	1
263424	3	121494733.0	5
263429	3	121494933.0	5
263433	3	121494904.0	6
263439	3	121494905.0	4
263443	3	121494906.0	1
263444	3	121494907.0	2
263446	3	121494894.0	1
263448	3	121494903.0	1
263449	3	122359823.0	1
263450	3	122359821.0	1
263451	3	122359683.0	1
263452	3	122359690.0	1
263453	3	122359691.0	4
263457	3	122368275.0	1
263458	3	122384233.0	1
263459	3	122402856.0	1
263460	3	122402765.0	1
263461	3	122402778.0	1
263462	3	122409904.0	1
263463	3	122409757.0	1
263464	3	122409747.0	1
263465	3	122410979.0	1
263466	3	122411182.0	1
263467	3	122411939.0	2
263469	3	122412080.0	1
263470	3	122411916.0	1
263471	3	122411917.0	2
263473	3	122411918.0	1
263474	3	122574628.0	1
263475	3	122574706.0	1
263476	3	122574858.0	1
263477	3	122574872.0	1
263478	3	122779429.0	1
263479	3	122779446.0	1
263480	3	122779447.0	2
263482	3	122860155.0	1
263483	3	122879289.0	4
263487	3	122879413.0	4
263491	3	122879829.0	1
263492	3	122879364.0	1
263493	3	122879365.0	5
263498	3	122879892.0	2
263500	3	122879340.0	1
263501	3	122879863.0	1
263502	3	122879422.0	1
263503	3	122879423.0	2
263505	3	122879424.0	3
263508	3	122879425.0	1
263509	3	122879426.0	3
263512	3	123146186.0	1
263513	3	123146187.0	1
263514	3	123161382.0	3
263517	3	123162057.0	1
263518	3	123209316.0	1
263519	3	123271749.0	1
263520	3	123271746.0	2
263522	3	124152248.0	1
263523	3	124152249.0	1
263524	3	124152372.0	1
263525	3	124152373.0	1
263526	3	124152380.0	1
263527	3	124152381.0	4
263531	3	124152003.0	1
263532	3	124152170.0	3
263535	3	124152171.0	1
263536	3	124152189.0	2
263538	3	124152190.0	1
263539	3	124152244.0	1
263540	3	124152277.0	1
263541	3	124152278.0	1
263542	3	124152285.0	1
263543	3	124152358.0	2
263545	3	124738052.0	1
263546	3	124738056.0	6
263552	3	124738057.0	2
263554	3	124738058.0	1
263555	3	124738059.0	4
263559	3	124738060.0	1
263560	3	124738159.0	1
263561	3	124738175.0	1
263562	3	124738225.0	2
263564	3	124738237.0	1
263565	3	124740039.0	3
263568	3	124740194.0	2
263570	3	124742253.0	1
263571	3	124742186.0	3
263574	3	124742187.0	1
263575	3	124742188.0	1
263576	3	124743971.0	5
263578	3	124743972.0	1
263579	3	124743973.0	1
263580	3	124743974.0	3
263582	3	124744229.0	1
263583	3	124744247.0	2
263586	3	124744083.0	1
263587	3	124744085.0	1
263588	3	124744086.0	2
263590	3	124744205.0	1
263591	3	124744206.0	4
263595	3	124743913.0	2
263597	3	124743916.0	1
263598	3	124743928.0	1
263599	3	124743929.0	1
263600	3	124744122.0	2
263605	3	124743996.0	1
263606	3	124743997.0	2
263608	3	124744239.0	1
263609	3	125228212.0	4
263613	3	125228215.0	4
263617	3	125231090.0	1
263618	3	125231123.0	1
263619	3	125231124.0	3
263622	3	125529710.0	10
263632	3	125529711.0	1
263633	3	125766584.0	1
263634	3	125766585.0	1
263635	3	125766586.0	1
263636	3	125766587.0	3
263639	3	125766588.0	1
263640	3	125766589.0	1
263641	3	125766590.0	1
263642	3	125766591.0	1
263643	3	125766592.0	5
263648	3	125773074.0	1
263649	3	125928508.0	3
263652	3	125928542.0	1
263653	3	125928589.0	1
263654	3	126012708.0	1
263655	3	126016731.0	2
263657	3	126085365.0	2
263659	3	126085366.0	2
263661	3	126085372.0	1
263662	3	126085464.0	1
263663	3	126085465.0	1
263664	3	126085473.0	1
263665	3	126085475.0	1
263666	3	126085527.0	1
263667	3	126085654.0	1
263668	3	126085921.0	1
263669	3	126085922.0	1
263670	3	126085928.0	3
263673	3	126611070.0	3
263676	3	126611084.0	1
263677	3	126621880.0	1
263678	3	126625137.0	1
263679	3	126960341.0	3
263682	3	127035069.0	3
263685	3	127035070.0	1
263686	3	127035071.0	1
263687	3	127035072.0	1
263688	3	127035073.0	2
263690	3	127035074.0	1
263691	3	127035075.0	1
263692	3	127035247.0	1
263693	3	127035479.0	1
263694	3	127035557.0	1
263695	3	127035558.0	1
263696	3	127035559.0	1
263697	3	127035560.0	2
263699	3	127035561.0	1
263700	3	127035562.0	1
263701	3	127035563.0	1
263702	3	127035564.0	1
263703	3	127573338.0	1
263704	3	127573425.0	3
263707	3	127573492.0	1
263708	3	127573497.0	1
263709	3	127575414.0	1
263710	3	127621733.0	1
263711	3	127621891.0	16
263716	3	127621892.0	2
263717	3	127621893.0	2
263718	3	127622044.0	2
263720	3	127622045.0	1
263721	3	127622046.0	1
263722	3	127622182.0	1
263723	3	127622294.0	7
263729	3	127621973.0	8
263737	3	127622031.0	2
263739	3	127622207.0	1
263740	3	127622208.0	1
263741	3	127622218.0	1
263742	3	127622423.0	1
263743	3	127622425.0	1
263744	3	127621702.0	1
263745	3	127621709.0	2
263747	3	127621794.0	2
263749	3	127621860.0	4
263751	3	127621861.0	4
263754	3	127621862.0	2
263756	3	127621863.0	10
263766	3	127621864.0	2
263768	3	127621865.0	3
263771	3	127621866.0	1
263772	3	127621867.0	11
263783	3	127621868.0	3
263786	3	127621869.0	1
263787	3	127621870.0	2
263789	3	127621871.0	2
263791	3	127621872.0	2
263793	3	127621873.0	1
263794	3	127621874.0	3
263797	3	127621875.0	9
263806	3	127621876.0	8
263814	3	127621877.0	1
263815	3	127621878.0	19
263834	3	127621879.0	1
263835	3	127621880.0	24
263859	3	127621881.0	1
263860	3	127621882.0	2
263862	3	127621883.0	3
263865	3	127621887.0	13
263878	3	127621888.0	10
263888	3	127621889.0	1
263889	3	127621890.0	2
263904	3	127621894.0	2
263906	3	127621895.0	5
263911	3	127621896.0	1
263912	3	127621897.0	3
263915	3	127621898.0	1
263916	3	127621899.0	3
263919	3	127621900.0	13
263932	3	127621901.0	4
263936	3	127621902.0	4
263940	3	127621903.0	4
263944	3	127621904.0	2
263946	3	127621905.0	1
263947	3	127621906.0	1
263948	3	127621907.0	2
263950	3	127621908.0	5
263955	3	127621909.0	3
263958	3	127621910.0	1
263959	3	127621911.0	2
263961	3	127621912.0	1
263962	3	127621913.0	2
263964	3	127621914.0	1
263965	3	127621915.0	2
263967	3	127621940.0	2
263969	3	127622053.0	2
263971	3	127622059.0	1
263972	3	127622105.0	1
263973	3	127622125.0	1
263974	3	127622405.0	1
263975	3	127621769.0	3
263981	3	127621927.0	2
263982	3	127621955.0	1
263983	3	127622195.0	1
263984	3	127622304.0	1
263985	3	127621926.0	1
263987	3	127622104.0	2
263989	3	127622417.0	1
263990	3	127622132.0	1
263991	3	127622306.0	2
263993	3	127622334.0	1
263994	3	127622335.0	1
263995	3	127622410.0	5
264000	3	127622289.0	1
264002	3	127622295.0	1
264003	3	127622296.0	2
264005	3	127672391.0	1
264006	3	127672280.0	2
264008	3	127672281.0	3
264011	3	127672365.0	3
264014	3	127672421.0	1
264015	3	127672424.0	6
264021	3	127672453.0	1
264022	3	127672482.0	1
264023	3	127672498.0	1
264024	3	127672641.0	4
264028	3	127672706.0	8
264036	3	127672707.0	8
264044	3	127672708.0	3
264047	3	127680824.0	1
264048	3	128060527.0	1
264049	3	128067100.0	4
264053	3	128069477.0	1
264054	3	128069536.0	1
264055	3	128069538.0	1
264056	3	128069638.0	1
264057	3	128069666.0	1
264058	3	128069708.0	1
264059	3	128069737.0	2
264061	3	128069738.0	1
264062	3	128069848.0	1
264063	3	128069911.0	3
264066	3	128069914.0	4
264070	3	128069961.0	1
264071	3	128069992.0	3
264074	3	128070044.0	1
264075	3	128070045.0	3
264078	3	128070046.0	1
264079	3	128070200.0	1
264080	3	128070201.0	1
264081	3	128070266.0	3
264084	3	128070267.0	1
264085	3	128070268.0	1
264086	3	128070269.0	3
264089	3	128070270.0	2
264091	3	128070344.0	1
264092	3	128070417.0	1
264093	3	128070451.0	1
264094	3	128070452.0	1
264095	3	128070640.0	3
264098	3	128070641.0	1
264099	3	128070727.0	1
264100	3	128070744.0	1
264101	3	128070750.0	1
264102	3	128070759.0	2
264104	3	128071000.0	1
264105	3	128071103.0	3
264106	3	128071111.0	6
264107	3	128071114.0	1
264108	3	128071484.0	2
264110	3	128071485.0	1
264111	3	128071521.0	3
264112	3	128071565.0	12
264116	3	128071571.0	2
264118	3	128069505.0	2
264120	3	128069529.0	1
264121	3	128069567.0	1
264122	3	128069645.0	1
264123	3	128069648.0	3
264126	3	128069705.0	1
264127	3	128069791.0	1
264128	3	128069793.0	1
264129	3	128069794.0	3
264132	3	128069795.0	1
264133	3	128069796.0	3
264136	3	128069808.0	1
264137	3	128069809.0	2
264139	3	128069810.0	2
264141	3	128069815.0	4
264145	3	128069816.0	1
264146	3	128069924.0	1
264147	3	128069955.0	2
264149	3	128070067.0	2
264151	3	128070068.0	1
264152	3	128070096.0	2
264154	3	128070097.0	2
264156	3	128070098.0	2
264158	3	128070233.0	1
264159	3	128070256.0	2
264161	3	128070319.0	1
264162	3	128070375.0	3
264165	3	128070394.0	1
264166	3	128070395.0	1
264167	3	128070397.0	1
264168	3	128070498.0	1
264169	3	128070596.0	1
264170	3	128070710.0	1
264171	3	128070711.0	1
264172	3	128071233.0	1
264173	3	128071234.0	1
264174	3	128071235.0	2
264176	3	128071239.0	1
264177	3	128071300.0	2
264179	3	128071436.0	2
264180	3	128071437.0	1
264181	3	128071578.0	2
264183	3	128071579.0	5
264184	3	128071580.0	2
264185	3	128071581.0	1
264186	3	128071585.0	4
264187	3	128069570.0	1
264188	3	128069680.0	2
264190	3	128069688.0	3
264193	3	128069689.0	1
264194	3	128069690.0	1
264195	3	128069697.0	1
264196	3	128069819.0	1
264197	3	128069820.0	4
264201	3	128069821.0	1
264202	3	128069851.0	6
264208	3	128070324.0	1
264209	3	128070349.0	6
264215	3	128070483.0	1
264216	3	128070515.0	1
264217	3	128070516.0	2
264219	3	128070632.0	1
264220	3	128070633.0	2
264222	3	128070634.0	1
264223	3	128070687.0	1
264224	3	128070696.0	1
264225	3	128070697.0	1
264226	3	128070699.0	1
264227	3	128070714.0	2
264228	3	128070863.0	2
264230	3	128070969.0	1
264231	3	128070981.0	2
264233	3	128070991.0	1
264234	3	128071078.0	1
264235	3	128071079.0	2
264237	3	128071080.0	1
264238	3	128071110.0	3
264239	3	128071208.0	1
264240	3	128071210.0	1
264241	3	128071213.0	1
264242	3	128071368.0	1
264243	3	128071392.0	10
264245	3	128071446.0	5
264250	3	128071466.0	2
264252	3	128071467.0	3
264253	3	128071541.0	1
264254	3	128071584.0	2
264256	3	128070706.0	3
264259	3	128070707.0	1
264261	3	128070715.0	1
264262	3	128070797.0	1
264263	3	128070810.0	1
264264	3	128070828.0	1
264265	3	128070829.0	1
264266	3	128070830.0	2
264268	3	128070831.0	1
264269	3	128070832.0	2
264271	3	128070833.0	2
264273	3	128070834.0	1
264274	3	128070867.0	3
264276	3	128071002.0	2
264278	3	128071003.0	1
264279	3	128071004.0	1
264280	3	128071005.0	1
264281	3	128071009.0	1
264282	3	128071175.0	2
264283	3	128071198.0	1
264284	3	128071201.0	1
264285	3	128071295.0	2
264287	3	128071341.0	1
264288	3	128071364.0	1
264289	3	128071367.0	1
264290	3	128071456.0	1
264291	3	128071457.0	1
264292	3	128071599.0	2
264293	3	128070823.0	1
264294	3	128070824.0	1
264295	3	128070825.0	1
264296	3	128070826.0	1
264297	3	128070827.0	2
264299	3	128070837.0	4
264302	3	128070838.0	13
264304	3	128070839.0	1
264305	3	128070840.0	1
264306	3	128070841.0	1
264307	3	128070842.0	8
264315	3	128070845.0	1
264316	3	128070846.0	3
264319	3	128070856.0	9
264323	3	128070857.0	1
264324	3	128071032.0	2
264326	3	128071033.0	1
264327	3	128071086.0	1
264328	3	128071260.0	2
264329	3	128071261.0	2
264330	3	128071262.0	3
264331	3	128071263.0	3
264332	3	128071308.0	1
264333	3	128071439.0	1
264334	3	128071440.0	3
264336	3	128071441.0	1
264338	3	128071544.0	1
264339	3	128071610.0	1
264340	3	128071654.0	4
264344	3	128071655.0	2
264346	3	128071656.0	7
264353	3	128071048.0	1
264354	3	128071052.0	1
264355	3	128071053.0	4
264359	3	128071059.0	1
264360	3	128071060.0	1
264361	3	128071121.0	1
264362	3	128071123.0	3
264365	3	128071124.0	1
264366	3	128071185.0	2
264368	3	128071401.0	1
264370	3	128071531.0	2
264371	3	128071532.0	1
264372	3	128071553.0	1
264373	3	128071554.0	1
264374	3	128071555.0	1
264375	3	128071572.0	2
264377	3	128071576.0	1
264392	3	128070861.0	1
264393	3	128070877.0	5
264398	3	128070913.0	3
264400	3	128070914.0	2
264401	3	128071038.0	1
264402	3	128071131.0	1
264403	3	128071158.0	2
264405	3	128071257.0	2
264406	3	128071317.0	2
264407	3	128071342.0	1
264408	3	128071353.0	1
264409	3	128071354.0	1
264410	3	128071355.0	3
264413	3	128071461.0	1
264418	3	128071586.0	2
264419	3	128071677.0	1
264420	3	128070836.0	7
264427	3	128070866.0	1
264429	3	128070998.0	1
264430	3	128071022.0	1
264431	3	128071174.0	1
264433	3	128071176.0	1
264434	3	128071177.0	1
264435	3	128071178.0	2
264436	3	128071202.0	1
264437	3	128071324.0	1
264438	3	128071387.0	1
264439	3	128071434.0	1
264443	3	128070910.0	1
264444	3	128070911.0	1
264445	3	128070924.0	4
264449	3	128070925.0	7
264456	3	128070926.0	1
264457	3	128070927.0	2
264459	3	128070928.0	6
264465	3	128070939.0	1
264466	3	128071099.0	1
264467	3	128071100.0	1
264468	3	128071101.0	1
264469	3	128071102.0	1
264472	3	128071104.0	4
264476	3	128071105.0	1
264477	3	128071106.0	1
264478	3	128071107.0	1
264479	3	128071108.0	1
264480	3	128071109.0	2
264486	3	128071112.0	1
264487	3	128071151.0	1
264488	3	128071152.0	1
264489	3	128071153.0	2
264491	3	128071156.0	3
264493	3	128071345.0	1
264494	3	128071346.0	1
264495	3	128071347.0	1
264496	3	128071348.0	2
264498	3	128071349.0	1
264499	3	128071413.0	1
264500	3	128071481.0	2
264502	3	128071497.0	4
264504	3	128071498.0	3
264507	3	128071499.0	2
264518	3	128071592.0	4
264520	3	128071600.0	1
264521	3	128071668.0	4
264529	3	128070907.0	1
264532	3	128070957.0	3
264535	3	128070963.0	3
264538	3	128070971.0	1
264539	3	128070972.0	1
264540	3	128070976.0	1
264541	3	128071018.0	4
264545	3	128071087.0	1
264551	3	128071191.0	2
264553	3	128071192.0	1
264554	3	128071254.0	1
264555	3	128071255.0	1
264556	3	128071256.0	1
264558	3	128071291.0	1
264559	3	128071292.0	2
264561	3	128071293.0	1
264562	3	128071309.0	1
264563	3	128071314.0	2
264574	3	128071393.0	1
264575	3	128071394.0	1
264576	3	128071431.0	1
264580	3	128071166.0	1
264581	3	128071167.0	1
264582	3	128071168.0	1
264583	3	128071169.0	1
264584	3	128071224.0	1
264585	3	128071258.0	3
264588	3	128071259.0	4
264591	3	128071390.0	1
264592	3	128071473.0	1
264597	3	128071587.0	2
264599	3	128071588.0	1
264600	3	128071589.0	1
264601	3	128071590.0	1
264602	3	128071635.0	2
264604	3	128071636.0	1
264613	3	128071264.0	1
264614	3	128071391.0	1
264616	3	128071513.0	1
264618	3	128071533.0	1
264619	3	128071608.0	1
264620	3	128071609.0	1
264621	3	128123706.0	1
264622	3	128123707.0	1
264623	3	128123708.0	5
264628	3	128123737.0	2
264630	3	128123739.0	4
264634	3	128123740.0	1
264635	3	128271939.0	2
264637	3	128272001.0	1
264638	3	128272002.0	2
264640	3	128272174.0	1
264641	3	128272175.0	1
264642	3	128272331.0	1
264643	3	128408076.0	1
264644	3	128408103.0	2
264646	3	128408104.0	4
264650	3	128408133.0	1
264651	3	128408134.0	1
264652	3	128408138.0	1
264653	3	128408139.0	1
264654	3	128480891.0	1
264655	3	128480893.0	2
264657	3	128480894.0	1
264658	3	128480895.0	1
264659	3	128481004.0	1
264660	3	128490093.0	2
264662	3	128490098.0	1
264663	3	128490105.0	1
264664	3	128490213.0	2
264666	3	128490214.0	2
264668	3	128490215.0	5
264673	3	128490216.0	1
264674	3	128490217.0	7
264681	3	128490219.0	5
264686	3	128490220.0	3
264689	3	128490221.0	1
264690	3	128490222.0	1
264691	3	128490223.0	5
264696	3	128490224.0	25
264721	3	128490225.0	1
264722	3	128490226.0	1
264723	3	128490227.0	1
264724	3	128490228.0	1
264725	3	128490355.0	3
264728	3	128490372.0	3
264731	3	128490582.0	10
264741	3	128490583.0	5
264746	3	128490584.0	1
264747	3	128490585.0	2
264749	3	128490586.0	1
264750	3	128490616.0	2
264752	3	128490617.0	2
264754	3	128490618.0	16
264770	3	128490649.0	1
264771	3	128490691.0	3
264774	3	128490710.0	1
264775	3	128490825.0	1
264776	3	128490889.0	4
264780	3	128490988.0	1
264781	3	128491038.0	1
264782	3	128491039.0	1
264783	3	128491040.0	1
264784	3	128491290.0	4
264788	3	128491371.0	1
264789	3	128491715.0	1
264790	3	128491742.0	1
264791	3	128491743.0	1
264792	3	128491744.0	1
264793	3	128491745.0	1
264794	3	128491746.0	1
264795	3	128497457.0	2
264797	3	128497458.0	1
264798	3	128497459.0	1
264799	3	128497460.0	1
264800	3	128497755.0	4
264804	3	128497770.0	1
264805	3	128497794.0	3
264808	3	128498293.0	1
264809	3	128498313.0	1
264810	3	128498314.0	1
264811	3	128498325.0	1
264812	3	128498331.0	2
264814	3	128499718.0	1
264815	3	128499719.0	2
264817	3	128499770.0	2
264819	3	128499771.0	2
264821	3	128499780.0	1
264822	3	128499781.0	3
264825	3	128499832.0	14
264839	3	128499833.0	3
264842	3	128499834.0	1
264843	3	128499835.0	4
264847	3	128500046.0	5
264852	3	128500047.0	1
264853	3	128500048.0	1
264854	3	128500049.0	2
264856	3	128500234.0	24
264880	3	128500495.0	5
264885	3	128504212.0	6
264891	3	128504263.0	1
264892	3	128504272.0	1
264893	3	128504273.0	1
264894	3	128504274.0	2
264896	3	128504276.0	2
264898	3	128504463.0	1
264899	3	128504499.0	1
264900	3	128504517.0	1
264901	3	128504544.0	1
264902	3	128504628.0	1
264903	3	128504720.0	1
264904	3	128504903.0	2
264906	3	128505195.0	1
264907	3	128505199.0	1
264908	3	128505200.0	1
264909	3	128505250.0	1
264910	3	128505251.0	1
264911	3	128505350.0	1
264912	3	128509329.0	1
264913	3	128509383.0	3
264916	3	128509384.0	1
264917	3	128509385.0	1
264918	3	128509403.0	1
264919	3	128509429.0	1
264920	3	128509460.0	2
264922	3	128509461.0	1
264923	3	128509610.0	1
264924	3	128509611.0	1
264925	3	128509639.0	1
264926	3	128509961.0	1
264927	3	128510041.0	1
264928	3	128510042.0	1
264929	3	128510043.0	1
264930	3	128510044.0	1
264931	3	128510182.0	1
264932	3	128510273.0	1
264933	3	128510345.0	2
264935	3	128510374.0	1
264936	3	128510410.0	1
264937	3	128510411.0	1
264938	3	128510435.0	1
264939	3	128510579.0	1
264940	3	128510173.0	1
264941	3	128510180.0	1
264942	3	128510223.0	1
264943	3	128510224.0	2
264945	3	128510274.0	1
264946	3	128510276.0	1
264947	3	128510281.0	1
264948	3	128510314.0	1
264949	3	128510318.0	1
264950	3	128510330.0	1
264951	3	128510340.0	1
264952	3	128764969.0	1
264953	3	128764406.0	2
264955	3	128764408.0	1
264956	3	128764698.0	1
264957	3	128807629.0	3
264960	3	128807553.0	1
264961	3	128807583.0	1
264962	3	128807563.0	1
264963	3	128807631.0	3
264966	3	128813493.0	1
264967	3	128813544.0	3
264970	3	128813545.0	1
264971	3	128813618.0	6
264972	3	128813849.0	1
264973	3	128813850.0	6
264976	3	128814054.0	4
264980	3	128814061.0	1
264983	3	128813674.0	1
264984	3	128813841.0	1
264985	3	128813516.0	3
264988	3	128813517.0	1
264989	3	128813518.0	1
264990	3	128813519.0	1
264991	3	128813520.0	1
264992	3	128813577.0	1
264993	3	128813611.0	1
264994	3	128813612.0	1
264995	3	128813613.0	1
264996	3	128813614.0	1
264997	3	128813615.0	1
264998	3	128813616.0	1
264999	3	128813617.0	1
265002	3	128813680.0	1
265003	3	128813681.0	1
265004	3	128813682.0	1
265005	3	128814050.0	1
265006	3	128814092.0	1
265007	3	128813460.0	1
265008	3	128813461.0	1
265009	3	128813462.0	1
265010	3	128813685.0	1
265011	3	128813686.0	1
265012	3	128813687.0	1
265013	3	128813718.0	1
265014	3	128813500.0	1
265015	3	128813758.0	1
265016	3	128813377.0	3
265019	3	128813555.0	1
265020	3	128813556.0	1
265021	3	128813640.0	7
265022	3	128813930.0	2
265024	3	128814434.0	1
265025	3	128814517.0	1
265026	3	128814518.0	1
265027	3	128814519.0	1
265028	3	128814520.0	1
265029	3	128814742.0	1
265030	3	128813910.0	1
265031	3	128813953.0	1
265032	3	128813528.0	1
265034	3	128813926.0	1
265035	3	128813927.0	1
265036	3	128813578.0	2
265038	3	128813584.0	1
265045	3	128813641.0	1
265046	3	128813642.0	1
265047	3	128813643.0	1
265048	3	128813644.0	2
265050	3	128814379.0	3
265053	3	128814380.0	1
265054	3	128814381.0	1
265055	3	128813661.0	1
265056	3	128813922.0	1
265057	3	128813923.0	1
265058	3	128813625.0	4
265062	3	128813716.0	3
265065	3	128813729.0	1
265069	3	128814134.0	1
265070	3	128814135.0	3
265073	3	128814331.0	1
265074	3	128813829.0	1
265075	3	128813830.0	1
265076	3	128813831.0	2
265078	3	128813832.0	1
265079	3	128813833.0	2
265081	3	128813836.0	1
265082	3	128813837.0	1
265083	3	128813996.0	1
265084	3	128814282.0	1
265085	3	128814672.0	3
265088	3	128814385.0	3
265091	3	128814651.0	1
265092	3	128814229.0	7
265099	3	128814383.0	2
265101	3	128814427.0	1
265102	3	128814428.0	1
265103	3	128814429.0	3
265106	3	128814430.0	1
265107	3	128814492.0	1
265108	3	128814493.0	1
265109	3	128814494.0	3
265112	3	128814495.0	1
265113	3	128814496.0	2
265115	3	128814497.0	1
265116	3	128865308.0	1
265117	3	128899449.0	1
265118	3	128899450.0	2
265120	3	128899456.0	2
265122	3	128904381.0	3
265125	3	128904421.0	1
265126	3	128904428.0	4
265130	3	128906195.0	3
265133	3	128908992.0	1
265134	3	128909014.0	1
265135	3	128909031.0	6
265141	3	128910042.0	4
265145	3	128910125.0	1
265146	3	128910126.0	1
265147	3	128912570.0	1
265148	3	128912618.0	1
265149	3	128912703.0	1
265150	3	128912773.0	1
265151	3	128912774.0	2
265153	3	128912906.0	3
265156	3	128912558.0	1
265157	3	128912583.0	1
265158	3	128912634.0	1
265159	3	128912669.0	1
265160	3	128912695.0	2
265162	3	128912821.0	1
265163	3	128912839.0	2
265165	3	128912932.0	1
265166	3	128912600.0	2
265168	3	128912621.0	1
265169	3	128912696.0	1
265170	3	128912749.0	1
265171	3	129274893.0	7
265178	3	129274954.0	1
265179	3	129274955.0	1
265180	3	129274956.0	1
265181	3	129274957.0	2
265183	3	129274962.0	2
265185	3	129274963.0	7
265192	3	129274964.0	2
265194	3	129275264.0	4
265198	3	129275252.0	3
265201	3	129277617.0	7
265202	3	129277591.0	2
265203	3	129277671.0	1
265204	3	129277625.0	2
265207	3	129277592.0	5
265218	3	129277551.0	1
265219	3	129277552.0	1
265220	3	129277553.0	1
265221	3	129277554.0	1
265222	3	129277680.0	2
265224	3	129277681.0	1
265225	3	129277682.0	1
265226	3	129277683.0	1
265227	3	129277684.0	1
265228	3	129277685.0	1
265229	3	129277686.0	1
265230	3	129277687.0	1
265231	3	129277688.0	3
265234	3	129277689.0	4
265238	3	129277690.0	2
265240	3	129277691.0	1
265241	3	129277692.0	1
265242	3	129277693.0	2
265244	3	129277694.0	2
265246	3	129277695.0	1
265247	3	129277696.0	1
265248	3	129277697.0	1
265249	3	129277698.0	1
265250	3	129277699.0	3
265253	3	129277700.0	1
265254	3	129277701.0	3
265257	3	129277702.0	2
265259	3	129277703.0	1
265260	3	129277704.0	3
265263	3	129277705.0	1
265264	3	129277706.0	1
265265	3	129277707.0	1
265266	3	129277708.0	2
265268	3	129277709.0	6
265274	3	129277710.0	2
265276	3	129277711.0	1
265277	3	129277712.0	2
265279	3	129277713.0	1
265280	3	129277714.0	1
265281	3	129277715.0	1
265282	3	129277716.0	1
265283	3	129277717.0	1
265284	3	129277718.0	3
265287	3	129277719.0	1
265288	3	129277720.0	1
265289	3	129277721.0	2
265291	3	129277722.0	1
265292	3	129277723.0	1
265293	3	129277724.0	3
265296	3	129277728.0	1
265297	3	129277729.0	1
265298	3	129277730.0	1
265299	3	129277731.0	2
265301	3	129277732.0	1
265302	3	129277733.0	1
265303	3	129277734.0	1
265304	3	129277735.0	1
265305	3	129277736.0	7
265312	3	129277737.0	1
265313	3	129277738.0	3
265316	3	129277739.0	1
265317	3	129277740.0	1
265318	3	129277741.0	4
265322	3	129277742.0	1
265323	3	129277743.0	1
265324	3	129277744.0	1
265325	3	129277745.0	6
265331	3	129277746.0	2
265333	3	129277747.0	3
265336	3	129277748.0	2
265338	3	129277749.0	2
265340	3	129277750.0	1
265341	3	129277751.0	3
265344	3	129277752.0	2
265346	3	129277753.0	1
265347	3	129277754.0	4
265351	3	129277755.0	2
265353	3	129277756.0	1
265354	3	129277757.0	2
265356	3	129277760.0	3
265359	3	129277761.0	3
265362	3	129277762.0	1
265363	3	129279741.0	46
265409	3	129279742.0	1
265410	3	129279743.0	1
265411	3	129279744.0	5
265416	3	129279745.0	31
265447	3	129279746.0	1
265448	3	129279747.0	2
265450	3	129279909.0	6
265456	3	129305073.0	2
265458	3	129304924.0	2
265460	3	129304949.0	1
265461	3	129305161.0	1
265462	3	129305192.0	1
265463	3	129305264.0	1
265464	3	129305421.0	3
265467	3	129305680.0	1
265468	3	129304841.0	1
265469	3	129304890.0	1
265470	3	129304874.0	1
265471	3	129305083.0	2
265473	3	129305106.0	1
265474	3	129305107.0	3
265477	3	129305108.0	2
265479	3	129305216.0	2
265481	3	129305217.0	1
265482	3	129305218.0	1
265483	3	129305234.0	1
265484	3	129305334.0	4
265488	3	129305517.0	1
265489	3	129305771.0	1
265490	3	129315107.0	1
265491	3	129436697.0	2
265493	3	129436725.0	2
265495	3	129436726.0	1
265496	3	129436727.0	1
265497	3	129436804.0	11
265508	3	129436805.0	2
265510	3	129436806.0	4
265514	3	129436807.0	5
265519	3	129436808.0	1
265520	3	129436809.0	1
265521	3	129436810.0	2
265523	3	129436813.0	1
265524	3	129436814.0	1
265525	3	129436815.0	1
265526	3	129436816.0	1
265527	3	129436817.0	4
265531	3	129436818.0	2
265533	3	129436858.0	2
265535	3	129519571.0	7
265542	3	129632019.0	3
265545	3	129632081.0	1
265546	3	129632224.0	2
265548	3	129847123.0	1
265549	3	129847124.0	1
265550	3	129847126.0	1
265551	3	129847422.0	1
265552	3	129847423.0	1
265553	3	129847424.0	2
265555	3	129847458.0	1
265556	3	129847605.0	1
265557	3	129847606.0	1
265558	3	129847607.0	1
265559	3	129901781.0	1
265560	3	129903838.0	1
265561	3	129903839.0	2
265563	3	129904033.0	4
265567	3	129904034.0	1
265568	3	129904035.0	1
265569	3	129904040.0	2
265571	3	129904041.0	1
265572	3	129904259.0	1
265573	3	129904260.0	1
265574	3	129904268.0	2
265576	3	129904388.0	2
265578	3	129904402.0	1
265579	3	129904403.0	1
265580	3	129904521.0	1
265581	3	129904522.0	1
265582	3	129904557.0	3
265585	3	129904630.0	1
265586	3	129904631.0	2
265588	3	129905203.0	1
265589	3	129905099.0	2
265591	3	129905100.0	6
265597	3	129905286.0	2
265599	3	129905299.0	1
265600	3	129905300.0	2
265602	3	129905482.0	1
265603	3	129905484.0	1
265604	3	129905681.0	1
265605	3	129905723.0	1
265606	3	129905724.0	1
265607	3	129905775.0	1
265608	3	129905776.0	2
265610	3	129905784.0	1
265611	3	129905677.0	2
265613	3	129905719.0	2
265615	3	129905769.0	1
265616	3	129905771.0	2
265618	3	129905772.0	1
265619	3	129905773.0	3
265622	3	130293416.0	1
265623	3	130293490.0	1
265624	3	130293491.0	1
265625	3	130293396.0	1
265626	3	130293397.0	1
265627	3	130293398.0	1
265628	3	130293470.0	1
265629	3	130293449.0	1
265630	3	130293888.0	3
265633	3	130828118.0	1
265634	3	130828092.0	5
265639	3	130828093.0	1
265640	3	130828086.0	1
265641	3	130828058.0	2
265643	3	130828059.0	1
265644	3	130827927.0	1
265645	3	130828180.0	1
265646	3	130828181.0	1
265647	3	130828182.0	1
265648	3	130827941.0	1
265649	3	130827934.0	1
265650	3	130827935.0	1
265651	3	130828200.0	1
265652	3	130827989.0	1
265653	3	130828014.0	1
265654	3	130827836.0	1
265655	3	130827837.0	1
265656	3	130827838.0	1
265657	3	130827839.0	2
265659	3	130828348.0	1
265660	3	130827861.0	4
265664	3	130827759.0	1
265665	3	130827760.0	1
265666	3	130827761.0	1
265667	3	130827762.0	3
265670	3	130827763.0	1
265671	3	130828350.0	4
265675	3	130828307.0	3
265678	3	130828106.0	2
265680	3	131001519.0	1
265681	3	131001686.0	1
265682	3	131383327.0	1
265683	3	132639621.0	1
265684	3	132676659.0	1
265685	3	132676744.0	1
265686	3	132676745.0	1
265687	3	132677114.0	4
265691	3	132677115.0	6
265697	3	132676603.0	1
265698	3	132676604.0	4
265702	3	132676605.0	1
265703	3	132676606.0	1
265704	3	132676607.0	2
265706	3	132676608.0	1
265707	3	132676609.0	1
265708	3	132676610.0	1
265709	3	132676611.0	2
265711	3	132676612.0	1
265712	3	132676613.0	1
265713	3	132676614.0	3
265716	3	132676615.0	1
265717	3	132676616.0	5
265722	3	132676617.0	5
265727	3	132676618.0	4
265731	3	132676619.0	2
265733	3	132676620.0	1
265734	3	132676621.0	4
265738	3	132676622.0	2
265740	3	132676623.0	2
265742	3	132676624.0	1
265743	3	132676625.0	1
265744	3	132676626.0	6
265750	3	132676627.0	1
265751	3	132676628.0	2
265753	3	132676629.0	1
265754	3	132676630.0	1
265755	3	132676631.0	1
265756	3	132676632.0	8
265764	3	132676633.0	1
265765	3	132676634.0	1
265766	3	132676635.0	1
265767	3	132676636.0	1
265768	3	132676637.0	1
265769	3	132676638.0	2
265771	3	132676639.0	1
265772	3	132676640.0	2
265774	3	132676641.0	1
265775	3	132676642.0	3
265778	3	132676643.0	2
265780	3	132676644.0	5
265785	3	132676645.0	2
265787	3	132676646.0	1
265788	3	132676647.0	1
265789	3	132676648.0	1
265790	3	132676649.0	1
265791	3	132676650.0	1
265792	3	132676651.0	1
265793	3	132676652.0	1
265794	3	132676653.0	1
265795	3	132676654.0	2
265797	3	132676655.0	1
265798	3	132676656.0	1
265799	3	132676657.0	1
265800	3	132676658.0	2
265802	3	132676662.0	1
265803	3	132676663.0	2
265805	3	132676664.0	5
265810	3	132676665.0	3
265813	3	132676666.0	1
265814	3	132676667.0	2
265816	3	132676668.0	1
265817	3	132676669.0	6
265823	3	132676670.0	2
265825	3	132676671.0	1
265826	3	132676672.0	1
265827	3	132676785.0	1
265828	3	132677017.0	1
265829	3	132677018.0	1
265830	3	132676833.0	1
265831	3	132676834.0	2
265833	3	132676835.0	1
265834	3	132677077.0	1
265835	3	132677101.0	2
265837	3	132677506.0	2
265839	3	132677507.0	1
265840	3	132677718.0	3
265843	3	132678103.0	1
265844	3	132678106.0	1
265845	3	132678425.0	2
265847	3	132678787.0	4
265851	3	132678810.0	1
265852	3	132679201.0	2
265854	3	132679384.0	1
265855	3	132679385.0	2
265857	3	132678206.0	2
265859	3	132678207.0	3
265862	3	132678208.0	3
265865	3	132678209.0	1
265866	3	132678210.0	5
265871	3	132678211.0	1
265872	3	132678212.0	4
265876	3	132678213.0	1
265877	3	132678214.0	1
265878	3	132678215.0	2
265880	3	132678216.0	1
265881	3	132678217.0	1
265882	3	132678218.0	2
265884	3	132678540.0	2
265886	3	132678919.0	1
265887	3	132678922.0	1
265888	3	132678923.0	2
265890	3	132678924.0	1
265891	3	132678925.0	1
265892	3	132678926.0	2
265894	3	132679206.0	5
265899	3	132679207.0	3
265902	3	133586689.0	1
265903	3	133587168.0	1
265904	3	133587170.0	2
265906	3	133588100.0	2
265908	3	133588101.0	2
265910	3	133588102.0	1
265911	3	133588103.0	1
265912	3	133588267.0	1
265913	3	133588427.0	1
265914	3	133588736.0	4
265918	3	133588861.0	1
265919	3	133588963.0	1
265920	3	133588964.0	3
265923	3	133588988.0	1
265924	3	133589642.0	1
265925	3	133589744.0	4
265929	3	133589994.0	1
265930	3	133590216.0	5
265935	3	133588458.0	1
265936	3	133588750.0	1
265937	3	133588751.0	1
265938	3	133588752.0	1
265939	3	133588902.0	5
265940	3	133589026.0	1
265941	3	133589027.0	1
265942	3	133589054.0	1
265943	3	133589055.0	1
265944	3	133589839.0	1
265945	3	133589974.0	1
265946	3	133589975.0	1
265947	3	133589976.0	1
265948	3	133588812.0	1
265949	3	133589015.0	1
265950	3	133589017.0	1
265951	3	133589018.0	1
265952	3	133589158.0	1
265953	3	133589846.0	3
265956	3	133589918.0	1
265957	3	133589919.0	2
265959	3	133589920.0	1
265960	3	133590113.0	1
265961	3	133590225.0	2
265966	3	133588924.0	1
265967	3	133589621.0	1
265968	3	133589928.0	2
265970	3	133590224.0	1
265972	3	133589141.0	2
265974	3	133589142.0	1
265975	3	133589143.0	1
265976	3	133589171.0	1
265977	3	133589820.0	1
265978	3	133590125.0	1
265979	3	133590126.0	3
265982	3	133589223.0	2
265984	3	133589224.0	2
265986	3	133589225.0	1
265987	3	133589263.0	1
265988	3	133589858.0	1
265989	3	133590018.0	1
265990	3	133590019.0	1
265991	3	133590141.0	1
265992	3	133590142.0	1
265993	3	133590165.0	1
265994	3	133589583.0	1
265995	3	133589742.0	1
265996	3	133589743.0	2
265998	3	133589851.0	2
266000	3	133589870.0	1
266001	3	133589701.0	1
266002	3	133589792.0	1
266003	3	133589805.0	1
266004	3	133590249.0	4
266008	3	133589502.0	1
266009	3	133590208.0	1
266010	3	133589665.0	1
266011	3	133618223.0	1
266012	3	133618295.0	1
266013	3	133618296.0	1
266014	3	133618297.0	2
266016	3	133618334.0	5
266021	3	133618367.0	2
266023	3	133620189.0	1
266024	3	133620203.0	4
266028	3	133620241.0	1
266029	3	133620242.0	1
266030	3	133623120.0	1
266031	3	133623118.0	1
266032	3	133637877.0	1
266033	3	133663058.0	1
266034	3	133663330.0	2
266036	3	133761677.0	1
266037	3	133761970.0	4
266041	3	133761971.0	1
266042	3	133761973.0	2
266044	3	133762091.0	2
266046	3	133762115.0	1
266047	3	133762189.0	1
266048	3	133762199.0	1
266049	3	133762203.0	1
266050	3	133805887.0	1
266051	3	133819652.0	2
266053	3	133819653.0	1
266054	3	133819654.0	1
266055	3	133819943.0	4
266059	3	133820074.0	1
266060	3	133820097.0	1
266061	3	133820171.0	1
266062	3	133820178.0	1
266063	3	133820179.0	1
266064	3	133820330.0	1
266065	3	133820334.0	1
266066	3	133820360.0	1
266067	3	133819618.0	5
266072	3	133819619.0	1
266073	3	133820587.0	1
266074	3	133820588.0	1
266075	3	133820589.0	1
266076	3	133820605.0	1
266077	3	133820609.0	1
266078	3	133820610.0	1
266079	3	133820611.0	1
266080	3	133820612.0	1
266081	3	133820613.0	2
266083	3	133825833.0	2
266085	3	133825435.0	1
266086	3	133826188.0	1
266087	3	133826211.0	1
266088	3	134485752.0	1
266089	3	134485785.0	2
266091	3	134485934.0	3
266093	3	134485764.0	1
266094	3	134485933.0	5
266100	3	134507231.0	2
266102	3	134532889.0	1
266103	3	134538446.0	1
266104	3	134538532.0	4
266108	3	134538573.0	1
266109	3	134538574.0	1
266110	3	134538783.0	1
266111	3	134538941.0	1
266112	3	134538976.0	1
266113	3	134538977.0	4
266117	3	134538978.0	1
266118	3	134538979.0	1
266119	3	134539108.0	2
266121	3	134563984.0	4
266125	3	134563995.0	1
266126	3	134564190.0	1
266127	3	134564815.0	1
266128	3	135926158.0	1
266129	3	135926159.0	3
266132	3	135926160.0	6
266138	3	135926161.0	1
266139	3	135926094.0	4
266143	3	135926117.0	1
266144	3	135925981.0	1
266145	3	135926321.0	1
266146	3	135925989.0	2
266148	3	135925990.0	2
266150	3	135926249.0	3
266153	3	135926295.0	1
266154	3	135926305.0	1
266155	3	135926148.0	1
266156	3	135926217.0	4
266160	3	135926218.0	2
266162	3	135926219.0	1
266163	3	135926242.0	2
266165	3	135926243.0	1
266166	3	136055273.0	1
266167	3	136055381.0	4
266168	3	136055434.0	1
266169	3	136055209.0	1
266172	3	136055391.0	2
266174	3	136055399.0	1
266175	3	136055479.0	1
266176	3	136055482.0	2
266178	3	136055700.0	1
266179	3	136055733.0	2
266181	3	136055734.0	3
266184	3	136055735.0	1
266185	3	136055193.0	4
266189	3	136055319.0	1
266190	3	136055320.0	2
266192	3	136055321.0	2
266194	3	136055322.0	3
266197	3	136055357.0	1
266198	3	136055424.0	1
266199	3	136055661.0	1
266200	3	136055662.0	4
266204	3	136055663.0	2
266206	3	136055487.0	2
266208	3	136055200.0	2
266210	3	136055380.0	2
266213	3	136055382.0	1
266214	3	136055383.0	1
266215	3	136055384.0	1
266216	3	136055421.0	2
266218	3	136055422.0	1
266219	3	136055436.0	1
266220	3	136055437.0	4
266224	3	136055686.0	1
266225	3	136055239.0	2
266227	3	136055496.0	2
266229	3	136055287.0	1
266230	3	136055533.0	1
266231	3	136055494.0	1
266232	3	136326860.0	3
266235	3	136327662.0	6
266241	3	136327677.0	5
266246	3	136328769.0	5
266251	3	136329945.0	1
266252	3	136329946.0	1
266253	3	136329947.0	1
266254	3	136329948.0	1
266255	3	136820086.0	2
266257	3	136855488.0	1
266258	3	136855746.0	1
266259	3	136855389.0	1
266260	3	136855684.0	1
266261	3	136899301.0	2
266263	3	136927997.0	1
266264	3	136927998.0	1
266265	3	136928014.0	1
266266	3	136945869.0	2
266268	3	136946013.0	1
266269	3	136946278.0	1
266270	3	136945768.0	1
266271	3	136948506.0	1
266272	3	136948507.0	1
266273	3	136948508.0	1
266274	3	136948661.0	4
266278	3	136948678.0	1
266279	3	137535478.0	4
266283	3	137535715.0	1
266284	3	137535718.0	1
266285	3	137535922.0	4
266289	3	137535923.0	1
266290	3	137536076.0	4
266294	3	137536077.0	3
266297	3	137536078.0	1
266298	3	137536079.0	2
266300	3	137536084.0	4
266304	3	137880627.0	1
266305	3	137880805.0	1
266306	3	137881587.0	1
266307	3	137881792.0	1
266308	3	137881793.0	2
266310	3	137881794.0	1
266311	3	137881795.0	1
266312	3	137881907.0	1
266313	3	137881990.0	1
266314	3	137882047.0	8
266322	3	137882052.0	2
266324	3	137882308.0	1
266325	3	137882323.0	1
266326	3	137882451.0	1
266327	3	137881131.0	3
266330	3	137881132.0	1
266331	3	137881133.0	1
266332	3	137881134.0	1
266333	3	137881249.0	2
266335	3	137881250.0	9
266344	3	137882257.0	1
266345	3	137882303.0	1
266346	3	137882304.0	1
266347	3	137882305.0	1
266348	3	137880741.0	2
266350	3	137881151.0	5
266355	3	137881494.0	1
266356	3	137881700.0	1
266357	3	137881701.0	1
266358	3	137881399.0	4
266362	3	137881596.0	2
266364	3	137881561.0	1
266365	3	137881562.0	1
266366	3	137881563.0	2
266368	3	137881564.0	1
266369	3	137881565.0	1
266370	3	137881566.0	1
266371	3	137881567.0	2
266373	3	137881568.0	1
266374	3	137881362.0	6
266380	3	137881363.0	1
266381	3	137881364.0	4
266385	3	137881366.0	1
266386	3	137881368.0	4
266390	3	137881371.0	10
266400	3	137881439.0	2
266402	3	137882228.0	1
266403	3	137882427.0	1
266404	3	137882219.0	1
266405	3	137882353.0	1
266406	3	137882202.0	1
266407	3	137882432.0	2
266409	3	137882144.0	2
266411	3	137881560.0	7
266418	3	137882180.0	6
266424	3	137882185.0	2
266426	3	137881976.0	1
266427	3	137882086.0	3
266430	3	137881765.0	1
266431	3	137881911.0	1
266432	3	137881839.0	1
266433	3	137881802.0	1
266434	3	137881806.0	1
266435	3	137881965.0	1
266436	3	137882452.0	1
266437	3	137882263.0	1
266438	3	137882264.0	1
266439	3	137882416.0	1
266440	3	137882418.0	1
266441	3	137882419.0	1
266442	3	137882420.0	1
266443	3	137882421.0	1
266444	3	137882422.0	1
266445	3	137882317.0	1
266446	3	137882233.0	1
266447	3	137882280.0	1
266448	3	137882281.0	2
266450	3	137882152.0	1
266451	3	137882153.0	1
266452	3	137882196.0	1
266453	3	137882261.0	2
266455	3	137882046.0	1
266456	3	137882171.0	1
266457	3	137882444.0	2
266459	3	138161818.0	1
266460	3	138161819.0	1
266461	3	138161820.0	1
266462	3	138161821.0	1
266463	3	138161971.0	1
266464	3	138162038.0	1
266465	3	138162064.0	1
266466	3	138162065.0	1
266467	3	138245792.0	1
266468	3	138246030.0	1
266469	3	138246070.0	1
266470	3	138246155.0	1
266471	3	138246156.0	1
266472	3	138246437.0	3
266475	3	138246605.0	2
266477	3	138246673.0	2
266479	3	138297333.0	3
266482	3	138297334.0	2
266484	3	138297477.0	2
266486	3	138297545.0	1
266487	3	138297768.0	1
266488	3	138297769.0	1
266489	3	138297925.0	1
266490	3	138297926.0	1
266491	3	138297996.0	1
266492	3	138297294.0	1
266493	3	138537190.0	2
266495	3	138537191.0	1
266496	3	138608799.0	1
266497	3	138734684.0	1
266498	3	138826420.0	1
266499	3	138826112.0	1
266500	3	138826151.0	2
266502	3	139374577.0	5
266507	3	139374585.0	2
266509	3	139494750.0	1
266510	3	139494756.0	1
266511	3	139495445.0	2
266513	3	139583538.0	3
266516	3	139583617.0	2
266518	3	140404687.0	2
266520	3	140977779.0	1
266521	3	140977780.0	1
266522	3	140977781.0	1
266523	3	140977782.0	1
266524	3	140977896.0	2
266526	3	140977972.0	1
266527	3	140978056.0	1
266528	3	140978411.0	3
266531	3	141738358.0	3
266534	3	141738368.0	1
266535	3	141738369.0	6
266541	3	141738454.0	2
266543	3	141738455.0	1
266544	3	141738456.0	2
266546	3	141738457.0	1
266547	3	141738466.0	4
266551	3	141738399.0	1
266552	3	141738468.0	1
266553	3	141738386.0	2
266555	3	141745638.0	1
266556	3	141745517.0	1
266557	3	141745518.0	4
266561	3	141745519.0	1
266562	3	141745520.0	1
266563	3	141745632.0	1
266564	3	141745485.0	1
266565	3	141745601.0	1
266566	3	141745499.0	2
266568	3	141745611.0	3
266571	3	141745477.0	1
266572	3	141745590.0	1
266573	3	141745482.0	4
266576	3	141745483.0	3
266577	3	141745484.0	1
266578	3	141745587.0	3
266580	3	141745449.0	1
266581	3	141745450.0	1
266582	3	141745451.0	1
266583	3	141745557.0	2
266584	3	141745443.0	9
266587	3	141745558.0	1
266588	3	141745472.0	1
266589	3	141745473.0	1
266590	3	141745474.0	1
266591	3	141745475.0	2
266593	3	141745476.0	2
266595	3	141745586.0	1
266599	3	141745568.0	4
266604	3	141745418.0	1
266605	3	141745526.0	2
266607	3	141745419.0	1
266608	3	141745420.0	2
266610	3	141745529.0	1
266611	3	141745530.0	3
266614	3	141745367.0	2
266616	3	141745459.0	1
266617	3	141745460.0	1
266618	3	141745461.0	1
266619	3	141745407.0	3
266622	3	141745408.0	3
266625	3	141745496.0	2
266627	3	141745364.0	1
266628	3	141745365.0	1
266635	3	141745614.0	1
266636	3	141745465.0	1
266637	3	141745466.0	1
266638	3	141745467.0	1
266639	3	141745468.0	1
266640	3	141877284.0	1
266641	3	141877289.0	1
266642	3	141877477.0	2
266644	3	141877553.0	1
266645	3	141913768.0	2
266647	3	141925647.0	3
266648	3	141925768.0	3
266651	3	141925769.0	1
266652	3	141925770.0	4
266656	3	141925973.0	1
266657	3	141925974.0	1
266658	3	141925975.0	2
266660	3	141925976.0	1
266661	3	141925586.0	1
266662	3	141925587.0	1
266663	3	141925588.0	1
266664	3	141925721.0	2
266666	3	141925920.0	2
266668	3	141925599.0	2
266670	3	141925601.0	2
266671	3	141925697.0	1
266672	3	141925911.0	1
266673	3	141925912.0	1
266674	3	141925594.0	1
266675	3	141925595.0	1
266676	3	141925596.0	1
266677	3	141925597.0	2
266678	3	141925699.0	1
266679	3	141925989.0	1
266680	3	141925634.0	2
266682	3	141925731.0	2
266684	3	141926014.0	1
266685	3	141925612.0	4
266686	3	141925702.0	2
266688	3	141925703.0	1
266689	3	141925931.0	2
266691	3	141925932.0	5
266699	3	141925613.0	1
266700	3	141925614.0	2
266701	3	141925726.0	1
266702	3	141925907.0	1
266703	3	141925607.0	1
266704	3	141925718.0	2
266706	3	141925941.0	1
266707	3	141926196.0	1
266710	3	141925858.0	2
266711	3	141925567.0	2
266713	3	141925571.0	3
266716	3	141925678.0	1
266717	3	141925679.0	1
266718	3	141925680.0	1
266719	3	141925649.0	3
266722	3	141925764.0	1
266723	3	141925934.0	1
266724	3	141926174.0	1
266725	3	141926175.0	1
266726	3	141925640.0	1
266727	3	141925641.0	1
266728	3	141925863.0	3
266731	3	141925864.0	2
266733	3	141925590.0	1
266734	3	141925591.0	2
266736	3	141925707.0	2
266738	3	141925913.0	1
266739	3	141925666.0	3
266742	3	141925914.0	1
266744	3	141925672.0	1
266745	3	141925853.0	1
266746	3	141926171.0	2
266749	3	141925791.0	2
266751	3	141926049.0	1
266752	3	141925792.0	1
266753	3	141926166.0	4
266757	3	141926064.0	1
266758	3	141926499.0	4
266762	3	141925644.0	2
266764	3	141925852.0	3
266767	3	141926101.0	3
266770	3	141926191.0	1
266771	3	141925690.0	1
266772	3	141925942.0	1
266773	3	141926038.0	1
266774	3	141926187.0	1
266775	3	141926188.0	3
266778	3	141925892.0	2
266780	3	141926036.0	2
266781	3	141925877.0	1
266782	3	141925965.0	1
266783	3	141925854.0	1
266784	3	141925856.0	1
266785	3	141925857.0	1
266787	3	141925859.0	1
266788	3	141926072.0	1
266789	3	141926157.0	2
266791	3	141926283.0	1
266792	3	141926284.0	1
266794	3	141926037.0	1
266796	3	141925602.0	4
266800	3	141925995.0	2
266802	3	141926074.0	1
266803	3	141925819.0	1
266804	3	141925820.0	1
266805	3	141926009.0	1
266806	3	141926010.0	1
266807	3	141925999.0	1
266808	3	141926317.0	1
266809	3	141927267.0	1
266810	3	141927268.0	1
266811	3	141927269.0	1
266812	3	141927270.0	1
266813	3	141927430.0	1
266814	3	141927431.0	1
266815	3	141925752.0	3
266816	3	141925807.0	2
266818	3	141926088.0	1
266821	3	141925978.0	1
266822	3	141926111.0	5
266827	3	141926112.0	3
266830	3	141925894.0	1
266831	3	142450449.0	1
266832	3	142450450.0	2
266834	3	142450602.0	1
266835	3	142451080.0	2
266837	3	142461973.0	1
266838	3	142462026.0	1
266839	3	142462050.0	1
266840	3	142462072.0	1
266841	3	142704511.0	1
266842	3	142704550.0	7
266849	3	142711907.0	1
266850	3	142711908.0	1
266851	3	142711909.0	1
266852	3	142712635.0	1
266853	3	142712649.0	1
266854	3	142712622.0	1
266855	3	142712623.0	1
266856	3	142712943.0	2
266858	3	143056533.0	1
266859	3	143056549.0	3
266862	3	143056393.0	1
266863	3	143855701.0	1
266864	3	143855720.0	1
266865	3	143855933.0	1
266866	3	143856058.0	1
266867	3	143856059.0	1
266868	3	143990738.0	1
266869	3	143990739.0	1
266870	3	143990792.0	1
266871	3	143990793.0	1
266872	3	143991728.0	3
266875	3	143991729.0	1
266876	3	143991811.0	1
266877	3	143991812.0	1
266878	3	143991813.0	2
266880	3	143991814.0	1
266881	3	143992267.0	3
266882	3	143992341.0	1
266883	3	143991439.0	1
266884	3	143991440.0	2
266886	3	143991530.0	1
266887	3	143992211.0	4
266891	3	143992259.0	1
266892	3	143991427.0	1
266893	3	143991527.0	1
266894	3	143992216.0	2
266896	3	143992217.0	1
266897	3	143992218.0	1
266898	3	143992219.0	1
266901	3	148984732.0	3
266904	3	149024233.0	1
266905	3	149027022.0	4
266909	3	149027008.0	1
266910	3	149952467.0	1
266911	3	149961003.0	3
266914	3	149961267.0	5
266919	3	149961268.0	1
266920	3	149961269.0	1
266921	3	149961270.0	1
266922	3	149961271.0	3
266925	3	149961272.0	5
266930	3	150150612.0	1
266931	3	150150869.0	1
266932	3	150458998.0	2
266934	3	150459206.0	1
266935	3	150459538.0	1
266936	3	150546209.0	1
266937	3	150567934.0	2
266939	3	150568034.0	2
266941	3	150568037.0	1
266942	3	150568038.0	1
266943	3	150571968.0	1
266944	3	150571969.0	1
266945	3	150571970.0	1
266946	3	150571971.0	1
266947	3	150571972.0	1
266948	3	150571973.0	1
266949	3	150572004.0	1
266950	3	150572005.0	3
266953	3	150572007.0	10
266963	3	150572008.0	3
266966	3	150572009.0	3
266969	3	150572010.0	1
266970	3	150572011.0	3
266973	3	150572183.0	5
266978	3	150572184.0	2
266980	3	150572496.0	3
266983	3	150572497.0	4
266987	3	150572498.0	7
266994	3	150584097.0	1
266995	3	150611105.0	1
266996	3	150611106.0	1
266997	3	150611107.0	2
266999	3	150611108.0	1
267000	3	150628096.0	1
267001	3	150628097.0	1
267002	3	150627966.0	2
267004	3	150627745.0	1
267005	3	150628337.0	2
267007	3	150628052.0	1
267008	3	150628053.0	1
267009	3	150628115.0	4
267013	3	150628240.0	2
267015	3	150628241.0	1
267016	3	150628270.0	1
267017	3	150628468.0	1
267018	3	150628469.0	1
267019	3	150628470.0	1
267020	3	150628494.0	2
267022	3	150628506.0	1
267023	3	150628557.0	1
267024	3	150628623.0	1
267025	3	150628868.0	1
267026	3	150628959.0	1
267027	3	150628960.0	1
267028	3	150628961.0	1
267029	3	150628962.0	1
267030	3	150628963.0	1
267031	3	150628980.0	1
267032	3	150628981.0	1
267033	3	150628982.0	1
267034	3	150629000.0	2
267036	3	150629001.0	2
267038	3	150629002.0	1
267039	3	150629189.0	2
267041	3	150629190.0	4
267045	3	150629435.0	1
267046	3	150629882.0	1
267047	3	150629907.0	1
267048	3	150629908.0	1
267049	3	150629909.0	1
267050	3	150629920.0	1
267051	3	150629921.0	1
267052	3	150629961.0	1
267053	3	150629962.0	4
267057	3	150630016.0	2
267059	3	150630206.0	4
267063	3	150630283.0	1
267064	3	150630284.0	1
267065	3	150630296.0	1
267066	3	150630297.0	1
267067	3	150630298.0	1
267068	3	150630315.0	1
267069	3	150630316.0	1
267070	3	150629066.0	1
267071	3	150629496.0	1
267072	3	150629523.0	1
267073	3	150629524.0	1
267074	3	150629533.0	2
267076	3	150629651.0	1
267077	3	150629720.0	1
267078	3	150629721.0	1
267079	3	150629952.0	2
267081	3	150629953.0	2
267083	3	150629954.0	1
267084	3	150630047.0	1
267085	3	150630048.0	1
267086	3	150630065.0	1
267087	3	150630084.0	1
267088	3	150630274.0	1
267089	3	150630275.0	1
267090	3	150630276.0	1
267091	3	150630277.0	1
267092	3	150629553.0	4
267096	3	150629641.0	3
267099	3	150629642.0	2
267101	3	150629643.0	1
267102	3	150629644.0	2
267104	3	150629645.0	2
267106	3	150629652.0	1
267107	3	150629677.0	2
267109	3	150629847.0	1
267110	3	150630143.0	2
267112	3	150630154.0	1
267113	3	150630184.0	1
267114	3	150630293.0	1
267115	3	150768918.0	5
267120	3	150768919.0	1
267121	3	150768920.0	1
267122	3	150768921.0	1
267123	3	152464808.0	2
267125	3	152465478.0	1
267126	3	152465479.0	3
267129	3	152465481.0	1
267130	3	152465482.0	1
267131	3	152465483.0	2
267133	3	152465568.0	1
267134	3	152465571.0	1
267135	3	152465613.0	1
267136	3	152464915.0	1
267137	3	152465548.0	29
267166	3	152465582.0	3
267169	3	152465587.0	2
267171	3	152465629.0	1
267172	3	152465630.0	1
267173	3	152465456.0	1
267174	3	152465557.0	1
267175	3	152465562.0	1
267176	3	152465563.0	1
267177	3	152465564.0	1
267178	3	152838968.0	1
267179	3	152839407.0	3
267182	3	152839518.0	2
267184	3	152839813.0	2
267186	3	152839889.0	1
267187	3	153067336.0	2
267189	3	153067337.0	2
267191	3	153067327.0	1
267192	3	153067524.0	3
267193	3	153067339.0	3
267196	3	153067523.0	1
267199	3	153068310.0	1
267200	3	154255538.0	2
267202	3	154255539.0	11
267213	3	154255996.0	2
267215	3	154256782.0	1
267216	3	154256640.0	1
267217	4	673315.0	7
267218	4	673331.0	2
267220	4	673351.0	2
267221	4	673380.0	1
267222	4	673384.0	1
267223	4	673385.0	1
267224	4	673386.0	2
267226	4	673341.0	1
267227	4	673357.0	1
267228	4	673326.0	2
267229	4	673327.0	2
267230	4	673314.0	2
267233	4	673316.0	4
267234	4	673317.0	4
267238	4	673318.0	4
267240	4	673319.0	8
267244	4	673346.0	2
267245	4	673361.0	1
267246	4	673367.0	1
267247	4	673321.0	3
267249	4	673342.0	2
267251	4	673352.0	2
267252	4	673389.0	1
267253	4	734248.0	1
267254	4	734271.0	1
267255	4	734286.0	2
267257	4	734287.0	1
267258	4	734290.0	2
267260	4	734291.0	1
267261	4	734326.0	1
267262	4	734327.0	1
267263	4	734335.0	1
267264	4	734392.0	1
267265	4	734422.0	1
267266	4	734423.0	1
267267	4	766095.0	1
267268	4	766273.0	1
267269	4	766336.0	6
267274	4	766337.0	4
267278	4	766338.0	1
267279	4	766406.0	1
267280	4	766415.0	1
267281	4	766492.0	1
267282	4	766493.0	1
267283	4	766540.0	1
267284	4	766193.0	1
267285	4	766194.0	1
267286	4	766389.0	1
267287	4	766428.0	1
267288	4	766449.0	1
267289	4	766510.0	4
267290	4	766169.0	1
267291	4	766189.0	1
267292	4	766324.0	1
267293	4	766325.0	1
267294	4	766329.0	2
267296	4	766330.0	1
267297	4	766331.0	1
267298	4	766332.0	6
267304	4	766333.0	1
267305	4	766334.0	1
267306	4	766335.0	2
267309	4	766339.0	1
267310	4	766486.0	1
267314	4	766587.0	4
267318	4	766475.0	1
267319	4	766477.0	1
267320	4	766479.0	1
267321	4	766494.0	1
267322	4	766515.0	1
267323	4	766643.0	1
267324	4	766779.0	3
267327	4	766788.0	1
267328	4	766861.0	1
267329	4	766866.0	1
267330	4	766998.0	2
267332	4	766999.0	4
267334	4	767283.0	2
267336	4	767292.0	1
267337	4	767296.0	1
267338	4	767298.0	1
267339	4	767360.0	1
267340	4	767362.0	1
267341	4	767389.0	1
267342	4	767390.0	1
267343	4	767394.0	1
267344	4	767409.0	2
267346	4	767410.0	1
267347	4	767429.0	1
267348	4	767541.0	1
267349	4	768009.0	3
267352	4	769478.0	1
267353	4	769493.0	1
267354	4	769508.0	1
267355	4	769513.0	1
267356	4	769524.0	2
267358	4	769525.0	1
267359	4	769526.0	4
267363	4	769528.0	2
267365	4	769534.0	1
267366	4	769542.0	1
267367	4	849529.0	1
267368	4	849532.0	1
267369	4	849570.0	1
267370	4	851043.0	1
267371	4	867015.0	1
267372	4	867030.0	3
267375	4	867031.0	1
267376	4	867038.0	1
267377	4	867136.0	1
267378	4	867220.0	1
267379	4	867292.0	1
267380	4	867293.0	2
267382	4	867318.0	1
267383	4	958388.0	1
267384	4	958389.0	1
267385	4	958390.0	2
267387	4	958586.0	3
267390	4	1216076.0	2
267392	4	1251385.0	1
267393	4	1251390.0	5
267398	4	1251401.0	3
267401	4	1251485.0	2
267403	4	1251512.0	1
267404	4	1251513.0	3
267407	4	1251514.0	1
267408	4	1251515.0	3
267411	4	1251518.0	3
267414	4	1251519.0	1
267415	4	1251873.0	1
267416	4	1251891.0	1
267417	4	1251904.0	1
267418	4	1251908.0	1
267419	4	1252161.0	1
267420	4	1252371.0	1
267421	4	1252377.0	1
267422	4	1252413.0	2
267423	4	1251655.0	1
267424	4	1251716.0	1
267425	4	1251732.0	1
267426	4	1251751.0	1
267427	4	1251753.0	1
267428	4	1252025.0	3
267431	4	1252551.0	2
267433	4	1252552.0	1
267434	4	1252553.0	1
267435	4	1252404.0	4
267439	4	1252405.0	2
267441	4	1252406.0	1
267442	4	1252407.0	1
267443	4	1252408.0	1
267444	4	1252409.0	1
267445	4	1252410.0	4
267449	4	1252411.0	2
267452	4	1252414.0	2
267454	4	1252415.0	5
267459	4	1252467.0	1
267460	4	1302659.0	3
267463	4	1302834.0	1
267464	4	1302835.0	2
267466	4	1302841.0	2
267468	4	1302850.0	1
267469	4	1302976.0	3
267472	4	1302977.0	8
267480	4	1302978.0	2
267482	4	1303033.0	1
267483	4	1303047.0	2
267485	4	1303058.0	4
267489	4	1303059.0	2
267491	4	1303131.0	1
267492	4	1303132.0	1
267493	4	1303306.0	1
267494	4	1303307.0	2
267496	4	1303357.0	1
267497	4	1303363.0	1
267498	4	1303399.0	6
267504	4	1303586.0	1
267505	4	1303645.0	1
267506	4	1303673.0	1
267507	4	1339199.0	1
267508	4	1339200.0	1
267509	4	1339201.0	2
267511	4	1339255.0	1
267512	4	1339300.0	1
267513	4	1339403.0	1
267514	4	1339913.0	2
267515	4	1340009.0	1
267516	4	1340010.0	1
267517	4	1339083.0	1
267518	4	1339173.0	1
267519	4	1339214.0	2
267521	4	1339282.0	1
267522	4	1339283.0	4
267526	4	1339347.0	3
267527	4	1339474.0	1
267528	4	1339751.0	2
267529	4	1339807.0	1
267530	4	1339883.0	1
267531	4	1339206.0	1
267532	4	1339248.0	1
267533	4	1339311.0	1
267534	4	1339346.0	1
267537	4	1339352.0	1
267538	4	1339441.0	1
267539	4	1339482.0	1
267540	4	1339718.0	2
267541	4	1339958.0	1
267542	4	1340016.0	1
267543	4	1340091.0	1
267544	4	1340118.0	1
267545	4	1339230.0	1
267546	4	1339323.0	1
267547	4	1339358.0	2
267549	4	1339371.0	1
267550	4	1339464.0	1
267551	4	1339495.0	1
267552	4	1339742.0	1
267553	4	1339743.0	4
267557	4	1339744.0	1
267558	4	1339803.0	1
267559	4	1339804.0	1
267560	4	1339805.0	9
267569	4	1339806.0	1
267570	4	1339308.0	1
267571	4	1339359.0	1
267572	4	1339389.0	1
267573	4	1339404.0	1
267574	4	1339405.0	1
267575	4	1339481.0	3
267578	4	1339573.0	1
267580	4	1339947.0	2
267581	4	1339948.0	1
267582	4	1340013.0	5
267587	4	1340048.0	2
267589	4	1340051.0	2
267591	4	1340082.0	1
267592	4	1339716.0	2
267594	4	1339717.0	2
267598	4	1339752.0	1
267599	4	1339819.0	1
267600	4	1339869.0	1
267601	4	1339873.0	1
267602	4	1340044.0	1
267603	4	1340075.0	1
267604	4	1340076.0	1
267605	4	1339762.0	1
267606	4	1339791.0	1
267607	4	1339798.0	1
267609	4	1716576.0	2
267611	4	1716577.0	3
267614	4	1716578.0	1
267615	4	1716580.0	1
267616	4	1716581.0	4
267620	4	1716582.0	2
267622	4	1716583.0	1
267623	4	1716584.0	2
267625	4	1716730.0	1
267626	4	1716732.0	1
267627	4	1716733.0	1
267628	4	1716734.0	1
267629	4	1716736.0	4
267633	4	1716737.0	1
267634	4	1716738.0	1
267635	4	1716739.0	1
267636	4	1716743.0	1
267637	4	1716744.0	3
267640	4	1716745.0	1
267641	4	1716873.0	1
267642	4	1716947.0	1
267643	4	1717020.0	1
267644	4	1715972.0	1
267645	4	1715974.0	3
267648	4	1716075.0	2
267650	4	1716090.0	7
267657	4	1716091.0	1
267658	4	1716092.0	2
267660	4	1716093.0	1
267661	4	1716094.0	2
267663	4	1716102.0	1
267664	4	1716124.0	1
267665	4	1716125.0	1
267666	4	1716185.0	1
267667	4	1716204.0	1
267668	4	1716206.0	1
267669	4	1716253.0	2
267671	4	1716258.0	1
267672	4	1716259.0	3
267675	4	1716319.0	1
267676	4	1716334.0	1
267677	4	1727711.0	1
267678	4	1727712.0	1
267679	4	1727713.0	1
267680	4	1727718.0	2
267682	4	1727736.0	3
267685	4	1727742.0	1
267686	4	1727795.0	2
267688	4	1727839.0	1
267689	4	1727841.0	1
267690	4	1727853.0	2
267692	4	1727858.0	2
267694	4	1728049.0	1
267695	4	1728050.0	2
267697	4	1728051.0	1
267698	4	1728052.0	1
267699	4	1728053.0	2
267701	4	1728054.0	1
267702	4	1728056.0	1
267703	4	1728057.0	1
267704	4	1728058.0	2
267706	4	1728135.0	1
267707	4	1728208.0	1
267708	4	1728282.0	6
267714	4	1728431.0	1
267715	4	1728458.0	1
267716	4	1728459.0	2
267718	4	1728460.0	2
267720	4	1728631.0	1
267721	4	1728567.0	1
267722	4	1728579.0	1
267723	4	1728585.0	1
267724	4	1728591.0	1
267725	4	1728592.0	1
267726	4	1728671.0	1
267727	4	1728739.0	1
267728	4	1728781.0	3
267731	4	1731178.0	1
267732	4	1731192.0	3
267735	4	1731200.0	2
267737	4	1731210.0	1
267738	4	1731226.0	2
267740	4	1731248.0	1
267741	4	1731258.0	1
267742	4	1731283.0	2
267743	4	1731294.0	6
267749	4	1731265.0	2
267752	4	1731298.0	1
267753	4	1731333.0	1
267754	4	1731446.0	1
267755	4	1737243.0	2
267757	4	1737319.0	1
267758	4	1737321.0	1
267759	4	1737322.0	10
267769	4	1737654.0	10
267779	4	1737673.0	10
267789	4	1739722.0	13
267802	4	1739762.0	1
267803	4	1739752.0	1
267804	4	1739729.0	1
267805	4	1739749.0	1
267806	4	1739734.0	1
267807	4	1740882.0	4
267811	4	1740886.0	1
267812	4	1740927.0	1
267813	4	1740970.0	2
267814	4	1740971.0	2
267815	4	1740939.0	1
267816	4	1740944.0	2
267818	4	1740946.0	3
267821	4	1740947.0	1
267822	4	1740948.0	15
267837	4	1740949.0	7
267844	4	1740950.0	1
267845	4	1740951.0	6
267851	4	1740954.0	3
267854	4	1740955.0	3
267857	4	1740956.0	1
267858	4	1740957.0	2
267860	4	1740958.0	1
267861	4	1740964.0	12
267873	4	1740969.0	4
267879	4	1740972.0	1
267880	4	1740973.0	1
267881	4	1740974.0	3
267884	4	1740975.0	1
267885	4	1740976.0	1
267886	4	1740977.0	1
267887	4	1744515.0	3
267890	4	1744516.0	10
267900	4	1744517.0	4
267902	4	1744520.0	1
267903	4	1744552.0	1
267904	4	1744747.0	2
267905	4	1744778.0	1
267906	4	1744576.0	1
267907	4	1744748.0	1
267908	4	1744752.0	2
267911	4	1744539.0	3
267913	4	1744546.0	1
267914	4	1744569.0	3
267917	4	1744571.0	1
267918	4	1744595.0	1
267919	4	1744608.0	1
267920	4	1744609.0	1
267921	4	1744631.0	1
267922	4	1744681.0	1
267923	4	1744682.0	1
267924	4	1744764.0	1
267925	4	1744765.0	1
267926	4	1744766.0	1
267927	4	1744772.0	1
267928	4	1744780.0	1
267929	4	1744789.0	1
267930	4	1744794.0	1
267931	4	1744811.0	1
267932	4	1744525.0	1
267933	4	1744536.0	2
267935	4	1744537.0	1
267937	4	1744547.0	2
267939	4	1744550.0	2
267941	4	1744554.0	2
267943	4	1744555.0	79
268022	4	1744558.0	3
268025	4	1744559.0	2
268027	4	1744565.0	2
268029	4	1744584.0	2
268031	4	1744586.0	1
268032	4	1744587.0	2
268034	4	1744610.0	1
268035	4	1744694.0	1
268036	4	1744735.0	1
268038	4	1744749.0	2
268041	4	1744755.0	1
268042	4	1744756.0	1
268043	4	1814547.0	1
268044	4	1814565.0	2
268046	4	1942606.0	1
268047	4	1942720.0	1
268048	4	1942726.0	1
268049	4	1942727.0	2
268051	4	1942739.0	1
268052	4	1942746.0	1
268053	4	1942747.0	1
268054	4	1942786.0	3
268057	4	1942857.0	1
268058	4	1942875.0	1
268059	4	1942876.0	1
268060	4	1942879.0	1
268061	4	1942880.0	2
268063	4	1942881.0	1
268064	4	1942882.0	1
268065	4	1942883.0	1
268066	4	1942884.0	4
268070	4	1943022.0	1
268071	4	1943056.0	2
268073	4	1943117.0	1
268074	4	1943118.0	1
268075	4	1943131.0	1
268076	4	1943137.0	1
268077	4	1943138.0	4
268081	4	1943171.0	1
268082	4	1943176.0	1
268083	4	1943253.0	1
268084	4	1943254.0	2
268086	4	1943255.0	1
268087	4	1943305.0	1
268088	4	1943314.0	1
268089	4	1943339.0	1
268090	4	1943340.0	2
268092	4	1943341.0	1
268093	4	1943342.0	1
268094	4	1943363.0	1
268095	4	1943374.0	1
268096	4	1943375.0	1
268097	4	1943378.0	5
268102	4	1943403.0	3
268105	4	1943415.0	1
268106	4	1943416.0	1
268107	4	1943417.0	1
268108	4	1943431.0	1
268109	4	1943933.0	1
268110	4	1943934.0	1
268111	4	1943953.0	3
268114	4	1943967.0	1
268115	4	1943993.0	1
268116	4	1944059.0	1
268117	4	1944098.0	1
268118	4	1944146.0	1
268119	4	1944182.0	1
268120	4	1944272.0	1
268121	4	1944274.0	1
268122	4	1944276.0	1
268123	4	1944294.0	1
268124	4	1944297.0	1
268125	4	1944298.0	1
268126	4	1944333.0	1
268127	4	1944334.0	1
268128	4	1944356.0	1
268129	4	1944447.0	1
268130	4	1944504.0	1
268131	4	1944505.0	1
268132	4	1944506.0	1
268133	4	1944549.0	4
268137	4	1944556.0	1
268138	4	1944607.0	1
268139	4	1944655.0	1
268140	4	1944666.0	1
268141	4	1944694.0	1
268142	4	1944736.0	1
268143	4	1944737.0	1
268144	4	1944777.0	1
268145	4	1944778.0	2
268147	4	1944779.0	1
268148	4	1944780.0	2
268150	4	1944781.0	1
268151	4	1944782.0	2
268153	4	1944785.0	1
268154	4	1944788.0	1
268155	4	1944789.0	1
268156	4	1944790.0	1
268157	4	1944800.0	1
268158	4	1944806.0	2
268160	4	1944807.0	1
268161	4	1944808.0	1
268162	4	1944809.0	1
268163	4	1944810.0	1
268164	4	1944811.0	1
268165	4	1944822.0	4
268169	4	1978734.0	1
268170	4	1978738.0	1
268171	4	1978743.0	1
268172	4	1978745.0	2
268174	4	1978752.0	3
268177	4	1978753.0	8
268185	4	1978755.0	1
268186	4	1978779.0	1
268187	4	1978788.0	2
268189	4	1978789.0	1
268190	4	1978790.0	1
268191	4	1978793.0	1
268192	4	1978794.0	1
268193	4	1978803.0	1
268194	4	1978852.0	1
268195	4	1978856.0	1
268196	4	1978862.0	1
268197	4	1978877.0	1
268198	4	1978880.0	1
268199	4	1978894.0	1
268200	4	1978897.0	2
268202	4	1978906.0	1
268203	4	1978910.0	1
268204	4	1978912.0	2
268206	4	1978923.0	1
268207	4	1978927.0	1
268208	4	1978928.0	1
268209	4	1978942.0	1
268210	4	1978943.0	2
268212	4	1978949.0	1
268213	4	1978952.0	1
268214	4	1978953.0	1
268215	4	1978954.0	1
268216	4	1978955.0	1
268217	4	1978960.0	1
268218	4	1978961.0	1
268219	4	1978971.0	1
268220	4	1978972.0	1
268221	4	1978982.0	1
268222	4	1978983.0	2
268224	4	1978984.0	1
268225	4	1978985.0	3
268228	4	1978991.0	1
268229	4	1978995.0	1
268230	4	1979003.0	1
268231	4	1979016.0	2
268233	4	1979028.0	1
268234	4	1979034.0	2
268236	4	1979039.0	1
268237	4	1979040.0	4
268241	4	1979045.0	1
268242	4	1979046.0	1
268243	4	1979049.0	1
268244	4	1979052.0	1
268245	4	1979053.0	1
268246	4	1979054.0	1
268247	4	1979059.0	2
268249	4	1979060.0	1
268250	4	1979067.0	1
268251	4	1979078.0	1
268252	4	1979081.0	2
268254	4	1979083.0	1
268255	4	1979084.0	2
268257	4	1979120.0	1
268258	4	1979121.0	2
268260	4	1979123.0	1
268261	4	1979125.0	2
268263	4	1979128.0	1
268264	4	1979129.0	1
268265	4	1979145.0	1
268266	4	1979149.0	2
268268	4	1979150.0	1
268269	4	1979158.0	2
268271	4	1979166.0	1
268272	4	1979167.0	1
268273	4	1979173.0	1
268274	4	1979182.0	1
268275	4	1979185.0	1
268276	4	1979205.0	3
268279	4	1979206.0	1
268280	4	1979207.0	1
268281	4	1979208.0	1
268282	4	1979209.0	1
268283	4	1979210.0	2
268284	4	1979211.0	1
268285	4	1979212.0	1
268286	4	1979223.0	4
268290	4	1979224.0	4
268293	4	1979228.0	3
268295	4	1979229.0	3
268298	4	1979254.0	1
268299	4	1979259.0	1
268300	4	1979263.0	4
268303	4	1979264.0	1
268304	4	1979265.0	1
268305	4	1979266.0	1
268306	4	1979281.0	1
268307	4	1979283.0	1
268308	4	1979288.0	1
268309	4	1979290.0	5
268313	4	1979295.0	1
268314	4	1979296.0	1
268315	4	1979297.0	1
268316	4	1979314.0	3
268319	4	1979315.0	1
268320	4	1979316.0	2
268322	4	1979343.0	1
268323	4	1979353.0	1
268324	4	1979354.0	1
268325	4	1979366.0	5
268330	4	1979367.0	1
268331	4	1979368.0	2
268333	4	1979374.0	3
268334	4	1979396.0	1
268335	4	1979402.0	2
268336	4	1979405.0	1
268337	4	1979413.0	3
268339	4	1979415.0	1
268340	4	1979419.0	3
268343	4	1979435.0	2
268345	4	1979436.0	1
268346	4	1979452.0	1
268347	4	1979453.0	1
268348	4	1979454.0	1
268349	4	1979455.0	1
268350	4	1979463.0	2
268352	4	1979467.0	1
268353	4	1979496.0	1
268354	4	1979500.0	2
268355	4	1979501.0	1
268356	4	1979510.0	1
268357	4	1979518.0	4
268359	4	1979527.0	1
268360	4	1979532.0	1
268361	4	1979547.0	1
268362	4	1979568.0	1
268363	4	1979569.0	1
268364	4	1979570.0	3
268365	4	1979574.0	4
268366	4	1979583.0	1
268367	4	1979587.0	1
268368	4	1979598.0	2
268369	4	1979611.0	1
268370	4	1979640.0	2
268372	4	1979641.0	1
268373	4	1979646.0	1
268374	4	1979658.0	1
268375	4	1979671.0	1
268376	4	1979682.0	1
268377	4	1979694.0	1
268378	4	1979697.0	1
268379	4	1979698.0	1
268380	4	1979699.0	2
268381	4	1979700.0	1
268382	4	1979701.0	3
268383	4	1979702.0	5
268384	4	1979703.0	1
268385	4	1979704.0	1
268386	4	1979709.0	3
268388	4	1979729.0	2
268390	4	1979730.0	1
268391	4	1979738.0	1
268392	4	1979740.0	1
268393	4	1979752.0	1
268394	4	1979776.0	1
268395	4	1979780.0	1
268398	4	1979227.0	1
268400	4	1979230.0	1
268401	4	1979231.0	2
268403	4	1979237.0	1
268404	4	1979239.0	1
268405	4	1979244.0	2
268407	4	1979255.0	1
268409	4	1979273.0	3
268412	4	1979274.0	1
268413	4	1979286.0	2
268416	4	1979311.0	1
268417	4	1979350.0	1
268418	4	1979362.0	1
268419	4	1979363.0	1
268420	4	1979364.0	1
268421	4	1979365.0	2
268423	4	1979370.0	1
268424	4	1979371.0	5
268429	4	1979372.0	1
268432	4	1979378.0	1
268433	4	1979382.0	1
268434	4	1979399.0	1
268436	4	1979411.0	1
268438	4	1979430.0	1
268439	4	1979431.0	1
268440	4	1979432.0	2
268442	4	1979433.0	1
268443	4	1979442.0	1
268444	4	1979443.0	1
268445	4	1979444.0	3
268448	4	1979445.0	2
268450	4	1979457.0	1
268451	4	1979478.0	2
268453	4	1979479.0	1
268454	4	1979480.0	2
268456	4	1979481.0	2
268458	4	1979482.0	2
268460	4	1979483.0	1
268461	4	1979484.0	2
268463	4	1979485.0	2
268465	4	1979497.0	1
268466	4	1979498.0	1
268468	4	1979516.0	6
268474	4	1979517.0	1
268477	4	1979522.0	1
268478	4	1979523.0	1
268479	4	1979526.0	6
268485	4	1979537.0	1
268486	4	1979543.0	1
268487	4	1979554.0	2
268491	4	1979571.0	1
268492	4	1979572.0	5
268497	4	1979573.0	1
268501	4	1979575.0	1
268502	4	1979576.0	4
268506	4	1979577.0	1
268507	4	1979578.0	1
268508	4	1979579.0	1
268509	4	1979580.0	2
268511	4	1979584.0	2
268513	4	1979594.0	1
268514	4	1979597.0	1
268516	4	1979599.0	1
268517	4	1979600.0	1
268518	4	1979617.0	1
268519	4	1979668.0	1
268520	4	1979670.0	1
268521	4	1979687.0	1
268522	4	1979692.0	1
268530	4	1979707.0	1
268532	4	1979742.0	1
268533	4	1979744.0	1
268534	4	1979771.0	1
268535	4	1979772.0	1
268536	4	1979778.0	1
268537	4	1979779.0	1
268538	4	1979782.0	1
268539	4	1979783.0	1
268540	4	1981556.0	1
268541	4	1981558.0	5
268546	4	1981560.0	1
268547	4	1981561.0	1
268548	4	1981562.0	1
268549	4	1981564.0	2
268551	4	1981565.0	3
268554	4	1981569.0	1
268555	4	1981588.0	1
268556	4	1981601.0	1
268557	4	1981602.0	1
268558	4	1981612.0	1
268559	4	1981613.0	1
268560	4	1981614.0	1
268561	4	1981615.0	1
268562	4	1981617.0	2
268564	4	1981619.0	1
268565	4	1981620.0	3
268568	4	1981627.0	1
268569	4	1981687.0	2
268571	4	1981696.0	1
268572	4	1981697.0	1
268573	4	1981698.0	2
268575	4	1981699.0	2
268577	4	1981709.0	1
268578	4	1981710.0	1
268579	4	1981743.0	2
268581	4	1981744.0	1
268582	4	1981745.0	2
268584	4	1981746.0	1
268585	4	1981769.0	1
268586	4	1981772.0	1
268587	4	1981776.0	1
268588	4	1981779.0	1
268589	4	1981790.0	1
268590	4	1981794.0	1
268591	4	1981801.0	1
268592	4	1981807.0	1
268593	4	1981813.0	4
268597	4	1981815.0	1
268598	4	1981827.0	1
268599	4	1981830.0	1
268600	4	1981831.0	1
268601	4	1981832.0	1
268602	4	1981847.0	2
268604	4	1981857.0	1
268605	4	1981858.0	1
268606	4	1981859.0	3
268609	4	1981863.0	1
268610	4	1981866.0	1
268611	4	1981867.0	1
268612	4	1981871.0	2
268614	4	1981877.0	1
268615	4	1981902.0	1
268616	4	1981904.0	1
268617	4	1981905.0	1
268618	4	1981906.0	1
268619	4	1981907.0	3
268622	4	1981908.0	2
268624	4	1981909.0	1
268625	4	1981910.0	1
268626	4	1981911.0	1
268627	4	1981912.0	1
268628	4	1981913.0	1
268629	4	1981914.0	3
268632	4	1981915.0	2
268634	4	1981916.0	4
268638	4	1981922.0	2
268640	4	1981924.0	1
268641	4	1981925.0	1
268642	4	1981931.0	1
268643	4	1981943.0	1
268644	4	1981945.0	1
268645	4	1981964.0	1
268646	4	1981965.0	1
268647	4	1981966.0	1
268648	4	1981967.0	1
268649	4	1981972.0	2
268651	4	1981973.0	3
268654	4	1981974.0	1
268655	4	1981975.0	1
268656	4	1981976.0	2
268658	4	1981977.0	1
268659	4	1981978.0	1
268660	4	1981979.0	1
268661	4	1981980.0	1
268662	4	1981981.0	1
268663	4	1981992.0	1
268664	4	1982031.0	3
268667	4	1982036.0	1
268668	4	1982050.0	1
268669	4	1982078.0	3
268672	4	1982082.0	1
268673	4	1982084.0	1
268674	4	1982091.0	1
268675	4	1982092.0	1
268676	4	1982099.0	3
268679	4	1982100.0	1
268680	4	1983473.0	1
268681	4	1983474.0	1
268682	4	1983475.0	3
268685	4	1983476.0	2
268687	4	1983477.0	20
268707	4	1983478.0	1
268708	4	1983479.0	1
268709	4	1983480.0	1
268710	4	1983481.0	1
268711	4	1983485.0	1
268712	4	1983486.0	3
268715	4	1983614.0	2
268717	4	1983615.0	1
268718	4	1983616.0	1
268719	4	1983618.0	1
268720	4	1983621.0	2
268722	4	1983622.0	4
268726	4	1983624.0	1
268727	4	1983626.0	1
268728	4	1983634.0	1
268729	4	1983635.0	3
268732	4	1983636.0	1
268733	4	1983637.0	3
268736	4	1983638.0	1
268737	4	1983639.0	3
268740	4	1983645.0	2
268742	4	1983650.0	3
268745	4	1983651.0	1
268746	4	1983652.0	1
268747	4	1983653.0	2
268749	4	1983654.0	1
268750	4	1983655.0	4
268754	4	1983656.0	4
268758	4	1983659.0	1
268759	4	1983674.0	2
268761	4	1983675.0	1
268762	4	1983677.0	1
268763	4	1983688.0	4
268767	4	2042325.0	1
268768	4	2042329.0	6
268771	4	2042331.0	9
268773	4	2042335.0	14
268775	4	2042336.0	28
268789	4	2042337.0	10
268792	4	2042340.0	11
268793	4	2042343.0	6
268794	4	2042345.0	8
268795	4	2042360.0	4
268797	4	2042367.0	6
268798	4	2042374.0	12
268799	4	2042377.0	11
268803	4	2042384.0	14
268804	4	2042395.0	17
268806	4	2042399.0	6
268807	4	2042400.0	9
268808	4	2042401.0	22
268814	4	2042408.0	13
268823	4	2042409.0	6
268826	4	2042414.0	9
268827	4	2042415.0	6
268828	4	2042416.0	14
268830	4	2042417.0	21
268845	4	2042418.0	9
268846	4	2042419.0	4
268847	4	2042420.0	15
268852	4	2042429.0	15
268854	4	2042430.0	8
268855	4	2042431.0	10
268857	4	2042432.0	15
268862	4	2042433.0	9
268864	4	2042441.0	4
268865	4	2042445.0	16
268872	4	2042451.0	8
268873	4	2042454.0	30
268875	4	2042457.0	8
268877	4	2042461.0	3
268878	4	2042462.0	14
268879	4	2042463.0	4
268880	4	2042466.0	8
268882	4	2042474.0	4
268883	4	2042479.0	10
268884	4	2042327.0	13
268887	4	2042332.0	9
268891	4	2042333.0	8
268892	4	2042334.0	12
268901	4	2042339.0	11
268903	4	2042342.0	9
268906	4	2042348.0	12
268907	4	2042349.0	10
268908	4	2042350.0	5
268909	4	2042351.0	6
268910	4	2042354.0	10
268911	4	2042356.0	5
268912	4	2042357.0	7
268913	4	2042358.0	9
268915	4	2042368.0	10
268925	4	2042382.0	15
268928	4	2042383.0	11
268929	4	2042389.0	9
268933	4	2042390.0	13
268934	4	2042391.0	6
268936	4	2042392.0	9
268941	4	2042393.0	5
268943	4	2042394.0	11
268949	4	2042396.0	8
268950	4	2042398.0	3
268954	4	2042402.0	12
268956	4	2042403.0	5
268957	4	2042404.0	12
268959	4	2042411.0	13
268965	4	2042421.0	6
268967	4	2042422.0	14
268969	4	2042423.0	5
268970	4	2042425.0	3
268971	4	2042426.0	10
268975	4	2042435.0	7
268977	4	2042436.0	3
268978	4	2042437.0	8
268983	4	2042464.0	18
268987	4	2042467.0	3
268988	4	2042468.0	8
268991	4	2042480.0	13
268995	4	2042346.0	7
268996	4	2042347.0	8
269003	4	2042355.0	16
269008	4	2042359.0	2
269009	4	2042361.0	6
269011	4	2042370.0	9
269012	4	2042371.0	12
269013	4	2042372.0	7
269018	4	2042373.0	4
269019	4	2042375.0	13
269020	4	2042385.0	3
269021	4	2042388.0	3
269030	4	2042405.0	6
269033	4	2042427.0	1
269037	4	2042434.0	14
269040	4	2042446.0	3
269041	4	2042448.0	2
269042	4	2042449.0	6
269047	4	2042477.0	4
269051	4	2042478.0	2
269054	4	2042481.0	4
269058	4	2042328.0	3
269060	4	2042330.0	5
269064	4	2042344.0	7
269066	4	2042353.0	4
269074	4	2042363.0	10
269076	4	2042366.0	5
269078	4	2042369.0	7
269084	4	2042379.0	15
269113	4	2042413.0	4
269123	4	2042453.0	12
269127	4	2042471.0	7
269146	4	2042378.0	6
269147	4	2042380.0	5
269148	4	2042381.0	3
269164	4	2042438.0	4
269165	4	2042439.0	4
269166	4	2042440.0	3
269168	4	2042444.0	15
269170	4	2042452.0	16
269183	4	2042472.0	9
269184	4	2042326.0	6
269198	4	2042338.0	6
269212	4	2042362.0	4
269222	4	2042387.0	2
269234	4	2042410.0	3
269256	4	2042442.0	5
269265	4	2042456.0	4
269266	4	2042458.0	3
269267	4	2042469.0	4
269281	4	2042352.0	3
269287	4	2042364.0	9
269305	4	2042406.0	6
269309	4	2042424.0	4
269316	4	2042447.0	3
269320	4	2042450.0	4
269325	4	2042455.0	3
269327	4	2042460.0	1
269366	4	2042397.0	8
269386	4	2042407.0	2
269443	4	2042459.0	1
269458	4	2042473.0	6
269459	4	2042475.0	5
269488	4	2042376.0	2
269503	4	2042386.0	2
269535	4	2042470.0	2
269542	4	2042341.0	6
269655	4	2042365.0	1
269698	4	2042443.0	4
269775	4	2042412.0	3
269882	4	2042476.0	1
269979	4	2042732.0	13
269981	4	2042738.0	7
269982	4	2042739.0	4
269984	4	2042769.0	3
269985	4	2042770.0	1
269986	4	2042771.0	1
269987	4	2042774.0	11
269989	4	2042789.0	10
269990	4	2042792.0	7
269991	4	2042793.0	8
269995	4	2042794.0	5
269996	4	2042799.0	12
269998	4	2042803.0	17
270000	4	2042812.0	5
270003	4	2042733.0	5
270004	4	2042735.0	6
270005	4	2042737.0	5
270007	4	2042747.0	4
270008	4	2042748.0	28
270009	4	2042761.0	3
270010	4	2042772.0	13
270011	4	2042797.0	14
270012	4	2042800.0	9
270015	4	2042801.0	18
270016	4	2042802.0	11
270019	4	2042804.0	19
270020	4	2042805.0	8
270021	4	2042806.0	3
270022	4	2042815.0	8
270023	4	2042819.0	8
270024	4	2042730.0	7
270025	4	2042731.0	7
270033	4	2042743.0	9
270037	4	2042744.0	7
270039	4	2042764.0	7
270043	4	2042779.0	5
270044	4	2042780.0	4
270045	4	2042781.0	6
270047	4	2042788.0	33
270054	4	2042810.0	19
270058	4	2042746.0	5
270065	4	2042798.0	7
270080	4	2042782.0	6
270083	4	2042783.0	12
270084	4	2042784.0	47
270085	4	2042785.0	2
270086	4	2042786.0	3
270087	4	2042787.0	3
270091	4	2042796.0	9
270094	4	2042809.0	13
270096	4	2042814.0	7
270097	4	2042817.0	7
270098	4	2043855.0	1
270099	4	2043860.0	6
270104	4	2043868.0	1
270105	4	2043872.0	1
270106	4	2043873.0	2
270108	4	2043875.0	2
270110	4	2043878.0	4
270114	4	2043898.0	1
270115	4	2043900.0	4
270116	4	2043901.0	2
270117	4	2043902.0	2
270119	4	2043903.0	3
270121	4	2043904.0	7
270123	4	2043905.0	1
270124	4	2043906.0	3
270127	4	2043910.0	5
270132	4	2043911.0	4
270136	4	2043917.0	3
270138	4	2043918.0	4
270141	4	2043919.0	7
270143	4	2043921.0	3
270144	4	2043934.0	9
270145	4	2043936.0	6
270151	4	2043944.0	12
270152	4	2043890.0	3
270159	4	2043915.0	1
270164	4	2043924.0	1
270165	4	2043931.0	6
270168	4	2043932.0	2
270169	4	2043935.0	1
270180	4	2043869.0	3
270182	4	2043870.0	3
270184	4	2043885.0	2
270185	4	2043886.0	2
270187	4	2043887.0	2
270188	4	2043888.0	2
270190	4	2043891.0	1
270191	4	2043892.0	1
270192	4	2043928.0	2
270195	4	2043945.0	11
270200	4	2043947.0	2
270202	4	2043948.0	1
270203	4	2043949.0	1
270204	4	2043950.0	1
270205	4	2043859.0	1
270207	4	2043876.0	2
270209	4	2043877.0	1
270210	4	2043880.0	5
270214	4	2043881.0	5
270219	4	2043882.0	2
270220	4	2043883.0	1
270224	4	2043916.0	1
270225	4	2043922.0	7
270226	4	2043937.0	13
270238	4	2043938.0	1
270239	4	2043939.0	1
270240	4	2043940.0	2
270241	4	2043941.0	3
270242	4	2043861.0	1
270243	4	2043863.0	1
270244	4	2043865.0	2
270248	4	2043879.0	4
270259	4	2043912.0	1
270260	4	2043913.0	2
270273	4	2043927.0	2
270276	4	2043929.0	2
270278	4	2043930.0	1
270281	4	2043933.0	4
270297	4	2043942.0	5
270302	4	2043943.0	1
270310	4	2043946.0	11
270321	4	2043954.0	1
270322	4	2068398.0	1
270323	4	2068423.0	3
270326	4	2068424.0	1
270327	4	2068429.0	1
270328	4	2068432.0	1
270329	4	2068439.0	1
270330	4	2068443.0	1
270331	4	2068444.0	1
270332	4	2068445.0	2
270334	4	2068464.0	4
270338	4	2068466.0	2
270340	4	2068467.0	1
270341	4	2068468.0	2
270343	4	2068469.0	4
270347	4	2068474.0	1
270348	4	2068491.0	1
270349	4	2068500.0	1
270350	4	2068526.0	3
270353	4	2068527.0	3
270356	4	2068530.0	2
270358	4	2068541.0	3
270361	4	2068542.0	3
270364	4	2068561.0	4
270368	4	2068618.0	2
270370	4	2068626.0	2
270372	4	2068633.0	1
270373	4	2068635.0	1
270374	4	2068642.0	2
270376	4	2068643.0	1
270377	4	2068644.0	2
270379	4	2068652.0	1
270380	4	2068668.0	1
270381	4	2068669.0	2
270383	4	2068677.0	2
270385	4	2068685.0	2
270387	4	2068707.0	2
270389	4	2068710.0	1
270390	4	2068714.0	1
270391	4	2068722.0	1
270392	4	2068723.0	1
270393	4	2068755.0	2
270395	4	2068756.0	1
270396	4	2068757.0	1
270397	4	2068758.0	4
270401	4	2068760.0	5
270406	4	2068761.0	1
270407	4	2068766.0	1
270408	4	2068768.0	6
270414	4	2068769.0	4
270418	4	2068770.0	1
270419	4	2068771.0	1
270420	4	2068775.0	1
270421	4	2068776.0	1
270422	4	2068795.0	2
270424	4	2068809.0	1
270425	4	2068813.0	1
270426	4	2068814.0	5
270431	4	2068816.0	1
270432	4	2068827.0	1
270433	4	2068830.0	1
270434	4	2254700.0	1
270435	4	2254702.0	1
270436	4	2254703.0	1
270437	4	2254704.0	2
270439	4	2254836.0	1
270440	4	2254895.0	2
270442	4	2254917.0	2
270444	4	2254927.0	2
270446	4	2254947.0	1
270447	4	2255000.0	2
270449	4	2255119.0	1
270450	4	2450087.0	1
270451	4	2450163.0	1
270452	4	2450173.0	1
270453	4	2450317.0	2
270455	4	2514842.0	1
270456	4	2514964.0	1
270457	4	2515233.0	1
270458	4	2515349.0	1
270459	4	2515350.0	1
270460	4	2515511.0	1
270461	4	2515512.0	1
270462	4	2515513.0	3
270465	4	2515579.0	3
270468	4	2515585.0	2
270469	4	2515673.0	1
270470	4	2515696.0	1
270471	4	2514923.0	1
270472	4	2515149.0	3
270475	4	2515277.0	1
270476	4	2515370.0	1
270477	4	2515371.0	1
270478	4	2515492.0	5
270483	4	2515496.0	2
270485	4	2515497.0	1
270486	4	2515498.0	1
270487	4	2515591.0	1
270488	4	2515592.0	1
270489	4	2515611.0	1
270490	4	2515612.0	2
270492	4	2515613.0	3
270495	4	2515614.0	1
270496	4	2515615.0	8
270504	4	2515060.0	1
270505	4	2515311.0	1
270506	4	2515580.0	3
270508	4	2515581.0	1
270509	4	2515582.0	2
270511	4	2515583.0	4
270515	4	2515584.0	3
270519	4	2515586.0	2
270521	4	2515587.0	7
270528	4	2515840.0	2
270530	4	2515841.0	2
270532	4	2515112.0	4
270536	4	2515113.0	1
270537	4	2515172.0	1
270538	4	2515173.0	1
270539	4	2515369.0	1
270540	4	2515523.0	1
270541	4	2515607.0	2
270543	4	2515608.0	1
270544	4	2515652.0	1
270545	4	2515479.0	1
270546	4	2515530.0	1
270547	4	2515537.0	1
270548	4	2515538.0	1
270550	4	2515664.0	1
270551	4	2515666.0	1
270552	4	2515667.0	1
270553	4	2515669.0	1
270554	4	2515678.0	2
270556	4	2649634.0	3
270559	4	2649754.0	1
270560	4	2741949.0	1
270561	4	2741950.0	1
270562	4	2742318.0	1
270563	4	2742320.0	1
270564	4	2742322.0	1
270565	4	2742331.0	39
270604	4	2742419.0	1
270605	4	2742481.0	2
270607	4	2742484.0	5
270612	4	2928923.0	11
270623	4	2929055.0	2
270625	4	2929093.0	1
270626	4	2929099.0	2
270627	4	2929107.0	4
270631	4	2929108.0	1
270632	4	2929135.0	2
270634	4	2929200.0	4
270638	4	2929206.0	3
270641	4	2929208.0	4
270645	4	2929215.0	2
270647	4	2929365.0	1
270648	4	2929366.0	1
270649	4	2929477.0	6
270655	4	2929517.0	1
270657	4	2929106.0	1
270658	4	2929111.0	2
270660	4	2929119.0	1
270661	4	2929189.0	1
270662	4	2929190.0	1
270663	4	2929218.0	4
270667	4	2929219.0	3
270670	4	2929231.0	3
270673	4	2929276.0	1
270674	4	2929347.0	1
270675	4	2929361.0	1
270676	4	2929383.0	1
270677	4	2929388.0	3
270680	4	2929467.0	1
270681	4	2929553.0	2
270683	4	2929638.0	5
270688	4	2929639.0	2
270690	4	2929640.0	1
270691	4	2929641.0	1
270692	4	2929642.0	2
270694	4	2929643.0	2
270696	4	2929719.0	1
270697	4	2929765.0	1
270698	4	2929793.0	1
270699	4	2930042.0	1
270700	4	2930044.0	1
270701	4	2929669.0	1
270702	4	2929686.0	1
270703	4	2929687.0	1
270704	4	2929688.0	2
270706	4	2929797.0	1
270707	4	2929908.0	1
270708	4	2930806.0	1
270709	4	2930807.0	1
270710	4	2930576.0	1
270711	4	2930585.0	6
270717	4	2930587.0	1
270718	4	2930588.0	1
270719	4	2930617.0	1
270720	4	2930666.0	1
270721	4	2930672.0	10
270731	4	2930673.0	2
270733	4	2930674.0	3
270736	4	2930726.0	1
270737	4	2930729.0	1
270738	4	2930741.0	1
270739	4	2930742.0	1
270740	4	2930743.0	2
270742	4	2930870.0	1
270743	4	2930873.0	1
270744	4	2930874.0	2
270746	4	2935361.0	2
270748	4	2935362.0	1
270749	4	2935363.0	8
270757	4	2935378.0	1
270758	4	2935478.0	1
270759	4	2935533.0	1
270760	4	2935536.0	1
270761	4	2963956.0	3
270764	4	2963957.0	1
270765	4	2963973.0	11
270776	4	2963974.0	11
270787	4	2964007.0	1
270788	4	2964086.0	1
270789	4	2964088.0	1
270790	4	2965248.0	1
270791	4	2965299.0	1
270792	4	2965345.0	5
270793	4	2965357.0	2
270795	4	2965370.0	1
270796	4	2965387.0	1
270797	4	2965512.0	1
270798	4	2965577.0	1
270799	4	2965618.0	1
270800	4	2965668.0	1
270801	4	2965960.0	1
270802	4	2966041.0	1
270803	4	2966073.0	1
270804	4	2965290.0	1
270805	4	2965291.0	1
270806	4	2965292.0	1
270811	4	2965346.0	7
270818	4	2965347.0	1
270819	4	2965352.0	2
270821	4	2965353.0	2
270823	4	2965376.0	1
270824	4	2965409.0	1
270825	4	2965641.0	1
270826	4	2965691.0	1
270827	4	2965832.0	2
270829	4	2965901.0	1
270830	4	2965933.0	1
270831	4	2965969.0	2
270833	4	2966006.0	1
270834	4	2966007.0	1
270835	4	2966038.0	1
270836	4	2966276.0	1
270837	4	2966335.0	1
270838	4	2966488.0	1
270839	4	2966510.0	1
270840	4	2966585.0	1
270841	4	2966605.0	1
270842	4	2966651.0	1
270843	4	2966652.0	1
270844	4	2966696.0	2
270846	4	2966747.0	1
270847	4	2966749.0	1
270848	4	2966750.0	5
270853	4	2966752.0	1
270854	4	2966754.0	3
270857	4	2966755.0	1
270858	4	2966757.0	1
270859	4	2966759.0	3
270862	4	2966760.0	1
270863	4	2966761.0	2
270865	4	2966762.0	2
270867	4	2966763.0	1
270868	4	2966764.0	1
270869	4	2966765.0	2
270871	4	2966767.0	5
270876	4	2966768.0	1
270877	4	2966769.0	2
270879	4	2966774.0	1
270880	4	2966775.0	1
270881	4	2966777.0	1
270882	4	2966778.0	1
270883	4	2966779.0	1
270884	4	2966780.0	2
270886	4	2966781.0	1
270887	4	2966782.0	1
270888	4	2966783.0	1
270889	4	2966784.0	1
270890	4	2966822.0	2
270892	4	2966980.0	1
270893	4	2966999.0	2
270895	4	2967004.0	1
270896	4	2967019.0	4
270900	4	2967123.0	2
270902	4	2967127.0	1
270903	4	2967131.0	3
270906	4	2967196.0	1
270907	4	2967197.0	1
270908	4	3240298.0	1
270909	4	3240299.0	1
270910	4	3240300.0	1
270911	4	3240407.0	1
270912	4	3240428.0	1
270913	4	3240447.0	2
270915	4	3240454.0	1
270916	4	3240460.0	6
270922	4	3240461.0	3
270925	4	3240462.0	1
270926	4	3240467.0	1
270927	4	3240468.0	1
270928	4	3240584.0	2
270930	4	3240611.0	1
270931	4	3243467.0	3
270934	4	3243612.0	1
270935	4	3243658.0	2
270937	4	3243710.0	1
270938	4	3243719.0	2
270940	4	3243796.0	1
270941	4	3524947.0	1
270942	4	3767744.0	1
270943	4	3767939.0	1
270944	4	3767940.0	2
270946	4	4859759.0	1
270947	4	4863168.0	1
270948	4	4863327.0	2
270950	4	4863328.0	1
270951	4	4863329.0	1
270952	4	4863330.0	1
270953	4	4863331.0	1
270954	4	4863337.0	1
270955	4	4863338.0	1
270956	4	4863339.0	1
270957	4	4863341.0	1
270958	4	4863342.0	1
270959	4	4863344.0	1
270960	4	4863345.0	2
270962	4	4863346.0	1
270963	4	4863348.0	2
270965	4	4863036.0	2
270967	4	4863037.0	1
270968	4	4863038.0	1
270969	4	4895090.0	3
270972	4	6640766.0	1
270973	4	6640767.0	1
270974	4	6640768.0	1
270975	4	6640851.0	1
270976	4	6640852.0	1
270977	4	6640904.0	1
270978	4	6640963.0	4
270980	4	6640964.0	1
270981	4	6640965.0	1
270982	4	6640966.0	1
270983	4	6640973.0	4
270985	4	6640974.0	1
270986	4	6640975.0	2
270987	4	6640976.0	1
270988	4	6640977.0	1
270989	4	6640978.0	2
270990	4	6641001.0	4
270993	4	6641070.0	1
270994	4	6641081.0	2
270996	4	6641189.0	5
270997	4	6641190.0	4
270998	4	6641223.0	4
271002	4	6641224.0	1
271003	4	6641244.0	1
271004	4	6641245.0	1
271005	4	6640892.0	1
271006	4	6640995.0	8
271008	4	6641011.0	4
271010	4	6641012.0	5
271011	4	6641021.0	2
271013	4	6641022.0	5
271018	4	6641023.0	3
271020	4	6641024.0	1
271021	4	6641054.0	1
271022	4	6641148.0	1
271023	4	6641163.0	1
271024	4	6640903.0	1
271025	4	6640956.0	1
271026	4	6640957.0	1
271027	4	6640958.0	2
271029	4	6640959.0	2
271031	4	6640979.0	2
271033	4	6640980.0	2
271035	4	6640986.0	4
271039	4	6640987.0	5
271041	4	6640988.0	5
271043	4	6640989.0	3
271045	4	6640990.0	1
271046	4	6640991.0	2
271048	4	6640992.0	7
271049	4	6640993.0	1
271050	4	6640994.0	1
271053	4	6640996.0	2
271054	4	6640998.0	3
271055	4	6641014.0	1
271056	4	6641015.0	5
271061	4	6641016.0	2
271062	4	6641017.0	1
271063	4	6641084.0	3
271064	4	6641100.0	2
271065	4	6641202.0	1
271066	4	6641203.0	4
271068	4	6641204.0	1
271069	4	6640854.0	1
271070	4	6640897.0	1
271071	4	6640898.0	1
271088	4	6640997.0	2
271090	4	6640999.0	6
271093	4	6641032.0	2
271095	4	6641092.0	1
271096	4	6641107.0	2
271097	4	6641187.0	5
271099	4	6640839.0	2
271100	4	6640861.0	3
271101	4	6640862.0	3
271103	4	6640913.0	1
271105	4	6641000.0	1
271107	4	6641002.0	4
271110	4	6641003.0	8
271117	4	6641004.0	4
271125	4	6641013.0	1
271126	4	6641046.0	4
271128	4	6641109.0	2
271129	4	6641124.0	1
271130	4	6641176.0	3
271131	4	6641186.0	2
271133	4	6641197.0	2
271135	4	6640841.0	1
271146	4	6641005.0	1
271147	4	6641006.0	1
271149	4	6641047.0	1
271150	4	6641074.0	1
271151	4	6641075.0	1
271152	4	6641086.0	1
271153	4	6641087.0	2
271154	4	6641145.0	6
271155	4	6641153.0	1
271156	4	6640832.0	1
271157	4	6640833.0	1
271158	4	6640914.0	1
271159	4	6640915.0	1
271160	4	6640916.0	1
271161	4	6640917.0	4
271165	4	6640923.0	3
271168	4	6640924.0	1
271169	4	6640962.0	1
271173	4	6641036.0	1
271174	4	6641037.0	1
271175	4	6641118.0	6
271176	4	6641135.0	6
271177	4	6641200.0	1
271178	4	6641246.0	2
271180	4	6640857.0	1
271181	4	6640883.0	2
271183	4	6640884.0	1
271184	4	6640885.0	1
271185	4	6640905.0	1
271187	4	6641060.0	1
271189	4	6641085.0	2
271190	4	6641091.0	3
271191	4	6641093.0	2
271194	4	6641250.0	1
271198	4	6640906.0	2
271200	4	6640983.0	2
271202	4	6641102.0	3
271203	4	6641216.0	7
271204	4	6641237.0	2
271206	4	6641243.0	3
271208	4	6640920.0	1
271210	4	6640981.0	2
271215	4	6641073.0	1
271216	4	6641095.0	2
271218	4	6641096.0	2
271220	4	6641097.0	1
271222	4	6641103.0	2
271223	4	6641105.0	2
271224	4	6641140.0	5
271225	4	6641249.0	1
271227	4	6641127.0	8
271231	4	6641128.0	4
271232	4	6641129.0	4
271237	4	6641142.0	3
271240	4	6641221.0	4
271242	4	6641242.0	1
271245	4	6641141.0	1
271250	4	6641167.0	1
271251	4	6641215.0	5
271254	4	6641217.0	2
271255	4	6641227.0	2
271257	4	6641115.0	2
271258	4	6641116.0	2
271260	4	6641123.0	2
271263	4	6641147.0	1
271264	4	6641232.0	1
271265	4	6641067.0	1
271266	4	6641134.0	5
271275	4	6641160.0	3
271277	4	6641253.0	1
271279	4	6641168.0	1
271280	4	6641169.0	6
271286	4	6641210.0	5
271289	4	6641113.0	2
271291	4	6641114.0	4
271294	4	6641117.0	1
271300	4	6641120.0	13
271313	4	6641121.0	1
271314	4	6641122.0	8
271322	4	6641229.0	1
271323	4	6641235.0	1
271326	4	6641188.0	2
271329	4	6641213.0	4
271332	4	6641171.0	1
271333	4	6641173.0	1
271336	4	6641184.0	2
271338	4	6641182.0	5
271341	4	6641193.0	1
271342	4	6641206.0	1
271348	4	6641819.0	2
271349	4	6641998.0	1
271350	4	6642013.0	2
271351	4	6642214.0	24
271354	4	6642341.0	2
271355	4	6642342.0	1
271356	4	6642493.0	2
271357	4	6642546.0	8
271361	4	6642601.0	5
271363	4	6641789.0	2
271365	4	6641790.0	1
271366	4	6641791.0	2
271368	4	6642152.0	1
271369	4	6642235.0	1
271370	4	6642331.0	4
271371	4	6642426.0	1
271372	4	6642502.0	1
271373	4	6642541.0	1
271374	4	6642614.0	1
271375	4	6641748.0	1
271376	4	6642019.0	1
271380	4	6642306.0	1
271381	4	6642466.0	2
271382	4	6642542.0	1
271383	4	6642592.0	3
271384	4	6642648.0	1
271385	4	6641729.0	1
271386	4	6641763.0	1
271387	4	6642069.0	1
271388	4	6642191.0	2
271389	4	6642293.0	5
271390	4	6642491.0	2
271391	4	6642631.0	1
271392	4	6642700.0	1
271393	4	6641759.0	7
271398	4	6641879.0	1
271399	4	6641912.0	2
271400	4	6641939.0	2
271401	4	6642084.0	2
271403	4	6642097.0	1
271404	4	6642240.0	9
271409	4	6642264.0	4
271410	4	6642353.0	1
271411	4	6642471.0	2
271413	4	6642529.0	2
271414	4	6642583.0	1
271415	4	6642165.0	7
271419	4	6642171.0	1
271420	4	6642228.0	3
271422	4	6642229.0	2
271423	4	6642230.0	3
271424	4	6642231.0	4
271425	4	6642328.0	2
271426	4	6642329.0	1
271427	4	6642508.0	5
271432	4	6642509.0	1
271433	4	6642600.0	2
271434	4	6641728.0	1
271435	4	6641773.0	1
271436	4	6641923.0	1
271437	4	6641924.0	1
271438	4	6641925.0	2
271439	4	6641926.0	3
271440	4	6642167.0	2
271441	4	6642168.0	3
271443	4	6642288.0	1
271444	4	6642407.0	2
271446	4	6642476.0	2
271447	4	6642639.0	3
271450	4	6642640.0	1
271451	4	6641769.0	4
271452	4	6641884.0	5
271454	4	6641927.0	3
271455	4	6642025.0	2
271456	4	6642028.0	1
271457	4	6642030.0	2
271458	4	6642037.0	3
271459	4	6642250.0	3
271461	4	6642362.0	2
271462	4	6642496.0	3
271463	4	6642588.0	2
271464	4	6642632.0	2
271465	4	6642646.0	3
271467	4	6642699.0	1
271468	4	6641764.0	2
271469	4	6641765.0	3
271470	4	6641878.0	1
271471	4	6641887.0	1
271472	4	6642088.0	8
271475	4	6642101.0	1
271476	4	6642211.0	4
271477	4	6642312.0	3
271478	4	6642386.0	1
271479	4	6642478.0	1
271480	4	6642539.0	1
271481	4	6641784.0	4
271485	4	6641787.0	2
271486	4	6641788.0	3
271487	4	6642212.0	2
271488	4	6642213.0	3
271489	4	6642322.0	2
271490	4	6642403.0	4
271494	4	6642404.0	1
271495	4	6642457.0	1
271496	4	6642487.0	1
271497	4	6642551.0	1
271498	4	6642707.0	1
271499	4	6642721.0	1
271500	4	6641881.0	1
271503	4	6642089.0	1
271504	4	6642216.0	1
271505	4	6642321.0	3
271506	4	6642389.0	2
271509	4	6642589.0	1
271510	4	6641804.0	2
271511	4	6642070.0	2
271513	4	6642305.0	1
271514	4	6642382.0	1
271515	4	6642383.0	1
271516	4	6642384.0	2
271517	4	6642447.0	2
271518	4	6642575.0	1
271519	4	6642674.0	1
271520	4	6642692.0	3
271521	4	6641808.0	1
271522	4	6642022.0	4
271526	4	6642200.0	3
271528	4	6642249.0	4
271533	4	6642326.0	2
271535	4	6642562.0	1
271536	4	6642688.0	1
271537	4	6641896.0	2
271538	4	6641897.0	2
271540	4	6641898.0	2
271542	4	6641986.0	1
271543	4	6641987.0	1
271544	4	6642056.0	1
271546	4	6642360.0	4
271547	4	6642388.0	1
271550	4	6642719.0	3
271552	4	6641743.0	1
271553	4	6641744.0	1
271554	4	6641828.0	2
271555	4	6641839.0	2
271556	4	6641840.0	1
271557	4	6641844.0	3
271559	4	6642112.0	1
271560	4	6642113.0	1
271561	4	6642114.0	2
271563	4	6642115.0	1
271564	4	6642237.0	2
271565	4	6642238.0	3
271569	4	6642431.0	5
271574	4	6642498.0	1
271576	4	6642656.0	1
271577	4	6641965.0	1
271578	4	6641966.0	3
271581	4	6642092.0	2
271585	4	6642547.0	3
271587	4	6642548.0	2
271588	4	6641760.0	5
271594	4	6641768.0	3
271596	4	6641818.0	3
271597	4	6641847.0	1
271598	4	6641848.0	1
271599	4	6641930.0	2
271600	4	6641931.0	2
271601	4	6641932.0	3
271604	4	6641933.0	1
271605	4	6642029.0	1
271606	4	6642058.0	3
271607	4	6642059.0	1
271608	4	6642154.0	1
271609	4	6642377.0	1
271610	4	6642379.0	5
271614	4	6642531.0	1
271615	4	6641758.0	6
271620	4	6641766.0	5
271621	4	6641855.0	1
271622	4	6642162.0	1
271623	4	6642163.0	1
271626	4	6642255.0	1
271627	4	6642256.0	1
271628	4	6642257.0	1
271629	4	6642511.0	1
271630	4	6642537.0	1
271631	4	6642687.0	1
271632	4	6642691.0	2
271634	4	6642704.0	1
271635	4	6642708.0	4
271638	4	6642709.0	2
271640	4	6642716.0	3
271642	4	6641854.0	5
271643	4	6641979.0	1
271644	4	6642120.0	2
271645	4	6642172.0	1
271646	4	6642173.0	2
271647	4	6642227.0	4
271648	4	6642251.0	2
271650	4	6642316.0	2
271651	4	6642584.0	1
271652	4	6642597.0	1
271657	4	6642016.0	1
271658	4	6642017.0	1
271659	4	6642139.0	3
271664	4	6642278.0	2
271666	4	6642433.0	3
271667	4	6642444.0	2
271668	4	6642445.0	4
271669	4	6642578.0	1
271670	4	6642590.0	5
271675	4	6641761.0	1
271676	4	6641893.0	2
271677	4	6642074.0	3
271679	4	6642143.0	1
271682	4	6642446.0	3
271685	4	6642602.0	5
271686	4	6641795.0	1
271687	4	6641943.0	1
271689	4	6642194.0	5
271693	4	6642653.0	3
271694	4	6642655.0	1
271695	4	6641786.0	4
271704	4	6642118.0	3
271707	4	6642119.0	1
271708	4	6642127.0	1
271711	4	6642315.0	1
271713	4	6642516.0	1
271714	4	6642724.0	6
271719	4	6641836.0	3
271721	4	6641949.0	2
271723	4	6641950.0	1
271724	4	6641951.0	1
271725	4	6641952.0	2
271727	4	6642076.0	1
271729	4	6642178.0	3
271730	4	6642261.0	2
271731	4	6642599.0	10
271741	4	6641774.0	2
271743	4	6641990.0	1
271744	4	6641991.0	1
271745	4	6642104.0	3
271747	4	6642271.0	3
271750	4	6642338.0	3
271752	4	6642393.0	1
271753	4	6642475.0	1
271754	4	6642484.0	1
271755	4	6642560.0	2
271756	4	6642570.0	2
271757	4	6642703.0	1
271759	4	6641954.0	2
271760	4	6642008.0	2
271761	4	6642106.0	1
271763	4	6642591.0	1
271767	4	6641857.0	1
271768	4	6641970.0	2
271770	4	6642012.0	1
271771	4	6642046.0	6
271777	4	6642246.0	1
271778	4	6642290.0	2
271779	4	6642460.0	1
271780	4	6642461.0	1
271781	4	6642467.0	1
271782	4	6642468.0	2
271784	4	6642665.0	4
271788	4	6641752.0	1
271790	4	6642011.0	3
271793	4	6642135.0	2
271795	4	6642136.0	1
271796	4	6642201.0	3
271798	4	6642279.0	1
271799	4	6642348.0	4
271802	4	6642494.0	2
271804	4	6641741.0	2
271808	4	6641885.0	1
271809	4	6641961.0	1
271810	4	6642004.0	1
271811	4	6642071.0	2
271813	4	6642434.0	4
271814	4	6642435.0	1
271815	4	6642439.0	1
271816	4	6642441.0	1
271819	4	6642682.0	3
271825	4	6642291.0	1
271826	4	6642396.0	1
271829	4	6641749.0	1
271830	4	6641750.0	1
271831	4	6641751.0	1
271834	4	6642082.0	2
271838	4	6642233.0	1
271841	4	6642299.0	1
271842	4	6642398.0	1
271843	4	6642399.0	1
271844	4	6642477.0	1
271846	4	6642469.0	2
271848	4	6642579.0	2
271849	4	6642696.0	4
271855	4	6641826.0	1
271856	4	6641869.0	1
271862	4	6642554.0	3
271863	4	6642679.0	2
271866	4	6641851.0	1
271867	4	6641852.0	2
271868	4	6641853.0	1
271881	4	6642650.0	2
271884	4	6641803.0	1
271886	4	6641917.0	1
271887	4	6642072.0	2
271888	4	6642215.0	1
271889	4	6642400.0	1
271890	4	6642401.0	3
271892	4	6642408.0	2
271893	4	6642526.0	1
271894	4	6642638.0	1
271895	4	6642677.0	1
271896	4	6642678.0	1
271897	4	6641817.0	1
271900	4	6642204.0	4
271903	4	6642405.0	1
271904	4	6642528.0	6
271908	4	6641837.0	1
271909	4	6641838.0	1
271910	4	6642034.0	4
271913	4	6642035.0	2
271914	4	6642036.0	2
271917	4	6642038.0	1
271918	4	6642183.0	2
271920	4	6642525.0	2
271926	4	6642726.0	2
271927	4	6641780.0	3
271930	4	6641781.0	1
271933	4	6642023.0	3
271937	4	6642048.0	1
271939	4	6642166.0	1
271941	4	6642350.0	3
271945	4	6642499.0	1
271946	4	6642504.0	1
271947	4	6642643.0	1
271948	4	6642644.0	1
271951	4	6641953.0	1
271952	4	6641993.0	1
271955	4	6642155.0	1
271957	4	6642358.0	1
271958	4	6642472.0	1
271959	4	6642604.0	1
271960	4	6642605.0	1
271961	4	6642606.0	1
271962	4	6641971.0	2
271963	4	6642108.0	1
271966	4	6642415.0	2
271971	4	6641997.0	1
271973	4	6642024.0	1
271974	4	6642111.0	1
271975	4	6642346.0	1
271976	4	6642347.0	1
271977	4	6642429.0	4
271981	4	6641833.0	1
271983	4	6642262.0	2
271985	4	6642263.0	1
271988	4	6642265.0	2
271991	4	6642361.0	1
271993	4	6642506.0	1
271994	4	6642566.0	2
271996	4	6642567.0	1
271997	4	6642568.0	2
271999	4	6642569.0	1
272001	4	6642657.0	1
272004	4	6642223.0	1
272005	4	6642239.0	1
272007	4	6642336.0	1
272008	4	6642463.0	1
272010	4	6642670.0	1
272012	4	6641892.0	1
272014	4	6641922.0	1
272016	4	6642055.0	2
272017	4	6642273.0	1
272018	4	6642274.0	3
272021	4	6642275.0	2
272023	4	6642276.0	4
272027	4	6642411.0	2
272037	4	6642693.0	2
272041	4	6642073.0	3
272046	4	6642423.0	1
272048	4	6642545.0	1
272049	4	6642565.0	1
272051	4	6642624.0	1
272053	4	6641886.0	1
272056	4	6642339.0	1
272057	4	6642611.0	1
272058	4	6642636.0	9
272070	4	6642102.0	1
272071	4	6642280.0	1
272072	4	6642281.0	17
272089	4	6642287.0	1
272090	4	6642436.0	1
272091	4	6642442.0	2
272093	4	6642576.0	2
272094	4	6642649.0	3
272096	4	6642181.0	4
272097	4	6642182.0	1
272100	4	6642193.0	3
272106	4	6641968.0	6
272114	4	6642096.0	2
272120	4	6642232.0	1
272121	4	6642327.0	1
272124	4	6642449.0	1
272125	4	6642556.0	1
272126	4	6642563.0	1
272127	4	6642586.0	1
272128	4	6642712.0	2
272135	4	6642514.0	2
272136	4	6642549.0	1
272139	4	6642652.0	1
272141	4	6642086.0	1
272142	4	6642199.0	1
272145	4	6642464.0	1
272148	4	6642066.0	1
272165	4	6642324.0	1
272167	4	6642681.0	1
272171	4	6642116.0	1
272172	4	6642206.0	1
272175	4	6642555.0	1
272176	4	6642559.0	2
272181	4	6642195.0	1
272182	4	6642196.0	1
272183	4	6642197.0	1
272184	4	6642198.0	1
272185	4	6642334.0	1
272186	4	6642337.0	1
272189	4	6642448.0	1
272198	4	6642553.0	1
272203	4	6642409.0	1
272204	4	6642432.0	1
272210	4	6642363.0	3
272213	4	6642500.0	1
272216	4	6642654.0	1
272217	4	6642723.0	2
272220	4	6642515.0	1
272222	4	6709377.0	3
272224	4	6709407.0	2
272226	4	6709412.0	1
272227	4	6709413.0	3
272229	4	6709450.0	2
272231	4	6709462.0	2
272233	4	6709463.0	2
272235	4	6709469.0	1
272236	4	6709475.0	1
272237	4	6709476.0	2
272238	4	6709480.0	1
272239	4	6709508.0	1
272240	4	6709231.0	1
272241	4	6709274.0	1
272242	4	6709301.0	2
272244	4	6709302.0	1
272245	4	6709307.0	1
272246	4	6709310.0	1
272247	4	6709311.0	1
272248	4	6709312.0	1
272249	4	6709325.0	1
272250	4	6709357.0	1
272252	4	6709403.0	1
272254	4	6709464.0	3
272258	4	6709477.0	1
272259	4	6709520.0	2
272261	4	6709541.0	1
272262	4	6716295.0	2
272264	4	6716397.0	3
272267	4	6716446.0	1
272268	4	6716642.0	1
272269	4	6716672.0	1
272270	4	6716673.0	4
272274	4	6716674.0	1
272275	4	6716675.0	1
272276	4	6716693.0	3
272279	4	6716696.0	1
272280	4	6716697.0	1
272281	4	6716767.0	1
272282	4	6716796.0	1
272283	4	6716934.0	4
272287	4	6716954.0	1
272288	4	6717118.0	2
272290	4	6717155.0	1
272291	4	6716858.0	1
272292	4	6717013.0	1
272293	4	6717238.0	1
272294	4	6717239.0	1
272295	4	6717248.0	1
272296	4	6881750.0	3
272299	4	6881861.0	1
272300	4	6881901.0	1
272301	4	6881902.0	2
272303	4	6881903.0	3
272306	4	6882109.0	1
272307	4	6882257.0	1
272308	4	6882301.0	1
272309	4	6882602.0	1
272310	4	6882643.0	1
272311	4	6882792.0	1
272312	4	6883143.0	1
272313	4	6996351.0	2
272315	4	7031481.0	3
272318	4	7031494.0	1
272319	4	7031883.0	1
272320	4	7032004.0	2
272322	4	7032545.0	1
272323	4	7032566.0	2
272325	4	7032888.0	1
272326	4	7033024.0	2
272328	4	7032006.0	3
272331	4	7033003.0	1
272332	4	7032151.0	1
272333	4	7032152.0	1
272334	4	7032153.0	1
272335	4	7032290.0	3
272338	4	7033104.0	3
272339	4	7032183.0	1
272340	4	7032744.0	2
272341	4	7032904.0	1
272342	4	7032905.0	1
272343	4	7032906.0	1
272344	4	7032907.0	1
272345	4	7033080.0	1
272346	4	7032535.0	1
272347	4	7032612.0	5
272352	4	7033089.0	1
272353	4	7032864.0	1
272354	4	7032865.0	1
272358	4	7032775.0	1
272359	4	7032843.0	1
272360	4	7056296.0	1
272361	4	7056371.0	1
272362	4	7056927.0	1
272363	4	7057283.0	1
272364	4	7057284.0	1
272365	4	7057285.0	1
272366	4	7057449.0	1
272367	4	7057924.0	1
272368	4	7057239.0	1
272369	4	7057240.0	1
272370	4	7057426.0	1
272371	4	7067998.0	6
272377	4	7068001.0	3
272380	4	7068002.0	1
272381	4	7068003.0	12
272393	4	7068013.0	1
272394	4	7068016.0	6
272400	4	7068019.0	1
272401	4	7068020.0	5
272406	4	7068021.0	7
272413	4	7068022.0	27
272440	4	7068025.0	1
272441	4	7068026.0	3
272444	4	7068047.0	1
272445	4	8159189.0	21
272466	4	8159196.0	1
272467	4	8159197.0	1
272468	4	8159213.0	2
272470	4	8159214.0	2
272472	4	8159217.0	1
272473	4	8159218.0	2
272475	4	8159222.0	1
272476	4	8159223.0	1
272477	4	8159228.0	1
272478	4	8159233.0	2
272480	4	8159247.0	1
272481	4	8159248.0	1
272482	4	8159249.0	1
272483	4	8159250.0	1
272484	4	8159251.0	2
272486	4	8159253.0	2
272488	4	8159275.0	1
272489	4	8159276.0	1
272490	4	8159277.0	1
272491	4	8159278.0	1
272492	4	8159283.0	1
272493	4	8159289.0	1
272494	4	8159294.0	1
272495	4	8159295.0	1
272496	4	8159296.0	2
272498	4	8159297.0	1
272499	4	8159298.0	1
272500	4	8159299.0	1
272501	4	8159300.0	1
272502	4	8159301.0	1
272503	4	8159302.0	1
272504	4	8159313.0	1
272505	4	8159314.0	2
272507	4	8159316.0	2
272509	4	8159319.0	2
272511	4	8159320.0	1
272512	4	8159331.0	1
272513	4	8159332.0	1
272514	4	8159336.0	4
272518	4	8159337.0	1
272519	4	8159338.0	2
272521	4	8159339.0	1
272522	4	8159342.0	10
272532	4	8159343.0	2
272534	4	8159344.0	3
272537	4	8159345.0	2
272539	4	8159346.0	2
272541	4	8159348.0	1
272542	4	8159349.0	4
272546	4	8159350.0	1
272547	4	8159351.0	2
272549	4	8159352.0	1
272550	4	8159353.0	2
272552	4	8159354.0	1
272553	4	8159355.0	1
272554	4	8159356.0	2
272556	4	8159362.0	1
272557	4	8159366.0	1
272558	4	8159367.0	1
272559	4	8159374.0	2
272561	4	8159386.0	1
272562	4	8159403.0	3
272565	4	8159404.0	1
272566	4	8159418.0	7
272573	4	8159422.0	1
272574	4	8159423.0	1
272575	4	8159424.0	1
272576	4	8159425.0	1
272577	4	8159429.0	10
272587	4	8159432.0	1
272588	4	8159433.0	1
272589	4	8159435.0	1
272590	4	8159436.0	2
272592	4	8159448.0	5
272597	4	8159449.0	1
272598	4	8159450.0	1
272599	4	8159451.0	1
272600	4	8159452.0	1
272601	4	8159458.0	1
272602	4	8159461.0	1
272603	4	8159462.0	1
272604	4	8159463.0	3
272607	4	8159464.0	2
272609	4	8159471.0	2
272611	4	8159472.0	1
272612	4	8159473.0	1
272613	4	8159475.0	1
272614	4	8159476.0	1
272615	4	8159479.0	5
272620	4	8159480.0	2
272622	4	8159481.0	1
272623	4	8159483.0	1
272624	4	8159484.0	3
272627	4	8159485.0	1
272628	4	8159488.0	1
272629	4	8159492.0	2
272631	4	8159496.0	4
272635	4	8159497.0	1
272636	4	8159498.0	1
272637	4	8159499.0	2
272639	4	8159500.0	1
272640	4	8159502.0	1
272641	4	8159503.0	1
272642	4	8159508.0	1
272643	4	8159509.0	2
272645	4	8159510.0	1
272646	4	8159511.0	1
272647	4	8159524.0	1
272648	4	8159525.0	1
272649	4	8159527.0	1
272650	4	8159534.0	2
272652	4	8159535.0	1
272653	4	8159536.0	2
272655	4	8159537.0	1
272656	4	8159538.0	1
272657	4	8159539.0	1
272658	4	8159540.0	1
272659	4	8159541.0	2
272661	4	8159542.0	1
272662	4	8159543.0	1
272663	4	8159544.0	6
272669	4	8159545.0	1
272670	4	8159546.0	1
272671	4	8159547.0	2
272673	4	8159548.0	1
272674	4	8159549.0	1
272675	4	8159550.0	1
272676	4	8159551.0	4
272680	4	8159563.0	1
272681	4	8159564.0	1
272682	4	8159565.0	1
272683	4	8159566.0	1
272684	4	8159567.0	1
272685	4	8159568.0	4
272689	4	8159569.0	1
272690	4	8159570.0	1
272691	4	8159571.0	2
272693	4	8159572.0	1
272694	4	8159573.0	3
272697	4	8159574.0	4
272701	4	8159577.0	3
272704	4	8159583.0	1
272705	4	8159584.0	1
272706	4	8159586.0	1
272707	4	8159587.0	2
272709	4	8159588.0	1
272710	4	8159589.0	1
272711	4	8159590.0	2
272713	4	8159591.0	1
272714	4	8159592.0	2
272716	4	8159602.0	3
272719	4	8159608.0	2
272721	4	8159609.0	2
272723	4	8159612.0	1
272724	4	8159613.0	1
272725	4	8159615.0	4
272729	4	8159616.0	1
272730	4	8159632.0	1
272731	4	8159633.0	1
272732	4	8159634.0	1
272733	4	8159640.0	1
272734	4	8159652.0	2
272736	4	8159653.0	1
272737	4	8159657.0	2
272739	4	8159663.0	1
272740	4	8159664.0	2
272742	4	8159667.0	1
272743	4	8159668.0	1
272744	4	8159669.0	1
272745	4	8159670.0	2
272747	4	8159676.0	1
272748	4	8159684.0	2
272750	4	8159685.0	1
272751	4	8159686.0	2
272753	4	8159687.0	8
272761	4	8159688.0	1
272762	4	8159689.0	1
272763	4	8159699.0	1
272764	4	8159721.0	1
272765	4	8159724.0	2
272767	4	8159725.0	1
272768	4	8159726.0	1
272769	4	8159727.0	2
272771	4	8159728.0	1
272772	4	8159729.0	1
272773	4	8159730.0	1
272774	4	8159731.0	1
272775	4	8159738.0	1
272776	4	8159739.0	1
272777	4	8159740.0	1
272778	4	8159749.0	1
272779	4	8159750.0	2
272781	4	8159754.0	1
272782	4	8159755.0	2
272784	4	8159758.0	1
272785	4	8159763.0	1
272786	4	8159764.0	1
272787	4	8159765.0	1
272788	4	8159772.0	3
272791	4	8159773.0	1
272792	4	8159787.0	1
272793	4	8159788.0	1
272794	4	8159796.0	1
272795	4	8159797.0	1
272796	4	8159810.0	4
272800	4	8159811.0	1
272801	4	8159812.0	1
272802	4	8159825.0	1
272803	4	8159826.0	2
272805	4	8159829.0	1
272806	4	8159830.0	1
272807	4	8159851.0	1
272808	4	8159852.0	1
272809	4	8159859.0	1
272810	4	8159872.0	1
272811	4	8159873.0	1
272812	4	8159874.0	5
272817	4	8159875.0	1
272818	4	8159879.0	1
272819	4	8159884.0	1
272820	4	8159889.0	1
272821	4	8159891.0	1
272822	4	8159892.0	1
272823	4	8159893.0	3
272826	4	8159894.0	2
272828	4	8159895.0	2
272830	4	8159897.0	3
272833	4	8159898.0	1
272834	4	8159912.0	1
272835	4	8159913.0	1
272836	4	8159940.0	1
272837	4	8159961.0	1
272838	4	8159962.0	2
272840	4	8159963.0	1
272841	4	8159964.0	1
272842	4	8159969.0	1
272843	4	8159970.0	1
272844	4	8159972.0	1
272845	4	8159973.0	1
272846	4	8159982.0	2
272848	4	8159983.0	1
272849	4	8159987.0	2
272851	4	8159988.0	1
272852	4	8159998.0	1
272853	4	8159999.0	1
272854	4	8160002.0	1
272855	4	8160010.0	10
272865	4	8160023.0	1
272866	4	8160024.0	1
272867	4	8160027.0	1
272868	4	8160038.0	1
272869	4	8160051.0	1
272870	4	8160052.0	5
272875	4	8160073.0	1
272876	4	8160079.0	1
272877	4	8160080.0	1
272878	4	8160083.0	1
272879	4	8160122.0	2
272881	4	8160127.0	1
272882	4	8160128.0	4
272886	4	8160129.0	1
272887	4	8174434.0	1
272888	4	8174436.0	1
272889	4	8174442.0	2
272890	4	8174456.0	2
272892	4	8174457.0	3
272894	4	8174458.0	3
272895	4	8174459.0	3
272897	4	8174460.0	2
272898	4	8174461.0	2
272899	4	8174462.0	3
272901	4	8174464.0	3
272903	4	8174476.0	8
272904	4	8174477.0	4
272905	4	8174481.0	3
272906	4	8174491.0	4
272907	4	8174493.0	3
272908	4	8174494.0	6
272909	4	8174495.0	1
272910	4	8174497.0	4
272912	4	8174498.0	2
272913	4	8174502.0	1
272914	4	8174513.0	2
272915	4	8174514.0	4
272916	4	8174517.0	4
272919	4	8174518.0	4
272920	4	8174519.0	4
272921	4	8174532.0	4
272922	4	8174535.0	5
272923	4	8174545.0	6
272924	4	8174555.0	2
272925	4	8174576.0	2
272926	4	8174577.0	3
272927	4	8174578.0	6
272928	4	8174580.0	2
272929	4	8174586.0	5
272930	4	8174587.0	4
272932	4	8174588.0	3
272933	4	8174589.0	6
272934	4	8174590.0	4
272936	4	8174591.0	10
272941	4	8174609.0	1
272942	4	8174610.0	2
272944	4	8174613.0	5
272945	4	8174614.0	6
272946	4	8174615.0	9
272947	4	8174621.0	8
272948	4	8174628.0	4
272951	4	8174629.0	7
272955	4	8174630.0	5
272958	4	8174631.0	5
272962	4	8174632.0	4
272963	4	8174641.0	4
272964	4	8174642.0	8
272965	4	8174645.0	8
272966	4	8174659.0	5
272968	4	8174668.0	7
272969	4	8174669.0	8
272972	4	8174670.0	18
272976	4	8174677.0	3
272977	4	8174678.0	5
272978	4	8174679.0	4
272979	4	8174680.0	9
272981	4	8174681.0	5
272982	4	8174682.0	5
272983	4	8174683.0	3
272984	4	8174684.0	1
272985	4	8174685.0	4
272986	4	8174698.0	2
272987	4	8174710.0	1
272988	4	8174711.0	1
272989	4	8174724.0	2
272990	4	8174725.0	32
272993	4	8174729.0	7
272994	4	8174730.0	5
272996	4	8174731.0	6
272998	4	8174733.0	1
272999	4	8174734.0	7
273000	4	8174739.0	11
273003	4	8174740.0	6
273004	4	8174741.0	19
273006	4	8174742.0	6
273008	4	8174758.0	12
273009	4	8174769.0	1
273010	4	8174774.0	2
273011	4	8174842.0	1
273012	4	8174856.0	4
273013	4	8174857.0	4
273014	4	8174861.0	1
273015	4	8174862.0	1
273016	4	8174863.0	4
273017	4	8174864.0	4
273018	4	8174865.0	4
273019	4	8174866.0	3
273020	4	8174868.0	8
273021	4	8174879.0	2
273022	4	8174884.0	5
273023	4	8174886.0	3
273024	4	8174888.0	4
273025	4	8174896.0	1
273026	4	8174897.0	4
273028	4	8174900.0	3
273029	4	8174901.0	3
273031	4	8174904.0	1
273032	4	8174906.0	5
273033	4	8174907.0	6
273034	4	8174908.0	8
273036	4	8174927.0	2
273037	4	8174934.0	6
273040	4	8174962.0	3
273041	4	8174986.0	3
273043	4	8174987.0	12
273044	4	8174997.0	7
273048	4	8175000.0	48
273057	4	8174440.0	4
273058	4	8174441.0	2
273059	4	8174445.0	2
273060	4	8174446.0	5
273062	4	8174478.0	5
273067	4	8174479.0	1
273068	4	8174480.0	4
273072	4	8174484.0	2
273073	4	8174487.0	1
273074	4	8174488.0	2
273078	4	8174506.0	9
273079	4	8174520.0	5
273080	4	8174523.0	1
273081	4	8174524.0	2
273082	4	8174536.0	4
273084	4	8174544.0	20
273086	4	8174546.0	1
273087	4	8174548.0	5
273088	4	8174549.0	6
273089	4	8174550.0	6
273093	4	8174567.0	13
273096	4	8174568.0	8
273101	4	8174604.0	4
273102	4	8174605.0	7
273106	4	8174616.0	3
273107	4	8174617.0	4
273109	4	8174620.0	4
273110	4	8174636.0	4
273112	4	8174639.0	3
273114	4	8174646.0	6
273115	4	8174650.0	4
273117	4	8174651.0	2
273118	4	8174656.0	4
273119	4	8174657.0	2
273121	4	8174660.0	5
273123	4	8174672.0	6
273125	4	8174694.0	3
273126	4	8174695.0	11
273128	4	8174696.0	13
273134	4	8174700.0	5
273138	4	8174704.0	21
273140	4	8174714.0	6
273142	4	8174715.0	4
273148	4	8174735.0	4
273149	4	8174745.0	8
273152	4	8174746.0	8
273154	4	8174747.0	2
273155	4	8174748.0	22
273160	4	8174749.0	5
273162	4	8174750.0	8
273163	4	8174751.0	19
273165	4	8174755.0	7
273167	4	8174757.0	4
273168	4	8174762.0	3
273169	4	8174834.0	2
273170	4	8174851.0	5
273174	4	8174852.0	4
273182	4	8174869.0	1
273183	4	8174870.0	2
273184	4	8174871.0	3
273185	4	8174878.0	2
273186	4	8174880.0	6
273187	4	8174891.0	3
273189	4	8174892.0	4
273190	4	8174894.0	2
273192	4	8174916.0	4
273193	4	8174919.0	2
273194	4	8174924.0	5
273195	4	8174925.0	2
273196	4	8174926.0	3
273197	4	8174937.0	6
273198	4	8174953.0	4
273199	4	8174971.0	3
273200	4	8174974.0	5
273201	4	8174975.0	5
273202	4	8174976.0	3
273203	4	8174988.0	8
273204	4	8174995.0	8
273205	4	8175001.0	3
273207	4	8175017.0	16
273216	4	8175018.0	2
273218	4	8175023.0	1
273219	4	8174444.0	6
273229	4	8174451.0	1
273230	4	8174453.0	2
273233	4	8174463.0	2
273235	4	8174465.0	1
273236	4	8174469.0	3
273237	4	8174470.0	3
273239	4	8174471.0	4
273241	4	8174472.0	4
273243	4	8174483.0	3
273250	4	8174496.0	2
273251	4	8174507.0	14
273256	4	8174521.0	8
273262	4	8174525.0	2
273263	4	8174531.0	3
273265	4	8174533.0	2
273267	4	8174561.0	6
273269	4	8174563.0	1
273271	4	8174569.0	8
273272	4	8174570.0	3
273273	4	8174573.0	3
273276	4	8174581.0	2
273277	4	8174582.0	4
273279	4	8174592.0	4
273280	4	8174595.0	1
273281	4	8174597.0	2
273283	4	8174598.0	4
273285	4	8174599.0	1
273286	4	8174600.0	2
273287	4	8174601.0	5
273290	4	8174603.0	12
273297	4	8174623.0	1
273298	4	8174644.0	11
273306	4	8174647.0	4
273307	4	8174648.0	13
273309	4	8174652.0	4
273312	4	8174653.0	3
273313	4	8174654.0	8
273315	4	8174655.0	5
273318	4	8174662.0	3
273325	4	8174686.0	10
273331	4	8174697.0	2
273332	4	8174702.0	2
273333	4	8174703.0	8
273336	4	8174705.0	1
273337	4	8174706.0	3
273339	4	8174723.0	4
273341	4	8174796.0	2
273342	4	8174818.0	3
273343	4	8174820.0	1
273344	4	8174835.0	2
273345	4	8174836.0	1
273346	4	8174837.0	2
273347	4	8174838.0	1
273348	4	8174839.0	2
273349	4	8174840.0	1
273350	4	8174847.0	18
273354	4	8174867.0	6
273357	4	8174873.0	10
273359	4	8174877.0	2
273364	4	8174913.0	3
273365	4	8174914.0	5
273366	4	8174915.0	6
273367	4	8174921.0	6
273369	4	8174922.0	2
273370	4	8174923.0	2
273376	4	8174943.0	1
273377	4	8174944.0	3
273379	4	8174945.0	8
273380	4	8174946.0	3
273381	4	8174957.0	2
273382	4	8174958.0	3
273384	4	8174959.0	1
273385	4	8174960.0	1
273386	4	8174961.0	1
273388	4	8174972.0	1
273389	4	8174973.0	4
273391	4	8174980.0	6
273392	4	8174985.0	2
273393	4	8174998.0	12
273394	4	8174999.0	4
273413	4	8174428.0	2
273414	4	8174452.0	1
273418	4	8174485.0	20
273427	4	8174486.0	3
273430	4	8174490.0	5
273435	4	8174505.0	2
273445	4	8174510.0	7
273451	4	8174511.0	6
273454	4	8174526.0	3
273455	4	8174527.0	1
273456	4	8174528.0	5
273457	4	8174529.0	3
273458	4	8174534.0	1
273463	4	8174551.0	4
273464	4	8174552.0	3
273465	4	8174553.0	3
273466	4	8174554.0	2
273474	4	8174574.0	2
273480	4	8174602.0	2
273488	4	8174622.0	1
273490	4	8174638.0	3
273493	4	8174643.0	3
273502	4	8174649.0	4
273506	4	8174673.0	3
273508	4	8174676.0	3
273519	4	8174691.0	3
273521	4	8174693.0	2
273532	4	8174708.0	3
273533	4	8174719.0	2
273554	4	8174726.0	5
273555	4	8174727.0	2
273559	4	8174732.0	3
273567	4	8174736.0	1
273568	4	8174737.0	2
273569	4	8174738.0	2
273573	4	8174765.0	1
273574	4	8174770.0	7
273576	4	8174772.0	4
273578	4	8174773.0	2
273579	4	8174776.0	8
273582	4	8174790.0	7
273583	4	8174791.0	7
273584	4	8174792.0	3
273586	4	8174794.0	3
273587	4	8174803.0	1
273588	4	8174804.0	1
273589	4	8174805.0	1
273590	4	8174806.0	1
273591	4	8174810.0	2
273592	4	8174814.0	1
273593	4	8174815.0	2
273595	4	8174821.0	1
273596	4	8174822.0	1
273597	4	8174824.0	1
273598	4	8174828.0	10
273599	4	8174829.0	6
273607	4	8174882.0	5
273610	4	8174885.0	4
273613	4	8174902.0	4
273614	4	8174903.0	3
273617	4	8174909.0	1
273618	4	8174910.0	2
273624	4	8174917.0	3
273628	4	8174928.0	4
273630	4	8174932.0	2
273633	4	8174935.0	1
273637	4	8174947.0	2
273642	4	8174981.0	2
273643	4	8174982.0	3
273645	4	8174992.0	4
273646	4	8174994.0	2
273653	4	8174432.0	2
273657	4	8174448.0	3
273658	4	8174450.0	1
273660	4	8174468.0	1
273667	4	8174482.0	2
273670	4	8174499.0	2
273671	4	8174500.0	1
273673	4	8174512.0	2
273678	4	8174522.0	5
273685	4	8174537.0	2
273686	4	8174541.0	1
273687	4	8174542.0	2
273690	4	8174594.0	2
273695	4	8174663.0	5
273697	4	8174664.0	8
273699	4	8174667.0	4
273702	4	8174671.0	3
273707	4	8174675.0	2
273708	4	8174699.0	2
273711	4	8174707.0	2
273712	4	8174718.0	6
273714	4	8174720.0	2
273726	4	8174764.0	1
273731	4	8174830.0	3
273732	4	8174832.0	2
273733	4	8174833.0	2
273735	4	8174841.0	1
273736	4	8174890.0	1
273740	4	8174905.0	9
273747	4	8174938.0	2
273748	4	8174948.0	1
273749	4	8174952.0	2
273750	4	8174954.0	3
273751	4	8174955.0	2
273752	4	8174968.0	2
273758	4	8174977.0	2
273760	4	8174984.0	1
273766	4	8174993.0	3
273769	4	8174996.0	4
273772	4	8175010.0	1
273773	4	8175016.0	20
273794	4	8174430.0	1
273796	4	8174439.0	1
273805	4	8174473.0	2
273817	4	8174538.0	2
273818	4	8174547.0	2
273825	4	8174562.0	1
273844	4	8174625.0	2
273846	4	8174640.0	3
273853	4	8174658.0	2
273862	4	8174665.0	2
273863	4	8174666.0	4
273867	4	8174689.0	3
273869	4	8174690.0	3
273877	4	8174712.0	1
273878	4	8174713.0	3
273881	4	8174716.0	1
273897	4	8174763.0	2
273899	4	8174766.0	1
273900	4	8174767.0	2
273902	4	8174768.0	2
273905	4	8174775.0	2
273907	4	8174779.0	4
273908	4	8174780.0	2
273909	4	8174781.0	4
273910	4	8174782.0	1
273911	4	8174783.0	1
273913	4	8174816.0	1
273923	4	8174898.0	4
273925	4	8174899.0	3
273948	4	8174965.0	8
273958	4	8174989.0	6
273960	4	8174990.0	1
273967	4	8175014.0	2
273969	4	8175015.0	2
274006	4	8174539.0	1
274007	4	8174540.0	1
274015	4	8174556.0	2
274017	4	8174557.0	1
274018	4	8174559.0	3
274019	4	8174560.0	1
274025	4	8174572.0	1
274031	4	8174593.0	4
274039	4	8174606.0	5
274044	4	8174637.0	2
274065	4	8174661.0	3
274077	4	8174687.0	3
274078	4	8174688.0	2
274080	4	8174692.0	2
274084	4	8174744.0	15
274093	4	8174771.0	1
274101	4	8174788.0	2
274103	4	8174795.0	3
274107	4	8174819.0	1
274112	4	8174874.0	2
274113	4	8174875.0	2
274114	4	8174876.0	2
274120	4	8174979.0	2
274126	4	8175003.0	2
274128	4	8175004.0	2
274143	4	8174489.0	1
274156	4	8174530.0	1
274158	4	8174543.0	1
274175	4	8174558.0	1
274176	4	8174565.0	5
274187	4	8174571.0	2
274189	4	8174583.0	3
274191	4	8174584.0	1
274203	4	8174618.0	2
274206	4	8174634.0	2
274207	4	8174635.0	5
274223	4	8174674.0	9
274266	4	8174728.0	1
274276	4	8174743.0	4
274311	4	8174752.0	3
274312	4	8174753.0	2
274313	4	8174754.0	3
274325	4	8174759.0	2
274327	4	8174761.0	1
274332	4	8174855.0	1
274352	4	8174881.0	2
274354	4	8174883.0	4
274362	4	8174920.0	3
274368	4	8174967.0	1
274386	4	8175002.0	5
274391	4	8175008.0	56
274453	4	8174585.0	1
274510	4	8174701.0	1
274512	4	8174722.0	1
274533	4	8174807.0	3
274536	4	8174827.0	2
274542	4	8174831.0	1
274548	4	8174846.0	1
274554	4	8174859.0	1
274579	4	8174912.0	1
274585	4	8174930.0	1
274586	4	8174936.0	1
274588	4	8174939.0	1
274589	4	8174940.0	2
274597	4	8174978.0	4
274614	4	8175007.0	1
274616	4	8175009.0	1
274617	4	8175011.0	6
274637	4	8174575.0	1
274646	4	8174619.0	3
274652	4	8174624.0	1
274657	4	8174633.0	1
274682	4	8174777.0	1
274683	4	8174778.0	1
274692	4	8174826.0	1
274706	4	8174853.0	3
274709	4	8174854.0	2
274712	4	8174858.0	1
274719	4	8174887.0	1
274731	4	8174918.0	4
274741	4	8174931.0	4
274746	4	8174933.0	1
274751	4	8174956.0	1
274831	4	8174717.0	1
274896	4	8867383.0	1
274897	4	17486896.0	2
274899	4	17486897.0	1
274900	4	17486898.0	1
274901	4	17486957.0	1
274902	4	17486963.0	1
274903	4	17486980.0	1
274904	4	17487013.0	1
274905	4	17487046.0	1
274906	4	17487075.0	1
274907	4	17487171.0	1
274908	4	17487194.0	3
274911	4	17487195.0	4
274915	4	17487217.0	1
274916	4	17487218.0	2
274918	4	17487227.0	3
274921	4	17492239.0	3
274924	4	17492240.0	2
274926	4	17492255.0	3
274929	4	17492256.0	1
274930	4	17492284.0	1
274931	4	17492289.0	1
274932	4	17492307.0	2
274934	4	17492322.0	1
274935	4	17597045.0	1
274936	4	17597058.0	1
274937	4	17597061.0	1
274938	4	17597074.0	13
274951	4	17597075.0	1
274952	4	17597087.0	1
274953	4	17597091.0	3
274956	4	17597097.0	1
274957	4	17607399.0	4
274958	4	17607467.0	4
274962	4	17607551.0	3
274964	4	17607578.0	1
274965	4	17607582.0	3
274966	4	17607624.0	4
274968	4	17607638.0	2
274969	4	17607656.0	9
274973	4	17607662.0	1
274974	4	17607663.0	3
274977	4	17607682.0	2
274979	4	17607693.0	1
274980	4	17607694.0	1
274981	4	17607695.0	2
274982	4	17607696.0	3
274985	4	17607780.0	3
274986	4	17607789.0	2
274988	4	17607815.0	1
274989	4	17607879.0	2
274990	4	17607880.0	2
274991	4	17607881.0	2
274992	4	17607925.0	15
274993	4	17607938.0	1
274994	4	17607951.0	3
274996	4	17607397.0	7
274999	4	17607398.0	3
275001	4	17607400.0	4
275004	4	17607401.0	2
275006	4	17607432.0	5
275011	4	17607487.0	2
275012	4	17607525.0	3
275013	4	17607526.0	3
275015	4	17607527.0	1
275016	4	17607528.0	9
275017	4	17607564.0	3
275020	4	17607565.0	3
275021	4	17607566.0	1
275022	4	17607567.0	1
275023	4	17607568.0	1
275024	4	17607586.0	1
275025	4	17607593.0	1
275026	4	17607594.0	2
275028	4	17607595.0	1
275029	4	17607596.0	2
275030	4	17607597.0	2
275032	4	17607598.0	1
275033	4	17607599.0	1
275034	4	17607600.0	2
275035	4	17607601.0	1
275036	4	17607615.0	4
275039	4	17607616.0	3
275040	4	17607654.0	5
275041	4	17607655.0	8
275046	4	17607665.0	4
275047	4	17607713.0	1
275048	4	17607731.0	2
275049	4	17607749.0	1
275050	4	17607750.0	3
275051	4	17607945.0	3
275052	4	17607444.0	2
275054	4	17607465.0	6
275056	4	17607466.0	2
275057	4	17607510.0	2
275059	4	17607572.0	1
275060	4	17607679.0	1
275061	4	17607771.0	5
275062	4	17607773.0	4
275065	4	17607774.0	4
275069	4	17607777.0	5
275073	4	17607852.0	2
275075	4	17607903.0	9
275076	4	17607904.0	6
275077	4	17607408.0	5
275081	4	17607410.0	12
275092	4	17607413.0	4
275093	4	17607414.0	4
275094	4	17607418.0	4
275097	4	17607428.0	4
275101	4	17607439.0	2
275103	4	17607450.0	11
275114	4	17607569.0	2
275116	4	17607570.0	2
275118	4	17607670.0	1
275119	4	17607718.0	4
275120	4	17607823.0	3
275121	4	17607824.0	2
275122	4	17607825.0	8
275129	4	17607826.0	1
275130	4	17607827.0	3
275133	4	17607828.0	6
275136	4	17607829.0	2
275137	4	17607830.0	2
275139	4	17607837.0	1
275140	4	17607838.0	4
275143	4	17607847.0	4
275144	4	17607848.0	1
275145	4	17607871.0	4
275146	4	17607872.0	4
275147	4	17607877.0	10
275153	4	17607898.0	6
275154	4	17607900.0	5
275157	4	17607923.0	2
275159	4	17607924.0	1
275161	4	17607926.0	2
275162	4	17607939.0	1
275163	4	17607440.0	7
275165	4	17607464.0	4
275169	4	17607479.0	4
275170	4	17607536.0	1
275171	4	17607544.0	3
275174	4	17607585.0	1
275175	4	17607766.0	4
275176	4	17607818.0	3
275179	4	17607819.0	8
275180	4	17607820.0	2
275181	4	17607821.0	3
275184	4	17607822.0	3
275188	4	17607836.0	4
275192	4	17607867.0	6
275194	4	17607868.0	6
275200	4	17607869.0	2
275201	4	17607870.0	2
275208	4	17607873.0	3
275210	4	17607874.0	2
275211	4	17607875.0	1
275212	4	17607876.0	1
275217	4	17607878.0	4
275221	4	17607888.0	3
275222	4	17607889.0	12
275230	4	17607890.0	3
275231	4	17607891.0	3
275234	4	17607892.0	3
275235	4	17607893.0	1
275236	4	17607894.0	2
275238	4	17607895.0	1
275239	4	17607896.0	1
275240	4	17607897.0	7
275246	4	17607899.0	5
275251	4	17607901.0	2
275252	4	17607902.0	1
275266	4	17607905.0	4
275267	4	17607906.0	3
275269	4	17607907.0	2
275271	4	17607909.0	1
275272	4	17607910.0	2
275273	4	17607911.0	1
275274	4	17607912.0	6
275280	4	17607913.0	9
275301	4	17607488.0	5
275306	4	17607508.0	2
275307	4	17607627.0	2
275309	4	17607639.0	1
275310	4	17607653.0	5
275313	4	17607701.0	7
275320	4	17607703.0	1
275321	4	17607751.0	6
275324	4	17607759.0	4
275329	4	17607767.0	2
275331	4	17607769.0	2
275337	4	17607782.0	4
275338	4	17607785.0	3
275340	4	17607787.0	1
275341	4	17607788.0	4
275343	4	17607817.0	1
275351	4	17607857.0	4
275355	4	17607928.0	2
275356	4	17607953.0	5
275358	4	17607960.0	4
275361	4	17607963.0	1
275362	4	17614681.0	1
275363	4	17614682.0	4
275364	4	17614694.0	4
275366	4	17614719.0	1
275367	4	17614720.0	2
275369	4	17614784.0	2
275371	4	17614689.0	1
275372	4	17614690.0	1
275373	4	17614691.0	1
275374	4	17614696.0	1
275375	4	17614737.0	1
275376	4	17614739.0	4
275380	4	17614775.0	1
275381	4	17614659.0	3
275384	4	17614660.0	1
275385	4	17614661.0	1
275386	4	17614665.0	1
275387	4	17614673.0	3
275393	4	17614683.0	1
275394	4	17614685.0	1
275395	4	17614686.0	1
275398	4	17614698.0	1
275399	4	17614703.0	1
275400	4	17614707.0	1
275401	4	17614715.0	1
275402	4	17614716.0	1
275403	4	17614727.0	2
275405	4	17614776.0	3
275408	4	17614787.0	1
275409	4	17619963.0	1
275410	4	17619934.0	1
275411	4	17619938.0	2
275413	4	17621618.0	2
275414	4	17621674.0	2
275416	4	17621683.0	1
275417	4	17621593.0	1
275418	4	17621598.0	1
275419	4	17621599.0	1
275420	4	17621609.0	1
275421	4	17621617.0	1
275423	4	17621643.0	1
275424	4	17621668.0	1
275425	4	17621669.0	1
275426	4	17621676.0	1
275427	4	17621690.0	1
275428	4	17623601.0	1
275429	4	17623602.0	1
275430	4	17623603.0	1
275431	4	17623604.0	1
275432	4	17623605.0	2
275434	4	17623610.0	1
275435	4	17623621.0	1
275436	4	17623624.0	1
275437	4	17623628.0	1
275438	4	17623667.0	2
275440	4	17623680.0	1
275441	4	17623700.0	1
275442	4	17623701.0	2
275444	4	17623723.0	1
275445	4	17623725.0	1
275446	4	17623781.0	3
275447	4	17623839.0	1
275448	4	17623917.0	1
275449	4	17623933.0	7
275450	4	17623950.0	2
275452	4	17623951.0	1
275453	4	17623952.0	2
275455	4	17623953.0	1
275456	4	17623954.0	1
275457	4	17623955.0	1
275458	4	17623956.0	4
275462	4	17623957.0	2
275464	4	17623958.0	1
275465	4	17623959.0	1
275466	4	17623960.0	1
275467	4	17623961.0	1
275468	4	17623962.0	1
275469	4	17623968.0	1
275470	4	17623983.0	1
275471	4	17623993.0	1
275472	4	17623994.0	1
275473	4	17624000.0	1
275474	4	17624012.0	1
275475	4	17624014.0	2
275477	4	17624029.0	1
275478	4	17624046.0	2
275480	4	17624078.0	2
275482	4	17624079.0	1
275483	4	17624080.0	2
275485	4	17624153.0	1
275486	4	17624226.0	1
275487	4	17624268.0	1
275488	4	17623659.0	1
275489	4	17623718.0	2
275491	4	17623724.0	1
275492	4	17623753.0	1
275493	4	17623768.0	1
275494	4	17623769.0	1
275497	4	17623819.0	1
275498	4	17623855.0	5
275502	4	17623871.0	2
275503	4	17623976.0	1
275504	4	17623977.0	1
275505	4	17623831.0	1
275506	4	17623832.0	2
275508	4	17623833.0	6
275514	4	17623980.0	3
275517	4	17623984.0	2
275519	4	17624019.0	1
275520	4	17624020.0	1
275521	4	17624021.0	1
275522	4	17624022.0	1
275523	4	17624023.0	1
275524	4	17624024.0	3
275527	4	17624086.0	2
275529	4	17624118.0	1
275530	4	17624119.0	1
275531	4	17624135.0	1
275532	4	17624136.0	3
275535	4	17624137.0	1
275536	4	17624159.0	1
275537	4	17624188.0	1
275538	4	17624192.0	2
275540	4	17624193.0	1
275541	4	17624228.0	1
275542	4	17624236.0	1
275543	4	17623738.0	1
275544	4	17623828.0	2
275546	4	17623843.0	1
275547	4	17623844.0	1
275548	4	17623847.0	1
275550	4	17623867.0	1
275552	4	17623874.0	1
275553	4	17623879.0	2
275555	4	17623886.0	1
275556	4	17623900.0	3
275559	4	17623902.0	1
275566	4	17623972.0	1
275567	4	17623974.0	4
275571	4	17623975.0	1
275572	4	17624880.0	2
275574	4	17624881.0	1
275575	4	17624890.0	1
275576	4	17624891.0	1
275577	4	17624915.0	1
275578	4	17624936.0	2
275580	4	17624939.0	1
275581	4	17625035.0	1
275582	4	17625131.0	2
275584	4	17625146.0	1
275585	4	17625148.0	2
275587	4	17625149.0	1
275588	4	17625157.0	2
275590	4	17625179.0	1
275591	4	17625186.0	1
275592	4	17625201.0	1
275593	4	17625202.0	1
275594	4	17625203.0	1
275595	4	17625204.0	3
275598	4	17625207.0	2
275600	4	17625237.0	3
275603	4	17625247.0	1
275604	4	17625258.0	1
275605	4	17625311.0	1
275606	4	17625319.0	1
275607	4	17625330.0	1
275608	4	17625361.0	1
275609	4	17801270.0	1
275610	4	17801347.0	2
275612	4	17801352.0	1
275613	4	17801365.0	2
275615	4	17801520.0	1
275616	4	17801527.0	1
275617	4	17801629.0	1
275618	4	17801683.0	1
275619	4	17801684.0	1
275620	4	17801687.0	1
275621	4	17801744.0	1
275622	4	17801837.0	1
275623	4	17801906.0	1
275624	4	17801914.0	1
275625	4	17801981.0	1
275626	4	17802012.0	3
275629	4	17802013.0	1
275630	4	17802081.0	1
275631	4	17802091.0	1
275632	4	17802092.0	1
275633	4	17802123.0	1
275634	4	17802124.0	1
275635	4	17802127.0	1
275636	4	17802202.0	2
275638	4	17802236.0	1
275639	4	17802237.0	1
275640	4	17802247.0	1
275641	4	17802261.0	1
275642	4	17802264.0	1
275643	4	17802276.0	1
275644	4	17802278.0	1
275645	4	17802279.0	2
275647	4	17834321.0	2
275649	4	17834322.0	1
275650	4	17834323.0	1
275651	4	17834349.0	1
275652	4	17834367.0	1
275653	4	17834368.0	1
275654	4	17834369.0	1
275655	4	17834370.0	1
275656	4	17834371.0	2
275658	4	17834372.0	1
275659	4	17834373.0	1
275660	4	17834384.0	1
275661	4	17834386.0	1
275662	4	17834504.0	1
275663	4	17834505.0	2
275665	4	17834506.0	2
275667	4	17837631.0	1
275668	4	17837634.0	1
275669	4	17837669.0	1
275670	4	17837693.0	1
275671	4	17837694.0	1
275672	4	17837695.0	1
275673	4	17837696.0	1
275674	4	17837725.0	2
275676	4	17837638.0	1
275677	4	17837640.0	1
275678	4	17837661.0	1
275679	4	17837707.0	1
275680	4	17837713.0	1
275681	4	17837714.0	1
275682	4	17839709.0	1
275683	4	17839788.0	2
275685	4	17840129.0	1
275686	4	17840203.0	1
275687	4	17840072.0	2
275689	4	17840073.0	1
275690	4	17840074.0	1
275691	4	17840075.0	1
275692	4	17840116.0	1
275693	4	17840179.0	1
275694	4	17842374.0	1
275695	4	17843300.0	1
275696	4	17843405.0	1
275697	4	17843406.0	1
275698	4	17843430.0	1
275699	4	17843431.0	1
275700	4	17843454.0	9
275705	4	17843477.0	2
275707	4	17843496.0	3
275710	4	17843383.0	1
275711	4	17843400.0	1
275716	4	17843346.0	1
275717	4	17843410.0	1
275718	4	17843411.0	1
275719	4	17843414.0	1
275720	4	17881523.0	2
275722	4	17881524.0	1
275723	4	17881525.0	1
275724	4	17881526.0	1
275725	4	17882011.0	1
275726	4	19813941.0	1
275727	4	19813891.0	3
275730	4	19813885.0	2
275732	4	19813904.0	1
275733	4	19813905.0	1
275734	4	19814031.0	1
275735	4	19814217.0	1
275736	4	19814147.0	2
275737	4	19813976.0	1
275738	4	19814062.0	1
275739	4	19814216.0	1
275740	4	19814054.0	1
275741	4	19814146.0	1
275743	4	19814148.0	1
275744	4	19814132.0	2
275746	4	19814121.0	1
275747	4	19814102.0	1
275748	4	19814109.0	1
275749	4	19814103.0	1
275750	4	19814095.0	1
275751	4	19813930.0	1
275752	4	19814079.0	1
275753	4	20253192.0	12
275765	4	20253193.0	3
275768	4	20253194.0	4
275772	4	20253204.0	2
275774	4	20253212.0	1
275775	4	20253222.0	1
275776	4	20253224.0	1
275777	4	20253233.0	1
275778	4	20253234.0	3
275781	4	20253311.0	1
275782	4	20253312.0	4
275786	4	20253368.0	1
275787	4	20253412.0	1
275788	4	20253413.0	2
275790	4	20253414.0	1
275791	4	20253415.0	1
275792	4	20253481.0	1
275793	4	20253612.0	4
275797	4	20253613.0	1
275798	4	20253614.0	1
275799	4	20253617.0	1
275800	4	20253631.0	2
275802	4	20253663.0	2
275804	4	20253794.0	1
275805	4	20253795.0	1
275806	4	20253796.0	2
275808	4	20253813.0	1
275809	4	20253814.0	3
275810	4	20253963.0	1
275811	4	20253964.0	1
275812	4	20253967.0	2
275814	4	20253968.0	1
275815	4	20253969.0	2
275817	4	20253970.0	3
275820	4	20253971.0	1
275821	4	20253646.0	1
275822	4	20253679.0	1
275823	4	20253726.0	1
275824	4	20253727.0	1
275825	4	20253777.0	1
275828	4	20253815.0	3
275830	4	20253816.0	3
275832	4	20253817.0	4
275834	4	20253819.0	3
275837	4	20253848.0	1
275838	4	20253850.0	1
275839	4	20253851.0	1
275840	4	20253864.0	1
275841	4	20253941.0	1
275842	4	20253730.0	1
275843	4	20253776.0	1
275848	4	20253822.0	1
275849	4	20253844.0	1
275850	4	20260055.0	1
275851	4	20260658.0	1
275852	4	20260659.0	1
275853	4	20260663.0	1
275854	4	20260821.0	1
275855	4	20261170.0	1
275856	4	20261171.0	1
275857	4	20261253.0	2
275859	4	20261256.0	1
275860	4	20281836.0	1
275861	4	20282070.0	1
275862	4	20282071.0	1
275863	4	20282072.0	2
275865	4	20282075.0	1
275866	4	20282076.0	1
275867	4	20282395.0	1
275868	4	20282396.0	2
275870	4	20282397.0	1
275871	4	20282398.0	1
275872	4	20282399.0	1
275873	4	20282400.0	1
275874	4	20282651.0	1
275875	4	20282013.0	1
275876	4	20282014.0	1
275877	4	20282015.0	1
275878	4	20282367.0	1
275879	4	20282368.0	1
275880	4	20282608.0	1
275881	4	20619849.0	1
275882	4	20619857.0	2
275884	4	20619967.0	1
275885	4	20620141.0	1
275886	4	20620245.0	2
275888	4	20620828.0	1
275889	4	20619723.0	1
275890	4	20619724.0	2
275892	4	20619726.0	1
275893	4	20619740.0	1
275894	4	20619846.0	1
275895	4	20619990.0	1
275896	4	20620089.0	1
275897	4	20620114.0	1
275898	4	20619764.0	1
275899	4	20619773.0	1
275900	4	20619883.0	1
275901	4	20620049.0	1
275902	4	20620153.0	1
275903	4	20620505.0	1
275904	4	20620518.0	1
275905	4	20619888.0	1
275906	4	20620016.0	1
275907	4	20620101.0	1
275908	4	20620371.0	1
275909	4	20620372.0	1
275910	4	20620377.0	3
275913	4	20620378.0	1
275914	4	20620379.0	1
275915	4	20620380.0	1
275916	4	20620382.0	1
275917	4	20620409.0	1
275918	4	20620415.0	1
275919	4	20620416.0	1
275920	4	20620429.0	1
275921	4	20620439.0	1
275922	4	20731021.0	23
275945	4	20731022.0	8
275953	4	20731024.0	1
275954	4	20731026.0	1
275955	4	20731104.0	2
275957	4	20731105.0	1
275958	4	20731106.0	1
275959	4	20731108.0	3
275962	4	20731109.0	2
275964	4	20731112.0	1
275965	4	20731113.0	2
275967	4	20731153.0	1
275968	4	20731154.0	1
275969	4	20731155.0	1
275970	4	20731156.0	1
275971	4	20731162.0	1
275972	4	20731171.0	1
275973	4	20731175.0	2
275975	4	20731177.0	2
275977	4	20731203.0	1
275978	4	20731208.0	1
275979	4	20731214.0	1
275980	4	20731215.0	1
275981	4	20731238.0	1
275982	4	20731268.0	5
275987	4	20731272.0	1
275988	4	20731273.0	1
275989	4	20731275.0	1
275990	4	20731285.0	1
275991	4	20731286.0	1
275992	4	20731287.0	3
275995	4	20731288.0	1
275996	4	20731325.0	1
275997	4	20731415.0	1
275998	4	20731419.0	1
275999	4	20731445.0	2
276001	4	20731446.0	1
276002	4	20731474.0	1
276003	4	20731478.0	1
276004	4	20731479.0	1
276005	4	20731490.0	3
276008	4	20731533.0	1
276009	4	20731565.0	2
276011	4	20731566.0	2
276013	4	20731568.0	1
276014	4	20731569.0	1
276015	4	20731570.0	1
276016	4	20731572.0	1
276017	4	20731573.0	1
276018	4	20731574.0	1
276019	4	20731623.0	1
276020	4	20731629.0	2
276022	4	20731631.0	1
276023	4	20731632.0	2
276025	4	20731633.0	7
276032	4	20731646.0	1
276033	4	20731681.0	2
276035	4	20731684.0	1
276036	4	20731685.0	2
276038	4	20731686.0	4
276042	4	20731687.0	1
276043	4	20731688.0	1
276044	4	20731689.0	1
276045	4	20731690.0	12
276057	4	20731691.0	3
276060	4	20731692.0	1
276061	4	20731693.0	1
276062	4	20731694.0	1
276063	4	20731702.0	1
276064	4	20731703.0	1
276065	4	20731715.0	3
276068	4	20731716.0	1
276069	4	20731717.0	1
276070	4	20731718.0	2
276072	4	20731719.0	1
276073	4	20731745.0	1
276074	4	20731752.0	1
276075	4	20731768.0	1
276076	4	20731776.0	1
276077	4	20731797.0	18
276095	4	20731798.0	1
276096	4	20731799.0	1
276097	4	20731800.0	1
276098	4	20731801.0	1
276099	4	20731802.0	1
276100	4	20731803.0	1
276101	4	20731804.0	1
276102	4	20731806.0	1
276103	4	20731838.0	1
276104	4	20731840.0	4
276108	4	20731841.0	2
276110	4	20731842.0	1
276111	4	20731844.0	1
276112	4	20731853.0	2
276114	4	20731907.0	1
276115	4	20731908.0	1
276116	4	20731909.0	2
276118	4	20731911.0	1
276119	4	20731912.0	1
276120	4	20731913.0	2
276122	4	20731914.0	1
276123	4	20731915.0	2
276125	4	20731921.0	1
276126	4	20731922.0	1
276127	4	20731923.0	1
276128	4	20731925.0	2
276130	4	20731926.0	1
276131	4	20731927.0	2
276133	4	20731928.0	1
276134	4	20731929.0	1
276135	4	20731967.0	5
276140	4	20732009.0	1
276141	4	20732010.0	1
276142	4	20732011.0	1
276143	4	20732012.0	2
276145	4	20732013.0	1
276146	4	20732030.0	3
276149	4	20732031.0	1
276150	4	20732034.0	1
276151	4	20732057.0	1
276152	4	20732111.0	4
276156	4	20732120.0	1
276157	4	20732122.0	1
276158	4	20732123.0	1
276159	4	20732124.0	1
276160	4	20732133.0	1
276161	4	20732134.0	1
276162	4	20732135.0	1
276163	4	20732136.0	1
276164	4	20732164.0	1
276165	4	20732165.0	1
276166	4	20732166.0	1
276167	4	25365222.0	2
276169	4	25365467.0	1
276170	4	25365765.0	1
276171	4	25369702.0	1
276172	4	25369703.0	2
276174	4	25678842.0	1
276175	4	25678843.0	6
276176	4	25679073.0	1
276177	4	25679017.0	2
276178	4	25679018.0	1
276179	4	25679052.0	2
276181	4	25678948.0	3
276184	4	25678906.0	1
276185	4	25678871.0	4
276188	4	25679006.0	2
276189	4	25679079.0	2
276190	4	25679054.0	1
276191	4	25679055.0	4
276192	4	25678884.0	1
276193	4	25678875.0	1
276194	4	25678876.0	8
276197	4	25678862.0	4
276198	4	25678863.0	3
276200	4	25678864.0	3
276201	4	25678865.0	6
276202	4	25679014.0	1
276203	4	25678850.0	2
276204	4	25678851.0	2
276205	4	25678852.0	1
276206	4	25678853.0	2
276207	4	25678847.0	2
276209	4	25678896.0	6
276210	4	25678905.0	6
276216	4	25678900.0	1
276217	4	25678901.0	1
276219	4	25678877.0	1
276224	4	25678889.0	1
276225	4	25678870.0	1
276228	4	25678854.0	1
276229	4	25678855.0	1
276233	4	25679103.0	1
276234	4	25678831.0	2
276236	4	25678832.0	1
276237	4	25679097.0	3
276240	4	25679086.0	2
276241	4	25679087.0	1
276243	4	25679045.0	1
276247	4	25679048.0	3
276250	4	25678992.0	3
276251	4	25679021.0	4
276252	4	25679023.0	1
276253	4	25679016.0	1
276255	4	25679081.0	1
276256	4	25679044.0	3
276258	4	25679011.0	1
276259	4	25678987.0	3
276261	4	25678989.0	1
276262	4	25679050.0	1
276263	4	25679025.0	2
276265	4	25678951.0	1
276266	4	25678986.0	2
276268	4	25679042.0	2
276270	4	25679012.0	1
276271	4	25678961.0	1
276272	4	25678868.0	1
276273	4	25678918.0	1
276274	4	25678991.0	1
276276	4	25679030.0	1
276279	4	25679010.0	2
276281	4	25678861.0	4
276285	4	25678844.0	1
276286	4	25678845.0	1
276287	4	25678898.0	2
276293	4	25678860.0	1
276296	4	25678867.0	4
276299	4	25678978.0	4
276309	4	25678879.0	1
276311	4	25679088.0	3
276313	4	25679004.0	2
276315	4	25679005.0	1
276317	4	25678890.0	1
276318	4	25678891.0	1
276320	4	25679038.0	1
276321	4	25679039.0	4
276325	4	25679040.0	1
276326	4	25679053.0	2
276328	4	25679020.0	4
276341	4	25678981.0	2
276343	4	25679002.0	1
276344	4	25679003.0	1
276347	4	25679009.0	1
276349	4	25678982.0	1
276351	4	25679077.0	1
276352	4	25929551.0	1
276353	4	25929552.0	2
276355	4	26434301.0	1
276356	4	26434252.0	1
276357	4	26434253.0	1
276358	4	30722855.0	1
276359	4	30722856.0	1
276360	4	30722857.0	2
276362	4	30722859.0	1
276363	4	30722860.0	3
276366	4	30722861.0	1
276367	4	30722862.0	4
276371	4	30722863.0	1
276372	4	30722864.0	1
276373	4	30722865.0	1
276374	4	30722866.0	2
276376	4	30722867.0	1
276377	4	30722868.0	1
276378	4	30722869.0	1
276379	4	30722870.0	2
276381	4	30722871.0	1
276382	4	30722872.0	3
276385	4	30722873.0	1
276386	4	30722874.0	2
276388	4	30722875.0	4
276392	4	30722876.0	2
276394	4	30722877.0	1
276395	4	30722878.0	1
276396	4	30722879.0	1
276397	4	30722880.0	1
276398	4	30722881.0	1
276399	4	30722882.0	1
276400	4	30722883.0	1
276401	4	30722884.0	1
276402	4	30722885.0	1
276403	4	30722886.0	1
276404	4	30722887.0	2
276406	4	30722888.0	3
276409	4	30722889.0	1
276410	4	30722890.0	1
276411	4	30722891.0	2
276413	4	30722892.0	1
276414	4	30722893.0	1
276415	4	30722894.0	2
276417	4	30722895.0	4
276421	4	30722896.0	3
276424	4	30722897.0	1
276425	4	30722898.0	1
276426	4	30722899.0	2
276428	4	30722900.0	2
276430	4	30722901.0	5
276435	4	30722902.0	1
276436	4	30722903.0	3
276439	4	30722904.0	1
276440	4	30722905.0	2
276442	4	30722906.0	1
276443	4	30722907.0	1
276444	4	30722908.0	3
276447	4	30722909.0	1
276448	4	30722910.0	1
276449	4	30722911.0	5
276454	4	30722912.0	1
276455	4	30722913.0	1
276456	4	30722914.0	1
276457	4	30722915.0	2
276459	4	30722916.0	6
276465	4	30722917.0	1
276466	4	30722918.0	1
276467	4	30722919.0	2
276469	4	30722920.0	1
276470	4	30722921.0	1
276471	4	30722922.0	5
276476	4	30722923.0	3
276479	4	30722924.0	4
276483	4	30722925.0	1
276484	4	30722926.0	1
276485	4	30722927.0	2
276487	4	30722928.0	5
276492	4	30722929.0	1
276493	4	30722930.0	3
276496	4	30722931.0	1
276497	4	30722932.0	2
276499	4	30722933.0	1
276500	4	30722934.0	2
276502	4	30722935.0	1
276503	4	30722936.0	1
276504	4	30722937.0	1
276505	4	30722938.0	3
276508	4	30722939.0	1
276509	4	30722940.0	2
276511	4	30722941.0	2
276513	4	30722942.0	1
276514	4	30722943.0	3
276517	4	30722944.0	1
276518	4	30722945.0	1
276519	4	30722946.0	1
276520	4	30722947.0	1
276521	4	30722948.0	2
276523	4	30722949.0	1
276524	4	30722950.0	1
276525	4	30722951.0	1
276526	4	30722952.0	1
276527	4	30722953.0	2
276529	4	30722954.0	1
276530	4	30722955.0	5
276535	4	30722956.0	1
276536	4	30722957.0	1
276537	4	30722958.0	1
276538	4	30722959.0	2
276540	4	30722960.0	1
276541	4	30722961.0	4
276545	4	30722962.0	1
276546	4	30722963.0	1
276547	4	30722964.0	1
276548	4	30722965.0	1
276549	4	30722966.0	5
276554	4	30722967.0	1
276555	4	30722968.0	1
276556	4	30722969.0	1
276557	4	30722970.0	3
276560	4	30722971.0	2
276562	4	30722972.0	1
276563	4	30722973.0	1
276564	4	30722974.0	1
276565	4	30722975.0	1
276566	4	30722976.0	3
276569	4	30722977.0	2
276571	4	30722978.0	2
276573	4	30722979.0	1
276574	4	30722980.0	1
276575	4	30722981.0	1
276576	4	30722982.0	2
276578	4	30722983.0	7
276585	4	30722984.0	1
276586	4	30722985.0	2
276588	4	30722986.0	1
276589	4	30722987.0	2
276591	4	30722988.0	3
276594	4	30722989.0	1
276595	4	30722990.0	1
276596	4	30722991.0	1
276597	4	30722992.0	2
276599	4	30722995.0	1
276600	4	30722996.0	2
276602	4	30722997.0	1
276603	4	30722998.0	1
276604	4	30722999.0	1
276605	4	30723000.0	1
276606	4	30723001.0	1
276607	4	30723002.0	3
276610	4	30723003.0	1
276611	4	30723004.0	1
276612	4	30723005.0	2
276614	4	30723006.0	3
276617	4	30723007.0	1
276618	4	30723008.0	4
276622	4	30723009.0	1
276623	4	30723010.0	3
276626	4	30723011.0	1
276627	4	30723012.0	3
276630	4	30723013.0	1
276631	4	30723014.0	2
276633	4	30723015.0	2
276635	4	30723016.0	1
276636	4	30723017.0	1
276637	4	30723018.0	1
276638	4	30723019.0	3
276641	4	30723020.0	1
276642	4	30723021.0	1
276643	4	30723022.0	1
276644	4	30723023.0	2
276646	4	30723024.0	1
276647	4	30723025.0	1
276648	4	30723026.0	1
276649	4	30723027.0	1
276650	4	30723028.0	2
276652	4	30723031.0	1
276653	4	30723032.0	1
276654	4	30723033.0	2
276656	4	30723034.0	2
276658	4	30723035.0	1
276659	4	30723036.0	1
276660	4	30723037.0	1
276661	4	30723038.0	4
276665	4	30723039.0	1
276666	4	30723040.0	3
276669	4	30723041.0	2
276671	4	30723042.0	1
276672	4	30723043.0	1
276673	4	30723044.0	1
276674	4	30723045.0	1
276675	4	30723046.0	1
276676	4	30723047.0	1
276677	4	30723048.0	1
276678	4	30723049.0	1
276679	4	30723050.0	6
276685	4	30723051.0	1
276686	4	30723052.0	1
276687	4	30723053.0	1
276688	4	30723054.0	3
276691	4	30723055.0	1
276692	4	30723056.0	1
276693	4	30723057.0	3
276696	4	30723058.0	4
276700	4	30723059.0	1
276701	4	30723060.0	1
276702	4	30723061.0	1
276703	4	30723062.0	1
276704	4	30723063.0	1
276705	4	30723064.0	2
276707	4	30723065.0	2
276709	4	30723066.0	1
276710	4	30723067.0	1
276711	4	30723068.0	1
276712	4	30723069.0	2
276714	4	30723070.0	1
276715	4	30723071.0	1
276716	4	30723072.0	1
276717	4	30723073.0	1
276718	4	30723074.0	1
276719	4	30723075.0	2
276721	4	30723076.0	4
276725	4	30723077.0	1
276726	4	30723078.0	1
276727	4	30723079.0	1
276728	4	30723080.0	1
276729	4	30723081.0	2
276731	4	30723082.0	1
276732	4	30723083.0	2
276734	4	30723084.0	4
276738	4	30723085.0	2
276740	4	30723086.0	1
276741	4	30723087.0	1
276742	4	30723088.0	2
276744	4	30723089.0	3
276747	4	30723090.0	3
276750	4	30723091.0	5
276755	4	30723092.0	1
276756	4	30723093.0	4
276760	4	30723094.0	3
276763	4	30723095.0	1
276764	4	30723096.0	2
276766	4	30723097.0	4
276770	4	30723098.0	1
276771	4	30723099.0	1
276772	4	30723100.0	1
276773	4	30723101.0	3
276776	4	30723102.0	1
276777	4	30723103.0	3
276780	4	30723104.0	2
276782	4	30723107.0	2
276784	4	30723108.0	2
276786	4	30723109.0	1
276787	4	30723110.0	4
276791	4	30723111.0	1
276792	4	30723112.0	2
276794	4	30723113.0	1
276795	4	30723114.0	4
276799	4	30723115.0	2
276801	4	30723116.0	1
276802	4	30723117.0	2
276804	4	30723118.0	2
276806	4	30723119.0	3
276809	4	30723120.0	1
276810	4	30723121.0	4
276814	4	30723122.0	1
276815	4	30723123.0	1
276816	4	30723124.0	3
276819	4	30723125.0	4
276823	4	30723126.0	1
276824	4	30723127.0	3
276827	4	30723128.0	3
276830	4	30723129.0	4
276834	4	30723130.0	2
276836	4	30723131.0	1
276837	4	30723132.0	1
276838	4	30723133.0	1
276839	4	30723134.0	1
276840	4	30723135.0	4
276844	4	30723136.0	1
276845	4	30723137.0	3
276848	4	30723138.0	1
276849	4	30723139.0	2
276851	4	30723140.0	1
276852	4	30723141.0	3
276855	4	30723142.0	1
276856	4	30723143.0	1
276857	4	30723144.0	1
276858	4	30723145.0	2
276860	4	30723146.0	1
276861	4	30723147.0	1
276862	4	30723148.0	3
276865	4	30723149.0	6
276871	4	30723150.0	2
276873	4	30723151.0	3
276876	4	30723152.0	1
276877	4	30723153.0	1
276878	4	30723154.0	1
276879	4	30723155.0	2
276881	4	30723156.0	1
276882	4	30723157.0	1
276883	4	30723158.0	1
276884	4	30723159.0	3
276887	4	30723160.0	1
276888	4	30723161.0	1
276889	4	30723162.0	1
276890	4	30723163.0	1
276891	4	30723164.0	2
276893	4	30723165.0	1
276894	4	30723166.0	1
276895	4	30723167.0	1
276896	4	30723168.0	2
276898	4	30723169.0	3
276901	4	30723170.0	1
276902	4	30723171.0	2
276904	4	30723172.0	2
276906	4	30723173.0	2
276908	4	30723174.0	1
276909	4	30723175.0	3
276912	4	30723176.0	1
276913	4	30723177.0	2
276915	4	30723178.0	1
276916	4	30723179.0	2
276918	4	30723180.0	1
276919	4	30723181.0	1
276920	4	30723182.0	1
276921	4	30723183.0	1
276922	4	30723184.0	1
276923	4	30723185.0	2
276925	4	30723188.0	1
276926	4	30723189.0	1
276927	4	30723190.0	1
276928	4	30723191.0	1
276929	4	30723192.0	5
276934	4	30723193.0	1
276935	4	30723194.0	3
276938	4	30723197.0	1
276939	4	30723198.0	3
276942	4	30723199.0	1
276943	4	30723200.0	1
276944	4	30723201.0	4
276948	4	30723202.0	2
276950	4	30723203.0	1
276951	4	30723204.0	1
276952	4	30723205.0	1
276953	4	30723206.0	1
276954	4	30723207.0	1
276955	4	30723208.0	1
276956	4	30723209.0	1
276957	4	30723210.0	1
276958	4	30723211.0	1
276959	4	30723215.0	1
276960	4	30723218.0	1
276961	4	30723219.0	1
276962	4	30723220.0	1
276963	4	30723221.0	1
276964	4	30723224.0	1
276965	4	30723225.0	1
276966	4	30723226.0	2
276968	4	30723227.0	2
276970	4	30723233.0	1
276971	4	30723234.0	4
276975	4	30723235.0	8
276983	4	30723236.0	1
276984	4	30723237.0	3
276987	4	30723238.0	1
276988	4	30723239.0	1
276989	4	30723241.0	1
276990	4	30723243.0	1
276991	4	30723244.0	1
276992	4	30723245.0	1
276993	4	30723246.0	2
276995	4	30723252.0	1
276996	4	30723253.0	2
276998	4	30723256.0	1
276999	4	30723257.0	1
277000	4	30723258.0	1
277001	4	30723261.0	1
277002	4	30723262.0	4
277006	4	30723263.0	1
277007	4	30723264.0	1
277008	4	30723265.0	1
277009	4	30723267.0	3
277012	4	30723268.0	3
277015	4	30723273.0	2
277017	4	30723275.0	2
277019	4	30723276.0	1
277020	4	30723284.0	2
277022	4	30723285.0	3
277025	4	30723286.0	4
277029	4	30723299.0	1
277030	4	30723300.0	3
277033	4	30723301.0	2
277035	4	30723308.0	1
277036	4	30723309.0	2
277038	4	30723316.0	1
277039	4	30723320.0	1
277040	4	30723321.0	1
277041	4	30723324.0	2
277043	4	30723342.0	2
277045	4	30723346.0	1
277046	4	30723354.0	2
277047	4	30723355.0	2
277049	4	30723357.0	1
277050	4	30723358.0	6
277055	4	30723359.0	2
277056	4	30723360.0	2
277057	4	30723361.0	2
277058	4	30723362.0	2
277059	4	30723363.0	4
277060	4	30723364.0	1
277061	4	30723365.0	1
277062	4	30723366.0	1
277063	4	30723367.0	1
277064	4	30723373.0	2
277065	4	30723374.0	4
277067	4	30723375.0	2
277068	4	30723380.0	7
277075	4	30723381.0	2
277077	4	30723389.0	2
277078	4	30723390.0	1
277079	4	30723404.0	2
277080	4	30723405.0	2
277081	4	30723406.0	1
277082	4	30723407.0	1
277083	4	30723409.0	7
277087	4	30723410.0	3
277088	4	30723411.0	5
277090	4	30723412.0	3
277092	4	30723413.0	1
277093	4	30723414.0	2
277094	4	30723415.0	1
277095	4	30723416.0	1
277096	4	30723417.0	1
277097	4	30723418.0	1
277098	4	30723419.0	1
277099	4	30723420.0	1
277100	4	30723426.0	3
277101	4	30723437.0	1
277102	4	30723438.0	1
277103	4	30723439.0	4
277105	4	30723440.0	1
277106	4	30723441.0	1
277107	4	30723445.0	4
277109	4	30723446.0	6
277113	4	30723447.0	2
277114	4	30723451.0	1
277115	4	30723452.0	1
277116	4	30723455.0	4
277118	4	30723456.0	5
277119	4	30723457.0	6
277121	4	30723458.0	2
277122	4	30723463.0	8
277125	4	30723464.0	5
277126	4	30723465.0	2
277127	4	30723467.0	3
277128	4	30723468.0	4
277130	4	30723472.0	2
277131	4	30723473.0	3
277132	4	30723474.0	3
277134	4	30723477.0	6
277136	4	30723478.0	3
277137	4	30723479.0	3
277138	4	30723480.0	5
277140	4	30723490.0	7
277141	4	30723491.0	8
277143	4	30723494.0	4
277145	4	30723499.0	10
277146	4	30723500.0	4
277147	4	30724295.0	58
277148	4	30724296.0	74
277150	4	30724298.0	112
277151	4	30724299.0	64
277153	4	30724300.0	153
277154	4	30724301.0	119
277157	4	30724302.0	124
277158	4	30724303.0	41
277159	4	30724304.0	89
277160	4	30724305.0	110
277162	4	30724308.0	65
277163	4	30724309.0	89
277164	4	30724310.0	65
277166	4	30724311.0	112
277167	4	30724312.0	75
277170	4	30724313.0	61
277172	4	30724314.0	81
277173	4	30724315.0	111
277174	4	30724316.0	53
277175	4	30724317.0	44
277176	4	30724318.0	92
277177	4	30724319.0	73
277178	4	30724320.0	83
277179	4	30724321.0	55
277180	4	30724322.0	68
277181	4	30724323.0	42
277183	4	30724324.0	55
277186	4	30724325.0	70
277187	4	30724326.0	69
277188	4	30724327.0	44
277189	4	30724328.0	70
277190	4	30724329.0	57
277191	4	30724330.0	72
277193	4	30724331.0	81
277194	4	30724332.0	91
277196	4	30724333.0	88
277197	4	30724334.0	79
277198	4	30724335.0	65
277199	4	30724336.0	45
277200	4	30724337.0	58
277201	4	30724338.0	68
277202	4	30724339.0	98
277203	4	30724340.0	70
277206	4	30724341.0	33
277207	4	30724342.0	69
277208	4	30724343.0	41
277210	4	30724344.0	64
277211	4	30724345.0	51
277212	4	30724346.0	85
277213	4	30724347.0	59
277217	4	30724348.0	72
277221	4	30724349.0	100
277222	4	30724350.0	84
277223	4	30724351.0	140
277224	4	30724352.0	85
277238	4	30724353.0	51
277241	4	30724354.0	84
277244	4	30724355.0	27
277245	4	30724356.0	48
277247	4	30724357.0	26
277248	4	30724358.0	26
277249	4	30724359.0	44
277250	4	30724360.0	40
277252	4	30724363.0	103
277253	4	30724364.0	82
277254	4	30724365.0	72
277256	4	30724366.0	48
277260	4	30724367.0	82
277261	4	30724368.0	56
277262	4	30724369.0	148
277263	4	30724370.0	49
277264	4	30724371.0	54
277266	4	30724372.0	104
277269	4	30724373.0	63
277270	4	30724374.0	86
277271	4	30724375.0	69
277275	4	30724376.0	63
277279	4	30724377.0	58
277280	4	30724378.0	33
277282	4	30724379.0	63
277284	4	30724380.0	97
277285	4	30724381.0	61
277289	4	30724382.0	61
277290	4	30724383.0	56
277291	4	30724384.0	161
277292	4	30724385.0	104
277293	4	30724386.0	101
277296	4	30724387.0	133
277298	4	30724388.0	33
277299	4	30724389.0	63
277300	4	30724390.0	55
277301	4	30724391.0	85
277302	4	30724392.0	96
277304	4	30724393.0	89
277307	4	30724394.0	72
277309	4	30724395.0	38
277310	4	30724396.0	69
277311	4	30724397.0	71
277313	4	30724398.0	67
277318	4	30724399.0	59
277319	4	30724400.0	195
277320	4	30724401.0	26
277321	4	30724402.0	68
277327	4	30724403.0	98
277331	4	30724404.0	53
277332	4	30724405.0	55
277334	4	30724406.0	72
277340	4	30724407.0	56
277341	4	30724408.0	67
277344	4	30724409.0	45
277345	4	30724410.0	107
277348	4	30724411.0	33
277351	4	30724412.0	126
277353	4	30724413.0	46
277359	4	30724414.0	36
277361	4	30724415.0	35
277362	4	30724416.0	51
277363	4	30724417.0	44
277365	4	30724418.0	57
277367	4	30724419.0	30
277368	4	30724420.0	51
277369	4	30724421.0	70
277370	4	30724422.0	87
277371	4	30724423.0	42
277372	4	30724424.0	75
277373	4	30724425.0	70
277374	4	30724426.0	57
277376	4	30724427.0	100
277378	4	30724428.0	55
277379	4	30724429.0	80
277381	4	30724430.0	52
277383	4	30724431.0	67
277384	4	30724432.0	66
277386	4	30724433.0	74
277389	4	30724434.0	47
277391	4	30724435.0	57
277392	4	30724436.0	124
277393	4	30724437.0	46
277394	4	30724438.0	38
277395	4	30724439.0	67
277396	4	30724440.0	42
277400	4	30724441.0	55
277401	4	30724442.0	50
277402	4	30724443.0	62
277404	4	30724444.0	47
277408	4	30724445.0	179
277409	4	30724446.0	74
277415	4	30724447.0	51
277417	4	30724448.0	34
277420	4	30724449.0	38
277421	4	30724450.0	25
277422	4	30724451.0	50
277423	4	30724452.0	40
277429	4	30724453.0	55
277431	4	30724454.0	69
277432	4	30724455.0	43
277433	4	30724456.0	54
277434	4	30724457.0	50
277443	4	30724458.0	60
277444	4	30724459.0	108
277446	4	30724460.0	42
277448	4	30724461.0	91
277451	4	30724462.0	38
277452	4	30724463.0	43
277458	4	30724464.0	76
277462	4	30724466.0	48
277463	4	30724467.0	35
277464	4	30724468.0	40
277465	4	30724469.0	67
277466	4	30724470.0	138
277467	4	30724471.0	72
277474	4	30724472.0	59
277476	4	30724473.0	62
277477	4	30724474.0	58
277479	4	30724475.0	59
277480	4	30724476.0	35
277481	4	30724477.0	50
277482	4	30724478.0	71
277483	4	30724479.0	70
277484	4	30724480.0	100
277486	4	30724481.0	67
277487	4	30724482.0	60
277488	4	30724483.0	59
277490	4	30724485.0	37
277491	4	30724486.0	64
277492	4	30724487.0	67
277499	4	30724488.0	41
277500	4	30724489.0	82
277502	4	30724490.0	40
277503	4	30724491.0	80
277506	4	30724492.0	62
277507	4	30724493.0	67
277508	4	30724494.0	55
277509	4	30724495.0	61
277510	4	30724496.0	70
277512	4	30724497.0	32
277513	4	30724498.0	36
277514	4	30724499.0	27
277515	4	30724500.0	67
277517	4	30724501.0	88
277520	4	30724502.0	111
277521	4	30724503.0	79
277523	4	30724504.0	97
277524	4	30724505.0	69
277525	4	30724506.0	41
277530	4	30724507.0	48
277533	4	30724508.0	36
277534	4	30724509.0	36
277537	4	30724510.0	28
277538	4	30724511.0	55
277543	4	30724512.0	66
277548	4	30724513.0	76
277550	4	30724514.0	54
277551	4	30724515.0	37
277552	4	30724516.0	39
277556	4	30724517.0	26
277558	4	30724518.0	22
277559	4	30724519.0	23
277560	4	30724520.0	34
277561	4	30724521.0	82
277562	4	30724522.0	102
277563	4	30724523.0	57
277564	4	30724524.0	89
277565	4	30724525.0	191
277569	4	30724526.0	63
277570	4	30724527.0	554
277571	4	30724528.0	126
277572	4	30724529.0	195
277573	4	30724530.0	238
277575	4	30724531.0	248
277576	4	30724532.0	241
277581	4	30724533.0	102
277583	4	30724534.0	62
277584	4	30724535.0	51
277585	4	30724536.0	80
277587	4	30724537.0	102
277588	4	30724538.0	49
277589	4	30724539.0	130
277591	4	30724540.0	61
277593	4	30724541.0	117
277594	4	30724542.0	83
277595	4	30724543.0	46
277598	4	30724544.0	97
277600	4	30724545.0	86
277603	4	30724546.0	29
277605	4	30724547.0	89
277606	4	30724548.0	115
277608	4	30724549.0	168
277610	4	30724550.0	58
277611	4	30724551.0	104
277612	4	30724552.0	58
277613	4	30724553.0	71
277615	4	30724554.0	58
277618	4	30724555.0	113
277619	4	30724556.0	189
277620	4	30724557.0	193
277623	4	30724558.0	134
277626	4	30724559.0	907
277628	4	30724560.0	388
277629	4	30724561.0	33
277632	4	30724562.0	32
277635	4	30724563.0	44
277637	4	30724564.0	29
277639	4	30724565.0	69
277644	4	30724566.0	35
277645	4	30724567.0	44
277647	4	30724568.0	78
277651	4	30724569.0	182
277652	4	30724570.0	31
277657	4	30724571.0	80
277658	4	30724572.0	23
277659	4	30724573.0	81
277660	4	30724574.0	10
277665	4	30724575.0	9
277666	4	30724576.0	14
277668	4	30724577.0	4
277669	4	30724578.0	7
277672	4	30724579.0	7
277675	4	30724580.0	4
277676	4	30724581.0	20
277678	4	30724582.0	6
277679	4	30724583.0	4
277680	4	30724584.0	7
277682	4	30724585.0	13
277683	4	30724586.0	5
277684	4	30724587.0	4
277685	4	30724588.0	9
277691	4	30724589.0	44
277696	4	30724590.0	18
277697	4	30724591.0	5
277698	4	30723334.0	2
277700	4	30723335.0	1
277701	4	30723336.0	5
277706	4	30723337.0	4
277710	4	30723338.0	1
277711	4	30723339.0	4
277715	4	30723340.0	1
277716	4	30723344.0	3
277719	4	30723345.0	2
277721	4	30723347.0	1
277722	4	30723348.0	1
277723	4	30723349.0	1
277724	4	30723350.0	8
277732	4	30723351.0	1
277733	4	30723352.0	1
277734	4	30723353.0	1
277744	4	30723371.0	2
277746	4	30723372.0	1
277751	4	30723376.0	2
277753	4	30723377.0	2
277755	4	30723378.0	2
277757	4	30723386.0	1
277758	4	30723388.0	1
277772	4	30723425.0	3
277777	4	30723427.0	1
277778	4	30723428.0	1
277779	4	30723429.0	3
277782	4	30723434.0	7
277791	4	30723443.0	1
277792	4	30723444.0	3
277803	4	30723461.0	2
277805	4	30723466.0	7
277813	4	30723469.0	2
277814	4	30723470.0	4
277815	4	30723471.0	4
277817	4	30723475.0	4
277823	4	30723481.0	4
277825	4	30723482.0	2
277826	4	30723497.0	2
277836	4	30723501.0	2
277837	4	30723508.0	7
277843	4	30723509.0	5
277845	4	30723510.0	2
277846	4	30723511.0	3
277847	4	30723513.0	7
277848	4	30723514.0	2
277849	4	30723515.0	4
277852	4	30723517.0	3
277853	4	30723518.0	1
277854	4	30723519.0	1
277855	4	30723523.0	4
277858	4	30723535.0	2
277860	4	30723536.0	3
277862	4	30723537.0	4
277863	4	30723538.0	1
277864	4	30723539.0	3
277865	4	30723540.0	4
277867	4	30723541.0	2
277868	4	30723542.0	2
277869	4	30723543.0	2
277870	4	30723544.0	2
277871	4	30723545.0	5
277875	4	30723556.0	4
277877	4	30723557.0	2
277878	4	30723566.0	3
277879	4	30723567.0	4
277882	4	30723571.0	4
277884	4	30723573.0	2
277885	4	30723578.0	4
277886	4	30723579.0	4
277887	4	30723580.0	3
277888	4	30723581.0	5
277890	4	30723582.0	3
277891	4	30723583.0	3
277892	4	30723584.0	3
277893	4	30723586.0	5
277894	4	30723587.0	6
277895	4	30723589.0	3
277897	4	30723590.0	5
277899	4	30723592.0	7
277900	4	30723596.0	4
277901	4	30723597.0	3
277903	4	30723598.0	3
277904	4	30723599.0	8
277907	4	30723601.0	3
277908	4	30723603.0	7
277909	4	30723606.0	5
277912	4	30723608.0	8
277913	4	30723611.0	7
277918	4	30723624.0	6
277920	4	30723625.0	4
277921	4	30723626.0	4
277922	4	30723627.0	9
277923	4	30723631.0	7
277924	4	30723634.0	13
277928	4	30723639.0	8
277932	4	30723645.0	72
277996	4	30723646.0	14
277997	4	30723647.0	151
277998	4	30723658.0	91
278002	4	30723666.0	62
278005	4	30723667.0	16
278006	4	30723668.0	18
278007	4	30723669.0	40
278008	4	30723670.0	21
278009	4	30723671.0	33
278010	4	30723672.0	28
278011	4	30723674.0	12
278012	4	30723675.0	31
278013	4	30723686.0	15
278014	4	30723687.0	25
278015	4	30723688.0	13
278017	4	30723689.0	27
278020	4	30723698.0	15
278021	4	30723706.0	15
278023	4	30723707.0	31
278024	4	30723708.0	14
278025	4	30723709.0	39
278033	4	30723710.0	146
278035	4	30723711.0	49
278036	4	30723712.0	84
278037	4	30723713.0	53
278038	4	30723715.0	62
278039	4	30723716.0	48
278041	4	30723727.0	12
278044	4	30723728.0	77
278045	4	30723736.0	72
278048	4	30723737.0	31
278049	4	30723738.0	100
278050	4	30723739.0	50
278051	4	30723740.0	33
278052	4	30723746.0	21
278053	4	30723747.0	25
278055	4	30723748.0	42
278057	4	30723749.0	71
278058	4	30723752.0	54
278060	4	30723758.0	18
278061	4	30723759.0	15
278063	4	30723760.0	52
278067	4	30723768.0	39
278068	4	30723769.0	17
278069	4	30723772.0	28
278072	4	30723773.0	116
278073	4	30723774.0	165
278074	4	30723783.0	123
278075	4	30723787.0	50
278076	4	30723788.0	88
278078	4	30723789.0	58
278080	4	30723791.0	24
278081	4	30723798.0	46
278083	4	30723799.0	35
278084	4	30723800.0	49
278086	4	30723801.0	46
278087	4	30723804.0	106
278089	4	30723805.0	74
278091	4	30723806.0	21
278095	4	30723808.0	16
278096	4	30723809.0	34
278097	4	30723810.0	132
278100	4	30723823.0	20
278103	4	30723824.0	75
278105	4	30723825.0	73
278109	4	30723826.0	51
278112	4	30723827.0	30
278115	4	30723828.0	59
278118	4	30723832.0	73
278121	4	30723833.0	16
278122	4	30723835.0	71
278123	4	30723836.0	26
278124	4	30723837.0	9
278125	4	30723838.0	36
278126	4	30723847.0	21
278127	4	30723848.0	20
278128	4	30723849.0	31
278129	4	30723850.0	118
278133	4	30723851.0	44
278134	4	30723852.0	45
278135	4	30723860.0	76
278136	4	30723861.0	42
278138	4	30723862.0	42
278139	4	30723863.0	32
278140	4	30723864.0	73
278141	4	30723867.0	53
278142	4	30723874.0	37
278145	4	30723875.0	34
278147	4	30723876.0	104
278148	4	30723877.0	15
278149	4	30723878.0	18
278150	4	30723879.0	120
278151	4	30723880.0	20
278152	4	30723881.0	120
278153	4	30723884.0	142
278155	4	30723885.0	92
278168	4	30723886.0	56
278169	4	30723887.0	25
278170	4	30723895.0	115
278172	4	30723896.0	59
278174	4	30723901.0	23
278177	4	30723903.0	127
278181	4	30723904.0	87
278182	4	30723905.0	182
278183	4	30723907.0	85
278185	4	30723908.0	57
278189	4	30723911.0	30
278190	4	30723913.0	184
278193	4	30723914.0	148
278194	4	30723915.0	104
278196	4	30723916.0	88
278197	4	30723917.0	119
278200	4	30723922.0	44
278201	4	30723923.0	22
278203	4	30723924.0	54
278206	4	30723925.0	57
278207	4	30723926.0	103
278209	4	30723927.0	114
278210	4	30723931.0	111
278214	4	30723932.0	126
278217	4	30723933.0	126
278229	4	30723934.0	42
278230	4	30724240.0	68
278231	4	30724241.0	29
278232	4	30724242.0	34
278233	4	30724243.0	33
278234	4	30724244.0	39
278239	4	30724245.0	101
278244	4	30724249.0	69
278245	4	30724250.0	85
278246	4	30724251.0	83
278247	4	30724260.0	84
278248	4	30724261.0	61
278249	4	30724262.0	31
278253	4	30724263.0	102
278254	4	30724264.0	43
278255	4	30724269.0	121
278256	4	30724274.0	49
278260	4	30724275.0	205
278261	4	30724276.0	64
278262	4	30724277.0	90
278263	4	30724278.0	117
278264	4	30724279.0	65
278268	4	30724281.0	41
278270	4	30724283.0	43
278271	4	30724284.0	116
278272	4	30724285.0	47
278273	4	30724289.0	55
278274	4	30724290.0	110
278275	4	30724291.0	86
278276	4	30724292.0	65
278283	4	30724297.0	40
278326	4	30724361.0	23
278327	4	30724362.0	139
278405	4	38943480.0	1
278406	4	38943487.0	1
278407	4	38943488.0	3
278410	4	38943513.0	1
278411	4	38943514.0	2
278413	4	38943545.0	2
278415	4	38943595.0	1
278416	4	38943619.0	1
278417	4	38943627.0	1
278418	4	38943629.0	3
278421	4	38943659.0	1
278422	4	38943682.0	2
278424	4	38943693.0	1
278425	4	38943717.0	3
278428	4	38943719.0	1
278429	4	38943727.0	3
278432	4	38943728.0	1
278433	4	38943729.0	1
278434	4	38943730.0	2
278436	4	38943731.0	1
278437	4	38943732.0	2
278439	4	38943733.0	1
278440	4	38943734.0	1
278441	4	39458561.0	1
278442	4	39458562.0	2
278444	4	39458567.0	3
278447	4	39458568.0	1
278448	4	39458569.0	5
278453	4	39458584.0	1
278454	4	39458602.0	1
278455	4	39458603.0	1
278456	4	39458604.0	1
278457	4	39458615.0	1
278458	4	39458649.0	1
278459	4	39458661.0	1
278460	4	39458662.0	1
278461	4	39458663.0	1
278462	4	39458664.0	1
278463	4	39458689.0	1
278464	4	39458731.0	4
278468	4	39458732.0	1
278469	4	39458733.0	1
278470	4	39458734.0	2
278472	4	39458736.0	1
278473	4	39458737.0	1
278474	4	39458759.0	1
278475	4	39458821.0	1
278476	4	39458829.0	2
278478	4	39458833.0	1
278479	4	39458834.0	1
278480	4	39460810.0	2
278482	4	39460811.0	1
278483	4	39460812.0	1
278484	4	39460819.0	1
278485	4	39460825.0	1
278486	4	39460839.0	1
278487	4	39460840.0	5
278492	4	39460841.0	1
278493	4	39460842.0	2
278495	4	39460865.0	1
278496	4	39460893.0	1
278497	4	39460894.0	1
278498	4	39460911.0	1
278499	4	39460912.0	1
278500	4	39460913.0	1
278501	4	39460914.0	1
278502	4	39460915.0	2
278504	4	39460917.0	1
278505	4	39460919.0	1
278506	4	39460921.0	1
278507	4	39698313.0	1
278508	4	39698349.0	1
278509	4	39698347.0	1
278510	4	39755684.0	1
278511	4	39777731.0	1
278512	4	39777685.0	1
278513	4	39778526.0	1
278514	4	39778527.0	1
278515	4	39778679.0	1
278516	4	39779573.0	1
278517	4	39778511.0	1
278518	4	39778620.0	1
278519	4	39778466.0	1
278520	4	39778627.0	1
278521	4	39779435.0	1
278522	4	39779436.0	1
278523	4	39779571.0	1
278524	4	39779354.0	1
278525	4	39779355.0	2
278527	4	39779356.0	1
278528	4	39779357.0	1
278529	4	39779358.0	1
278530	4	39779359.0	1
278531	4	39779360.0	1
278532	4	39779361.0	1
278533	4	39779362.0	3
278536	4	39779363.0	1
278537	4	39779364.0	1
278538	4	39779365.0	2
278540	4	39779370.0	1
278541	4	39779711.0	2
278543	4	39781093.0	1
278544	4	39781399.0	1
278545	4	39781554.0	1
278546	4	39781796.0	1
278547	4	39781921.0	1
278548	4	39781106.0	1
278549	4	39781423.0	1
278550	4	39781601.0	1
278551	4	39781829.0	4
278555	4	39782005.0	1
278556	4	39782006.0	1
278557	4	39782405.0	1
278558	4	39782604.0	1
278559	4	39782706.0	1
278560	4	39781697.0	1
278561	4	39781851.0	1
278562	4	41257678.0	1
278563	4	41257681.0	1
278564	4	41257711.0	6
278570	4	41257687.0	2
278572	4	41257688.0	2
278574	4	41257689.0	1
278575	4	41257626.0	1
278576	4	41260665.0	2
278578	4	41260666.0	1
278579	4	41260724.0	1
278580	4	41260722.0	1
278581	4	41260652.0	1
278582	4	41260773.0	1
278583	4	41261763.0	1
278584	4	41261770.0	1
278585	4	41261771.0	1
278586	4	41261767.0	1
278587	4	41261757.0	1
278588	4	41261760.0	1
278589	4	41268257.0	1
278590	4	41268258.0	2
278591	4	41268259.0	2
278593	4	41268309.0	1
278594	4	41268310.0	1
278595	4	41268254.0	7
278596	4	41268303.0	1
278597	4	41268304.0	1
278598	4	41268301.0	8
278606	4	41268247.0	1
278607	4	41268284.0	1
278608	4	41268221.0	2
278609	4	41268276.0	4
278613	4	41268204.0	1
278614	4	41268205.0	1
278615	4	41268253.0	2
278616	4	41268177.0	2
278617	4	41268244.0	2
278624	4	41268184.0	1
278626	4	41268172.0	4
278627	4	41268237.0	1
278628	4	41268198.0	1
278629	4	41268199.0	1
278630	4	41268252.0	2
278633	4	41268137.0	1
278634	4	41268196.0	1
278635	4	41268197.0	1
278636	4	41268111.0	1
278637	4	41268183.0	1
278638	4	41268119.0	1
278640	4	41268218.0	2
278642	4	41268150.0	1
278643	4	41268220.0	1
278645	4	41268187.0	1
278646	4	41268188.0	1
278647	4	41268096.0	1
278650	4	41268155.0	1
278651	4	41268092.0	1
278653	4	41268115.0	2
278655	4	41268325.0	1
278656	4	41268369.0	1
278658	4	41935166.0	1
278659	4	41935202.0	1
278660	4	41935203.0	1
278661	4	41935204.0	1
278662	4	41935205.0	1
278663	4	41935206.0	1
278664	4	41935257.0	1
278665	4	41935259.0	1
278666	4	41935260.0	3
278669	4	41935319.0	1
278670	4	41935326.0	1
278671	4	41935357.0	1
278672	4	41935380.0	1
278673	4	41935382.0	1
278674	4	41935384.0	8
278682	4	41935385.0	1
278683	4	41935388.0	1
278684	4	41935415.0	1
278685	4	41935489.0	2
278687	4	41935490.0	1
278688	4	41935521.0	1
278689	4	41935324.0	2
278691	4	41935325.0	1
278692	4	41935345.0	2
278694	4	41935365.0	1
278695	4	41935390.0	2
278697	4	41935433.0	1
278698	4	41939244.0	3
278701	4	41939245.0	6
278707	4	41944809.0	1
278708	4	41944810.0	3
278711	4	41944896.0	1
278712	4	41944904.0	2
278714	4	41953779.0	1
278715	4	41953793.0	1
278716	4	41953938.0	1
278717	4	41954149.0	5
278722	4	41954150.0	1
278723	4	41954174.0	1
278724	4	41954379.0	1
278725	4	41954380.0	1
278726	4	41954414.0	1
278727	4	41954165.0	5
278732	4	41954166.0	1
278733	4	41954184.0	1
278734	4	41954343.0	1
278735	4	41954093.0	1
278736	4	41954094.0	1
278737	4	41954147.0	1
278738	4	41955290.0	1
278739	4	41955564.0	2
278741	4	41955565.0	2
278743	4	41955566.0	1
278744	4	41960190.0	1
278745	4	41960328.0	1
278746	4	41960445.0	2
278748	4	42086213.0	1
278749	4	42086491.0	1
278750	4	42086492.0	1
278751	4	42086493.0	1
278752	4	42086725.0	1
278753	4	42086699.0	1
278754	4	42086775.0	1
278755	4	42086904.0	1
278756	4	42086905.0	1
278757	4	42087179.0	1
278758	4	42087309.0	1
278759	4	42087466.0	1
278760	4	42086879.0	1
278761	4	42087191.0	1
278762	4	54221489.0	1
278763	4	54221506.0	1
278764	4	54221509.0	1
278765	4	54740081.0	1
278766	4	54740170.0	1
278767	4	54740211.0	1
278768	4	54740247.0	5
278773	4	54740248.0	2
278775	4	54740249.0	1
278776	4	54740250.0	1
278777	4	54740373.0	1
278778	4	54740390.0	3
278781	4	54740391.0	2
278783	4	54740489.0	1
278784	4	54740532.0	1
278785	4	54740541.0	2
278787	4	54976250.0	83
278808	4	54976251.0	12
278809	4	54976252.0	11
278811	4	54976255.0	22
278819	4	54976256.0	14
278828	4	54976257.0	2
278829	4	54976258.0	7
278831	4	54976262.0	7
278834	4	54976263.0	11
278839	4	54976264.0	18
278841	4	54976265.0	24
278853	4	54976266.0	8
278855	4	54976267.0	5
278856	4	54976268.0	2
278857	4	54976269.0	8
278858	4	54976270.0	12
278864	4	54976271.0	7
278867	4	54976272.0	13
278871	4	54976273.0	12
278872	4	54976274.0	8
278873	4	54976275.0	15
278876	4	54976279.0	13
278877	4	54976280.0	15
278879	4	54976281.0	8
278880	4	54976282.0	8
278883	4	54976283.0	5
278884	4	54976284.0	17
278887	4	54976285.0	5
278888	4	54976286.0	44
278895	4	54976290.0	12
278897	4	54976291.0	6
278899	4	54976292.0	5
278900	4	54976293.0	9
278904	4	54976294.0	13
278905	4	54976295.0	10
278907	4	54976296.0	13
278910	4	54976297.0	3
278911	4	54976298.0	4
278912	4	54976299.0	18
278917	4	54976300.0	13
278919	4	54976301.0	10
278920	4	54976302.0	7
278921	4	54976303.0	14
278928	4	54976304.0	5
278929	4	54976305.0	16
278931	4	54976306.0	5
278932	4	54976307.0	4
278933	4	54976308.0	11
278935	4	54976309.0	11
278937	4	54976310.0	6
278938	4	54976311.0	3
278940	4	54976312.0	2
278941	4	54976313.0	10
278945	4	54976314.0	28
278946	4	54976315.0	4
278947	4	54976316.0	6
278948	4	54976317.0	11
278949	4	54976318.0	5
278950	4	54976319.0	3
278951	4	54976320.0	18
278954	4	54976321.0	4
278956	4	54976322.0	21
278962	4	54976323.0	10
278963	4	54976324.0	14
278967	4	54976325.0	12
278968	4	54976326.0	6
278971	4	54976327.0	4
278972	4	54976328.0	6
278976	4	54976329.0	3
278977	4	54976330.0	8
278979	4	54976333.0	11
278986	4	54976339.0	11
278988	4	54976340.0	17
278990	4	54976341.0	4
278991	4	54976342.0	4
278992	4	54976343.0	4
278993	4	54976344.0	6
278995	4	54976345.0	11
278999	4	54976346.0	6
279000	4	54976347.0	11
279004	4	54976348.0	4
279005	4	54976349.0	8
279010	4	54976350.0	17
279011	4	54976351.0	3
279012	4	54976352.0	5
279013	4	54976353.0	3
279014	4	54976354.0	4
279015	4	54976355.0	4
279017	4	54976356.0	19
279018	4	54976357.0	4
279019	4	54976358.0	3
279020	4	54976359.0	11
279027	4	54976360.0	4
279028	4	54976361.0	6
279029	4	54976362.0	5
279033	4	54976363.0	4
279034	4	54976364.0	2
279035	4	54976365.0	8
279038	4	54976366.0	14
279046	4	54976368.0	22
279048	4	54976369.0	10
279049	4	54976370.0	5
279051	4	54976371.0	9
279053	4	54976150.0	1
279054	4	54976151.0	4
279055	4	54976152.0	3
279056	4	54976153.0	1
279057	4	54976154.0	5
279060	4	54976155.0	4
279062	4	54976156.0	10
279064	4	54976157.0	11
279067	4	54976158.0	4
279069	4	54976159.0	2
279070	4	54976160.0	11
279073	4	54976161.0	12
279074	4	54976162.0	9
279075	4	54976163.0	6
279080	4	54976165.0	2
279081	4	54976166.0	8
279083	4	54976167.0	11
279084	4	54976168.0	4
279085	4	54976169.0	5
279086	4	54976170.0	15
279087	4	54976171.0	3
279088	4	54976172.0	2
279089	4	54976173.0	7
279092	4	54976174.0	16
279093	4	54976175.0	9
279094	4	54976176.0	2
279095	4	54976177.0	2
279096	4	54976178.0	9
279102	4	54976179.0	3
279103	4	54976180.0	11
279105	4	54976181.0	3
279106	4	54976182.0	4
279108	4	54976183.0	8
279109	4	54976184.0	6
279112	4	54976185.0	5
279114	4	54976186.0	2
279115	4	54976187.0	6
279116	4	54976188.0	10
279121	4	54976189.0	4
279122	4	54976190.0	6
279124	4	54976191.0	4
279125	4	54976193.0	3
279126	4	54976194.0	11
279128	4	54976199.0	12
279136	4	54976200.0	10
279139	4	54976201.0	3
279140	4	54976202.0	11
279141	4	54976203.0	4
279142	4	54976204.0	5
279143	4	54976205.0	4
279144	4	54976206.0	11
279147	4	54976207.0	7
279149	4	54976208.0	16
279152	4	54976213.0	4
279153	4	54976214.0	10
279154	4	54976215.0	6
279155	4	54976216.0	9
279161	4	54976217.0	6
279162	4	54976218.0	9
279169	4	54976219.0	3
279170	4	54976221.0	8
279174	4	54976223.0	14
279176	4	54976224.0	9
279177	4	54976225.0	6
279178	4	54976226.0	3
279179	4	54976227.0	12
279186	4	54976228.0	4
279187	4	54976229.0	11
279197	4	54976230.0	22
279199	4	54976231.0	4
279200	4	54976232.0	7
279203	4	54976233.0	8
279205	4	54976234.0	9
279207	4	54976235.0	9
279210	4	54976236.0	7
279214	4	54976237.0	19
279215	4	54976238.0	9
279216	4	54976239.0	10
279221	4	54976240.0	6
279222	4	54976241.0	3
279223	4	54976242.0	23
279225	4	54976243.0	13
279231	4	54976244.0	3
279232	4	54976245.0	3
279233	4	54976246.0	7
279234	4	54976247.0	21
279243	4	54976248.0	5
279244	4	54976249.0	9
279252	4	54976253.0	8
279258	4	54976259.0	4
279259	4	54976260.0	7
279288	4	54976276.0	12
279294	4	54976277.0	28
279295	4	54976278.0	13
279324	4	54976287.0	8
279325	4	54976288.0	4
279329	4	54976289.0	1
279405	4	54976331.0	29
279412	4	54976332.0	19
279417	4	54976334.0	11
279418	4	54976335.0	2
279419	4	54976336.0	2
279420	4	54976337.0	18
279422	4	54976338.0	7
279529	4	54976164.0	3
279586	4	54976192.0	5
279590	4	54976195.0	2
279591	4	54976196.0	4
279592	4	54976197.0	3
279594	4	54976198.0	2
279621	4	54976209.0	1
279622	4	54976210.0	1
279623	4	54976211.0	1
279624	4	54976212.0	5
279640	4	54976222.0	4
279878	4	54976367.0	1
280132	4	54976261.0	2
280494	4	54976254.0	8
280708	4	55346259.0	3
280711	4	55346260.0	2
280713	4	55346261.0	3
280716	4	55346262.0	4
280720	4	55346263.0	1
280721	4	55346266.0	1
280722	4	55346267.0	2
280724	4	55346268.0	1
280725	4	55346269.0	1
280726	4	55346270.0	2
280728	4	55346271.0	1
280729	4	55346272.0	1
280730	4	55346273.0	1
280731	4	55346274.0	1
280732	4	55346275.0	1
280733	4	55346276.0	6
280739	4	55346277.0	1
280740	4	55346278.0	1
280741	4	55346279.0	2
280743	4	55346280.0	4
280747	4	55346281.0	1
280748	4	55346282.0	1
280749	4	55346283.0	1
280750	4	55346284.0	1
280751	4	55346294.0	6
280757	4	55346295.0	1
280758	4	55346296.0	1
280759	4	55346297.0	1
280760	4	55346298.0	3
280763	4	55346299.0	2
280765	4	55346300.0	1
280766	4	55346301.0	2
280768	4	55346302.0	2
280770	4	55346304.0	1
280771	4	55346305.0	1
280772	4	55346306.0	1
280773	4	55346308.0	3
280776	4	55346309.0	2
280778	4	55346310.0	2
280780	4	55346311.0	3
280783	4	55346312.0	4
280787	4	55346313.0	1
280788	4	55346314.0	2
280790	4	55346315.0	2
280792	4	55346316.0	1
280793	4	55346317.0	1
280794	4	55346318.0	1
280795	4	55346319.0	4
280799	4	55346320.0	1
280800	4	55346321.0	3
280803	4	55346322.0	1
280804	4	55346323.0	1
280805	4	55346324.0	4
280809	4	55346325.0	5
280814	4	55346326.0	1
280815	4	55346327.0	1
280816	4	55346328.0	1
280817	4	55346329.0	5
280822	4	55346330.0	3
280825	4	55346331.0	2
280827	4	55346333.0	1
280828	4	55346334.0	5
280833	4	55346335.0	2
280835	4	55346336.0	1
280836	4	55346337.0	1
280837	4	55346338.0	1
280838	4	55346339.0	2
280840	4	55346340.0	2
280842	4	55346341.0	1
280843	4	55346342.0	10
280853	4	55346343.0	2
280855	4	55346344.0	1
280856	4	55346345.0	1
280857	4	55346346.0	1
280858	4	55346347.0	5
280863	4	55346348.0	1
280864	4	55346349.0	2
280866	4	55346350.0	1
280867	4	55346351.0	1
280868	4	55346352.0	1
280869	4	55346353.0	1
280870	4	55346354.0	4
280874	4	55346355.0	2
280876	4	55346356.0	17
280893	4	55346357.0	2
280895	4	55346358.0	3
280898	4	55346359.0	2
280900	4	55346360.0	1
280901	4	55346361.0	2
280903	4	55346362.0	1
280904	4	55346363.0	2
280906	4	55346364.0	1
280907	4	55346365.0	2
280909	4	55346366.0	1
280910	4	55346367.0	1
280911	4	55346368.0	1
280912	4	55346369.0	1
280913	4	55346370.0	1
280914	4	55346371.0	2
280916	4	55346377.0	1
280917	4	55346378.0	1
280918	4	55346379.0	2
280920	4	55346380.0	1
280921	4	55346381.0	1
280922	4	55346382.0	2
280924	4	55346385.0	1
280925	4	55346390.0	1
280926	4	55346391.0	1
280927	4	55346392.0	1
280928	4	55346393.0	1
280929	4	55346395.0	1
280930	4	55346396.0	1
280931	4	55346397.0	1
280932	4	55346398.0	3
280935	4	55346400.0	2
280937	4	55346401.0	1
280938	4	55346402.0	7
280945	4	55346403.0	1
280946	4	55346404.0	1
280947	4	55346405.0	3
280950	4	55346406.0	2
280952	4	55346407.0	1
280953	4	55346408.0	1
280954	4	55346409.0	2
280956	4	55346410.0	2
280958	4	55346411.0	3
280961	4	55346412.0	1
280962	4	55346413.0	1
280963	4	55346414.0	1
280964	4	55346415.0	1
280965	4	55346416.0	1
280966	4	55346417.0	8
280974	4	55346418.0	1
280975	4	55346419.0	1
280976	4	55346420.0	1
280977	4	55346421.0	1
280978	4	55346422.0	1
280979	4	55346423.0	1
280980	4	55346424.0	2
280982	4	55346425.0	1
280983	4	55346426.0	1
280984	4	55346427.0	1
280985	4	55346428.0	3
280988	4	55346429.0	1
280989	4	55346430.0	1
280990	4	55346431.0	1
280991	4	55346432.0	3
280994	4	55346433.0	1
280995	4	55346434.0	1
280996	4	55346435.0	2
280998	4	55346436.0	1
280999	4	55346440.0	2
281001	4	55346441.0	2
281003	4	55346443.0	2
281005	4	55346444.0	1
281006	4	55346445.0	1
281007	4	55346446.0	1
281008	4	55346447.0	1
281009	4	55346448.0	1
281010	4	55346449.0	2
281012	4	55346450.0	2
281014	4	55346451.0	3
281017	4	55346452.0	2
281019	4	55346453.0	1
281020	4	55346454.0	1
281021	4	55346455.0	1
281022	4	55346456.0	1
281023	4	55346457.0	4
281027	4	55346458.0	5
281032	4	55346459.0	2
281034	4	55346460.0	1
281035	4	55346461.0	2
281037	4	55346462.0	3
281040	4	55346463.0	1
281041	4	55346464.0	1
281042	4	55346465.0	1
281043	4	55346466.0	5
281048	4	55346467.0	1
281049	4	55346468.0	4
281053	4	55346469.0	1
281054	4	55346470.0	1
281055	4	55346471.0	2
281057	4	55346472.0	1
281058	4	55346473.0	1
281059	4	55346474.0	1
281060	4	55346475.0	1
281061	4	55346476.0	1
281062	4	55346477.0	4
281066	4	55346478.0	1
281067	4	55346479.0	1
281068	4	55346480.0	1
281069	4	55346481.0	1
281070	4	55346482.0	1
281071	4	55346483.0	1
281072	4	55346484.0	2
281074	4	55346485.0	3
281077	4	55346486.0	1
281078	4	55346487.0	1
281079	4	55346488.0	4
281083	4	55346489.0	1
281084	4	55346490.0	1
281085	4	55346491.0	1
281086	4	55346492.0	1
281087	4	55346493.0	1
281088	4	55346494.0	1
281089	4	55346495.0	1
281090	4	55346496.0	1
281091	4	55346497.0	2
281093	4	55346499.0	2
281095	4	55346500.0	1
281096	4	55346501.0	3
281099	4	55346505.0	1
281100	4	55346506.0	1
281101	4	55346507.0	1
281102	4	55346508.0	1
281103	4	55346509.0	1
281104	4	55346510.0	1
281105	4	55346511.0	2
281107	4	55346512.0	1
281108	4	55346513.0	8
281116	4	55346514.0	6
281122	4	55346515.0	3
281125	4	55346516.0	2
281127	4	55346517.0	2
281129	4	55346518.0	3
281132	4	55346519.0	1
281133	4	55346520.0	1
281134	4	55346521.0	10
281144	4	55346522.0	1
281145	4	55346523.0	1
281146	4	55346524.0	3
281149	4	55346525.0	1
281150	4	55346526.0	1
281151	4	55346527.0	1
281152	4	55346528.0	1
281153	4	55346529.0	1
281154	4	55346530.0	1
281155	4	55346531.0	1
281156	4	55346532.0	1
281157	4	55346533.0	2
281159	4	55346536.0	1
281160	4	55346537.0	1
281161	4	55346538.0	3
281164	4	55346539.0	2
281166	4	55346540.0	1
281167	4	55346541.0	1
281168	4	55346542.0	1
281169	4	55346543.0	4
281173	4	55346544.0	1
281174	4	55346545.0	1
281175	4	55346546.0	1
281176	4	55346547.0	1
281177	4	55346548.0	2
281179	4	55346549.0	2
281181	4	55346550.0	2
281183	4	55346551.0	1
281184	4	55346552.0	2
281249	4	55367610.0	20
281269	4	55367613.0	12
281281	4	55367614.0	16
281297	4	55367615.0	7
281304	4	55367616.0	1
281339	4	55367628.0	2
281341	4	55367629.0	3
281345	4	55367631.0	1
281346	4	55367632.0	3
281376	4	55367640.0	3
281379	4	55367641.0	1
281385	4	55367643.0	1
281386	4	55367644.0	1
281405	4	55367650.0	2
281407	4	55367651.0	5
281412	4	55367652.0	2
281436	4	55367662.0	1
281440	4	55367664.0	3
281443	4	55367665.0	4
281447	4	55367666.0	1
281528	4	55367692.0	1
281529	4	55367693.0	1
281530	4	55367694.0	2
281532	4	55367696.0	2
281534	4	55367697.0	7
281541	4	55367698.0	2
281543	4	55367699.0	1
281544	4	55367700.0	2
281547	4	55369828.0	1
281548	4	55369829.0	9
281549	4	55369830.0	2
281550	4	55369831.0	5
281554	4	55369832.0	2
281555	4	55369833.0	2
281556	4	55369834.0	3
281558	4	55369835.0	8
281559	4	55369836.0	3
281561	4	55369837.0	5
281564	4	55369841.0	19
281565	4	55369842.0	21
281581	4	55369843.0	11
281589	4	55369844.0	3
281590	4	55369845.0	12
281601	4	55369846.0	8
281606	4	55369847.0	7
281609	4	55369848.0	2
281610	4	55369849.0	6
281611	4	55369850.0	6
281616	4	55369851.0	2
281617	4	55369852.0	2
281618	4	55369853.0	2
281619	4	55369854.0	4
281620	4	55369855.0	8
281626	4	55369856.0	3
281627	4	55369857.0	4
281628	4	55369858.0	4
281629	4	55369859.0	4
281631	4	55369860.0	8
281638	4	55369861.0	2
281639	4	55369862.0	6
281643	4	55369863.0	11
281650	4	55369864.0	66
281692	4	55369865.0	8
281696	4	55369866.0	2
281697	4	55369867.0	2
281698	4	55369868.0	10
281706	4	55369872.0	3
281708	4	55369873.0	3
281709	4	55369874.0	2
281710	4	55369875.0	6
281714	4	55369876.0	4
281717	4	55369878.0	10
281719	4	55369884.0	9
281725	4	55369885.0	2
281726	4	55369886.0	2
281727	4	55369887.0	2
281728	4	55369888.0	9
281731	4	55369889.0	2
281732	4	55369890.0	6
281735	4	55369891.0	3
281736	4	55369892.0	2
281737	4	55369893.0	6
281741	4	55369894.0	2
281743	4	55369895.0	8
281751	4	55369896.0	3
281754	4	55369897.0	3
281756	4	55369898.0	2
281757	4	55369899.0	8
281764	4	55369900.0	6
281765	4	55369901.0	5
281769	4	55369902.0	3
281770	4	55369903.0	4
281772	4	55369904.0	4
281773	4	55369905.0	2
281774	4	55369906.0	3
281775	4	55369907.0	5
281776	4	55369908.0	2
281777	4	55369909.0	3
281779	4	55369910.0	2
281781	4	55369911.0	3
281784	4	55369912.0	2
281786	4	55369913.0	5
281791	4	55369914.0	11
281796	4	55369915.0	2
281797	4	55369916.0	4
281798	4	55369917.0	9
281805	4	55369918.0	5
281807	4	55369919.0	4
281808	4	55369920.0	2
281809	4	55369921.0	2
281810	4	55369922.0	6
281812	4	55369923.0	19
281825	4	55369924.0	3
281827	4	55369928.0	2
281828	4	55369929.0	2
281829	4	55369930.0	3
281830	4	55369931.0	5
281832	4	55369932.0	4
281834	4	55369933.0	8
281838	4	55369934.0	3
281839	4	55369935.0	2
281840	4	55369936.0	2
281841	4	55369937.0	2
281842	4	55369938.0	2
281843	4	55369939.0	2
281844	4	55369940.0	23
281854	4	55369941.0	8
281856	4	55369942.0	7
281861	4	55369943.0	6
281866	4	55369944.0	12
281872	4	55369954.0	22
281885	4	55369955.0	4
281886	4	55369956.0	6
281889	4	55369957.0	20
281907	4	55369958.0	3
281908	4	55369959.0	2
281909	4	55369960.0	8
281912	4	55369961.0	2
281913	4	55369962.0	6
281918	4	55369963.0	3
281919	4	55369964.0	9
281923	4	55369965.0	2
281924	4	55369966.0	3
281926	4	55369967.0	3
281927	4	55369968.0	25
281939	4	55369969.0	2
281940	4	55369970.0	3
281941	4	55369971.0	5
281944	4	55369972.0	3
281946	4	55369973.0	4
281947	4	55369974.0	8
281953	4	55369975.0	2
281954	4	55369977.0	14
281963	4	55369978.0	7
281970	4	55369979.0	1
281971	4	55369980.0	20
281988	4	55369981.0	4
281990	4	55369982.0	9
281998	4	55369983.0	2
281999	4	55369984.0	2
282000	4	55369985.0	2
282001	4	55369986.0	13
282003	4	55369987.0	13
282007	4	55369988.0	10
282011	4	55369989.0	6
282014	4	55369990.0	5
282017	4	55369991.0	7
282019	4	55369992.0	2
282020	4	55369993.0	4
282022	4	55369994.0	5
282025	4	55369995.0	5
282029	4	55369996.0	2
282030	4	55369997.0	3
282032	4	55369998.0	3
282033	4	55369999.0	1
282034	4	55370003.0	7
282039	4	55370004.0	2
282040	4	55370005.0	2
282041	4	55370006.0	5
282042	4	55370007.0	9
282049	4	55370008.0	2
282050	4	55370009.0	2
282051	4	55370010.0	2
282052	4	55370011.0	4
282053	4	55370012.0	6
282054	4	55370013.0	5
282058	4	55370014.0	4
282059	4	55370015.0	3
282061	4	55370016.0	12
282067	4	55370017.0	3
282068	4	55370018.0	2
282069	4	55370019.0	3
282071	4	55370023.0	6
282076	4	55370024.0	4
282077	4	55370025.0	2
282078	4	55370026.0	7
282084	4	55370027.0	2
282085	4	55370028.0	2
282086	4	55370029.0	3
282088	4	55370030.0	4
282091	4	55370031.0	6
282093	4	55370032.0	2
282094	4	55370033.0	3
282095	4	55370034.0	5
282098	4	55370037.0	4
282099	4	55370038.0	7
282105	4	55370039.0	2
282106	4	55370040.0	5
282110	4	55370041.0	2
282111	4	55370042.0	5
282113	4	55370043.0	3
282114	4	55370044.0	2
282115	4	55370045.0	4
282118	4	55370046.0	1
282119	4	55370047.0	7
282126	4	55370048.0	1
282127	4	55370049.0	1
282128	4	55370050.0	1
282129	4	55370051.0	2
282131	4	55370052.0	1
282132	4	55370053.0	1
282133	4	55370054.0	1
282134	4	55370055.0	3
282137	4	55370056.0	4
282141	4	55370057.0	1
282142	4	55370058.0	1
282143	4	55370059.0	1
282144	4	55370060.0	3
282147	4	55370061.0	6
282153	4	55370062.0	1
282154	4	55370063.0	2
282156	4	55370064.0	1
282157	4	55370065.0	2
282159	4	55370066.0	2
282161	4	55370067.0	1
282162	4	55370068.0	5
282167	4	55370069.0	3
282170	4	55370070.0	9
282179	4	55370071.0	11
282185	4	55370072.0	3
282186	4	55370073.0	3
282188	4	55370074.0	2
282189	4	55370075.0	3
282190	4	55370076.0	2
282191	4	55370077.0	12
282198	4	55370078.0	5
282200	4	55370079.0	2
282201	4	55370080.0	6
282205	4	55370081.0	2
282207	4	55370088.0	2
282208	4	55370089.0	8
282210	4	55370090.0	2
282211	4	55370091.0	2
282212	4	55370092.0	2
282213	4	55370093.0	7
282219	4	55370094.0	3
282221	4	55370095.0	3
282222	4	55370096.0	3
282224	4	55370097.0	3
282225	4	55370098.0	3
282227	4	55370100.0	22
282247	4	55370101.0	2
282248	4	55370103.0	4
282251	4	55370104.0	4
282253	4	55370105.0	3
282255	4	55370106.0	3
282257	4	55370107.0	2
282258	4	55370108.0	7
282260	4	55370109.0	6
282264	4	55370110.0	6
282265	4	55370111.0	6
282267	4	55370112.0	4
282270	4	55370113.0	3
282271	4	55370115.0	1
282272	4	55370116.0	4
282275	4	55370117.0	2
282276	4	55370118.0	4
282277	4	55370119.0	4
282278	4	55370120.0	3
282279	4	55370121.0	5
282282	4	55370122.0	4
282284	4	55370123.0	3
282286	4	55370124.0	2
282287	4	55370125.0	3
282288	4	55370126.0	5
282290	4	55370127.0	2
282291	4	55370128.0	2
282292	4	55370129.0	2
282293	4	55370130.0	44
282322	4	55370131.0	17
282331	4	55370132.0	3
282332	4	55370133.0	7
282335	4	55370134.0	6
282340	4	55370135.0	3
282341	4	55370136.0	7
282347	4	55370137.0	4
282350	4	55370138.0	1
282351	4	55370139.0	2
282352	4	55370140.0	2
282353	4	55370141.0	11
282359	4	55370142.0	2
282360	4	55370143.0	11
282365	4	55370144.0	2
282366	4	55370145.0	2
282367	4	55370146.0	3
282368	4	55370147.0	4
282370	4	55370148.0	2
282371	4	55370149.0	2
282372	4	55370150.0	15
282383	4	55370151.0	3
282384	4	55370152.0	2
282385	4	55370153.0	7
282391	4	55370154.0	5
282395	4	55370155.0	20
282409	4	55370156.0	7
282413	4	55370160.0	9
282417	4	55370161.0	7
282419	4	55370162.0	3
282420	4	55370163.0	9
282427	4	55370166.0	7
282433	4	55370167.0	3
282435	4	55370168.0	13
282444	4	55370169.0	2
282446	4	55370170.0	8
282453	4	55370171.0	7
282458	4	55370172.0	4
282460	4	55370173.0	2
282461	4	55370174.0	5
282464	4	55370175.0	2
282465	4	55370177.0	3
282466	4	55370178.0	1
282467	4	55370179.0	1
282468	4	55370180.0	2
282469	4	55370181.0	7
282474	4	55370182.0	3
282475	4	55370184.0	5
282479	4	55370185.0	2
282480	4	55370186.0	14
282486	4	55370187.0	2
282487	4	55370188.0	3
282489	4	55370189.0	4
282490	4	55370190.0	2
282491	4	55370191.0	7
282497	4	55370192.0	6
282501	4	55370193.0	5
282505	4	55370194.0	3
282507	4	55370195.0	2
282508	4	55370196.0	6
282512	4	55370197.0	3
282514	4	55370199.0	9
282521	4	55370205.0	3
282522	4	55370206.0	2
282523	4	55370207.0	3
282525	4	55370209.0	2
282526	4	55370210.0	3
282528	4	55370211.0	2
282529	4	55370212.0	2
282530	4	55370213.0	3
282531	4	55370214.0	2
282532	4	55370215.0	2
282533	4	55370216.0	10
282538	4	55370220.0	6
282542	4	55370221.0	3
282544	4	55370222.0	2
282545	4	55370223.0	1
282546	4	55370224.0	1
282547	4	55370225.0	2
282549	4	55370226.0	1
282550	4	55370227.0	9
282553	4	55370228.0	11
282554	4	55370229.0	5
282559	4	55370230.0	6
282560	4	55370231.0	3
282561	4	55370234.0	2
282562	4	55370235.0	3
282564	4	55370236.0	4
282567	4	55370237.0	2
282568	4	55370238.0	3
282569	4	55370239.0	2
282570	4	55370240.0	7
282574	4	55370241.0	7
282579	4	55370242.0	5
282583	4	55370243.0	2
282584	4	55370244.0	6
282588	4	55370245.0	4
282590	4	55370246.0	3
282592	4	55370247.0	4
282593	4	55370248.0	6
282595	4	55370249.0	10
282600	4	55370250.0	5
282602	4	55370251.0	3
282604	4	55370252.0	3
282606	4	55370254.0	3
282607	4	55370256.0	7
282610	4	55370258.0	2
282611	4	55370259.0	4
282614	4	55370260.0	6
282617	4	55370261.0	4
282619	4	55370262.0	3
282621	4	55370263.0	9
282628	4	55370264.0	2
282629	4	55370265.0	2
282630	4	55370266.0	3
282632	4	55370267.0	11
282641	4	55370268.0	6
282646	4	55370269.0	3
282647	4	55370270.0	2
282648	4	55370271.0	12
282658	4	55370272.0	2
282659	4	55370273.0	3
282660	4	55370274.0	4
282663	4	55370275.0	2
282664	4	55370276.0	4
282666	4	55370277.0	4
282669	4	55370278.0	4
282672	4	55370279.0	2
282673	4	55370280.0	5
282677	4	55370281.0	4
282678	4	55370282.0	8
282683	4	55370283.0	4
282685	4	55370284.0	21
282688	4	55370285.0	5
282689	4	55370286.0	4
282690	4	55370287.0	76
282692	4	55370288.0	1
282693	4	55370289.0	3
282696	4	55370290.0	3
282699	4	55370291.0	2
282701	4	55370292.0	2
282703	4	55370293.0	3
282706	4	55370294.0	3
282709	4	55370295.0	1
282710	4	55370296.0	7
282717	4	55370297.0	3
282720	4	55370298.0	2
282744	4	55369838.0	1
282745	4	55369839.0	1
282746	4	55369840.0	1
282848	4	55369869.0	1
282849	4	55369870.0	2
282851	4	55369871.0	1
282859	4	55369877.0	2
282869	4	55369879.0	1
282870	4	55369880.0	6
282876	4	55369881.0	1
282877	4	55369882.0	8
282885	4	55369883.0	2
282964	4	55369925.0	1
282965	4	55369926.0	3
282968	4	55369927.0	8
283024	4	55369945.0	1
283025	4	55369946.0	1
283026	4	55369947.0	1
283027	4	55369948.0	1
283028	4	55369949.0	3
283031	4	55369950.0	1
283032	4	55369951.0	1
283033	4	55369952.0	3
283036	4	55369953.0	1
283100	4	55369976.0	1
283161	4	55370002.0	2
283199	4	55370020.0	4
283203	4	55370021.0	1
283204	4	55370022.0	5
283228	4	55370035.0	2
283285	4	55370099.0	2
283290	4	55370102.0	1
283443	4	55370176.0	1
283451	4	55370183.0	1
283477	4	55370198.0	1
283480	4	55370200.0	1
283481	4	55370201.0	1
283482	4	55370202.0	1
283483	4	55370203.0	1
283484	4	55370204.0	2
283490	4	55370208.0	1
283504	4	55370217.0	1
283505	4	55370218.0	1
283506	4	55370219.0	1
283534	4	55370232.0	1
283535	4	55370233.0	4
283575	4	55370253.0	1
283582	4	55370257.0	1
283723	4	55370581.0	2
283725	4	55370582.0	1
283726	4	55370583.0	1
283727	4	55370584.0	4
283731	4	55370585.0	1
283732	4	55370586.0	1
283733	4	55370587.0	1
283734	4	55370588.0	1
283735	4	55370589.0	1
283736	4	55370590.0	1
283737	4	55370591.0	1
283738	4	55370592.0	1
283739	4	55370593.0	1
283740	4	55370594.0	2
283742	4	55370595.0	1
283743	4	55370596.0	1
283744	4	55370597.0	3
283747	4	55370598.0	1
283748	4	55370599.0	2
283750	4	55370600.0	6
283756	4	55370601.0	8
283764	4	55370602.0	22
283786	4	55370603.0	2
283788	4	55370604.0	1
283789	4	55370605.0	12
283801	4	55370606.0	1
283802	4	55370607.0	1
283803	4	55370608.0	6
283809	4	55370609.0	1
283810	4	55370610.0	1
283811	4	55370611.0	1
283812	4	55370612.0	1
283813	4	55370613.0	1
283814	4	55370614.0	1
283815	4	55370615.0	3
283818	4	55370616.0	1
283819	4	55370617.0	3
283822	4	55370618.0	1
283823	4	55370619.0	3
283826	4	55370620.0	2
283828	4	55370621.0	3
283831	4	55370624.0	2
283833	4	55370628.0	3
283836	4	55370630.0	4
283840	4	55370631.0	1
283841	4	55370632.0	1
283842	4	55370633.0	3
283845	4	55370634.0	1
283846	4	55370635.0	8
283854	4	55370636.0	1
283855	4	55370637.0	1
283856	4	55370638.0	1
283857	4	55370639.0	1
283858	4	55370640.0	1
283859	4	55370642.0	3
283862	4	55370643.0	1
283863	4	55370644.0	1
283864	4	55370645.0	1
283865	4	55370646.0	4
283869	4	55370647.0	6
283875	4	55370648.0	2
283877	4	55370649.0	2
283879	4	55370650.0	2
283881	4	55370651.0	2
283883	4	55370652.0	4
283887	4	55370655.0	7
283894	4	55370656.0	7
283901	4	55370657.0	1
283902	4	55370658.0	12
283914	4	55370659.0	1
283915	4	55370660.0	2
283917	4	55370661.0	2
283919	4	55370662.0	1
283920	4	55370663.0	5
283925	4	55370664.0	1
283926	4	55370665.0	1
283927	4	55370666.0	3
283930	4	55370667.0	2
283932	4	55370668.0	5
283937	4	55370669.0	3
283940	4	55370670.0	2
283942	4	55370671.0	3
283945	4	55370672.0	2
283947	4	55370673.0	13
283960	4	55370674.0	2
283962	4	55370675.0	2
283964	4	55370676.0	1
283965	4	55370677.0	3
283968	4	55370678.0	7
283975	4	55370679.0	2
283977	4	55370680.0	2
283979	4	55370681.0	1
283980	4	55370682.0	11
283991	4	55370683.0	1
283992	4	55370684.0	2
283994	4	55370685.0	1
283995	4	55370686.0	1
283996	4	55370687.0	3
283999	4	55370688.0	3
284002	4	55370689.0	7
284009	4	55370690.0	3
284012	4	55370691.0	3
284015	4	55370692.0	13
284028	4	55370693.0	3
284031	4	55370694.0	3
284034	4	55370695.0	1
284035	4	55370696.0	3
284038	4	55370697.0	1
284039	4	55370698.0	1
284040	4	55370699.0	1
284041	4	55370700.0	1
284042	4	55370701.0	1
284043	4	55370702.0	2
284045	4	55370704.0	1
284046	4	55370705.0	1
284047	4	55370706.0	3
284050	4	55370708.0	1
284051	4	55370709.0	3
284054	4	55370710.0	1
284055	4	55370711.0	7
284062	4	55370716.0	1
284063	4	55370717.0	2
284065	4	55370718.0	1
284066	4	55370719.0	4
284070	4	55370720.0	1
284071	4	55370721.0	2
284073	4	55370722.0	1
284074	4	55370723.0	2
284076	4	55370724.0	1
284077	4	55370725.0	1
284078	4	55370726.0	5
284083	4	55370727.0	2
284085	4	55370728.0	4
284089	4	55370732.0	1
284090	4	55370733.0	1
284091	4	55370734.0	4
284095	4	55370735.0	2
284097	4	55370736.0	1
284098	4	55370737.0	3
284101	4	55370738.0	1
284102	4	55370739.0	2
284104	4	55370740.0	1
284105	4	55370741.0	1
284106	4	55370742.0	2
284108	4	55370743.0	1
284109	4	55370744.0	1
284110	4	55370745.0	2
284112	4	55370748.0	3
284115	4	55370749.0	1
284116	4	55370750.0	14
284130	4	55370751.0	2
284132	4	55370752.0	5
284137	4	55370753.0	2
284139	4	55370754.0	1
284140	4	55370755.0	1
284141	4	55370756.0	2
284143	4	55370757.0	2
284145	4	55370758.0	1
284146	4	55370759.0	1
284147	4	55370760.0	1
284148	4	55370761.0	2
284150	4	55370763.0	2
284152	4	55370764.0	2
284154	4	55370765.0	2
284156	4	55370766.0	1
284157	4	55370767.0	2
284159	4	55370768.0	1
284160	4	55370769.0	2
284162	4	55370770.0	1
284163	4	55370771.0	2
284165	4	55370772.0	2
284167	4	55370773.0	3
284170	4	55370774.0	1
284171	4	55370775.0	1
284172	4	55370776.0	1
284173	4	55370777.0	2
284175	4	55370780.0	1
284176	4	55370781.0	12
284188	4	55370782.0	1
284189	4	55370783.0	2
284191	4	55370784.0	1
284192	4	55370785.0	3
284195	4	55370786.0	1
284196	4	55370787.0	1
284197	4	55370788.0	4
284201	4	55370789.0	1
284202	4	55370790.0	1
284203	4	55370791.0	2
284205	4	55370792.0	3
284208	4	55370793.0	1
284209	4	55370794.0	5
284214	4	55370795.0	3
284217	4	55370796.0	2
284219	4	55370797.0	1
284220	4	55370798.0	13
284233	4	55370801.0	1
284234	4	55370802.0	1
284235	4	55370803.0	2
284237	4	55370804.0	4
284241	4	55370805.0	1
284242	4	55370806.0	1
284243	4	55370807.0	2
284245	4	55370808.0	1
284246	4	55370809.0	1
284247	4	55370810.0	2
284249	4	55370811.0	7
284256	4	55370813.0	1
284257	4	55370814.0	3
284260	4	55370815.0	3
284263	4	55370816.0	1
284264	4	55370817.0	1
284265	4	55370818.0	2
284267	4	55370819.0	2
284269	4	55370820.0	1
284270	4	55370821.0	2
284272	4	55370822.0	1
284273	4	55370823.0	6
284279	4	55370824.0	1
284280	4	55370825.0	1
284281	4	55370826.0	1
284282	4	55370828.0	1
284283	4	55370829.0	1
284284	4	55370830.0	3
284287	4	55370831.0	1
284288	4	55370832.0	5
284293	4	55370833.0	1
284294	4	55370834.0	1
284295	4	55370835.0	4
284299	4	55370836.0	1
284300	4	55370837.0	2
284302	4	55370838.0	1
284303	4	55370839.0	2
284305	4	55370840.0	1
284306	4	55370841.0	2
284308	4	55370842.0	6
284314	4	55370843.0	9
284323	4	55370844.0	3
284326	4	55370845.0	1
284327	4	55370846.0	11
284338	4	55370847.0	1
284339	4	55370848.0	1
284340	4	55370849.0	3
284343	4	55370850.0	2
284345	4	55370851.0	1
284346	4	55370852.0	2
284348	4	55370853.0	1
284349	4	55370854.0	1
284350	4	55370855.0	1
284351	4	55370856.0	1
284352	4	55370857.0	1
284353	4	55370858.0	1
284354	4	55370859.0	3
284357	4	55370860.0	1
284358	4	55370861.0	4
284362	4	55370862.0	1
284363	4	55370863.0	15
284378	4	55370864.0	3
284381	4	55370865.0	1
284382	4	55370866.0	3
284385	4	55370867.0	6
284391	4	55370868.0	2
284393	4	55370869.0	2
284395	4	55370870.0	2
284397	4	55370871.0	4
284401	4	55370872.0	3
284404	4	55370873.0	1
284405	4	55370874.0	1
284406	4	55370875.0	5
284411	4	55370876.0	1
284412	4	55370877.0	2
284414	4	55370878.0	2
284416	4	55370879.0	3
284419	4	55370880.0	1
284420	4	55370881.0	3
284423	4	55370883.0	2
284425	4	55370884.0	19
284444	4	55370885.0	4
284448	4	55370886.0	1
284449	4	55370887.0	2
284451	4	55370888.0	1
284452	4	55370889.0	3
284455	4	55370890.0	2
284457	4	55370891.0	1
284458	4	55370892.0	1
284459	4	55370893.0	3
284462	4	55370894.0	1
284463	4	55370895.0	6
284469	4	55370896.0	1
284470	4	55370897.0	3
284473	4	55370898.0	1
284474	4	55370899.0	2
284476	4	55370900.0	1
284477	4	55370901.0	1
284478	4	55370902.0	1
284479	4	55370903.0	3
284482	4	55370904.0	1
284483	4	55370905.0	1
284484	4	55370906.0	1
284485	4	55370907.0	4
284489	4	55370908.0	1
284490	4	55370909.0	1
284491	4	55370910.0	1
284492	4	55370911.0	1
284493	4	55370912.0	2
284495	4	55370913.0	1
284496	4	55370914.0	1
284497	4	55370915.0	1
284498	4	55370916.0	1
284499	4	55370917.0	2
284501	4	55370918.0	1
284502	4	55370919.0	5
284507	4	55370920.0	2
284509	4	55370921.0	2
284511	4	55370922.0	1
284512	4	55370923.0	3
284515	4	55370924.0	1
284516	4	55370925.0	21
284537	4	55370931.0	1
284538	4	55370932.0	2
284540	4	55370933.0	1
284541	4	55370934.0	1
284542	4	55370935.0	3
284545	4	55370936.0	5
284550	4	55370937.0	3
284553	4	55370938.0	4
284557	4	55370941.0	1
284558	4	55370942.0	4
284562	4	55370943.0	3
284565	4	55370944.0	1
284566	4	55370945.0	4
284570	4	55370946.0	1
284571	4	55370947.0	1
284572	4	55370948.0	2
284574	4	55370949.0	2
284576	4	55370953.0	15
284591	4	55370954.0	1
284592	4	55370955.0	2
284594	4	55370956.0	18
284612	4	55370957.0	1
284613	4	55370958.0	1
284614	4	55370959.0	1
284615	4	55370960.0	1
284616	4	55370961.0	1
284617	4	55370962.0	1
284618	4	55370963.0	1
284619	4	55370964.0	3
284622	4	55370965.0	1
284623	4	55370966.0	1
284624	4	55370967.0	3
284627	4	55370968.0	1
284628	4	55370969.0	1
284629	4	55370970.0	1
284630	4	55370971.0	6
284636	4	55370972.0	2
284638	4	55370973.0	1
284639	4	55370974.0	1
284640	4	55370975.0	1
284641	4	55370976.0	1
284642	4	55370977.0	3
284645	4	55370978.0	1
284646	4	55370979.0	1
284647	4	55370980.0	1
284648	4	55370981.0	2
284650	4	55370982.0	3
284653	4	55370983.0	5
284658	4	55370984.0	1
284659	4	55370985.0	1
284660	4	55370986.0	6
284666	4	55370987.0	8
284674	4	55370988.0	2
284676	4	55370989.0	1
284677	4	55370990.0	1
284678	4	55370991.0	1
284679	4	55370992.0	2
284681	4	55370993.0	1
284682	4	55370994.0	2
284684	4	55370995.0	8
284692	4	55370996.0	2
284694	4	55370997.0	2
284696	4	55370998.0	1
284697	4	55370999.0	1
284698	4	55371000.0	1
284699	4	55371001.0	3
284702	4	55371002.0	1
284703	4	55371003.0	2
284705	4	55371004.0	2
284707	4	55371005.0	1
284708	4	55371006.0	2
284710	4	55371007.0	1
284711	4	55371008.0	4
284715	4	55371009.0	1
284716	4	55371010.0	3
284719	4	55371011.0	2
284721	4	55371012.0	1
284722	4	55371013.0	7
284729	4	55371014.0	1
284730	4	55371015.0	1
284731	4	55371016.0	1
284732	4	55371017.0	1
284733	4	55371018.0	1
284734	4	55371019.0	1
284735	4	55371020.0	1
284736	4	55371021.0	8
284744	4	55371022.0	1
284745	4	55371023.0	1
284746	4	55371024.0	2
284748	4	55371025.0	2
284750	4	55371026.0	1
284751	4	55371027.0	1
284752	4	55371028.0	1
284753	4	55371029.0	1
284754	4	55371030.0	2
284756	4	55371031.0	1
284757	4	55371032.0	1
284758	4	55371033.0	8
284766	4	55371034.0	1
284767	4	55371035.0	1
284768	4	55371036.0	1
284769	4	55371037.0	1
284770	4	55371038.0	2
284772	4	55371039.0	2
284774	4	55371040.0	1
284775	4	55371041.0	1
284776	4	55371042.0	1
284777	4	55371043.0	4
284781	4	55371044.0	1
284782	4	55371045.0	1
284783	4	55371046.0	1
284784	4	55371047.0	1
284785	4	55371048.0	1
284786	4	55371049.0	8
284794	4	55371050.0	7
284801	4	55371051.0	1
284802	4	55371052.0	1
284803	4	55371053.0	1
284804	4	55371054.0	1
284805	4	55371055.0	1
284806	4	55371056.0	3
284809	4	55371057.0	2
284811	4	55371058.0	1
284812	4	55371059.0	3
284815	4	55371060.0	1
284816	4	55371061.0	1
284817	4	55371062.0	13
284830	4	55371063.0	2
284832	4	55371064.0	5
284837	4	55371065.0	7
284844	4	55371066.0	15
284859	4	55371067.0	4
284863	4	55371068.0	39
284902	4	55371069.0	15
284917	4	55371070.0	35
284952	4	55371071.0	1
284953	4	55371072.0	10
284963	4	55371073.0	1
284964	4	55371074.0	1
284965	4	55371075.0	1
284966	4	55371076.0	68
285034	4	55371077.0	13
285047	4	55371078.0	2
285049	4	55371079.0	5
285054	4	55371080.0	4
285058	4	55371081.0	1
285059	4	55371082.0	1
285060	4	55371083.0	1
285061	4	55371084.0	2
285063	4	55371085.0	3
285066	4	55371086.0	3
285069	4	55371087.0	2
285071	4	55371091.0	2
285073	4	55371092.0	5
285078	4	55371093.0	4
285082	4	55371094.0	1
285083	4	55371095.0	2
285085	4	55371096.0	4
285089	4	55371097.0	3
285092	4	55371098.0	1
285093	4	55371099.0	2
285095	4	55371100.0	2
285097	4	55371101.0	2
285099	4	55371102.0	1
285100	4	55371103.0	4
285104	4	55371104.0	35
285139	4	55371105.0	10
285149	4	55371106.0	4
285153	4	55371107.0	1
285154	4	55371108.0	1
285155	4	55371109.0	1
285156	4	55371110.0	1
285157	4	55371111.0	1
285158	4	55371112.0	11
285169	4	55371113.0	4
285173	4	55371114.0	22
285195	4	55371115.0	4
285199	4	55371116.0	1
285200	4	55371117.0	1
285201	4	55371118.0	28
285229	4	55371119.0	2
285231	4	55371120.0	1
285232	4	55371121.0	48
285280	4	55371122.0	2
285282	4	55371123.0	35
285317	4	55371124.0	1
285318	4	55371125.0	1
285319	4	55371126.0	6
285325	4	55371127.0	4
285329	4	55371128.0	1
285330	4	55371129.0	7
285337	4	55371130.0	7
285344	4	55371131.0	1
285345	4	55371132.0	1
285346	4	55371133.0	9
285355	4	55371134.0	1
285356	4	55371135.0	5
285361	4	55371143.0	1
285362	4	55371144.0	2
285364	4	55371145.0	1
285365	4	55371146.0	1
285366	4	55371147.0	1
285367	4	55371148.0	3
285370	4	55371149.0	1
285371	4	55371150.0	1
285372	4	55371151.0	1
285373	4	55371152.0	3
285376	4	55371153.0	1
285377	4	55371154.0	2
285379	4	55371155.0	1
285380	4	55371156.0	3
285383	4	55371157.0	1
285384	4	55371158.0	1
285385	4	55371159.0	1
285386	4	55371160.0	1
285387	4	55371161.0	5
285392	4	55371162.0	3
285395	4	55371163.0	3
285398	4	55371164.0	2
285400	4	55371165.0	1
285401	4	55371166.0	4
285405	4	55371167.0	7
285412	4	55371168.0	14
285426	4	55371169.0	6
285432	4	55371170.0	3
285435	4	55371171.0	1
285436	4	55371172.0	3
285439	4	55371173.0	1
285440	4	55371174.0	2
285442	4	55371175.0	1
285443	4	55371176.0	1
285444	4	55371177.0	1
285445	4	55371178.0	8
285453	4	55371179.0	1
285454	4	55371180.0	2
285456	4	55371181.0	1
285457	4	55371182.0	1
285458	4	55371183.0	1
285459	4	55371184.0	4
285463	4	55371185.0	1
285464	4	55371186.0	3
285467	4	55371187.0	1
285468	4	55371188.0	1
285469	4	55371189.0	1
285470	4	55371190.0	1
285471	4	55371191.0	3
285474	4	55371192.0	7
285481	4	55371193.0	1
285482	4	55371194.0	1
285483	4	55371195.0	6
285489	4	55371196.0	3
285492	4	55371197.0	1
285493	4	55371198.0	2
285495	4	55371199.0	1
285496	4	55371200.0	5
285501	4	55371201.0	1
285502	4	55371202.0	2
285504	4	55371203.0	1
285505	4	55371204.0	1
285506	4	55371205.0	1
285507	4	55371206.0	13
285520	4	55371207.0	1
285521	4	55371208.0	1
285522	4	55371209.0	2
285524	4	55371210.0	1
285525	4	55371211.0	15
285540	4	55371212.0	2
285542	4	55371213.0	3
285545	4	55371214.0	1
285546	4	55371215.0	1
285547	4	55371216.0	2
285549	4	55371217.0	1
285550	4	55371218.0	1
285551	4	55371219.0	3
285554	4	55371220.0	2
285556	4	55371222.0	1
285557	4	55371223.0	2
285559	4	55371224.0	4
285563	4	55371225.0	1
285564	4	55371226.0	2
285566	4	55371227.0	1
285567	4	55371228.0	1
285568	4	55371229.0	1
285569	4	55371230.0	1
285570	4	55371231.0	1
285571	4	55371232.0	7
285578	4	55371233.0	3
285581	4	55371234.0	4
285585	4	55371235.0	1
285586	4	55371236.0	11
285597	4	55371237.0	4
285601	4	55371238.0	1
285602	4	55371239.0	1
285603	4	55371240.0	1
285604	4	55371241.0	5
285609	4	55371242.0	1
285610	4	55371243.0	2
285612	4	55371244.0	2
285614	4	55371245.0	2
285616	4	55371246.0	7
285623	4	55371247.0	2
285625	4	55371248.0	1
285626	4	55371249.0	4
285630	4	55371250.0	4
285634	4	55371251.0	1
285635	4	55371252.0	6
285641	4	55371253.0	3
285644	4	55371254.0	2
285646	4	55371255.0	1
285647	4	55371256.0	1
285648	4	55371257.0	2
285650	4	55371258.0	10
285660	4	55371259.0	2
285662	4	55371260.0	14
285676	4	55371261.0	1
285677	4	55371262.0	7
285684	4	55371263.0	1
285685	4	55371268.0	1
285686	4	55371269.0	3
285689	4	55371270.0	1
285690	4	55371271.0	5
285695	4	55371272.0	5
285700	4	55371273.0	1
285701	4	55371274.0	4
285705	4	55371275.0	2
285707	4	55371276.0	2
285709	4	55371277.0	2
285711	4	55371278.0	1
285712	4	55371279.0	4
285716	4	55371280.0	2
285718	4	55371281.0	1
285719	4	55371282.0	2
285721	4	55371283.0	2
285723	4	55371295.0	1
285724	4	55371296.0	2
285726	4	55371297.0	6
285732	4	55371298.0	3
285735	4	55371299.0	7
285742	4	55371300.0	10
285752	4	55371301.0	1
285753	4	55371302.0	2
285755	4	55371303.0	1
285756	4	55371304.0	1
285757	4	55371305.0	1
285758	4	55371306.0	1
285759	4	55371307.0	2
285761	4	55371308.0	1
285762	4	55371309.0	3
285765	4	55371310.0	1
285766	4	55371311.0	2
285768	4	55371312.0	1
285769	4	55371313.0	2
285771	4	55371314.0	1
285772	4	55371315.0	2
285774	4	55371316.0	13
285787	4	55371317.0	1
285788	4	55371318.0	3
285791	4	55371319.0	3
285794	4	55371320.0	1
285795	4	55371321.0	2
285797	4	55371322.0	1
285798	4	55371323.0	2
285800	4	55371324.0	4
285804	4	55371325.0	2
285806	4	55371326.0	3
285809	4	55371327.0	4
285813	4	55371328.0	4
285817	4	55371329.0	1
285818	4	55371330.0	3
285821	4	55371331.0	1
285822	4	55371332.0	2
285824	4	55371333.0	1
285825	4	55371334.0	5
285830	4	55371335.0	1
285831	4	55371336.0	4
285835	4	55371337.0	3
285838	4	55371338.0	1
285839	4	55371339.0	1
285840	4	55371340.0	5
285845	4	55371341.0	1
285846	4	55371342.0	1
285847	4	55371343.0	2
285849	4	55371344.0	3
285852	4	55371345.0	2
285854	4	55371346.0	1
285855	4	55371347.0	1
285856	4	55371348.0	1
285857	4	55371349.0	1
285858	4	55371350.0	4
285862	4	55371351.0	4
285866	4	55371352.0	1
285867	4	55371353.0	7
285874	4	55371354.0	1
285875	4	55371355.0	1
285876	4	55371356.0	3
285879	4	55371357.0	2
285881	4	55371358.0	1
285882	4	55371359.0	3
285885	4	55371360.0	2
285887	4	55371361.0	6
285893	4	55371362.0	1
285894	4	55371363.0	1
285895	4	55371364.0	4
285899	4	55371365.0	1
285900	4	55371366.0	2
285902	4	55371367.0	1
285903	4	55371368.0	4
285907	4	55371369.0	1
285908	4	55371370.0	1
285909	4	55371371.0	3
285912	4	55371372.0	1
285913	4	55371373.0	1
285914	4	55371374.0	3
285917	4	55371375.0	1
285918	4	55371376.0	1
285919	4	55371377.0	2
285921	4	55371378.0	3
285924	4	55371379.0	3
285927	4	55371380.0	2
285929	4	55371381.0	2
285931	4	55371382.0	1
285932	4	55371383.0	1
285933	4	55371384.0	3
285936	4	55371385.0	2
285938	4	55371386.0	2
285940	4	55371387.0	1
285941	4	55371388.0	2
285943	4	55371389.0	2
285945	4	55371390.0	1
285946	4	55371391.0	3
285949	4	55371392.0	4
285953	4	55371393.0	5
285958	4	55371394.0	2
285960	4	55371395.0	4
285964	4	55371396.0	1
285965	4	55371397.0	3
285968	4	55371398.0	3
285971	4	55371399.0	4
285975	4	55371400.0	2
285977	4	55371401.0	4
285981	4	55371410.0	11
285992	4	55371411.0	18
286010	4	55371412.0	4
286014	4	55371413.0	1
286015	4	55371414.0	4
286019	4	55371415.0	1
286020	4	55371416.0	10
286030	4	55371417.0	1
286031	4	55371418.0	2
286033	4	55371419.0	8
286041	4	55371420.0	3
286044	4	55371421.0	5
286049	4	55371422.0	1
286050	4	55371423.0	1
286051	4	55371424.0	6
286057	4	55371425.0	2
286059	4	55371426.0	2
286061	4	55371427.0	2
286063	4	55371428.0	2
286065	4	55371429.0	3
286068	4	55371430.0	1
286069	4	55371431.0	1
286070	4	55371432.0	2
286072	4	55371433.0	2
286074	4	55371434.0	3
286077	4	55371435.0	2
286079	4	55371436.0	1
286080	4	55371437.0	1
286081	4	55371438.0	3
286084	4	55371441.0	1
286085	4	55371442.0	1
286086	4	55371443.0	1
286087	4	55371444.0	2
286089	4	55371445.0	1
286090	4	55371446.0	2
286092	4	55371447.0	5
286097	4	55371448.0	2
286099	4	55371449.0	7
286106	4	55371450.0	2
286108	4	55371451.0	7
286115	4	55371452.0	5
286120	4	55371453.0	22
286142	4	55371454.0	3
286145	4	55371455.0	1
286146	4	55371456.0	2
286148	4	55371457.0	2
286150	4	55371458.0	2
286152	4	55371462.0	14
286166	4	55371463.0	1
286167	4	55371464.0	3
286170	4	55371465.0	22
286192	4	55371466.0	2
286194	4	55371467.0	3
286197	4	55371468.0	2
286199	4	55371469.0	3
286202	4	55371470.0	5
286207	4	55371471.0	14
286221	4	55371472.0	1
286222	4	55371473.0	1
286223	4	55371474.0	4
286227	4	55371475.0	2
286229	4	55371476.0	1
286230	4	55371477.0	4
286234	4	55371478.0	1
286235	4	55371479.0	1
286236	4	55371480.0	2
286238	4	55371481.0	1
286239	4	55371482.0	5
286244	4	55371483.0	4
286248	4	55371484.0	1
286249	4	55371485.0	1
286250	4	55371486.0	4
286254	4	55371487.0	10
286264	4	55371488.0	1
286265	4	55371489.0	2
286267	4	55371490.0	6
286273	4	55371491.0	1
286274	4	55371492.0	2
286276	4	55371493.0	5
286281	4	55371494.0	1
286282	4	55371495.0	2
286284	4	55371496.0	23
286307	4	55371497.0	8
286315	4	55371498.0	1
286316	4	55371499.0	1
286317	4	55371500.0	8
286325	4	55371501.0	1
286326	4	55371502.0	27
286353	4	55371503.0	2
286355	4	55371504.0	15
286370	4	55371505.0	8
286378	4	55371506.0	1
286379	4	55371507.0	5
286384	4	55371508.0	2
286386	4	55371509.0	4
286390	4	55371510.0	1
286391	4	55371511.0	8
286399	4	55371512.0	1
286400	4	55371513.0	3
286403	4	55371514.0	1
286404	4	55371515.0	1
286405	4	55371516.0	13
286418	4	55371517.0	11
286429	4	55371519.0	31
286460	4	55371520.0	1
286461	4	55371521.0	24
286485	4	55371522.0	1
286486	4	55371523.0	2
286488	4	55371524.0	3
286491	4	55371525.0	1
286492	4	55371526.0	6
286498	4	55371527.0	7
286505	4	55371528.0	1
286506	4	55371529.0	5
286511	4	55371530.0	1
286512	4	55371531.0	1
286513	4	55371532.0	4
286517	4	55371533.0	1
286518	4	55371534.0	3
286521	4	55371535.0	1
286522	4	55371536.0	10
286532	4	55371537.0	4
286536	4	55371538.0	6
286542	4	55371539.0	3
286545	4	55371540.0	5
286550	4	55371541.0	1
286551	4	55371542.0	2
286553	4	55371543.0	1
286554	4	55371544.0	7
286561	4	55371545.0	1
286562	4	55371546.0	1
286563	4	55371547.0	2
286565	4	55371548.0	1
286566	4	55371549.0	2
286568	4	55371550.0	1
286569	4	55371551.0	6
286575	4	55371552.0	1
286576	4	55371553.0	6
286582	4	55371554.0	1
286583	4	55371555.0	2
286585	4	55371556.0	11
286596	4	55371557.0	16
286612	4	55371558.0	1
286613	4	55371559.0	4
286617	4	55371560.0	1
286618	4	55371561.0	6
286624	4	55371562.0	3
286627	4	55371563.0	1
286628	4	55371564.0	2
286630	4	55371565.0	5
286635	4	55371566.0	1
286636	4	55371567.0	2
286638	4	55371568.0	1
286639	4	55371569.0	1
286640	4	55371570.0	2
286642	4	55371571.0	1
286643	4	55371572.0	8
286651	4	55371573.0	1
286652	4	55371574.0	4
286656	4	55371575.0	1
286657	4	55371576.0	13
286670	4	55371577.0	1
286671	4	55371578.0	1
286672	4	55371579.0	19
286691	4	55371585.0	7
286698	4	55371586.0	2
286700	4	55371587.0	182
286882	4	55371588.0	6
286888	4	55371590.0	23
286911	4	55371591.0	18
286929	4	55371592.0	3
286932	4	55371593.0	1
286933	4	55371594.0	2
286935	4	55371595.0	1
286936	4	55371596.0	2
286938	4	55371597.0	2
286940	4	55371598.0	1
286941	4	55371599.0	23
286964	4	55371600.0	6
286970	4	55371601.0	4
286974	4	55371602.0	1
286975	4	55371603.0	1
286976	4	55371604.0	10
286986	4	55371605.0	1
286987	4	55371606.0	1
286988	4	55371607.0	1
286989	4	55371608.0	3
286992	4	55371609.0	3
286995	4	55371610.0	20
287015	4	55371611.0	5
287020	4	55371612.0	1
287021	4	55371613.0	4
287025	4	55371614.0	1
287026	4	55371615.0	2
287028	4	55371616.0	15
287043	4	55371617.0	3
287046	4	55371618.0	2
287048	4	55371619.0	45
287093	4	55371620.0	2
287095	4	55371621.0	51
287146	4	55371622.0	1
287147	4	55371623.0	1
287148	4	55371624.0	5
287153	4	55371625.0	57
287210	4	55371626.0	1
287211	4	55371627.0	2
287213	4	55371628.0	42
287255	4	55371629.0	5
287260	4	55371630.0	19
287279	4	55371631.0	1
287280	4	55371632.0	1
287281	4	55371633.0	8
287289	4	55371634.0	49
287338	4	55371635.0	1
287339	4	55371636.0	6
287345	4	55371637.0	8
287353	4	55371638.0	8
287361	4	55371639.0	1
287362	4	55371640.0	3
287365	4	55371641.0	5
287370	4	55371642.0	17
287387	4	55371643.0	6
287393	4	55371644.0	2
287395	4	55371645.0	1
287396	4	55371646.0	1
287397	4	55371647.0	1
287398	4	55371648.0	4
287402	4	55371649.0	5
287407	4	55371650.0	3
287410	4	55371651.0	4
287414	4	55371652.0	59
287473	4	55371659.0	1
287474	4	55371663.0	1
287475	4	55371682.0	1
287476	4	55371684.0	2
287478	4	55371738.0	4
287482	4	55371739.0	2
287484	4	55371741.0	2
287486	4	55371859.0	1
287487	4	55371900.0	1
287488	4	55371905.0	1
287489	4	55372024.0	1
287490	4	55372096.0	2
287492	4	55372100.0	1
287493	4	55411657.0	4
287497	4	55411721.0	1
287498	4	55411652.0	1
287499	4	55411726.0	1
287500	4	55411800.0	1
287501	4	55417204.0	9
287510	4	55417219.0	2
287511	4	55417220.0	6
287512	4	55417104.0	1
287513	4	55417105.0	1
287514	4	55417106.0	5
287519	4	55417107.0	1
287520	4	55417120.0	3
287522	4	55417121.0	1
287523	4	55417122.0	1
287524	4	55417127.0	1
287525	4	55417139.0	7
287533	4	55417226.0	1
287534	4	55417228.0	1
287535	4	55417232.0	1
287536	4	55417240.0	2
287538	4	55417178.0	1
287539	4	55417182.0	5
287544	4	55417183.0	1
287545	4	55417184.0	2
287547	4	55417185.0	1
287548	4	55417195.0	3
287556	4	55417224.0	1
287557	4	55417093.0	1
287559	4	55417907.0	1
287560	4	55417920.0	1
287561	4	55417944.0	1
287562	4	55417859.0	1
287563	4	55417863.0	1
287564	4	55417864.0	1
287565	4	55417949.0	1
287566	4	55417965.0	1
287567	4	55417966.0	2
287569	4	55417977.0	2
287571	4	55417857.0	1
287572	4	55424552.0	3
287575	4	55424584.0	1
287576	4	55424623.0	1
287577	4	55424630.0	1
287578	4	55424547.0	1
287579	4	55424627.0	1
287580	4	55424537.0	1
287581	4	55424541.0	1
287582	4	55424543.0	3
287585	4	55424597.0	1
287586	4	55424561.0	1
287587	4	55424602.0	1
287588	4	55425412.0	1
287589	4	55425517.0	1
287590	4	55425530.0	1
287591	4	55425567.0	1
287592	4	55425650.0	1
287593	4	55425652.0	1
287594	4	55425714.0	4
287595	4	55425720.0	4
287597	4	55425795.0	1
287598	4	55425796.0	2
287599	4	55425902.0	1
287600	4	55426017.0	1
287601	4	55426078.0	1
287602	4	55425456.0	1
287603	4	55425488.0	1
287604	4	55425520.0	1
287605	4	55425625.0	1
287606	4	55425708.0	1
287607	4	55425709.0	1
287608	4	55425733.0	1
287609	4	55425735.0	1
287610	4	55425828.0	1
287611	4	55425953.0	1
287612	4	55425954.0	1
287613	4	55425955.0	1
287614	4	55425956.0	3
287617	4	55425957.0	2
287618	4	55425958.0	2
287619	4	55426119.0	1
287620	4	55425404.0	1
287621	4	55425546.0	1
287622	4	55425564.0	1
287623	4	55425601.0	1
287624	4	55425656.0	1
287625	4	55425658.0	1
287626	4	55425699.0	1
287627	4	55425700.0	1
287628	4	55425705.0	1
287629	4	55425706.0	1
287630	4	55425707.0	2
287634	4	55425757.0	1
287635	4	55425856.0	1
287638	4	55426020.0	1
287639	4	55425392.0	1
287640	4	55425393.0	1
287641	4	55425411.0	1
287642	4	55425522.0	1
287643	4	55425576.0	1
287644	4	55425587.0	2
287646	4	55425598.0	1
287647	4	55425599.0	1
287648	4	55425690.0	1
287649	4	55425797.0	1
287650	4	55425798.0	1
287651	4	55425925.0	3
287654	4	55426019.0	1
287655	4	55426069.0	1
287656	4	55426071.0	1
287657	4	55426109.0	1
287658	4	55426129.0	1
287659	4	55426131.0	1
287660	4	55426132.0	1
287661	4	55426133.0	1
287662	4	55425409.0	1
287663	4	55425494.0	1
287664	4	55425603.0	1
287665	4	55426153.0	1
287669	4	55425725.0	1
287671	4	55425918.0	2
287673	4	55426051.0	1
287674	4	55426052.0	1
287675	4	55904720.0	1
287676	4	55904738.0	1
287677	4	55904835.0	1
287678	4	55904872.0	1
287679	4	55904873.0	1
287680	4	55904886.0	2
287682	4	55904918.0	1
287683	4	55904947.0	1
287684	4	55904988.0	3
287687	4	55904994.0	38
287725	4	55904995.0	2
287727	4	55904998.0	1
287728	4	55904999.0	1
287729	4	56032885.0	1
287730	4	56032886.0	1
287731	4	56032887.0	7
287738	4	56032914.0	1
287739	4	56032916.0	2
287741	4	56460210.0	5
287746	4	56460713.0	2
287748	4	56460635.0	2
287750	4	56459762.0	1
287751	4	56459763.0	1
287752	4	56459764.0	1
287753	4	56459720.0	1
287754	4	56460715.0	2
287756	4	56460647.0	1
287757	4	56461165.0	1
287758	4	56460304.0	1
287759	4	56460305.0	1
287760	4	56461316.0	1
287761	4	56461317.0	1
287762	4	56460633.0	1
287763	4	56460634.0	4
287767	4	56460805.0	1
287768	4	56460806.0	1
287769	4	56460807.0	4
287773	4	56460808.0	1
287774	4	56461336.0	2
287776	4	56461344.0	2
287778	4	56460646.0	1
287779	4	56460533.0	1
287780	4	56460534.0	1
287781	4	56461174.0	1
287782	4	56461175.0	1
287783	4	56461176.0	1
287784	4	56461177.0	2
287786	4	56460597.0	1
287787	4	56460598.0	2
287789	4	56461279.0	3
287792	4	56461328.0	3
287795	4	56461196.0	4
287799	4	56461104.0	2
287801	4	56460888.0	1
287802	4	56460875.0	1
287803	4	56460876.0	1
287804	4	56460892.0	1
287805	4	56461058.0	1
287806	4	56460968.0	2
287808	4	56460902.0	5
287813	4	56461260.0	1
287814	4	56461261.0	1
287815	4	56461249.0	3
287818	4	56461245.0	1
287819	4	56463494.0	1
287820	4	56463645.0	1
287821	4	56463646.0	1
287822	4	56463810.0	2
287824	4	56463970.0	2
287826	4	56464140.0	2
287828	4	56502017.0	1
287829	4	56502038.0	1
287830	4	56502217.0	1
287831	4	56502218.0	1
287832	4	56502219.0	1
287833	4	56502659.0	2
287835	4	56503620.0	1
287836	4	56503635.0	1
287837	4	56503636.0	1
287838	4	56503637.0	3
287841	4	56502192.0	2
287843	4	56502647.0	2
287845	4	56503570.0	1
287846	4	56502633.0	2
287848	4	56502612.0	3
287851	4	56502613.0	3
287853	4	56502614.0	2
287855	4	56502615.0	1
287857	4	56595848.0	1
287858	4	56595849.0	1
287859	4	56595924.0	2
287861	4	56595866.0	1
287862	4	56595919.0	2
287864	4	56595920.0	1
287865	4	56595980.0	1
287866	4	56596058.0	1
287867	4	56596075.0	1
287868	4	56596183.0	1
287869	4	56596184.0	4
287873	4	56596185.0	1
287874	4	56761242.0	1
287875	4	56761243.0	1
287876	4	56761244.0	1
287877	4	56761254.0	1
287878	4	56761255.0	1
287879	4	56934620.0	1
287880	4	56935389.0	1
287881	4	56935390.0	1
287882	4	57023577.0	7
287889	4	57023345.0	2
287891	4	57024036.0	1
287892	4	57024884.0	1
287893	4	57024885.0	4
287897	4	57031023.0	1
287898	4	57031024.0	1
287899	4	57031025.0	1
287900	4	57031098.0	1
287901	4	57031001.0	2
287903	4	57072721.0	1
287904	4	57072938.0	2
287906	4	57072863.0	2
287907	4	57072750.0	1
287909	4	57072864.0	1
287910	4	57072827.0	2
287912	4	57072898.0	1
287913	4	57072945.0	1
287914	4	57073073.0	2
287916	4	57073111.0	1
287917	4	57073112.0	1
287918	4	57073106.0	2
287919	4	57073229.0	2
287921	4	57072852.0	1
287922	4	57072964.0	1
287923	4	57072965.0	1
287924	4	57073265.0	4
287928	4	57072711.0	2
287930	4	57072951.0	1
287931	4	57073253.0	2
287933	4	57072730.0	2
287936	4	57072972.0	1
287937	4	57072973.0	2
287939	4	61775481.0	1
287940	4	61775544.0	1
287941	4	61775578.0	1
287942	4	61775579.0	2
287944	4	61775580.0	1
287945	4	61775581.0	1
287946	4	61775582.0	2
287948	4	61775595.0	2
287950	4	61775596.0	1
287951	4	61775566.0	3
287954	4	61775658.0	1
287955	4	62106044.0	1
287956	4	62106040.0	2
287958	4	62817203.0	1
287959	4	62817204.0	3
287962	4	62819929.0	2
287964	4	62819930.0	2
287966	4	62819931.0	1
287967	4	62820181.0	1
287968	4	62820182.0	2
287970	4	62820183.0	1
287971	4	64433336.0	2
287973	4	64433538.0	1
287974	4	65573684.0	2
287975	4	65574071.0	2
287976	4	65574072.0	2
287977	4	65574073.0	1
287978	4	65574074.0	2
287979	4	65574075.0	1
287980	4	65573819.0	1
287981	4	65573488.0	1
287982	4	65574024.0	1
287983	4	65574288.0	6
287986	4	65573477.0	5
287991	4	65573478.0	1
287992	4	65573479.0	1
287993	4	65573480.0	2
287995	4	65573481.0	1
287996	4	65573482.0	1
287997	4	65573817.0	1
287998	4	65574281.0	2
287999	4	65574282.0	2
288001	4	65574283.0	4
288004	4	65574284.0	1
288005	4	65574285.0	1
288006	4	65574286.0	1
288007	4	65574287.0	4
288011	4	65574289.0	1
288012	4	65573818.0	2
288014	4	65574124.0	1
288015	4	65574345.0	1
288016	4	65573690.0	4
288019	4	65573835.0	4
288020	4	65574092.0	3
288022	4	65574273.0	14
288023	4	65573555.0	1
288024	4	65574143.0	9
288025	4	65574348.0	4
288026	4	65573702.0	2
288027	4	65573703.0	1
288028	4	65573704.0	2
288030	4	65574039.0	3
288032	4	65574040.0	1
288033	4	65574041.0	3
288035	4	65574042.0	2
288036	4	65574043.0	2
288038	4	65574044.0	1
288039	4	65573458.0	2
288040	4	65573459.0	1
288041	4	65573460.0	1
288042	4	65573922.0	5
288046	4	65574222.0	1
288047	4	65574223.0	4
288048	4	65574224.0	1
288049	4	65573517.0	2
288050	4	65573955.0	1
288051	4	65573956.0	3
288054	4	65574202.0	2
288056	4	65573610.0	2
288057	4	65573998.0	3
288059	4	65573733.0	1
288060	4	65573634.0	6
288066	4	65573890.0	3
288067	4	65574266.0	3
288069	4	65573619.0	1
288070	4	65573870.0	3
288072	4	65574259.0	2
288073	4	65573593.0	1
288074	4	65573594.0	1
288075	4	65573842.0	1
288077	4	65573581.0	2
288078	4	65573582.0	7
288080	4	65573825.0	1
288081	4	65574204.0	4
288082	4	65573578.0	3
288083	4	65573579.0	2
288084	4	65573804.0	1
288085	4	65573805.0	1
288086	4	65573806.0	1
288087	4	65573807.0	2
288088	4	65573562.0	2
288090	4	65573563.0	1
288091	4	65573564.0	2
288093	4	65573828.0	4
288095	4	65574230.0	1
288096	4	65573531.0	7
288097	4	65573532.0	3
288098	4	65573533.0	1
288099	4	65573775.0	2
288100	4	65574141.0	22
288101	4	65573543.0	4
288102	4	65573544.0	4
288103	4	65573788.0	1
288104	4	65574157.0	3
288105	4	65573508.0	1
288106	4	65573760.0	2
288107	4	65574105.0	1
288108	4	65573471.0	1
288109	4	65573728.0	1
288110	4	65574086.0	4
288114	4	65574087.0	4
288118	4	65574088.0	1
288121	4	65573685.0	2
288122	4	65574068.0	1
288123	4	65574346.0	11
288124	4	65574347.0	6
288126	4	65573708.0	4
288129	4	65574121.0	1
288130	4	65574122.0	2
288132	4	65574350.0	13
288136	4	65573670.0	1
288138	4	65574305.0	1
288139	4	65574306.0	2
288141	4	65573660.0	4
288142	4	65573988.0	2
288143	4	65573989.0	2
288151	4	65573699.0	3
288152	4	65573700.0	2
288153	4	65574051.0	7
288154	4	65574326.0	3
288157	4	65573592.0	1
288158	4	65573913.0	3
288159	4	65573485.0	4
288160	4	65573633.0	4
288164	4	65573999.0	1
288165	4	65574000.0	3
288167	4	65574001.0	1
288168	4	65574002.0	1
288169	4	65574299.0	1
288170	4	65573589.0	1
288171	4	65573933.0	2
288174	4	65573487.0	1
288175	4	65573882.0	2
288176	4	65573883.0	4
288177	4	65574303.0	1
288178	4	65573600.0	1
288179	4	65573601.0	1
288180	4	65573963.0	2
288183	4	65573713.0	2
288184	4	65574003.0	1
288185	4	65574004.0	3
288192	4	65573469.0	1
288194	4	65574212.0	4
288196	4	65573941.0	1
288197	4	65574207.0	1
288198	4	65574208.0	3
288199	4	65574209.0	3
288202	4	65574210.0	2
288207	4	65573798.0	2
288211	4	65573577.0	4
288213	4	65573986.0	5
288216	4	65574337.0	1
288217	4	65574338.0	4
288221	4	65573625.0	2
288222	4	65574015.0	6
288228	4	65574227.0	9
288230	4	65574228.0	8
288231	4	65574327.0	10
288232	4	65573712.0	2
288234	4	65573714.0	1
288235	4	65574047.0	4
288236	4	65574336.0	1
288237	4	65573730.0	1
288238	4	65573731.0	3
288241	4	65573985.0	7
288245	4	65573726.0	1
288246	4	65573945.0	1
288250	4	65573636.0	5
288252	4	65573863.0	2
288254	4	65574102.0	1
288255	4	65573549.0	1
288256	4	65573851.0	3
288258	4	65574192.0	2
288259	4	65573676.0	3
288260	4	65573902.0	4
288264	4	65573903.0	1
288265	4	65574147.0	8
288266	4	65573630.0	2
288268	4	65574148.0	3
288269	4	65573568.0	1
288270	4	65573838.0	2
288271	4	65573839.0	3
288272	4	65574101.0	2
288273	4	65573595.0	6
288276	4	65573821.0	1
288277	4	65574058.0	5
288278	4	65573491.0	3
288279	4	65574066.0	1
288280	4	65574067.0	1
288281	4	65573534.0	1
288282	4	65573866.0	1
288283	4	65573867.0	2
288285	4	65573868.0	2
288287	4	65573869.0	1
288289	4	65574115.0	2
288290	4	65574229.0	1
288293	4	65573784.0	4
288294	4	65574048.0	4
288296	4	65573663.0	2
288297	4	65573665.0	1
288298	4	65573666.0	2
288299	4	65573667.0	3
288300	4	65573949.0	1
288302	4	65573736.0	1
288303	4	65574005.0	1
288304	4	65573513.0	1
288305	4	65573716.0	1
288306	4	65573717.0	2
288307	4	65573718.0	1
288309	4	65573964.0	1
288310	4	65573474.0	1
288311	4	65573692.0	2
288313	4	65573695.0	1
288314	4	65573696.0	4
288318	4	65573872.0	1
288319	4	65573873.0	1
288320	4	65574206.0	2
288321	4	65573659.0	1
288325	4	65574008.0	5
288327	4	65573530.0	1
288336	4	65573783.0	1
288340	4	65573973.0	5
288341	4	65574276.0	1
288343	4	65573709.0	2
288344	4	65573710.0	1
288345	4	65573711.0	1
288349	4	65573623.0	7
288352	4	65573876.0	3
288353	4	65573877.0	2
288354	4	65573878.0	1
288355	4	65574296.0	3
288356	4	65573617.0	2
288358	4	65573889.0	3
288359	4	65574270.0	4
288361	4	65573970.0	2
288363	4	65574312.0	2
288364	4	65573653.0	2
288367	4	65574250.0	1
288368	4	65574251.0	1
288369	4	65574252.0	2
288371	4	65574253.0	2
288372	4	65574254.0	2
288374	4	65574255.0	4
288378	4	65574256.0	2
288379	4	65573598.0	1
288380	4	65573799.0	2
288385	4	65574274.0	1
288387	4	65573626.0	2
288391	4	65573602.0	1
288392	4	65573603.0	4
288396	4	65573850.0	1
288402	4	65573596.0	1
288403	4	65573834.0	1
288407	4	65574199.0	1
288408	4	65573570.0	4
288412	4	65573810.0	1
288413	4	65573811.0	1
288414	4	65573812.0	1
288415	4	65573813.0	1
288416	4	65574179.0	1
288417	4	65573573.0	3
288418	4	65573574.0	3
288419	4	65573575.0	1
288420	4	65573576.0	1
288423	4	65573787.0	2
288425	4	65574180.0	2
288426	4	65574181.0	3
288427	4	65573516.0	2
288431	4	65573557.0	2
288433	4	65573558.0	4
288437	4	65573781.0	3
288438	4	65573782.0	5
288441	4	65574163.0	2
288444	4	65573763.0	1
288445	4	65574128.0	1
288446	4	65574129.0	1
288447	4	65573490.0	1
288453	4	65574093.0	1
288456	4	65574057.0	2
288463	4	65573664.0	3
288465	4	65574324.0	2
288470	4	65574309.0	2
288473	4	65573980.0	1
288474	4	65574307.0	2
288476	4	65574308.0	2
288478	4	65573677.0	3
288485	4	65573486.0	4
288490	4	65574140.0	3
288507	4	65574142.0	4
288509	4	65574322.0	5
288512	4	65573556.0	3
288515	4	65573935.0	6
288517	4	65573497.0	1
288518	4	65573884.0	2
288521	4	65573528.0	1
288522	4	65573939.0	1
288523	4	65573940.0	1
288524	4	65574160.0	2
288526	4	65573535.0	3
288529	4	65573925.0	1
288530	4	65574108.0	1
288531	4	65574109.0	2
288532	4	65573465.0	1
288533	4	65573830.0	1
288534	4	65574079.0	2
288535	4	65574331.0	4
288537	4	65574332.0	1
288539	4	65574029.0	1
288540	4	65574030.0	1
288541	4	65574031.0	1
288542	4	65574349.0	1
288549	4	65573990.0	1
288551	4	65573750.0	1
288552	4	65574046.0	1
288554	4	65574301.0	3
288555	4	65573779.0	2
288557	4	65573780.0	1
288558	4	65573476.0	2
288560	4	65573661.0	1
288561	4	65574158.0	1
288562	4	65574358.0	1
288565	4	65573494.0	1
288566	4	65573747.0	1
288567	4	65574100.0	5
288579	4	65573942.0	6
288584	4	65573943.0	10
288594	4	65574104.0	3
288595	4	65574239.0	1
288597	4	65573611.0	3
288600	4	65574113.0	3
288601	4	65573590.0	1
288602	4	65573591.0	1
288603	4	65574012.0	2
288605	4	65573786.0	1
288607	4	65574009.0	1
288608	4	65574010.0	1
288609	4	65574011.0	1
288614	4	65573952.0	4
288615	4	65573953.0	2
288617	4	65573537.0	1
288618	4	65573847.0	1
288619	4	65573848.0	1
288620	4	65574149.0	5
288623	4	65573959.0	5
288628	4	65574196.0	1
288629	4	65573580.0	2
288637	4	65573583.0	3
288638	4	65573954.0	1
288643	4	65573920.0	3
288645	4	65573604.0	1
288646	4	65573605.0	1
288647	4	65573926.0	2
288650	4	65573719.0	3
288653	4	65573947.0	3
288656	4	65573686.0	1
288657	4	65573888.0	4
288664	4	65573751.0	3
288667	4	65574036.0	1
288668	4	65574037.0	1
288671	4	65573681.0	2
288673	4	65573682.0	2
288674	4	65573683.0	2
288677	4	65573629.0	2
288679	4	65573854.0	2
288683	4	65574213.0	3
288686	4	65573706.0	1
288690	4	65574182.0	1
288691	4	65574183.0	1
288692	4	65574184.0	1
288693	4	65573651.0	1
288694	4	65573652.0	2
288700	4	65574165.0	6
288704	4	65574295.0	3
288709	4	65573765.0	1
288710	4	65574110.0	1
288711	4	65574234.0	4
288714	4	65574235.0	1
288715	4	65574236.0	1
288725	4	65573637.0	2
288727	4	65573909.0	4
288729	4	65574007.0	1
288735	4	65573997.0	1
288736	4	65574089.0	1
288737	4	65574090.0	1
288738	4	65574091.0	1
288740	4	65574310.0	4
288742	4	65574311.0	3
288746	4	65574313.0	2
288748	4	65574314.0	1
288749	4	65573982.0	1
288750	4	65573983.0	3
288756	4	65573892.0	2
288759	4	65573874.0	4
288763	4	65573852.0	1
288764	4	65574219.0	1
288765	4	65574220.0	1
288766	4	65573831.0	1
288767	4	65574200.0	3
288768	4	65574201.0	1
288769	4	65573808.0	1
288771	4	65573802.0	1
288772	4	65574225.0	1
288785	4	65573776.0	1
288786	4	65574152.0	5
288787	4	65573774.0	2
288791	4	65574164.0	1
288793	4	65573725.0	3
288796	4	65574103.0	1
288799	4	65574098.0	1
288803	4	65574080.0	1
288804	4	65574081.0	1
288805	4	65573756.0	1
288806	4	65574136.0	7
288813	4	65574137.0	4
288817	4	65574138.0	6
288823	4	65574139.0	1
288840	4	65574144.0	3
288842	4	65574145.0	3
288845	4	65574146.0	1
288859	4	65574150.0	1
288860	4	65574151.0	1
288865	4	65574153.0	1
288867	4	65574070.0	1
288875	4	65574049.0	1
288876	4	65574050.0	2
288886	4	65574059.0	1
288887	4	65574060.0	1
288888	4	65574061.0	2
288890	4	65574062.0	1
288891	4	65574063.0	1
288893	4	65574083.0	1
288897	4	65573936.0	1
288899	4	65573934.0	1
288901	4	65573996.0	1
288902	4	65574260.0	1
288906	4	65573927.0	1
288907	4	65573928.0	4
288911	4	65573929.0	1
288912	4	65573930.0	1
288913	4	65573931.0	1
288921	4	65574169.0	1
288922	4	65573822.0	1
288923	4	65574077.0	5
288928	4	65573827.0	1
288930	4	65573971.0	1
288931	4	65573972.0	1
288936	4	65573974.0	8
288943	4	65574275.0	2
288945	4	65573910.0	2
288950	4	65574194.0	1
288951	4	65574339.0	1
288952	4	65573993.0	1
288953	4	65574318.0	1
288958	4	65573885.0	1
288959	4	65573886.0	1
288960	4	65573887.0	6
288978	4	65574300.0	7
288981	4	65573845.0	1
288989	4	65573875.0	1
288994	4	65574218.0	1
289002	4	65574302.0	1
289004	4	65574292.0	2
289006	4	65574111.0	13
289017	4	65574175.0	2
289020	4	65574187.0	1
289033	4	65574112.0	11
289048	4	65574330.0	2
289050	4	65667078.0	1
289051	4	65667293.0	1
289052	4	65667294.0	1
289053	4	67721896.0	1
289054	4	67722183.0	1
289055	4	67722184.0	1
289056	4	67722197.0	2
289058	4	67722345.0	2
289060	4	67722442.0	2
289062	4	67722443.0	1
289063	4	67722444.0	1
289064	4	67722982.0	1
289065	4	67742896.0	10
289075	4	67743260.0	4
289079	4	67743261.0	1
289080	4	68376367.0	2
289082	4	68376439.0	2
289084	4	68376440.0	2
289086	4	68376306.0	1
289087	4	68376307.0	1
289088	4	68376374.0	1
289089	4	68376475.0	2
289091	4	70689232.0	2
289093	4	70689484.0	1
289094	4	70689846.0	2
289096	4	70689864.0	1
289097	4	70689905.0	1
289098	4	70689208.0	1
289099	4	70689474.0	1
289100	4	70689857.0	2
289102	4	70689858.0	2
289104	4	70689859.0	1
289105	4	70689871.0	1
289106	4	70689895.0	1
289107	4	70689265.0	1
289108	4	70689528.0	1
289109	4	70689941.0	10
289119	4	70689947.0	1
289120	4	70689956.0	8
289128	4	70689842.0	4
289132	4	70689854.0	1
289133	4	70689886.0	2
289135	4	70803032.0	1
289136	4	70803033.0	3
289139	4	71029635.0	1
289140	4	71029538.0	1
289141	4	71029705.0	1
289142	4	71030093.0	2
289144	4	73112399.0	1
289145	4	73112444.0	1
289146	4	73112445.0	2
289148	4	73112454.0	2
289150	4	73112459.0	1
289151	4	73112462.0	1
289152	4	73112468.0	1
289153	4	73112470.0	1
289154	4	73112561.0	1
289155	4	73112761.0	1
289156	4	73112762.0	1
289157	4	73112789.0	1
289158	4	73112790.0	1
289159	4	73112791.0	1
289160	4	73112794.0	1
289161	4	73112806.0	1
289162	4	73112807.0	2
289164	4	73112848.0	2
289166	4	73112849.0	5
289171	4	73112927.0	4
289175	4	73112933.0	1
289176	4	73112939.0	2
289178	4	73112945.0	3
289181	4	73113011.0	1
289182	4	73113143.0	1
289183	4	73742491.0	1
289184	4	73742560.0	2
289186	4	73742577.0	2
289188	4	73742578.0	1
289189	4	73742579.0	1
289190	4	73742580.0	1
289191	4	73742581.0	2
289193	4	73742582.0	1
289194	4	73742624.0	2
289196	4	73742654.0	1
289197	4	73742655.0	1
289198	4	74086271.0	1
289199	4	74086272.0	1
289200	4	74086273.0	2
289202	4	74086289.0	1
289203	4	74086320.0	1
289204	4	75049658.0	1
289205	4	75049664.0	1
289206	4	75049684.0	1
289207	4	75049731.0	2
289209	4	75049732.0	1
289210	4	75049741.0	2
289212	4	75049961.0	1
289213	4	75049989.0	1
289214	4	75049991.0	1
289215	4	75050086.0	1
289216	4	77958415.0	1
289217	4	77958421.0	1
289218	4	77958429.0	2
289220	4	77958430.0	1
289221	4	77958431.0	5
289226	4	77958451.0	1
289227	4	77958453.0	1
289228	4	77958459.0	1
289229	4	77958460.0	1
289230	4	77958465.0	1
289231	4	77958466.0	2
289233	4	77958467.0	2
289235	4	77958470.0	2
289237	4	77958478.0	9
289246	4	77958479.0	1
289247	4	77958480.0	1
289248	4	77958488.0	2
289250	4	77958489.0	2
289252	4	77958491.0	1
289253	4	77958492.0	2
289255	4	77958493.0	1
289256	4	77958511.0	2
289258	4	77958512.0	5
289263	4	77958513.0	1
289264	4	77958519.0	2
289266	4	77958520.0	3
289269	4	77958522.0	1
289270	4	77958523.0	1
289271	4	77958524.0	1
289272	4	77958526.0	3
289275	4	77958527.0	1
289276	4	77958528.0	1
289277	4	77958529.0	1
289278	4	77958530.0	3
289281	4	77958532.0	1
289282	4	77958533.0	2
289284	4	77958534.0	2
289286	4	77958537.0	1
289287	4	77958538.0	1
289288	4	77958539.0	9
289297	4	77958541.0	3
289300	4	77958542.0	1
289301	4	77958543.0	1
289302	4	77958544.0	1
289303	4	77958545.0	1
289304	4	77958546.0	2
289306	4	77958549.0	1
289307	4	77958550.0	1
289308	4	77958551.0	1
289309	4	77958552.0	1
289310	4	77958553.0	1
289311	4	77958555.0	1
289312	4	77958556.0	1
289313	4	77958557.0	1
289314	4	77958560.0	1
289315	4	77958561.0	3
289318	4	77958562.0	1
289319	4	77958563.0	1
289320	4	77958566.0	1
289321	4	77958567.0	1
289322	4	77958568.0	4
289326	4	77958572.0	3
289329	4	77958573.0	1
289330	4	77958574.0	2
289332	4	77958575.0	2
289334	4	77958582.0	1
289335	4	77958583.0	2
289337	4	77958584.0	1
289338	4	77958595.0	1
289339	4	77958596.0	1
289340	4	77958597.0	1
289341	4	77958598.0	2
289343	4	77958603.0	3
289346	4	77958605.0	2
289348	4	77958606.0	1
289349	4	77958608.0	1
289350	4	77958609.0	1
289351	4	77958610.0	1
289352	4	77958611.0	2
289354	4	77958612.0	2
289356	4	77958613.0	11
289367	4	77958614.0	3
289370	4	77958615.0	1
289371	4	77958616.0	1
289372	4	77958617.0	2
289374	4	77958618.0	2
289376	4	77958619.0	3
289379	4	77958620.0	1
289380	4	77958621.0	1
289381	4	77958622.0	1
289382	4	77958623.0	1
289383	4	77958624.0	1
289384	4	77958625.0	1
289385	4	77958627.0	2
289387	4	77958628.0	2
289389	4	77958629.0	6
289395	4	77958630.0	2
289397	4	77958631.0	1
289398	4	77958632.0	1
289399	4	77958633.0	1
289400	4	77958634.0	4
289404	4	77958635.0	1
289405	4	77958636.0	4
289409	4	77958637.0	1
289410	4	77958639.0	4
289414	4	77958641.0	2
289416	4	77958642.0	1
289417	4	77958643.0	1
289418	4	77958644.0	1
289419	4	77958645.0	2
289421	4	77958646.0	1
289422	4	77958647.0	2
289424	4	77958648.0	1
289425	4	77958649.0	2
289427	4	77958650.0	1
289428	4	77958651.0	3
289431	4	77958652.0	2
289433	4	77958662.0	12
289445	4	77958663.0	3
289448	4	77958665.0	2
289450	4	77958666.0	3
289453	4	77958667.0	6
289459	4	77958668.0	1
289460	4	77958669.0	5
289465	4	77958670.0	1
289466	4	77958671.0	1
289467	4	77958672.0	17
289484	4	77958681.0	1
289485	4	77958691.0	1
289486	4	78072774.0	1
289487	4	78072775.0	2
289489	4	78072776.0	1
289490	4	78072779.0	1
289491	4	78072781.0	3
289494	4	78072782.0	1
289495	4	78072783.0	2
289497	4	78072784.0	2
289499	4	78072785.0	1
289500	4	78072786.0	1
289501	4	78072787.0	1
289502	4	78072788.0	1
289503	4	78072789.0	1
289504	4	78072790.0	1
289505	4	78072811.0	1
289506	4	78072813.0	1
289507	4	78072814.0	1
289508	4	78072815.0	2
289510	4	78072816.0	1
289511	4	78072825.0	1
289512	4	78072826.0	3
289515	4	78072827.0	1
289516	4	78072828.0	1
289517	4	78072829.0	2
289519	4	78072833.0	1
289520	4	78072834.0	1
289521	4	78072835.0	1
289522	4	78072836.0	1
289523	4	78072837.0	1
289524	4	78072847.0	1
289525	4	78072851.0	1
289526	4	78072872.0	5
289531	4	78072873.0	1
289532	4	78072874.0	2
289534	4	78072882.0	2
289536	4	78072883.0	1
289537	4	78072884.0	1
289538	4	78072885.0	2
289540	4	78072887.0	2
289542	4	78072888.0	2
289544	4	78072891.0	1
289545	4	78072892.0	2
289547	4	78072893.0	1
289548	4	78072895.0	1
289549	4	78072898.0	1
289550	4	78072900.0	2
289552	4	78072901.0	1
289553	4	78072902.0	2
289555	4	78072903.0	1
289556	4	78072904.0	2
289558	4	78072906.0	1
289559	4	78072909.0	4
289563	4	78072910.0	1
289564	4	78072911.0	5
289569	4	78072918.0	1
289570	4	78072919.0	2
289572	4	78072920.0	1
289573	4	78072921.0	1
289574	4	78072925.0	2
289576	4	78072926.0	1
289577	4	78072927.0	2
289579	4	78072928.0	1
289580	4	78072929.0	2
289582	4	78072930.0	1
289583	4	78072931.0	4
289587	4	78072933.0	1
289588	4	78072940.0	1
289589	4	78072945.0	1
289590	4	78072949.0	2
289592	4	78072950.0	3
289595	4	78072956.0	1
289596	4	78072957.0	12
289608	4	78072958.0	1
289609	4	78072961.0	1
289610	4	78072962.0	1
289611	4	78072965.0	8
289619	4	78072966.0	3
289622	4	78072983.0	7
289629	4	78072986.0	4
289633	4	78072987.0	2
289635	4	78072988.0	1
289636	4	78072989.0	1
289637	4	78072991.0	1
289638	4	78072992.0	2
289640	4	78073001.0	5
289645	4	78073002.0	2
289647	4	78073003.0	1
289648	4	78073005.0	1
289649	4	78073006.0	1
289650	4	78073007.0	2
289652	4	78073008.0	1
289653	4	78073009.0	2
289655	4	78073012.0	1
289656	4	78073013.0	1
289657	4	78073020.0	6
289663	4	78073021.0	1
289664	4	78073022.0	1
289665	4	78073023.0	2
289667	4	78073024.0	2
289669	4	78073025.0	1
289670	4	78073028.0	1
289671	4	78073029.0	1
289672	4	78073039.0	3
289675	4	78073040.0	2
289677	4	78073043.0	4
289681	4	78073055.0	2
289683	4	78073056.0	2
289685	4	78073070.0	1
289686	4	78073071.0	1
289687	4	78073075.0	1
289688	4	78073076.0	1
289689	4	78073077.0	1
289690	4	78073078.0	2
289692	4	78073079.0	1
289693	4	78073080.0	2
289695	4	78073083.0	2
289697	4	78073086.0	2
289699	4	78073088.0	8
289707	4	78073097.0	4
289711	4	78073098.0	1
289712	4	78073099.0	1
289713	4	78073103.0	1
289714	4	78073104.0	1
289715	4	78073105.0	2
289717	4	78073106.0	1
289718	4	78073107.0	3
289721	4	78073108.0	2
289723	4	78073109.0	1
289724	4	78073110.0	4
289728	4	78073111.0	1
289729	4	78073112.0	2
289731	4	78073113.0	3
289734	4	78073116.0	1
289735	4	78073117.0	4
289739	4	78073119.0	2
289741	4	78073128.0	4
289745	4	78073129.0	1
289746	4	78073135.0	1
289747	4	78073136.0	1
289748	4	78073137.0	2
289750	4	78073138.0	2
289752	4	78073139.0	1
289753	4	78073152.0	1
289754	4	78073154.0	2
289756	4	78073155.0	1
289757	4	78073193.0	1
289758	4	78073205.0	1
289759	4	78073206.0	1
289760	4	78073207.0	1
289761	4	78073213.0	3
289764	4	78073216.0	5
289769	4	78073229.0	1
289770	4	78073230.0	2
289772	4	78073231.0	1
289773	4	78073232.0	1
289774	4	78073237.0	2
289776	4	78073238.0	1
289777	4	78073239.0	2
289779	4	78073243.0	1
289780	4	78073251.0	1
289781	4	78073252.0	1
289782	4	78073253.0	4
289786	4	78073254.0	1
289787	4	78073256.0	1
289788	4	78073257.0	1
289789	4	78073265.0	3
289792	4	78073293.0	1
289793	4	78073308.0	3
289796	4	78073318.0	1
289797	4	78073328.0	2
289799	4	78073329.0	4
289803	4	78073336.0	1
289804	4	78073348.0	3
289807	4	78073350.0	1
289808	4	78073351.0	1
289809	4	78073352.0	1
289810	4	78073353.0	1
289811	4	78073354.0	1
289812	4	78073355.0	1
289813	4	78073356.0	1
289814	4	78073360.0	2
289816	4	78073361.0	1
289817	4	78073370.0	1
289818	4	78073372.0	1
289819	4	78073373.0	2
289821	4	78073382.0	5
289826	4	78073383.0	1
289827	4	78073387.0	2
289829	4	78073388.0	1
289830	4	78073389.0	9
289839	4	78073392.0	1
289840	4	78073393.0	1
289841	4	78073394.0	1
289842	4	78073395.0	1
289843	4	78073397.0	1
289844	4	78073401.0	3
289847	4	78073402.0	5
289852	4	78073405.0	1
289853	4	78073406.0	2
289855	4	78073407.0	2
289857	4	78073408.0	3
289860	4	78073409.0	6
289866	4	78073411.0	2
289868	4	78073412.0	4
289872	4	78073413.0	1
289873	4	78073428.0	2
289875	4	78073430.0	2
289877	4	78073431.0	1
289878	4	78073432.0	1
289879	4	78073433.0	1
289880	4	78073436.0	1
289881	4	78073437.0	1
289882	4	78073438.0	1
289883	4	78073439.0	1
289884	4	78073442.0	2
289886	4	78073444.0	2
289888	4	78073445.0	1
289889	4	78073447.0	1
289890	4	78073448.0	2
289892	4	78073450.0	2
289894	4	78073451.0	1
289895	4	78073452.0	2
289897	4	78073453.0	1
289898	4	78073457.0	1
289899	4	78073458.0	1
289900	4	78073473.0	1
289901	4	78073476.0	1
289902	4	78073477.0	1
289903	4	78073478.0	3
289906	4	78073479.0	1
289907	4	78073483.0	1
289908	4	78073484.0	1
289909	4	78073485.0	2
289911	4	78073489.0	2
289913	4	78073490.0	2
289915	4	78073493.0	1
289916	4	78073494.0	1
289917	4	78073496.0	1
289918	4	78073497.0	3
289921	4	78073498.0	2
289923	4	78073503.0	1
289924	4	78073504.0	4
289928	4	78073506.0	1
289929	4	78073507.0	1
289930	4	78073512.0	1
289931	4	78073513.0	1
289932	4	78073514.0	1
289933	4	78073515.0	1
289934	4	78073518.0	1
289935	4	78073519.0	1
289936	4	78073520.0	2
289938	4	78073527.0	3
289941	4	78073528.0	2
289943	4	78073529.0	1
289944	4	78073530.0	5
289949	4	78073531.0	1
289950	4	78073535.0	1
289951	4	78073536.0	1
289952	4	78073541.0	1
289953	4	78073543.0	3
289956	4	78073545.0	1
289957	4	78073548.0	3
289960	4	78073549.0	2
289962	4	78073550.0	1
289963	4	78073551.0	1
289964	4	78073552.0	1
289965	4	78073553.0	3
289968	4	78073562.0	1
289969	4	78073570.0	1
289970	4	78073571.0	1
289971	4	78073572.0	1
289972	4	78073573.0	1
289973	4	78073574.0	2
289975	4	78073575.0	1
289976	4	78073579.0	2
289978	4	78073581.0	1
289979	4	78073583.0	2
289981	4	78073584.0	1
289982	4	78073585.0	1
289983	4	78073586.0	1
289984	4	78073595.0	1
289985	4	78073596.0	2
289987	4	78073597.0	1
289988	4	78073598.0	1
289989	4	78073599.0	1
289990	4	78073600.0	2
289992	4	78073601.0	4
289996	4	78073602.0	1
289997	4	78073611.0	1
289998	4	78073612.0	1
289999	4	78073613.0	1
290000	4	78073616.0	1
290001	4	78073617.0	1
290002	4	78073620.0	1
290003	4	78073630.0	1
290004	4	78073633.0	1
290005	4	78073635.0	1
290006	4	78073637.0	1
290007	4	78073641.0	2
290009	4	78073648.0	1
290010	4	78073653.0	1
290011	4	78073655.0	2
290013	4	78073657.0	3
290016	4	78073660.0	1
290017	4	78073663.0	1
290018	4	78073664.0	1
290019	4	78073665.0	1
290020	4	78073668.0	1
290021	4	78073674.0	1
290022	4	78073677.0	1
290023	4	78073678.0	1
290024	4	78073679.0	2
290026	4	78073682.0	2
290028	4	78073684.0	1
290029	4	78073685.0	1
290030	4	78073696.0	1
290031	4	78073704.0	1
290032	4	78073710.0	4
290036	4	78073712.0	1
290037	4	78073713.0	1
290038	4	78073716.0	2
290040	4	78073717.0	1
290041	4	78073720.0	1
290042	4	78073721.0	2
290044	4	78073722.0	1
290045	4	78073723.0	3
290048	4	78073724.0	1
290049	4	78073725.0	3
290052	4	88708058.0	1
290053	4	89113312.0	1
290054	4	89114096.0	1
290055	4	89113203.0	1
290056	4	89114588.0	1
290057	4	89114611.0	1
290058	4	95841128.0	1
290059	4	95841141.0	1
290060	4	95841144.0	2
290062	4	95841147.0	1
290063	4	95841148.0	1
290064	4	95841149.0	1
290065	4	95841150.0	1
290066	4	95841168.0	3
290069	4	95841174.0	3
290072	4	95841183.0	1
290073	4	95841221.0	2
290075	4	95841245.0	4
290079	4	95841266.0	1
290080	4	95841268.0	3
290083	4	95841269.0	4
290087	4	95841270.0	1
290088	4	95841284.0	1
290089	4	95841285.0	1
290090	4	95841289.0	1
290091	4	95841301.0	1
290092	4	95841302.0	1
290093	4	95841318.0	3
290096	4	96902766.0	9
290099	4	96902797.0	3
290101	4	96902798.0	16
290104	4	96902799.0	33
290105	4	96902814.0	7
290107	4	96902815.0	1
290108	4	96902817.0	4
290110	4	96902850.0	7
290111	4	96902873.0	9
290112	4	96902874.0	17
290113	4	96902876.0	14
290114	4	96902918.0	33
290118	4	96902950.0	15
290120	4	96902952.0	10
290121	4	96902985.0	4
290122	4	96902986.0	4
290123	4	96902990.0	5
290127	4	96903005.0	6
290128	4	96903006.0	2
290129	4	96903007.0	10
290130	4	96903057.0	8
290133	4	96903060.0	3
290134	4	96903061.0	17
290135	4	96903062.0	5
290137	4	96903063.0	19
290142	4	96903064.0	15
290145	4	96903065.0	5
290146	4	96903071.0	16
290147	4	96903073.0	13
290148	4	96903088.0	3
290149	4	96903089.0	7
290151	4	96903090.0	4
290152	4	96903091.0	5
290153	4	96903092.0	3
290154	4	96903093.0	9
290156	4	96903101.0	6
290157	4	96903102.0	8
290158	4	96903103.0	9
290164	4	96903108.0	9
290168	4	96903127.0	4
290169	4	96903129.0	8
290171	4	96903130.0	5
290172	4	96903143.0	9
290179	4	96903144.0	6
290180	4	96903176.0	7
290182	4	96903177.0	8
290186	4	96903188.0	38
290196	4	96902770.0	2
290197	4	96902771.0	4
290198	4	96902777.0	12
290199	4	96902837.0	13
290201	4	96902840.0	12
290205	4	96902866.0	11
290207	4	96902906.0	6
290211	4	96902936.0	8
290212	4	96902962.0	42
290213	4	96902998.0	8
290215	4	96903008.0	10
290217	4	96903028.0	22
290222	4	96903033.0	6
290223	4	96903046.0	15
290225	4	96903066.0	30
290226	4	96903068.0	5
290227	4	96903069.0	6
290231	4	96903070.0	7
290234	4	96903072.0	6
290239	4	96903083.0	5
290240	4	96903084.0	5
290241	4	96903085.0	5
290242	4	96903087.0	6
290247	4	96903107.0	16
290250	4	96903111.0	7
290251	4	96903115.0	13
290254	4	96903131.0	8
290255	4	96903152.0	8
290256	4	96903153.0	5
290257	4	96903154.0	3
290259	4	96903156.0	1
290260	4	96903157.0	2
290261	4	96903172.0	2
290263	4	96902765.0	2
290264	4	96902793.0	20
290267	4	96902831.0	2
290269	4	96902867.0	8
290270	4	96902870.0	6
290271	4	96902900.0	17
290272	4	96902902.0	14
290279	4	96902966.0	2
290280	4	96902974.0	7
290281	4	96902977.0	2
290282	4	96902979.0	10
290285	4	96902994.0	7
290286	4	96903000.0	10
290287	4	96903011.0	5
290291	4	96903047.0	8
290294	4	96903086.0	3
290297	4	96903094.0	8
290300	4	96903095.0	3
290303	4	96903117.0	31
290304	4	96903151.0	7
290308	4	96903170.0	3
290311	4	96903191.0	18
290318	4	96902800.0	7
290321	4	96902801.0	2
290322	4	96902818.0	2
290323	4	96902819.0	1
290324	4	96902820.0	2
290326	4	96902821.0	5
290329	4	96902823.0	9
290330	4	96902825.0	3
290336	4	96902946.0	13
290337	4	96902947.0	30
290339	4	96902948.0	13
290342	4	96903054.0	8
290344	4	96903056.0	5
290347	4	96903077.0	6
290349	4	96903106.0	4
290350	4	96903109.0	8
290357	4	96903140.0	9
290358	4	96903141.0	4
290359	4	96903145.0	13
290360	4	96903146.0	5
290362	4	96903155.0	3
290363	4	96903159.0	8
290365	4	96903162.0	14
290366	4	96903165.0	15
290368	4	96903167.0	91
290378	4	96902781.0	3
290379	4	96902782.0	10
290380	4	96902783.0	7
290383	4	96902851.0	7
290384	4	96902852.0	8
290385	4	96902895.0	4
290386	4	96902897.0	6
290388	4	96902955.0	3
290389	4	96902957.0	9
290393	4	96902978.0	6
290397	4	96902983.0	4
290398	4	96902991.0	2
290400	4	96903020.0	4
290402	4	96903021.0	2
290403	4	96903022.0	5
290406	4	96903023.0	6
290415	4	96903097.0	8
290416	4	96903098.0	11
290417	4	96903099.0	6
290418	4	96903100.0	5
290421	4	96903121.0	2
290422	4	96903125.0	4
290423	4	96903126.0	3
290430	4	96903164.0	6
290433	4	96902768.0	4
290443	4	96902875.0	8
290444	4	96903013.0	4
290445	4	96903014.0	13
290446	4	96903016.0	2
290447	4	96903019.0	3
290448	4	96903036.0	6
290449	4	96903037.0	2
290451	4	96903038.0	1
290452	4	96903039.0	3
290453	4	96903040.0	4
290454	4	96903055.0	3
290460	4	96903116.0	13
290464	4	96903137.0	4
290467	4	96903150.0	5
290484	4	96902767.0	3
290487	4	96902773.0	2
290488	4	96902774.0	4
290489	4	96902791.0	3
290490	4	96902832.0	8
290491	4	96902833.0	2
290492	4	96902834.0	3
290495	4	96902871.0	10
290496	4	96902872.0	8
290502	4	96902898.0	11
290503	4	96902911.0	8
290504	4	96902914.0	6
290505	4	96902916.0	16
290507	4	96902926.0	1
290511	4	96902968.0	3
290512	4	96902969.0	4
290513	4	96902982.0	4
290515	4	96902999.0	5
290518	4	96903002.0	15
290523	4	96903012.0	6
290526	4	96903031.0	6
290528	4	96903032.0	9
290530	4	96903058.0	2
290531	4	96903059.0	3
290537	4	96903112.0	3
290538	4	96903113.0	10
290541	4	96903114.0	5
290549	4	96903138.0	3
290552	4	96902802.0	3
290553	4	96902803.0	6
290555	4	96902917.0	7
290556	4	96902919.0	6
290558	4	96902920.0	6
290559	4	96902923.0	12
290560	4	96902939.0	4
290563	4	96902949.0	1
290564	4	96902960.0	3
290578	4	96903001.0	5
290581	4	96903024.0	7
290583	4	96903044.0	15
290584	4	96903045.0	8
290601	4	96903139.0	6
290611	4	96902784.0	4
290613	4	96902786.0	17
290615	4	96902788.0	4
290616	4	96902809.0	3
290617	4	96902810.0	13
290618	4	96902811.0	10
290619	4	96902812.0	8
290625	4	96902844.0	14
290626	4	96902845.0	15
290630	4	96902855.0	7
290631	4	96902859.0	1
290632	4	96902887.0	3
290636	4	96902912.0	6
290637	4	96902913.0	5
290643	4	96902953.0	12
290645	4	96902981.0	3
290649	4	96903025.0	2
290655	4	96903029.0	1
290656	4	96903030.0	9
290658	4	96903034.0	11
290659	4	96903049.0	3
290666	4	96903104.0	14
290669	4	96903118.0	14
290675	4	96903149.0	3
290676	4	96903169.0	14
290677	4	96903174.0	6
290684	4	96902847.0	8
290688	4	96902881.0	15
290689	4	96902884.0	6
290690	4	96902886.0	5
290691	4	96902889.0	9
290692	4	96902908.0	3
290693	4	96902909.0	5
290698	4	96902954.0	4
290700	4	96902956.0	9
290706	4	96902996.0	1
290709	4	96903009.0	8
290711	4	96903010.0	5
290715	4	96903018.0	4
290722	4	96903052.0	14
290734	4	96902796.0	4
290747	4	96902883.0	5
290748	4	96902885.0	8
290750	4	96902899.0	13
290756	4	96902929.0	4
290757	4	96902930.0	1
290758	4	96902931.0	8
290759	4	96902932.0	6
290771	4	96902972.0	6
290773	4	96902976.0	5
290777	4	96903003.0	3
290804	4	96903166.0	1
290805	4	96903173.0	18
290813	4	96902769.0	1
290814	4	96902826.0	4
290815	4	96902827.0	7
290816	4	96902828.0	19
290817	4	96902829.0	7
290820	4	96902830.0	2
290826	4	96902835.0	2
290827	4	96902862.0	2
290828	4	96902879.0	7
290829	4	96902880.0	8
290831	4	96902907.0	5
290835	4	96902937.0	3
290836	4	96902945.0	3
290840	4	96902997.0	11
290845	4	96903026.0	2
290846	4	96903027.0	12
290852	4	96903076.0	4
290854	4	96903078.0	2
290855	4	96903079.0	2
290856	4	96903080.0	8
290858	4	96903081.0	3
290867	4	96903096.0	3
290906	4	96903124.0	5
290909	4	96903142.0	13
290921	4	96902778.0	14
290925	4	96902785.0	3
290929	4	96902804.0	6
290936	4	96902856.0	2
290943	4	96902890.0	5
290948	4	96902915.0	3
290951	4	96902951.0	7
290954	4	96902961.0	8
290955	4	96902963.0	12
290971	4	96903122.0	3
290974	4	96903132.0	8
290975	4	96903148.0	9
290977	4	96902776.0	3
290980	4	96902779.0	4
290982	4	96902780.0	2
290985	4	96902824.0	8
290995	4	96902868.0	3
290996	4	96902869.0	4
291006	4	96902925.0	6
291014	4	96902933.0	6
291015	4	96902934.0	5
291060	4	96902901.0	4
291062	4	96902904.0	2
291066	4	96902927.0	9
291067	4	96902935.0	5
291068	4	96902941.0	3
291078	4	96902970.0	6
291079	4	96902975.0	9
291085	4	96902988.0	4
291095	4	96903050.0	3
291096	4	96903082.0	6
291102	4	96903179.0	4
291108	4	96902843.0	7
291111	4	96902846.0	5
291118	4	96902882.0	3
291131	4	96902958.0	4
291134	4	96902995.0	2
291139	4	96903015.0	3
291146	4	96903051.0	3
291172	4	96902848.0	9
291174	4	96902849.0	6
291179	4	96902922.0	7
291184	4	96902924.0	8
291189	4	96902940.0	8
291192	4	96902944.0	5
291209	4	96903004.0	1
291246	4	96902816.0	1
291248	4	96902822.0	3
291250	4	96902839.0	1
291253	4	96902841.0	4
291261	4	96902894.0	6
291263	4	96902896.0	2
291286	4	96903035.0	2
291291	4	96903042.0	6
291292	4	96903074.0	1
291303	4	96903158.0	2
291312	4	96902794.0	2
291313	4	96902795.0	5
291316	4	96902805.0	5
291323	4	96902836.0	2
291335	4	96902910.0	5
291348	4	96902892.0	1
291349	4	96902893.0	1
291372	4	96902903.0	6
291374	4	96902905.0	6
291400	4	96903041.0	4
291405	4	96903147.0	3
291420	4	96902792.0	2
291450	4	96902813.0	7
291457	4	96902877.0	4
291458	4	96902878.0	3
291467	4	96902984.0	1
291475	4	96903110.0	5
291478	4	96903134.0	6
291523	4	96902971.0	5
291546	4	96903135.0	8
291553	4	96903163.0	2
291572	4	96902787.0	2
291593	4	96902980.0	2
291595	4	96902987.0	4
291625	4	96903133.0	5
291629	4	96903136.0	3
291632	4	96902775.0	9
291661	4	96902959.0	8
291672	4	96903120.0	3
291676	4	96903161.0	5
291679	4	96903175.0	1
291683	4	96903178.0	1
291684	4	96903187.0	2
291689	4	96902789.0	5
291693	4	96902790.0	2
291697	4	96902808.0	8
291698	4	96902842.0	1
291701	4	96902861.0	2
291721	4	96902942.0	2
291722	4	96902943.0	4
291737	4	96903043.0	2
291749	4	96903105.0	2
291787	4	96902838.0	1
291795	4	96902967.0	5
291814	4	96903067.0	5
291835	4	96903160.0	1
291836	4	96903182.0	3
291837	4	96903183.0	5
291838	4	96903184.0	7
291840	4	96903189.0	11
291851	4	96902807.0	8
291855	4	96902863.0	1
291868	4	96902888.0	7
291870	4	96902891.0	1
291887	4	96903123.0	3
291915	4	96902938.0	2
291977	4	96902806.0	5
292018	4	96902853.0	2
292020	4	96902854.0	1
292055	4	96902993.0	2
292081	4	96903168.0	7
292092	4	96902772.0	1
292148	4	96903048.0	4
292161	4	96903128.0	3
292181	4	96902965.0	2
292190	4	96903075.0	1
292212	4	96903119.0	3
292216	4	96903186.0	9
292338	4	96902857.0	1
292357	4	96902964.0	1
292418	4	96903180.0	1
292419	4	96903181.0	2
292465	4	96903017.0	1
292558	4	96902928.0	2
292608	4	96903171.0	2
292630	4	96902865.0	2
292645	4	96902973.0	4
292765	4	96903185.0	1
292859	4	98025672.0	2
292861	4	98025838.0	1
292862	4	98025864.0	1
292863	4	98025866.0	1
292864	4	98025867.0	1
292865	4	98025873.0	1
292866	4	98026011.0	1
292867	4	98026223.0	1
292868	4	98025600.0	1
292869	4	98025804.0	1
292870	4	98025829.0	2
292871	4	98025837.0	5
292873	4	98026068.0	1
292874	4	98025785.0	1
292875	4	98025786.0	1
292876	4	98025924.0	1
292877	4	98025951.0	2
292878	4	98025967.0	2
292880	4	98026059.0	1
292881	4	98025633.0	1
292882	4	98025636.0	4
292883	4	98025790.0	1
292885	4	98026027.0	2
292887	4	98025656.0	3
292889	4	98025819.0	1
292890	4	98025857.0	6
292896	4	98025893.0	1
292897	4	98025895.0	2
292898	4	98026018.0	2
292900	4	98025618.0	2
292901	4	98025628.0	1
292902	4	98025772.0	1
292903	4	98025806.0	4
292904	4	98025810.0	3
292907	4	98025925.0	1
292908	4	98025572.0	1
292909	4	98025577.0	1
292910	4	98025711.0	1
292911	4	98025738.0	1
292912	4	98025903.0	2
292913	4	98025476.0	1
292914	4	98025665.0	2
292916	4	98025876.0	1
292917	4	98025437.0	1
292918	4	98025441.0	1
292919	4	98025623.0	2
292921	4	98025657.0	1
292922	4	98025658.0	1
292923	4	98025660.0	2
292925	4	98025667.0	1
292926	4	98025836.0	1
292927	4	98025401.0	1
292928	4	98025406.0	2
292930	4	98025521.0	1
292931	4	98025549.0	2
292932	4	98025555.0	1
292933	4	98025675.0	1
292934	4	98026249.0	1
292935	4	98025512.0	4
292940	4	98025557.0	1
292941	4	98025558.0	2
292943	4	98025560.0	1
292944	4	98025768.0	1
292945	4	98025461.0	1
292946	4	98025465.0	2
292947	4	98025466.0	3
292948	4	98025467.0	4
292950	4	98025609.0	1
292952	4	98026294.0	2
292954	4	98026295.0	1
292955	4	98026296.0	1
292956	4	98025542.0	1
292957	4	98025578.0	2
292959	4	98025585.0	1
292960	4	98025769.0	1
292961	4	98025705.0	1
292962	4	98025721.0	1
292963	4	98025722.0	2
292964	4	98025726.0	2
292965	4	98025900.0	3
292966	4	98025458.0	1
292967	4	98025587.0	2
292969	4	98025607.0	1
292970	4	98025611.0	1
292971	4	98025740.0	1
292972	4	98025932.0	1
292973	4	98025451.0	1
292974	4	98025634.0	1
292975	4	98025635.0	1
292978	4	98025639.0	1
292979	4	98025640.0	2
292980	4	98025641.0	1
292981	4	98025644.0	2
292983	4	98025680.0	1
292984	4	98025714.0	2
292985	4	98025917.0	1
292986	4	98026321.0	3
292990	4	98025490.0	1
292991	4	98025506.0	1
292992	4	98025507.0	1
292993	4	98026023.0	1
292994	4	98026029.0	2
292995	4	98026031.0	2
292997	4	98026163.0	3
292998	4	98026178.0	1
292999	4	98026204.0	2
293002	4	98025953.0	1
293003	4	98026154.0	1
293004	4	98026197.0	1
293007	4	98025936.0	2
293008	4	98026093.0	1
293009	4	98026095.0	1
293010	4	98026098.0	1
293011	4	98026099.0	1
293012	4	98026100.0	1
293013	4	98026142.0	2
293014	4	98025902.0	1
293016	4	98025904.0	1
293017	4	98026054.0	1
293018	4	98026077.0	1
293019	4	98026096.0	2
293021	4	98026105.0	1
293022	4	98026246.0	2
293024	4	98025598.0	2
293027	4	98025896.0	1
293028	4	98026061.0	1
293029	4	98026247.0	1
293030	4	98025681.0	1
293031	4	98025725.0	2
293032	4	98025877.0	1
293033	4	98025916.0	2
293035	4	98026074.0	1
293036	4	98025698.0	5
293041	4	98025839.0	1
293042	4	98025868.0	3
293045	4	98025869.0	1
293046	4	98025870.0	4
293050	4	98025894.0	1
293051	4	98025897.0	1
293052	4	98026039.0	1
293053	4	98025655.0	1
293055	4	98025799.0	3
293057	4	98025989.0	1
293058	4	98025616.0	1
293059	4	98025791.0	1
293060	4	98025821.0	1
293061	4	98025831.0	1
293062	4	98025981.0	1
293064	4	98025603.0	1
293065	4	98025754.0	1
293069	4	98025976.0	1
293070	4	98025977.0	1
293071	4	98025605.0	1
293072	4	98025776.0	1
293073	4	98025777.0	6
293081	4	98025802.0	2
293082	4	98025956.0	2
293085	4	98025774.0	1
293086	4	98025801.0	1
293090	4	98025708.0	1
293091	4	98025712.0	5
293096	4	98025733.0	2
293098	4	98025947.0	1
293099	4	98026232.0	1
293100	4	98026238.0	1
293101	4	98025713.0	1
293103	4	98025734.0	1
293104	4	98025745.0	1
293105	4	98025662.0	1
293106	4	98025706.0	1
293109	4	98026091.0	1
293110	4	98026094.0	1
293112	4	98025723.0	1
293113	4	98025724.0	2
293117	4	98025727.0	1
293118	4	98025751.0	1
293119	4	98025885.0	1
293120	4	98026234.0	1
293121	4	98026254.0	1
293122	4	98026275.0	1
293123	4	98026280.0	3
293125	4	98025766.0	1
293126	4	98026063.0	1
293127	4	98026218.0	1
293128	4	98026241.0	1
293129	4	98026248.0	1
293130	4	98026155.0	1
293131	4	98026193.0	1
293132	4	98025955.0	1
293133	4	98026089.0	1
293134	4	98026090.0	1
293135	4	98026137.0	1
293136	4	98026138.0	13
293137	4	98026140.0	1
293138	4	98026141.0	1
293140	4	98026143.0	2
293142	4	98026202.0	1
293143	4	98026207.0	1
293144	4	98025863.0	1
293145	4	98026127.0	1
293146	4	98026149.0	1
293159	4	98026173.0	1
293160	4	98025834.0	1
293161	4	98026166.0	2
293163	4	98026186.0	2
293165	4	98026187.0	1
293166	4	98026188.0	2
293168	4	98026189.0	1
293169	4	98026190.0	2
293171	4	98026191.0	1
293172	4	98026198.0	1
293175	4	98026056.0	1
293176	4	98026236.0	1
293178	4	98025975.0	1
293179	4	98026070.0	1
293180	4	98026071.0	1
293183	4	98026311.0	1
293184	4	98026273.0	1
293185	4	98026042.0	1
293186	4	98026044.0	1
293187	4	98026123.0	2
293189	4	98026124.0	1
293192	4	98045301.0	1
293193	4	98045362.0	1
293194	4	98045422.0	1
293195	4	98045423.0	1
293196	4	98045449.0	1
293197	4	98048595.0	1
293198	4	98048695.0	1
293199	4	98048871.0	1
293200	4	98048872.0	1
293201	4	98048988.0	1
293202	4	98048991.0	1
293203	4	98049052.0	1
293204	4	98049091.0	2
293206	4	98048698.0	2
293208	4	98048707.0	2
293210	4	98048728.0	2
293212	4	98048739.0	1
293213	4	98048799.0	1
293214	4	98048804.0	1
293215	4	98048836.0	3
293218	4	98048849.0	1
293219	4	98048884.0	1
293220	4	98048915.0	1
293221	4	98048919.0	2
293223	4	98048920.0	1
293224	4	98048921.0	1
293225	4	98048922.0	1
293226	4	98048928.0	1
293227	4	98048931.0	2
293229	4	98048953.0	1
293230	4	98048973.0	3
293233	4	98048974.0	2
293235	4	98048996.0	1
293236	4	98343170.0	1
293237	4	98343189.0	1
293238	4	98343190.0	1
293239	4	98343191.0	2
293241	4	98343200.0	3
293244	4	98343201.0	2
293246	4	98343202.0	5
293251	4	98343248.0	1
293252	4	98352474.0	1
293253	4	98352552.0	4
293257	4	98352559.0	1
293258	4	98352564.0	1
293259	4	98352569.0	2
293261	4	98352589.0	1
293262	4	98352594.0	1
293263	4	98379035.0	1
293264	4	98379036.0	1
293265	4	98379037.0	6
293271	4	98379043.0	2
293273	4	98379070.0	1
293274	4	98379116.0	1
293275	4	98391964.0	1
293276	4	98392057.0	1
293277	4	98392058.0	2
293279	4	98392064.0	1
293280	4	98392066.0	2
293282	4	98392068.0	2
293284	4	98404515.0	1
293285	4	98404518.0	1
293286	4	98404522.0	2
293288	4	98404528.0	3
293291	4	98404544.0	1
293292	4	98404548.0	1
293293	4	98404549.0	2
293295	4	98404554.0	1
293296	4	98404580.0	1
293297	4	98416797.0	3
293300	4	98416798.0	1
293301	4	98416799.0	2
293303	4	98416802.0	1
293304	4	98416803.0	1
293305	4	98418676.0	2
293307	4	98418677.0	2
293309	4	98418678.0	1
293310	4	98418679.0	1
293311	4	98418680.0	8
293319	4	98418681.0	1
293320	4	98418682.0	2
293322	4	98418685.0	2
293324	4	98418693.0	1
293325	4	98418697.0	1
293326	4	98418698.0	1
293327	4	98418745.0	1
293328	4	98418748.0	2
293330	4	98418756.0	2
293332	4	98418758.0	1
293333	4	98418759.0	7
293340	4	98418760.0	1
293341	4	98418761.0	1
293342	4	98418762.0	1
293343	4	98418763.0	1
293344	4	98418764.0	2
293346	4	98418765.0	9
293355	4	98418767.0	1
293356	4	98418768.0	3
293359	4	98418769.0	1
293360	4	98418770.0	4
293364	4	98418771.0	3
293367	4	98418772.0	1
293368	4	98420013.0	1
293369	4	98420017.0	3
293372	4	98420059.0	1
293373	4	98420060.0	1
293374	4	98420061.0	2
293376	4	98420075.0	3
293379	4	98420093.0	1
293380	4	98420096.0	1
293381	4	98420041.0	2
293383	4	98420050.0	1
293384	4	98420053.0	3
293387	4	98420064.0	1
293388	4	98420066.0	7
293395	4	98420073.0	1
293396	4	98420074.0	4
293400	4	98420080.0	1
293401	4	98420104.0	5
293406	4	98421262.0	1
293407	4	98421282.0	1
293408	4	98421284.0	2
293409	4	98421306.0	1
293410	4	98421360.0	2
293412	4	98421257.0	3
293415	4	98421264.0	1
293416	4	98421267.0	1
293418	4	98421286.0	1
293419	4	98421300.0	1
293420	4	98421308.0	1
293421	4	98421318.0	6
293427	4	98421320.0	1
293428	4	98421329.0	4
293432	4	98421332.0	1
293433	4	98421350.0	2
293435	4	98421351.0	1
293436	4	98421362.0	1
293437	4	98433957.0	1
293438	4	98433975.0	1
293439	4	98433981.0	1
293440	4	98433982.0	2
293442	4	98434003.0	1
293443	4	98434004.0	1
293444	4	98434005.0	2
293446	4	98434011.0	1
293447	4	98434012.0	1
293448	4	98434013.0	1
293449	4	98434034.0	1
293450	4	98433935.0	1
293451	4	98433937.0	2
293453	4	98433952.0	1
293454	4	98433972.0	1
293455	4	98433976.0	1
293456	4	98433992.0	1
293457	4	98434000.0	2
293459	4	98434010.0	1
293460	4	98434015.0	1
293461	4	98434037.0	1
293462	4	98434046.0	5
293467	4	98437035.0	1
293468	4	98437043.0	2
293470	4	98437061.0	1
293471	4	98441990.0	1
293472	4	98441991.0	2
293473	4	98441992.0	2
293475	4	98441993.0	1
293476	4	98441994.0	1
293477	4	98441995.0	1
293478	4	98441997.0	1
293479	4	98441998.0	1
293480	4	98441999.0	1
293481	4	98442013.0	1
293482	4	98442027.0	1
293483	4	98442035.0	1
293484	4	98442055.0	2
293486	4	98442077.0	1
293487	4	98442092.0	1
293488	4	98442093.0	1
293489	4	98442095.0	1
293490	4	98442125.0	1
293491	4	98442144.0	1
293492	4	98442194.0	1
293493	4	98442225.0	1
293494	4	98442235.0	2
293496	4	98442236.0	1
293497	4	98442237.0	1
293498	4	98442238.0	2
293500	4	98442270.0	1
293501	4	98442276.0	1
293502	4	98442283.0	1
293503	4	98442301.0	1
293504	4	98442302.0	1
293505	4	98442303.0	2
293507	4	98442341.0	1
293508	4	98442342.0	1
293509	4	98442369.0	1
293510	4	98442370.0	1
293511	4	98442371.0	2
293513	4	98442373.0	1
293514	4	98442383.0	1
293515	4	98442384.0	4
293519	4	98442385.0	3
293522	4	98442397.0	2
293524	4	98442398.0	1
293525	4	98442426.0	1
293526	4	98442450.0	1
293527	4	98442468.0	1
293528	4	98442483.0	1
293529	4	98442507.0	1
293530	4	98442508.0	2
293532	4	98442536.0	2
293534	4	98442537.0	1
293535	4	98442601.0	1
293536	4	98442605.0	1
293537	4	98442608.0	1
293538	4	98442619.0	1
293540	4	98442058.0	1
293541	4	98442065.0	1
293542	4	98442097.0	1
293543	4	98442102.0	1
293544	4	98442111.0	1
293545	4	98442112.0	1
293546	4	98442114.0	1
293547	4	98442136.0	1
293548	4	98442151.0	1
293549	4	98442168.0	1
293550	4	98442179.0	1
293551	4	98442180.0	5
293556	4	98442181.0	1
293557	4	98442182.0	1
293558	4	98442192.0	1
293559	4	98442205.0	1
293560	4	98442208.0	1
293561	4	98442321.0	2
293563	4	98470647.0	1
293564	4	98470648.0	2
293566	4	98470662.0	1
293567	4	98471012.0	1
293568	4	98471242.0	1
293569	4	98471416.0	1
293570	4	98471499.0	1
293571	4	98740743.0	2
293573	4	98740744.0	2
293575	4	98741014.0	1
293576	4	98741015.0	1
293577	4	98741020.0	1
293578	4	98741183.0	1
293579	4	98741186.0	1
293580	4	98741222.0	7
293586	4	98741242.0	1
293587	4	98741394.0	4
293591	4	98741399.0	1
293592	4	98740844.0	1
293593	4	98740963.0	1
293594	4	98740965.0	1
293595	4	98741033.0	1
293596	4	98741100.0	3
293599	4	98741216.0	1
293600	4	98741217.0	2
293601	4	98741219.0	1
293602	4	98741220.0	1
293603	4	98741221.0	1
293605	4	98741223.0	1
293606	4	98740782.0	4
293610	4	98740783.0	1
293611	4	98740789.0	2
293613	4	98741016.0	2
293615	4	98741017.0	1
293616	4	98741019.0	1
293617	4	98741106.0	1
293618	4	98741154.0	1
293619	4	98741155.0	2
293621	4	98741188.0	1
293622	4	98741189.0	1
293623	4	98741190.0	3
293626	4	98741252.0	1
293627	4	98741467.0	4
293629	4	98740969.0	1
293630	4	98741062.0	1
293631	4	98741065.0	1
293632	4	98741140.0	1
293633	4	98741141.0	1
293634	4	98741142.0	2
293636	4	98741143.0	6
293642	4	98741201.0	2
293644	4	98741202.0	1
293647	4	98740762.0	1
293648	4	98740823.0	4
293652	4	98740826.0	2
293654	4	98741098.0	2
293656	4	98741178.0	1
293658	4	98741225.0	1
293659	4	98741266.0	2
293661	4	98741368.0	1
293662	4	98741369.0	1
293663	4	98741370.0	1
293664	4	98740737.0	1
293665	4	98740750.0	1
293666	4	98740946.0	1
293667	4	98740999.0	1
293668	4	98741000.0	1
293669	4	98741042.0	2
293671	4	98741043.0	2
293673	4	98741045.0	2
293675	4	98741152.0	1
293676	4	98881054.0	1
293677	4	98881055.0	1
293678	4	98881057.0	1
293679	4	98881058.0	1
293680	4	98881060.0	1
293681	4	98881061.0	4
293685	4	98881063.0	1
293686	4	98881064.0	4
293690	4	98881099.0	1
293691	4	98880348.0	4
293695	4	98880424.0	1
293696	4	98956782.0	2
293698	4	99034334.0	2
293700	4	99041063.0	3
293703	4	99043330.0	1
293704	4	99057796.0	2
293706	4	99057797.0	1
293707	4	99061317.0	1
293708	4	99061441.0	1
293709	4	99061442.0	3
293712	4	99061443.0	1
293713	4	99061444.0	1
293714	4	99061884.0	1
293715	4	99062265.0	1
293716	4	99062326.0	1
293717	4	99062469.0	1
293718	4	99062470.0	2
293720	4	99062471.0	4
293724	4	99062472.0	1
293725	4	99062473.0	3
293728	4	99061447.0	2
293730	4	99061699.0	1
293731	4	99061700.0	1
293732	4	99061872.0	2
293734	4	99061939.0	1
293735	4	99061940.0	1
293736	4	99061941.0	1
293737	4	99061942.0	2
293739	4	99062013.0	2
293741	4	99062014.0	1
293742	4	99062408.0	2
293744	4	99062492.0	1
293745	4	99062691.0	2
293747	4	99061851.0	1
293748	4	99061994.0	1
293749	4	102315746.0	1
293750	4	102315795.0	1
293751	4	102616579.0	1
293752	4	102616580.0	1
293753	4	102616964.0	1
293754	4	102616787.0	6
293760	4	102751423.0	2
293762	4	102752042.0	2
293764	4	102752173.0	2
293766	4	102751859.0	3
293769	4	102752504.0	1
293770	4	102752550.0	1
293771	4	102752553.0	3
293774	4	102752554.0	2
293776	4	102752555.0	1
293777	4	102752556.0	1
293778	4	102752210.0	1
293779	4	102752211.0	2
293781	4	102752212.0	1
293782	4	102752234.0	1
293783	4	102827491.0	4
293787	4	102827503.0	2
293789	4	102869102.0	1
293790	4	102869103.0	3
293793	4	102869104.0	1
293794	4	102869105.0	1
293795	4	102869106.0	1
293796	4	102869107.0	1
293797	4	102869108.0	1
293798	4	102869109.0	1
293799	4	102885219.0	5
293804	4	102885329.0	3
293807	4	102885302.0	2
293809	4	102885274.0	1
293810	4	102885309.0	1
293811	4	102885310.0	3
293814	4	102885283.0	3
293817	4	102885366.0	1
293818	4	102888078.0	1
293819	4	102888378.0	2
293821	4	102887906.0	2
293823	4	102887410.0	1
293824	4	102887787.0	1
293825	4	102887398.0	1
293826	4	102887456.0	2
293828	4	102887457.0	1
293829	4	102887552.0	2
293831	4	102887433.0	1
293832	4	102887624.0	1
293833	4	102887625.0	3
293836	4	102898260.0	1
293837	4	102898261.0	2
293839	4	105473938.0	1
293840	4	105485858.0	1
293841	4	105485390.0	1
293842	4	105485413.0	1
293843	4	105485182.0	1
293844	4	105485023.0	1
293845	4	105485121.0	1
293846	4	105486369.0	1
293847	4	105486315.0	1
293848	4	105486301.0	1
293849	4	105485989.0	1
293850	4	105485880.0	1
293851	4	105485882.0	1
293852	4	105485140.0	4
293856	4	105485641.0	1
293857	4	105485642.0	1
293858	4	105485643.0	1
293859	4	105485840.0	1
293860	4	105485619.0	1
293861	4	105485620.0	1
293862	4	105485826.0	1
293863	4	105486048.0	1
293864	4	105485698.0	1
293865	4	105485699.0	2
293867	4	105485175.0	1
293868	4	105485341.0	1
293869	4	105485532.0	1
293870	4	105485286.0	1
293871	4	105485247.0	1
293872	4	105485330.0	1
293873	4	105486208.0	1
293874	4	105486042.0	1
293875	4	105485767.0	1
293876	4	105486356.0	2
293878	4	105847509.0	1
293879	4	106116220.0	1
293880	4	106116222.0	1
293881	4	106116225.0	1
293882	4	106337014.0	1
293883	4	106347559.0	1
293884	4	106347571.0	1
293885	4	106347661.0	1
293886	4	106348298.0	2
293888	4	106347588.0	1
293889	4	106347660.0	1
293890	4	106348231.0	1
293891	4	106347524.0	1
293892	4	106347611.0	1
293893	4	106347612.0	1
293894	4	106347658.0	1
293895	4	106347788.0	2
293897	4	106348216.0	1
293898	4	106348384.0	1
293899	4	106348385.0	3
293902	4	106348387.0	1
293903	4	106348389.0	1
293904	4	106348390.0	1
293905	4	107631660.0	1
293906	4	107951587.0	1
293907	4	107951925.0	1
293908	4	108047930.0	1
293909	4	108070679.0	1
293910	4	108078243.0	1
293911	4	108078318.0	4
293915	4	108078320.0	1
293916	4	108078321.0	1
293917	4	108078372.0	2
293919	4	108079493.0	1
293920	4	108079612.0	1
293921	4	108083430.0	1
293922	4	108089143.0	1
293923	4	108089236.0	1
293924	4	108620697.0	1
293925	4	108622138.0	1
293926	4	108622113.0	2
293927	4	108622168.0	1
293928	4	108622180.0	1
293929	4	108622151.0	1
293931	4	108625244.0	1
293932	4	108625177.0	1
293933	4	108625178.0	1
293934	4	108625189.0	1
293935	4	108625164.0	1
293936	4	108625246.0	1
293937	4	108625247.0	1
293938	4	108630269.0	1
293939	4	108667458.0	1
293940	4	108667459.0	1
293941	4	108667263.0	1
293942	4	108667310.0	2
293944	4	108667643.0	1
293945	4	108667251.0	1
293946	4	108667550.0	1
293947	4	108667668.0	1
293948	4	108667780.0	3
293951	4	108667255.0	1
293952	4	108667297.0	1
293953	4	108667531.0	1
293954	4	108667700.0	1
293955	4	108667403.0	1
293956	4	108667579.0	1
293957	4	108667581.0	1
293958	4	108667513.0	1
293959	4	108667725.0	1
293960	4	109531511.0	1
293961	4	109533634.0	2
293963	4	109538584.0	1
293964	4	109538559.0	1
293965	4	109539922.0	1
293966	4	109540014.0	1
293967	4	109540421.0	1
293968	4	109539930.0	1
293969	4	109560335.0	1
293970	4	109664327.0	1
293971	4	109673928.0	1
293972	4	109673929.0	1
293973	4	109674154.0	1
293974	4	109674155.0	1
293975	4	109674156.0	1
293976	4	109674218.0	1
293977	4	109674231.0	1
293978	4	109674516.0	1
293979	4	109674657.0	2
293981	4	109674658.0	1
293982	4	109674659.0	1
293983	4	109675074.0	1
293984	4	109673957.0	2
293985	4	109673958.0	3
293987	4	109673959.0	1
293988	4	109674199.0	1
293989	4	109673963.0	1
293990	4	109673964.0	1
293991	4	109674138.0	5
293995	4	109674139.0	1
293996	4	109674193.0	1
293997	4	109674609.0	1
293998	4	109674687.0	1
293999	4	109675003.0	1
294000	4	109674140.0	2
294001	4	109674157.0	1
294002	4	109674629.0	1
294003	4	109674975.0	1
294004	4	109674105.0	2
294005	4	109674116.0	1
294006	4	109674378.0	1
294007	4	109674519.0	1
294008	4	109674574.0	1
294009	4	109674941.0	1
294010	4	109674073.0	9
294020	4	109673871.0	5
294025	4	109674049.0	2
294026	4	109674217.0	1
294027	4	109674020.0	2
294028	4	109674075.0	1
294029	4	109674092.0	1
294030	4	109674338.0	1
294031	4	109674551.0	1
294032	4	109674891.0	2
294036	4	109674003.0	3
294038	4	109674004.0	1
294039	4	109674453.0	1
294040	4	109674454.0	2
294042	4	109674455.0	1
294043	4	109674456.0	1
294044	4	109674457.0	2
294045	4	109674527.0	1
294046	4	109674844.0	1
294047	4	109675084.0	1
294049	4	109674408.0	1
294050	4	109674793.0	1
294051	4	109674794.0	1
294052	4	109675047.0	1
294053	4	109675048.0	1
294054	4	109673891.0	1
294055	4	109673904.0	2
294058	4	109674343.0	1
294059	4	109674344.0	4
294060	4	109674407.0	1
294061	4	109674777.0	1
294062	4	109674008.0	1
294066	4	109674345.0	1
294067	4	109674422.0	1
294068	4	109674726.0	1
294069	4	109674727.0	3
294072	4	109674728.0	4
294076	4	109674729.0	3
294079	4	109674730.0	1
294080	4	109674732.0	1
294081	4	109674733.0	1
294082	4	109674734.0	1
294083	4	109675059.0	1
294084	4	109675060.0	1
294085	4	109675061.0	3
294088	4	109675062.0	2
294090	4	109674019.0	2
294093	4	109674236.0	1
294095	4	109674458.0	1
294096	4	109674459.0	2
294098	4	109674461.0	1
294099	4	109674754.0	1
294100	4	109673899.0	1
294101	4	109673900.0	9
294110	4	109674120.0	2
294112	4	109674144.0	1
294113	4	109674145.0	1
294114	4	109674310.0	1
294115	4	109674362.0	1
294116	4	109674522.0	7
294123	4	109674593.0	1
294124	4	109674932.0	3
294127	4	109675029.0	3
294130	4	109673837.0	1
294131	4	109673868.0	2
294133	4	109674093.0	1
294134	4	109674207.0	1
294135	4	109674208.0	1
294136	4	109674472.0	1
294137	4	109674701.0	1
294138	4	109674702.0	1
294139	4	109674704.0	1
294140	4	109674705.0	1
294141	4	109674963.0	1
294142	4	109674964.0	1
294143	4	109674965.0	1
294144	4	109674175.0	2
294145	4	109673953.0	1
294148	4	109674921.0	3
294151	4	109674922.0	1
294152	4	109674923.0	2
294154	4	109674097.0	3
294157	4	109674152.0	1
294158	4	109674832.0	1
294159	4	109674896.0	1
294160	4	109674917.0	1
294161	4	109673965.0	1
294162	4	109674023.0	1
294163	4	109674024.0	1
294164	4	109674202.0	1
294165	4	109674682.0	2
294167	4	109674683.0	1
294168	4	109674684.0	1
294169	4	109674685.0	2
294171	4	109674972.0	1
294172	4	109674989.0	1
294174	4	109674163.0	1
294175	4	109674164.0	1
294176	4	109674165.0	1
294177	4	109674166.0	2
294179	4	109674173.0	1
294180	4	109674243.0	1
294181	4	109674595.0	1
294182	4	109674596.0	3
294185	4	109674737.0	1
294186	4	109684561.0	2
294188	4	109684562.0	1
294189	4	109684589.0	1
294190	4	109684640.0	2
294192	4	109687602.0	1
294193	4	112145622.0	1
294194	4	112145623.0	1
294195	4	112171269.0	1
294196	4	112171270.0	1
294197	4	112171341.0	2
294199	4	112171342.0	1
294200	4	112171221.0	1
294201	4	112171331.0	1
294202	4	112171254.0	1
294203	4	112171313.0	1
294204	4	112171534.0	2
294206	4	112171487.0	1
294207	4	112171417.0	1
294208	4	112171418.0	1
294209	4	112171419.0	1
294210	4	112171420.0	1
294211	4	112171421.0	1
294212	4	112171422.0	4
294216	4	112171329.0	2
294218	4	112171442.0	2
294220	4	112171446.0	1
294221	4	112171447.0	2
294223	4	112171462.0	1
294224	4	112186705.0	1
294225	4	112186768.0	1
294226	4	112186817.0	2
294228	4	112186940.0	8
294236	4	112186941.0	1
294237	4	112186942.0	2
294239	4	112186943.0	2
294241	4	112186944.0	2
294243	4	112186945.0	1
294244	4	112186946.0	2
294246	4	112186947.0	3
294249	4	112186948.0	1
294250	4	112186949.0	1
294251	4	112186950.0	1
294252	4	112186951.0	10
294262	4	112186952.0	2
294264	4	112186953.0	1
294265	4	112186954.0	1
294266	4	112186955.0	2
294268	4	112186956.0	2
294270	4	112186957.0	2
294272	4	112186958.0	7
294279	4	112186959.0	1
294280	4	112186960.0	1
294281	4	112186961.0	1
294282	4	112186962.0	4
294286	4	112186963.0	2
294288	4	112187062.0	1
294289	4	112187137.0	2
294291	4	112187143.0	1
294292	4	112187144.0	2
294294	4	112186691.0	2
294296	4	112186719.0	1
294297	4	112186746.0	1
294298	4	112186804.0	1
294299	4	112186813.0	1
294300	4	112186820.0	1
294301	4	112186821.0	1
294302	4	112186855.0	1
294303	4	112186865.0	1
294304	4	112186899.0	2
294306	4	112186932.0	2
294308	4	112187296.0	1
294309	4	112187297.0	1
294310	4	112187298.0	1
294311	4	112187398.0	1
294312	4	112187399.0	1
294313	4	112187512.0	1
294314	4	112187521.0	1
294315	4	112187540.0	1
294316	4	112187611.0	1
294317	4	112187635.0	1
294318	4	112187669.0	1
294319	4	112187670.0	2
294321	4	112187671.0	2
294323	4	112187939.0	1
294324	4	112187944.0	1
294325	4	112187954.0	1
294326	4	112187955.0	1
294327	4	112187956.0	1
294328	4	112187994.0	1
294329	4	112188628.0	2
294331	4	112188683.0	1
294332	4	112188794.0	2
294334	4	112188844.0	1
294335	4	112188845.0	1
294336	4	112188846.0	1
294337	4	112188865.0	1
294338	4	112188879.0	1
294339	4	112188939.0	1
294340	4	112188943.0	1
294341	4	112188978.0	1
294342	4	112189003.0	1
294343	4	112187209.0	1
294344	4	112187287.0	1
294345	4	112187464.0	1
294346	4	112187468.0	2
294348	4	112187480.0	2
294350	4	112187550.0	1
294351	4	112187866.0	2
294353	4	112187867.0	1
294354	4	112187868.0	2
294356	4	112187875.0	1
294357	4	112187901.0	1
294358	4	112187933.0	1
294359	4	112230821.0	1
294360	4	112230840.0	1
294361	4	112230850.0	1
294362	4	112230878.0	1
294363	4	112230929.0	2
294365	4	112230930.0	1
294366	4	112231010.0	2
294368	4	112268697.0	1
294369	4	112268749.0	1
294370	4	112268750.0	1
294371	4	112268751.0	1
294372	4	112268830.0	1
294373	4	112268997.0	1
294374	4	112268998.0	2
294375	4	112269009.0	1
294376	4	112269140.0	1
294377	4	112269191.0	1
294378	4	112269332.0	1
294379	4	112269533.0	1
294380	4	112269534.0	1
294381	4	112268705.0	1
294382	4	112268729.0	1
294383	4	112268798.0	1
294384	4	112268799.0	1
294385	4	112268800.0	1
294386	4	112268801.0	2
294388	4	112268832.0	1
294389	4	112268843.0	1
294390	4	112268858.0	1
294392	4	112268999.0	1
294393	4	112269010.0	1
294394	4	112269109.0	1
294395	4	112269170.0	1
294396	4	112269333.0	1
294397	4	112269334.0	1
294398	4	112269576.0	1
294399	4	112269611.0	1
294400	4	112269642.0	2
294402	4	112269665.0	1
294403	4	112269684.0	2
294405	4	112269685.0	1
294406	4	112269686.0	1
294407	4	112269687.0	3
294410	4	112269871.0	1
294411	4	112269897.0	1
294412	4	112270021.0	1
294413	4	112270027.0	1
294414	4	112269315.0	2
294416	4	112269316.0	4
294420	4	112269467.0	1
294421	4	112277057.0	1
294422	4	112277059.0	1
294423	4	112277070.0	1
294424	4	112277071.0	1
294425	4	112277214.0	4
294429	4	112277232.0	1
294430	4	112441230.0	2
294432	4	112441591.0	1
294433	4	112441592.0	1
294434	4	112564949.0	1
294435	4	112564951.0	1
294436	4	112564952.0	1
294437	4	112564953.0	1
294438	4	112564984.0	1
294439	4	112565356.0	1
294440	4	112565449.0	1
294441	4	112565333.0	1
294442	4	112565334.0	2
294444	4	112565336.0	1
294445	4	112565337.0	1
294446	4	112565394.0	2
294448	4	112565395.0	1
294449	4	112565398.0	1
294450	4	112565090.0	1
294451	4	112565093.0	2
294453	4	112644684.0	4
294457	4	112644699.0	1
294458	4	112646855.0	1
294459	4	112646910.0	1
294460	4	112646911.0	3
294463	4	112646790.0	2
294465	4	112646885.0	1
294466	4	112646933.0	1
294467	4	112646934.0	1
294468	4	112647531.0	1
294469	4	112647532.0	1
294470	4	112646835.0	1
294471	4	112647481.0	1
294472	4	112647540.0	2
294474	4	112653097.0	1
294475	4	112653098.0	1
294476	4	112653206.0	1
294477	4	112653122.0	1
294478	4	112653124.0	3
294480	4	112653127.0	3
294483	4	112653175.0	1
294484	4	112653176.0	5
294489	4	112653177.0	1
294490	4	112653119.0	1
294491	4	112653120.0	1
294492	4	112653121.0	1
294494	4	112653123.0	2
294496	4	112654110.0	1
294497	4	112654111.0	1
294498	4	112654113.0	2
294500	4	112654159.0	2
294502	4	112657297.0	1
294503	4	112657304.0	1
294504	4	112657319.0	1
294505	4	112657505.0	1
294506	4	112657392.0	1
294507	4	112657346.0	1
294508	4	112657348.0	2
294510	4	112657286.0	1
294511	4	112657292.0	1
294512	4	112657314.0	1
294513	4	112657542.0	1
294514	4	112657544.0	1
294515	4	112657378.0	1
294516	4	112657543.0	1
294517	4	112657561.0	1
294518	4	112657567.0	1
294519	4	112657327.0	1
294520	4	112657381.0	1
294521	4	112685356.0	1
294522	4	112685357.0	1
294523	4	112685519.0	1
294524	4	112685542.0	1
294525	4	112685863.0	1
294526	4	112685866.0	1
294527	4	112685875.0	1
294528	4	112685876.0	1
294529	4	112685479.0	1
294530	4	112685498.0	1
294531	4	112685801.0	3
294534	4	112685808.0	1
294535	4	112685710.0	1
294536	4	112685781.0	2
294538	4	112685207.0	1
294539	4	112685217.0	1
294540	4	112685654.0	1
294541	4	112685881.0	1
294542	4	112685883.0	1
294543	4	112685889.0	1
294544	4	112686010.0	1
294545	4	112685284.0	1
294546	4	112685285.0	1
294547	4	112685503.0	1
294548	4	112685505.0	1
294549	4	112685527.0	1
294550	4	112685615.0	2
294552	4	112685616.0	2
294554	4	112685618.0	1
294555	4	112685707.0	1
294556	4	112685473.0	1
294557	4	112685474.0	1
294558	4	112685856.0	1
294559	4	112685212.0	1
294560	4	112685216.0	1
294561	4	112685219.0	1
294562	4	112685248.0	1
294563	4	112685582.0	1
294564	4	112685958.0	1
294565	4	112685798.0	1
294566	4	112738890.0	1
294567	4	112738976.0	1
294568	4	118278857.0	2
294570	4	118279014.0	1
294571	4	118279015.0	1
294572	4	118554077.0	1
294573	4	118709995.0	1
294574	4	119294097.0	2
294576	4	119294098.0	1
294577	4	120062039.0	1
294578	4	121813351.0	1
294579	4	121814006.0	1
294580	4	121816351.0	1
294581	4	121817077.0	1
294582	4	122075711.0	1
294583	4	122075788.0	1
294584	4	122075789.0	1
294585	4	122267264.0	3
294588	4	122267265.0	2
294590	4	124463692.0	1
294591	4	127687677.0	2
294593	4	127706612.0	3
294596	4	127706613.0	1
294597	4	127706836.0	1
294598	4	127813076.0	1
294599	4	127822845.0	6
294605	4	127827372.0	7
294612	4	127827373.0	19
294631	4	127827374.0	1
294632	4	127827375.0	4
294636	4	127827376.0	1
294637	4	127827377.0	37
294674	4	127827391.0	10
294684	4	127827388.0	2
294686	4	127827415.0	2
294688	4	127832706.0	1
294689	4	127832707.0	1
294690	4	127833054.0	1
294691	4	127833098.0	4
294695	4	127833099.0	1
294696	4	127833100.0	1
294697	4	127833101.0	1
294698	4	127833102.0	5
294703	4	127833103.0	1
294704	4	127833104.0	3
294707	4	127833107.0	1
294708	4	127833108.0	1
294709	4	127833109.0	7
294716	4	127833828.0	1
294717	4	127833829.0	1
294718	4	127833871.0	1
294719	4	127832711.0	1
294720	4	127832712.0	1
294721	4	127832713.0	1
294722	4	127832714.0	1
294723	4	127832715.0	1
294724	4	127832716.0	1
294725	4	127833224.0	1
294726	4	127840153.0	3
294729	4	127840327.0	1
294730	4	127840682.0	1
294731	4	127890085.0	2
294733	4	127890221.0	2
294735	4	127890061.0	1
294736	4	127890062.0	1
294737	4	127890063.0	1
294738	4	127890064.0	2
294740	4	127891095.0	1
294741	4	127891096.0	7
294748	4	127891098.0	3
294751	4	127891104.0	1
294752	4	127891105.0	1
294753	4	127891163.0	1
294754	4	127893540.0	1
294755	4	127893272.0	1
294756	4	127893273.0	2
294758	4	127893278.0	1
294759	4	127893343.0	1
294760	4	127893344.0	1
294761	4	127893345.0	5
294766	4	127893591.0	1
294767	4	127893592.0	2
294769	4	127893593.0	1
294770	4	127895032.0	1
294771	4	127895074.0	2
294773	4	127895036.0	1
294774	4	127895038.0	1
294775	4	127898603.0	1
294776	4	127898656.0	1
294777	4	127898657.0	3
294780	4	127898658.0	1
294781	4	127898659.0	2
294783	4	127898660.0	1
294784	4	127898661.0	2
294786	4	127898662.0	1
294787	4	127898663.0	1
294788	4	127898664.0	6
294794	4	127898716.0	1
294795	4	127898719.0	1
294796	4	127898623.0	1
294797	4	127898624.0	1
294798	4	127898688.0	1
294799	4	127898695.0	1
294800	4	127898908.0	1
294801	4	128069040.0	1
294802	4	128069230.0	1
294803	4	128069122.0	1
294804	4	128069145.0	1
294805	4	128069157.0	1
294806	4	128069166.0	3
294809	4	128069177.0	3
294812	4	128069178.0	1
294813	4	128069179.0	1
294814	4	128069292.0	1
294815	4	128108183.0	1
294816	4	128108184.0	1
294817	4	128108384.0	1
294818	4	128108644.0	1
294819	4	128108701.0	1
294820	4	128108732.0	1
294821	4	128108733.0	1
294822	4	128108734.0	1
294823	4	128108748.0	1
294824	4	128108767.0	1
294825	4	128108768.0	1
294826	4	128108769.0	1
294827	4	128108891.0	1
294828	4	128108892.0	3
294831	4	128108106.0	3
294834	4	128108107.0	1
294835	4	128108108.0	1
294836	4	128108109.0	2
294838	4	128108121.0	2
294840	4	128108187.0	2
294842	4	128108188.0	1
294843	4	128108611.0	1
294844	4	128108707.0	1
294845	4	128108708.0	1
294846	4	128108709.0	1
294847	4	128108759.0	1
294848	4	128108777.0	1
294849	4	128108793.0	1
294850	4	128123062.0	1
294851	4	128123063.0	1
294852	4	128123064.0	1
294853	4	128123065.0	3
294856	4	128123066.0	4
294860	4	128123286.0	2
294862	4	128123672.0	1
294863	4	128123673.0	1
294864	4	128123674.0	1
294865	4	128156263.0	2
294867	4	128156269.0	1
294868	4	128287485.0	2
294870	4	128287487.0	2
294872	4	128861974.0	3
294875	4	128862034.0	1
294876	4	128862155.0	1
294877	4	128862156.0	1
294878	4	128862299.0	2
294880	4	128862300.0	2
294882	4	128862354.0	1
294883	4	128862428.0	5
294888	4	128862429.0	1
294889	4	128862430.0	1
294890	4	128862432.0	2
294892	4	128862600.0	1
294893	4	128862822.0	2
294895	4	128862829.0	1
294896	4	128863123.0	1
294897	4	128863748.0	1
294898	4	128863830.0	1
294899	4	128862864.0	1
294900	4	128863189.0	1
294901	4	128863190.0	1
294902	4	128862995.0	2
294904	4	128862996.0	1
294905	4	128863110.0	1
294906	4	128863390.0	1
294907	4	128863391.0	1
294908	4	128863392.0	1
294909	4	128863507.0	2
294911	4	128863508.0	1
294912	4	128863509.0	1
294913	4	128863510.0	2
294915	4	128863511.0	1
294916	4	128863764.0	1
294917	4	128863678.0	1
294918	4	128863727.0	2
294920	4	128873764.0	1
294921	4	128874201.0	1
294922	4	128874202.0	2
294924	4	128874675.0	1
294925	4	128873949.0	1
294926	4	128873950.0	1
294927	4	128873951.0	1
294928	4	128874253.0	2
294930	4	128874883.0	1
294931	4	128874884.0	1
294932	4	128874885.0	1
294933	4	128875147.0	4
294937	4	129066469.0	4
294941	4	129066470.0	1
294942	4	129093771.0	3
294945	4	129109586.0	2
294947	4	129109587.0	1
294948	4	129109632.0	1
294949	4	129109633.0	5
294954	4	129111765.0	1
294955	4	129111813.0	1
294956	4	129111814.0	1
294957	4	129111987.0	2
294959	4	129112027.0	1
294960	4	129112501.0	2
294962	4	129112599.0	1
294963	4	129111749.0	1
294964	4	129111806.0	3
294967	4	129111974.0	2
294969	4	129160540.0	1
294970	4	133163052.0	2
294972	4	133190482.0	1
294973	4	133190428.0	2
294975	4	133190463.0	1
294976	4	133190464.0	3
294979	4	133190465.0	1
294980	4	133190511.0	4
294984	4	133190512.0	1
294985	4	133190513.0	5
294990	4	133191072.0	2
294992	4	133190365.0	1
294993	4	133190383.0	1
294994	4	133190384.0	1
294995	4	133190385.0	1
294996	4	134952550.0	1
294997	4	137301168.0	1
294998	4	137448066.0	1
294999	4	137448467.0	2
295000	4	137448468.0	2
295001	4	137448469.0	1
295004	4	137448293.0	3
295007	4	137448409.0	1
295008	4	137448410.0	1
295009	4	137448411.0	1
295010	4	137448149.0	1
295011	4	137448150.0	1
295012	4	138481886.0	1
295013	4	138482008.0	1
295014	4	139389223.0	1
295015	4	139389225.0	1
295016	4	139389105.0	1
295017	4	139388956.0	7
295024	4	139388957.0	1
295025	4	139389493.0	1
295026	4	139390057.0	1
295027	4	139390058.0	1
295028	4	139473789.0	2
295030	4	139473790.0	1
295031	4	139473791.0	1
295032	4	139474180.0	7
295039	4	139474242.0	1
295040	4	139475089.0	3
295043	4	139475375.0	1
295044	4	139475376.0	1
295045	4	139475377.0	1
295046	4	139475378.0	3
295049	4	139475379.0	2
295051	4	139475380.0	1
295052	4	139475772.0	1
295053	4	139475899.0	4
295057	4	139474594.0	1
295058	4	139474595.0	1
295059	4	139475199.0	1
295060	4	139475125.0	1
295061	4	139475172.0	1
295062	4	140366467.0	2
295064	4	140366468.0	1
295065	4	140379137.0	1
295066	4	140381356.0	2
295068	4	140381357.0	1
295069	4	140381358.0	1
295070	4	140381440.0	4
295074	4	140381507.0	1
295075	4	140381508.0	2
295076	4	140381083.0	1
295077	4	140381321.0	2
295079	4	140381355.0	1
295080	4	140381454.0	1
295081	4	140381713.0	1
295082	4	140381714.0	1
295083	4	140382255.0	1
295084	4	140381019.0	2
295086	4	140381021.0	2
295088	4	140381022.0	1
295089	4	140381023.0	1
295090	4	140381265.0	2
295092	4	140381266.0	1
295093	4	140381267.0	1
295094	4	140381308.0	2
295096	4	140381340.0	1
295097	4	140381344.0	1
295098	4	140381420.0	1
295099	4	140381710.0	2
295101	4	140381193.0	1
295102	4	140381392.0	1
295104	4	140381509.0	1
295105	4	140381567.0	1
295106	4	140381828.0	1
295107	4	140381829.0	1
295108	4	140382348.0	2
295110	4	140382351.0	1
295111	4	140382352.0	1
295112	4	140381106.0	1
295113	4	140381329.0	1
295114	4	140381411.0	1
295115	4	140381469.0	2
295117	4	140381323.0	3
295120	4	140381324.0	1
295121	4	140381325.0	1
295122	4	140381326.0	1
295123	4	140381327.0	2
295125	4	140381416.0	3
295126	4	140381475.0	1
295127	4	140382197.0	1
295128	4	140382535.0	4
295132	4	140381258.0	4
295136	4	140381414.0	1
295139	4	140381417.0	1
295140	4	140381618.0	1
295141	4	140381619.0	1
295142	4	140381736.0	1
295143	4	140381755.0	1
295144	4	140381780.0	1
295145	4	140381804.0	1
295146	4	140381805.0	2
295147	4	140381907.0	1
295148	4	140382095.0	2
295150	4	140382218.0	1
295151	4	140382259.0	1
295152	4	140382260.0	1
295153	4	140382311.0	1
295154	4	140382312.0	2
295156	4	140382008.0	1
295157	4	140382195.0	1
295158	4	140382196.0	1
295159	4	140382231.0	3
295162	4	140382357.0	1
295163	4	140382474.0	1
295164	4	140381871.0	2
295166	4	140382102.0	1
295167	4	140382103.0	1
295168	4	140382242.0	1
295169	4	140382323.0	1
295170	4	140382324.0	1
295172	4	140382006.0	1
295173	4	140382007.0	1
295174	4	140382046.0	1
295175	4	140382078.0	1
295176	4	140388808.0	1
295177	4	140388809.0	1
295178	4	140388976.0	1
295179	4	141224610.0	2
295181	4	141232618.0	1
295182	4	141233972.0	1
295183	4	141233973.0	1
295184	4	141233974.0	4
295188	4	141234372.0	5
295193	4	141234005.0	1
295194	4	141234006.0	2
295196	4	141234340.0	1
295197	4	141233965.0	1
295198	4	141233966.0	1
295199	4	141234078.0	1
295200	4	141234496.0	2
295202	4	141233922.0	1
295203	4	141233923.0	1
295204	4	141233924.0	1
295205	4	141234395.0	1
295206	4	141234524.0	2
295208	4	141234525.0	1
295209	4	141234526.0	1
295210	4	141234527.0	1
295211	4	141233963.0	3
295214	4	141233887.0	1
295215	4	141234015.0	1
295216	4	141234247.0	1
295217	4	141233878.0	1
295218	4	141234161.0	2
295220	4	141233905.0	3
295223	4	142160428.0	1
295224	4	143195771.0	2
295226	4	143195781.0	1
295227	4	143195782.0	5
295232	4	143195783.0	1
295233	4	143195784.0	2
295235	4	143195788.0	7
295242	4	143206171.0	1
295243	4	143206222.0	1
295244	4	143213988.0	5
295249	4	143213989.0	5
295254	4	143213990.0	3
295257	4	143213991.0	5
295262	4	143214818.0	1
295263	4	143220450.0	1
295264	4	143220880.0	1
295265	4	143425634.0	2
295267	4	143425635.0	2
295269	4	143425889.0	1
295270	4	143425893.0	2
295272	4	143470845.0	1
295273	4	143471276.0	1
295274	4	143471808.0	1
295275	4	143473204.0	1
295276	4	143543600.0	1
295277	4	143544784.0	1
295278	4	143544839.0	4
295282	4	143544843.0	1
295283	4	143544735.0	1
295284	4	143544736.0	5
295289	4	143544837.0	2
295291	4	143546025.0	1
295292	4	143545928.0	1
295293	4	143546044.0	1
295294	4	143546890.0	1
295295	4	143547496.0	1
295296	4	143548039.0	2
295298	4	143550092.0	1
295299	4	143550016.0	1
295300	4	143553561.0	1
295301	4	143553400.0	1
295302	4	143553297.0	1
295303	4	143553298.0	2
295305	4	143553299.0	1
295306	4	143553300.0	1
295307	4	143553390.0	1
295308	4	143553391.0	1
295309	4	143553243.0	3
295312	4	143553711.0	1
295313	4	143553916.0	1
295314	4	143554349.0	1
295315	4	143553161.0	1
295316	4	143553162.0	1
295317	4	143553577.0	1
295318	4	143553736.0	1
295319	4	143553737.0	2
295321	4	143554155.0	1
295322	4	143554321.0	1
295323	4	143554177.0	1
295324	4	143911775.0	1
295325	4	143911842.0	2
295327	4	143911940.0	1
295328	4	143911941.0	1
295329	4	143912162.0	2
295331	4	144846592.0	1
295332	4	144846730.0	1
295333	4	144846731.0	2
295335	4	144846838.0	2
295337	4	144846967.0	2
295339	4	144847303.0	1
295340	4	144847633.0	1
295341	4	144846585.0	1
295342	4	144846788.0	1
295343	4	144846856.0	1
295344	4	144847072.0	1
295345	4	144847073.0	1
295346	4	144847074.0	1
295347	4	144847511.0	1
295348	4	144847512.0	1
295349	4	144847542.0	2
295350	4	144847545.0	1
295351	4	144847680.0	1
295352	4	144847681.0	1
295353	4	144846982.0	1
295354	4	144846983.0	1
295355	4	144846602.0	6
295361	4	144846874.0	3
295364	4	144846986.0	1
295365	4	144846987.0	1
295366	4	144847217.0	3
295369	4	144847723.0	1
295370	4	144847815.0	5
295375	4	144846829.0	1
295376	4	144847186.0	2
295378	4	144847498.0	4
295382	4	144847663.0	3
295385	4	144847780.0	1
295386	4	144846916.0	1
295387	4	144846917.0	1
295388	4	144847384.0	4
295392	4	144847385.0	1
295393	4	144847386.0	4
295394	4	144847387.0	1
295395	4	144847570.0	1
295396	4	144847571.0	4
295400	4	144847572.0	1
295401	4	144847573.0	1
295402	4	144847097.0	1
295403	4	144847457.0	1
295404	4	144847458.0	1
295405	4	144847534.0	1
295406	4	144847535.0	1
295407	4	144847536.0	1
295408	4	144847822.0	3
295411	4	144847213.0	1
295415	4	144847063.0	1
295416	4	144847064.0	1
295417	4	144847065.0	1
295418	4	144847066.0	1
295419	4	144847067.0	1
295420	4	144847505.0	1
295421	4	144847506.0	1
295422	4	144847672.0	6
295428	4	144847673.0	1
295429	4	144847674.0	1
295430	4	144847019.0	3
295432	4	144847301.0	1
295433	4	144847413.0	2
295435	4	144847012.0	2
295437	4	144847575.0	2
295439	4	144847763.0	1
295440	4	144847133.0	1
295441	4	144847400.0	1
295442	4	144847514.0	1
295443	4	144847515.0	2
295445	4	144847749.0	1
295446	4	144847750.0	7
295454	4	144847235.0	4
295459	4	144847546.0	1
295460	4	144847547.0	1
295461	4	144847797.0	1
295462	4	144847114.0	1
295463	4	144847363.0	1
295464	4	144847364.0	1
295465	4	144847365.0	2
295467	4	144847366.0	2
295469	4	144847367.0	1
295470	4	144847368.0	2
295472	4	144847369.0	1
295473	4	144847370.0	1
295474	4	144847371.0	1
295475	4	144847759.0	3
295478	4	144847059.0	1
295479	4	144847293.0	4
295483	4	144847122.0	1
295484	4	144847123.0	1
295485	4	144847612.0	1
295486	4	144847613.0	1
295487	4	144847280.0	4
295491	4	144847351.0	2
295493	4	144847798.0	1
295494	4	144994591.0	1
295495	4	144994704.0	1
295496	4	144994795.0	2
295498	4	144994796.0	1
295499	4	144994797.0	1
295500	4	144994798.0	1
295501	4	145127900.0	2
295503	4	145127901.0	1
295504	4	145127902.0	1
295505	4	145128350.0	1
295506	4	145128911.0	2
295507	4	145129008.0	1
295508	4	145129120.0	1
295509	4	145129121.0	2
295511	4	145129122.0	3
295514	4	145129123.0	2
295516	4	145129124.0	1
295517	4	145129125.0	2
295519	4	145129126.0	2
295521	4	145129127.0	1
295522	4	145129128.0	1
295523	4	145129129.0	1
295524	4	145129130.0	3
295526	4	145129131.0	2
295528	4	145129132.0	1
295529	4	145129133.0	1
295530	4	145129134.0	1
295531	4	145129135.0	1
295532	4	145129136.0	3
295535	4	145129137.0	3
295538	4	145129138.0	5
295542	4	145129139.0	77
295618	4	145127563.0	2
295620	4	145127884.0	1
295621	4	145128306.0	1
295622	4	145128863.0	2
295623	4	145127543.0	1
295624	4	145127860.0	3
295627	4	145128304.0	2
295629	4	145128856.0	1
295630	4	145128857.0	1
295631	4	145128858.0	3
295634	4	145128859.0	1
295635	4	145128860.0	2
295637	4	145128861.0	6
295643	4	145128862.0	3
295647	4	145128864.0	1
295648	4	145128865.0	1
295649	4	145128866.0	2
295651	4	145128867.0	1
295652	4	145128868.0	1
295653	4	145128869.0	3
295656	4	145128870.0	1
295657	4	145128871.0	1
295658	4	145128872.0	1
295659	4	145128873.0	2
295660	4	145128874.0	3
295662	4	145128875.0	3
295663	4	145128876.0	3
295664	4	145128877.0	7
295666	4	145128878.0	1
295667	4	145128879.0	12
295676	4	145128880.0	12
295683	4	145128881.0	4
295685	4	145128884.0	3
295686	4	145128885.0	2
295687	4	145128886.0	3
295689	4	145128889.0	2
295690	4	145128890.0	5
295691	4	145128891.0	4
295694	4	145128892.0	4
295695	4	145128893.0	4
295696	4	145128894.0	2
295697	4	145128895.0	4
295698	4	145128896.0	6
295702	4	145128897.0	2
295703	4	145128898.0	6
295707	4	145128899.0	1
295708	4	145128900.0	2
295710	4	145128901.0	2
295711	4	145128902.0	2
295712	4	145128903.0	5
295714	4	145128904.0	3
295715	4	145128905.0	2
295716	4	145128906.0	2
295717	4	145128907.0	2
295718	4	145128928.0	3
295720	4	145127823.0	2
295722	4	145128270.0	1
295724	4	145128937.0	5
295725	4	145129046.0	2
295726	4	145129047.0	1
295727	4	145129048.0	2
295730	4	145127847.0	3
295733	4	145127848.0	1
295734	4	145127849.0	1
295735	4	145128291.0	4
295739	4	145128844.0	1
295740	4	145128845.0	1
295741	4	145128943.0	2
295742	4	145129052.0	1
295743	4	145129144.0	2
295745	4	145129145.0	1
295746	4	145129266.0	1
295747	4	145127817.0	2
295749	4	145127984.0	2
295751	4	145127789.0	1
295752	4	145127790.0	1
295753	4	145127791.0	2
295755	4	145128251.0	2
295757	4	145128252.0	1
295758	4	145128821.0	1
295759	4	145128882.0	1
295760	4	145128883.0	2
295762	4	145127709.0	1
295763	4	145128159.0	1
295764	4	145128745.0	1
295765	4	145128746.0	1
295766	4	145128747.0	2
295768	4	145128748.0	2
295770	4	145128749.0	1
295771	4	145128750.0	1
295772	4	145128751.0	3
295775	4	145128752.0	1
295776	4	145128753.0	1
295777	4	145128754.0	3
295780	4	145128755.0	2
295782	4	145128756.0	1
295783	4	145128757.0	2
295785	4	145128758.0	1
295786	4	145128759.0	1
295787	4	145128760.0	2
295789	4	145128761.0	3
295792	4	145128762.0	7
295799	4	145128763.0	3
295802	4	145128764.0	2
295804	4	145128765.0	1
295805	4	145128766.0	1
295806	4	145128767.0	1
295807	4	145128768.0	1
295808	4	145128769.0	2
295810	4	145128770.0	2
295812	4	145128771.0	4
295816	4	145128772.0	1
295817	4	145128773.0	4
295821	4	145128774.0	1
295822	4	145128775.0	1
295823	4	145128776.0	1
295824	4	145128777.0	1
295825	4	145128778.0	1
295826	4	145128779.0	3
295829	4	145128780.0	1
295830	4	145128784.0	1
295831	4	145127730.0	4
295835	4	145128204.0	2
295837	4	145128742.0	2
295839	4	145128743.0	1
295840	4	145128744.0	1
295841	4	145128849.0	1
295842	4	145128850.0	1
295843	4	145128942.0	6
295844	4	145128197.0	1
295845	4	145128198.0	1
295846	4	145128199.0	1
295847	4	145128200.0	1
295848	4	145128201.0	1
295849	4	145128800.0	1
295850	4	145128801.0	1
295851	4	145128802.0	3
295855	4	145128972.0	1
295856	4	145128973.0	1
295857	4	145129080.0	1
295858	4	145129081.0	1
295859	4	145129082.0	1
295860	4	145129083.0	1
295861	4	145129321.0	4
295865	4	145129322.0	1
295866	4	145129323.0	2
295868	4	145129324.0	4
295872	4	145129325.0	2
295874	4	145129326.0	1
295875	4	145129327.0	2
295877	4	145129328.0	2
295879	4	145129329.0	3
295882	4	145129330.0	1
295883	4	145129331.0	4
295887	4	145129332.0	1
295888	4	145129333.0	2
295890	4	145129334.0	3
295893	4	145129335.0	1
295894	4	145129336.0	2
295896	4	145129337.0	1
295897	4	145129338.0	1
295898	4	145129339.0	3
295901	4	145129340.0	1
295902	4	145129341.0	1
295903	4	145129342.0	1
295904	4	145129343.0	2
295906	4	145129344.0	2
295908	4	145129345.0	7
295915	4	145129346.0	4
295919	4	145129347.0	4
295923	4	145129348.0	2
295925	4	145129349.0	1
295926	4	145129350.0	2
295928	4	145129351.0	1
295929	4	145129352.0	1
295930	4	145129353.0	2
295932	4	145129354.0	10
295942	4	145129355.0	1
295943	4	145129356.0	2
295945	4	145129357.0	4
295949	4	145129358.0	1
295950	4	145129359.0	1
295951	4	145129360.0	1
295952	4	145129361.0	3
295955	4	145129362.0	1
295956	4	145129363.0	1
295957	4	145129364.0	1
295958	4	145129365.0	3
295961	4	145129366.0	2
295963	4	145129367.0	1
295964	4	145129368.0	3
295967	4	145129369.0	1
295968	4	145129370.0	1
295969	4	145129371.0	1
295970	4	145129372.0	2
295972	4	145129373.0	3
295975	4	145129374.0	3
295978	4	145129375.0	1
295979	4	145129376.0	1
295980	4	145129377.0	1
295981	4	145129378.0	1
295982	4	145129379.0	1
295983	4	145129380.0	1
295984	4	145129381.0	4
295988	4	145129382.0	1
295989	4	145129383.0	1
295990	4	145129384.0	1
295991	4	145129385.0	5
295996	4	145129386.0	1
295997	4	145129387.0	1
295998	4	145129388.0	1
295999	4	145129389.0	1
296000	4	145129390.0	1
296001	4	145129391.0	2
296003	4	145129392.0	1
296004	4	145129393.0	1
296005	4	145129394.0	1
296006	4	145129395.0	2
296008	4	145129396.0	1
296009	4	145129397.0	1
296010	4	145129398.0	2
296012	4	145128161.0	1
296013	4	145128162.0	1
296014	4	145128163.0	1
296015	4	145128708.0	1
296016	4	145128794.0	1
296017	4	145128795.0	2
296046	4	145128887.0	1
296047	4	145128888.0	1
296077	4	145128908.0	2
296079	4	145128909.0	3
296082	4	145128910.0	4
296087	4	145128912.0	1
296088	4	145128913.0	1
296089	4	145128914.0	1
296090	4	145128915.0	1
296091	4	145128916.0	1
296092	4	145128917.0	2
296094	4	145128918.0	1
296095	4	145128919.0	2
296097	4	145128920.0	1
296098	4	145128921.0	6
296104	4	145128922.0	1
296105	4	145128923.0	1
296106	4	145128924.0	3
296109	4	145128925.0	1
296110	4	145128926.0	1
296111	4	145128927.0	1
296113	4	145128929.0	1
296114	4	145128930.0	4
296118	4	145128931.0	1
296119	4	145128932.0	1
296120	4	145128933.0	1
296121	4	145128934.0	1
296122	4	145128935.0	3
296125	4	145128936.0	1
296130	4	145128938.0	1
296131	4	145128939.0	4
296135	4	145128941.0	1
296142	4	145128944.0	1
296143	4	145128945.0	2
296145	4	145128946.0	1
296146	4	145128947.0	2
296148	4	145128948.0	1
296149	4	145128949.0	1
296150	4	145128950.0	1
296151	4	145128951.0	1
296152	4	145128952.0	3
296155	4	145128953.0	2
296157	4	145128954.0	1
296158	4	145128955.0	1
296159	4	145128956.0	1
296160	4	145128957.0	1
296161	4	145128958.0	3
296164	4	145128959.0	2
296166	4	145128960.0	1
296167	4	145128961.0	1
296168	4	145128962.0	1
296169	4	145128963.0	1
296170	4	145128964.0	1
296171	4	145128965.0	1
296172	4	145128966.0	1
296173	4	145128967.0	1
296174	4	145128968.0	2
296176	4	145128969.0	1
296177	4	145128970.0	1
296178	4	145128971.0	1
296179	4	145129017.0	1
296180	4	145129018.0	1
296181	4	145129019.0	1
296183	4	145376030.0	1
296184	4	145376089.0	3
296187	4	145376090.0	3
296190	4	145376107.0	5
296195	4	145376109.0	1
296196	4	145376110.0	5
296201	4	145376111.0	1
296202	4	145376601.0	1
296203	4	145376602.0	1
296204	4	145376603.0	2
296206	4	145376626.0	1
296207	4	145375915.0	1
296208	4	145375916.0	1
296209	4	145375972.0	2
296211	4	145375973.0	1
296212	4	145375974.0	1
296213	4	145376447.0	1
296214	4	145376521.0	1
296215	4	145376711.0	1
296216	4	145375901.0	1
296217	4	145375956.0	2
296219	4	145375977.0	1
296220	4	145375978.0	5
296225	4	145375979.0	2
296227	4	145375980.0	2
296229	4	145376468.0	1
296230	4	145376526.0	1
296231	4	145376527.0	3
296234	4	145376528.0	1
296235	4	145376529.0	1
296236	4	145377036.0	2
296238	4	145377426.0	1
296239	4	145377868.0	1
296240	4	145377344.0	1
296241	4	146175804.0	1
296242	4	146175783.0	1
296243	4	146175784.0	3
296246	4	146175802.0	1
296247	4	146182917.0	5
296252	4	146182918.0	1
296253	4	146182919.0	5
296258	4	146182920.0	3
296261	4	146182928.0	1
296262	4	146182960.0	1
296263	4	146182958.0	2
296265	4	146182974.0	1
296266	4	146183004.0	1
296267	4	146187303.0	1
296268	4	146187318.0	1
296269	4	146187334.0	1
296270	4	147458694.0	1
296271	4	147458928.0	1
296272	4	147458931.0	1
296273	4	147459024.0	3
296276	4	147506176.0	1
296277	4	147506248.0	1
296278	4	147506498.0	2
296280	4	147506499.0	1
296281	4	147506628.0	1
296282	4	147506263.0	1
296283	4	147506383.0	1
296284	4	147506870.0	1
296285	4	147506159.0	1
296286	4	147506160.0	1
296287	4	147506161.0	1
296288	4	147506214.0	1
296289	4	147506811.0	2
296291	4	147506316.0	1
296292	4	147506450.0	3
296295	4	147506454.0	4
296299	4	147506455.0	1
296300	4	147506456.0	2
296302	4	147506507.0	1
296303	4	147506717.0	1
296304	4	147506718.0	1
296305	4	147506719.0	5
296310	4	147506721.0	1
296311	4	147506722.0	2
296312	4	147506723.0	1
296313	4	147506805.0	2
296315	4	147507107.0	2
296317	4	147506118.0	1
296318	4	147506119.0	1
296319	4	147506162.0	1
296320	4	147506396.0	1
296321	4	147506539.0	1
296322	4	147507028.0	2
296324	4	147507029.0	2
296326	4	147507065.0	2
296329	4	147634604.0	1
296330	4	147635067.0	1
296331	4	147634445.0	1
296332	4	147634820.0	2
296334	4	147635019.0	1
296335	4	147635170.0	2
296337	4	147635171.0	1
296338	4	147635172.0	2
296340	4	147636610.0	1
296341	4	147636611.0	1
296342	4	147636612.0	2
296344	4	147636750.0	1
296345	4	148703442.0	2
296347	4	148703443.0	2
296349	4	151102904.0	1
296350	4	151102905.0	3
296353	4	151102900.0	1
296354	4	151104016.0	1
296355	4	151104100.0	1
296356	4	151104101.0	1
296357	4	152322289.0	1
296358	4	152680158.0	1
296359	4	152680273.0	1
296360	4	152680274.0	1
296361	4	152796873.0	1
296362	4	152881153.0	1
296363	4	152910197.0	1
296364	4	152910397.0	4
296368	4	152910424.0	1
296369	4	152910534.0	1
296370	4	152910914.0	1
296371	4	152910915.0	1
296372	4	152910916.0	1
296373	4	152910917.0	1
296374	4	152910975.0	2
296376	4	152911234.0	1
296377	4	152911235.0	1
296378	4	152911539.0	1
296379	4	152911900.0	3
296382	4	152911245.0	1
296383	4	152911440.0	2
296385	4	152911441.0	3
296388	4	152911442.0	1
296389	4	152911443.0	1
296390	4	152911444.0	1
296391	4	152911445.0	1
296392	4	152911124.0	1
296393	4	152911184.0	1
296394	4	152911185.0	1
296395	4	152911186.0	1
296396	4	152911187.0	1
296397	4	152911188.0	2
296399	4	152911189.0	5
296404	4	152911418.0	2
296406	4	152911730.0	1
296407	4	152911790.0	1
296408	4	152911791.0	1
296409	4	152928014.0	1
296410	4	152928149.0	1
296411	4	152928043.0	2
296413	4	152928608.0	1
296414	4	153270404.0	4
296418	4	153270423.0	3
296421	4	153275893.0	2
296423	4	153308093.0	3
296426	4	153308094.0	1
296427	4	153308095.0	1
296428	4	153308283.0	1
296429	4	153308323.0	1
296430	4	153308325.0	3
296433	4	153308386.0	2
296435	4	153308427.0	1
296436	4	153308519.0	2
296438	4	153338082.0	1
296439	4	153338361.0	1
296440	4	153358511.0	1
296441	4	153372656.0	1
296442	4	153659103.0	1
296443	4	153658938.0	1
296444	4	153658943.0	2
296446	4	153658947.0	1
296447	4	153659416.0	1
296448	4	153659877.0	1
296449	4	153659883.0	1
296450	4	153659884.0	1
296451	4	153659885.0	1
296452	4	153659886.0	2
296454	5	471185.0	1
296455	5	471195.0	1
296456	5	471217.0	2
296458	5	471218.0	2
296460	5	471257.0	1
296461	5	471286.0	2
296463	5	471309.0	1
296464	5	471351.0	1
296465	5	471429.0	1
296466	5	471476.0	2
296468	5	471477.0	1
296469	5	471481.0	1
296470	5	471517.0	2
296472	5	471593.0	1
296473	5	471604.0	1
296474	5	471607.0	1
296475	5	694100.0	1
296476	5	694137.0	1
296477	5	694164.0	1
296478	5	694189.0	1
296479	5	694309.0	1
296480	5	694380.0	1
296481	5	694395.0	2
296482	5	694442.0	1
296483	5	694570.0	2
296485	5	694571.0	2
296487	5	694579.0	2
296489	5	694691.0	1
296490	5	694708.0	1
296491	5	694717.0	2
296493	5	694726.0	1
296494	5	694776.0	1
296495	5	694777.0	1
296496	5	694778.0	1
296497	5	694779.0	1
296498	5	694812.0	1
296499	5	694329.0	2
296501	5	694360.0	1
296503	5	694410.0	1
296504	5	694427.0	1
296505	5	694491.0	1
296506	5	694536.0	3
296509	5	694540.0	2
296511	5	694542.0	3
296514	5	694554.0	1
296515	5	694618.0	2
296517	5	694684.0	1
296518	5	694715.0	1
296519	5	694718.0	1
296520	5	694728.0	1
296521	5	694734.0	1
296522	5	694735.0	1
296523	5	694744.0	1
296524	5	694811.0	1
296525	5	785432.0	1
296526	5	785459.0	1
296527	5	785460.0	1
296528	5	785461.0	1
296529	5	785462.0	1
296530	5	785463.0	1
296531	5	785464.0	1
296532	5	785479.0	1
296533	5	785490.0	1
296534	5	785616.0	1
296535	5	785690.0	1
296536	5	785691.0	1
296537	5	785706.0	2
296538	5	785753.0	1
296539	5	785818.0	1
296540	5	785877.0	2
296542	5	785884.0	3
296544	5	785898.0	2
296546	5	864499.0	2
296548	5	864500.0	2
296550	5	864501.0	1
296551	5	911847.0	4
296555	5	911959.0	1
296556	5	911860.0	1
296557	5	914482.0	3
296560	5	914486.0	1
296561	5	914490.0	1
296562	5	914567.0	1
296563	5	917500.0	1
296564	5	917731.0	2
296565	5	917847.0	1
296566	5	917981.0	1
296567	5	917038.0	3
296570	5	917358.0	1
296571	5	917359.0	1
296572	5	917531.0	1
296573	5	917629.0	2
296575	5	917754.0	1
296576	5	917874.0	1
296577	5	917876.0	1
296578	5	918006.0	1
296579	5	918008.0	1
296580	5	918010.0	1
296581	5	917295.0	1
296582	5	917680.0	1
296583	5	917681.0	1
296584	5	917682.0	3
296587	5	917683.0	4
296591	5	917737.0	1
296592	5	917835.0	1
296593	5	918026.0	1
296594	5	917116.0	1
296595	5	917333.0	2
296597	5	917467.0	1
296598	5	917468.0	1
296599	5	917562.0	1
296600	5	917962.0	1
296601	5	917331.0	1
296602	5	917482.0	1
296603	5	917623.0	1
296604	5	917624.0	1
296605	5	917085.0	1
296606	5	917192.0	1
296607	5	917193.0	6
296613	5	917255.0	2
296614	5	917328.0	1
296615	5	917419.0	1
296616	5	917550.0	1
296617	5	917769.0	1
296618	5	917863.0	1
296619	5	917175.0	1
296621	5	917258.0	1
296622	5	917259.0	1
296623	5	917569.0	2
296626	5	1614677.0	1
296627	5	1614766.0	2
296629	5	1614768.0	5
296634	5	1614862.0	1
296635	5	1614863.0	1
296636	5	1614878.0	1
296637	5	1614879.0	1
296638	5	1614880.0	1
296639	5	1614955.0	1
296640	5	1615012.0	2
296642	5	1798725.0	6
296644	5	1798726.0	2
296645	5	1798727.0	2
296647	5	1798728.0	2
296649	5	1798729.0	9
296658	5	1798744.0	1
296659	5	1798745.0	1
296660	5	1798746.0	2
296662	5	1798747.0	1
296663	5	1798748.0	1
296664	5	1798749.0	4
296668	5	1798750.0	1
296669	5	1798752.0	1
296670	5	1798754.0	1
296671	5	1798755.0	2
296673	5	1798756.0	2
296675	5	1798757.0	2
296677	5	1798758.0	4
296681	5	1798759.0	1
296682	5	1798760.0	7
296689	5	1798761.0	3
296692	5	1798762.0	1
296693	5	1798763.0	1
296694	5	1798764.0	1
296695	5	1798765.0	1
296696	5	1798766.0	1
296697	5	1798767.0	4
296699	5	1798773.0	1
296700	5	1798777.0	4
296704	5	1798804.0	2
296706	5	1798816.0	1
296707	5	1798820.0	1
296708	5	1798828.0	5
296713	5	1798829.0	2
296715	5	1798830.0	1
296716	5	1798838.0	1
296717	5	1798843.0	1
296718	5	1798880.0	1
296719	5	1798881.0	1
296720	5	1798900.0	2
296722	5	1798901.0	1
296723	5	1798902.0	1
296724	5	1798903.0	1
296725	5	1798905.0	1
296726	5	1798923.0	1
296727	5	1798926.0	1
296728	5	1798935.0	1
296729	5	1798936.0	1
296730	5	1798937.0	2
296732	5	1798938.0	4
296736	5	1798428.0	1
296737	5	1798447.0	1
296738	5	1798448.0	1
296739	5	1798450.0	1
296740	5	1798456.0	1
296741	5	1798465.0	1
296742	5	1798466.0	1
296743	5	1798467.0	1
296744	5	1798485.0	1
296745	5	1798486.0	1
296746	5	1798526.0	1
296747	5	1798528.0	1
296748	5	1798529.0	1
296749	5	1798531.0	1
296750	5	1798533.0	1
296751	5	1798537.0	2
296753	5	1798543.0	1
296754	5	1798544.0	2
296756	5	1798553.0	1
296757	5	1798554.0	1
296758	5	1798555.0	3
296761	5	1798556.0	2
296763	5	1798560.0	2
296765	5	1798562.0	1
296766	5	1798563.0	1
296767	5	1798564.0	1
296768	5	1798568.0	1
296769	5	1798569.0	1
296770	5	1798570.0	1
296771	5	1798590.0	5
296776	5	1798592.0	1
296777	5	1798612.0	1
296778	5	1798613.0	1
296779	5	1798614.0	2
296781	5	1798630.0	2
296783	5	1798655.0	1
296784	5	1798656.0	3
296787	5	1798676.0	1
296788	5	1798679.0	1
296789	5	1798683.0	3
296792	5	1798687.0	1
296793	5	1798691.0	1
296794	5	1798695.0	1
296795	5	1798699.0	1
296796	5	1798700.0	2
296798	5	1798701.0	1
296799	5	1798702.0	1
296800	5	1798703.0	3
296803	5	1798708.0	1
296804	5	1798709.0	1
296805	5	1798711.0	1
296806	5	1798713.0	2
296813	5	1798731.0	1
296814	5	1798741.0	1
296815	5	1798742.0	2
296817	5	1798743.0	2
296821	5	1798768.0	1
296822	5	1798783.0	11
296833	5	1798786.0	1
296834	5	1798787.0	1
296835	5	1798795.0	1
296836	5	1798806.0	3
296839	5	1798807.0	2
296841	5	1798808.0	1
296842	5	1798811.0	4
296846	5	1798813.0	2
296848	5	1798822.0	5
296853	5	1801412.0	1
296854	5	1801413.0	1
296855	5	1801414.0	4
296859	5	1801417.0	4
296863	5	1801419.0	4
296867	5	1801420.0	2
296868	5	1801422.0	9
296877	5	1801425.0	2
296878	5	1801426.0	3
296879	5	1801427.0	1
296880	5	1801428.0	2
296881	5	1801429.0	2
296882	5	1801430.0	1
296883	5	1801431.0	1
296884	5	1801433.0	1
296885	5	1801434.0	1
296886	5	1801438.0	3
296889	5	1801439.0	3
296891	5	1801463.0	1
296892	5	1801464.0	1
296893	5	1801465.0	1
296894	5	1801416.0	1
296895	5	1801432.0	3
296896	5	1801436.0	3
296897	5	1801443.0	1
296898	5	1801446.0	1
296899	5	1801449.0	1
296900	5	1801451.0	1
296901	5	1801452.0	3
296903	5	1801458.0	1
296904	5	1801461.0	3
296905	5	1801486.0	4
296907	5	1801493.0	1
296908	5	1801505.0	4
296910	5	1801508.0	3
296912	5	1801525.0	1
296913	5	1801538.0	4
296918	5	1801435.0	2
296921	5	1801460.0	1
296923	5	1801462.0	2
296924	5	1801468.0	1
296925	5	1801478.0	1
296926	5	1801492.0	2
296928	5	1801504.0	1
296929	5	1801506.0	1
296930	5	1801507.0	1
296932	5	1801509.0	2
296933	5	1801511.0	1
296934	5	1801512.0	2
296936	5	1801533.0	1
296937	5	1801539.0	6
296943	5	1801457.0	5
296948	5	1801472.0	1
296949	5	1801473.0	4
296951	5	1801474.0	6
296954	5	1801485.0	5
296956	5	1801488.0	4
296961	5	1801537.0	1
296969	5	1801448.0	1
296971	5	1801459.0	1
296977	5	1801475.0	2
296978	5	1801476.0	3
296980	5	1801477.0	2
296985	5	1801502.0	4
296989	5	1801510.0	2
296990	5	1801521.0	1
296991	5	1801522.0	2
296993	5	1801530.0	2
296995	5	1801532.0	4
296999	5	1801424.0	1
297011	5	1801540.0	1
297012	5	1802320.0	2
297014	5	1802322.0	2
297016	5	1802340.0	4
297019	5	1802321.0	2
297022	5	1814340.0	5
297023	5	1814347.0	6
297026	5	1814355.0	4
297027	5	1814360.0	4
297029	5	1814385.0	1
297030	5	1814387.0	7
297031	5	1814388.0	2
297032	5	1814389.0	6
297033	5	1814399.0	8
297037	5	1814405.0	2
297038	5	1814409.0	1
297039	5	1814413.0	3
297041	5	1814429.0	8
297042	5	1814432.0	9
297049	5	1814434.0	5
297050	5	1814435.0	3
297052	5	1814436.0	3
297053	5	1814437.0	4
297055	5	1814438.0	1
297056	5	1814439.0	5
297057	5	1814440.0	4
297058	5	1814353.0	9
297060	5	1814368.0	7
297062	5	1814369.0	9
297063	5	1814391.0	3
297064	5	1814397.0	4
297066	5	1814400.0	2
297068	5	1814418.0	2
297069	5	1814430.0	4
297071	5	1814345.0	4
297072	5	1814346.0	1
297074	5	1814377.0	4
297077	5	1814380.0	8
297078	5	1814384.0	3
297080	5	1814426.0	4
297087	5	1814442.0	1
297088	5	1814454.0	2
297089	5	1814351.0	18
297106	5	1814356.0	4
297110	5	1814359.0	32
297112	5	1814362.0	2
297113	5	1814363.0	3
297114	5	1814365.0	5
297119	5	1814381.0	2
297121	5	1814382.0	4
297124	5	1814411.0	2
297126	5	1814422.0	1
297127	5	1814424.0	2
297128	5	1814427.0	6
297131	5	1814433.0	2
297134	5	1814364.0	11
297135	5	1814367.0	9
297143	5	1814456.0	1
297144	5	1814375.0	3
297145	5	1814376.0	2
297154	5	1814390.0	6
297158	5	1814401.0	1
297159	5	1814402.0	3
297162	5	1814404.0	1
297163	5	1814406.0	8
297167	5	1814425.0	12
297176	5	1814343.0	9
297179	5	1814349.0	6
297181	5	1814395.0	1
297187	5	1814455.0	2
297191	5	1814370.0	7
297193	5	1814373.0	1
297194	5	1814374.0	2
297196	5	1814378.0	2
297201	5	1814412.0	1
297202	5	1814415.0	2
297204	5	1814431.0	1
297206	5	1814457.0	1
297209	5	1814350.0	1
297211	5	1814357.0	5
297213	5	1814358.0	2
297226	5	1814371.0	3
297229	5	1814386.0	5
297241	5	1814398.0	2
297244	5	1814408.0	1
297257	5	1814443.0	1
297262	5	1814354.0	3
297279	5	1814337.0	2
297281	5	1814338.0	1
297282	5	1814339.0	2
297283	5	1814341.0	1
297284	5	1814342.0	6
297286	5	1814344.0	2
297290	5	1814352.0	1
297317	5	1814447.0	1
297325	5	1814372.0	2
297329	5	1814383.0	4
297337	5	1814396.0	2
297344	5	1814423.0	1
297348	5	1814428.0	1
297357	5	1814361.0	3
297381	5	1814420.0	3
297405	5	1814417.0	1
297411	5	1815855.0	2
297413	5	1815858.0	3
297414	5	1815868.0	13
297416	5	1815869.0	2
297417	5	1815897.0	1
297418	5	1815909.0	3
297420	5	1815910.0	3
297421	5	1815923.0	5
297424	5	1815924.0	2
297425	5	1815945.0	2
297426	5	1815946.0	2
297427	5	1815947.0	3
297428	5	1815951.0	1
297429	5	1815952.0	3
297430	5	1815954.0	5
297434	5	1815955.0	3
297435	5	1815956.0	4
297438	5	1815957.0	2
297440	5	1815958.0	2
297441	5	1815963.0	2
297442	5	1815964.0	1
297443	5	1815974.0	6
297445	5	1815975.0	2
297447	5	1815979.0	4
297449	5	1815990.0	3
297450	5	1816012.0	1
297451	5	1816020.0	20
297470	5	1816028.0	14
297477	5	1816031.0	2
297479	5	1815859.0	2
297481	5	1815885.0	2
297482	5	1815902.0	1
297485	5	1815911.0	1
297486	5	1815912.0	4
297490	5	1815916.0	3
297491	5	1815917.0	4
297492	5	1815921.0	2
297494	5	1815936.0	3
297495	5	1815937.0	4
297496	5	1815938.0	4
297497	5	1815941.0	2
297500	5	1815959.0	2
297501	5	1815961.0	3
297502	5	1815962.0	4
297505	5	1815971.0	2
297506	5	1815976.0	1
297507	5	1815987.0	6
297508	5	1815988.0	7
297509	5	1815989.0	2
297510	5	1815998.0	3
297512	5	1815999.0	3
297514	5	1816000.0	2
297515	5	1816004.0	1
297516	5	1816009.0	2
297518	5	1816015.0	1
297519	5	1816016.0	2
297520	5	1816039.0	70
297526	5	1815862.0	4
297527	5	1815865.0	4
297528	5	1815866.0	4
297531	5	1815871.0	4
297532	5	1815875.0	3
297533	5	1815878.0	1
297534	5	1815883.0	3
297536	5	1815901.0	1
297538	5	1815925.0	1
297541	5	1815940.0	1
297542	5	1815942.0	13
297543	5	1815943.0	4
297545	5	1815980.0	1
297546	5	1815982.0	1
297547	5	1815983.0	7
297554	5	1815985.0	6
297556	5	1815986.0	7
297562	5	1816006.0	4
297569	5	1815973.0	1
297574	5	1815977.0	3
297578	5	1815981.0	1
297580	5	1816014.0	2
297582	5	1816025.0	2
297583	5	1816029.0	6
297584	5	1816040.0	1
297586	5	1815863.0	3
297587	5	1815864.0	2
297591	5	1815867.0	2
297602	5	1815876.0	2
297603	5	1815880.0	2
297606	5	1815930.0	2
297608	5	1815933.0	2
297621	5	1815953.0	4
297627	5	1815966.0	1
297628	5	1815967.0	1
297629	5	1815968.0	1
297637	5	1816001.0	4
297639	5	1816008.0	3
297641	5	1816022.0	2
297642	5	1816024.0	3
297644	5	1816032.0	4
297647	5	1816042.0	15
297649	5	1815857.0	1
297660	5	1815873.0	2
297661	5	1815874.0	2
297664	5	1815886.0	1
297665	5	1815887.0	1
297666	5	1815892.0	1
297667	5	1815899.0	2
297669	5	1815934.0	3
297682	5	1815992.0	1
297683	5	1815993.0	2
297685	5	1815994.0	2
297687	5	1815995.0	2
297689	5	1815996.0	1
297690	5	1815997.0	2
297696	5	1816002.0	1
297697	5	1816003.0	2
297700	5	1816007.0	2
297702	5	1816026.0	2
297703	5	1816027.0	20
297707	5	1816030.0	1
297708	5	1816036.0	1
297709	5	1815896.0	3
297712	5	1815898.0	1
297714	5	1815931.0	1
297715	5	1815932.0	3
297719	5	1815939.0	4
297723	5	1815944.0	1
297726	5	1815984.0	3
297729	5	1816018.0	2
297758	5	1816034.0	8
297766	5	1816037.0	3
297769	5	1815918.0	2
297770	5	1815919.0	2
297772	5	1815920.0	1
297774	5	1815922.0	2
297778	5	1815935.0	1
297798	5	1815852.0	1
297801	5	1815895.0	1
297802	5	1815906.0	1
297803	5	1815960.0	1
297806	5	1816013.0	1
297812	5	1815879.0	1
297813	5	1815914.0	1
297820	5	1815928.0	1
297827	5	1815948.0	1
297834	5	1816017.0	1
297840	5	1816035.0	2
297909	5	6604176.0	3
297912	5	6604177.0	1
297913	5	6604178.0	3
297916	5	6604182.0	1
297917	5	6604183.0	2
297919	5	6604248.0	1
297920	5	6604249.0	2
297922	5	6604172.0	1
297923	5	6604225.0	1
297924	5	6658591.0	1
297925	5	6658633.0	3
297928	5	6658714.0	1
297929	5	6658715.0	1
297930	5	6658750.0	1
297931	5	6658751.0	1
297932	5	6658814.0	1
297933	5	6658878.0	1
297934	5	6658879.0	1
297935	5	6658880.0	2
297937	5	6658890.0	1
297938	5	6658927.0	1
297939	5	6658929.0	6
297945	5	6658956.0	1
297946	5	6658957.0	1
297947	5	6658974.0	1
297948	5	6659010.0	1
297949	5	6659027.0	1
297950	5	6659028.0	1
297951	5	6659029.0	9
297960	5	6659030.0	1
297961	5	6659031.0	3
297964	5	6659032.0	15
297979	5	6659100.0	1
297980	5	6659166.0	1
297981	5	6659293.0	1
297982	5	6659306.0	1
297983	5	6659314.0	2
297985	5	6659388.0	3
297988	5	6659389.0	2
297990	5	6659473.0	1
297991	5	6659565.0	1
297992	5	6659648.0	1
297993	5	6659652.0	3
297996	5	6659668.0	1
297997	5	6660054.0	1
297998	5	6660066.0	3
298001	5	6660072.0	2
298003	5	6660073.0	1
298004	5	6660089.0	1
298005	5	6660090.0	1
298006	5	6660154.0	1
298007	5	6660232.0	1
298008	5	6660255.0	1
298009	5	7862989.0	1
298010	5	7866647.0	4
298014	5	7866648.0	1
298015	5	7866649.0	11
298026	5	7866655.0	1
298027	5	7866657.0	1
298028	5	7866659.0	1
298029	5	7866663.0	2
298031	5	7866671.0	2
298033	5	7866672.0	16
298049	5	7866684.0	11
298060	5	7866697.0	1
298061	5	7866703.0	2
298063	5	7866704.0	3
298066	5	7866706.0	1
298067	5	7866731.0	2
298069	5	7866734.0	2
298071	5	7866779.0	1
298072	5	7866791.0	1
298073	5	7866809.0	1
298074	5	7866835.0	2
298076	5	7866840.0	2
298078	5	7866846.0	1
298079	5	7866847.0	1
298080	5	7866849.0	1
298081	5	7900233.0	1
298082	5	7900256.0	3
298085	5	7900257.0	1
298086	5	7900258.0	1
298087	5	7900285.0	1
298088	5	7900288.0	1
298089	5	7900297.0	2
298091	5	7900327.0	1
298092	5	7900337.0	2
298094	5	7900338.0	1
298095	5	7900339.0	1
298096	5	7900348.0	1
298097	5	7900349.0	1
298098	5	7900351.0	2
298100	5	7900352.0	1
298101	5	7900354.0	3
298104	5	7900368.0	1
298105	5	7900369.0	1
298106	5	7900370.0	1
298107	5	7900371.0	1
298108	5	7900378.0	1
298109	5	7900379.0	1
298110	5	7900412.0	2
298112	5	7900415.0	2
298114	5	7900416.0	1
298115	5	7900417.0	2
298117	5	7900418.0	1
298118	5	7900448.0	1
298119	5	7900465.0	1
298120	5	7900470.0	1
298121	5	7900478.0	1
298122	5	7900487.0	1
298123	5	7900488.0	2
298125	5	7900489.0	2
298127	5	7900490.0	2
298129	5	7900506.0	1
298130	5	7900522.0	2
298132	5	7900523.0	1
298133	5	7900524.0	2
298135	5	7900526.0	1
298136	5	7900546.0	1
298137	5	7900547.0	2
298139	5	7900557.0	1
298140	5	7900565.0	1
298141	5	7900567.0	2
298143	5	16665654.0	1
298144	5	16665675.0	2
298146	5	16665717.0	1
298147	5	16665734.0	1
298148	5	16665751.0	2
298150	5	16665764.0	1
298151	5	16665768.0	1
298152	5	16665769.0	2
298154	5	16665770.0	1
298155	5	16665832.0	3
298158	5	16665893.0	1
298159	5	16665894.0	1
298160	5	16665895.0	1
298161	5	16665896.0	1
298162	5	16665897.0	2
298164	5	16665904.0	1
298165	5	16665905.0	4
298169	5	16665915.0	1
298170	5	16665922.0	1
298171	5	17275259.0	1
298172	5	17275300.0	1
298173	5	17275345.0	3
298176	5	17275363.0	2
298178	5	17275411.0	1
298179	5	17275412.0	2
298181	5	17275485.0	1
298182	5	17275486.0	3
298185	5	17275584.0	1
298186	5	17275585.0	4
298190	5	17275586.0	1
298191	5	17275595.0	2
298193	5	17275602.0	1
298194	5	17275632.0	2
298196	5	17275633.0	1
298197	5	17275647.0	1
298198	5	17275648.0	1
298199	5	17275649.0	1
298200	5	17275650.0	1
298201	5	17275697.0	2
298203	5	17275743.0	2
298205	5	17275807.0	1
298206	5	17275878.0	1
298207	5	17275925.0	1
298208	5	17275926.0	1
298209	5	17275942.0	1
298210	5	17275943.0	1
298211	5	17275944.0	3
298214	5	17275967.0	1
298215	5	17275968.0	2
298217	5	17275985.0	6
298223	5	17275986.0	1
298224	5	17275987.0	1
298225	5	17275988.0	3
298228	5	17275989.0	2
298230	5	17276011.0	3
298233	5	17276054.0	1
298234	5	17276068.0	1
298235	5	17276069.0	2
298237	5	17276116.0	1
298238	5	17276132.0	1
298239	5	17276154.0	1
298240	5	17276172.0	1
298241	5	17276181.0	1
298242	5	17276182.0	1
298243	5	17276256.0	1
298244	5	17276287.0	2
298246	5	17276288.0	1
298247	5	17276306.0	1
298248	5	17276307.0	2
298250	5	17276314.0	1
298251	5	17276361.0	1
298252	5	17276396.0	3
298255	5	17276397.0	1
298256	5	17276398.0	1
298257	5	17276399.0	8
298265	5	17276400.0	5
298270	5	17276401.0	1
298271	5	17276402.0	1
298272	5	17276403.0	1
298273	5	17276404.0	4
298277	5	17276405.0	2
298279	5	17276406.0	1
298280	5	17276407.0	4
298284	5	17276408.0	1
298285	5	17276409.0	1
298286	5	17276410.0	1
298287	5	17276411.0	6
298293	5	17276412.0	3
298296	5	17276413.0	1
298297	5	17276414.0	1
298298	5	17276415.0	1
298299	5	17276416.0	1
298300	5	17276417.0	1
298301	5	17276418.0	4
298304	5	17276419.0	2
298306	5	17276420.0	1
298307	5	17276421.0	8
298315	5	17276422.0	1
298316	5	17276423.0	4
298319	5	17276424.0	3
298322	5	17276425.0	1
298323	5	17276426.0	2
298324	5	17276427.0	5
298326	5	17276428.0	6
298331	5	17276429.0	1
298332	5	17276430.0	4
298336	5	17276431.0	1
298337	5	17276432.0	1
298338	5	17276433.0	2
298339	5	17276434.0	1
298340	5	17276435.0	2
298342	5	17276436.0	1
298343	5	17276437.0	1
298344	5	17276438.0	1
298345	5	17276506.0	2
298347	5	17276507.0	1
298348	5	17276508.0	2
298350	5	17276509.0	2
298352	5	17276535.0	1
298353	5	17276563.0	1
298354	5	17276590.0	1
298355	5	17276663.0	2
298357	5	17276753.0	1
298358	5	17276759.0	3
298359	5	17276814.0	3
298362	5	17276815.0	2
298364	5	17276816.0	2
298366	5	17276831.0	3
298369	5	17276832.0	1
298370	5	17276833.0	1
298371	5	17276834.0	1
298372	5	17276835.0	24
298396	5	17275314.0	2
298398	5	17275389.0	1
298399	5	17275390.0	1
298400	5	17275434.0	1
298401	5	17275459.0	1
298402	5	17275460.0	1
298403	5	17275464.0	1
298404	5	17275467.0	5
298405	5	17275477.0	3
298408	5	17275478.0	1
298409	5	17275479.0	6
298415	5	17275480.0	1
298416	5	17275481.0	1
298417	5	17275510.0	1
298418	5	17275511.0	1
298419	5	17275512.0	2
298421	5	17275559.0	1
298422	5	17275587.0	1
298423	5	17275589.0	1
298424	5	17275592.0	1
298425	5	17275612.0	3
298428	5	17275613.0	1
298429	5	17275614.0	1
298430	5	17275622.0	1
298431	5	17275630.0	1
298432	5	17275638.0	2
298434	5	17275639.0	1
298435	5	17275671.0	2
298437	5	17275685.0	1
298438	5	17275689.0	1
298439	5	17275717.0	1
298440	5	17275735.0	2
298442	5	17275736.0	1
298443	5	17275737.0	3
298446	5	17275738.0	1
298447	5	17275739.0	2
298449	5	17275755.0	1
298450	5	17275771.0	3
298453	5	17275793.0	1
298454	5	17275840.0	4
298458	5	17275841.0	2
298460	5	17275842.0	1
298461	5	17275900.0	1
298462	5	17275904.0	1
298463	5	17275919.0	1
298464	5	17275937.0	1
298465	5	17275938.0	1
298466	5	17275939.0	1
298467	5	17275940.0	1
298468	5	17275941.0	1
298469	5	17276056.0	2
298471	5	17276057.0	1
298472	5	17276058.0	2
298474	5	17276089.0	1
298475	5	17276174.0	1
298476	5	17276183.0	1
298477	5	17276196.0	1
298478	5	17276215.0	1
298479	5	17276277.0	1
298480	5	17276339.0	2
298482	5	17276364.0	1
298483	5	17276365.0	1
298484	5	17276366.0	1
298485	5	17276367.0	2
298487	5	17276439.0	1
298488	5	17276440.0	1
298489	5	17276445.0	1
298490	5	17276556.0	3
298493	5	17276557.0	2
298495	5	17276558.0	2
298496	5	17276565.0	1
298497	5	17276567.0	1
298498	5	17276568.0	1
298499	5	17276586.0	1
298500	5	17276597.0	2
298502	5	17276660.0	3
298507	5	17276824.0	12
298519	5	17276825.0	5
298524	5	17275407.0	1
298525	5	17275408.0	1
298526	5	17275409.0	1
298527	5	17275431.0	1
298528	5	17275465.0	4
298532	5	17275466.0	2
298538	5	17275657.0	1
298539	5	17275659.0	2
298541	5	17275662.0	1
298542	5	17275672.0	2
298544	5	17275673.0	1
298545	5	17275679.0	1
298546	5	17275680.0	4
298550	5	17275681.0	1
298551	5	17275682.0	6
298557	5	17275683.0	1
298558	5	17275684.0	4
298562	5	17275704.0	2
298564	5	17275724.0	1
298565	5	17275746.0	1
298566	5	17275779.0	1
298567	5	17275780.0	2
298569	5	17275829.0	1
298570	5	17275845.0	4
298574	5	17275854.0	1
298575	5	17275855.0	1
298576	5	17275856.0	1
298577	5	17275861.0	6
298583	5	17275865.0	3
298586	5	17275880.0	1
298587	5	17275885.0	6
298593	5	17275899.0	1
298594	5	17275975.0	1
298595	5	17275984.0	1
298596	5	17275997.0	1
298597	5	17276151.0	1
298598	5	17276173.0	1
298599	5	17276323.0	1
298600	5	17276336.0	2
298602	5	17276337.0	2
298604	5	17276338.0	2
298606	5	17276344.0	1
298608	5	17354487.0	1
298609	5	17354493.0	5
298614	5	17354514.0	1
298615	5	17354524.0	3
298618	5	17354541.0	6
298624	5	17354556.0	1
298625	5	17354570.0	1
298626	5	17354572.0	1
298627	5	17354573.0	2
298629	5	18049521.0	4
298630	5	18049525.0	1
298631	5	18049616.0	1
298632	5	18049617.0	1
298633	5	18049691.0	2
298635	5	18049692.0	1
298636	5	18049742.0	1
298637	5	18049768.0	1
298638	5	18049835.0	1
298639	5	18049892.0	2
298641	5	18049940.0	1
298642	5	18049486.0	1
298646	5	18049582.0	4
298649	5	18049583.0	2
298650	5	18049594.0	1
298651	5	18049712.0	1
298652	5	18049730.0	2
298654	5	18049731.0	4
298658	5	18049735.0	2
298660	5	18049737.0	1
298661	5	18049753.0	1
298662	5	18049794.0	1
298663	5	18049820.0	1
298664	5	18049845.0	2
298665	5	18049867.0	1
298666	5	18049509.0	2
298668	5	18049510.0	1
298669	5	18049574.0	1
298670	5	18049575.0	1
298671	5	18049579.0	1
298672	5	18049580.0	4
298678	5	18049584.0	1
298679	5	18049585.0	1
298680	5	18049586.0	3
298683	5	18049587.0	1
298684	5	18049588.0	1
298685	5	18049604.0	9
298686	5	18049605.0	1
298687	5	18049647.0	1
298688	5	18049876.0	1
298689	5	18049908.0	1
298690	5	18049545.0	3
298701	5	18049621.0	1
298702	5	18049622.0	2
298704	5	18049801.0	1
298705	5	18049812.0	3
298708	5	18049813.0	3
298711	5	18049831.0	1
298713	5	18049913.0	1
298714	5	18049924.0	4
298716	5	18049925.0	4
298720	5	18049909.0	4
298724	5	18049910.0	1
298725	5	18049916.0	1
298728	5	18049930.0	1
298729	5	18049942.0	4
298733	5	18049947.0	3
298736	5	18049948.0	4
298740	5	18049779.0	3
298743	5	21275894.0	1
298744	5	21275938.0	1
298745	5	21466777.0	1
298746	5	21473966.0	1
298747	5	21474265.0	2
298749	5	21883127.0	1
298750	5	21883560.0	1
298751	5	21884339.0	3
298754	5	21883022.0	1
298755	5	21883490.0	1
298756	5	21883817.0	1
298757	5	21883157.0	1
298758	5	21883612.0	1
298759	5	21883854.0	1
298760	5	21883855.0	1
298761	5	21883303.0	1
298762	5	21883538.0	1
298763	5	21883811.0	1
298764	5	21882833.0	1
298765	5	21883318.0	1
298766	5	21883658.0	1
298767	5	21883659.0	1
298768	5	21883660.0	2
298769	5	21884715.0	1
298770	5	21883467.0	4
298772	5	21883764.0	1
298773	5	21884723.0	1
298774	5	21883451.0	1
298775	5	21883452.0	2
298777	5	21883821.0	2
298778	5	21884592.0	1
298779	5	21883517.0	1
298781	5	21884407.0	1
298782	5	21884738.0	2
298783	5	21883486.0	1
298784	5	21884253.0	1
298785	5	21884254.0	1
298786	5	21883464.0	1
298787	5	21883752.0	4
298791	5	21884241.0	1
298792	5	21884512.0	1
298794	5	21883985.0	1
298795	5	21883986.0	2
298797	5	21883987.0	1
298798	5	21884520.0	1
298799	5	21883512.0	2
298801	5	21884060.0	2
298805	5	21883919.0	1
298806	5	21884514.0	1
298807	5	21883525.0	1
298808	5	21884004.0	1
298809	5	21883655.0	2
298811	5	21883656.0	1
298812	5	21883516.0	1
298814	5	21883591.0	1
298815	5	21884049.0	1
298816	5	21884341.0	1
298817	5	21883546.0	3
298820	5	21883547.0	2
298822	5	21883548.0	1
298823	5	21883549.0	1
298824	5	21883995.0	1
298825	5	21884305.0	1
298826	5	21883529.0	1
298827	5	21883530.0	1
298828	5	21883983.0	1
298829	5	21884291.0	2
298831	5	21884728.0	1
298832	5	21883931.0	1
298833	5	21884270.0	1
298834	5	21884271.0	1
298835	5	21884753.0	9
298844	5	21883880.0	2
298846	5	21884234.0	1
298847	5	21884636.0	2
298849	5	21884637.0	2
298851	5	21884638.0	1
298852	5	21883911.0	1
298853	5	21884195.0	1
298854	5	21884338.0	2
298856	5	21883858.0	2
298858	5	21884110.0	1
298859	5	21883841.0	1
298860	5	21884216.0	4
298864	5	21883819.0	1
298865	5	21884167.0	2
298866	5	21883783.0	2
298868	5	21884096.0	2
298869	5	21883843.0	1
298871	5	21883744.0	1
298872	5	21884017.0	1
298873	5	21883713.0	1
298875	5	21884769.0	3
298876	5	21884036.0	1
298877	5	21884741.0	2
298879	5	21883955.0	1
298880	5	21883824.0	1
298881	5	21884056.0	1
298882	5	21884699.0	1
298883	5	21884055.0	1
298884	5	21884626.0	1
298885	5	21883868.0	1
298886	5	21884719.0	1
298887	5	21883850.0	1
298888	5	21883851.0	3
298891	5	21883852.0	1
298892	5	21883853.0	1
298893	5	21884619.0	1
298894	5	21883865.0	1
298895	5	21884439.0	1
298897	5	21883963.0	1
298898	5	21884405.0	1
298899	5	21884708.0	1
298900	5	21884324.0	1
298901	5	21884325.0	2
298903	5	21884326.0	1
298904	5	21884615.0	3
298907	5	21884384.0	2
298909	5	21884686.0	1
298910	5	21884390.0	1
298911	5	21884754.0	1
298912	5	21884328.0	1
298913	5	21884525.0	1
298914	5	21884026.0	1
298915	5	21884332.0	1
298916	5	21884682.0	1
298917	5	21884683.0	1
298918	5	21884196.0	1
298919	5	21884106.0	1
298920	5	21884547.0	1
298921	5	21884240.0	1
298922	5	21884466.0	3
298925	5	21884278.0	1
298926	5	21884470.0	1
298927	5	21884471.0	1
298928	5	21884472.0	1
298929	5	21884019.0	1
298930	5	21884485.0	1
298931	5	21884486.0	2
298933	5	21884487.0	2
298934	5	21884488.0	1
298935	5	21884489.0	1
298936	5	21884153.0	1
298937	5	21884421.0	2
298939	5	21884138.0	2
298941	5	21884443.0	1
298942	5	21884629.0	1
298943	5	21884088.0	1
298944	5	21884370.0	1
298945	5	21884085.0	1
298946	5	21884551.0	1
298947	5	21884125.0	1
298948	5	21884133.0	1
298949	5	21884281.0	2
298951	5	21884265.0	1
298952	5	21884381.0	1
298953	5	21884200.0	1
298954	5	21884221.0	1
298955	5	21884222.0	2
298957	5	21884294.0	2
298960	5	21884377.0	2
298962	5	21884264.0	1
298963	5	21884511.0	1
298964	5	21884372.0	1
298965	5	21884357.0	1
298966	5	21884350.0	1
298967	5	21884336.0	1
298969	5	21884322.0	1
298970	5	21884762.0	1
298971	5	21884730.0	1
298972	5	41762140.0	3
298975	5	41904756.0	1
298976	5	41921153.0	2
298978	5	41921154.0	1
298979	5	41921526.0	1
298980	5	41921527.0	1
298981	5	41921528.0	2
298983	5	41921529.0	3
298986	5	41921546.0	2
298988	5	41921547.0	10
298998	5	41926101.0	1
298999	5	41926316.0	2
299001	5	41927019.0	1
299002	5	42892559.0	1
299003	5	43016140.0	1
299004	5	43016201.0	1
299005	5	43016275.0	1
299006	5	43016286.0	1
299007	5	43016377.0	1
299008	5	43016406.0	1
299009	5	43016537.0	1
299010	5	43016675.0	1
299011	5	43174767.0	1
299012	5	43174824.0	1
299013	5	43174829.0	3
299016	5	43174830.0	1
299017	5	43174861.0	1
299018	5	43174878.0	1
299019	5	43174879.0	1
299020	5	43174892.0	1
299021	5	43175101.0	1
299022	5	43175225.0	1
299023	5	43175251.0	1
299024	5	43175274.0	1
299025	5	43175384.0	3
299028	5	43175542.0	1
299029	5	43175543.0	1
299030	5	43175584.0	2
299032	5	43175585.0	1
299033	5	43175787.0	2
299035	5	43290233.0	1
299036	5	43290318.0	1
299037	5	43290493.0	1
299038	5	43290503.0	3
299041	5	43290504.0	1
299042	5	43290505.0	1
299043	5	43290600.0	2
299045	5	43290601.0	1
299046	5	43290602.0	1
299047	5	43290626.0	1
299048	5	43587095.0	1
299049	5	43587213.0	1
299050	5	43587226.0	1
299051	5	43587236.0	2
299053	5	43587237.0	1
299054	5	43587238.0	1
299055	5	43587245.0	4
299059	5	43587246.0	2
299061	5	43587311.0	1
299062	5	43587336.0	1
299063	5	43667078.0	1
299064	5	43667115.0	2
299066	5	43667157.0	2
299068	5	43667205.0	1
299069	5	43666809.0	1
299070	5	43666864.0	2
299072	5	43666882.0	1
299073	5	43666957.0	1
299074	5	43666974.0	1
299075	5	43666975.0	2
299077	5	43666978.0	1
299078	5	43667075.0	1
299079	5	43667079.0	1
299080	5	43667080.0	2
299082	5	43666965.0	1
299083	5	43666971.0	1
299084	5	43667084.0	1
299085	5	43667148.0	1
299086	5	43667149.0	2
299088	5	43667150.0	3
299091	5	43667151.0	2
299092	5	43667208.0	2
299094	5	43667213.0	1
299095	5	43667235.0	1
299097	5	43675518.0	1
299098	5	43675624.0	1
299099	5	43700183.0	1
299100	5	43704298.0	1
299101	5	43704364.0	1
299102	5	43704434.0	1
299103	5	43704458.0	1
299104	5	43704478.0	1
299105	5	44813140.0	2
299107	5	44813196.0	1
299108	5	53860516.0	3
299111	5	53884799.0	1
299112	5	53884821.0	2
299114	5	53884947.0	2
299116	5	53884972.0	1
299117	5	53885194.0	1
299118	5	53885213.0	2
299120	5	53885421.0	1
299121	5	53885463.0	1
299122	5	53885678.0	1
299123	5	53885679.0	1
299124	5	53885680.0	2
299126	5	54415040.0	2
299128	5	54415058.0	1
299129	5	54415059.0	1
299130	5	54415060.0	1
299131	5	54415102.0	3
299134	5	54415103.0	8
299142	5	54415111.0	2
299144	5	54544571.0	2
299146	5	54544586.0	2
299148	5	54544757.0	1
299149	5	54544992.0	1
299150	5	54545133.0	2
299152	5	54545231.0	1
299153	5	54545252.0	1
299154	5	54545407.0	1
299155	5	54545615.0	1
299156	5	54545651.0	1
299157	5	54545712.0	1
299158	5	54545713.0	1
299159	5	54545714.0	1
299160	5	54545834.0	1
299161	5	54545922.0	1
299162	5	54545937.0	2
299164	5	54545979.0	1
299165	5	54545980.0	2
299167	5	54546174.0	1
299168	5	54546202.0	1
299169	5	54546446.0	1
299170	5	54546447.0	1
299171	5	54546448.0	1
299172	5	54546449.0	3
299175	5	54546450.0	1
299176	5	54546518.0	1
299177	5	54544838.0	1
299178	5	54544965.0	1
299179	5	54545001.0	1
299180	5	54545004.0	1
299181	5	54545053.0	1
299182	5	54545054.0	1
299183	5	54545055.0	1
299184	5	54545362.0	1
299185	5	54545395.0	1
299186	5	54545396.0	1
299187	5	54545755.0	1
299188	5	54545809.0	1
299189	5	54544968.0	1
299190	5	54545181.0	1
299191	5	54545309.0	1
299192	5	54545336.0	1
299193	5	54545338.0	1
299194	5	54545679.0	1
299195	5	54545680.0	1
299196	5	54545681.0	1
299197	5	54545682.0	2
299199	5	54544961.0	3
299202	5	54544962.0	1
299203	5	54544995.0	2
299205	5	54545908.0	1
299206	5	54545913.0	1
299207	5	54545927.0	2
299209	5	54545929.0	5
299214	5	54545930.0	2
299216	5	54545931.0	2
299218	5	54546019.0	1
299219	5	54546100.0	11
299230	5	54546101.0	1
299231	5	54546102.0	97
299328	5	54546290.0	3
299331	5	54546516.0	1
299332	5	54546575.0	2
299334	5	55161002.0	1
299335	5	55161068.0	1
299336	5	55161214.0	1
299337	5	55161215.0	1
299338	5	55164084.0	4
299342	5	55164141.0	1
299343	5	55164255.0	1
299344	5	55164276.0	1
299345	5	55164285.0	1
299346	5	55164331.0	1
299347	5	55164390.0	1
299348	5	55164511.0	1
299349	5	55164519.0	1
299350	5	55164520.0	1
299351	5	55164521.0	2
299353	5	55164603.0	1
299354	5	55164717.0	1
299355	5	55164088.0	1
299356	5	55164144.0	1
299357	5	55164284.0	1
299358	5	55164295.0	1
299359	5	55164329.0	1
299360	5	55164370.0	1
299361	5	55164371.0	2
299363	5	55164495.0	1
299364	5	55164496.0	1
299365	5	55164500.0	1
299366	5	55164607.0	1
299367	5	55164718.0	1
299368	5	55164739.0	1
299369	5	55164848.0	2
299371	5	55164862.0	1
299372	5	55164865.0	1
299373	5	55166057.0	1
299374	5	55166063.0	1
299375	5	55166064.0	1
299376	5	55166070.0	1
299377	5	55166266.0	1
299378	5	55166267.0	1
299379	5	55166320.0	1
299380	5	55166381.0	1
299381	5	55166416.0	1
299382	5	55166454.0	1
299383	5	55166455.0	1
299384	5	55166479.0	1
299385	5	55166595.0	1
299386	5	55166673.0	1
299387	5	55166719.0	1
299388	5	55166772.0	2
299390	5	55166810.0	2
299392	5	55167020.0	1
299393	5	55167070.0	3
299396	5	55167132.0	1
299397	5	55167133.0	2
299399	5	55167134.0	3
299401	5	55167187.0	2
299403	5	55167188.0	2
299405	5	55167189.0	1
299406	5	55167190.0	1
299407	5	55167191.0	1
299408	5	55167192.0	1
299409	5	55167193.0	2
299411	5	55166373.0	1
299412	5	55166400.0	1
299413	5	55166424.0	1
299414	5	55166425.0	1
299415	5	55166448.0	2
299417	5	55166451.0	1
299418	5	55166486.0	3
299421	5	55166633.0	9
299430	5	55166678.0	1
299431	5	55166679.0	1
299432	5	55166766.0	1
299433	5	55166814.0	1
299434	5	55167007.0	1
299435	5	55167038.0	1
299436	5	55167122.0	1
299437	5	55167180.0	3
299440	5	55167283.0	1
299441	5	55166784.0	1
299442	5	55166785.0	1
299443	5	55166786.0	3
299446	5	55166787.0	1
299447	5	55166788.0	1
299448	5	55166789.0	1
299449	5	55166790.0	1
299450	5	55166791.0	1
299451	5	55166792.0	1
299452	5	55166793.0	1
299453	5	55166794.0	1
299454	5	55166795.0	1
299455	5	55166988.0	1
299456	5	55167022.0	1
299457	5	55167065.0	1
299459	5	55167174.0	1
299460	5	55269550.0	1
299461	5	55269551.0	1
299462	5	55269552.0	2
299464	5	55269553.0	1
299465	5	55269554.0	1
299466	5	55269555.0	1
299467	5	55269556.0	1
299468	5	55269557.0	1
299469	5	55269558.0	3
299472	5	55269559.0	1
299473	5	55269560.0	2
299475	5	55269561.0	1
299476	5	55269562.0	1
299477	5	55269563.0	1
299478	5	55269564.0	3
299481	5	55269565.0	3
299484	5	55269566.0	2
299486	5	55269567.0	1
299487	5	55269568.0	1
299488	5	55269569.0	1
299489	5	55269570.0	2
299491	5	55269571.0	1
299492	5	55269572.0	1
299493	5	55269573.0	1
299494	5	55269574.0	2
299496	5	55269575.0	2
299498	5	55269578.0	1
299499	5	55269579.0	1
299500	5	55269580.0	1
299501	5	55269586.0	2
299503	5	55269587.0	2
299505	5	55269588.0	1
299506	5	55269589.0	1
299507	5	55269590.0	2
299509	5	55269591.0	1
299510	5	55269592.0	1
299511	5	55269593.0	2
299513	5	55269594.0	2
299515	5	55269596.0	1
299516	5	55269597.0	1
299517	5	55269598.0	1
299518	5	55269599.0	3
299521	5	55269600.0	2
299523	5	55269602.0	1
299524	5	55269603.0	1
299525	5	55269604.0	3
299528	5	55269605.0	2
299530	5	55269606.0	2
299532	5	55269607.0	1
299533	5	55269610.0	1
299534	5	55269611.0	2
299536	5	55269612.0	1
299537	5	55269616.0	11
299548	5	55269617.0	1
299549	5	55269618.0	1
299550	5	55269619.0	1
299551	5	55269620.0	1
299552	5	55269621.0	2
299554	5	55269622.0	1
299555	5	55269623.0	1
299556	5	55269624.0	1
299557	5	55269625.0	1
299558	5	55269626.0	1
299559	5	55269627.0	2
299561	5	55269628.0	8
299569	5	55269629.0	6
299575	5	55269630.0	1
299576	5	55269633.0	1
299577	5	55270412.0	1
299578	5	55270413.0	2
299580	5	55270414.0	4
299584	5	55270415.0	1
299585	5	55270416.0	2
299587	5	55270417.0	1
299588	5	55270418.0	1
299589	5	55270419.0	2
299591	5	55270420.0	1
299592	5	55270421.0	1
299593	5	55270422.0	7
299600	5	55270423.0	2
299602	5	55270425.0	1
299603	5	55270426.0	1
299604	5	55270427.0	2
299606	5	55270428.0	3
299609	5	55270429.0	1
299610	5	55270430.0	1
299611	5	55270431.0	1
299612	5	55270432.0	2
299614	5	55270433.0	1
299615	5	55270434.0	2
299617	5	55270435.0	1
299618	5	55270436.0	1
299619	5	55270437.0	4
299623	5	55270438.0	1
299624	5	55270439.0	2
299626	5	55270440.0	1
299627	5	55270441.0	1
299628	5	55270442.0	2
299630	5	55270443.0	1
299631	5	55270444.0	4
299635	5	55270445.0	1
299636	5	55270446.0	3
299639	5	55270447.0	1
299640	5	55270448.0	6
299646	5	55270449.0	1
299647	5	55270450.0	1
299648	5	55270451.0	2
299650	5	55270456.0	1
299651	5	55270457.0	1
299652	5	55270458.0	1
299653	5	55270459.0	3
299656	5	55270460.0	1
299657	5	55270461.0	1
299658	5	55270462.0	1
299659	5	55270463.0	1
299660	5	55270465.0	1
299661	5	55270466.0	1
299662	5	55270467.0	3
299665	5	55270468.0	2
299667	5	55270469.0	2
299669	5	55270470.0	1
299670	5	55270471.0	1
299671	5	55270472.0	1
299672	5	55270473.0	2
299674	5	55270474.0	1
299675	5	55270475.0	1
299676	5	55270476.0	1
299677	5	55270607.0	40
299717	5	55270624.0	2
299719	5	55378362.0	2
299721	5	55378423.0	1
299722	5	55400269.0	1
299723	5	55400390.0	2
299725	5	55400632.0	1
299726	5	55400633.0	1
299727	5	55400634.0	1
299728	5	55400635.0	1
299729	5	55400636.0	5
299734	5	55400637.0	2
299736	5	55400638.0	1
299737	5	55400639.0	1
299738	5	55400333.0	6
299744	5	55405442.0	1
299745	5	55405445.0	1
299746	5	55405470.0	1
299747	5	55410621.0	1
299748	5	55410622.0	2
299750	5	55410624.0	1
299751	5	55410522.0	7
299758	5	55410616.0	2
299759	5	55410617.0	3
299762	5	55416065.0	1
299763	5	55415990.0	1
299764	5	55422882.0	1
299765	5	55422891.0	1
299766	5	55422907.0	2
299768	5	55422917.0	3
299771	5	55422925.0	1
299772	5	55422952.0	1
299773	5	55422918.0	3
299776	5	55424730.0	1
299777	5	55424733.0	1
299778	5	55424735.0	1
299779	5	55424743.0	2
299781	5	55424775.0	12
299793	5	55424776.0	3
299796	5	55424805.0	2
299798	5	55424806.0	1
299799	5	55424807.0	3
299802	5	55424808.0	1
299803	5	55424809.0	1
299804	5	55424885.0	1
299805	5	55424728.0	2
299807	5	55424812.0	1
299808	5	55424834.0	3
299811	5	55424973.0	1
299812	5	55424981.0	1
299813	5	55425010.0	1
299814	5	55425013.0	1
299815	5	55425148.0	1
299816	5	55425149.0	1
299817	5	55425161.0	1
299818	5	55425236.0	3
299821	5	55425245.0	1
299822	5	55425246.0	1
299823	5	55839156.0	1
299824	5	55839308.0	1
299825	5	55839419.0	1
299826	5	55839449.0	2
299828	5	55839489.0	1
299829	5	55839732.0	1
299830	5	55839733.0	1
299831	5	55839780.0	1
299832	5	55839820.0	1
299833	5	55936727.0	1
299834	5	55936754.0	1
299835	5	55936770.0	2
299837	5	55936786.0	1
299838	5	55937022.0	1
299839	5	55937139.0	1
299840	5	55937215.0	1
299841	5	55937322.0	1
299842	5	55937341.0	1
299843	5	55937349.0	1
299844	5	55937357.0	1
299845	5	55944617.0	2
299847	5	55944694.0	6
299848	5	55944695.0	1
299849	5	55944753.0	21
299850	5	55944844.0	11
299851	5	55944864.0	13
299852	5	55944873.0	17
299853	5	55944880.0	11
299854	5	55945000.0	5
299855	5	55945012.0	10
299856	5	55944665.0	6
299858	5	55945008.0	34
299859	5	55945032.0	9
299860	5	55944770.0	16
299862	5	55944930.0	27
299863	5	55944931.0	10
299864	5	55944932.0	13
299866	5	55944933.0	17
299867	5	55945007.0	11
299870	5	55945009.0	7
299871	5	55945010.0	13
299872	5	55945011.0	29
299873	5	55944632.0	4
299874	5	55944710.0	12
299875	5	55944766.0	20
299876	5	55944895.0	15
299879	5	55944896.0	8
299880	5	55944927.0	8
299881	5	55944938.0	12
299882	5	55944946.0	9
299883	5	55944644.0	3
299885	5	55944963.0	12
299889	5	55944743.0	10
299891	5	55944768.0	4
299892	5	55944777.0	17
299893	5	55944785.0	20
299894	5	55944832.0	7
299896	5	55944968.0	9
299898	5	55944631.0	9
299899	5	55944804.0	10
299900	5	55944839.0	31
299901	5	55944852.0	5
299902	5	55944860.0	32
299903	5	55944624.0	1
299904	5	55944729.0	10
299905	5	55944772.0	12
299907	5	55944871.0	11
299908	5	55944888.0	7
299909	5	55944900.0	22
299910	5	55944903.0	16
299912	5	55944749.0	24
299913	5	55944806.0	15
299915	5	55944960.0	5
299916	5	55944969.0	10
299917	5	55944978.0	9
299918	5	55944979.0	9
299919	5	55944980.0	10
299920	5	55944650.0	9
299921	5	55944741.0	8
299922	5	55944793.0	12
299923	5	55944926.0	17
299924	5	55944945.0	4
299925	5	55944950.0	11
299926	5	55944957.0	17
299928	5	55944646.0	6
299929	5	55944736.0	6
299930	5	55944794.0	17
299931	5	55944918.0	17
299933	5	55944937.0	16
299934	5	55944948.0	15
299935	5	55944955.0	17
299936	5	55944956.0	15
299938	5	55944724.0	7
299939	5	55944783.0	7
299940	5	55944909.0	4
299945	5	55944958.0	21
299952	5	55944959.0	7
299954	5	55944961.0	4
299955	5	55944962.0	7
299958	5	55945029.0	4
299959	5	55944718.0	12
299961	5	55944904.0	7
299962	5	55944905.0	12
299963	5	55944906.0	6
299964	5	55944929.0	15
299966	5	55944936.0	29
299967	5	55945030.0	57
299969	5	55944691.0	5
299970	5	55944750.0	11
299971	5	55944881.0	14
299974	5	55944921.0	19
299975	5	55944935.0	16
299977	5	55945035.0	50
299979	5	55944686.0	2
299980	5	55944687.0	3
299981	5	55944858.0	2
299982	5	55944882.0	6
299983	5	55944883.0	5
299987	5	55944702.0	3
299988	5	55944703.0	10
299989	5	55944762.0	14
299991	5	55944911.0	33
299992	5	55944920.0	16
299993	5	55944923.0	16
299994	5	55945016.0	16
299995	5	55944652.0	14
299996	5	55944737.0	38
299998	5	55944868.0	9
299999	5	55944877.0	6
300000	5	55944885.0	10
300001	5	55944886.0	16
300004	5	55945013.0	14
300006	5	55944667.0	27
300011	5	55944764.0	33
300012	5	55944924.0	23
300016	5	55944992.0	9
300019	5	55944719.0	18
300020	5	55944850.0	12
300021	5	55944870.0	14
300022	5	55944878.0	8
300025	5	55944986.0	7
300029	5	55944779.0	8
300030	5	55944788.0	13
300033	5	55945027.0	4
300036	5	55944818.0	16
300038	5	55944823.0	18
300039	5	55944825.0	15
300040	5	55944897.0	12
300041	5	55944993.0	2
300044	5	55945001.0	40
300047	5	55944787.0	8
300048	5	55944809.0	18
300051	5	55944810.0	9
300052	5	55944811.0	16
300053	5	55944821.0	15
300054	5	55944828.0	18
300058	5	55944625.0	1
300059	5	55944757.0	5
300062	5	55944792.0	10
300063	5	55944985.0	8
300064	5	55944913.0	8
300067	5	55944914.0	10
300068	5	55945003.0	8
300073	5	55944666.0	7
300074	5	55944778.0	7
300075	5	55944799.0	14
300076	5	55944800.0	14
300077	5	55944801.0	20
300080	5	55944802.0	33
300081	5	55944803.0	21
300082	5	55945014.0	10
300083	5	55944657.0	3
300084	5	55944771.0	4
300087	5	55944807.0	11
300091	5	55944808.0	19
300095	5	55944947.0	12
300096	5	55944977.0	3
300098	5	55944738.0	16
300103	5	55944775.0	7
300104	5	55944842.0	12
300106	5	55944965.0	10
300107	5	55945028.0	9
300112	5	55944744.0	6
300114	5	55944774.0	16
300117	5	55944786.0	22
300123	5	55944973.0	5
300128	5	55944756.0	5
300137	5	55944987.0	9
300139	5	55944721.0	12
300143	5	55944755.0	7
300146	5	55944780.0	12
300147	5	55944781.0	5
300149	5	55944782.0	4
300152	5	55944784.0	8
300162	5	55944789.0	13
300165	5	55944981.0	6
300166	5	55944994.0	5
300167	5	55944674.0	22
300168	5	55944690.0	3
300169	5	55944709.0	6
300170	5	55944720.0	4
300174	5	55944658.0	7
300175	5	55944685.0	4
300180	5	55944819.0	17
300181	5	55944902.0	34
300185	5	55944765.0	14
300191	5	55944677.0	23
300196	5	55944699.0	16
300198	5	55944817.0	22
300205	5	55945015.0	36
300206	5	55944701.0	4
300208	5	55944711.0	14
300209	5	55944713.0	13
300212	5	55944865.0	6
300214	5	55945023.0	7
300218	5	55944659.0	5
300219	5	55944769.0	11
300221	5	55944831.0	12
300223	5	55945031.0	6
300225	5	55944629.0	6
300228	5	55944751.0	4
300229	5	55944752.0	15
300233	5	55944840.0	14
300234	5	55944841.0	4
300237	5	55944843.0	10
300241	5	55944660.0	6
300242	5	55944678.0	4
300243	5	55944681.0	7
300244	5	55944682.0	11
300245	5	55944696.0	4
300248	5	55944754.0	12
300255	5	55944795.0	10
300256	5	55944824.0	26
300260	5	55944943.0	12
300262	5	55944661.0	2
300263	5	55944662.0	3
300266	5	55944728.0	18
300267	5	55944730.0	23
300269	5	55944862.0	14
300271	5	55944634.0	4
300274	5	55944697.0	7
300275	5	55944716.0	8
300278	5	55944717.0	6
300283	5	55944952.0	11
300286	5	55944688.0	12
300288	5	55944706.0	8
300294	5	55944879.0	7
300296	5	55944999.0	4
300298	5	55945020.0	18
300301	5	55944851.0	10
300305	5	55945002.0	5
300308	5	55944759.0	10
300309	5	55944838.0	14
300310	5	55944901.0	8
300312	5	55945033.0	19
300313	5	55945034.0	23
300317	5	55944630.0	19
300324	5	55944917.0	16
300325	5	55944922.0	10
300327	5	55945022.0	10
300330	5	55944899.0	11
300335	5	55944655.0	6
300336	5	55944733.0	4
300338	5	55944797.0	5
300342	5	55944954.0	16
300343	5	55944726.0	15
300345	5	55944814.0	6
300348	5	55945006.0	37
300354	5	55944683.0	10
300358	5	55944990.0	4
300359	5	55945004.0	7
300366	5	55944916.0	4
300368	5	55944928.0	7
300375	5	55944645.0	5
300387	5	55944939.0	7
300389	5	55944940.0	11
300390	5	55944941.0	9
300403	5	55944972.0	14
300410	5	55944684.0	10
300412	5	55944816.0	5
300414	5	55944830.0	10
300423	5	55944910.0	3
300427	5	55944949.0	19
300434	5	55944848.0	9
300444	5	55944866.0	9
300446	5	55944998.0	5
300454	5	55944767.0	9
300455	5	55944776.0	5
300459	5	55944867.0	11
300462	5	55944869.0	17
300463	5	55944988.0	12
300473	5	55944826.0	9
300474	5	55944827.0	5
300477	5	55944898.0	7
300485	5	55944845.0	6
300488	5	55944891.0	5
300490	5	55944739.0	19
300492	5	55945040.0	3
300493	5	55944734.0	5
300497	5	55944846.0	6
300501	5	55944971.0	8
300502	5	55944643.0	4
300505	5	55944835.0	11
300506	5	55945021.0	9
300508	5	55944680.0	6
300510	5	55944857.0	9
300516	5	55944934.0	11
300520	5	55944915.0	6
300533	5	55944675.0	6
300534	5	55944676.0	6
300538	5	55944796.0	7
300539	5	55944829.0	5
300542	5	55944908.0	7
300546	5	55944970.0	9
300548	5	55945018.0	18
300554	5	55944773.0	9
300567	5	55944651.0	2
300568	5	55944663.0	6
300571	5	55944833.0	32
300575	5	55944689.0	5
300576	5	55944747.0	4
300580	5	55944628.0	6
300595	5	55944942.0	13
300604	5	55944722.0	16
300609	5	55944723.0	8
300614	5	55944983.0	10
300631	5	55944649.0	5
300632	5	55944859.0	6
300636	5	55944991.0	8
300643	5	55944855.0	5
300653	5	55944790.0	14
300658	5	55944679.0	10
300660	5	55944745.0	15
300661	5	55944760.0	6
300664	5	55944763.0	9
300689	5	55944664.0	7
300693	5	55944893.0	7
300699	5	55944732.0	6
300710	5	55944874.0	41
300713	5	55944875.0	13
300717	5	55944742.0	13
300719	5	55944894.0	7
300734	5	55944727.0	8
300752	5	55944951.0	8
300753	5	55944964.0	6
300776	5	55944640.0	8
300777	5	55944654.0	8
300792	5	55945037.0	12
300795	5	55944700.0	1
300806	5	55944820.0	8
300817	5	55944798.0	8
300819	5	55944815.0	13
300827	5	55944919.0	5
300832	5	55944887.0	11
300838	5	55944642.0	4
300843	5	55944967.0	3
300845	5	55944989.0	5
300846	5	55944996.0	9
300849	5	55944714.0	4
300859	5	55944876.0	6
300888	5	55944653.0	9
300902	5	55944627.0	1
300908	5	55944944.0	19
300941	5	55944907.0	7
300959	5	55944635.0	1
300963	5	55944849.0	8
300980	5	55944953.0	8
301003	5	55944853.0	3
301009	5	55944872.0	11
301042	5	55944822.0	7
301055	5	55944626.0	1
301076	5	55945017.0	3
301077	5	55944707.0	1
301080	5	55944740.0	5
301115	5	55944698.0	15
301119	5	55944995.0	9
301120	5	55944705.0	3
301127	5	55944708.0	6
301134	5	55944725.0	6
301143	5	55944861.0	4
301146	5	55944863.0	7
301164	5	55944693.0	3
301235	5	55944854.0	9
301240	5	55944641.0	3
301242	5	55944647.0	6
301243	5	55944648.0	2
301248	5	55945005.0	9
301290	5	55944715.0	6
301299	5	55944966.0	3
301308	5	55944731.0	22
301371	5	55944984.0	3
301374	5	55944997.0	3
301378	5	55944912.0	6
301405	5	55944692.0	4
301418	5	55944884.0	3
301419	5	55944892.0	7
301481	5	55944982.0	3
301486	5	55944758.0	4
301507	5	55944836.0	8
301517	5	55944761.0	3
301560	5	55944834.0	3
301571	5	55944637.0	6
301572	5	55944638.0	7
301576	5	55944639.0	4
301595	5	55944847.0	4
301621	5	55944976.0	5
301637	5	55944636.0	2
301641	5	55944837.0	13
301670	5	55944925.0	7
301721	5	55944712.0	4
301746	5	55944671.0	4
301788	5	55944735.0	11
301822	5	55944668.0	3
301838	5	55944746.0	5
301839	5	55945019.0	2
301888	5	55944669.0	1
301889	5	55944670.0	4
301891	5	55944672.0	4
301892	5	55944673.0	5
301905	5	55944805.0	2
301959	5	55944812.0	4
302037	5	55944704.0	2
302080	5	55944889.0	3
302106	5	55944856.0	2
302134	5	55944791.0	6
302148	5	55944813.0	4
302168	5	55945026.0	1
302234	5	55944748.0	3
302255	5	55944890.0	14
302322	5	55944975.0	2
302582	5	55944656.0	1
302877	5	55945043.0	1
302933	5	55945024.0	4
304069	5	56136958.0	1
304070	5	56136962.0	2
304072	5	56136963.0	3
304075	5	56136965.0	1
304076	5	56136966.0	5
304081	5	56136967.0	1
304082	5	56136968.0	3
304085	5	56136969.0	2
304086	5	56136970.0	4
304088	5	56136971.0	2
304089	5	56136972.0	10
304092	5	56136973.0	4
304094	5	56136974.0	2
304095	5	56136975.0	10
304098	5	56136976.0	2
304099	5	56136977.0	2
304100	5	56136978.0	8
304107	5	56136979.0	4
304110	5	56136980.0	3
304111	5	56136981.0	4
304113	5	56136982.0	3
304115	5	56136983.0	3
304117	5	56136984.0	15
304129	5	56136992.0	10
304132	5	56136993.0	3
304133	5	56136994.0	2
304134	5	56136995.0	2
304135	5	56136996.0	2
304136	5	56136997.0	3
304137	5	56136998.0	2
304138	5	56136999.0	2
304139	5	56137000.0	2
304141	5	56137001.0	2
304142	5	56137002.0	2
304143	5	56137003.0	3
304145	5	56137004.0	7
304147	5	56137008.0	4
304150	5	56137009.0	9
304157	5	56137010.0	2
304158	5	56137011.0	2
304159	5	56137012.0	2
304160	5	56137013.0	5
304163	5	56137014.0	2
304164	5	56137015.0	2
304165	5	56137016.0	5
304166	5	56137017.0	1
304167	5	56137018.0	1
304168	5	56137019.0	3
304170	5	56137020.0	2
304171	5	56137021.0	3
304172	5	56137022.0	1
304173	5	56137024.0	2
304174	5	56137025.0	2
304175	5	56137026.0	2
304176	5	56137027.0	2
304177	5	56137028.0	2
304178	5	56137029.0	4
304181	5	56137030.0	2
304182	5	56137031.0	2
304183	5	56137032.0	2
304184	5	56137033.0	11
304191	5	56137034.0	2
304192	5	56137035.0	2
304193	5	56137036.0	7
304198	5	56137039.0	7
304200	5	56137040.0	2
304201	5	56137041.0	2
304202	5	56137042.0	9
304203	5	56137043.0	2
304204	5	56137044.0	2
304205	5	56137045.0	2
304206	5	56137046.0	4
304208	5	56137047.0	2
304209	5	56137048.0	3
304211	5	56137053.0	2
304212	5	56137054.0	6
304213	5	56137055.0	1
304214	5	56137056.0	5
304216	5	56137057.0	10
304224	5	56137058.0	4
304225	5	56137059.0	2
304226	5	56137060.0	2
304227	5	56137061.0	8
304231	5	56137062.0	3
304232	5	56137063.0	3
304234	5	56137066.0	4
304237	5	56137067.0	8
304244	5	56137068.0	3
304246	5	56137071.0	2
304247	5	56137072.0	7
304250	5	56137074.0	6
304252	5	56137075.0	3
304254	5	56137076.0	1
304255	5	56137077.0	2
304256	5	56137078.0	5
304258	5	56137079.0	2
304259	5	56137080.0	3
304261	5	56137081.0	2
304262	5	56137082.0	2
304263	5	56137083.0	2
304264	5	56137084.0	2
304265	5	56137085.0	6
304268	5	56137086.0	8
304272	5	56137087.0	2
304273	5	56137088.0	2
304274	5	56137089.0	5
304278	5	56137090.0	3
304280	5	56137091.0	2
304281	5	56137092.0	9
304283	5	56137093.0	3
304284	5	56137094.0	9
304289	5	56137095.0	8
304291	5	56137096.0	3
304292	5	56137097.0	12
304301	5	56137101.0	2
304302	5	56137102.0	3
304303	5	56137103.0	1
304304	5	56137104.0	3
304306	5	56137105.0	2
304307	5	56137106.0	3
304309	5	56137107.0	2
304310	5	56137108.0	2
304311	5	56137109.0	2
304312	5	56137110.0	2
304313	5	56137111.0	3
304314	5	56137112.0	2
304315	5	56137113.0	3
304316	5	56137114.0	3
304317	5	56137115.0	3
304320	5	56137116.0	1
304321	5	56137117.0	2
304323	5	56137118.0	3
304325	5	56137119.0	2
304326	5	56137120.0	3
304327	5	56137121.0	3
304328	5	56137122.0	6
304332	5	56137123.0	3
304334	5	56137124.0	3
304336	5	56137125.0	3
304337	5	56137126.0	2
304338	5	56137127.0	2
304339	5	56137128.0	3
304341	5	56137129.0	2
304342	5	56137130.0	2
304343	5	56137131.0	2
304344	5	56137132.0	9
304349	5	56137133.0	3
304351	5	56137134.0	3
304352	5	56137135.0	2
304353	5	56137136.0	3
304354	5	56137137.0	2
304355	5	56137138.0	3
304356	5	56137139.0	2
304357	5	56137141.0	2
304358	5	56137142.0	2
304359	5	56137143.0	4
304362	5	56137144.0	4
304365	5	56137145.0	3
304367	5	56137146.0	4
304370	5	56137147.0	2
304371	5	56137149.0	10
304374	5	56137150.0	3
304375	5	56137151.0	3
304377	5	56137152.0	7
304382	5	56137154.0	4
304386	5	56137155.0	3
304389	5	56137156.0	1
304390	5	56137157.0	12
304393	5	56137158.0	2
304394	5	56137159.0	3
304396	5	56137160.0	7
304398	5	56137161.0	3
304400	5	56137162.0	2
304401	5	56137163.0	8
304403	5	56137165.0	2
304404	5	56137166.0	2
304405	5	56137167.0	2
304406	5	56137168.0	2
304407	5	56137169.0	4
304410	5	56137170.0	3
304412	5	56137171.0	2
304413	5	56137172.0	9
304421	5	56137173.0	2
304422	5	56137174.0	2
304423	5	56137175.0	10
304430	5	56137176.0	2
304431	5	56137177.0	7
304432	5	56137178.0	8
304433	5	56137179.0	5
304434	5	56137180.0	9
304439	5	56137181.0	6
304441	5	56137182.0	12
304443	5	56137183.0	13
304446	5	56137184.0	12
304452	5	56137185.0	10
304456	5	56137187.0	1
304457	5	56137188.0	4
304459	5	56137189.0	41
304473	5	56137190.0	3
304474	5	56137191.0	5
304477	5	56137192.0	4
304478	5	56137193.0	7
304482	5	56137194.0	5
304485	5	56137195.0	3
304486	5	56137196.0	15
304493	5	56137197.0	5
304495	5	56137198.0	3
304496	5	56137199.0	3
304497	5	56137200.0	24
304504	5	56137201.0	3
304505	5	56137202.0	13
304513	5	56137203.0	3
304514	5	56137204.0	6
304515	5	56137205.0	6
304516	5	56137206.0	5
304518	5	56137207.0	6
304520	5	56137210.0	11
304526	5	56137211.0	3
304527	5	56137212.0	33
304540	5	56137213.0	5
304541	5	56137214.0	11
304542	5	56137215.0	6
304543	5	56137216.0	6
304545	5	56137217.0	21
304549	5	56137218.0	15
304557	5	56137219.0	8
304559	5	56137220.0	5
304561	5	56137221.0	7
304562	5	56137222.0	4
304563	5	56137223.0	6
304564	5	56137224.0	11
304566	5	56137225.0	7
304569	5	56137226.0	17
304575	5	56137227.0	4
304576	5	56137228.0	24
304577	5	56137229.0	3
304578	5	56137230.0	23
304586	5	56137231.0	8
304587	5	56137232.0	37
304597	5	56137233.0	21
304612	5	56137234.0	5
304613	5	56137235.0	8
304614	5	56137236.0	4
304615	5	56137237.0	7
304618	5	56137238.0	20
304620	5	56137239.0	9
304621	5	56137240.0	8
304625	5	56137241.0	4
304626	5	56137242.0	16
304630	5	56137243.0	4
304631	5	56137244.0	6
304632	5	56137245.0	8
304633	5	56137246.0	4
304634	5	56137247.0	6
304636	5	56137248.0	5
304637	5	56137249.0	9
304638	5	56137250.0	6
304640	5	56137251.0	8
304642	5	56137252.0	3
304643	5	56137253.0	6
304646	5	56137254.0	3
304647	5	56137255.0	9
304649	5	56137256.0	10
304650	5	56137257.0	7
304652	5	56137258.0	5
304654	5	56137259.0	5
304655	5	56137260.0	4
304656	5	56137261.0	8
304658	5	56137262.0	14
304662	5	56137263.0	5
304664	5	56137265.0	3
304665	5	56137266.0	3
304666	5	56137267.0	5
304667	5	56137268.0	5
304669	5	56137269.0	9
304670	5	56137270.0	6
304672	5	56137271.0	10
304673	5	56137272.0	5
304674	5	56137273.0	8
304677	5	56137274.0	7
304682	5	56137275.0	8
304684	5	56137276.0	2
304685	5	56137277.0	8
304687	5	56137278.0	4
304688	5	56137279.0	6
304691	5	56137280.0	5
304693	5	56137281.0	6
304694	5	56137282.0	7
304696	5	56137283.0	8
304699	5	56137287.0	3
304700	5	56137288.0	4
304702	5	56137289.0	8
304703	5	56137290.0	13
304705	5	56137294.0	16
304707	5	56137295.0	5
304708	5	56137296.0	29
304710	5	56137297.0	12
304713	5	56137298.0	6
304714	5	56137299.0	37
304727	5	56137300.0	5
304728	5	56137301.0	4
304730	5	56137302.0	16
304735	5	56137303.0	5
304738	5	56137304.0	4
304739	5	56137305.0	2
304740	5	56137306.0	2
304741	5	56137307.0	13
304746	5	56137308.0	14
304750	5	56137309.0	4
304751	5	56137310.0	4
304752	5	56137311.0	4
304753	5	56137312.0	10
304756	5	56137313.0	3
304757	5	56137314.0	4
304759	5	56137317.0	3
304760	5	56137318.0	4
304761	5	56137319.0	7
304767	5	56137320.0	10
304769	5	56137321.0	6
304773	5	56137322.0	3
304774	5	56137323.0	4
304776	5	56137324.0	2
304777	5	56137325.0	10
304783	5	56137326.0	3
304784	5	56137327.0	2
304785	5	56137328.0	3
304786	5	56137329.0	22
304790	5	56137330.0	4
304791	5	56137331.0	11
304797	5	56137332.0	6
304800	5	56137333.0	7
304801	5	56137334.0	3
304803	5	56137335.0	3
304805	5	56137336.0	5
304806	5	56137337.0	5
304810	5	56137338.0	9
304811	5	56137339.0	3
304812	5	56137340.0	4
304814	5	56137341.0	6
304815	5	56137342.0	3
304816	5	56137343.0	6
304820	5	56137344.0	5
304821	5	56137345.0	4
304822	5	56137346.0	17
304829	5	56137347.0	17
304831	5	56137348.0	3
304832	5	56137349.0	3
304834	5	56137350.0	4
304836	5	56137351.0	12
304838	5	56137355.0	11
304839	5	56137356.0	10
304843	5	56137357.0	3
304844	5	56137358.0	6
304845	5	56137359.0	4
304846	5	56137360.0	5
304847	5	56137361.0	4
304848	5	56137362.0	6
304850	5	56137363.0	4
304852	5	56137364.0	4
304853	5	56137365.0	11
304856	5	56137366.0	8
304857	5	56137367.0	4
304858	5	56137368.0	7
304859	5	56137369.0	3
304860	5	56137370.0	7
304865	5	56137371.0	7
304867	5	56137372.0	3
304868	5	56137373.0	3
304869	5	56137374.0	3
304870	5	56137375.0	5
304871	5	56137376.0	7
304874	5	56137377.0	4
304876	5	56137378.0	3
304877	5	56137379.0	5
304879	5	56137380.0	5
304881	5	56137381.0	5
304884	5	56137382.0	1
304885	5	56137383.0	2
304887	5	56137384.0	1
304888	5	56137385.0	4
304891	5	56137386.0	11
304894	5	56137389.0	4
304896	5	56137390.0	3
304897	5	56137391.0	4
304899	5	56137392.0	5
304900	5	56137393.0	2
304901	5	56137394.0	5
304902	5	56137395.0	3
304904	5	56137396.0	5
304905	5	56137397.0	4
304906	5	56137398.0	7
304907	5	56137399.0	3
304908	5	56137400.0	3
304909	5	56137401.0	5
304910	5	56137402.0	5
304911	5	56137403.0	8
304912	5	56137404.0	3
304913	5	56137405.0	15
304916	5	56137406.0	4
304917	5	56137407.0	2
304918	5	56137408.0	3
304919	5	56137409.0	2
304921	5	56137410.0	8
304924	5	56137411.0	12
304929	5	56137412.0	7
304934	5	56137413.0	6
304936	5	56137414.0	3
304937	5	56137415.0	7
304942	5	56137416.0	3
304943	5	56137417.0	3
304945	5	56137418.0	10
304946	5	56137419.0	2
304947	5	56137422.0	2
304948	5	56137423.0	14
304951	5	56137424.0	25
304972	5	56137425.0	2
304973	5	56137426.0	2
304974	5	56137427.0	3
304975	5	56137428.0	19
304977	5	56137429.0	4
304979	5	56137430.0	3
304980	5	56137431.0	4
304982	5	56137432.0	4
304983	5	56137433.0	4
304986	5	56137434.0	3
304987	5	56137435.0	10
304992	5	56137438.0	6
304996	5	56137440.0	1
304997	5	56137441.0	2
304999	5	56137442.0	4
305001	5	56137443.0	14
305009	5	56137447.0	5
305011	5	56137448.0	2
305012	5	56137449.0	7
305014	5	56137450.0	2
305015	5	56137451.0	3
305017	5	56137452.0	2
305019	5	56137453.0	1
305020	5	56137454.0	1
305021	5	56137455.0	8
305023	5	56137456.0	7
305025	5	56137457.0	3
305026	5	56137458.0	4
305027	5	56137459.0	4
305028	5	56137460.0	3
305029	5	56137461.0	5
305032	5	56137462.0	3
305033	5	56137463.0	3
305034	5	56137464.0	3
305035	5	56137465.0	4
305037	5	56137466.0	2
305038	5	56137467.0	3
305039	5	56137468.0	5
305041	5	56137469.0	4
305042	5	56137470.0	2
305043	5	56137471.0	18
305055	5	56137472.0	15
305059	5	56137473.0	9
305060	5	56137474.0	4
305061	5	56137475.0	6
305062	5	56137476.0	13
305068	5	56137477.0	4
305069	5	56137478.0	8
305075	5	56137481.0	7
305077	5	56137482.0	3
305078	5	56137483.0	6
305079	5	56137484.0	3
305080	5	56137485.0	8
305081	5	56137486.0	13
305083	5	56137489.0	3
305084	5	56137490.0	9
305088	5	56137491.0	9
305091	5	56137492.0	7
305093	5	56137495.0	5
305094	5	56137496.0	7
305095	5	56137497.0	8
305101	5	56137498.0	6
305103	5	56137500.0	7
305107	5	56137501.0	3
305108	5	56137502.0	7
305110	5	56137503.0	8
305111	5	56137504.0	6
305112	5	56137505.0	6
305113	5	56137506.0	4
305114	5	56137507.0	3
305115	5	56137508.0	11
305116	5	56137509.0	3
305117	5	56137510.0	3
305118	5	56137511.0	4
305120	5	56137513.0	11
305124	5	56137514.0	3
305125	5	56137515.0	6
305127	5	56137516.0	5
305128	5	56137517.0	3
305129	5	56137518.0	5
305130	5	56137519.0	8
305131	5	56137520.0	3
305132	5	56137521.0	3
305133	5	56137522.0	12
305135	5	56137523.0	4
305137	5	56137525.0	3
305138	5	56137526.0	3
305139	5	56137527.0	6
305141	5	56137528.0	3
305142	5	56137529.0	4
305143	5	56137530.0	9
305147	5	56137531.0	9
305149	5	56137532.0	5
305153	5	56137533.0	29
305165	5	56137534.0	3
305200	5	56136985.0	1
305201	5	56136986.0	2
305203	5	56136991.0	4
305231	5	56137006.0	1
305232	5	56137007.0	1
305251	5	56137023.0	1
305269	5	56137037.0	4
305295	5	56137049.0	1
305296	5	56137050.0	1
305297	5	56137051.0	1
305298	5	56137052.0	1
305322	5	56137064.0	3
305325	5	56137065.0	2
305330	5	56137069.0	2
305332	5	56137070.0	1
305338	5	56137073.0	2
305391	5	56137100.0	1
305441	5	56137140.0	3
305451	5	56137148.0	1
305488	5	56137164.0	2
305570	5	56137208.0	2
305571	5	56137209.0	2
305667	5	56137264.0	6
305685	5	56137284.0	6
305688	5	56137285.0	4
305689	5	56137286.0	4
305697	5	56137291.0	7
305698	5	56137292.0	8
305699	5	56137293.0	8
305747	5	56137315.0	2
305748	5	56137316.0	2
305795	5	56137354.0	1
305843	5	56137387.0	6
305844	5	56137388.0	4
305896	5	56137421.0	1
305916	5	56137436.0	2
305917	5	56137437.0	3
305920	5	56137439.0	9
305922	5	56137445.0	15
305923	5	56137446.0	2
305973	5	56137479.0	5
305975	5	56137480.0	5
305991	5	56137487.0	2
305993	5	56137488.0	2
305998	5	56137493.0	3
306000	5	56137494.0	2
306012	5	56137499.0	3
306032	5	56137512.0	2
306057	5	56137524.0	2
306069	5	56137535.0	5
306071	5	56137536.0	3
306072	5	56137537.0	2
306073	5	56137538.0	6
306077	5	56137539.0	5
306081	5	56137540.0	2
306082	5	56137541.0	5
306086	5	56137542.0	5
306089	5	56137543.0	13
306101	5	56137544.0	3
306103	5	56137545.0	53
306155	5	56137546.0	50
306203	5	56137561.0	3
306859	5	56137444.0	1
307076	5	56137547.0	2
307078	5	56137548.0	1
307079	5	56137549.0	4
307083	5	56137550.0	1
307084	5	56137551.0	1
307085	5	56137552.0	10
307095	5	56137553.0	3
307098	5	56137554.0	3
307101	5	56137555.0	1
307102	5	56137556.0	3
307105	5	56137557.0	1
307106	5	56137558.0	5
307113	5	56137562.0	1
307114	5	56137563.0	95
307209	5	56137564.0	1
307210	5	56137565.0	1
307211	5	56137566.0	3
307408	5	57261276.0	2
307410	5	57261277.0	1
307411	5	57261176.0	1
307412	5	57263024.0	1
307413	5	57263025.0	1
307414	5	57263022.0	1
307415	5	57263023.0	1
307416	5	57263366.0	1
307417	5	57262947.0	1
307418	5	57263032.0	1
307419	5	57263033.0	1
307420	5	57263387.0	1
307421	5	57318003.0	1
307422	5	59464157.0	2
307424	5	59464158.0	1
307425	5	61159730.0	2
307427	5	61159826.0	1
307428	5	61159827.0	1
307429	5	61160006.0	1
307430	5	61162258.0	1
307431	5	61162312.0	3
307434	5	61376111.0	1
307435	5	61376112.0	3
307438	5	61376355.0	2
307440	5	61376356.0	2
307442	5	61376869.0	1
307443	5	61376870.0	2
307445	5	61375858.0	1
307446	5	61376168.0	2
307448	5	61376733.0	1
307449	5	61376734.0	1
307450	5	61376735.0	2
307452	5	61391171.0	2
307454	5	61391172.0	1
307455	5	61391526.0	2
307457	5	61390644.0	1
307458	5	61390652.0	2
307460	5	62385665.0	2
307462	5	62385686.0	3
307465	5	62385689.0	1
307466	5	62385727.0	1
307467	5	62386017.0	1
307468	5	62386020.0	1
307469	5	62386170.0	1
307470	5	62386171.0	1
307471	5	62386172.0	2
307473	5	62386252.0	5
307478	5	62386000.0	2
307480	5	62386011.0	1
307481	5	62386158.0	1
307482	5	62386159.0	1
307483	5	62386183.0	2
307485	5	62386244.0	1
307486	5	62385987.0	1
307487	5	62386142.0	1
307488	5	62386143.0	1
307489	5	62386145.0	1
307490	5	62386146.0	2
307492	5	62386147.0	1
307493	5	62386187.0	1
307494	5	62386240.0	1
307495	5	62386442.0	1
307496	5	62386465.0	1
307497	5	62386661.0	1
307498	5	62386673.0	1
307499	5	62386710.0	1
307500	5	62386839.0	1
307501	5	62386958.0	1
307502	5	62387826.0	1
307503	5	62387827.0	1
307504	5	62387828.0	1
307505	5	62390666.0	4
307509	5	62390813.0	1
307510	5	64724247.0	1
307511	5	64724248.0	1
307512	5	64724484.0	1
307513	5	65528935.0	2
307515	5	65552533.0	1
307516	5	65629896.0	1
307517	5	65788464.0	1
307518	5	65788465.0	1
307519	5	65788466.0	1
307520	5	65788467.0	1
307521	5	65788468.0	2
307523	5	65788471.0	3
307526	5	65788472.0	1
307527	5	65788473.0	1
307528	5	65788474.0	1
307529	5	65788475.0	1
307530	5	65823909.0	1
307531	5	65823910.0	1
307532	5	65823911.0	2
307534	5	65823962.0	1
307535	5	65824026.0	1
307536	5	65824103.0	1
307537	5	65823074.0	1
307538	5	65823131.0	2
307540	5	65823198.0	1
307541	5	65823961.0	1
307542	5	66078601.0	1
307543	5	66078724.0	1
307544	5	66078725.0	1
307545	5	66078890.0	1
307546	5	66177518.0	3
307549	5	66180286.0	1
307550	5	66180320.0	2
307552	5	66180066.0	2
307554	5	66180067.0	1
307555	5	68159904.0	1
307556	5	69100877.0	3
307559	5	69100879.0	1
307560	5	69100880.0	2
307562	5	69104555.0	1
307563	5	69117252.0	4
307567	5	69117272.0	9
307576	5	69117289.0	5
307581	5	69117311.0	7
307588	5	69118555.0	3
307591	5	69123245.0	1
307592	5	69129661.0	1
307593	5	69167991.0	3
307596	5	69167994.0	3
307599	5	69168041.0	4
307603	5	69168042.0	1
307604	5	69168043.0	2
307606	5	69168044.0	2
307608	5	69168045.0	1
307609	5	69168046.0	1
307610	5	69168047.0	4
307614	5	69168048.0	2
307616	5	69168049.0	2
307618	5	69168050.0	1
307619	5	69168051.0	1
307620	5	69168195.0	1
307621	5	69168332.0	2
307623	5	69168333.0	1
307624	5	69168334.0	1
307625	5	69167973.0	2
307627	5	69167974.0	1
307628	5	69167975.0	1
307629	5	69167976.0	1
307630	5	69167977.0	1
307631	5	69167978.0	4
307635	5	69168272.0	1
307636	5	69168316.0	1
307637	5	69168212.0	2
307639	5	69168220.0	3
307642	5	69171346.0	5
307647	5	69171347.0	2
307649	5	69171293.0	1
307650	5	69171359.0	1
307651	5	69171367.0	2
307653	5	69171423.0	1
307654	5	69171424.0	1
307655	5	69171325.0	1
307656	5	69171326.0	1
307657	5	69171366.0	1
307658	5	69177291.0	1
307659	5	69177800.0	1
307660	5	69177801.0	3
307663	5	69177841.0	1
307664	5	69177842.0	1
307665	5	69177531.0	1
307666	5	69177532.0	2
307667	5	69177533.0	6
307668	5	69177534.0	2
307669	5	69177535.0	5
307670	5	69177536.0	3
307672	5	69177537.0	5
307677	5	69177538.0	1
307678	5	69177539.0	1
307679	5	69177540.0	1
307680	5	69177541.0	1
307681	5	69177667.0	1
307682	5	69177704.0	1
307683	5	69177700.0	1
307696	5	69177577.0	1
307697	5	69177673.0	1
307698	5	69177655.0	1
307699	5	69177656.0	2
307701	5	69177662.0	4
307705	5	69177604.0	4
307709	5	69177645.0	1
307710	5	69177542.0	1
307711	5	69177530.0	1
307712	5	69177583.0	1
307713	5	69177950.0	1
307714	5	69178030.0	2
307716	5	69210069.0	1
307717	5	69228343.0	1
307718	5	69228344.0	1
307719	5	69313762.0	1
307720	5	69313841.0	1
307721	5	69313847.0	1
307722	5	69313630.0	1
307723	5	69313670.0	2
307725	5	69313671.0	1
307726	5	69313674.0	2
307728	5	69313675.0	1
307729	5	69334194.0	3
307730	5	69334195.0	1
307731	5	69334196.0	2
307732	5	69334427.0	1
307733	5	69334432.0	1
307734	5	69334114.0	9
307735	5	69334216.0	3
307736	5	69334268.0	2
307737	5	69334274.0	9
307738	5	69334275.0	3
307739	5	69334276.0	3
307740	5	69333930.0	1
307741	5	69333931.0	3
307743	5	69334138.0	4
307744	5	69334193.0	3
307746	5	69334202.0	3
307747	5	69334203.0	5
307748	5	69334204.0	7
307753	5	69334145.0	6
307756	5	69334333.0	6
307757	5	69334392.0	4
307758	5	69334395.0	3
307760	5	69334113.0	2
307762	5	69334249.0	8
307764	5	69334284.0	5
307767	5	69333927.0	3
307768	5	69334086.0	4
307769	5	69334152.0	1
307770	5	69334155.0	1
307771	5	69333932.0	2
307772	5	69334162.0	1
307773	5	69334229.0	3
307774	5	69334230.0	5
307775	5	69334231.0	4
307776	5	69334232.0	2
307777	5	69334240.0	2
307781	5	69334279.0	1
307782	5	69334343.0	7
307785	5	69334344.0	1
307786	5	69334345.0	3
307788	5	69334351.0	3
307792	5	69334277.0	2
307794	5	69334278.0	1
307796	5	69334281.0	3
307797	5	69334282.0	7
307802	5	69334046.0	1
307803	5	69334047.0	1
307804	5	69334377.0	2
307805	5	69334382.0	3
307807	5	69334383.0	2
307809	5	69334356.0	2
307810	5	69334404.0	2
307811	5	69334405.0	3
307813	5	69334407.0	1
307814	5	69334408.0	4
307817	5	69334517.0	4
307820	5	69333996.0	13
307821	5	69334002.0	2
307822	5	69334489.0	4
307823	5	69334490.0	3
307824	5	69333926.0	2
307825	5	69333976.0	3
307826	5	69333979.0	3
307827	5	69333980.0	1
307828	5	69334499.0	2
307830	5	69334500.0	1
307831	5	69333921.0	4
307832	5	69333968.0	2
307833	5	69333975.0	4
307837	5	69333977.0	1
307838	5	69334481.0	5
307840	5	69333878.0	5
307842	5	69333933.0	2
307843	5	69333943.0	4
307844	5	69333944.0	5
307845	5	69333945.0	5
307846	5	69333946.0	2
307847	5	69333875.0	2
307848	5	69333929.0	6
307851	5	69333934.0	3
307852	5	69334448.0	6
307853	5	69333914.0	2
307855	5	69333920.0	8
307857	5	69334581.0	5
307858	5	69334582.0	3
307861	5	69334583.0	1
307862	5	69333907.0	1
307863	5	69333908.0	3
307865	5	69334398.0	1
307866	5	69333919.0	10
307870	5	69333923.0	1
307871	5	69333924.0	4
307875	5	69333925.0	2
307876	5	69334606.0	1
307877	5	69334607.0	5
307878	5	69333874.0	2
307880	5	69334339.0	4
307881	5	69334522.0	1
307882	5	69334562.0	4
307884	5	69334564.0	5
307893	5	69334512.0	12
307894	5	69334573.0	1
307895	5	69334577.0	2
307896	5	69334578.0	3
307898	5	69334301.0	1
307899	5	69334302.0	3
307900	5	69334494.0	3
307901	5	69334556.0	2
307903	5	69334561.0	4
307905	5	69334563.0	6
307908	5	69334331.0	3
307909	5	69334542.0	16
307925	5	69334269.0	3
307926	5	69334471.0	3
307927	5	69334472.0	2
307928	5	69334473.0	4
307929	5	69334474.0	3
307930	5	69334475.0	1
307931	5	69334528.0	5
307934	5	69334529.0	15
307937	5	69334536.0	4
307938	5	69334250.0	4
307941	5	69334513.0	5
307942	5	69334514.0	2
307943	5	69334515.0	3
307944	5	69334169.0	2
307946	5	69334393.0	2
307947	5	69334511.0	4
307953	5	69334516.0	2
307957	5	69334205.0	2
307958	5	69334368.0	5
307959	5	69334454.0	4
307960	5	69334463.0	2
307961	5	69334464.0	2
307962	5	69334266.0	3
307963	5	69334538.0	3
307964	5	69334539.0	4
307965	5	69334540.0	1
307966	5	69334543.0	4
307970	5	69334242.0	2
307971	5	69334244.0	4
307973	5	69334526.0	7
307979	5	69334208.0	3
307980	5	69334436.0	4
307984	5	69334437.0	2
307985	5	69334439.0	1
307986	5	69334440.0	1
307987	5	69334167.0	1
307990	5	69334442.0	2
307991	5	69334443.0	1
307992	5	69334118.0	1
307993	5	69334327.0	1
307994	5	69334330.0	9
307996	5	69334332.0	5
307998	5	69334334.0	3
307999	5	69334267.0	3
308000	5	69334318.0	2
308006	5	69334336.0	1
308007	5	69334465.0	1
308008	5	69334466.0	2
308009	5	69334233.0	3
308010	5	69334597.0	6
308017	5	69334369.0	2
308018	5	69334380.0	2
308020	5	69334381.0	3
308021	5	69334108.0	3
308023	5	69334365.0	1
308025	5	69334105.0	3
308027	5	69334285.0	2
308028	5	69334288.0	4
308029	5	69334026.0	2
308031	5	69334286.0	2
308033	5	69334295.0	2
308034	5	69334247.0	9
308039	5	69334372.0	1
308040	5	69334410.0	4
308042	5	69334411.0	3
308044	5	69334019.0	1
308045	5	69334212.0	5
308049	5	69334329.0	3
308062	5	69334337.0	2
308063	5	69334338.0	4
308070	5	69334304.0	6
308071	5	69334305.0	1
308072	5	69334604.0	1
308073	5	69334055.0	2
308074	5	69334106.0	4
308075	5	69334107.0	3
308081	5	69334035.0	3
308082	5	69334080.0	1
308083	5	69334083.0	3
308086	5	69334496.0	1
308087	5	69334497.0	2
308089	5	69333988.0	17
308091	5	69334100.0	3
308097	5	69334062.0	1
308098	5	69334063.0	3
308099	5	69334156.0	1
308102	5	69334198.0	4
308103	5	69334199.0	1
308106	5	69333966.0	1
308108	5	69334027.0	1
308109	5	69334029.0	1
308110	5	69334030.0	1
308111	5	69334031.0	1
308112	5	69334032.0	1
308117	5	69333997.0	5
308119	5	69334001.0	5
308120	5	69334401.0	4
308121	5	69334616.0	2
308123	5	69334568.0	1
308124	5	69334042.0	3
308126	5	69334091.0	1
308127	5	69334093.0	4
308128	5	69334094.0	1
308129	5	69334504.0	2
308130	5	69334617.0	2
308132	5	69333913.0	1
308135	5	69333942.0	4
308142	5	69333947.0	3
308143	5	69333948.0	5
308147	5	69333998.0	6
308148	5	69334005.0	36
308149	5	69334006.0	2
308152	5	69334449.0	3
308154	5	69333895.0	1
308155	5	69333896.0	1
308156	5	69333898.0	1
308163	5	69334418.0	1
308164	5	69334483.0	2
308166	5	69334409.0	4
308169	5	69334495.0	11
308170	5	69334498.0	4
308171	5	69334283.0	3
308172	5	69334438.0	3
308176	5	69334502.0	1
308177	5	69334503.0	2
308179	5	69334221.0	2
308181	5	69334357.0	3
308184	5	69334092.0	3
308186	5	69334384.0	1
308187	5	69334385.0	1
308188	5	69334386.0	1
308189	5	69334387.0	4
308190	5	69334400.0	3
308195	5	69334025.0	1
308197	5	69334064.0	1
308198	5	69334067.0	3
308201	5	69334403.0	1
308202	5	69334491.0	5
308204	5	69334519.0	2
308207	5	69334353.0	2
308208	5	69334354.0	1
308209	5	69334355.0	6
308221	5	69333949.0	1
308224	5	69334038.0	2
308226	5	69334518.0	5
308229	5	69333928.0	5
308231	5	69334171.0	5
308234	5	69334350.0	3
308237	5	69334452.0	1
308246	5	69334523.0	1
308247	5	69334520.0	1
308248	5	69333950.0	3
308249	5	69333951.0	3
308252	5	69333952.0	1
308253	5	69334011.0	1
308254	5	69334012.0	1
308255	5	69334016.0	3
308256	5	69334017.0	4
308257	5	69334018.0	2
308260	5	69334601.0	1
308262	5	69334000.0	4
308265	5	69334493.0	1
308266	5	69333982.0	2
308270	5	69333989.0	5
308272	5	69333990.0	2
308273	5	69334478.0	2
308274	5	69334479.0	2
308275	5	69334600.0	1
308280	5	69334399.0	2
308288	5	69334565.0	2
308290	5	69334394.0	4
308307	5	69333991.0	1
308308	5	69333992.0	1
308309	5	69333993.0	6
308311	5	69333994.0	2
308312	5	69333995.0	2
308322	5	69333999.0	2
308363	5	69334441.0	2
308367	5	69334366.0	1
308368	5	69334367.0	1
308369	5	69334505.0	1
308373	5	69334461.0	5
308376	5	69334462.0	2
308379	5	69334476.0	1
308380	5	69334477.0	1
308383	5	69334480.0	6
308390	5	69334541.0	1
308391	5	69334549.0	1
308392	5	69334550.0	1
308393	5	69334551.0	2
308396	5	69334457.0	2
308399	5	69334530.0	2
308400	5	69334545.0	1
308401	5	69334254.0	2
308402	5	69334255.0	1
308403	5	69334455.0	6
308405	5	69334456.0	1
308406	5	69334460.0	2
308416	5	69334389.0	2
308419	5	69334358.0	1
308420	5	69334306.0	2
308422	5	69334315.0	9
308425	5	69334173.0	1
308429	5	69334101.0	1
308431	5	69334571.0	2
308432	5	69334572.0	1
308436	5	69334213.0	3
308438	5	69334185.0	2
308439	5	69334430.0	3
308449	5	69350009.0	1
308450	5	69350010.0	5
308455	5	69350286.0	4
308459	5	69350287.0	1
308460	5	69350288.0	3
308463	5	69350289.0	1
308464	5	69350451.0	1
308465	5	69400120.0	1
308466	5	69414524.0	1
308467	5	69414525.0	1
308468	5	69414526.0	1
308469	5	69414748.0	1
308470	5	69414541.0	2
308472	5	69414300.0	2
308474	5	69509213.0	2
308476	5	69545058.0	1
308477	5	69545059.0	1
308478	5	69548097.0	1
308479	5	69554458.0	2
308481	5	69592236.0	2
308483	5	69592226.0	1
308484	5	69592232.0	3
308487	5	69592237.0	1
308488	5	69592238.0	1
308489	5	69594574.0	1
308490	5	69594581.0	5
308495	5	69596777.0	1
308496	5	69596778.0	1
308497	5	69596850.0	2
308499	5	70032357.0	1
308500	5	70042961.0	1
308501	5	70042962.0	1
308502	5	70042963.0	1
308503	5	70063415.0	1
308504	5	70063420.0	1
308505	5	70066994.0	1
308506	5	70067363.0	4
308510	5	70067365.0	2
308512	5	70067366.0	2
308514	5	70070679.0	1
308515	5	70070685.0	1
308516	5	70077266.0	1
308517	5	70077347.0	2
308518	5	70077200.0	1
308519	5	70077365.0	1
308520	5	70077271.0	1
308521	5	70077494.0	1
308522	5	70077327.0	2
308524	5	70077452.0	1
308525	5	70077300.0	1
308526	5	70077301.0	1
308527	5	70077458.0	1
308528	5	70077337.0	1
308529	5	70077485.0	2
308530	5	70077486.0	2
308532	5	70077217.0	1
308533	5	70077382.0	1
308534	5	70077260.0	2
308536	5	70077261.0	2
308538	5	70077523.0	1
308541	5	70077306.0	1
308542	5	70077413.0	1
308543	5	70077285.0	1
308544	5	70077286.0	4
308548	5	70077450.0	1
308549	5	70077194.0	1
308550	5	70077195.0	3
308553	5	70077349.0	2
308555	5	70077229.0	3
308558	5	70077230.0	2
308560	5	70077569.0	2
308561	5	70077570.0	1
308562	5	70077380.0	3
308565	5	70077546.0	1
308566	5	70077298.0	1
308567	5	70077441.0	1
308568	5	70077293.0	1
308569	5	70077137.0	2
308571	5	70077180.0	1
308572	5	70077567.0	1
308573	5	70077568.0	2
308576	5	70077283.0	1
308577	5	70420316.0	1
308578	5	70422167.0	1
308579	5	70427815.0	1
308580	5	70427905.0	1
308581	5	70427587.0	1
308582	5	70427942.0	1
308583	5	70427943.0	1
308584	5	70427962.0	1
308585	5	70427963.0	1
308586	5	70427964.0	1
308587	5	70434254.0	1
308588	5	70447453.0	1
308589	5	70447454.0	1
308590	5	70447455.0	1
308591	5	70447304.0	1
308592	5	70447305.0	1
308593	5	70447306.0	1
308594	5	70447263.0	1
308595	5	70447526.0	1
308596	5	70449274.0	1
308597	5	70449280.0	5
308602	5	70449372.0	1
308603	5	70450119.0	2
308605	5	70450179.0	1
308606	5	70450180.0	1
308607	5	70451850.0	1
308608	5	70452286.0	1
308609	5	70452295.0	1
308610	5	70452296.0	1
308611	5	70452297.0	1
308612	5	70452298.0	1
308613	5	70452299.0	1
308614	5	70452300.0	3
308617	5	70452301.0	1
308618	5	70452449.0	1
308619	5	70655848.0	1
308620	5	70656039.0	2
308622	5	70656040.0	1
308623	5	70656041.0	1
308624	5	70656112.0	3
308627	5	70908065.0	1
308628	5	70907841.0	1
308629	5	70907870.0	1
308630	5	70907871.0	1
308631	5	70907872.0	1
308632	5	70907896.0	1
308633	5	70907897.0	2
308635	5	70907901.0	1
308636	5	70907947.0	3
308639	5	70907948.0	1
308640	5	70907949.0	3
308643	5	70907950.0	1
308644	5	70918228.0	1
308645	5	70918342.0	1
308646	5	70942517.0	1
308647	5	70946093.0	1
308648	5	70952547.0	1
308649	5	70952689.0	1
308650	5	70952579.0	1
308651	5	70952867.0	1
308652	5	70952835.0	2
308654	5	70952455.0	1
308655	5	70952775.0	1
308656	5	70952776.0	1
308657	5	70952924.0	1
308658	5	70952834.0	1
308659	5	70952963.0	1
308660	5	70952964.0	2
308662	5	70952717.0	1
308663	5	70952874.0	1
308664	5	70952637.0	1
308665	5	70952638.0	1
308666	5	70952639.0	1
308667	5	70952640.0	1
308668	5	70952922.0	1
308669	5	70952484.0	1
308670	5	70952610.0	1
308671	5	70952909.0	1
308672	5	70952466.0	1
308673	5	70952794.0	4
308677	5	70952795.0	1
308678	5	70952925.0	1
308679	5	70952697.0	1
308680	5	70952698.0	2
308682	5	70952699.0	1
308683	5	70952843.0	2
308685	5	70952632.0	1
308686	5	70952633.0	3
308688	5	70952634.0	1
308689	5	70952635.0	1
308690	5	70952478.0	3
308693	5	70952605.0	1
308694	5	70952989.0	1
308695	5	70952557.0	1
308696	5	70952647.0	1
308697	5	70952646.0	2
308699	5	70952641.0	1
308700	5	70952643.0	1
308701	5	70952644.0	1
308702	5	70952645.0	2
308705	5	70967002.0	1
308706	5	70967003.0	1
308707	5	70967004.0	2
308709	5	70967147.0	4
308713	5	70967292.0	8
308721	5	70967293.0	2
308723	5	70967294.0	11
308734	5	70967480.0	1
308735	5	70967518.0	1
308736	5	70967519.0	1
308737	5	70967553.0	2
308739	5	70967554.0	1
308740	5	70967651.0	1
308741	5	71353384.0	15
308756	5	71566538.0	7
308763	5	71567222.0	1
308764	5	71567533.0	4
308768	5	71567610.0	1
308769	5	71566288.0	2
308771	5	71567040.0	1
308772	5	71567255.0	3
308775	5	71641106.0	2
308777	5	71641107.0	1
308778	5	71641108.0	1
308779	5	71650149.0	1
308780	5	71650150.0	1
308781	5	71650167.0	1
308782	5	71656817.0	1
308783	5	71656858.0	1
308784	5	71656896.0	1
308785	5	71656897.0	1
308786	5	71656898.0	1
308787	5	71656899.0	2
308789	5	71656900.0	6
308795	5	71656905.0	1
308796	5	71656906.0	1
308797	5	71657190.0	1
308798	5	71657432.0	1
308799	5	71657474.0	1
308800	5	71657625.0	1
308801	5	71657656.0	2
308803	5	71657721.0	2
308805	5	71657745.0	1
308806	5	71657757.0	1
308807	5	71657770.0	1
308808	5	71658225.0	1
308809	5	71658226.0	1
308810	5	71658227.0	1
308811	5	71658228.0	1
308812	5	71658229.0	3
308815	5	71658230.0	2
308817	5	71658231.0	1
308818	5	71658232.0	1
308819	5	71658233.0	1
308820	5	71657775.0	1
308821	5	71657908.0	1
308822	5	71658004.0	4
308826	5	71658177.0	15
308841	5	71658178.0	1
308842	5	71658501.0	4
308846	5	71658550.0	2
308848	5	71658555.0	3
308851	5	71658556.0	8
308859	5	71658558.0	1
308860	5	71658561.0	1
308861	5	71658566.0	4
308865	5	71658567.0	1
308866	5	71658568.0	1
308867	5	71658569.0	6
308873	5	71658591.0	1
308874	5	71658600.0	2
308876	5	71658616.0	5
308881	5	71658644.0	1
308882	5	71658645.0	3
308885	5	71658671.0	14
308899	5	72207533.0	1
308900	5	72207607.0	1
308901	5	72207609.0	2
308903	5	72207610.0	1
308904	5	72207611.0	1
308905	5	72207612.0	1
308906	5	72207620.0	1
308907	5	72207622.0	1
308908	5	72207623.0	2
308910	5	72207638.0	1
308911	5	72207644.0	1
308912	5	72207687.0	1
308913	5	72207749.0	1
308914	5	72207765.0	1
308915	5	72207810.0	1
308916	5	72207811.0	1
308917	5	72207828.0	2
308919	5	72207830.0	1
308920	5	72207833.0	1
308921	5	72207834.0	1
308922	5	72207835.0	1
308923	5	72207836.0	1
308924	5	72207837.0	1
308925	5	72207861.0	1
308926	5	72207864.0	2
308928	5	72207865.0	1
308929	5	72207881.0	2
308931	5	72207884.0	2
308933	5	72207935.0	1
308934	5	72207942.0	2
308936	5	72207951.0	1
308937	5	72207974.0	1
308938	5	72207976.0	1
308939	5	72208020.0	1
308940	5	72208051.0	1
308941	5	72208052.0	1
308942	5	72208056.0	1
308943	5	72208063.0	2
308945	5	72208065.0	1
308946	5	72208080.0	2
308948	5	72208081.0	1
308949	5	72208150.0	1
308950	5	72208168.0	1
308951	5	72208169.0	1
308952	5	72208200.0	1
308953	5	72208201.0	1
308954	5	72208234.0	1
308955	5	72208248.0	1
308956	5	72208252.0	1
308957	5	72208259.0	1
308958	5	72208275.0	1
308959	5	72208276.0	1
308960	5	72208325.0	1
308961	5	72208365.0	1
308962	5	72208374.0	2
308964	5	72208380.0	3
308967	5	72208381.0	1
308968	5	72208385.0	1
308969	5	72208401.0	4
308973	5	72208408.0	1
308974	5	72208425.0	1
308975	5	72208472.0	1
308976	5	72208477.0	1
308977	5	72208484.0	1
308978	5	72208505.0	1
308979	5	72208506.0	1
308980	5	72208510.0	1
308981	5	72208568.0	1
308982	5	72208587.0	1
308983	5	72208593.0	1
308984	5	72208594.0	1
308985	5	72208602.0	1
308986	5	72208610.0	1
308987	5	72208621.0	1
308988	5	72208625.0	1
308989	5	72208626.0	1
308990	5	72208632.0	2
308992	5	72208633.0	1
308993	5	72208634.0	1
308994	5	72208635.0	1
308995	5	72208642.0	1
308996	5	72208652.0	2
308998	5	72208657.0	1
308999	5	72208677.0	1
309000	5	72208680.0	1
309001	5	72208688.0	1
309002	5	72208692.0	1
309003	5	72208699.0	1
309004	5	72208719.0	1
309005	5	72208727.0	1
309006	5	72208740.0	1
309007	5	72208766.0	2
309009	5	72208782.0	1
309010	5	72208840.0	1
309011	5	72878959.0	2
309013	5	72878962.0	1
309014	5	72879005.0	1
309015	5	72879044.0	1
309016	5	72879049.0	1
309017	5	72879082.0	1
309018	5	72909095.0	1
309019	5	72908754.0	1
309020	5	72908759.0	2
309022	5	72908760.0	2
309024	5	72908761.0	1
309025	5	72908762.0	1
309026	5	72908937.0	1
309027	5	72908946.0	3
309030	5	72909020.0	1
309031	5	72909050.0	2
309033	5	72909051.0	2
309035	5	72909052.0	1
309036	5	72909069.0	1
309037	5	72908907.0	2
309039	5	72909166.0	3
309042	5	72909201.0	1
309043	5	72909400.0	1
309044	5	72909488.0	1
309045	5	72909489.0	1
309046	5	72909737.0	2
309047	5	72909744.0	1
309048	5	72909814.0	1
309049	5	72909847.0	1
309050	5	72909848.0	1
309051	5	72909875.0	1
309052	5	72909876.0	1
309053	5	72909877.0	1
309054	5	72909878.0	1
309055	5	72909934.0	1
309056	5	72909935.0	1
309057	5	72910143.0	1
309058	5	72910144.0	1
309059	5	72910185.0	2
309061	5	72910308.0	1
309062	5	72909466.0	2
309064	5	72909608.0	2
309067	5	72909738.0	1
309068	5	72909766.0	1
309069	5	72910039.0	3
309072	5	72910085.0	1
309073	5	72910235.0	1
309074	5	72910320.0	1
309075	5	72910583.0	2
309077	5	72910584.0	4
309081	5	72910640.0	1
309082	5	72909701.0	2
309084	5	72909975.0	3
309087	5	72910152.0	1
309088	5	72910153.0	1
309089	5	72910154.0	2
309091	5	72909856.0	1
309092	5	72909857.0	3
309095	5	72909858.0	2
309097	5	72909859.0	1
309098	5	72910013.0	1
309099	5	72910014.0	1
309100	5	72910090.0	1
309101	5	72910243.0	1
309102	5	72910303.0	1
309103	5	72909835.0	1
309104	5	72909971.0	1
309105	5	72909994.0	1
309106	5	72909995.0	1
309107	5	72909976.0	2
309109	5	72909985.0	2
309111	5	72909986.0	2
309113	5	72909987.0	1
309114	5	72909988.0	3
309117	5	72909989.0	1
309118	5	72909990.0	1
309119	5	72909996.0	2
309121	5	72909997.0	1
309122	5	72909998.0	1
309123	5	72909999.0	1
309124	5	72910000.0	3
309127	5	72910529.0	1
309128	5	72910530.0	2
309130	5	72910531.0	3
309133	5	72912425.0	1
309134	5	72912426.0	3
309137	5	72912427.0	1
309138	5	72912428.0	1
309139	5	72912469.0	1
309140	5	72912470.0	5
309145	5	72912471.0	3
309148	5	72912564.0	5
309153	5	72912568.0	7
309160	5	72912586.0	2
309162	5	72912587.0	1
309163	5	72912592.0	1
309164	5	72912637.0	1
309165	5	72912643.0	4
309169	5	72912688.0	1
309170	5	72912911.0	1
309171	5	72913023.0	1
309172	5	72913046.0	1
309173	5	72913079.0	1
309174	5	72913115.0	3
309177	5	72913162.0	1
309178	5	72913184.0	1
309179	5	72913200.0	1
309180	5	72913369.0	2
309182	5	72913528.0	1
309183	5	72913558.0	1
309184	5	72913658.0	1
309185	5	72913671.0	2
309186	5	72913694.0	1
309187	5	72913873.0	1
309188	5	72913874.0	3
309191	5	72913904.0	9
309192	5	72913966.0	1
309193	5	72913967.0	2
309194	5	72912900.0	1
309195	5	72912926.0	10
309205	5	72912973.0	1
309206	5	72912974.0	1
309207	5	72912975.0	1
309208	5	72913037.0	1
309209	5	72913054.0	1
309210	5	72913055.0	1
309211	5	72913260.0	1
309212	5	72913661.0	1
309214	5	72913703.0	1
309215	5	72913903.0	1
309217	5	72913968.0	1
309218	5	72913969.0	1
309219	5	72914276.0	2
309220	5	72914367.0	6
309223	5	72914378.0	1
309224	5	72912949.0	1
309225	5	72912950.0	2
309227	5	72912957.0	1
309228	5	72913118.0	1
309229	5	72913211.0	1
309230	5	72913438.0	1
309231	5	72913484.0	2
309232	5	72913579.0	1
309233	5	72913580.0	1
309234	5	72914081.0	1
309235	5	72914243.0	1
309236	5	72914244.0	1
309237	5	72914272.0	1
309238	5	72914273.0	2
309241	5	72914322.0	2
309243	5	72914323.0	1
309244	5	72914324.0	1
309245	5	72914325.0	1
309246	5	72914326.0	1
309247	5	72914327.0	1
309248	5	72914328.0	1
309249	5	72914369.0	2
309251	5	72913103.0	1
309252	5	72913112.0	3
309255	5	72913123.0	2
309257	5	72913358.0	3
309260	5	72913476.0	1
309261	5	72913537.0	1
309262	5	72913768.0	1
309263	5	72913911.0	1
309264	5	72913929.0	1
309265	5	72913943.0	3
309268	5	72913963.0	1
309269	5	72913998.0	1
309270	5	72913999.0	1
309271	5	72914009.0	1
309272	5	72914010.0	1
309273	5	72914028.0	1
309274	5	72914029.0	1
309275	5	72914030.0	1
309276	5	72914205.0	1
309277	5	72914206.0	1
309279	5	72913794.0	1
309280	5	72913834.0	2
309282	5	72913922.0	1
309283	5	72913923.0	2
309285	5	72913924.0	1
309286	5	72913925.0	1
309287	5	72914032.0	2
309289	5	72914034.0	1
309290	5	72914053.0	1
309291	5	72914089.0	1
309292	5	72913600.0	2
309294	5	72913738.0	3
309297	5	72913869.0	1
309298	5	72913882.0	1
309303	5	72913905.0	3
309306	5	72913906.0	2
309309	5	72914011.0	2
309311	5	72914018.0	1
309312	5	72914019.0	2
309314	5	72914041.0	5
309319	5	72914230.0	1
309320	5	72914231.0	1
309321	5	72914232.0	2
309323	5	72914278.0	2
309324	5	72914291.0	1
309325	5	72914315.0	1
309326	5	72914345.0	3
309329	5	72914375.0	1
309330	5	72913715.0	1
309331	5	72913730.0	1
309335	5	72914198.0	2
309337	5	72914199.0	1
309338	5	72914200.0	1
309339	5	72914201.0	1
309340	5	72913991.0	2
309342	5	72913992.0	1
309343	5	72913993.0	1
309344	5	72914103.0	1
309345	5	72914108.0	3
309348	5	72914109.0	1
309349	5	72914110.0	1
309350	5	72914111.0	1
309351	5	72914245.0	1
309352	5	72914246.0	1
309357	5	72914383.0	1
309358	5	72916154.0	1
309359	5	72916165.0	6
309365	5	72916170.0	1
309366	5	72916239.0	1
309367	5	72997258.0	1
309368	5	72997301.0	3
309371	5	72997302.0	3
309374	5	72997461.0	1
309375	5	72997462.0	1
309376	5	72997463.0	3
309379	5	72997489.0	1
309380	5	72997509.0	2
309382	5	72997756.0	1
309383	5	72997760.0	1
309384	5	72997762.0	1
309385	5	72997803.0	1
309386	5	72997815.0	1
309387	5	72997816.0	3
309389	5	72997817.0	1
309390	5	72997832.0	3
309393	5	72997880.0	1
309394	5	72997943.0	2
309396	5	72997526.0	2
309398	5	72997538.0	1
309399	5	72997554.0	2
309401	5	72997570.0	2
309403	5	72997590.0	1
309404	5	72997602.0	1
309405	5	72997689.0	1
309406	5	72997703.0	1
309407	5	72997716.0	4
309411	5	72997744.0	1
309412	5	72997794.0	1
309414	5	72997819.0	1
309415	5	72997822.0	1
309416	5	72997840.0	1
309417	5	72997841.0	2
309419	5	72997849.0	1
309420	5	72997851.0	1
309421	5	72997857.0	1
309422	5	72997858.0	1
309423	5	72997885.0	1
309424	5	72997896.0	5
309429	5	72997926.0	1
309430	5	72997927.0	3
309433	5	72997928.0	2
309435	5	72997954.0	1
309436	5	72997964.0	1
309437	5	72997983.0	2
309439	5	72998014.0	1
309440	5	73090096.0	2
309442	5	73090109.0	1
309443	5	73090364.0	1
309444	5	73090430.0	1
309445	5	73090467.0	1
309446	5	73090468.0	1
309447	5	73090477.0	1
309448	5	73090480.0	1
309449	5	73090498.0	1
309450	5	73410231.0	1
309451	5	73410245.0	1
309452	5	73410246.0	2
309454	5	73410247.0	1
309455	5	73410430.0	2
309457	5	73410431.0	2
309459	5	73410435.0	1
309460	5	73410481.0	1
309461	5	73410488.0	1
309462	5	73410489.0	1
309463	5	73410561.0	1
309464	5	73410572.0	3
309467	5	73410573.0	1
309468	5	73410574.0	1
309469	5	73410648.0	1
309470	5	73410686.0	1
309471	5	73410821.0	2
309472	5	73410842.0	2
309473	5	73410843.0	9
309474	5	73410844.0	3
309475	5	73410845.0	1
309476	5	73410890.0	5
309478	5	73410891.0	2
309479	5	73410927.0	1
309480	5	73410965.0	1
309481	5	73411038.0	4
309483	5	73411039.0	2
309484	5	73411063.0	8
309486	5	73411075.0	2
309487	5	73411076.0	1
309488	5	73411077.0	1
309489	5	73411078.0	1
309490	5	73411079.0	3
309491	5	73411094.0	3
309492	5	73411137.0	4
309493	5	73411218.0	3
309494	5	73411220.0	1
309495	5	73411221.0	1
309496	5	73411222.0	1
309497	5	73411237.0	17
309501	5	73410426.0	1
309502	5	73410428.0	1
309503	5	73410433.0	1
309504	5	73410534.0	7
309511	5	73410541.0	1
309512	5	73410553.0	1
309513	5	73410576.0	1
309514	5	73410577.0	2
309516	5	73410628.0	1
309517	5	73410629.0	1
309518	5	73410633.0	2
309520	5	73410634.0	2
309522	5	73410692.0	7
309528	5	73410702.0	4
309532	5	73410722.0	6
309537	5	73410768.0	1
309538	5	73410781.0	1
309539	5	73411048.0	2
309540	5	73411054.0	2
309542	5	73411096.0	1
309543	5	73411148.0	1
309544	5	73411149.0	2
309545	5	73411150.0	1
309546	5	73411160.0	1
309547	5	73411161.0	2
309549	5	73411211.0	3
309550	5	73410554.0	1
309551	5	73410556.0	1
309552	5	73410567.0	1
309553	5	73410622.0	1
309554	5	73410632.0	1
309555	5	73410755.0	1
309556	5	73410764.0	2
309557	5	73410773.0	1
309558	5	73410774.0	3
309561	5	73410775.0	2
309563	5	73410776.0	2
309565	5	73410777.0	2
309566	5	73410778.0	1
309567	5	73410779.0	5
309570	5	73410808.0	1
309571	5	73410809.0	2
309572	5	73410810.0	3
309574	5	73410852.0	1
309575	5	73410853.0	1
309576	5	73410861.0	2
309577	5	73410904.0	1
309578	5	73410923.0	2
309579	5	73410940.0	2
309580	5	73411001.0	1
309581	5	73411027.0	3
309583	5	73411032.0	2
309584	5	73411033.0	1
309585	5	73411074.0	2
309587	5	73411122.0	1
309590	5	73410609.0	1
309591	5	73410743.0	3
309593	5	73410746.0	2
309595	5	73410751.0	1
309596	5	73410794.0	1
309597	5	73410795.0	1
309598	5	73410837.0	2
309600	5	73410895.0	1
309601	5	73410896.0	1
309602	5	73410897.0	1
309603	5	73410898.0	1
309604	5	73410915.0	1
309605	5	73410931.0	2
309607	5	73410933.0	1
309608	5	73410934.0	2
309610	5	73410993.0	1
309611	5	73411012.0	3
309613	5	73411019.0	1
309614	5	73411055.0	1
309615	5	73411112.0	3
309617	5	73411113.0	1
309618	5	73411114.0	1
309619	5	73411115.0	2
309620	5	73411121.0	1
309621	5	73411164.0	1
309622	5	73411234.0	16
309623	5	73410593.0	1
309624	5	73410600.0	1
309625	5	73410732.0	3
309628	5	73410735.0	3
309634	5	73410819.0	5
309636	5	73410829.0	1
309637	5	73410830.0	1
309638	5	73410831.0	2
309640	5	73410880.0	2
309642	5	73410905.0	1
309643	5	73410911.0	1
309644	5	73410957.0	3
309647	5	73410973.0	2
309648	5	73410974.0	1
309649	5	73410975.0	2
309650	5	73410976.0	1
309651	5	73410995.0	2
309652	5	73411000.0	1
309655	5	73411040.0	1
309656	5	73411105.0	2
309659	5	73411138.0	1
309660	5	73411159.0	1
309664	5	73410698.0	1
309665	5	73410706.0	1
309667	5	73410723.0	1
309668	5	73410761.0	1
309671	5	73410817.0	1
309672	5	73410818.0	2
309677	5	73410860.0	1
309679	5	73410862.0	1
309680	5	73410863.0	2
309682	5	73410872.0	2
309684	5	73410873.0	1
309685	5	73410892.0	2
309687	5	73410893.0	2
309689	5	73410945.0	7
309690	5	73410946.0	6
309693	5	73410947.0	2
309695	5	73410948.0	1
309697	5	73410979.0	1
309699	5	73411058.0	1
309700	5	73411068.0	1
309702	5	73411080.0	2
309703	5	73411108.0	1
309704	5	73411140.0	4
309707	5	73410695.0	1
309708	5	73410737.0	1
309710	5	73410802.0	1
309711	5	73410807.0	1
309717	5	73410856.0	2
309719	5	73410887.0	2
309721	5	73410888.0	4
309724	5	73410889.0	1
309729	5	73410964.0	2
309731	5	73410969.0	2
309732	5	73411020.0	2
309734	5	73411021.0	1
309735	5	73411087.0	5
309740	5	73411088.0	1
309741	5	73411091.0	2
309742	5	73411092.0	3
309745	5	73411093.0	2
309747	5	73411125.0	1
309760	5	73410725.0	3
309763	5	73410765.0	2
309765	5	73410771.0	1
309766	5	73410772.0	1
309767	5	73410826.0	1
309772	5	73410867.0	1
309773	5	73410921.0	1
309775	5	73410924.0	3
309777	5	73410925.0	2
309779	5	73410944.0	1
309783	5	73410952.0	2
309785	5	73411007.0	2
309786	5	73411050.0	6
309791	5	73411119.0	1
309792	5	73411224.0	2
309794	5	73411229.0	1
309796	5	73410836.0	5
309802	5	73410847.0	1
309803	5	73410900.0	1
309804	5	73410901.0	1
309805	5	73410902.0	1
309806	5	73410918.0	1
309807	5	73410935.0	2
309809	5	73410936.0	2
309810	5	73410937.0	2
309812	5	73410943.0	1
309814	5	73410994.0	6
309818	5	73411044.0	1
309819	5	73411049.0	3
309823	5	73411051.0	2
309827	5	73411188.0	1
309828	5	73411197.0	1
309829	5	73410799.0	1
309830	5	73410800.0	1
309834	5	73410906.0	4
309838	5	73410907.0	1
309839	5	73410941.0	3
309848	5	73410992.0	2
309849	5	73411046.0	2
309850	5	73411047.0	1
309858	5	73411066.0	1
309861	5	73411204.0	1
309862	5	73411212.0	1
309866	5	73410883.0	1
309867	5	73410912.0	1
309875	5	73411052.0	1
309876	5	73411196.0	2
309879	5	73411225.0	3
309882	5	73411236.0	4
309884	5	73410882.0	3
309888	5	73410928.0	1
309889	5	73410990.0	2
309892	5	73410996.0	1
309893	5	73411006.0	2
309896	5	73411042.0	1
309897	5	73411072.0	1
309898	5	73411134.0	1
309901	5	73411198.0	1
309902	5	73411213.0	1
309903	5	73411214.0	1
309904	5	73411215.0	2
309906	5	73411235.0	1
309912	5	73410991.0	2
309917	5	73410999.0	1
309918	5	73411017.0	1
309920	5	73411142.0	1
309921	5	73411162.0	1
309922	5	73411177.0	1
309923	5	73411180.0	1
309936	5	73410997.0	2
309938	5	73411022.0	1
309939	5	73411023.0	1
309940	5	73411024.0	1
309941	5	73411025.0	3
309944	5	73411026.0	1
309946	5	73411028.0	1
309947	5	73411029.0	2
309949	5	73411030.0	4
309953	5	73411037.0	2
309956	5	73411073.0	1
309957	5	73411089.0	1
309958	5	73446822.0	1
309959	5	73446944.0	2
309961	5	73446959.0	1
309962	5	73446985.0	1
309963	5	73498610.0	1
309964	5	73498533.0	1
309965	5	73498543.0	1
309966	5	73498544.0	1
309967	5	73498600.0	1
309968	5	73498601.0	2
309970	5	73498639.0	1
309971	5	73498665.0	2
309973	5	73498732.0	1
309974	5	73498741.0	1
309975	5	73498497.0	1
309976	5	73498756.0	1
309977	5	73498774.0	2
309978	5	73498775.0	3
309979	5	73498776.0	1
309980	5	73498656.0	6
309986	5	73498658.0	1
309987	5	73498659.0	1
309988	5	73498714.0	1
309989	5	73498717.0	5
309994	5	73498723.0	1
309995	5	73498736.0	1
309996	5	73498738.0	1
310000	5	73498781.0	2
310002	5	73502492.0	1
310003	5	73502535.0	1
310004	5	73503018.0	1
310005	5	73503031.0	1
310006	5	73503079.0	1
310007	5	73503080.0	2
310009	5	73503081.0	5
310014	5	73502989.0	1
310015	5	73502994.0	1
310016	5	73502995.0	1
310017	5	73502996.0	2
310019	5	73503006.0	1
310020	5	73505230.0	1
310021	5	73505235.0	5
310022	5	73505273.0	1
310023	5	73505274.0	1
310024	5	73505288.0	2
310025	5	73505289.0	3
310028	5	73505391.0	1
310029	5	73505415.0	1
310030	5	73505416.0	1
310031	5	73505421.0	1
310032	5	73505432.0	1
310033	5	73505333.0	1
310034	5	73505397.0	1
310035	5	73505398.0	1
310036	5	73505399.0	3
310039	5	73505212.0	4
310043	5	73505411.0	3
310046	5	73505455.0	1
310047	5	73505458.0	7
310054	5	73505239.0	2
310055	5	73505290.0	2
310057	5	73505350.0	2
310058	5	73505381.0	3
310059	5	73505390.0	1
310060	5	73505392.0	1
310061	5	73505393.0	1
310062	5	73505394.0	1
310063	5	73505313.0	1
310064	5	73505324.0	4
310065	5	73505365.0	1
310066	5	73505374.0	2
310067	5	73505375.0	3
310070	5	73505376.0	2
310072	5	73505377.0	1
310073	5	73505297.0	2
310075	5	73505351.0	1
310076	5	73505448.0	5
310081	5	73505205.0	2
310083	5	73505207.0	2
310085	5	73505208.0	4
310091	5	73505380.0	1
310094	5	73505382.0	4
310098	5	73505451.0	2
310100	5	73505457.0	2
310103	5	73505279.0	1
310105	5	73505199.0	1
310106	5	73505241.0	2
310108	5	73505242.0	1
310109	5	73505319.0	1
310110	5	73505329.0	3
310113	5	73505344.0	2
310115	5	73505200.0	3
310118	5	73505233.0	2
310120	5	73505234.0	1
310125	5	73505309.0	1
310126	5	73505320.0	1
310127	5	73505321.0	1
310130	5	73505325.0	2
310131	5	73505335.0	1
310132	5	73505191.0	1
310133	5	73505192.0	1
310134	5	73505228.0	1
310135	5	73505229.0	1
310136	5	73505301.0	1
310137	5	73505317.0	1
310140	5	73505326.0	1
310141	5	73505488.0	3
310144	5	73505489.0	1
310145	5	73505429.0	1
310146	5	73505430.0	2
310148	5	73505442.0	1
310149	5	73505461.0	1
310150	5	73505462.0	1
310151	5	73505463.0	1
310152	5	73505479.0	1
310153	5	73505480.0	1
310154	5	73508636.0	2
310156	5	73508674.0	5
310161	5	73508676.0	1
310162	5	73508732.0	1
310163	5	73508838.0	1
310164	5	73508839.0	1
310165	5	73508875.0	16
310170	5	73508956.0	1
310171	5	73508957.0	2
310172	5	73508958.0	2
310174	5	73508959.0	1
310175	5	73508960.0	1
310176	5	73508961.0	2
310177	5	73508991.0	3
310178	5	73508994.0	2
310179	5	73509009.0	2
310180	5	73509079.0	3
310181	5	73509080.0	3
310184	5	73509115.0	1
310185	5	73509133.0	1
310186	5	73509196.0	1
310187	5	73509311.0	1
310188	5	73509490.0	2
310189	5	73509523.0	4
310190	5	73509530.0	5
310192	5	73509554.0	3
310194	5	73509555.0	2
310195	5	73509556.0	5
310197	5	73509600.0	5
310199	5	73509601.0	2
310201	5	73509602.0	3
310202	5	73509653.0	3
310204	5	73509654.0	1
310205	5	73509655.0	1
310206	5	73509656.0	1
310207	5	73509657.0	6
310212	5	73509658.0	2
310213	5	73509659.0	2
310214	5	73509660.0	1
310215	5	73509661.0	1
310216	5	73509662.0	3
310218	5	73509666.0	1
310219	5	73509678.0	2
310220	5	73508658.0	1
310221	5	73508696.0	1
310222	5	73508764.0	2
310224	5	73508789.0	5
310225	5	73508865.0	2
310227	5	73508891.0	1
310228	5	73508896.0	1
310229	5	73508924.0	3
310231	5	73508992.0	1
310232	5	73508993.0	2
310235	5	73508995.0	1
310236	5	73508996.0	1
310237	5	73508997.0	1
310238	5	73509031.0	1
310239	5	73509076.0	2
310240	5	73509162.0	3
310241	5	73509344.0	1
310242	5	73509548.0	2
310243	5	73509549.0	2
310244	5	73509564.0	2
310246	5	73509575.0	1
310247	5	73509603.0	3
310249	5	73509604.0	2
310251	5	73509632.0	4
310252	5	73509633.0	2
310254	5	73509634.0	3
310255	5	73509686.0	1
310256	5	73509687.0	1
310257	5	73509688.0	2
310258	5	73509689.0	1
310259	5	73509690.0	1
310260	5	73509691.0	1
310261	5	73509692.0	1
310262	5	73509693.0	1
310263	5	73509694.0	2
310264	5	73509698.0	5
310268	5	73509699.0	3
310269	5	73509713.0	5
310270	5	73508671.0	1
310271	5	73508707.0	1
310272	5	73508752.0	1
310273	5	73508753.0	1
310274	5	73508754.0	4
310276	5	73508786.0	1
310277	5	73508847.0	1
310278	5	73508848.0	1
310279	5	73508849.0	2
310281	5	73508852.0	3
310284	5	73508874.0	10
310288	5	73508892.0	2
310290	5	73508893.0	1
310291	5	73508979.0	1
310292	5	73509016.0	1
310293	5	73509018.0	1
310294	5	73509054.0	1
310295	5	73509110.0	2
310296	5	73509200.0	1
310297	5	73509201.0	1
310298	5	73509379.0	1
310299	5	73509385.0	1
310300	5	73509397.0	2
310302	5	73509398.0	1
310303	5	73509419.0	1
310304	5	73509420.0	3
310307	5	73509443.0	7
310312	5	73509444.0	1
310313	5	73509483.0	1
310314	5	73509486.0	1
310315	5	73509488.0	1
310316	5	73509532.0	2
310317	5	73509606.0	1
310318	5	73509636.0	1
310319	5	73509637.0	1
310320	5	73509638.0	2
310322	5	73508678.0	1
310325	5	73508783.0	1
310326	5	73508790.0	2
310327	5	73508824.0	1
310328	5	73508947.0	3
310329	5	73508953.0	1
310330	5	73508981.0	1
310331	5	73508984.0	3
310332	5	73509025.0	2
310333	5	73509087.0	1
310334	5	73509088.0	2
310335	5	73509425.0	3
310337	5	73509428.0	4
310341	5	73509429.0	1
310342	5	73509464.0	2
310343	5	73509465.0	2
310344	5	73509466.0	3
310346	5	73509467.0	9
310347	5	73509527.0	4
310349	5	73509528.0	1
310350	5	73509529.0	3
310354	5	73509590.0	3
310356	5	73509595.0	6
310357	5	73509623.0	4
310358	5	73509712.0	1
310359	5	73509714.0	15
310361	5	73508724.0	1
310362	5	73508793.0	2
310363	5	73508807.0	3
310364	5	73508808.0	3
310365	5	73508834.0	1
310366	5	73508902.0	3
310367	5	73508923.0	2
310369	5	73508963.0	3
310370	5	73508964.0	1
310371	5	73509276.0	1
310372	5	73509277.0	2
310373	5	73509278.0	2
310375	5	73509297.0	1
310376	5	73509298.0	1
310377	5	73509319.0	1
310378	5	73509320.0	1
310379	5	73509321.0	3
310382	5	73509413.0	3
310384	5	73509650.0	1
310386	5	73508788.0	1
310392	5	73508791.0	1
310393	5	73508792.0	1
310395	5	73508794.0	2
310397	5	73508795.0	2
310399	5	73508796.0	2
310401	5	73508800.0	1
310402	5	73508801.0	2
310404	5	73508802.0	4
310408	5	73508803.0	1
310409	5	73508804.0	1
310410	5	73508805.0	1
310411	5	73508806.0	6
310421	5	73508809.0	1
310422	5	73508810.0	14
310432	5	73508811.0	1
310433	5	73508812.0	1
310434	5	73508813.0	1
310435	5	73508814.0	1
310436	5	73508815.0	5
310439	5	73508816.0	2
310441	5	73508817.0	3
310444	5	73508818.0	1
310445	5	73508819.0	3
310448	5	73508820.0	1
310449	5	73508821.0	1
310450	5	73508822.0	1
310451	5	73508823.0	1
310452	5	73508854.0	2
310454	5	73508900.0	4
310455	5	73508901.0	2
310457	5	73508938.0	1
310458	5	73509003.0	3
310461	5	73509030.0	4
310465	5	73509035.0	3
310468	5	73509036.0	4
310471	5	73509042.0	5
310476	5	73509065.0	1
310477	5	73509071.0	1
310479	5	73509094.0	2
310480	5	73509167.0	1
310481	5	73509168.0	2
310483	5	73509533.0	1
310484	5	73509534.0	1
310485	5	73509535.0	5
310486	5	73509536.0	4
310490	5	73509537.0	1
310491	5	73509538.0	2
310493	5	73509586.0	1
310494	5	73509663.0	2
310496	5	73509664.0	12
310530	5	73508878.0	1
310531	5	73508884.0	1
310532	5	73508897.0	1
310533	5	73508898.0	1
310534	5	73508908.0	3
310537	5	73508912.0	3
310539	5	73508920.0	1
310540	5	73508922.0	1
310542	5	73508925.0	3
310545	5	73509002.0	1
310547	5	73509004.0	1
310548	5	73509033.0	1
310549	5	73509034.0	1
310550	5	73509108.0	1
310551	5	73509337.0	1
310552	5	73509338.0	1
310553	5	73509358.0	3
310556	5	73509359.0	1
310557	5	73509375.0	2
310558	5	73509400.0	1
310559	5	73509434.0	1
310560	5	73509435.0	1
310562	5	73509491.0	3
310564	5	73509492.0	1
310565	5	73509493.0	2
310567	5	73509510.0	1
310568	5	73509561.0	2
310571	5	73509622.0	4
310572	5	73509639.0	1
310573	5	73509703.0	4
310575	5	73509705.0	8
310580	5	73508861.0	2
310582	5	73508862.0	1
310583	5	73508883.0	1
310584	5	73508888.0	1
310585	5	73508889.0	3
310587	5	73508890.0	4
310592	5	73509000.0	1
310593	5	73509125.0	1
310594	5	73509126.0	1
310595	5	73509144.0	1
310596	5	73509145.0	1
310597	5	73509161.0	2
310600	5	73509163.0	1
310601	5	73509186.0	1
310602	5	73509226.0	5
310607	5	73509227.0	2
310609	5	73509286.0	3
310612	5	73509287.0	3
310615	5	73509288.0	4
310618	5	73509293.0	1
310619	5	73509382.0	2
310621	5	73509470.0	2
310622	5	73509516.0	2
310624	5	73509598.0	1
310625	5	73509599.0	1
310630	5	73509627.0	2
310633	5	73508870.0	2
310635	5	73508871.0	3
310638	5	73508872.0	1
310639	5	73508873.0	1
310644	5	73508982.0	2
310647	5	73509105.0	2
310649	5	73509109.0	1
310651	5	73509136.0	1
310652	5	73509137.0	1
310653	5	73509138.0	1
310654	5	73509139.0	2
310655	5	73509176.0	1
310656	5	73509304.0	3
310659	5	73509307.0	2
310661	5	73509308.0	1
310662	5	73509309.0	1
310663	5	73509324.0	1
310664	5	73509377.0	1
310665	5	73509453.0	1
310668	5	73509648.0	1
310669	5	73509675.0	1
310670	5	73509681.0	3
310678	5	73508935.0	1
310679	5	73508972.0	1
310681	5	73509107.0	4
310685	5	73509120.0	2
310687	5	73509127.0	2
310688	5	73509147.0	1
310689	5	73509148.0	3
310692	5	73509192.0	1
310693	5	73509193.0	1
310694	5	73509267.0	8
310702	5	73509305.0	2
310703	5	73509351.0	1
310704	5	73509418.0	1
310707	5	73509468.0	4
310708	5	73509526.0	1
310711	5	73509609.0	7
310714	5	73509670.0	1
310715	5	73509671.0	1
310716	5	73509672.0	1
310717	5	73508886.0	1
310719	5	73508913.0	1
310720	5	73508927.0	1
310723	5	73508990.0	2
310726	5	73509146.0	1
310727	5	73509182.0	2
310729	5	73509207.0	3
310731	5	73509208.0	4
310735	5	73509209.0	3
310738	5	73509210.0	1
310739	5	73509211.0	1
310740	5	73509212.0	2
310741	5	73509213.0	1
310742	5	73509214.0	2
310744	5	73509242.0	1
310745	5	73509243.0	1
310746	5	73509247.0	2
310747	5	73509268.0	1
310751	5	73509431.0	2
310752	5	73509442.0	1
310755	5	73509547.0	1
310757	5	73509571.0	1
310758	5	73509572.0	1
310759	5	73509626.0	1
310761	5	73509702.0	1
310764	5	73509704.0	1
310770	5	73508905.0	1
310773	5	73509066.0	1
310774	5	73509141.0	1
310776	5	73509171.0	1
310777	5	73509172.0	1
310778	5	73509204.0	1
310779	5	73509205.0	1
310780	5	73509206.0	1
310782	5	73509331.0	1
310783	5	73509373.0	1
310784	5	73509380.0	1
310785	5	73509440.0	1
310788	5	73509696.0	3
310789	5	73509697.0	2
310793	5	73508962.0	1
310796	5	73508967.0	1
310797	5	73508988.0	1
310798	5	73509024.0	3
310802	5	73509026.0	1
310805	5	73509123.0	2
310808	5	73509236.0	1
310809	5	73509237.0	1
310810	5	73509238.0	1
310811	5	73509239.0	1
310813	5	73509281.0	1
310814	5	73509313.0	1
310815	5	73509430.0	1
310816	5	73509469.0	2
310818	5	73509473.0	1
310819	5	73509474.0	1
310822	5	73509618.0	1
310824	5	73509249.0	2
310826	5	73509326.0	1
310827	5	73509402.0	4
310832	5	73509544.0	2
310834	5	73509545.0	1
310835	5	73509577.0	1
310836	5	73509584.0	2
310837	5	73509585.0	5
310842	5	73509083.0	1
310843	5	73509113.0	1
310844	5	73509114.0	2
310846	5	73509179.0	2
310850	5	73509362.0	1
310851	5	73509363.0	1
310852	5	73509364.0	1
310853	5	73509365.0	1
310854	5	73509366.0	1
310855	5	73509367.0	1
310856	5	73509368.0	2
310858	5	73509369.0	1
310859	5	73509370.0	3
310862	5	73509390.0	1
310863	5	73509456.0	1
310864	5	73509457.0	2
310866	5	73509482.0	1
310868	5	73509503.0	1
310871	5	73509667.0	1
310874	5	73509185.0	1
310875	5	73509312.0	1
310876	5	73509394.0	1
310877	5	73509415.0	4
310881	5	73509421.0	2
310883	5	73509426.0	1
310884	5	73509477.0	2
310885	5	73509478.0	2
310886	5	73509479.0	5
310889	5	73509480.0	4
310895	5	73509546.0	1
310896	5	73509587.0	1
310897	5	73509669.0	1
310898	5	73509685.0	1
310901	5	73509700.0	5
310917	5	73509215.0	1
310919	5	73509323.0	2
310921	5	73509441.0	1
310923	5	73509475.0	1
310924	5	73509476.0	1
310931	5	73509518.0	1
310932	5	73509519.0	1
310933	5	73509607.0	1
310934	5	73509608.0	2
310942	5	73509610.0	1
310944	5	73509635.0	3
310947	5	73509674.0	1
310948	5	73509246.0	1
310949	5	73509404.0	1
310950	5	73509407.0	1
310951	5	73509432.0	1
310952	5	73509437.0	1
310953	5	73509438.0	2
310955	5	73509458.0	1
310959	5	73509557.0	1
310960	5	73509583.0	1
310962	5	73509616.0	1
310965	5	73509459.0	4
310969	5	73509460.0	2
310971	5	73509461.0	1
310972	5	73509462.0	1
310973	5	73509463.0	1
310990	5	73509695.0	1
310997	5	73509596.0	1
310998	5	73509597.0	2
311000	5	73509619.0	2
311002	5	73509620.0	1
311011	5	73509665.0	1
311018	5	73582321.0	1
311019	5	73582322.0	2
311021	5	73582332.0	4
311025	5	73582353.0	1
311026	5	73582419.0	1
311027	5	73582637.0	2
311029	5	73582737.0	1
311030	5	73582738.0	1
311031	5	73582759.0	1
311032	5	73582891.0	1
311033	5	73582892.0	1
311034	5	73582954.0	1
311035	5	73582971.0	1
311036	5	74685539.0	1
311037	5	74685540.0	2
311039	5	74689361.0	6
311045	5	74689362.0	3
311048	5	74689397.0	1
311049	5	74689411.0	1
311050	5	74689412.0	1
311051	5	74689434.0	1
311052	5	74697016.0	1
311053	5	74697018.0	1
311054	5	74697078.0	1
311055	5	74697057.0	2
311057	5	74697060.0	1
311058	5	74697074.0	1
311059	5	74697090.0	7
311066	5	74705271.0	1
311067	5	74705272.0	1
311068	5	74705238.0	16
311084	5	74705242.0	3
311087	5	74705243.0	1
311088	5	74705244.0	1
311089	5	74705245.0	2
311091	5	74705246.0	2
311093	5	74705247.0	1
311094	5	74705248.0	1
311095	5	74705250.0	2
311097	5	74705255.0	4
311101	5	74705259.0	1
311102	5	74705289.0	3
311105	5	74705368.0	1
311106	5	74705517.0	1
311107	5	74705681.0	2
311109	5	74705805.0	2
311111	5	74705806.0	1
311112	5	74705888.0	2
311114	5	74713544.0	1
311115	5	74713577.0	3
311118	5	74713579.0	1
311119	5	74713521.0	4
311123	5	74713582.0	1
311124	5	74713533.0	1
311125	5	74713585.0	1
311126	5	74713586.0	1
311127	5	74715524.0	1
311128	5	74715529.0	1
311129	5	74715550.0	4
311133	5	74715555.0	1
311134	5	74715569.0	1
311135	5	74715581.0	2
311137	5	74715617.0	1
311138	5	74715674.0	1
311139	5	74715531.0	3
311142	5	74715538.0	1
311143	5	74715539.0	1
311144	5	74715552.0	1
311145	5	74715558.0	1
311146	5	74715559.0	1
311147	5	74715624.0	1
311148	5	74715548.0	3
311151	5	74715549.0	1
311152	5	74715567.0	1
311153	5	74715577.0	3
311156	5	74715578.0	2
311157	5	74715512.0	1
311159	5	74715593.0	1
311160	5	74715606.0	1
311161	5	74715611.0	1
311162	5	74715612.0	1
311163	5	74715613.0	1
311164	5	74715649.0	1
311165	5	74715642.0	3
311168	5	74715671.0	2
311170	5	74715677.0	1
311171	5	74715683.0	3
311174	5	74718314.0	1
311175	5	74718331.0	8
311183	5	74718864.0	8
311184	5	74718865.0	2
311185	5	74718873.0	2
311187	5	74718877.0	1
311188	5	74718936.0	4
311189	5	74718830.0	5
311190	5	74718831.0	4
311192	5	74718842.0	5
311193	5	74718846.0	3
311194	5	74718852.0	2
311195	5	74718853.0	3
311196	5	74718895.0	1
311197	5	74718930.0	1
311198	5	74718931.0	1
311199	5	74718932.0	1
311200	5	74718933.0	1
311201	5	74718934.0	1
311202	5	74718935.0	2
311206	5	74718937.0	3
311209	5	74718938.0	1
311210	5	74718939.0	38
311248	5	74718940.0	1
311249	5	74718941.0	1
311250	5	74718942.0	1
311251	5	74718943.0	2
311252	5	74718944.0	1
311253	5	74718945.0	1
311254	5	74718946.0	1
311255	5	74718947.0	1
311256	5	74718948.0	2
311258	5	74718949.0	1
311259	5	74718950.0	1
311260	5	74718951.0	2
311262	5	74718952.0	1
311263	5	74718953.0	2
311265	5	74718954.0	2
311267	5	74718955.0	2
311269	5	74718956.0	1
311270	5	74718818.0	5
311272	5	74718807.0	3
311275	5	74718811.0	1
311276	5	74718812.0	1
311277	5	74718813.0	1
311278	5	74718814.0	7
311285	5	74718815.0	2
311287	5	74718816.0	1
311288	5	74718817.0	1
311291	5	74718819.0	1
311292	5	74718820.0	2
311294	5	74718821.0	4
311298	5	74718822.0	2
311300	5	74718823.0	32
311332	5	74718824.0	1
311333	5	74718825.0	1
311334	5	74718826.0	1
311335	5	74718827.0	1
311336	5	74718828.0	3
311339	5	74718829.0	1
311346	5	74718835.0	4
311350	5	74718836.0	2
311352	5	74718837.0	2
311354	5	74718838.0	3
311357	5	74718839.0	1
311358	5	74718840.0	1
311359	5	74718841.0	1
311364	5	74718843.0	1
311365	5	74718844.0	1
311366	5	74718845.0	1
311369	5	74718847.0	3
311372	5	74718848.0	2
311374	5	74718849.0	1
311375	5	74718850.0	1
311376	5	74718851.0	1
311380	5	74718854.0	3
311383	5	74718855.0	4
311387	5	74718856.0	7
311394	5	74718857.0	1
311395	5	74718858.0	5
311400	5	74718859.0	1
311401	5	74718860.0	2
311411	5	74718866.0	1
311412	5	74718867.0	1
311413	5	74718868.0	2
311417	5	74718891.0	3
311420	5	74718927.0	3
311424	5	74720670.0	9
311433	5	74720656.0	20
311453	5	74720657.0	1
311454	5	74720658.0	8
311462	5	74721168.0	1
311463	5	74721169.0	1
311464	5	74721172.0	1
311465	5	74721183.0	1
311466	5	74721263.0	1
311467	5	74721264.0	1
311468	5	74721265.0	2
311470	5	74721279.0	3
311472	5	74721503.0	1
311473	5	74721561.0	2
311475	5	74721569.0	2
311477	5	74721570.0	1
311478	5	74721571.0	1
311479	5	74721572.0	1
311480	5	74721573.0	1
311481	5	74721574.0	1
311482	5	74721278.0	1
311484	5	74721280.0	1
311485	5	74721311.0	2
311487	5	74721312.0	3
311490	5	74721313.0	1
311491	5	74721324.0	1
311492	5	74721381.0	1
311493	5	74721519.0	1
311494	5	74721543.0	1
311495	5	74721544.0	3
311498	5	74721545.0	1
311499	5	74721546.0	1
311500	5	74721547.0	1
311501	5	74721568.0	1
311502	5	74721696.0	1
311503	5	74721720.0	2
311505	5	74721730.0	1
311506	5	74769006.0	1
311507	5	74769021.0	2
311509	5	74769022.0	2
311511	5	74769028.0	2
311512	5	74769029.0	1
311513	5	74769030.0	1
311514	5	74769066.0	3
311515	5	74769258.0	3
311518	5	74769259.0	1
311519	5	74769275.0	2
311521	5	74776779.0	1
311522	5	74776799.0	1
311523	5	74776899.0	1
311524	5	74776909.0	1
311525	5	74776971.0	1
311526	5	74776974.0	1
311527	5	74776975.0	1
311528	5	74776976.0	1
311529	5	74777001.0	1
311530	5	74777010.0	1
311531	5	74777011.0	2
311533	5	74777023.0	1
311534	5	74777024.0	1
311535	5	74777025.0	1
311536	5	74777026.0	2
311538	5	74777104.0	1
311539	5	74777105.0	1
311540	5	74777106.0	2
311542	5	74777113.0	1
311543	5	74777125.0	4
311547	5	74777181.0	1
311548	5	74777182.0	1
311549	5	74777188.0	3
311552	5	74777221.0	1
311553	5	74777222.0	1
311554	5	74777223.0	2
311556	5	74777247.0	1
311557	5	74777248.0	1
311558	5	74777290.0	1
311559	5	74777301.0	3
311562	5	74777302.0	2
311564	5	74777303.0	1
311565	5	74777304.0	3
311568	5	74777315.0	1
311569	5	74777316.0	3
311572	5	74777334.0	2
311574	5	74777335.0	2
311576	5	74777336.0	1
311577	5	74777340.0	4
311581	5	74777405.0	1
311582	5	74777406.0	2
311584	5	74777409.0	1
311585	5	74777428.0	1
311586	5	74777429.0	1
311587	5	74777463.0	2
311589	5	74777494.0	1
311590	5	74777505.0	1
311591	5	74777506.0	1
311592	5	74777507.0	1
311593	5	74777508.0	1
311594	5	74779147.0	1
311595	5	74798928.0	1
311596	5	74798929.0	1
311597	5	74798930.0	2
311599	5	74798935.0	3
311602	5	74798939.0	1
311603	5	74798940.0	1
311604	5	74798942.0	1
311605	5	74798943.0	1
311606	5	74798944.0	1
311607	5	74798960.0	1
311608	5	74799018.0	1
311609	5	74799174.0	1
311610	5	74799183.0	1
311611	5	74799213.0	6
311616	5	74799214.0	2
311618	5	74799215.0	2
311620	5	74799218.0	2
311622	5	74799417.0	1
311623	5	74799444.0	1
311624	5	74799476.0	1
311625	5	74799540.0	1
311626	5	74799550.0	1
311627	5	74799551.0	5
311632	5	74799604.0	1
311633	5	74799633.0	3
311636	5	74799694.0	1
311637	5	74799695.0	1
311638	5	74799762.0	1
311639	5	74799812.0	1
311640	5	74799813.0	1
311641	5	74799814.0	1
311642	5	74799901.0	1
311643	5	74799951.0	2
311645	5	74799953.0	1
311646	5	74800123.0	1
311647	5	74800124.0	1
311648	5	74800125.0	3
311649	5	74800217.0	1
311650	5	74800247.0	2
311651	5	74800380.0	2
311653	5	74800381.0	1
311654	5	74800382.0	2
311656	5	74800388.0	1
311657	5	74799176.0	1
311658	5	74799204.0	1
311659	5	74799205.0	1
311660	5	74799206.0	1
311662	5	74799379.0	1
311663	5	74799385.0	1
311664	5	74799402.0	2
311665	5	74799472.0	1
311666	5	74799498.0	1
311667	5	74799499.0	2
311669	5	74799508.0	6
311675	5	74799545.0	1
311676	5	74799599.0	1
311677	5	74799600.0	1
311678	5	74799665.0	4
311681	5	74799725.0	1
311682	5	74799726.0	1
311683	5	74799785.0	1
311684	5	74799786.0	1
311685	5	74799787.0	2
311687	5	74799788.0	1
311688	5	74799882.0	2
311690	5	74799926.0	1
311691	5	74799927.0	1
311692	5	74800070.0	2
311694	5	74800208.0	1
311695	5	74800209.0	3
311696	5	74800321.0	3
311697	5	74800351.0	1
311698	5	74800365.0	6
311704	5	74799124.0	1
311705	5	74799159.0	2
311707	5	74799165.0	1
311708	5	74799273.0	2
311710	5	74799288.0	1
311711	5	74799324.0	1
311712	5	74799378.0	1
311713	5	74799388.0	1
311714	5	74799389.0	1
311715	5	74799390.0	1
311717	5	74799516.0	1
311718	5	74799517.0	1
311719	5	74799518.0	1
311720	5	74799519.0	5
311725	5	74799555.0	1
311726	5	74799576.0	8
311733	5	74799577.0	1
311734	5	74799613.0	8
311738	5	74799679.0	2
311740	5	74799681.0	2
311741	5	74799772.0	1
311742	5	74799773.0	1
311743	5	74799925.0	2
311744	5	74800060.0	1
311745	5	74800145.0	1
311746	5	74800168.0	1
311747	5	74800169.0	1
311749	5	74800358.0	1
311750	5	74800361.0	1
311751	5	74800363.0	4
311755	5	74799220.0	1
311756	5	74799229.0	2
311758	5	74799251.0	1
311759	5	74799312.0	1
311760	5	74799330.0	1
311761	5	74799371.0	1
311762	5	74799419.0	2
311764	5	74799420.0	3
311767	5	74799451.0	3
311770	5	74799452.0	4
311774	5	74799479.0	2
311776	5	74799480.0	1
311777	5	74799481.0	1
311778	5	74799612.0	1
311784	5	74799614.0	1
311785	5	74799714.0	1
311786	5	74799750.0	1
311787	5	74799923.0	1
311788	5	74799924.0	1
311790	5	74799945.0	1
311791	5	74799994.0	1
311792	5	74800050.0	1
311793	5	74800068.0	3
311796	5	74800122.0	1
311799	5	74800154.0	1
311802	5	74800253.0	1
311803	5	74800254.0	4
311807	5	74800255.0	1
311808	5	74800256.0	1
311809	5	74800257.0	3
311812	5	74800258.0	1
311813	5	74800317.0	2
311815	5	74800348.0	1
311816	5	74799513.0	1
311817	5	74799514.0	3
311820	5	74799571.0	1
311821	5	74799572.0	1
311822	5	74799573.0	2
311824	5	74799574.0	1
311825	5	74799575.0	1
311827	5	74799639.0	1
311828	5	74799640.0	2
311830	5	74799680.0	1
311832	5	74799865.0	1
311833	5	74799888.0	1
311834	5	74799993.0	1
311835	5	74800042.0	1
311836	5	74800043.0	1
311837	5	74800082.0	1
311838	5	74800083.0	1
311839	5	74800084.0	2
311841	5	74800109.0	1
311842	5	74800162.0	1
311843	5	74800206.0	1
311844	5	74800207.0	1
311845	5	74800238.0	1
311846	5	74800318.0	1
311847	5	74800320.0	2
311851	5	74800379.0	2
311853	5	74799664.0	1
311854	5	74799724.0	2
311856	5	74799907.0	1
311857	5	74799934.0	1
311858	5	74799999.0	1
311859	5	74800022.0	1
311860	5	74800023.0	2
311862	5	74800136.0	1
311863	5	74800221.0	1
311864	5	74800278.0	1
311865	5	74799870.0	1
311866	5	74799891.0	1
311867	5	74799906.0	1
311868	5	74800031.0	1
311869	5	74881518.0	1
311870	5	74881519.0	1
311871	5	74881524.0	1
311872	5	74881525.0	1
311873	5	74881533.0	1
311874	5	74881568.0	1
311875	5	74881632.0	1
311876	5	74881666.0	1
311877	5	74881673.0	1
311878	5	74881674.0	1
311879	5	74881675.0	1
311880	5	74881676.0	1
311881	5	74881727.0	1
311882	5	74881760.0	1
311883	5	74931646.0	5
311884	5	74931711.0	1
311885	5	74931750.0	1
311886	5	74931751.0	1
311887	5	74931752.0	2
311888	5	74931753.0	1
311889	5	74931763.0	3
311890	5	74931772.0	4
311891	5	74931829.0	1
311892	5	74931691.0	2
311894	5	74931692.0	1
311895	5	74931741.0	1
311896	5	74931742.0	3
311898	5	74931754.0	1
311899	5	74931755.0	4
311903	5	74931756.0	2
311905	5	74931760.0	2
311906	5	74931825.0	2
311907	5	74931826.0	2
311908	5	74931693.0	1
311909	5	74931694.0	1
311910	5	74931695.0	3
311913	5	74931740.0	1
311914	5	74931905.0	3
311917	5	74931906.0	1
311918	5	74931956.0	3
311920	5	74931990.0	1
311921	5	74931623.0	1
311922	5	74931734.0	1
311926	5	74931811.0	1
311927	5	74931824.0	5
311931	5	74931639.0	1
311935	5	74931720.0	1
311936	5	74931722.0	1
311937	5	74931738.0	1
311938	5	74931739.0	1
311940	5	74931830.0	1
311941	5	74931838.0	3
311942	5	74931846.0	3
311944	5	74931725.0	1
311946	5	74931764.0	1
311947	5	74931765.0	1
311948	5	74931766.0	1
311949	5	74931773.0	4
311950	5	74931818.0	1
311951	5	74931819.0	2
311952	5	74931839.0	2
311953	5	74931841.0	1
311954	5	74931845.0	1
311956	5	74931864.0	2
311957	5	74931899.0	2
311958	5	74931947.0	2
311959	5	74931988.0	1
311961	5	74931663.0	4
311965	5	74931704.0	2
311967	5	74931708.0	3
311969	5	74931822.0	1
311970	5	74931851.0	1
311971	5	74931863.0	1
311973	5	74931931.0	1
311975	5	74931949.0	3
311979	5	74931960.0	1
311980	5	74931992.0	4
311983	5	74931836.0	2
311984	5	74931837.0	2
311987	5	74931872.0	1
311988	5	74931888.0	4
311991	5	74931889.0	2
311992	5	74931713.0	1
311998	5	74931775.0	1
311999	5	74931699.0	1
312000	5	74931707.0	2
312004	5	74931736.0	1
312005	5	74931784.0	4
312009	5	74931785.0	1
312010	5	74931786.0	2
312012	5	74931884.0	2
312014	5	74931885.0	3
312016	5	74931886.0	6
312024	5	74931787.0	2
312030	5	74931897.0	1
312031	5	74931898.0	1
312033	5	74931900.0	1
312034	5	74931901.0	3
312037	5	74931911.0	2
312039	5	74931920.0	1
312041	5	74932004.0	2
312043	5	74931783.0	1
312045	5	74931816.0	2
312048	5	74931821.0	1
312051	5	74990266.0	1
312052	5	74990302.0	6
312058	5	74990303.0	2
312060	5	74990325.0	1
312061	5	74990351.0	2
312063	5	74990422.0	3
312066	5	74990423.0	1
312067	5	74990424.0	3
312070	5	74990425.0	1
312071	5	74990441.0	1
312072	5	74990442.0	2
312074	5	74990472.0	1
312075	5	74990517.0	1
312076	5	74990598.0	1
312077	5	74990628.0	1
312078	5	74990251.0	2
312080	5	74990258.0	2
312082	5	74990267.0	1
312083	5	74990268.0	1
312084	5	74990278.0	1
312085	5	74990291.0	3
312088	5	74990329.0	1
312089	5	74990341.0	1
312090	5	74990375.0	1
312091	5	74990376.0	1
312092	5	74990382.0	1
312093	5	74990389.0	1
312094	5	74990397.0	1
312095	5	74990426.0	1
312096	5	74990428.0	1
312097	5	74990448.0	1
312098	5	74990467.0	1
312099	5	74990468.0	1
312100	5	75360324.0	1
312101	5	75360350.0	1
312102	5	75360419.0	1
312103	5	75360468.0	1
312104	5	75360469.0	2
312106	5	75360506.0	2
312108	5	75360530.0	1
312109	5	75360536.0	3
312112	5	75360538.0	1
312113	5	75360710.0	1
312114	5	75360721.0	1
312115	5	75360725.0	3
312118	5	75360731.0	1
312119	5	75360732.0	1
312120	5	75360733.0	2
312122	5	75360734.0	2
312124	5	75360752.0	1
312125	5	75360789.0	1
312126	5	75360790.0	1
312127	5	75360810.0	1
312128	5	75360871.0	3
312131	5	75360872.0	1
312132	5	75360878.0	1
312133	5	75360879.0	1
312134	5	75360880.0	1
312135	5	75360886.0	1
312136	5	75360887.0	1
312137	5	75360888.0	2
312139	5	75360889.0	1
312140	5	75360890.0	1
312141	5	75360891.0	1
312142	5	75360892.0	5
312144	5	75360893.0	1
312145	5	75360894.0	4
312149	5	75360895.0	2
312151	5	75360902.0	2
312153	5	75360933.0	1
312154	5	75360954.0	1
312155	5	75360955.0	1
312156	5	75360980.0	1
312157	5	75360981.0	2
312159	5	75360982.0	1
312160	5	75361055.0	1
312161	5	75361070.0	1
312162	5	75361120.0	1
312163	5	75361195.0	4
312167	5	75361256.0	1
312168	5	75361282.0	3
312171	5	75361377.0	1
312172	5	75361395.0	3
312173	5	75360803.0	1
312174	5	75360875.0	2
312176	5	75360877.0	1
312180	5	75360922.0	1
312181	5	75360953.0	1
312182	5	75360959.0	1
312183	5	75361050.0	1
312184	5	75361241.0	3
312187	5	75361242.0	1
312188	5	75361243.0	2
312189	5	75361244.0	5
312191	5	75361246.0	1
312192	5	75361247.0	1
312193	5	75361382.0	1
312194	5	75361442.0	3
312197	5	75361456.0	3
312200	5	75361457.0	1
312201	5	75361611.0	1
312202	5	75361690.0	3
312203	5	75361852.0	1
312204	5	75361870.0	10
312214	5	75361950.0	1
312215	5	75361998.0	3
312218	5	75362053.0	1
312219	5	75362054.0	3
312222	5	75361220.0	1
312227	5	75361245.0	2
312229	5	75361254.0	1
312230	5	75361401.0	1
312231	5	75361494.0	4
312233	5	75361581.0	1
312234	5	75361600.0	1
312235	5	75361625.0	2
312237	5	75361640.0	1
312238	5	75361643.0	6
312243	5	75361644.0	1
312244	5	75361645.0	2
312246	5	75361646.0	1
312247	5	75361742.0	3
312250	5	75361743.0	1
312251	5	75361769.0	1
312252	5	75361787.0	1
312253	5	75361860.0	1
312254	5	75361867.0	1
312255	5	75361868.0	5
312260	5	75361918.0	1
312261	5	75361953.0	2
312263	5	75361965.0	5
312268	5	75361967.0	1
312269	5	75361968.0	1
312270	5	75361969.0	1
312271	5	75361970.0	1
312272	5	75361971.0	1
312273	5	75362063.0	4
312277	5	75362064.0	10
312287	5	75362065.0	1
312288	5	75362081.0	1
312289	5	75361393.0	2
312290	5	75361394.0	1
312292	5	75361396.0	1
312293	5	75361471.0	2
312296	5	75361534.0	1
312297	5	75361535.0	1
312298	5	75361536.0	1
312299	5	75361537.0	1
312300	5	75361589.0	3
312302	5	75361637.0	1
312304	5	75361722.0	1
312305	5	75361298.0	1
312306	5	75361389.0	1
312310	5	75361472.0	1
312311	5	75361473.0	1
312312	5	75361529.0	1
312313	5	75361530.0	1
312314	5	75361607.0	1
312315	5	75361608.0	2
312317	5	75361609.0	1
312318	5	75361659.0	1
312321	5	75361720.0	2
312323	5	75361721.0	1
312324	5	75361789.0	1
312325	5	75361807.0	2
312327	5	75361808.0	1
312328	5	75361821.0	1
312329	5	75361833.0	1
312330	5	75361925.0	2
312332	5	75362007.0	1
312333	5	75362047.0	1
312334	5	75362048.0	1
312335	5	75362049.0	1
312336	5	75362087.0	1
312337	5	75361322.0	1
312338	5	75361340.0	1
312339	5	75361341.0	1
312340	5	75361343.0	1
312341	5	75361412.0	1
312342	5	75361447.0	2
312344	5	75361448.0	3
312347	5	75361449.0	3
312350	5	75361450.0	1
312351	5	75361486.0	1
312352	5	75361548.0	1
312353	5	75361549.0	1
312354	5	75361571.0	2
312356	5	75361572.0	1
312357	5	75361573.0	1
312358	5	75361586.0	1
312359	5	75361587.0	2
312361	5	75361588.0	3
312365	5	75361718.0	1
312366	5	88284109.0	1
312367	5	88382724.0	1
312368	5	96494539.0	4
312372	5	96494540.0	15
312387	5	96494541.0	1
312388	5	96494542.0	4
312392	5	96494543.0	1
312393	5	96494544.0	1
312394	5	96494545.0	1
312395	5	96494546.0	2
312397	5	96494547.0	1
312398	5	96494548.0	1
312399	5	96494549.0	2
312401	5	96494554.0	2
312403	5	96494555.0	1
312404	5	96494556.0	1
312405	5	96494557.0	1
312406	5	96494558.0	1
312407	5	96494559.0	2
312409	5	96494562.0	1
312410	5	96494584.0	3
312413	5	96494587.0	2
312415	5	96494589.0	2
312417	5	96494590.0	1
312418	5	96494600.0	1
312419	5	96494601.0	1
312420	5	96494604.0	2
312422	5	96494609.0	2
312424	5	96494611.0	4
312428	5	96494622.0	1
312429	5	96494623.0	4
312433	5	96494628.0	1
312434	5	96494637.0	1
312435	5	96494638.0	1
312436	5	96494682.0	1
312437	5	96494684.0	1
312438	5	96494705.0	1
312439	5	96494711.0	4
312443	5	96494755.0	1
312444	5	96494761.0	1
312445	5	96494769.0	1
312446	5	96494813.0	1
312447	5	96494815.0	1
312448	5	96748541.0	1
312449	5	96748547.0	1
312450	5	96748551.0	9
312459	5	96748552.0	6
312465	5	96748553.0	1
312466	5	96748554.0	1
312467	5	96748555.0	5
312472	5	96748556.0	1
312473	5	96748589.0	1
312474	5	96748590.0	1
312475	5	96748592.0	1
312476	5	96748593.0	2
312478	5	96750606.0	112
312479	5	96750614.0	96
312480	5	96754064.0	1
312481	5	96754103.0	7
312488	5	96754104.0	3
312491	5	96754105.0	2
312493	5	96754122.0	1
312494	5	96754123.0	2
312496	5	96754137.0	5
312501	5	96754151.0	1
312502	5	96762280.0	1
312503	5	96762282.0	3
312506	5	96762299.0	1
312507	5	96762308.0	1
312508	5	96762323.0	1
312509	5	96762326.0	1
312510	5	96762329.0	1
312511	5	96762358.0	1
312512	5	96762359.0	1
312513	5	96762360.0	1
312514	5	96762361.0	2
312516	5	96765240.0	2
312518	5	96765241.0	1
312519	5	96765246.0	1
312520	5	96765261.0	1
312521	5	96765266.0	1
312522	5	96765267.0	2
312524	5	96765268.0	1
312525	5	96765269.0	1
312526	5	96765324.0	6
312532	5	96765325.0	1
312533	5	96767904.0	1
312534	5	96767907.0	3
312537	5	96767928.0	1
312538	5	96767929.0	2
312540	5	96767930.0	1
312541	5	96767931.0	1
312542	5	96767932.0	1
312543	5	96767933.0	1
312544	5	96767976.0	1
312545	5	96767990.0	1
312546	5	96767991.0	4
312550	5	96770530.0	2
312552	5	96770531.0	1
312553	5	96772654.0	1
312554	5	96772655.0	3
312557	5	96772656.0	3
312560	5	96772694.0	2
312562	5	96772695.0	1
312563	5	96772699.0	1
312564	5	96772711.0	2
312565	5	96772719.0	1
312566	5	96772726.0	1
312567	5	96772743.0	1
312568	5	96772747.0	2
312570	5	96772748.0	1
312571	5	96772756.0	1
312572	5	96772760.0	1
312573	5	96772769.0	1
312574	5	96772770.0	1
312575	5	96772772.0	1
312576	5	96772774.0	2
312578	5	96772778.0	3
312581	5	96772809.0	2
312582	5	96772823.0	1
312583	5	96772842.0	31
312613	5	96772844.0	1
312614	5	96772865.0	2
312616	5	96772877.0	3
312617	5	96772880.0	1
312618	5	96772881.0	1
312619	5	96772883.0	1
312620	5	96772886.0	1
312621	5	96772894.0	4
312625	5	96772939.0	1
312626	5	96772951.0	1
312627	5	96772952.0	1
312628	5	96772953.0	3
312631	5	96772954.0	1
312632	5	96772968.0	2
312634	5	96772969.0	2
312636	5	96772974.0	3
312637	5	96772979.0	3
312639	5	96772987.0	1
312640	5	96772988.0	1
312641	5	96773011.0	2
312643	5	96773012.0	1
312644	5	96773013.0	3
312647	5	96773045.0	2
312649	5	96773060.0	1
312650	5	96773064.0	2
312651	5	96773079.0	1
312652	5	96773084.0	2
312653	5	96773103.0	6
312654	5	96773107.0	2
312656	5	96773111.0	1
312657	5	96773114.0	1
312658	5	96773118.0	3
312659	5	96773120.0	3
312662	5	96773121.0	9
312665	5	96773122.0	3
312666	5	96773136.0	2
312668	5	96773137.0	2
312669	5	96773146.0	1
312670	5	96773147.0	3
312671	5	96773156.0	1
312672	5	96773157.0	4
312675	5	96773160.0	1
312676	5	96773161.0	1
312677	5	96773164.0	1
312678	5	96773195.0	1
312679	5	96773196.0	3
312682	5	96773197.0	1
312683	5	96773215.0	2
312684	5	96773218.0	1
312685	5	96773231.0	2
312686	5	96773232.0	1
312687	5	96773252.0	1
312688	5	96773275.0	7
312689	5	96773283.0	1
312690	5	96773287.0	1
312691	5	96773300.0	3
312694	5	96773303.0	2
312695	5	96773316.0	2
312697	5	96773319.0	3
312699	5	96773325.0	1
312700	5	96773333.0	1
312701	5	96773335.0	1
312702	5	96773336.0	1
312703	5	96773363.0	4
312707	5	96773370.0	1
312708	5	96773382.0	1
312709	5	96773383.0	1
312710	5	96773390.0	1
312711	5	96773394.0	1
312712	5	96773395.0	3
312715	5	96772651.0	1
312717	5	96772712.0	1
312718	5	96772714.0	1
312719	5	96772727.0	1
312720	5	96772736.0	1
312721	5	96772745.0	1
312722	5	96772746.0	1
312723	5	96772751.0	1
312724	5	96772792.0	2
312726	5	96772795.0	1
312727	5	96772808.0	2
312729	5	96772812.0	1
312730	5	96772813.0	1
312731	5	96772814.0	1
312732	5	96772830.0	1
312733	5	96772831.0	1
312734	5	96772836.0	1
312736	5	96772874.0	1
312739	5	96772893.0	1
312740	5	96772911.0	1
312741	5	96772920.0	1
312742	5	96772923.0	1
312743	5	96772924.0	2
312745	5	96772926.0	2
312749	5	96772975.0	2
312750	5	96772976.0	1
312751	5	96772977.0	1
312752	5	96772978.0	1
312753	5	96772998.0	1
312754	5	96773003.0	2
312755	5	96773016.0	1
312756	5	96773017.0	1
312757	5	96773059.0	1
312758	5	96773066.0	1
312759	5	96773105.0	3
312762	5	96773106.0	1
312764	5	96773126.0	3
312765	5	96773143.0	1
312766	5	96773144.0	2
312767	5	96773148.0	5
312772	5	96773150.0	1
312774	5	96773175.0	2
312776	5	96772665.0	1
312777	5	96772667.0	1
312778	5	96772715.0	1
312779	5	96772731.0	3
312782	5	96772780.0	1
312783	5	96772782.0	3
312787	5	96772827.0	3
312790	5	96772860.0	2
312792	5	96772862.0	1
312793	5	96772889.0	1
312794	5	96772912.0	1
312795	5	96772913.0	1
312796	5	96772914.0	1
312797	5	96772928.0	1
312798	5	96772937.0	1
312799	5	96772938.0	2
312801	5	96772941.0	1
312802	5	96772942.0	3
312805	5	96772943.0	2
312807	5	96772944.0	1
312808	5	96772945.0	2
312810	5	96772946.0	1
312811	5	96772956.0	3
312814	5	96772957.0	1
312815	5	96772958.0	1
312816	5	96772961.0	1
312817	5	96772962.0	1
312818	5	96772963.0	2
312822	5	96773002.0	1
312824	5	96773049.0	3
312825	5	96773050.0	2
312827	5	96773051.0	1
312828	5	96773083.0	1
312830	5	96773085.0	1
312831	5	96773086.0	2
312833	5	96773088.0	1
312834	5	96773098.0	2
312836	5	96773100.0	1
312839	5	96773104.0	1
312840	5	96773127.0	1
312841	5	96773128.0	5
312846	5	96773173.0	2
312847	5	96773174.0	4
312849	5	96773272.0	1
312856	5	96773276.0	1
312857	5	96773277.0	1
312858	5	96773299.0	1
312860	5	96773320.0	1
312861	5	96773321.0	1
312862	5	96773347.0	1
312863	5	96773348.0	3
312865	5	96773372.0	1
312866	5	96773373.0	1
312867	5	96773374.0	1
312868	5	96773375.0	1
312869	5	96773380.0	1
312870	5	96773388.0	4
312874	5	96773409.0	7
312881	5	96773417.0	1
312882	5	96773438.0	1
312883	5	96773439.0	1
312884	5	96773462.0	2
312886	5	96773463.0	1
312887	5	96773480.0	1
312888	5	96773530.0	1
312889	5	96773550.0	1
312890	5	96773584.0	2
312891	5	96773590.0	2
312892	5	96773596.0	1
312893	5	96773597.0	4
312897	5	96773618.0	1
312898	5	96773620.0	1
312899	5	96773632.0	1
312900	5	96773650.0	1
312901	5	96773672.0	3
312902	5	96773675.0	1
312903	5	96773677.0	1
312904	5	96773678.0	1
312905	5	96773695.0	2
312907	5	96773708.0	1
312908	5	96773734.0	1
312909	5	96773735.0	1
312910	5	96773743.0	1
312911	5	96773744.0	2
312913	5	96773745.0	2
312915	5	96773746.0	1
312916	5	96773747.0	2
312918	5	96773771.0	4
312919	5	96773794.0	2
312921	5	96773804.0	1
312922	5	96773837.0	2
312924	5	96773844.0	2
312925	5	96773845.0	1
312926	5	96773860.0	2
312927	5	96773873.0	2
312928	5	96773889.0	2
312929	5	96773904.0	2
312931	5	96773905.0	1
312932	5	96773907.0	3
312935	5	96773910.0	3
312937	5	96773928.0	3
312940	5	96773929.0	1
312941	5	96773930.0	3
312942	5	96773934.0	1
312943	5	96773977.0	1
312944	5	96773983.0	2
312945	5	96773985.0	4
312949	5	96773986.0	1
312950	5	96773987.0	1
312951	5	96773988.0	2
312952	5	96773989.0	1
312953	5	96773990.0	2
312955	5	96773991.0	1
312956	5	96773992.0	1
312957	5	96774025.0	15
312958	5	96774026.0	5
312960	5	96774027.0	1
312961	5	96774030.0	1
312962	5	96774114.0	1
312963	5	96774117.0	2
312964	5	96774131.0	2
312966	5	96774138.0	2
312968	5	96774141.0	2
312969	5	96774142.0	2
312970	5	96774143.0	2
312971	5	96774146.0	1
312972	5	96774160.0	2
312973	5	96774164.0	1
312974	5	96774166.0	1
312975	5	96774167.0	1
312976	5	96774168.0	1
312977	5	96774169.0	2
312979	5	96774175.0	2
312981	5	96774176.0	1
312982	5	96774177.0	3
312985	5	96774211.0	2
312986	5	96774218.0	1
312987	5	96774268.0	4
312991	5	96774269.0	1
312992	5	96774270.0	1
312993	5	96774271.0	2
312995	5	96774272.0	1
312996	5	96774314.0	1
312997	5	96774316.0	2
312999	5	96774317.0	1
313000	5	96774318.0	2
313002	5	96774319.0	1
313003	5	96774320.0	2
313005	5	96774321.0	1
313006	5	96774397.0	1
313007	5	96774398.0	1
313008	5	96774413.0	2
313010	5	96774469.0	4
313014	5	96774470.0	1
313015	5	96774471.0	1
313016	5	96774481.0	2
313018	5	96774482.0	1
313019	5	96774483.0	6
313025	5	96774484.0	1
313026	5	96774495.0	3
313029	5	96774496.0	2
313031	5	96774497.0	2
313033	5	96774498.0	1
313034	5	96774499.0	9
313043	5	96774500.0	27
313070	5	96774647.0	1
313071	5	96774649.0	1
313072	5	96774650.0	3
313074	5	96774662.0	2
313075	5	96773037.0	4
313079	5	96773044.0	4
313083	5	96773046.0	3
313088	5	96773054.0	1
313090	5	96773065.0	1
313091	5	96773090.0	2
313093	5	96773091.0	1
313094	5	96773099.0	2
313096	5	96773101.0	3
313099	5	96773102.0	1
313103	5	96773110.0	3
313106	5	96773116.0	1
313125	5	96773208.0	7
313132	5	96773219.0	6
313139	5	96773190.0	1
313141	5	96773245.0	1
313142	5	96773246.0	3
313145	5	96773247.0	2
313147	5	96773255.0	1
313148	5	96773260.0	1
313149	5	96773261.0	1
313150	5	96773264.0	1
313151	5	96773265.0	1
313152	5	96773266.0	1
313153	5	96773292.0	1
313154	5	96773293.0	1
313156	5	96773308.0	1
313157	5	96773311.0	2
313159	5	96773312.0	1
313160	5	96773327.0	1
313161	5	96773328.0	1
313163	5	96773357.0	3
313166	5	96773358.0	1
313167	5	96773402.0	1
313168	5	96773422.0	1
313169	5	96773423.0	1
313170	5	96773498.0	1
313171	5	96773499.0	1
313172	5	96773511.0	1
313173	5	96773524.0	1
313174	5	96773540.0	1
313175	5	96773556.0	1
313176	5	96773557.0	1
313177	5	96773580.0	1
313178	5	96773582.0	1
313180	5	96773585.0	1
313181	5	96773587.0	1
313182	5	96773588.0	1
313183	5	96773589.0	1
313185	5	96773591.0	1
313186	5	96773592.0	1
313187	5	96773595.0	1
313188	5	96773608.0	3
313191	5	96773609.0	1
313192	5	96773625.0	1
313195	5	96773673.0	1
313196	5	96773674.0	1
313197	5	96773681.0	1
313198	5	96773702.0	1
313199	5	96773713.0	1
313200	5	96773715.0	1
313201	5	96773721.0	1
313202	5	96773722.0	1
313203	5	96773723.0	1
313204	5	96773752.0	1
313205	5	96773756.0	2
313207	5	96773770.0	1
313211	5	96773786.0	2
313213	5	96773808.0	1
313214	5	96773818.0	1
313215	5	96773819.0	1
313216	5	96773828.0	1
313217	5	96773830.0	2
313219	5	96773831.0	1
313220	5	96773832.0	1
313221	5	96773833.0	2
313223	5	96773856.0	2
313225	5	96773859.0	10
313226	5	96773887.0	1
313227	5	96773888.0	1
313229	5	96773891.0	2
313230	5	96773892.0	1
313231	5	96773894.0	1
313232	5	96773897.0	1
313233	5	96773898.0	11
313241	5	96773899.0	2
313243	5	96773919.0	1
313244	5	96773920.0	1
313245	5	96773921.0	2
313247	5	96773922.0	5
313251	5	96773923.0	1
313252	5	96773924.0	1
313253	5	96773925.0	1
313254	5	96773931.0	5
313257	5	96773960.0	7
313258	5	96773961.0	1
313259	5	96773962.0	1
313260	5	96773963.0	4
313261	5	96773982.0	1
313264	5	96773995.0	2
313265	5	96773996.0	5
313267	5	96774006.0	1
313268	5	96774009.0	1
313269	5	96774028.0	2
313270	5	96774035.0	2
313272	5	96774037.0	1
313273	5	96774040.0	1
313274	5	96774041.0	1
313275	5	96774043.0	1
313276	5	96774044.0	2
313278	5	96774045.0	1
313279	5	96774082.0	2
313281	5	96774103.0	1
313282	5	96774130.0	1
313283	5	96774134.0	4
313284	5	96774135.0	1
313285	5	96774136.0	2
313286	5	96774179.0	4
313289	5	96774185.0	3
313290	5	96774212.0	2
313292	5	96774223.0	1
313293	5	96774256.0	1
313294	5	96774263.0	1
313295	5	96774333.0	1
313296	5	96774364.0	1
313297	5	96774365.0	1
313298	5	96774366.0	1
313299	5	96774367.0	1
313300	5	96774442.0	5
313302	5	96774475.0	2
313303	5	96774486.0	1
313304	5	96774491.0	2
313305	5	96774492.0	2
313306	5	96774526.0	1
313307	5	96774551.0	2
313309	5	96774553.0	4
313312	5	96774575.0	1
313313	5	96774582.0	1
313314	5	96774587.0	1
313315	5	96774588.0	1
313316	5	96774614.0	4
313317	5	96774624.0	1
313319	5	96774656.0	1
313320	5	96774657.0	1
313322	5	96773825.0	1
313323	5	96773826.0	1
313324	5	96773857.0	1
313325	5	96773858.0	1
313326	5	96773865.0	1
313327	5	96773879.0	5
313333	5	96773914.0	2
313335	5	96773915.0	6
313337	5	96773917.0	2
313339	5	96773926.0	1
313340	5	96773927.0	1
313345	5	96773932.0	2
313346	5	96773965.0	3
313348	5	96773979.0	3
313351	5	96774018.0	2
313352	5	96774023.0	2
313361	5	96774077.0	1
313362	5	96774078.0	1
313363	5	96774079.0	4
313367	5	96774086.0	1
313368	5	96774100.0	3
313370	5	96774101.0	1
313371	5	96774107.0	4
313372	5	96774108.0	1
313373	5	96774109.0	1
313375	5	96774123.0	3
313382	5	96774144.0	1
313383	5	96774145.0	2
313386	5	96774170.0	1
313387	5	96774172.0	1
313389	5	96774184.0	2
313392	5	96774186.0	2
313394	5	96774187.0	4
313398	5	96774188.0	1
313399	5	96774215.0	1
313400	5	96774216.0	1
313401	5	96774226.0	1
313404	5	96774544.0	1
313405	5	96774568.0	2
313407	5	96774569.0	2
313408	5	96774598.0	5
313412	5	96774599.0	7
313419	5	96774600.0	1
313420	5	96774601.0	1
313421	5	96774602.0	2
313422	5	96774603.0	6
313428	5	96774604.0	1
313429	5	96774605.0	5
313433	5	96774636.0	3
313435	5	96774637.0	4
313436	5	96774638.0	5
313440	5	96774639.0	1
313441	5	96774640.0	1
313442	5	96774641.0	1
313443	5	96774642.0	1
313444	5	96774643.0	2
313445	5	96774644.0	4
313449	5	96774645.0	1
313450	5	96773841.0	4
313455	5	96773847.0	1
313456	5	96773850.0	2
313469	5	96773874.0	1
313470	5	96773875.0	3
313473	5	96773876.0	2
313475	5	96773877.0	1
313476	5	96773880.0	1
313477	5	96773882.0	1
313478	5	96773883.0	1
313480	5	96773893.0	1
313484	5	96773900.0	1
313485	5	96773901.0	1
313486	5	96773902.0	6
313492	5	96773909.0	2
313500	5	96773943.0	5
313505	5	96773950.0	4
313509	5	96773951.0	4
313522	5	96773993.0	1
313523	5	96773994.0	3
313530	5	96773997.0	3
313533	5	96773998.0	5
313537	5	96773999.0	4
313538	5	96774015.0	1
313539	5	96774016.0	1
313540	5	96774017.0	1
313542	5	96774019.0	1
313543	5	96774020.0	1
313544	5	96774021.0	1
313545	5	96774022.0	2
313548	5	96774024.0	1
313558	5	96774046.0	1
313559	5	96774047.0	1
313560	5	96774048.0	1
313561	5	96774053.0	2
313563	5	96774059.0	6
313569	5	96774060.0	1
313570	5	96774061.0	1
313571	5	96774062.0	2
313573	5	96774063.0	1
313574	5	96774097.0	1
313576	5	96774105.0	2
313578	5	96774106.0	1
313582	5	96774111.0	2
313584	5	96774112.0	3
313587	5	96774113.0	1
313592	5	96774210.0	1
313594	5	96774266.0	2
313596	5	96774275.0	1
313597	5	96774294.0	1
313598	5	96774302.0	1
313599	5	96774308.0	1
313600	5	96774324.0	1
313601	5	96774350.0	1
313602	5	96774351.0	1
313603	5	96774370.0	1
313604	5	96774371.0	1
313605	5	96774374.0	1
313606	5	96774375.0	3
313609	5	96774388.0	1
313610	5	96774393.0	1
313611	5	96774417.0	4
313615	5	96774431.0	1
313619	5	96774445.0	2
313621	5	96774446.0	1
313622	5	96774447.0	1
313623	5	96774458.0	1
313624	5	96774468.0	2
313627	5	96774476.0	2
313629	5	96774477.0	1
313630	5	96774485.0	1
313631	5	96774538.0	1
313632	5	96774546.0	1
313633	5	96774547.0	2
313636	5	96774554.0	2
313638	5	96774556.0	1
313640	5	96774570.0	1
313641	5	96774574.0	1
313645	5	96774607.0	7
313652	5	96774608.0	1
313653	5	96774609.0	1
313654	5	96774610.0	1
313655	5	96774611.0	3
313658	5	96774612.0	1
313659	5	96774613.0	1
313663	5	96774615.0	6
313675	5	96774653.0	1
313676	5	96773937.0	1
313677	5	96773948.0	1
313678	5	96773949.0	1
313679	5	96773955.0	1
313680	5	96773964.0	1
313682	5	96773970.0	1
313683	5	96773971.0	1
313688	5	96774003.0	1
313690	5	96774029.0	1
313691	5	96774039.0	1
313692	5	96775439.0	1
313693	5	96775474.0	2
313695	5	96775476.0	1
313696	5	96775481.0	1
313697	5	96775544.0	2
313699	5	96775547.0	1
313700	5	96775562.0	1
313701	5	96775563.0	2
313703	5	96775570.0	1
313704	5	96775580.0	2
313706	5	96775589.0	1
313707	5	96775595.0	1
313708	5	96775602.0	3
313711	5	96775617.0	1
313712	5	96775621.0	1
313713	5	96775624.0	1
313714	5	96775627.0	1
313715	5	96775632.0	1
313716	5	96775633.0	1
313717	5	96775634.0	1
313718	5	96775635.0	5
313723	5	96775638.0	4
313727	5	96775649.0	1
313728	5	96775655.0	3
313731	5	96775656.0	1
313732	5	96775705.0	1
313733	5	96775719.0	1
313734	5	96775720.0	1
313735	5	96775721.0	1
313736	5	96775735.0	1
313737	5	96775736.0	1
313738	5	96775743.0	2
313740	5	96775751.0	1
313741	5	96775752.0	3
313744	5	96775778.0	1
313745	5	96775781.0	2
313747	5	96775786.0	1
313748	5	96775787.0	1
313749	5	96775796.0	4
313753	5	96775804.0	1
313754	5	96775805.0	3
313757	5	96775810.0	2
313759	5	96775814.0	1
313760	5	96775816.0	1
313761	5	96775817.0	1
313762	5	96775836.0	1
313763	5	96775842.0	2
313765	5	96775844.0	1
313766	5	96775845.0	1
313767	5	96775860.0	2
313769	5	96775863.0	1
313770	5	96775868.0	1
313771	5	96775869.0	1
313772	5	96775889.0	5
313777	5	96775890.0	1
313778	5	96775891.0	1
313779	5	96775895.0	1
313780	5	96775899.0	1
313781	5	96775900.0	1
313782	5	96775916.0	1
313783	5	96775917.0	1
313784	5	96775920.0	1
313785	5	96775921.0	2
313787	5	96775922.0	1
313788	5	96775924.0	1
313789	5	96775925.0	3
313792	5	96775928.0	3
313795	5	96775929.0	1
313796	5	96775930.0	1
313797	5	96775931.0	1
313798	5	96775943.0	1
313799	5	96775944.0	1
313800	5	96775946.0	1
313801	5	96775957.0	1
313802	5	96775964.0	3
313805	5	96775988.0	1
313806	5	96775992.0	1
313807	5	96775994.0	2
313809	5	96776000.0	1
313810	5	96776004.0	1
313811	5	96936728.0	2
313813	5	96936760.0	2
313815	5	96936761.0	2
313817	5	96936767.0	1
313818	5	96936777.0	2
313820	5	96936783.0	1
313821	5	96936807.0	2
313823	5	96936845.0	2
313825	5	96936852.0	1
313826	5	96936889.0	1
313827	5	96936895.0	1
313828	5	96936903.0	1
313829	5	96936908.0	2
313831	5	96936909.0	5
313836	5	96936914.0	2
313838	5	96936915.0	1
313839	5	96936916.0	1
313840	5	96936920.0	1
313841	5	96936941.0	2
313843	5	96936948.0	2
313845	5	96936952.0	4
313849	5	96936953.0	1
313850	5	96936956.0	6
313856	5	96936970.0	3
313859	5	96936978.0	2
313861	5	96936988.0	1
313862	5	96936989.0	1
313863	5	96936996.0	3
313866	5	96936997.0	1
313867	5	96937007.0	5
313872	5	96937011.0	1
313873	5	96937016.0	1
313874	5	96937023.0	3
313877	5	96937024.0	1
313878	5	96937043.0	2
313880	5	96937053.0	1
313881	5	96937056.0	1
313882	5	96937064.0	1
313883	5	96937073.0	2
313885	5	96937074.0	3
313888	5	96937087.0	1
313889	5	96937113.0	1
313890	5	96937114.0	1
313891	5	96937120.0	1
313892	5	96937144.0	1
313893	5	96937145.0	1
313894	5	96937153.0	1
313895	5	96937295.0	1
313896	5	96937309.0	1
313897	5	96937312.0	2
313899	5	96937313.0	1
313900	5	96937328.0	1
313901	5	96937344.0	1
313902	5	96937345.0	2
313904	5	96937348.0	1
313905	5	96937350.0	1
313906	5	96937366.0	3
313909	5	96937377.0	1
313910	5	96937390.0	1
313911	5	96937391.0	2
313913	5	96937396.0	2
313915	5	96937414.0	2
313917	5	96937420.0	1
313918	5	96937422.0	1
313919	5	96937423.0	1
313920	5	96937424.0	1
313921	5	96937429.0	1
313922	5	96937441.0	1
313923	5	96937482.0	1
313924	5	96937483.0	1
313925	5	97183150.0	6
313931	5	97183167.0	1
313932	5	97183170.0	1
313933	5	97183171.0	1
313934	5	97183173.0	1
313935	5	97183252.0	2
313937	5	97449357.0	5
313942	5	97449516.0	1
313943	5	98213525.0	1
313944	5	98213629.0	1
313945	5	98213630.0	4
313946	5	98213668.0	3
313947	5	98213669.0	1
313948	5	98213670.0	2
313950	5	98213680.0	1
313951	5	98213682.0	2
313953	5	98213683.0	1
313954	5	98213764.0	1
313955	5	98213774.0	1
313956	5	98213775.0	1
313957	5	98213804.0	1
313958	5	98213805.0	1
313959	5	98214110.0	3
313960	5	98214111.0	1
313961	5	98213506.0	1
313962	5	98213542.0	1
313963	5	98213546.0	1
313964	5	98213548.0	1
313965	5	98213556.0	1
313966	5	98213569.0	2
313968	5	98213570.0	1
313969	5	98213578.0	2
313971	5	98213580.0	1
313972	5	98213597.0	1
313973	5	98213599.0	1
313974	5	98213601.0	1
313975	5	98213602.0	2
313977	5	98213603.0	6
313983	5	98213605.0	1
313984	5	98213607.0	1
313985	5	98213622.0	1
313986	5	98213628.0	2
313991	5	98213652.0	1
313992	5	98213667.0	1
313995	5	98213687.0	1
313996	5	98213695.0	1
313997	5	98213700.0	1
313998	5	98213705.0	1
313999	5	98213716.0	1
314000	5	98213724.0	1
314001	5	98213762.0	1
314002	5	98213763.0	1
314003	5	98213776.0	1
314004	5	98213791.0	2
314006	5	98213792.0	1
314007	5	98213850.0	1
314008	5	98213851.0	1
314009	5	98213852.0	1
314010	5	98213853.0	1
314011	5	98213854.0	1
314012	5	98213856.0	1
314013	5	98213857.0	2
314015	5	98213859.0	1
314016	5	98213863.0	2
314018	5	98213869.0	1
314019	5	98213897.0	1
314020	5	98213914.0	1
314021	5	98213915.0	1
314022	5	98213921.0	1
314023	5	98213927.0	1
314024	5	98213928.0	2
314026	5	98213929.0	1
314027	5	98213946.0	1
314028	5	98214012.0	2
314030	5	98214013.0	1
314031	5	98214022.0	2
314033	5	98214057.0	1
314034	5	98214071.0	3
314037	5	98214096.0	1
314038	5	98214104.0	1
314039	5	98214108.0	1
314040	5	98214109.0	1
314043	5	98214113.0	1
314044	5	98214114.0	1
314045	5	98214115.0	1
314046	5	98214117.0	1
314047	5	98214128.0	2
314049	5	98214160.0	6
314055	5	98339782.0	1
314056	5	98339783.0	1
314057	5	98339856.0	1
314058	5	98339863.0	1
314059	5	98339910.0	1
314060	5	98339911.0	2
314062	5	98339948.0	1
314063	5	98340017.0	3
314064	5	98340086.0	1
314065	5	98340097.0	1
314066	5	98340098.0	1
314067	5	98340101.0	1
314068	5	98340104.0	1
314069	5	98340187.0	4
314072	5	98340211.0	5
314073	5	98340212.0	2
314075	5	98340213.0	1
314076	5	98340214.0	4
314077	5	98340217.0	1
314078	5	98340219.0	2
314080	5	98340259.0	1
314081	5	98340306.0	1
314082	5	98340313.0	2
314084	5	98340388.0	6
314086	5	98339880.0	1
314087	5	98339895.0	1
314088	5	98340000.0	1
314089	5	98340011.0	5
314094	5	98340012.0	2
314096	5	98340013.0	2
314098	5	98340015.0	3
314101	5	98340016.0	2
314105	5	98339975.0	1
314106	5	98339988.0	1
314107	5	98340009.0	1
314108	5	98340021.0	1
314109	5	98340123.0	2
314111	5	98340126.0	1
314112	5	98340136.0	1
314113	5	98340146.0	1
314114	5	98340151.0	1
314115	5	98340165.0	1
314116	5	98340236.0	3
314119	5	98340312.0	2
314120	5	98340315.0	1
314121	5	98340321.0	4
314125	5	98340335.0	1
314126	5	98340369.0	1
314128	5	98340036.0	2
314130	5	98340041.0	1
314131	5	98340062.0	1
314132	5	98340154.0	1
314133	5	98340161.0	1
314134	5	98340162.0	1
314135	5	98340172.0	1
314136	5	98340174.0	1
314137	5	98340182.0	1
314138	5	98340186.0	4
314142	5	98340191.0	1
314143	5	98340192.0	2
314145	5	98340193.0	1
314146	5	98340194.0	2
314148	5	98340196.0	4
314149	5	98340202.0	3
314153	5	98340225.0	4
314154	5	98340228.0	1
314155	5	98340270.0	4
314159	5	98340287.0	5
314161	5	98340292.0	1
314162	5	98340296.0	2
314164	5	98340338.0	2
314165	5	98340342.0	1
314166	5	98340343.0	1
314167	5	98340348.0	2
314168	5	98340352.0	2
314170	5	98340354.0	1
314171	5	98340366.0	2
314173	5	98340371.0	1
314174	5	98340376.0	2
314175	5	98340380.0	3
314176	5	98340382.0	8
314185	5	98340396.0	3
314189	5	98340208.0	1
314196	5	98340222.0	1
314200	5	98340238.0	1
314201	5	98340239.0	1
314202	5	98340245.0	2
314204	5	98340246.0	3
314205	5	98340257.0	2
314207	5	98340275.0	1
314208	5	98340276.0	1
314209	5	98340277.0	2
314214	5	98340293.0	1
314216	5	98340299.0	1
314217	5	98340300.0	1
314218	5	98340301.0	2
314220	5	98340326.0	1
314222	5	98340353.0	1
314223	5	98340372.0	1
314224	5	98340373.0	1
314225	5	98340378.0	2
314227	5	98340379.0	1
314230	5	98340381.0	3
314233	5	98340383.0	3
314236	5	98340384.0	1
314237	5	98340390.0	2
314238	5	98340392.0	1
314241	5	98340398.0	7
314251	5	98340250.0	2
314253	5	98340278.0	1
314254	5	98340288.0	2
314256	5	98340325.0	2
314258	5	98340332.0	1
314259	5	98340333.0	1
314261	5	98340344.0	1
314262	5	98340345.0	1
314267	5	98340407.0	2
314269	5	98576347.0	1
314270	5	98576374.0	2
314272	5	98576380.0	1
314273	5	98576429.0	1
314274	5	98576431.0	1
314275	5	98576456.0	1
314276	5	98576462.0	1
314277	5	98576470.0	2
314279	5	98576510.0	1
314280	5	98576522.0	1
314281	5	98576525.0	1
314282	5	98576528.0	1
314283	5	98576530.0	2
314285	5	98576537.0	1
314286	5	98576552.0	1
314287	5	98576555.0	1
314288	5	98576664.0	1
314289	5	98576692.0	1
314290	5	98576693.0	3
314293	5	98576739.0	1
314294	5	98576748.0	1
314295	5	98576754.0	1
314296	5	98576810.0	1
314297	5	98576833.0	1
314298	5	98576840.0	1
314299	5	98576871.0	1
314300	5	98576875.0	1
314301	5	98576901.0	1
314302	5	98576902.0	1
314303	5	98576920.0	1
314304	5	98576921.0	1
314305	5	98576933.0	1
314306	5	98576943.0	1
314307	5	98576963.0	2
314309	5	98576971.0	1
314310	5	98576979.0	1
314311	5	98577007.0	1
314312	5	98577008.0	1
314313	5	98577080.0	1
314314	5	98577084.0	1
314315	5	98577101.0	1
314316	5	98577104.0	1
314317	5	98577126.0	1
314318	5	98577204.0	1
314319	5	98577205.0	1
314320	5	98577210.0	1
314321	5	98577211.0	1
314322	5	98577241.0	1
314323	5	98577242.0	2
314324	5	98577257.0	2
314325	5	98577261.0	1
314326	5	98577263.0	2
314328	5	98577276.0	2
314330	5	98577277.0	3
314333	5	98577278.0	3
314334	5	98577279.0	1
314335	5	98577292.0	3
314338	5	98577297.0	1
314339	5	98577307.0	1
314340	5	98577329.0	1
314341	5	98577330.0	1
314342	5	98577349.0	1
314343	5	98577351.0	2
314345	5	98577352.0	2
314347	5	98577354.0	2
314349	5	98577358.0	1
314350	5	98577367.0	1
314351	5	98577370.0	1
314352	5	98577376.0	1
314353	5	98577412.0	1
314354	5	98577413.0	1
314355	5	98577428.0	1
314356	5	98577465.0	1
314357	5	98577473.0	1
314358	5	98577490.0	1
314359	5	98577491.0	1
314360	5	98577526.0	2
314362	5	98577532.0	3
314365	5	98577541.0	1
314366	5	98577545.0	1
314367	5	98577546.0	1
314368	5	98577563.0	2
314370	5	98577564.0	1
314371	5	98577565.0	2
314373	5	98577566.0	1
314374	5	98577587.0	1
314375	5	98577589.0	1
314376	5	98577644.0	1
314377	5	98577645.0	1
314378	5	98577646.0	1
314379	5	98577647.0	1
314380	5	98577648.0	1
314381	5	98577649.0	2
314383	5	98577650.0	2
314385	5	98577669.0	1
314386	5	98577670.0	1
314387	5	98577680.0	3
314390	5	98577681.0	2
314392	5	98577682.0	1
314393	5	98577683.0	1
314394	5	98577684.0	1
314395	5	98577686.0	1
314396	5	98577692.0	1
314397	5	98577771.0	1
314398	5	98577786.0	9
314399	5	98577787.0	12
314401	5	98577788.0	3
314404	5	98577792.0	3
314407	5	98577810.0	1
314408	5	98577818.0	1
314409	5	98577819.0	1
314410	5	98577820.0	1
314411	5	98577870.0	1
314412	5	98577871.0	3
314415	5	98577872.0	1
314416	5	98577884.0	1
314417	5	98577887.0	1
314418	5	98577895.0	1
314419	5	98577922.0	2
314421	5	98577925.0	1
314422	5	98577926.0	1
314423	5	98577927.0	1
314424	5	98577929.0	1
314425	5	98577930.0	1
314426	5	98577931.0	1
314427	5	98577932.0	1
314428	5	98577933.0	1
314429	5	98578000.0	1
314430	5	98578004.0	2
314432	5	98578021.0	1
314433	5	98578022.0	1
314434	5	98578025.0	1
314435	5	98578058.0	1
314436	5	98578065.0	1
314437	5	98578111.0	1
314438	5	98578112.0	2
314440	5	98578114.0	1
314441	5	98578172.0	1
314442	5	98578181.0	1
314443	5	98578214.0	1
314444	5	98578231.0	1
314445	5	98578232.0	2
314447	5	98578233.0	2
314449	5	98578239.0	1
314450	5	98578240.0	2
314452	5	98578245.0	1
314453	5	98578284.0	1
314454	5	98578293.0	1
314455	5	98578329.0	2
314457	5	98578337.0	1
314458	5	98578359.0	2
314460	5	98578399.0	1
314461	5	98578407.0	1
314462	5	98578408.0	1
314463	5	98576790.0	1
314464	5	98576801.0	1
314465	5	98576802.0	1
314466	5	98576804.0	2
314468	5	98576809.0	1
314469	5	98576823.0	2
314471	5	98576824.0	1
314472	5	98576825.0	1
314473	5	98576826.0	2
314475	5	98576827.0	5
314480	5	98576859.0	1
314481	5	98576870.0	1
314482	5	98576938.0	1
314483	5	98576946.0	2
314485	5	98576947.0	4
314489	5	98576948.0	1
314490	5	98576949.0	4
314494	5	98576950.0	7
314501	5	98576985.0	1
314502	5	98576990.0	2
314504	5	98576991.0	4
314508	5	98576992.0	1
314509	5	98576993.0	2
314511	5	98577065.0	1
314512	5	98577070.0	3
314515	5	98577091.0	1
314516	5	98577092.0	1
314517	5	98577093.0	1
314518	5	98577156.0	1
314519	5	98577159.0	1
314520	5	98577199.0	1
314521	5	98577239.0	2
314524	5	98577243.0	1
314525	5	98577244.0	2
314527	5	98577245.0	1
314528	5	98577246.0	2
314530	5	98577247.0	4
314534	5	98577248.0	3
314537	5	98577249.0	1
314538	5	98577250.0	1
314539	5	98577253.0	1
314542	5	98577295.0	3
314545	5	98577389.0	1
314546	5	98577421.0	1
314547	5	98577457.0	1
314548	5	98577460.0	3
314551	5	98577492.0	1
314552	5	98577493.0	1
314553	5	98577494.0	1
314554	5	98577495.0	1
314555	5	98577496.0	1
314556	5	98577498.0	1
314557	5	98577508.0	1
314558	5	98577523.0	1
314559	5	98577166.0	1
314560	5	98577254.0	1
314562	5	98577317.0	5
314567	5	98577323.0	2
314569	5	98577359.0	1
314570	5	98577427.0	1
314571	5	98577429.0	1
314572	5	98577488.0	1
314573	5	98577653.0	3
314576	5	98577691.0	3
314579	5	98577696.0	1
314580	5	98577784.0	1
314581	5	98577785.0	2
314601	5	98577797.0	1
314602	5	98577832.0	1
314603	5	98578035.0	1
314604	5	98578036.0	1
314605	5	98578101.0	1
314606	5	98645620.0	1
314607	5	98645770.0	1
314608	5	98645789.0	3
314611	5	98645834.0	1
314612	5	98646030.0	1
314613	5	98646114.0	2
314615	5	98646126.0	1
314616	5	98645918.0	1
314617	5	98645919.0	1
314618	5	98680258.0	1
314619	5	98680261.0	1
314620	5	98680588.0	1
314621	5	98680878.0	1
314622	5	98681197.0	1
314623	5	100053359.0	1
314624	5	101961540.0	1
314625	5	103029399.0	1
314626	5	103032528.0	2
314628	5	103032640.0	1
314629	5	103033064.0	1
314630	5	103046956.0	2
314632	5	103183310.0	1
314633	5	103190866.0	1
314634	5	103201523.0	1
314635	5	103202413.0	1
314636	5	103202555.0	1
314637	5	103202716.0	1
314638	5	103203088.0	1
314639	5	103203089.0	1
314640	5	107377798.0	1
314641	5	107377865.0	1
314642	5	107377866.0	1
314643	5	107378369.0	1
314644	5	107378485.0	1
314645	5	107726814.0	1
314646	5	107726881.0	1
314647	5	107726882.0	1
314648	5	108593604.0	2
314649	5	108593650.0	2
314650	5	108593711.0	1
314651	5	108593712.0	1
314652	5	108594001.0	1
314653	5	108593573.0	1
314654	5	108593574.0	1
314655	5	108593739.0	3
314656	5	108593748.0	1
314657	5	108593752.0	2
314658	5	108593603.0	1
314659	5	108593714.0	2
314660	5	108593715.0	4
314663	5	108593676.0	3
314666	5	108594000.0	3
314668	5	108593989.0	12
314669	5	108593771.0	1
314670	5	108593653.0	7
314671	5	108593820.0	1
314672	5	108593826.0	2
314673	5	108593828.0	2
314674	5	108593961.0	2
314675	5	108593765.0	1
314676	5	108593844.0	1
314677	5	108593944.0	4
314678	5	108593945.0	1
314679	5	108593959.0	2
314683	5	108593812.0	1
314684	5	108593710.0	1
314685	5	108593811.0	1
314686	5	108593912.0	1
314687	5	108593832.0	3
314689	5	108593667.0	1
314690	5	108593668.0	2
314691	5	108593751.0	1
314692	5	108593892.0	1
314693	5	108593682.0	2
314697	5	108593863.0	1
314698	5	108593864.0	2
314701	5	108593833.0	1
314702	5	108593834.0	2
314704	5	108593689.0	1
314706	5	108593654.0	1
314707	5	108593605.0	1
314708	5	108593747.0	1
314709	5	108593749.0	1
314710	5	108593602.0	1
314711	5	108593873.0	5
314715	5	108593875.0	3
314716	5	108593934.0	1
314717	5	108593560.0	1
314719	5	108593507.0	1
314720	5	108593508.0	1
314721	5	108593584.0	2
314723	5	108593635.0	4
314727	5	108593683.0	5
314729	5	108593819.0	1
314730	5	108593976.0	2
314731	5	108593722.0	1
314732	5	108593723.0	1
314733	5	108593725.0	1
314734	5	108593728.0	1
314735	5	108593593.0	1
314736	5	108593825.0	2
314738	5	108593897.0	1
314739	5	108593921.0	1
314740	5	108593946.0	1
314741	5	108593947.0	2
314743	5	108593949.0	1
314744	5	108593950.0	1
314745	5	108593951.0	1
314746	5	108593952.0	33
314777	5	108593990.0	14
314778	5	108593652.0	4
314787	5	108593888.0	1
314788	5	108593943.0	3
314789	5	108593538.0	1
314790	5	108593836.0	1
314791	5	108593837.0	1
314792	5	108593995.0	1
314793	5	108593536.0	1
314794	5	108593698.0	1
314795	5	108593699.0	5
314800	5	108593708.0	1
314801	5	108593709.0	3
314803	5	108593664.0	1
314804	5	108593665.0	1
314806	5	108593876.0	1
314807	5	108593877.0	1
314809	5	108593796.0	1
314810	5	108593957.0	4
314812	5	108593576.0	1
314813	5	108593839.0	1
314814	5	108593840.0	1
314816	5	108593782.0	1
314817	5	108593941.0	1
314818	5	108593948.0	6
314821	5	108594002.0	2
314824	5	108593684.0	4
314827	5	108593996.0	1
314828	5	108593997.0	1
314829	5	108593610.0	1
314830	5	108593741.0	3
314832	5	108593705.0	1
314833	5	108593789.0	1
314834	5	108593963.0	3
314836	5	108593532.0	1
314837	5	108593533.0	1
314838	5	108593534.0	1
314842	5	108593537.0	1
314843	5	108593761.0	2
314844	5	108593764.0	3
314847	5	108593938.0	2
314848	5	108593939.0	6
314850	5	108593981.0	2
314851	5	108593808.0	2
314853	5	108593809.0	1
314854	5	108593697.0	1
314855	5	108593804.0	1
314856	5	108593814.0	2
314857	5	108593824.0	1
314858	5	108593991.0	4
314860	5	108593530.0	2
314862	5	108593531.0	1
314867	5	108593797.0	5
314871	5	108593978.0	1
314872	5	108593914.0	1
314880	5	108593672.0	1
314881	5	108593745.0	1
314882	5	108593856.0	2
314883	5	108593673.0	1
314885	5	108593935.0	4
314891	5	108593975.0	1
314895	5	108593927.0	1
314896	5	108593928.0	1
314897	5	108593646.0	1
314898	5	108593638.0	1
314899	5	108593889.0	2
314901	5	108593850.0	1
314902	5	108593621.0	1
314903	5	108593894.0	1
314905	5	108593940.0	1
314906	5	108593686.0	2
314910	5	108593567.0	2
314912	5	108593570.0	1
314913	5	108593579.0	3
314914	5	108593580.0	1
314915	5	108593575.0	3
314923	5	108593867.0	1
314924	5	108593954.0	1
314925	5	108593612.0	1
314928	5	108593853.0	1
314931	5	108593982.0	2
314943	5	108593924.0	1
314946	5	108593988.0	7
314965	5	108593859.0	1
314966	5	108593677.0	2
314967	5	108593735.0	1
314968	5	108593737.0	2
314970	5	108593738.0	1
314971	5	108593860.0	1
314972	5	108593688.0	1
314973	5	108593719.0	1
314974	5	108593592.0	1
314976	5	108593590.0	1
314979	5	108593717.0	2
314981	5	108593883.0	10
314996	5	108593685.0	1
314998	5	108784160.0	1
314999	5	108784162.0	1
315000	5	108784168.0	1
315001	5	108784439.0	3
315004	5	108784456.0	2
315006	5	108784453.0	2
315008	5	108784455.0	1
315009	5	108785024.0	1
315010	5	108785009.0	1
315011	5	108785518.0	3
315012	5	108785429.0	3
315013	5	108785456.0	2
315014	5	108785130.0	7
315018	5	108785378.0	1
315019	5	108785447.0	5
315021	5	108785436.0	1
315022	5	108785333.0	1
315023	5	108785369.0	2
315024	5	108785370.0	2
315026	5	108785371.0	1
315027	5	108785238.0	1
315028	5	108785211.0	1
315029	5	108785212.0	1
315031	5	108785186.0	1
315032	5	108785537.0	2
315034	5	108785510.0	2
315035	5	108785367.0	7
315038	5	108785070.0	1
315039	5	108785071.0	1
315040	5	108785541.0	2
315041	5	108785470.0	2
315043	5	108785452.0	1
315044	5	108785387.0	2
315045	5	108785145.0	3
315046	5	108785466.0	1
315047	5	108785323.0	1
315048	5	108785339.0	1
315049	5	108785276.0	1
315050	5	108785278.0	1
315055	5	108785348.0	2
315056	5	108785253.0	2
315058	5	108785192.0	2
315059	5	108785193.0	4
315060	5	108785111.0	2
315061	5	108785566.0	2
315062	5	108785502.0	1
315064	5	108785032.0	1
315065	5	108785038.0	1
315067	5	108785567.0	1
315068	5	108785410.0	1
315069	5	108785096.0	1
315071	5	108785320.0	1
315072	5	108785280.0	1
315073	5	108785225.0	1
315074	5	108785226.0	1
315075	5	108785227.0	1
315076	5	108785079.0	1
315077	5	108785080.0	1
315078	5	108785008.0	1
315079	5	108785574.0	2
315081	5	108785575.0	1
315082	5	108785576.0	2
315084	5	108785577.0	1
315085	5	108785027.0	1
315086	5	108785504.0	1
315087	5	108785401.0	2
315088	5	108785546.0	3
315089	5	108785548.0	3
315090	5	108785445.0	5
315091	5	108785488.0	6
315096	5	108785489.0	1
315099	5	108785300.0	5
315100	5	108785304.0	2
315102	5	108785149.0	3
315104	5	108785150.0	6
315106	5	108785101.0	1
315107	5	108785102.0	2
315109	5	108785067.0	1
315110	5	108785204.0	1
315111	5	108785205.0	6
315116	5	108785129.0	2
315120	5	108785522.0	1
315121	5	108785095.0	2
315122	5	108785451.0	1
315123	5	108785052.0	1
315125	5	108785282.0	2
315128	5	108785246.0	2
315129	5	108785137.0	1
315130	5	108785138.0	1
315131	5	108785565.0	3
315134	5	108785018.0	1
315135	5	108785265.0	3
315139	5	108785290.0	1
315140	5	108785291.0	1
315141	5	108785464.0	1
315145	5	108785503.0	1
315146	5	108785363.0	2
315148	5	108785364.0	1
315149	5	108785365.0	2
315151	5	108785322.0	1
315152	5	108785310.0	1
315153	5	108785263.0	2
315154	5	108785257.0	4
315155	5	108785200.0	1
315156	5	108785201.0	1
315157	5	108785136.0	1
315159	5	108785147.0	1
315163	5	108785568.0	2
315165	5	108785558.0	2
315166	5	108785479.0	1
315167	5	108785483.0	1
315168	5	108785090.0	1
315170	5	108785432.0	2
315172	5	108785433.0	1
315173	5	108785381.0	1
315174	5	108785404.0	2
315178	5	108785258.0	1
315179	5	108785097.0	1
315185	5	108785346.0	1
315188	5	108785525.0	1
315191	5	108785422.0	1
315193	5	108785412.0	1
315194	5	108785553.0	1
315195	5	108785554.0	1
315196	5	108785555.0	3
315197	5	108785557.0	2
315198	5	108785066.0	2
315200	5	108785388.0	1
315201	5	108785233.0	1
315202	5	108785234.0	1
315203	5	108785266.0	1
315204	5	108785243.0	1
315205	5	108785244.0	1
315207	5	108785235.0	1
315208	5	108785325.0	1
315209	5	108785327.0	1
315210	5	108785332.0	2
315211	5	108785382.0	1
315212	5	108785190.0	1
315217	5	108785135.0	2
315219	5	108785120.0	1
315220	5	108785121.0	1
315222	5	108785439.0	1
315223	5	108785440.0	1
315224	5	108785441.0	2
315226	5	108785428.0	2
315233	5	108785490.0	2
315235	5	108785189.0	2
315237	5	108785444.0	1
315240	5	108785219.0	1
315241	5	108785564.0	1
315243	5	108785329.0	1
315244	5	108785330.0	1
315245	5	108785331.0	2
315248	5	108785301.0	1
315251	5	108785379.0	1
315252	5	108785357.0	1
315253	5	108785336.0	1
315254	5	108785340.0	1
315255	5	108785341.0	4
315259	5	108785342.0	1
315260	5	108785305.0	1
315261	5	108785309.0	4
315266	5	108785550.0	1
315270	5	108785552.0	1
315272	5	108785477.0	1
315277	5	108785531.0	1
315278	5	108785473.0	2
315280	5	109196146.0	1
315281	5	109344724.0	1
315282	5	109344746.0	2
315284	5	110761262.0	2
315286	5	110761812.0	1
315287	5	110762250.0	1
315288	5	110762251.0	2
315290	5	110762603.0	1
315291	5	110762712.0	1
315292	5	110762031.0	1
315293	5	110762634.0	1
315294	5	110762863.0	1
315295	5	110762901.0	1
315296	5	110762902.0	3
315299	5	110763138.0	2
315301	5	110763363.0	1
315302	5	110763521.0	1
315303	5	110764588.0	1
315304	5	110764653.0	1
315305	5	110764843.0	1
315306	5	110762961.0	1
315307	5	110763212.0	1
315308	5	110763290.0	1
315309	5	110763371.0	1
315310	5	110764525.0	1
315311	5	110764590.0	1
315312	5	110764151.0	1
315313	5	111127429.0	1
315314	5	111127689.0	1
315315	5	111127696.0	2
315317	5	111127697.0	3
315320	5	111127842.0	1
315321	5	111127848.0	1
315322	5	111128267.0	1
315323	5	111729782.0	1
315324	5	111729812.0	1
315325	5	111730090.0	1
315326	5	111730122.0	1
315327	5	111730194.0	1
315328	5	112161036.0	1
315329	5	112778162.0	1
315330	5	112778163.0	1
315331	5	112777748.0	2
315333	5	112845664.0	1
315334	5	112845670.0	3
315337	5	112845782.0	1
315338	5	112845783.0	1
315339	5	112845795.0	1
315340	5	112845796.0	1
315341	5	112845902.0	1
315342	5	112861321.0	1
315343	5	112861399.0	2
315345	5	112864705.0	6
315351	5	112867880.0	1
315352	5	112867719.0	1
315353	5	112867841.0	1
315354	5	112867889.0	1
315355	5	112867754.0	1
315356	5	112867819.0	1
315357	5	112922156.0	1
315358	5	112922259.0	1
315359	5	113019397.0	1
315360	5	113019567.0	1
315361	5	113020286.0	1
315362	5	113019271.0	1
315363	5	113019490.0	1
315364	5	113019597.0	1
315365	5	113019971.0	1
315366	5	113020714.0	1
315367	5	113019469.0	3
315370	5	113019848.0	1
315371	5	113020293.0	1
315372	5	113020355.0	1
315373	5	113385026.0	1
315374	5	113488260.0	1
315375	5	113488266.0	1
315376	5	113593708.0	1
315377	5	113594143.0	1
315378	5	113594522.0	1
315379	5	113594524.0	1
315380	5	115390090.0	4
315384	5	115390091.0	1
315385	5	115390094.0	1
315386	5	115390095.0	1
315387	5	115390096.0	3
315390	5	115390259.0	1
315391	5	115512840.0	1
315392	5	115512873.0	2
315394	5	115513572.0	2
315396	5	115513573.0	3
315399	5	115512635.0	1
315400	5	115512636.0	1
315401	5	115512660.0	1
315402	5	115512661.0	2
315403	5	115513265.0	2
315405	5	115513266.0	2
315406	5	115513267.0	2
315407	5	115513268.0	6
315408	5	115513269.0	3
315409	5	115513274.0	1
315410	5	115513366.0	1
315411	5	115513874.0	2
315412	5	115512435.0	2
315414	5	115512436.0	4
315418	5	115512467.0	1
315419	5	115513059.0	1
315420	5	115513060.0	1
315421	5	115513061.0	2
315423	5	115512310.0	2
315425	5	115512311.0	1
315426	5	115512346.0	1
315427	5	115512347.0	1
315428	5	115513024.0	2
315430	5	115513025.0	1
315431	5	115513026.0	2
315433	5	115513040.0	1
315434	5	115513161.0	1
315435	5	115512418.0	1
315436	5	115512442.0	1
315437	5	115512980.0	1
315438	5	115513131.0	3
315441	5	115512417.0	1
315442	5	115512461.0	2
315444	5	115513112.0	5
315449	5	115513349.0	3
315450	5	115512574.0	1
315451	5	115512575.0	1
315452	5	115512606.0	2
315454	5	115512607.0	1
315455	5	115512608.0	1
315456	5	115512609.0	7
315463	5	115513043.0	3
315466	5	115513152.0	1
315467	5	115513153.0	2
315469	5	115513154.0	3
315470	5	115513155.0	4
315474	5	115513163.0	1
315475	5	115513228.0	1
315476	5	115512529.0	1
315477	5	115512567.0	1
315480	5	115513156.0	1
315481	5	115513157.0	1
315482	5	115513158.0	2
315484	5	115513164.0	1
315485	5	115513213.0	4
315488	5	115512177.0	8
315497	5	115512662.0	1
315498	5	115512663.0	2
315500	5	115512666.0	2
315502	5	115512668.0	1
315503	5	115512275.0	1
315504	5	115512276.0	4
315508	5	115512299.0	1
315509	5	115512448.0	1
315510	5	115512449.0	2
315512	5	115512487.0	1
315513	5	115513877.0	4
315517	5	115513879.0	1
315518	5	115513880.0	1
315519	5	115513916.0	2
315521	5	115512328.0	1
315522	5	115513416.0	1
315523	5	115513536.0	1
315524	5	115513576.0	1
315525	5	115512962.0	1
315526	5	115513375.0	4
315530	5	115513376.0	3
315533	5	115513394.0	1
315534	5	115512967.0	3
315535	5	115512990.0	1
315536	5	115513785.0	1
315537	5	115513437.0	4
315541	5	115513438.0	1
315542	5	115513465.0	2
315544	5	115513398.0	8
315551	5	115513429.0	1
315552	5	115512906.0	2
315554	5	115513350.0	2
315556	5	115513351.0	2
315558	5	115513383.0	1
315559	5	115512877.0	1
315560	5	115513303.0	1
315561	5	115513304.0	1
315562	5	115513338.0	4
315565	5	115512868.0	1
315566	5	115512869.0	1
315567	5	115513323.0	7
315575	5	115513256.0	2
315577	5	115513282.0	2
315579	5	115512803.0	1
315580	5	115513197.0	1
315581	5	115513218.0	1
315582	5	115513195.0	1
315583	5	115513196.0	1
315584	5	115513224.0	3
315587	5	115513225.0	1
315588	5	115512799.0	1
315589	5	115513179.0	2
315591	5	115513180.0	1
315592	5	115513181.0	1
315593	5	115513182.0	3
315596	5	115513251.0	2
315598	5	115512828.0	1
315608	5	115513270.0	2
315610	5	115513271.0	2
315612	5	115513272.0	1
315613	5	115513273.0	2
315615	5	115513300.0	4
315618	5	115513302.0	4
315622	5	115513062.0	1
315623	5	115513063.0	2
315625	5	115513097.0	1
315626	5	115513788.0	1
315627	5	115512946.0	1
315628	5	115512966.0	1
315631	5	115512968.0	1
315632	5	115513073.0	4
315636	5	115513100.0	2
315638	5	115513798.0	1
315639	5	115513813.0	4
315643	5	115513814.0	1
315644	5	115513831.0	1
315646	5	115513286.0	1
315647	5	115513287.0	1
315648	5	115513288.0	1
315649	5	115513714.0	1
315650	5	115513715.0	3
315653	5	115513739.0	2
315654	5	115513747.0	3
315657	5	115513773.0	1
315658	5	115513301.0	5
315664	5	115513554.0	2
315666	5	115513577.0	1
315667	5	115513615.0	1
315668	5	115513616.0	1
315669	5	115513617.0	3
315672	5	115513626.0	3
315675	5	115513627.0	1
315676	5	115513628.0	4
315680	5	115513658.0	1
315681	5	115513659.0	1
315682	5	115513632.0	1
315683	5	115513633.0	1
315684	5	115513656.0	2
315686	5	115513657.0	5
315691	5	115513647.0	1
315692	5	115513677.0	2
315694	5	115513526.0	1
315695	5	115513527.0	1
315696	5	115513528.0	1
315697	5	115513529.0	8
315705	5	115513530.0	3
315708	5	115513548.0	2
315710	5	115513549.0	2
315712	5	115513550.0	2
315714	5	115513551.0	1
315715	5	115513552.0	1
315716	5	115513512.0	2
315718	5	115513513.0	1
315719	5	115513533.0	1
315720	5	115513534.0	1
315721	5	115513355.0	3
315724	5	115513356.0	1
315726	5	115513275.0	2
315727	5	115513276.0	1
315729	5	115513176.0	4
315733	5	115513212.0	1
315736	5	115513324.0	1
315737	5	115513325.0	3
315740	5	115513345.0	5
315745	5	115513735.0	2
315747	5	115513762.0	1
315749	5	115513297.0	1
315750	5	115513298.0	1
315751	5	115513883.0	2
315753	5	115513884.0	1
315754	5	115513885.0	1
315755	5	115513886.0	1
315756	5	115513232.0	2
315758	5	115513233.0	1
315759	5	115513369.0	1
315760	5	115513370.0	2
315762	5	115513371.0	1
315763	5	115513372.0	3
315766	5	115513396.0	1
315767	5	115513277.0	1
315768	5	115513278.0	2
315770	5	115513279.0	8
315778	5	115513310.0	1
315779	5	115513311.0	2
315781	5	115513312.0	2
315783	5	115513313.0	2
315785	5	115513434.0	1
315786	5	115513445.0	1
315787	5	115513766.0	3
315790	5	115513767.0	2
315792	5	115513790.0	2
315794	5	115513791.0	2
315796	5	115513640.0	1
315797	5	115513641.0	1
315798	5	115513673.0	1
315799	5	115513674.0	1
315800	5	115513384.0	1
315801	5	115513410.0	1
315803	5	115513768.0	2
315805	5	115513670.0	2
315807	5	115513719.0	1
315808	5	116218219.0	2
315810	5	116218266.0	4
315814	5	116217719.0	1
315815	5	116217720.0	1
315816	5	116217934.0	5
315821	5	119268843.0	9
315830	5	119269012.0	1
315831	5	119269013.0	1
315832	5	119269290.0	2
315834	5	119269365.0	3
315837	5	119269366.0	2
315839	5	119269367.0	1
315840	5	119269368.0	2
315842	5	119518430.0	1
315843	5	119525225.0	6
315849	5	119525924.0	1
315850	5	119526014.0	5
315855	5	119536420.0	4
315859	5	119536470.0	1
315860	5	119536471.0	1
315861	5	119536475.0	1
315862	5	119536546.0	1
315863	5	119541910.0	1
315864	5	119541911.0	3
315867	5	119541982.0	2
315869	5	119541996.0	1
315870	5	119541941.0	1
315871	5	119542076.0	1
315872	5	119541959.0	1
315873	5	119541960.0	6
315879	5	119541963.0	14
315893	5	119541964.0	4
315897	5	119541965.0	5
315902	5	119541968.0	1
315903	5	119541969.0	20
315923	5	119542085.0	4
315927	5	119542086.0	6
315933	5	119542174.0	1
315934	5	119542196.0	1
315935	5	119652711.0	1
315936	5	119652712.0	1
315937	5	119680555.0	1
315938	5	119680605.0	1
315939	5	119680606.0	4
315943	5	119680607.0	1
315944	5	119680608.0	1
315945	5	119680609.0	1
315946	5	119680610.0	1
315947	5	119680632.0	1
315948	5	119680633.0	1
315949	5	119680705.0	1
315950	5	119680985.0	1
315951	5	119681281.0	2
315953	5	119681307.0	5
315958	5	119681593.0	1
315959	5	119681652.0	1
315963	5	122816989.0	5
315968	5	122818835.0	1
315969	5	122818993.0	1
315970	5	122818964.0	1
315971	5	122818965.0	1
315972	5	122818966.0	1
315973	5	122818938.0	3
315976	5	123400821.0	1
315977	5	123400859.0	1
315978	5	123400860.0	1
315979	5	123400921.0	1
315980	5	123401020.0	1
315981	5	123615899.0	1
315982	5	123616149.0	1
315983	5	123616152.0	1
315984	5	123616153.0	1
315985	5	123616267.0	1
315986	5	123616326.0	1
315987	5	123616580.0	2
315989	5	123616649.0	1
315990	5	123636378.0	3
315993	5	123636410.0	1
315994	5	123636411.0	1
315995	5	123636483.0	1
315996	5	123636494.0	5
316001	5	123636759.0	2
316003	5	123636829.0	3
316006	5	123636830.0	1
316007	5	123637016.0	3
316008	5	123637017.0	3
316011	5	123637116.0	1
316012	5	123637138.0	2
316014	5	123637157.0	1
316015	5	123637173.0	1
316016	5	123637208.0	1
316017	5	123637282.0	1
316018	5	123637303.0	1
316019	5	123637304.0	2
316021	5	123636645.0	2
316023	5	123636646.0	1
316024	5	123636647.0	1
316025	5	123636891.0	1
316026	5	123636996.0	1
316027	5	123637100.0	1
316028	5	123637156.0	1
316029	5	123637226.0	1
316030	5	123637372.0	1
316031	5	123637373.0	1
316032	5	123637426.0	1
316033	5	123637427.0	1
316034	5	123637428.0	1
316037	5	123637023.0	3
316040	5	124809154.0	1
316041	5	124809209.0	5
316046	5	124809236.0	1
316047	5	126601001.0	1
316048	5	126603927.0	1
316049	5	126604015.0	1
316050	5	126604094.0	1
316051	5	126603689.0	1
316052	5	126603961.0	2
316054	5	126603962.0	1
316055	5	126603963.0	1
316056	5	126603964.0	1
316057	5	126603774.0	2
316059	5	126604078.0	1
316060	5	126604080.0	1
316061	5	126604081.0	2
316063	5	126604082.0	1
316064	5	126624639.0	1
316065	5	126624640.0	1
316066	5	126624721.0	1
316067	5	126625264.0	4
316071	5	126625672.0	1
316072	5	126625673.0	2
316074	5	126624588.0	1
316075	5	126624804.0	2
316077	5	126624771.0	1
316078	5	126625168.0	1
316079	5	126625169.0	1
316080	5	126625332.0	4
316084	5	126625333.0	2
316086	5	126625334.0	1
316087	5	126625335.0	2
316089	5	126625336.0	1
316090	5	126625337.0	1
316091	5	126625338.0	3
316094	5	126625339.0	1
316095	5	126625340.0	1
316096	5	126625341.0	1
316097	5	126625342.0	2
316099	5	126625343.0	2
316101	5	126625344.0	1
316102	5	126625345.0	2
316104	5	126625350.0	1
316105	5	126625451.0	1
316106	5	126625452.0	1
316107	5	126625512.0	1
316108	5	126625528.0	1
316109	5	126625770.0	1
316110	5	126625771.0	1
316111	5	126626502.0	1
316112	5	126626556.0	3
316115	5	126626557.0	1
316116	5	126626412.0	1
316117	5	126626477.0	3
316119	5	126626478.0	3
316121	5	126626479.0	3
316122	5	126626480.0	4
316123	5	126626424.0	1
316124	5	126626505.0	1
316125	5	126627194.0	2
316134	5	126626855.0	1
316135	5	126626924.0	1
316136	5	126626925.0	1
316137	5	126626926.0	1
316138	5	126626907.0	1
316139	5	126627014.0	2
316141	5	126627015.0	1
316142	5	126627016.0	1
316143	5	126627017.0	1
316144	5	126627018.0	1
316145	5	126663201.0	1
316146	5	126663231.0	1
316147	5	126663232.0	2
316149	5	126663313.0	1
316150	5	126663584.0	1
316151	5	126663170.0	3
316154	5	126663191.0	2
316156	5	126663536.0	1
316157	5	126777190.0	1
316158	5	126777627.0	1
316159	5	126777628.0	1
316160	5	126777629.0	2
316162	5	126777744.0	1
316163	5	126777745.0	1
316164	5	126777671.0	2
316166	5	126777684.0	1
316167	5	126777691.0	1
316168	5	126777800.0	1
316169	5	126777801.0	1
316170	5	126777819.0	1
316171	5	126778673.0	1
316172	5	126778750.0	1
316173	5	126778762.0	2
316175	5	126778827.0	1
316176	5	126779020.0	1
316177	5	126779021.0	2
316179	5	126779022.0	1
316180	5	126779023.0	1
316181	5	126779024.0	2
316183	5	126779025.0	1
316184	5	126779026.0	2
316186	5	126779027.0	1
316187	5	126804843.0	1
316188	5	126804783.0	4
316192	5	126805631.0	1
316193	5	126810211.0	1
316194	5	126810237.0	5
316199	5	126810238.0	3
316202	5	126810239.0	2
316204	5	126810240.0	5
316209	5	126810187.0	1
316210	5	126810249.0	1
316211	5	126811795.0	9
316220	5	126811806.0	9
316229	5	126820976.0	1
316230	5	126820993.0	1
316231	5	126820994.0	1
316232	5	126820995.0	2
316234	5	126820996.0	3
316237	5	126821002.0	2
316239	5	126821003.0	25
316264	5	126821004.0	7
316271	5	126821069.0	5
316276	5	126820977.0	2
316278	5	126821023.0	1
316279	5	126821024.0	1
316280	5	126821082.0	1
316281	5	126821083.0	1
316282	5	126821084.0	1
316283	5	126822831.0	1
316284	5	126826001.0	3
316287	5	126826002.0	1
316288	5	126826062.0	2
316290	5	126826067.0	5
316295	5	126826075.0	1
316296	5	126832761.0	1
316297	5	126832710.0	1
316298	5	126836278.0	1
316299	5	126836279.0	1
316300	5	126836303.0	1
316301	5	126836307.0	1
316302	5	126836351.0	1
316303	5	126836639.0	1
316304	5	126836797.0	1
316305	5	126836912.0	3
316308	5	126836923.0	2
316310	5	126836993.0	1
316311	5	126836897.0	2
316313	5	126836253.0	2
316315	5	126836254.0	1
316316	5	126836286.0	1
316317	5	126836331.0	2
316319	5	126836282.0	1
316320	5	126836283.0	1
316321	5	126836384.0	1
316322	5	126836431.0	1
316323	5	126836844.0	1
316324	5	126836881.0	1
316325	5	126836957.0	1
316326	5	126836958.0	2
316328	5	127512389.0	3
316331	5	127512393.0	6
316337	5	127512420.0	1
316338	5	127512465.0	5
316343	5	127512534.0	4
316347	5	127512614.0	1
316348	5	127512625.0	5
316353	5	127512626.0	1
316354	5	127512634.0	1
316355	5	127512643.0	2
316357	5	127512703.0	1
316358	5	127512708.0	3
316361	5	127512756.0	1
316362	5	127512757.0	2
316364	5	127512779.0	3
316367	5	127547823.0	1
316368	5	127547843.0	1
316369	5	127551742.0	1
316370	5	127551787.0	1
316371	5	127551793.0	1
316372	5	127551817.0	1
316373	5	127551839.0	1
316374	5	127551719.0	1
316375	5	127551720.0	1
316376	5	127551877.0	1
316377	5	127551921.0	1
316378	5	127551922.0	3
316381	5	127551942.0	1
316382	5	127552017.0	1
316383	5	127552018.0	4
316387	5	127552019.0	1
316388	5	127552020.0	1
316389	5	127552679.0	1
316390	5	127552680.0	2
316392	5	127552681.0	1
316393	5	127552682.0	1
316394	5	127552724.0	1
316395	5	127552905.0	1
316396	5	127552997.0	1
316397	5	127553087.0	1
316398	5	127553091.0	2
316400	5	127553568.0	1
316401	5	127553726.0	2
316403	5	127553728.0	1
316404	5	127553729.0	2
316406	5	127553730.0	1
316407	5	127553731.0	1
316408	5	127553732.0	2
316410	5	127553769.0	1
316411	5	127554004.0	1
316412	5	127554081.0	1
316413	5	127554096.0	1
316414	5	127554112.0	1
316415	5	127554133.0	1
316416	5	127554134.0	1
316417	5	127554268.0	1
316418	5	127554405.0	1
316419	5	127554414.0	1
316420	5	127554425.0	1
316421	5	127554449.0	1
316422	5	127554527.0	5
316427	5	127554528.0	2
316429	5	127554529.0	1
316430	5	127554636.0	1
316431	5	127554680.0	1
316432	5	127554681.0	1
316433	5	127554861.0	1
316434	5	127554927.0	1
316435	5	127555019.0	2
316437	5	127555020.0	3
316440	5	127553322.0	2
316442	5	127553497.0	2
316444	5	127553498.0	1
316445	5	127553520.0	1
316446	5	127553741.0	1
316447	5	127553854.0	5
316452	5	127553855.0	1
316453	5	127553856.0	1
316454	5	127554259.0	1
316455	5	127554525.0	1
316456	5	127554714.0	2
316458	5	127554715.0	3
316461	5	127554716.0	1
316462	5	127554740.0	1
316463	5	127554987.0	1
316464	5	127554086.0	1
316465	5	127554368.0	1
316466	5	127554473.0	2
316468	5	127554474.0	1
316469	5	127554486.0	1
316470	5	127554672.0	1
316471	5	128109832.0	1
316472	5	128109870.0	1
316473	5	128109871.0	1
316474	5	128109975.0	4
316478	5	128109976.0	1
316479	5	128110188.0	1
316480	5	128110286.0	2
316482	5	128110535.0	4
316486	5	128110536.0	8
316494	5	128110537.0	2
316496	5	128110538.0	1
316497	5	128110553.0	2
316499	5	128110641.0	2
316501	5	128110755.0	2
316503	5	128110814.0	3
316506	5	128110837.0	1
316507	5	128110838.0	1
316508	5	128110839.0	7
316515	5	128110840.0	1
316516	5	128110841.0	14
316530	5	128110842.0	2
316532	5	128111003.0	1
316533	5	128110515.0	1
316534	5	128110526.0	9
316543	5	128110702.0	2
316545	5	128110736.0	3
316548	5	128110411.0	1
316549	5	128110414.0	3
316552	5	128110415.0	1
316553	5	128110416.0	1
316554	5	128110421.0	1
316555	5	128110422.0	2
316557	5	128110497.0	1
316558	5	128110498.0	2
316560	5	128110499.0	1
316561	5	128110672.0	2
316563	5	128110874.0	1
316564	5	128186732.0	1
316565	5	128186876.0	2
316567	5	128187896.0	1
316568	5	128187897.0	1
316569	5	128188001.0	1
316570	5	128188002.0	2
316572	5	128188005.0	1
316573	5	128188035.0	2
316575	5	128188506.0	2
316577	5	128188507.0	1
316578	5	128188564.0	2
316580	5	128188867.0	1
316581	5	128188958.0	1
316582	5	128189175.0	1
316583	5	128189191.0	3
316586	5	128189473.0	2
316588	5	128375320.0	1
316589	5	129095006.0	2
316591	5	129094789.0	1
316592	5	129107005.0	2
316594	5	129107006.0	1
316595	5	129107007.0	1
316596	5	129107008.0	1
316597	5	129107038.0	1
316598	5	129112934.0	2
316600	5	129112975.0	1
316601	5	129113096.0	1
316602	5	129112878.0	1
316603	5	129112897.0	1
316604	5	129113003.0	2
316606	5	129113004.0	1
316607	5	129113047.0	1
316608	5	129113130.0	2
316610	5	129113149.0	1
316611	5	129113192.0	1
316612	5	129113193.0	1
316613	5	129113194.0	1
316614	5	129113195.0	1
316615	5	129113421.0	2
316617	5	129112924.0	1
316618	5	129112981.0	1
316619	5	129113264.0	2
316621	5	129113266.0	1
316622	5	129113267.0	11
316633	5	129113268.0	1
316634	5	129113269.0	1
316635	5	129113397.0	1
316636	5	129113398.0	2
316638	5	129113402.0	1
316639	5	129113403.0	1
316640	5	129113404.0	1
316641	5	129113821.0	4
316645	5	129113822.0	1
316646	5	129113962.0	3
316649	5	129113965.0	1
316650	5	129112869.0	2
316652	5	129112889.0	1
316653	5	129112973.0	1
316654	5	129113011.0	1
316655	5	129113012.0	1
316656	5	129113013.0	1
316657	5	129113014.0	1
316658	5	129113020.0	1
316659	5	129113114.0	1
316660	5	129113141.0	1
316661	5	129113169.0	1
316662	5	129113176.0	1
316663	5	129113177.0	1
316664	5	129113704.0	1
316665	5	129113849.0	2
316667	5	129113891.0	3
316670	5	129113892.0	1
316671	5	129113893.0	1
316672	5	129113905.0	1
316673	5	129113906.0	2
316674	5	129113907.0	2
316675	5	129114013.0	1
316676	5	129114024.0	1
316677	5	129113007.0	1
316678	5	129113046.0	1
316679	5	129113094.0	1
316680	5	129113100.0	1
316681	5	129113782.0	3
316684	5	129113783.0	1
316685	5	129113824.0	1
316686	5	129113825.0	1
316687	5	129113826.0	1
316688	5	129113844.0	1
316689	5	129113979.0	1
316690	5	129114020.0	2
316692	5	129113009.0	1
316693	5	129113022.0	1
316694	5	129113023.0	1
316695	5	129113086.0	1
316698	5	129459235.0	2
316700	5	129459236.0	1
316701	5	129459344.0	1
316702	5	129459648.0	1
316703	5	129459729.0	1
316704	5	129459757.0	1
316705	5	130185590.0	1
316706	5	130185742.0	1
316707	5	131165184.0	1
316708	5	131165112.0	1
316709	5	131165170.0	6
316715	5	131165171.0	2
316717	5	131165172.0	1
316718	5	131165260.0	1
316719	5	131165157.0	1
316720	5	131165212.0	2
316722	5	131199532.0	3
316725	5	131199697.0	2
316727	5	131199977.0	1
316728	5	131199727.0	2
316730	5	131199841.0	2
316732	5	131199842.0	2
316734	5	131199862.0	1
316735	5	131199863.0	3
316738	5	131199864.0	1
316739	5	131204514.0	1
316740	5	131204588.0	1
316741	5	131204601.0	1
316742	5	131204924.0	1
316743	5	131204925.0	1
316744	5	131204581.0	3
316747	5	131204582.0	1
316748	5	131359489.0	1
316749	5	131385561.0	2
316751	5	131391837.0	1
316752	5	131392224.0	1
316753	5	131392247.0	1
316754	5	131393124.0	1
316755	5	131393422.0	1
316756	5	131393423.0	1
316757	5	131394056.0	2
316759	5	131394619.0	2
316761	5	131394620.0	1
316762	5	132462028.0	1
316763	5	132462029.0	4
316767	5	132462030.0	2
316769	5	132462031.0	1
316770	5	132462032.0	1
316771	5	132462107.0	5
316776	5	132462108.0	1
316777	5	132462109.0	1
316778	5	132462110.0	8
316786	5	132462111.0	8
316794	5	132603477.0	1
316795	5	132603972.0	1
316796	5	132603973.0	2
316798	5	132603974.0	1
316799	5	132603975.0	3
316802	5	132618265.0	2
316804	5	132618266.0	7
316811	5	132638101.0	2
316813	5	132640797.0	3
316816	5	132640798.0	4
316820	5	132640799.0	1
316821	5	132640800.0	1
316822	5	132642214.0	1
316823	5	132642639.0	4
316827	5	132642640.0	2
316829	5	132642641.0	1
316830	5	132642642.0	3
316833	5	132642643.0	1
316834	5	132642644.0	4
316838	5	132642645.0	1
316839	5	132642646.0	1
316840	5	132642647.0	1
316841	5	132642648.0	6
316847	5	133052323.0	5
316852	5	133067438.0	6
316858	5	133096221.0	4
316862	5	133096222.0	1
316863	5	133097258.0	2
316864	5	133097199.0	4
316865	5	133097204.0	4
316869	5	133097219.0	1
316870	5	133097220.0	1
316871	5	133097221.0	2
316873	5	133097222.0	2
316874	5	133097223.0	5
316876	5	133097224.0	4
316877	5	133097205.0	3
316880	5	133097232.0	13
316881	5	133097249.0	3
316882	5	133097185.0	14
316892	5	133097231.0	1
316894	5	133097233.0	9
316902	5	133097245.0	1
316906	5	133097230.0	3
316911	5	133097193.0	1
316912	5	133097194.0	1
316913	5	133097195.0	1
316914	5	133097170.0	1
316915	5	133097187.0	36
316951	5	133097209.0	1
316953	5	133097280.0	14
316967	5	133097173.0	3
316970	5	133097174.0	4
316974	5	133097175.0	2
316976	5	133097171.0	2
316978	5	133097203.0	9
316988	5	133097270.0	4
317003	5	133097229.0	1
317015	5	133097234.0	2
317017	5	133101831.0	1
317018	5	133101832.0	1
317019	5	133101833.0	1
317020	5	133101808.0	2
317022	5	133101810.0	3
317025	5	133101838.0	9
317034	5	133103949.0	1
317035	5	133103972.0	1
317036	5	133103973.0	1
317037	5	133103939.0	2
317039	5	133103892.0	2
317041	5	133103893.0	3
317044	5	133103894.0	1
317045	5	133103895.0	4
317049	5	133103896.0	1
317050	5	133103897.0	1
317051	5	133103909.0	1
317052	5	133103966.0	1
317053	5	133103967.0	1
317054	5	133103968.0	1
317055	5	133103969.0	5
317060	5	133103970.0	3
317063	5	133103971.0	1
317064	5	133103866.0	2
317066	5	133103956.0	4
317070	5	133103910.0	2
317072	5	133104240.0	2
317074	5	133104425.0	1
317075	5	133104800.0	1
317076	5	133104801.0	1
317077	5	134147108.0	2
317079	5	134147109.0	1
317080	5	134147110.0	1
317081	5	134147111.0	3
317084	5	134147112.0	1
317085	5	134147592.0	1
317086	5	134148108.0	1
317087	5	134148067.0	1
317088	5	134148012.0	1
317089	5	134147529.0	1
317090	5	134148065.0	1
317091	5	134298518.0	1
317092	5	134298519.0	1
317093	5	134298520.0	1
317094	5	134298521.0	1
317095	5	134298522.0	2
317097	5	134304483.0	2
317099	5	134308169.0	1
317100	5	134308420.0	1
317101	5	134350275.0	4
317105	5	134350370.0	1
317106	5	134350371.0	1
317107	5	134374437.0	1
317108	5	134390245.0	1
317109	5	134390349.0	2
317111	5	134390447.0	1
317112	5	134390542.0	1
317113	5	134390732.0	1
317114	5	134390733.0	1
317115	5	134390286.0	2
317117	5	134390422.0	2
317119	5	134390476.0	1
317120	5	134390594.0	1
317121	5	134390673.0	1
317122	5	134390223.0	1
317123	5	134390330.0	1
317124	5	134390556.0	1
317125	5	134390557.0	1
317126	5	134390654.0	2
317127	5	134390241.0	2
317129	5	134390328.0	1
317130	5	134390664.0	1
317131	5	134390665.0	1
317132	5	134390248.0	3
317135	5	134390391.0	1
317137	5	134390655.0	1
317138	5	134390233.0	1
317139	5	134402389.0	2
317141	5	134402478.0	1
317142	5	134402479.0	1
317143	5	134402668.0	1
317144	5	134402726.0	1
317145	5	134402734.0	1
317146	5	134409932.0	2
317148	5	134409991.0	1
317149	5	134411742.0	2
317151	5	134411743.0	1
317152	5	134411744.0	1
317153	5	134411754.0	7
317160	5	134422989.0	1
317161	5	134423303.0	1
317162	5	134423304.0	2
317163	5	134423305.0	2
317165	5	134423333.0	1
317166	5	134423340.0	1
317167	5	134423016.0	1
317168	5	134423060.0	2
317169	5	134423061.0	2
317171	5	134423244.0	1
317172	5	134423275.0	1
317173	5	134423279.0	2
317175	5	134422907.0	3
317178	5	134422957.0	1
317179	5	134423123.0	1
317180	5	134423148.0	2
317182	5	134423150.0	1
317183	5	134423376.0	1
317184	5	134422872.0	1
317185	5	134423066.0	1
317186	5	134423109.0	1
317187	5	134423113.0	2
317189	5	134423117.0	1
317190	5	134422862.0	1
317191	5	134423186.0	1
317192	5	134423187.0	1
317193	5	134423237.0	1
317194	5	134423249.0	2
317196	5	134423251.0	1
317197	5	134423252.0	1
317198	5	134423253.0	1
317199	5	134423258.0	1
317200	5	134422928.0	1
317201	5	134423157.0	2
317203	5	134423344.0	1
317205	5	134423128.0	1
317207	5	134423337.0	2
317209	5	134423350.0	5
317210	5	134423119.0	1
317211	5	134423313.0	1
317212	5	134423346.0	1
317213	5	134423347.0	4
317217	5	134423348.0	1
317222	5	134693144.0	2
317224	5	134693361.0	1
317225	5	134693502.0	1
317226	5	134693523.0	1
317227	5	134693687.0	1
317228	5	134738571.0	1
317229	5	134738681.0	1
317230	5	134738682.0	1
317231	5	134738683.0	1
317232	5	134738684.0	3
317235	5	134741194.0	1
317236	5	134741271.0	1
317237	5	134741468.0	1
317238	5	134741435.0	4
317242	5	134741796.0	1
317243	5	134741797.0	1
317244	5	134741798.0	2
317246	5	134741799.0	1
317247	5	134741800.0	3
317250	5	134741801.0	1
317251	5	134741802.0	1
317252	5	134741803.0	1
317253	5	134742078.0	1
317254	5	134742079.0	1
317255	5	134742080.0	2
317257	5	134742089.0	1
317258	5	134742287.0	1
317259	5	134742288.0	1
317260	5	134742289.0	1
317261	5	134742494.0	1
317262	5	134742495.0	2
317264	5	134741189.0	2
317266	5	134741190.0	1
317267	5	134741191.0	1
317268	5	134741484.0	2
317270	5	134741505.0	2
317272	5	134741507.0	1
317273	5	134750823.0	1
317274	5	134750824.0	1
317275	5	134751239.0	1
317276	5	134751240.0	1
317277	5	134751241.0	1
317278	5	134751242.0	1
317279	5	134751243.0	3
317282	5	134751244.0	2
317284	5	134751245.0	1
317285	5	134751246.0	1
317286	5	134751247.0	2
317288	5	134751248.0	1
317289	5	134751249.0	1
317290	5	134751250.0	1
317291	5	134751251.0	1
317292	5	134751252.0	2
317294	5	134751253.0	2
317296	5	134751254.0	1
317297	5	134751255.0	3
317300	5	134751268.0	1
317301	5	134751372.0	1
317302	5	134750813.0	1
317303	5	134751164.0	4
317305	5	134751183.0	1
317306	5	134751345.0	2
317308	5	134750782.0	1
317309	5	134751171.0	5
317313	5	134751189.0	1
317314	5	134751329.0	1
317315	5	134751330.0	1
317316	5	134750757.0	2
317318	5	134751162.0	1
317319	5	134751163.0	2
317324	5	134751298.0	1
317325	5	134751350.0	1
317326	5	134805010.0	1
317327	5	134805015.0	2
317329	5	134805020.0	1
317330	5	134805021.0	1
317331	5	134805022.0	1
317332	5	134805023.0	1
317333	5	134805024.0	1
317334	5	134804818.0	1
317335	5	134804834.0	1
317336	5	134804835.0	4
317340	5	134804836.0	2
317342	5	134804981.0	3
317345	5	134804982.0	1
317346	5	134804983.0	2
317348	5	134804984.0	1
317349	5	134811279.0	1
317350	5	134811337.0	21
317371	5	134811338.0	1
317372	5	134811756.0	2
317374	5	134811757.0	1
317375	5	134816504.0	1
317376	5	134817503.0	1
317377	5	134817557.0	3
317380	5	134817631.0	1
317381	5	134817625.0	1
317382	5	134817658.0	3
317385	5	134817659.0	1
317386	5	134817661.0	1
317387	5	134818926.0	1
317388	5	134818939.0	1
317389	5	134818915.0	5
317394	5	134818974.0	1
317395	5	134828932.0	1
317396	5	134828930.0	1
317397	5	134828931.0	1
317398	5	134828841.0	2
317400	5	134828842.0	1
317401	5	134828684.0	1
317402	5	134828690.0	1
317403	5	134828796.0	1
317404	5	134829131.0	3
317407	5	134828890.0	1
317408	5	134828938.0	1
317409	5	134829025.0	2
317411	5	134829027.0	2
317413	5	134829728.0	1
317414	5	134830090.0	1
317415	5	134830091.0	1
317416	5	134830092.0	1
317417	5	134830093.0	1
317418	5	134830526.0	1
317419	5	134830605.0	1
317420	5	134830890.0	1
317421	5	134830891.0	1
317422	5	134830926.0	1
317423	5	134830927.0	2
317425	5	134830928.0	1
317426	5	134829821.0	1
317427	5	134830003.0	2
317429	5	134830004.0	1
317430	5	134830005.0	1
317431	5	134830006.0	1
317432	5	134830007.0	2
317434	5	134831026.0	1
317435	5	134831027.0	1
317436	5	134855384.0	1
317437	5	134855385.0	5
317442	5	134855386.0	5
317447	5	134855799.0	1
317448	5	134856631.0	1
317449	5	134856657.0	1
317450	5	134856658.0	1
317451	5	134856859.0	1
317452	5	134856860.0	1
317453	5	134856948.0	1
317454	5	134856949.0	4
317458	5	134857066.0	2
317460	5	134857162.0	1
317461	5	134855933.0	2
317463	5	134855934.0	3
317466	5	134855935.0	1
317467	5	134855936.0	1
317468	5	134855937.0	1
317469	5	134855938.0	1
317470	5	134855939.0	2
317472	5	134855958.0	4
317476	5	134855984.0	1
317477	5	134856416.0	3
317480	5	134856437.0	1
317481	5	134856443.0	4
317485	5	134856645.0	3
317488	5	134857570.0	7
317495	5	134857790.0	2
317497	5	134858068.0	2
317499	5	134858069.0	1
317500	5	134858175.0	1
317501	5	134858291.0	1
317502	5	134858349.0	1
317503	5	134858587.0	2
317505	5	134858588.0	1
317506	5	134858601.0	1
317507	5	134858602.0	1
317508	5	134858603.0	1
317509	5	134858650.0	1
317510	5	134858791.0	3
317513	5	134858985.0	1
317514	5	134859092.0	1
317515	5	134859093.0	1
317516	5	134859094.0	3
317519	5	134859095.0	1
317520	5	134859096.0	1
317521	5	134859097.0	1
317522	5	134859098.0	5
317527	5	134859119.0	1
317528	5	134859122.0	1
317529	5	134859577.0	1
317530	5	134859604.0	1
317531	5	134857719.0	3
317534	5	134857720.0	1
317535	5	134857721.0	1
317536	5	134857722.0	4
317540	5	134857723.0	2
317542	5	134857724.0	3
317545	5	134857725.0	1
317546	5	134857726.0	1
317547	5	134857751.0	1
317548	5	134858213.0	5
317551	5	134858319.0	1
317552	5	134858407.0	1
317553	5	134858476.0	1
317554	5	134858694.0	2
317556	5	134858704.0	1
317557	5	134858753.0	1
317558	5	134858909.0	1
317559	5	134858963.0	1
317560	5	134858992.0	1
317561	5	134859057.0	5
317566	5	134859062.0	2
317568	5	134859283.0	3
317571	5	134859284.0	1
317572	5	134859285.0	5
317577	5	134859303.0	2
317579	5	134859428.0	3
317582	5	134859453.0	1
317583	5	134859728.0	6
317587	5	134857750.0	1
317588	5	134857894.0	1
317589	5	134857895.0	1
317590	5	134858003.0	1
317593	5	134858226.0	3
317596	5	134858258.0	1
317597	5	134858515.0	1
317598	5	134858516.0	1
317599	5	134858558.0	1
317600	5	134858559.0	3
317603	5	134858560.0	1
317604	5	134859014.0	2
317606	5	134859015.0	5
317611	5	134859016.0	2
317613	5	134859022.0	3
317616	5	134859023.0	1
317617	5	134859113.0	1
317618	5	134859200.0	1
317619	5	134859201.0	2
317621	5	134859296.0	2
317623	5	134859550.0	1
317624	5	134859569.0	1
317625	5	134859570.0	1
317626	5	134859616.0	1
317627	5	134858775.0	1
317628	5	134858899.0	1
317629	5	134858994.0	1
317630	5	134859069.0	1
317631	5	134859310.0	2
317633	5	134859311.0	1
317634	5	134859312.0	1
317635	5	134859313.0	2
317637	5	134859342.0	1
317638	5	134859343.0	1
317639	5	134859544.0	1
317640	5	134859545.0	1
317641	5	134859674.0	1
317642	5	134859710.0	1
317643	5	134858663.0	1
317644	5	134858718.0	1
317645	5	134858944.0	1
317646	5	134858970.0	1
317647	5	134858971.0	1
317648	5	134859029.0	1
317649	5	134859412.0	1
317650	5	134859525.0	2
317652	5	134859582.0	1
317653	5	134859012.0	2
317655	5	134859025.0	1
317656	5	134859059.0	1
317657	5	134859060.0	2
317659	5	134859173.0	1
317660	5	134859294.0	1
317661	5	134859336.0	1
317662	5	134859379.0	1
317663	5	134859615.0	1
317664	5	134859633.0	3
317667	5	134859663.0	1
317670	5	134859076.0	1
317671	5	134859357.0	1
317672	5	134859378.0	3
317675	5	134859415.0	2
317677	5	134859101.0	1
317678	5	134859117.0	1
317679	5	134859159.0	4
317683	5	134859160.0	1
317684	5	134859161.0	3
317687	5	134859445.0	1
317688	5	134859460.0	1
317689	5	134859619.0	2
317691	5	134859620.0	1
317692	5	134859621.0	1
317693	5	134859622.0	4
317697	5	134863218.0	1
317698	5	134863311.0	3
317701	5	134863319.0	1
317702	5	134900866.0	2
317704	5	134900867.0	1
317705	5	134900888.0	1
317706	5	134900889.0	1
317707	5	134900890.0	1
317708	5	134900898.0	1
317709	5	134901031.0	1
317710	5	134901143.0	1
317711	5	134901246.0	2
317713	5	134900156.0	1
317714	5	134900491.0	1
317715	5	134900596.0	3
317718	5	134900597.0	1
317719	5	134900598.0	1
317720	5	134900848.0	1
317721	5	134900859.0	1
317722	5	134901010.0	2
317724	5	134901122.0	1
317725	5	134901224.0	1
317726	5	134900453.0	1
317727	5	134900557.0	4
317731	5	134900558.0	2
317733	5	134900814.0	1
317734	5	134900853.0	1
317735	5	134900987.0	1
317736	5	134901075.0	3
317739	5	134901190.0	1
317740	5	134901191.0	1
317741	5	135388989.0	2
317743	5	135389006.0	2
317745	5	136180418.0	2
317747	5	136180497.0	1
317748	5	136180498.0	1
317749	5	136180499.0	1
317750	5	136180670.0	5
317755	5	136180695.0	1
317756	5	136182259.0	2
317758	5	136182509.0	1
317759	5	136180269.0	1
317760	5	136180449.0	1
317761	5	136180641.0	1
317762	5	136180642.0	1
317763	5	136180643.0	1
317764	5	136180656.0	1
317765	5	136181096.0	1
317766	5	136181097.0	1
317767	5	136181098.0	1
317768	5	136182204.0	1
317769	5	136182451.0	1
317770	5	136182655.0	1
317771	5	136182205.0	2
317773	5	136182452.0	1
317774	5	136182453.0	1
317775	5	136182684.0	1
317776	5	136182685.0	1
317777	5	136182686.0	1
317778	5	136182687.0	1
317779	5	136182688.0	1
317780	5	136182689.0	1
317781	5	136182404.0	2
317783	5	138285462.0	1
317784	5	138285636.0	1
317785	5	138285637.0	1
317786	5	138348983.0	1
317787	5	138348984.0	1
317788	5	138349424.0	1
317789	5	138349425.0	1
317790	5	138349426.0	2
317792	5	138349427.0	2
317794	5	138349429.0	2
317796	5	138349019.0	1
317797	5	138349351.0	2
317799	5	138349689.0	3
317802	5	138430302.0	22
317824	5	138430303.0	1
317825	5	138430304.0	14
317839	5	138431525.0	5
317844	5	138436358.0	1
317845	5	138435737.0	1
317846	5	138435738.0	2
317848	5	138436557.0	2
317850	5	138436972.0	1
317851	5	138436973.0	1
317852	5	138436462.0	1
317853	5	138446624.0	2
317855	5	138446656.0	2
317857	5	138446676.0	4
317861	5	138446687.0	1
317862	5	138446831.0	1
317863	5	138473767.0	1
317864	5	138473824.0	1
317865	5	138473841.0	1
317866	5	138473913.0	1
317867	5	138474284.0	2
317869	5	138474338.0	2
317871	5	138474339.0	1
317872	5	138474340.0	1
317873	5	138474341.0	1
317874	5	138473944.0	2
317876	5	138473945.0	1
317877	5	138473946.0	2
317879	5	138473838.0	2
317881	5	138473839.0	1
317882	5	138473911.0	2
317884	5	138474058.0	1
317885	5	138474356.0	3
317888	5	138473816.0	1
317889	5	138473817.0	1
317890	5	138473951.0	1
317891	5	138474306.0	2
317893	5	138473910.0	1
317894	5	138555637.0	1
317895	5	138555638.0	1
317896	5	138555639.0	1
317897	5	138555640.0	1
317898	5	138555770.0	1
317899	5	138932606.0	4
317903	5	138934118.0	1
317904	5	138934301.0	1
317905	5	138934282.0	1
317906	5	138934661.0	1
317907	5	138934083.0	2
317909	5	138934264.0	1
317910	5	138934640.0	1
317911	5	138934641.0	3
317914	5	138934642.0	1
317915	5	138934078.0	1
317916	5	138934079.0	2
317918	5	138934262.0	1
317919	5	138934634.0	1
317920	5	138934044.0	1
317921	5	138934045.0	1
317922	5	138934046.0	1
317923	5	138934047.0	1
317924	5	138934233.0	1
317925	5	138934234.0	1
317926	5	138934235.0	1
317927	5	138934236.0	1
317928	5	138934688.0	1
317929	5	138934042.0	3
317932	5	138934229.0	1
317933	5	138934624.0	2
317935	5	138934625.0	3
317938	5	138934626.0	3
317941	5	138934627.0	1
317942	5	138934628.0	1
317943	5	138934215.0	1
317944	5	138934581.0	1
317945	5	138934249.0	1
317946	5	138934586.0	3
317949	5	138934587.0	1
317950	5	138934588.0	3
317953	5	138934589.0	1
317954	5	138934163.0	1
317955	5	138934507.0	2
317956	5	138935006.0	1
317957	5	138934506.0	1
317959	5	139322629.0	1
317960	5	139322898.0	1
317961	5	139322826.0	1
317962	5	139325596.0	5
317967	5	139325597.0	1
317968	5	139325598.0	3
317971	5	139325600.0	2
317973	5	139325601.0	1
317974	5	139325602.0	1
317975	5	139329389.0	1
317976	5	139329390.0	1
317977	5	139329391.0	2
317979	5	139329875.0	1
317980	5	139329917.0	1
317981	5	139330084.0	2
317982	5	139330304.0	2
317983	5	139329347.0	1
317984	5	139329808.0	1
317985	5	139329914.0	1
317986	5	139329496.0	2
317988	5	139329497.0	1
317989	5	139329924.0	1
317990	5	139329418.0	1
317991	5	139329419.0	1
317992	5	139329867.0	1
317993	5	139330428.0	8
317998	5	139329822.0	1
317999	5	139329852.0	1
318000	5	139329925.0	1
318001	5	139330410.0	4
318004	5	139329787.0	1
318005	5	139329823.0	3
318006	5	139329929.0	1
318007	5	139330160.0	2
318010	5	139329730.0	1
318011	5	139329731.0	3
318014	5	139329732.0	1
318015	5	139329733.0	1
318016	5	139329734.0	3
318019	5	139329815.0	1
318020	5	139329816.0	2
318021	5	139330385.0	3
318022	5	139329740.0	2
318024	5	139329763.0	1
318025	5	139330337.0	1
318026	5	139330338.0	1
318027	5	139329749.0	2
318029	5	139329783.0	1
318031	5	139330364.0	2
318033	5	139329824.0	2
318034	5	139330285.0	1
318035	5	139330286.0	1
318036	5	139329464.0	1
318037	5	139329465.0	1
318038	5	139329466.0	1
318039	5	139329467.0	2
318041	5	139329965.0	1
318045	5	139329546.0	5
318050	5	139330033.0	5
318056	5	139330090.0	1
318057	5	139330221.0	2
318059	5	139329705.0	3
318062	5	139329620.0	2
318064	5	139329621.0	1
318065	5	139330311.0	1
318066	5	139329660.0	1
318067	5	139329661.0	1
318068	5	139329742.0	3
318071	5	139330182.0	1
318072	5	139329589.0	1
318073	5	139330131.0	1
318074	5	139329397.0	3
318077	5	139329805.0	1
318078	5	139329806.0	1
318079	5	139329807.0	1
318080	5	139330056.0	5
318082	5	139330208.0	2
318084	5	139330209.0	1
318085	5	139329580.0	1
318086	5	139330052.0	1
318087	5	139330053.0	5
318092	5	139330054.0	2
318094	5	139330055.0	5
318102	5	139329739.0	1
318103	5	139330008.0	1
318104	5	139330372.0	1
318105	5	139330373.0	1
318106	5	139330374.0	1
318107	5	139330375.0	1
318108	5	139330399.0	1
318109	5	139329993.0	1
318110	5	139330408.0	1
318111	5	139329785.0	1
318112	5	139330284.0	2
318114	5	139330322.0	1
318115	5	139329810.0	1
318116	5	139330367.0	1
318120	5	139330313.0	3
318123	5	139329819.0	1
318124	5	139330176.0	1
318125	5	139330194.0	1
318126	5	139330298.0	3
318129	5	139330299.0	3
318132	5	139330300.0	1
318133	5	139330255.0	1
318134	5	139330256.0	1
318136	5	139330305.0	1
318137	5	139329941.0	2
318141	5	139330387.0	6
318147	5	139330388.0	1
318148	5	139330389.0	1
318149	5	139330390.0	1
318150	5	139330391.0	1
318151	5	139330392.0	2
318153	5	139330394.0	19
318172	5	139330395.0	2
318174	5	139330396.0	7
318181	5	139330401.0	10
318191	5	139330402.0	3
318194	5	139330403.0	19
318213	5	139330186.0	1
318214	5	139330187.0	1
318215	5	139364579.0	2
318217	5	139364641.0	1
318218	5	139368929.0	2
318220	5	139368930.0	1
318221	5	139368931.0	1
318222	5	139369620.0	1
318223	5	139368900.0	1
318224	5	139368885.0	2
318226	5	139368886.0	1
318227	5	139368887.0	2
318229	5	139368875.0	2
318231	5	139368876.0	1
318232	5	139368869.0	2
318234	5	139368853.0	1
318235	5	139368854.0	1
318236	5	139368855.0	2
318238	5	139368858.0	1
318239	5	139368837.0	1
318240	5	139368838.0	1
318241	5	139368839.0	1
318242	5	139368840.0	1
318243	5	139368815.0	4
318247	5	139368816.0	3
318250	5	139368817.0	1
318251	5	139368818.0	1
318252	5	139368819.0	1
318253	5	139368820.0	2
318255	5	139368821.0	2
318257	5	139368822.0	1
318258	5	139368823.0	2
318260	5	139368784.0	2
318262	5	139368785.0	3
318263	5	139368786.0	2
318264	5	139368787.0	1
318265	5	139368788.0	1
318268	5	139368826.0	1
318269	5	139368828.0	1
318271	5	139369495.0	1
318272	5	139369455.0	1
318273	5	139369427.0	1
318274	5	139369666.0	1
318275	5	139369667.0	2
318277	5	139413154.0	1
318278	5	139413155.0	1
318279	5	139493133.0	1
318280	5	139493136.0	1
318281	5	139493366.0	5
318286	5	139561644.0	3
318289	5	139600398.0	1
318290	5	139614715.0	1
318291	5	139614727.0	1
318292	5	139614728.0	2
318294	5	139614733.0	1
318295	5	139614914.0	2
318297	5	139614874.0	1
318298	5	139614930.0	2
318300	5	139623388.0	3
318303	5	139623398.0	1
318304	5	139627106.0	2
318306	5	139627107.0	1
318307	5	139627108.0	1
318308	5	139626965.0	1
318309	5	139626966.0	2
318311	5	139627359.0	1
318312	5	139626982.0	1
318313	5	139626983.0	3
318314	5	139626984.0	6
318318	5	139626985.0	1
318319	5	139626896.0	1
318320	5	139626897.0	2
318322	5	139626898.0	1
318327	5	139627209.0	1
318328	5	139627136.0	3
318331	5	139627254.0	1
318332	5	139626986.0	1
318333	5	139626842.0	1
318334	5	139626780.0	3
318337	5	139626872.0	1
318338	5	139626873.0	2
318340	5	139626874.0	1
318341	5	139626875.0	1
318342	5	139627593.0	3
318345	5	139627578.0	1
318346	5	139627562.0	1
318347	5	139627417.0	1
318348	5	139627418.0	2
318350	5	139627680.0	1
318351	5	139627118.0	3
318354	5	139627577.0	2
318356	5	139627486.0	1
318357	5	139627487.0	2
318359	5	139627488.0	1
318360	5	139627489.0	2
318362	5	139627490.0	1
318363	5	139627230.0	1
318364	5	139627231.0	1
318365	5	139681125.0	1
318366	5	140115386.0	2
318368	5	140115390.0	1
318369	5	140115650.0	1
318370	5	140118274.0	2
318372	5	140118562.0	2
318374	5	140119406.0	5
318379	5	140118884.0	1
318380	5	140119305.0	1
318381	5	140119344.0	2
318383	5	140119362.0	2
318385	5	140175129.0	1
318386	5	140175130.0	2
318388	5	140175273.0	1
318389	5	140194473.0	1
318390	5	140194610.0	3
318393	5	140194611.0	2
318395	5	140194612.0	3
318398	5	140194613.0	2
318400	5	140194621.0	1
318401	5	140194622.0	1
318402	5	140243569.0	1
318403	5	140243668.0	1
318404	5	140243499.0	1
318405	5	140243693.0	1
318406	5	140243694.0	3
318409	5	140243695.0	1
318410	5	140243696.0	1
318411	5	140243697.0	1
318412	5	140243698.0	1
318413	5	140243660.0	1
318414	5	140243561.0	1
318415	5	140243658.0	1
318416	5	140243659.0	2
318418	5	140243364.0	1
318419	5	140243365.0	2
318421	5	140243373.0	1
318422	5	140243374.0	1
318423	5	140243375.0	1
318424	5	140243554.0	4
318428	5	140243555.0	1
318429	5	140243368.0	1
318430	5	140243543.0	1
318431	5	140243638.0	1
318432	5	140243349.0	1
318433	5	140243530.0	1
318434	5	140243619.0	1
318435	5	140243357.0	1
318436	5	140243524.0	1
318437	5	140243618.0	1
318438	5	140458729.0	1
318439	5	140458730.0	1
318440	5	140538968.0	1
318441	5	140557264.0	3
318444	5	140557268.0	1
318445	5	140557175.0	1
318446	5	140557176.0	1
318447	5	140557177.0	2
318449	5	140567967.0	3
318452	5	140568144.0	2
318454	5	140568101.0	1
318455	5	140568102.0	4
318459	5	140568188.0	1
318460	5	140568262.0	1
318461	5	140569010.0	2
318463	5	140568324.0	1
318464	5	140568325.0	2
318466	5	140568535.0	2
318468	5	140568540.0	2
318470	5	140568740.0	1
318471	5	140568907.0	4
318475	5	140568560.0	2
318477	5	140569054.0	3
318479	5	140568403.0	1
318480	5	140568847.0	3
318483	5	140568957.0	1
318484	5	140569052.0	3
318487	5	140569053.0	1
318489	5	140569084.0	1
318490	5	140581524.0	4
318494	5	140581525.0	1
318495	5	140581750.0	1
318496	5	140581704.0	2
318498	5	140581846.0	1
318499	5	140581847.0	1
318500	5	140581848.0	1
318501	5	140581601.0	1
318502	5	140581658.0	1
318503	5	140581659.0	4
318507	5	140581814.0	1
318508	5	140582472.0	1
318509	5	140581526.0	1
318510	5	140581527.0	3
318513	5	140581676.0	1
318514	5	140581677.0	2
318516	5	140581556.0	1
318517	5	140581877.0	1
318518	5	140582151.0	1
318519	5	140582152.0	1
318520	5	140581905.0	1
318521	5	140581920.0	1
318522	5	140581921.0	1
318523	5	140581935.0	2
318525	5	140581936.0	1
318526	5	140647499.0	1
318527	5	140672324.0	1
318528	5	140696953.0	1
318529	5	140699024.0	1
318530	5	141319652.0	1
318531	5	141402054.0	1
318532	5	141402055.0	2
318534	5	141626244.0	1
318535	5	141933386.0	1
318536	5	141933630.0	1
318537	5	141933631.0	2
318539	5	141984802.0	2
318541	5	141987918.0	1
318542	5	141988326.0	2
318544	5	141989091.0	1
318545	5	141989104.0	1
318546	5	141988071.0	1
318547	5	141988251.0	1
318548	5	141988285.0	1
318549	5	141988981.0	1
318550	5	141988206.0	2
318552	5	141988428.0	1
318553	5	142036811.0	6
318559	5	142144625.0	1
318560	5	142152102.0	1
318561	5	142151940.0	1
318562	5	142151804.0	1
318563	5	142152151.0	1
318564	5	142152603.0	1
318565	5	142152006.0	1
318566	5	142152605.0	1
318567	5	142152668.0	1
318568	5	142152669.0	1
318569	5	142152670.0	1
318570	5	142152548.0	1
318571	5	143279486.0	1
318572	5	143279611.0	1
318573	5	143279820.0	1
318574	5	143279821.0	1
318575	5	143279822.0	1
318576	5	143279823.0	2
318578	5	143279824.0	1
318579	5	143279825.0	1
318580	5	146143051.0	1
318581	5	146286214.0	1
318582	5	146287155.0	1
318583	5	146507179.0	1
318584	5	146507111.0	2
318586	5	146507112.0	1
318587	5	146510986.0	1
318588	5	146510974.0	1
318589	5	146511097.0	1
318590	5	146511005.0	2
318592	5	146511145.0	1
318593	5	146511237.0	1
318594	5	146511238.0	1
318595	5	146511239.0	3
318598	5	146511365.0	1
318599	5	146511366.0	1
318600	5	146511367.0	1
318601	5	147391713.0	1
318602	5	148324978.0	1
318603	5	148442402.0	1
318604	5	148442200.0	1
318605	5	148442201.0	1
318606	5	148442232.0	1
318607	5	148442301.0	1
318608	5	148442564.0	2
318610	5	148442565.0	1
318611	5	149341036.0	1
318612	5	149341037.0	3
318615	5	149341072.0	1
318616	5	149341073.0	1
318617	5	149341074.0	3
318620	5	149340778.0	1
318621	5	149340779.0	1
318622	5	149340814.0	4
318626	5	149341562.0	1
318627	5	149341595.0	1
318628	5	149341596.0	1
318629	5	149353487.0	4
318633	5	149354442.0	1
318634	5	149985494.0	1
318635	5	149985914.0	2
318637	5	149985986.0	1
318638	5	149986206.0	1
318639	5	149986207.0	2
318641	5	149986598.0	1
318642	5	149986599.0	2
318644	5	149986600.0	1
318645	5	149986805.0	2
318647	5	149987098.0	2
318649	5	149987193.0	2
318651	5	150094292.0	5
318656	5	150094478.0	2
318657	5	150094881.0	3
318658	5	150094926.0	3
318659	5	150095098.0	7
318660	5	150094548.0	2
318661	5	150094858.0	1
318662	5	150094925.0	3
318663	5	150094327.0	1
318664	5	150094719.0	4
318667	5	150094720.0	8
318670	5	150094961.0	10
318671	5	150094993.0	10
318672	5	150095091.0	2
318673	5	150094601.0	4
318674	5	150094602.0	5
318676	5	150094936.0	20
318679	5	150094937.0	5
318680	5	150094938.0	5
318682	5	150094987.0	2
318683	5	150095112.0	10
318684	5	150094538.0	1
318685	5	150094539.0	1
318686	5	150094540.0	1
318687	5	150094877.0	3
318689	5	150094921.0	4
318690	5	150095090.0	11
318691	5	150094665.0	3
318694	5	150094834.0	7
318698	5	150094857.0	5
318699	5	150095017.0	16
318700	5	150094526.0	1
318701	5	150094660.0	1
318702	5	150094703.0	2
318703	5	150094855.0	4
318704	5	150094856.0	8
318706	5	150094499.0	10
318708	5	150094807.0	4
318710	5	150094839.0	10
318711	5	150094978.0	2
318712	5	150094450.0	1
318713	5	150094451.0	5
318714	5	150094452.0	4
318717	5	150094740.0	7
318718	5	150094874.0	2
318719	5	150094386.0	9
318720	5	150094387.0	14
318721	5	150094697.0	4
318722	5	150094731.0	3
318723	5	150094732.0	7
318724	5	150094841.0	4
318725	5	150094310.0	4
318728	5	150094603.0	2
318729	5	150094645.0	4
318730	5	150094837.0	7
318731	5	150094838.0	3
318734	5	150094436.0	8
318735	5	150094990.0	5
318736	5	150094991.0	8
318738	5	150095012.0	1
318739	5	150095060.0	4
318741	5	150094408.0	11
318745	5	150094725.0	2
318746	5	150094873.0	5
318748	5	150094388.0	3
318749	5	150094614.0	6
318753	5	150094615.0	4
318754	5	150094616.0	2
318755	5	150094644.0	5
318756	5	150094778.0	2
318757	5	150094351.0	5
318758	5	150094632.0	2
318759	5	150094662.0	2
318760	5	150094791.0	1
318761	5	150094792.0	3
318762	5	150094793.0	7
318763	5	150094794.0	4
318766	5	150094611.0	3
318767	5	150094667.0	1
318768	5	150094668.0	3
318770	5	150094439.0	6
318772	5	150094798.0	2
318773	5	150094799.0	2
318775	5	150094824.0	6
318778	5	150095034.0	3
318779	5	150094590.0	4
318782	5	150094773.0	3
318783	5	150094801.0	5
318784	5	150094923.0	5
318785	5	150094433.0	2
318786	5	150094434.0	2
318787	5	150094762.0	2
318788	5	150094806.0	3
318789	5	150094931.0	2
318791	5	150095104.0	37
318794	5	150094669.0	1
318795	5	150094670.0	4
318796	5	150094671.0	2
318797	5	150094718.0	2
318798	5	150094902.0	2
318799	5	150094315.0	15
318801	5	150094521.0	2
318802	5	150094545.0	3
318804	5	150094714.0	1
318805	5	150095096.0	8
318806	5	150095097.0	7
318810	5	150094467.0	5
318815	5	150094641.0	6
318816	5	150095095.0	4
318822	5	150094518.0	5
318823	5	150094546.0	2
318824	5	150094547.0	2
318825	5	150094681.0	2
318827	5	150095088.0	15
318829	5	150094596.0	6
318831	5	150094626.0	1
318832	5	150094784.0	3
318837	5	150094409.0	5
318841	5	150094410.0	4
318843	5	150094411.0	1
318844	5	150094412.0	1
318845	5	150094413.0	7
318847	5	150094414.0	17
318855	5	150094415.0	2
318856	5	150094416.0	2
318857	5	150094417.0	17
318859	5	150094691.0	3
318860	5	150094781.0	4
318862	5	150095046.0	1
318863	5	150094396.0	4
318865	5	150094420.0	2
318866	5	150094574.0	7
318867	5	150094968.0	5
318869	5	150094969.0	2
318870	5	150094355.0	1
318871	5	150094356.0	3
318873	5	150094404.0	4
318875	5	150094582.0	5
318876	5	150094583.0	25
318877	5	150095047.0	20
318878	5	150095048.0	3
318879	5	150095049.0	9
318880	5	150095050.0	1
318881	5	150095051.0	2
318882	5	150095052.0	1
318883	5	150094587.0	2
318884	5	150094661.0	1
318885	5	150094854.0	4
318886	5	150094447.0	9
318893	5	150094754.0	1
318895	5	150094996.0	14
318897	5	150094542.0	10
318904	5	150094820.0	4
318905	5	150094847.0	7
318911	5	150094334.0	2
318913	5	150094378.0	4
318914	5	150094563.0	2
318916	5	150095040.0	2
318917	5	150095041.0	4
318918	5	150094561.0	3
318921	5	150095007.0	5
318923	5	150095008.0	3
318925	5	150094301.0	5
318927	5	150094440.0	3
318928	5	150094441.0	2
318929	5	150094885.0	2
318934	5	150094398.0	1
318935	5	150094747.0	1
318936	5	150094748.0	2
318942	5	150094788.0	3
318943	5	150095069.0	3
318947	5	150094796.0	2
318949	5	150094797.0	1
318950	5	150095086.0	3
318956	5	150094785.0	1
318957	5	150094786.0	2
318959	5	150094787.0	3
318962	5	150094419.0	1
318964	5	150094479.0	1
318965	5	150094878.0	3
318966	5	150094879.0	3
318967	5	150094474.0	1
318968	5	150094589.0	4
318971	5	150094593.0	4
318973	5	150094860.0	7
318977	5	150094863.0	6
318978	5	150095043.0	3
318980	5	150094623.0	1
318981	5	150095016.0	3
318984	5	150094427.0	2
318985	5	150094464.0	1
318986	5	150094619.0	1
318987	5	150094620.0	5
318991	5	150094621.0	1
318994	5	150094405.0	4
318995	5	150094435.0	1
318997	5	150094971.0	7
318998	5	150094972.0	11
318999	5	150094973.0	6
319000	5	150094390.0	4
319001	5	150094428.0	6
319004	5	150094575.0	4
319007	5	150094426.0	3
319008	5	150094584.0	4
319009	5	150094960.0	6
319017	5	150094389.0	7
319022	5	150094429.0	5
319023	5	150094573.0	3
319024	5	150094970.0	1
319034	5	150094974.0	5
319037	5	150094975.0	3
319041	5	150094424.0	12
319042	5	150094562.0	2
319043	5	150094950.0	2
319044	5	150094951.0	1
319045	5	150094345.0	2
319046	5	150094346.0	6
319047	5	150094383.0	1
319048	5	150094509.0	5
319050	5	150094510.0	5
319051	5	150094511.0	5
319052	5	150094512.0	6
319053	5	150094513.0	6
319055	5	150094514.0	6
319063	5	150094336.0	3
319065	5	150094890.0	6
319066	5	150094891.0	6
319068	5	150094323.0	1
319069	5	150094395.0	1
319070	5	150094500.0	3
319071	5	150094501.0	1
319072	5	150094502.0	1
319074	5	150095094.0	3
319075	5	150094293.0	1
319076	5	150094449.0	3
319079	5	150094849.0	8
319084	5	150094305.0	4
319089	5	150094333.0	8
319092	5	150094497.0	7
319098	5	150094437.0	6
319100	5	150094438.0	3
319104	5	150095077.0	4
319124	5	150094810.0	13
319126	5	150094811.0	5
319129	5	150095044.0	3
319131	5	150095072.0	3
319135	5	150094769.0	1
319136	5	150094770.0	8
319138	5	150095055.0	9
319139	5	150095092.0	8
319143	5	150094382.0	3
319148	5	150095089.0	4
319150	5	150094751.0	3
319152	5	150094752.0	1
319153	5	150094753.0	3
319156	5	150095003.0	2
319157	5	150095019.0	4
319159	5	150094711.0	2
319161	5	150095006.0	3
319164	5	150095021.0	4
319168	5	150094741.0	5
319169	5	150094742.0	2
319170	5	150094920.0	2
319172	5	150094966.0	2
319174	5	150095080.0	2
319176	5	150095081.0	4
319179	5	150094629.0	2
319180	5	150094882.0	2
319181	5	150094995.0	2
319182	5	150094330.0	2
319183	5	150094663.0	2
319201	5	150094776.0	4
319205	5	150094976.0	5
319207	5	150095002.0	3
319208	5	150095074.0	2
319209	5	150094597.0	6
319210	5	150094598.0	2
319212	5	150094599.0	4
319215	5	150094852.0	5
319216	5	150094853.0	2
319217	5	150094900.0	1
319219	5	150094696.0	1
319221	5	150094698.0	3
319224	5	150094894.0	1
319225	5	150094895.0	2
319226	5	150094934.0	6
319227	5	150095024.0	4
319228	5	150094586.0	7
319232	5	150094939.0	1
319235	5	150094851.0	9
319240	5	150095042.0	3
319247	5	150094604.0	3
319250	5	150094827.0	2
319251	5	150094828.0	1
319252	5	150094868.0	4
319253	5	150094869.0	5
319254	5	150095053.0	3
319256	5	150094871.0	2
319257	5	150094899.0	1
319258	5	150095013.0	2
319262	5	150094638.0	3
319263	5	150094639.0	16
319267	5	150094557.0	2
319271	5	150094916.0	1
319272	5	150094917.0	4
319278	5	150094949.0	3
319279	5	150094998.0	7
319281	5	150094635.0	1
319282	5	150094636.0	2
319283	5	150094637.0	2
319290	5	150094640.0	4
319293	5	150094642.0	4
319296	5	150095083.0	2
319297	5	150095084.0	1
319298	5	150095085.0	2
319300	5	150094704.0	7
319303	5	150094705.0	3
319304	5	150094706.0	7
319307	5	150094707.0	11
319312	5	150094898.0	5
319315	5	150094565.0	2
319316	5	150094566.0	3
319318	5	150094737.0	8
319320	5	150094765.0	1
319322	5	150094977.0	1
319324	5	150094468.0	3
319330	5	150094755.0	2
319331	5	150094814.0	2
319333	5	150094815.0	1
319336	5	150094483.0	3
319337	5	150094484.0	3
319339	5	150094485.0	3
319341	5	150094730.0	6
319344	5	150094880.0	2
319352	5	150094933.0	1
319357	5	150094992.0	7
319359	5	150094532.0	2
319361	5	150094533.0	2
319362	5	150094534.0	8
319363	5	150094535.0	3
319365	5	150094736.0	4
319367	5	150094764.0	5
319368	5	150094884.0	1
319369	5	150094372.0	4
319373	5	150094373.0	4
319377	5	150094374.0	1
319379	5	150094625.0	1
319381	5	150094361.0	4
319383	5	150094608.0	6
319387	5	150094729.0	3
319388	5	150094905.0	2
319389	5	150094906.0	6
319400	5	150094721.0	3
319401	5	150094759.0	2
319402	5	150094760.0	1
319403	5	150094947.0	2
319404	5	150094948.0	3
319408	5	150094369.0	2
319409	5	150094370.0	1
319410	5	150094658.0	5
319415	5	150094840.0	7
319421	5	150094675.0	2
319425	5	150094391.0	1
319426	5	150094392.0	4
319427	5	150094613.0	1
319429	5	150094650.0	3
319432	5	150094487.0	2
319436	5	150094958.0	3
319439	5	150094306.0	1
319441	5	150094482.0	8
319444	5	150094425.0	3
319446	5	150094476.0	3
319448	5	150094298.0	1
319449	5	150094687.0	1
319450	5	150094688.0	1
319451	5	150094689.0	1
319457	5	150094491.0	1
319458	5	150094492.0	1
319459	5	150094493.0	2
319461	5	150094494.0	2
319463	5	150094495.0	6
319469	5	150094766.0	2
319471	5	150094901.0	5
319483	5	150094469.0	1
319484	5	150094516.0	3
319485	5	150094656.0	3
319486	5	150094657.0	2
319493	5	150094673.0	1
319494	5	150094761.0	1
319496	5	150095018.0	7
319499	5	150094432.0	2
319501	5	150094609.0	1
319502	5	150094610.0	2
319504	5	150095010.0	7
319518	5	150094421.0	2
319520	5	150094959.0	2
319523	5	150094962.0	1
319524	5	150094963.0	1
319525	5	150094350.0	2
319528	5	150094541.0	3
319536	5	150094530.0	4
319538	5	150094922.0	2
319540	5	150094924.0	4
319543	5	150094508.0	2
319544	5	150094927.0	1
319545	5	150094928.0	3
319547	5	150094929.0	3
319548	5	150094366.0	4
319549	5	150094393.0	2
319550	5	150094394.0	1
319551	5	150094527.0	1
319552	5	150094932.0	1
319554	5	150094316.0	1
319555	5	150094317.0	2
319556	5	150094318.0	1
319560	5	150094883.0	1
319562	5	150094328.0	2
319564	5	150094486.0	3
319567	5	150094887.0	4
319571	5	150094313.0	9
319575	5	150094480.0	2
319578	5	150095107.0	1
319583	5	150095076.0	2
319586	5	150095102.0	1
319598	5	150094823.0	1
319600	5	150094825.0	2
319606	5	150094360.0	1
319608	5	150094362.0	1
319609	5	150094363.0	5
319610	5	150094756.0	1
319611	5	150094757.0	8
319613	5	150094997.0	4
319617	5	150095037.0	4
319621	5	150095039.0	1
319631	5	150094749.0	5
319640	5	150094300.0	1
319646	5	150094940.0	3
319647	5	150095061.0	1
319648	5	150094648.0	3
319649	5	150094649.0	3
319650	5	150094943.0	5
319651	5	150094944.0	2
319652	5	150094984.0	5
319653	5	150094985.0	2
319656	5	150094723.0	3
319659	5	150095015.0	3
319662	5	150095116.0	1
319663	5	150094692.0	1
319666	5	150094733.0	7
319667	5	150094734.0	5
319670	5	150095099.0	2
319671	5	150095100.0	2
319677	5	150095082.0	9
319683	5	150094324.0	2
319685	5	150094325.0	1
319686	5	150094326.0	1
319687	5	150094716.0	4
319691	5	150094989.0	4
319693	5	150094622.0	3
319696	5	150094979.0	1
319697	5	150094980.0	2
319698	5	150094981.0	1
319699	5	150094982.0	5
319701	5	150094983.0	7
319703	5	150095030.0	1
319705	5	150094352.0	2
319715	5	150095031.0	3
319717	5	150094812.0	4
319718	5	150094866.0	2
319732	5	150094643.0	5
319733	5	150094896.0	1
319734	5	150094897.0	1
319738	5	150094572.0	2
319746	5	150094907.0	1
319747	5	150094945.0	2
319749	5	150095093.0	1
319751	5	150094581.0	3
319757	5	150094831.0	1
319763	5	150094835.0	3
319765	5	150094999.0	4
319778	5	150094758.0	3
319802	5	150094735.0	2
319809	5	150094738.0	3
319811	5	150094739.0	3
319823	5	150094875.0	1
319824	5	150094453.0	5
319842	5	150094536.0	2
319843	5	150094800.0	3
319848	5	150094422.0	1
319849	5	150094684.0	2
319850	5	150094685.0	3
319851	5	150094713.0	1
319852	5	150094809.0	1
319854	5	150094368.0	2
319868	5	150094693.0	3
319870	5	150094821.0	1
319873	5	150094519.0	4
319875	5	150094715.0	1
319883	5	150094826.0	1
319886	5	150094337.0	4
319887	5	150094531.0	6
319893	5	150095068.0	2
319895	5	150094515.0	2
319897	5	150094517.0	5
319902	5	150094746.0	3
319906	5	150094864.0	2
319921	5	150094633.0	4
319925	5	150094679.0	1
319926	5	150094680.0	1
319927	5	150094817.0	1
319930	5	150094488.0	1
319933	5	150094543.0	3
319947	5	150094690.0	1
319957	5	150094836.0	3
319968	5	150094842.0	1
319969	5	150094843.0	1
319970	5	150094844.0	2
319973	5	150094848.0	7
319979	5	150094850.0	5
319998	5	150094628.0	2
320001	5	150094750.0	2
320006	5	150094477.0	8
320010	5	150094442.0	1
320017	5	150095022.0	5
320026	5	150094607.0	2
320032	5	150094406.0	1
320066	5	150094340.0	2
320067	5	150094380.0	1
320070	5	150094329.0	1
320072	5	150094365.0	1
320076	5	150094909.0	1
320077	5	150094910.0	1
320078	5	150094911.0	1
320079	5	150094335.0	1
320081	5	150094544.0	1
320085	5	150094338.0	2
320087	5	150094339.0	2
320102	5	150094568.0	1
320111	5	150094311.0	1
320112	5	150094312.0	2
320117	5	150094846.0	2
320139	5	150094918.0	1
320141	5	150095101.0	1
320143	5	150094743.0	2
320145	5	150094744.0	1
320153	5	150094808.0	3
320156	5	150095073.0	1
320170	5	150094397.0	1
320172	5	150094795.0	1
320173	5	150095020.0	1
320179	5	150094446.0	2
320188	5	150094813.0	1
320198	5	150094347.0	1
320199	5	150094964.0	1
320210	5	150094646.0	1
320211	5	150094647.0	1
320216	5	150094988.0	1
320221	5	150094654.0	3
320225	5	150094580.0	2
320230	5	150095026.0	1
320233	5	150094630.0	1
320236	5	150094892.0	1
320239	5	150094617.0	3
320244	5	150094914.0	1
320247	5	150094595.0	2
320259	5	150094965.0	2
320262	5	150094724.0	2
320267	5	150094471.0	3
320273	5	150094867.0	1
320276	5	150094772.0	1
320280	5	150094459.0	3
320291	5	150094710.0	5
320336	5	150094550.0	1
320337	5	150094551.0	1
320338	5	150094552.0	2
320353	5	150095045.0	1
320355	5	150094525.0	1
320358	5	150094676.0	3
320362	5	150094803.0	4
320365	5	150094504.0	1
320368	5	150095113.0	1
320369	5	150095114.0	1
320370	5	150094634.0	4
320383	5	150094605.0	1
320385	5	150095056.0	1
320386	5	150095057.0	1
320387	5	150095058.0	2
320388	5	150095059.0	2
320396	5	150094708.0	1
320397	5	150094709.0	2
320406	5	150095036.0	2
320423	5	150094522.0	4
320427	5	150094523.0	2
320433	5	150094555.0	2
320435	5	150094556.0	1
320437	5	150094558.0	3
320446	5	150094559.0	5
320448	5	150094560.0	4
320449	5	150094942.0	1
320452	5	150095023.0	1
320453	5	150095062.0	1
320458	5	150095028.0	1
320467	5	150095000.0	4
320472	5	150094475.0	1
320479	5	150095108.0	3
320488	5	150094466.0	1
320489	5	150094651.0	1
320490	5	150094652.0	1
320491	5	150094653.0	2
320493	5	150094507.0	2
320506	5	150094655.0	2
320509	5	150094888.0	2
320522	5	150095009.0	2
320528	5	150095001.0	2
320551	5	150094946.0	1
320582	5	150094904.0	2
320591	5	150095032.0	1
320602	5	150094819.0	1
320604	5	150095078.0	1
320607	5	150095035.0	4
320611	5	150094802.0	2
320614	5	150094872.0	5
320644	5	150094779.0	1
320645	5	150094780.0	1
320651	5	150094870.0	1
320654	5	150094822.0	1
320661	5	150094701.0	1
320673	5	150094763.0	1
320683	5	150095087.0	4
320687	5	150095079.0	1
320695	5	150094804.0	1
320696	5	150094805.0	1
320739	5	150095029.0	1
320767	5	150449561.0	2
320769	5	150449562.0	18
320787	5	150449564.0	1
320788	5	150449565.0	1
320789	5	150449566.0	1
320790	5	150557878.0	1
320791	5	150557879.0	1
320792	5	151267641.0	1
320793	5	151267642.0	1
320794	5	151267643.0	1
320795	5	151267644.0	1
320796	5	151268724.0	1
320797	5	151269079.0	2
320799	5	151491432.0	2
320801	5	151491433.0	3
320804	5	151491434.0	3
320807	5	151491435.0	3
320810	5	151491436.0	1
320811	5	151491437.0	2
320813	5	151491438.0	1
320814	5	151491789.0	1
320815	5	151766067.0	1
320816	5	151766068.0	1
320817	5	151766069.0	3
320820	5	151795480.0	7
320827	5	151795511.0	2
320829	5	151795512.0	2
320831	5	151797285.0	3
320834	5	151797406.0	1
320835	5	151797263.0	1
320836	5	151797336.0	3
320839	5	151800218.0	2
320841	5	151804714.0	3
320844	5	151804860.0	2
320845	5	151804861.0	5
320849	5	151804905.0	1
320850	5	151805002.0	1
320851	5	151805003.0	1
320852	5	151805180.0	3
320855	5	151805193.0	1
320856	5	151804270.0	1
320857	5	151804363.0	1
320858	5	151804364.0	1
320859	5	151804402.0	1
320860	5	151804478.0	1
320861	5	151804637.0	1
320862	5	151804314.0	2
320864	5	151804315.0	1
320865	5	151804316.0	1
320866	5	151804317.0	1
320867	5	151804539.0	1
320868	5	151804540.0	1
320869	5	151804541.0	1
320870	5	151804542.0	1
320871	5	151804543.0	1
320872	5	151804544.0	6
320878	5	151804596.0	5
320883	5	151804732.0	1
320884	5	151804982.0	1
320885	5	151804983.0	1
320886	5	151804984.0	1
320887	5	151804998.0	1
320888	5	151804999.0	1
320889	5	151805000.0	1
320890	5	151804537.0	2
320892	5	151804604.0	1
320893	5	151804644.0	1
320894	5	151804733.0	1
320897	5	151804866.0	1
320898	5	151804310.0	1
320899	5	151804311.0	1
320900	5	151804312.0	1
320901	5	151804356.0	1
320902	5	151804459.0	1
320903	5	151804634.0	1
320904	5	151804643.0	1
320905	5	151804344.0	1
320906	5	151804447.0	1
320907	5	151804623.0	2
320909	5	151804629.0	1
320910	5	151804427.0	1
320911	5	151804613.0	1
320912	5	151804614.0	1
320913	5	151804621.0	1
320914	5	151804622.0	1
320915	5	151804616.0	1
320916	5	151804620.0	4
320920	5	154054417.0	1
320921	5	154054643.0	2
320923	5	154054644.0	1
320924	5	154054645.0	1
320925	5	154054646.0	1
320926	5	154055003.0	2
320928	5	154055004.0	1
320929	5	154056676.0	2
320931	5	154056652.0	1
320932	5	154057190.0	1
320933	5	154190765.0	3
320936	5	154329614.0	1
320937	5	154376806.0	3
320940	5	154376807.0	3
320943	5	154376808.0	1
320944	5	154376809.0	1
320945	5	154376810.0	3
320948	5	154376811.0	1
320949	5	154376812.0	1
320950	5	154376813.0	1
320951	5	154376814.0	7
320958	5	154376815.0	3
320961	5	154376816.0	1
320962	5	154376817.0	4
320966	5	154376818.0	19
320985	5	154376819.0	1
320986	5	154376820.0	1
320987	5	154376821.0	1
320988	5	154376822.0	4
320992	5	154376823.0	1
320993	5	154376824.0	2
320995	5	154376825.0	1
320996	5	154376826.0	10
321006	5	154376827.0	2
321008	5	154376828.0	1
321009	5	154376829.0	1
321010	5	154376830.0	3
321013	5	154376831.0	1
321014	5	154376832.0	8
321022	5	154376833.0	2
321024	5	154376834.0	1
321025	5	154376835.0	1
321026	5	154376836.0	4
321030	5	154376837.0	1
321031	5	154376838.0	1
321032	5	154376839.0	1
321033	5	154376840.0	1
321034	5	154376841.0	1
321035	5	154376842.0	4
321039	5	154376843.0	9
321048	5	154376844.0	2
321050	5	154376845.0	4
321054	5	154376846.0	1
321055	5	154376847.0	2
321057	5	154376848.0	1
321058	5	154376849.0	7
321065	5	154376850.0	1
321066	5	154376851.0	1
321067	5	154376852.0	1
321068	5	154376853.0	2
321070	5	154376854.0	2
321072	5	154376855.0	3
321075	5	154376856.0	1
321076	5	154376857.0	2
321078	5	154376858.0	1
321079	5	154376859.0	1
321080	5	154376860.0	1
321081	5	154376861.0	1
321082	5	154376862.0	3
321085	5	154376863.0	1
321086	5	154376864.0	1
321087	5	154376865.0	1
321088	5	154376866.0	1
321089	5	154376867.0	3
321092	5	154376868.0	1
321093	5	154376869.0	3
321096	5	154376870.0	3
321099	5	154376871.0	1
321100	5	154376872.0	11
321111	5	154376873.0	42
321153	5	154376874.0	4
321157	5	154376875.0	5
321162	5	154376876.0	4
321166	5	154376877.0	24
321190	5	154376878.0	4
321194	5	154376879.0	11
321205	5	154376880.0	2
321207	5	154376881.0	13
321220	5	154376882.0	1
321221	5	154376883.0	1
321222	5	154376884.0	3
321225	5	154376885.0	2
321227	5	154376886.0	1
321228	5	154376887.0	1
321229	5	154376888.0	1
321230	5	154376889.0	2
321232	5	154376890.0	1
321233	5	154376891.0	1
321234	5	154376892.0	2
321236	5	154376893.0	2
321238	5	154376894.0	4
321242	5	154376895.0	1
321243	5	154376896.0	1
321244	5	154376897.0	1
321245	5	154376898.0	3
321248	5	154376899.0	2
321250	5	154376900.0	2
321252	5	154376901.0	1
321253	5	154376902.0	4
321257	5	154376903.0	2
321259	5	154376904.0	2
321261	5	154376905.0	2
321263	5	154376906.0	1
321264	5	154376907.0	5
321269	5	154376908.0	1
321270	5	154376909.0	1
321271	5	154376910.0	2
321273	5	154376911.0	1
321274	5	154376912.0	3
321277	5	154376913.0	1
321278	5	154376914.0	1
321279	5	154376915.0	2
321281	5	154376916.0	2
321283	5	154376917.0	14
321297	5	154376918.0	2
321299	5	154376919.0	1
321300	5	154376920.0	1
321301	5	154376921.0	1
321302	5	154376922.0	1
321303	5	154376923.0	3
321306	5	154376924.0	11
321317	5	154376925.0	5
321322	5	154376926.0	1
321323	5	154376927.0	1
321324	5	154376928.0	1
321325	5	154376929.0	3
321328	5	154376930.0	3
321331	5	154376931.0	4
321335	5	154376932.0	1
321336	5	154376933.0	1
321337	5	154376934.0	2
321339	5	154376935.0	3
321342	5	154376936.0	9
321351	5	154376937.0	1
321352	5	154376938.0	3
321355	5	154376939.0	1
321356	5	154376940.0	1
321357	5	154376941.0	2
321359	5	154376942.0	1
321360	5	154376943.0	1
321361	5	154376944.0	1
321362	5	154376945.0	12
321374	5	154376946.0	30
321404	5	154376947.0	6
321410	5	154376948.0	10
321420	5	154376950.0	2
321422	5	154376953.0	1
321423	5	154420063.0	3
321426	5	154420067.0	1
321427	5	154420068.0	5
321432	5	154420069.0	2
321434	5	154420070.0	2
321436	5	154420071.0	1
321437	5	154420072.0	1
321438	5	154420073.0	1
321439	5	154420074.0	9
321448	5	154420075.0	2
321450	5	154420076.0	2
321452	5	154420077.0	2
321454	5	154420078.0	1
321455	5	154420079.0	3
321458	5	154420080.0	4
321462	5	154420081.0	1
321463	5	154420082.0	1
321464	5	154420083.0	1
321465	5	154420084.0	1
321466	5	154420085.0	4
321470	5	154420086.0	1
321471	5	154420087.0	3
321474	5	154420088.0	1
321475	5	154420089.0	4
321479	5	154420090.0	11
321490	5	154420091.0	1
321491	5	154420092.0	1
321492	5	154420093.0	1
321493	5	154420094.0	1
321494	5	154420095.0	1
321495	5	154420096.0	1
321496	5	154420097.0	1
321497	5	154420098.0	3
321500	5	154420099.0	1
321501	5	154420100.0	1
321502	5	154420101.0	25
321527	5	154420102.0	1
321528	5	154420103.0	1
321529	5	154420104.0	3
321532	5	154420105.0	1
321533	5	154420106.0	1
321534	5	154420107.0	1
321535	5	154420108.0	4
321539	5	154420109.0	4
321543	5	154420110.0	2
321545	5	154420111.0	1
321546	5	154420112.0	2
321548	5	154420113.0	1
321549	5	154420114.0	2
321551	5	154420115.0	5
321556	5	154420116.0	1
321557	5	154420117.0	2
321559	5	154420118.0	1
321560	5	154420119.0	2
321562	5	154420120.0	2
321564	5	154420124.0	4
321568	5	154420125.0	1
321569	5	154420126.0	2
321571	5	154420127.0	4
321575	5	154420128.0	11
321586	5	154420129.0	19
321605	5	154420134.0	1
321606	5	154420135.0	1
321607	5	154420136.0	15
321622	5	154420137.0	7
321629	5	154420138.0	1
321630	5	154420139.0	2
321632	5	154420140.0	7
321639	5	154420141.0	72
321711	5	154420142.0	1
321712	5	154420143.0	1
321713	5	154420144.0	1
321714	5	154420145.0	8
321722	5	154420146.0	2
321724	5	154420147.0	2
321726	5	154420148.0	2
321728	5	154420149.0	1
321729	5	154420150.0	4
321733	5	154420151.0	2
321735	5	154420152.0	2
321737	5	154420153.0	1
321738	5	154420154.0	1
321739	5	154420155.0	8
321747	5	154420156.0	2
321749	5	154420157.0	6
321755	5	154420158.0	11
321766	5	154420159.0	2
321768	5	154420160.0	3
321771	5	154420161.0	1
321772	5	154420162.0	2
321774	5	154420163.0	3
321777	5	154420164.0	2
321779	5	154420165.0	2
321781	5	154420166.0	1
321782	5	154420167.0	1
321783	5	154420168.0	2
321785	5	154420171.0	5
321790	5	154420172.0	3
321793	5	154420173.0	4
321797	5	154420174.0	2
321799	5	154420175.0	1
321800	5	154420176.0	2
321802	5	154420177.0	12
321814	5	154420178.0	24
321838	5	154420179.0	6
321844	5	154420180.0	6
321850	5	154420181.0	45
321895	5	154420182.0	1
321896	5	154420183.0	1
321897	5	154420184.0	1
321898	5	154420185.0	2
321900	5	154420186.0	2
321902	5	154420189.0	2
321904	5	154420190.0	3
321907	5	154420191.0	6
321913	5	154420192.0	6
321919	5	154420193.0	1
321920	5	154420194.0	1
321921	5	154420195.0	2
321923	5	154420196.0	2
321925	5	154420197.0	2
321927	5	154420198.0	3
321930	5	154420199.0	3
321933	5	154420200.0	11
321944	5	154420201.0	1
321945	5	154420202.0	1
321946	5	154420203.0	2
321948	5	154420204.0	4
321952	5	154420205.0	1
321953	5	154420206.0	4
321957	5	154420207.0	2
321959	5	154420208.0	4
321963	5	154420209.0	1
321964	5	154420210.0	2
321966	5	154420213.0	1
321967	5	154420214.0	2
321969	5	154420217.0	2
321971	5	154420218.0	2
321973	5	154420219.0	1
321974	5	154420220.0	1
321975	5	154420221.0	1
321976	5	154420222.0	4
321980	5	154420224.0	2
321982	5	154420225.0	2
321984	5	154420226.0	1
321985	5	154420227.0	7
321992	5	154420228.0	3
321995	5	154420229.0	2
321997	5	154420230.0	1
321998	5	154420231.0	2
322000	5	154420232.0	1
322001	5	154420233.0	1
322002	5	154420234.0	1
322003	5	154420235.0	10
322013	5	154420236.0	1
322014	5	154420237.0	2
322016	5	154420238.0	1
322017	5	154420239.0	2
322019	5	154420240.0	1
322020	5	154420241.0	3
322023	5	154420242.0	13
322036	5	154420243.0	3
322039	5	154420244.0	4
322043	5	154420245.0	1
322044	5	154420246.0	1
322045	5	154420247.0	3
322048	5	154420248.0	6
322054	5	154420249.0	2
322056	5	154420250.0	1
322057	5	154420251.0	1
322058	5	154420252.0	4
322062	5	154420253.0	1
322063	5	154420254.0	1
322064	5	154420255.0	2
322066	5	154420256.0	3
322069	5	154420257.0	1
322070	5	154420258.0	1
322071	5	154420259.0	3
322074	5	154420260.0	5
322079	5	154420261.0	1
322080	5	154420262.0	5
322085	5	154420263.0	3
322088	5	154420264.0	2
322090	5	154420265.0	1
322091	5	154420266.0	2
322093	5	154420267.0	2
322095	5	154420268.0	1
322096	5	154420269.0	2
322098	5	154420270.0	1
322099	5	154420271.0	1
322100	5	154420272.0	1
322101	5	154420273.0	2
322103	5	154420274.0	1
322104	5	154420275.0	5
322109	5	154420276.0	1
322110	5	154420277.0	1
322111	5	154420278.0	1
322112	5	154420279.0	1
322113	5	154420280.0	1
322114	5	154420281.0	1
322115	5	154420282.0	1
322116	5	154420283.0	3
322119	5	154420284.0	2
322121	5	154420285.0	1
322122	5	154420286.0	1
322123	5	154420287.0	1
322124	5	154420288.0	3
322127	5	154420289.0	1
322128	5	154420290.0	1
322129	5	154420291.0	1
322130	5	154420292.0	1
322131	5	154420293.0	1
322132	5	154420294.0	3
322135	5	154420295.0	1
322136	5	154420296.0	2
322138	5	154420297.0	1
322139	5	154420298.0	1
322140	5	154420299.0	2
322142	5	154420300.0	4
322146	5	154420301.0	1
322147	5	154420302.0	2
322149	5	154420303.0	1
322150	5	154420304.0	1
322151	5	154420305.0	2
322153	5	154420306.0	1
322154	5	154420307.0	1
322155	5	154420308.0	2
322157	5	154420309.0	1
322158	5	154420310.0	2
322160	5	154420311.0	9
322169	5	154420312.0	1
322170	5	154420313.0	1
322171	5	154420314.0	1
322172	5	154420315.0	1
322173	5	154420316.0	1
322174	5	154420317.0	1
322175	5	154420318.0	1
322176	5	154420319.0	1
322177	5	154420320.0	1
322178	5	154420321.0	1
322179	5	154420322.0	2
322181	5	154420325.0	3
322184	5	154420326.0	1
322185	5	154420327.0	1
322186	5	154420328.0	1
322187	5	154420329.0	1
322188	5	154420330.0	1
322189	5	154420331.0	1
322190	5	154420332.0	15
322205	5	154420333.0	1
322206	5	154420334.0	2
322208	5	154420335.0	1
322209	5	154420336.0	1
322210	5	154420337.0	1
322211	5	154420338.0	7
322218	5	154420339.0	3
322221	5	154420340.0	21
322242	5	154420341.0	2
322244	5	154420342.0	1
322245	5	154420343.0	1
322246	5	154420344.0	38
322284	5	154420345.0	1
322285	5	154420346.0	1
322286	5	154420347.0	2
322288	5	154420348.0	1
322289	5	154420349.0	2
322291	5	154420350.0	1
322292	5	154420351.0	1
322293	5	154420352.0	3
322296	5	154420353.0	1
322297	5	154420354.0	2
322299	5	154420355.0	1
322300	5	154420356.0	1
322301	5	154420357.0	2
322303	5	154420358.0	1
322304	5	154420359.0	1
322305	5	154420360.0	1
322306	5	154420361.0	2
322308	5	154420362.0	1
322309	5	154420363.0	3
322312	5	154420364.0	1
322313	5	154420365.0	1
322314	5	154420366.0	1
322315	5	154420367.0	4
322319	5	154420368.0	3
322322	5	154420369.0	3
322325	5	154420370.0	1
322326	5	154420371.0	1
322327	5	154420372.0	1
322328	5	154420373.0	1
322329	5	154420374.0	1
322330	5	154420375.0	1
322331	5	154420376.0	1
322332	5	154420377.0	1
322333	5	154420378.0	1
322334	5	154420379.0	1
322335	5	154420380.0	5
322340	5	154420381.0	1
322341	5	154420382.0	1
322342	5	154420383.0	2
322344	5	154420384.0	4
322348	5	154420385.0	1
322349	5	154420386.0	1
322350	5	154420387.0	2
322352	5	154420388.0	1
322353	5	154420389.0	1
322354	5	154420390.0	14
322368	5	154420391.0	1
322369	5	154420392.0	2
322371	5	154420393.0	2
322373	5	154420394.0	1
322374	5	154420395.0	3
322377	5	154420396.0	1
322378	5	154420397.0	1
322379	5	154420398.0	1
322380	5	154420399.0	2
322382	5	154420400.0	5
322387	5	154420401.0	1
322388	5	154420402.0	2
322390	5	154420403.0	1
322391	5	154420404.0	4
322395	5	154420405.0	3
322398	5	154420408.0	1
322399	5	154420409.0	1
322400	5	154420410.0	8
322408	5	154420411.0	1
322409	5	154420412.0	1
322410	5	154420413.0	2
322412	5	154420414.0	4
322416	5	154420415.0	1
322417	5	154420416.0	7
322424	5	154420417.0	7
322431	5	154420418.0	1
322432	5	154420419.0	1
322433	5	154420420.0	2
322435	5	154420421.0	1
322436	5	154420422.0	6
322442	5	154420423.0	2
322444	5	154420425.0	1
322445	5	154420426.0	4
322449	5	154420427.0	1
322450	5	154420428.0	1
322451	5	154420429.0	6
322457	5	154420430.0	4
322461	5	154420431.0	1
322462	5	154420432.0	1
322463	5	154420433.0	2
322465	5	154420434.0	1
322466	5	154420435.0	3
322469	5	154420436.0	1
322470	5	154420437.0	2
322472	5	154420438.0	1
322473	5	154420439.0	1
322474	5	154420440.0	2
322476	5	154420443.0	1
322477	5	154420444.0	6
322483	5	154420445.0	8
322491	5	154420446.0	1
322492	5	154420447.0	1
322493	5	154420448.0	1
322494	5	154420449.0	1
322495	5	154420450.0	2
322497	5	154420451.0	1
322498	5	154420452.0	1
322499	5	154420453.0	4
322503	5	154420454.0	4
322507	5	154420455.0	1
322508	5	154420456.0	2
322510	5	154420457.0	3
322513	5	154420458.0	20
322533	5	154420459.0	1
322534	5	154420460.0	4
322538	5	154420461.0	2
322540	5	154420462.0	1
322541	5	154420463.0	4
322545	5	154420464.0	2
322547	5	154420465.0	4
322551	5	154420467.0	1
322552	5	154420468.0	2
322554	5	154420469.0	1
322555	5	154420470.0	1
322556	5	154420471.0	1
322557	5	154420472.0	3
322560	5	154420473.0	2
322562	5	154420474.0	1
322563	5	154420475.0	2
322565	5	154420476.0	3
322568	5	154420477.0	3
322571	5	154420478.0	2
322573	5	154420481.0	1
322574	5	154420482.0	1
322575	5	154420483.0	2
322577	5	154420484.0	1
322578	5	154420485.0	1
322579	5	154420486.0	1
322580	5	154420487.0	10
322590	5	154420488.0	12
322602	5	154420489.0	4
322606	5	154420490.0	1
322607	5	154420491.0	3
322610	5	154420492.0	2
322612	5	154420493.0	2
322614	5	154420494.0	2
322616	5	154420495.0	3
322619	5	154420496.0	1
322620	5	154420497.0	1
322621	5	154420498.0	1
322622	5	154420499.0	1
322623	5	154420500.0	1
322624	5	154420501.0	6
322630	5	154420502.0	1
322631	5	154420503.0	1
322632	5	154420504.0	1
322633	5	154420505.0	1
322634	5	154420506.0	2
322636	5	154420507.0	1
322637	5	154420508.0	4
322641	5	154420509.0	1
322642	5	154420510.0	2
322644	5	154420511.0	12
322656	5	154420512.0	4
322660	5	154420513.0	2
322662	5	154420514.0	1
322663	5	154420515.0	3
322666	5	154420516.0	1
322667	5	154420517.0	4
322671	5	154420518.0	1
322672	5	154420519.0	6
322678	5	154420520.0	1
322679	5	154420521.0	1
322680	5	154420522.0	1
322681	5	154420523.0	2
322683	5	154420524.0	1
322684	5	154420525.0	1
322685	5	154420526.0	1
322686	5	154420527.0	1
322687	5	154420528.0	1
322688	5	154420529.0	1
322689	5	154420530.0	2
322691	5	154420533.0	1
322692	5	154420534.0	4
322696	5	154420535.0	1
322697	5	154420536.0	1
322698	5	154420537.0	1
322699	5	154420538.0	1
322700	5	154420539.0	1
322701	5	154420540.0	1
322702	5	154420541.0	1
322703	5	154420542.0	1
322704	5	154420543.0	1
322705	5	154420544.0	1
322706	5	154420545.0	21
322727	5	154420546.0	1
322728	5	154420547.0	3
322731	5	154420548.0	1
322732	5	154420549.0	1
322733	5	154420550.0	8
322741	5	154420551.0	1
322742	5	154420552.0	1
322743	5	154420553.0	1
322744	5	154420554.0	5
322749	5	154420555.0	1
322750	5	154420556.0	8
322758	5	154420557.0	2
322760	5	154420558.0	1
322761	5	154420559.0	1
322762	5	154420560.0	30
322792	5	154420561.0	1
322793	5	154420562.0	2
322795	5	154420564.0	1
322796	5	154420565.0	1
322797	5	154420566.0	7
322804	5	154420567.0	1
322805	5	154420568.0	2
322807	5	154420569.0	1
322808	5	154420570.0	1
322809	5	154420571.0	1
322810	5	154420572.0	2
322812	5	154420573.0	1
322813	5	154420574.0	19
322832	5	154420575.0	2
322834	5	154420576.0	1
322835	5	154420577.0	1
322836	5	154420578.0	1
322837	5	154420579.0	1
322838	5	154420580.0	2
322840	5	154420581.0	4
322844	5	154420582.0	2
322846	5	154420583.0	2
322848	5	154420584.0	1
322849	5	154420585.0	1
322850	5	154420586.0	1
322851	5	154420587.0	1
322852	5	154420588.0	1
322853	5	154420589.0	1
322854	5	154420590.0	1
322855	5	154420591.0	3
322858	5	154420592.0	2
322860	5	154420593.0	2
322862	5	154420594.0	1
322863	5	154420595.0	1
322864	5	154420596.0	1
322865	5	154420597.0	1
322866	5	154420602.0	1
322867	5	154420603.0	1
322868	5	154420604.0	7
322875	5	154420605.0	3
322878	5	154420606.0	2
322880	5	154420607.0	2
322882	5	154420608.0	2
322884	5	154420609.0	1
322885	5	154420610.0	1
322886	5	154420611.0	1
322887	5	154420612.0	2
322889	5	154420616.0	3
322892	5	154420617.0	2
322894	5	154420618.0	1
322895	5	154420619.0	1
322896	5	154420620.0	2
322898	5	154420621.0	3
322901	5	154420622.0	1
322902	5	154420623.0	4
322906	5	154420627.0	1
322907	5	154420628.0	1
322908	5	154420629.0	13
322921	5	154420630.0	5
322926	5	154420631.0	1
322927	5	154420632.0	6
322933	5	154420633.0	2
322935	5	154420634.0	1
322936	5	154420635.0	2
322938	5	154420636.0	1
322939	5	154420637.0	2
322941	5	154420638.0	2
322943	5	154420639.0	1
322944	5	154420640.0	1
322945	5	154420641.0	2
322947	5	154420642.0	1
322948	5	154420643.0	1
322949	5	154420644.0	1
322950	5	154420645.0	2
322952	5	154420646.0	1
322953	5	154420647.0	2
322955	5	154420648.0	3
322958	5	154420649.0	3
322961	5	154420650.0	3
322964	5	154420651.0	1
322965	5	154420652.0	3
322968	5	154420656.0	1
322969	5	154420657.0	2
322971	5	154420658.0	4
322975	5	154420659.0	1
322976	5	154420660.0	4
322980	5	154420661.0	2
322982	5	154420662.0	7
322989	5	154420663.0	1
322990	5	154420664.0	1
322991	5	154420665.0	3
322994	5	154420666.0	1
322995	5	154420667.0	1
322996	5	154420668.0	1
322997	5	154420669.0	1
322998	5	154420670.0	2
323000	5	154420671.0	1
323001	5	154420672.0	3
323004	5	154420674.0	3
323007	5	154420675.0	1
323008	5	154420676.0	1
323009	5	154420677.0	3
323012	5	154420678.0	1
323013	5	154420679.0	1
323014	5	154420680.0	1
323015	5	154420681.0	2
323017	5	154420682.0	10
323027	5	154420683.0	4
323031	5	154420684.0	1
323032	5	154420685.0	1
323033	5	154420686.0	5
323038	5	154420687.0	4
323042	5	154420688.0	9
323051	5	154420689.0	1
323052	5	154420690.0	6
323058	5	154420691.0	2
323060	5	154420692.0	1
323061	5	154420693.0	4
323065	5	154420694.0	1
323066	5	154420695.0	2
323068	5	154420696.0	2
323070	5	154420697.0	1
323071	5	154420698.0	1
323072	5	154420699.0	3
323075	5	154420700.0	2
323077	5	154420701.0	1
323078	5	154420702.0	1
323079	5	154420703.0	1
323080	5	154420704.0	1
323081	5	154420705.0	1
323082	5	154420706.0	2
323084	5	154420707.0	1
323085	5	154420708.0	2
323087	5	154420709.0	1
323088	5	154420710.0	1
323089	5	154420711.0	1
323090	5	154420712.0	1
323091	5	154420713.0	1
323092	5	154420714.0	28
323120	5	154420715.0	1
323121	5	154420716.0	1
323122	5	154420717.0	1
323123	5	154420718.0	1
323124	5	154420719.0	1
323125	5	154420720.0	1
323126	6	350445.0	1
323127	6	350446.0	1
323128	6	350448.0	1
323129	6	350449.0	1
323130	6	350451.0	1
323131	6	350453.0	1
323132	6	350454.0	1
323133	6	350456.0	1
323134	6	350572.0	1
323135	6	350574.0	1
323136	6	350585.0	1
323137	6	350625.0	1
323138	6	350629.0	1
323139	6	350886.0	1
323140	6	350887.0	1
323141	6	351013.0	1
323142	6	351021.0	1
323143	6	351053.0	1
323144	6	351071.0	1
323145	6	351141.0	1
323146	6	351165.0	1
323147	6	350851.0	1
323148	6	350852.0	1
323149	6	485525.0	1
323150	6	485636.0	1
323151	6	485657.0	2
323153	6	1390623.0	11
323164	6	1390676.0	1
323165	6	1390768.0	1
323166	6	1390800.0	1
323167	6	1390801.0	1
323168	6	1390809.0	1
323169	6	1390833.0	1
323170	6	1390834.0	1
323171	6	1390835.0	2
323173	6	1390836.0	1
323174	6	1390860.0	6
323180	6	1390865.0	2
323182	6	1390866.0	3
323185	6	1390896.0	1
323186	6	1390973.0	2
323188	6	1391054.0	2
323190	6	1391055.0	2
323192	6	1395017.0	1
323193	6	1395068.0	1
323194	6	1395270.0	1
323195	6	1395284.0	1
323196	6	1394739.0	1
323197	6	1394767.0	1
323198	6	1394770.0	4
323202	6	1394953.0	1
323203	6	1394954.0	3
323206	6	1394997.0	1
323207	6	1395055.0	1
323208	6	1395056.0	1
323209	6	1395057.0	1
323210	6	1395260.0	1
323211	6	1395303.0	1
323212	6	1394754.0	1
323213	6	1394865.0	1
323214	6	1394927.0	1
323215	6	1394928.0	1
323216	6	1395040.0	1
323217	6	1395233.0	1
323218	6	1395252.0	1
323219	6	1395560.0	1
323220	6	1394850.0	1
323221	6	1394923.0	2
323223	6	1394924.0	1
323224	6	1394925.0	1
323225	6	1394926.0	3
323227	6	1395015.0	1
323228	6	1395212.0	1
323229	6	1395226.0	3
323232	6	1394820.0	1
323233	6	1394884.0	1
323234	6	1394945.0	1
323235	6	1394990.0	3
323238	6	1395207.0	1
323239	6	1395550.0	2
323241	6	1394890.0	1
323242	6	1394891.0	2
323244	6	1394892.0	4
323249	6	1394983.0	1
323250	6	1395194.0	1
323251	6	1395206.0	1
323252	6	1395208.0	2
323254	6	1606232.0	6
323260	6	1606249.0	3
323263	6	1606251.0	1
323264	6	1606268.0	1
323265	6	1611202.0	2
323267	6	1611204.0	1
323268	6	1611205.0	2
323270	6	1611207.0	1
323271	6	1611208.0	1
323272	6	1611209.0	1
323273	6	1611210.0	1
323274	6	1611211.0	5
323279	6	1611213.0	4
323283	6	1611219.0	1
323284	6	1611221.0	1
323285	6	1611224.0	1
323286	6	1611226.0	2
323288	6	1611231.0	1
323289	6	1611255.0	1
323290	6	1611288.0	2
323292	6	1611309.0	1
323293	6	1611332.0	1
323294	6	1611334.0	1
323295	6	1611335.0	1
323296	6	1611337.0	1
323297	6	1611338.0	1
323298	6	1611345.0	1
323299	6	1611348.0	1
323300	6	1611356.0	1
323301	6	1611365.0	1
323302	6	1611367.0	2
323304	6	1611368.0	1
323305	6	1611415.0	1
323306	6	1611459.0	1
323307	6	1611465.0	1
323308	6	1611487.0	1
323309	6	1611495.0	1
323310	6	1611496.0	3
323313	6	1611498.0	3
323316	6	1611499.0	1
323317	6	1611500.0	1
323318	6	1611501.0	1
323319	6	1611502.0	1
323320	6	1611508.0	1
323321	6	1611526.0	1
323322	6	1611545.0	1
323323	6	1611546.0	4
323327	6	1611547.0	1
323328	6	1611548.0	1
323329	6	1611549.0	2
323331	6	1611550.0	8
323339	6	1611585.0	1
323340	6	1611587.0	1
323341	6	1611588.0	4
323345	6	1611599.0	5
323350	6	1611602.0	1
323351	6	1611607.0	1
323352	6	1611618.0	1
323353	6	1611628.0	1
323354	6	1611629.0	1
323355	6	1611630.0	2
323357	6	1611631.0	2
323359	6	1611632.0	5
323364	6	1611633.0	1
323365	6	1611634.0	2
323367	6	1611635.0	1
323368	6	1611686.0	1
323369	6	1611690.0	1
323370	6	1611699.0	2
323372	6	1611700.0	1
323373	6	1611701.0	1
323374	6	1611703.0	1
323375	6	1611717.0	2
323377	6	1611719.0	4
323381	6	1611720.0	3
323384	6	1611752.0	2
323385	6	1611759.0	2
323387	6	1611760.0	1
323388	6	1611762.0	1
323389	6	1611785.0	2
323391	6	1611799.0	3
323392	6	1611800.0	1
323393	6	1611814.0	1
323394	6	1611815.0	6
323397	6	1611817.0	2
323399	6	1611818.0	1
323400	6	1611819.0	3
323402	6	1611820.0	2
323403	6	1611932.0	16
323404	6	1611962.0	1
323405	6	1611964.0	2
323407	6	1612003.0	1
323408	6	1612015.0	1
323409	6	1612016.0	1
323410	6	1612084.0	2
323411	6	1612085.0	2
323412	6	1612091.0	1
323413	6	1612119.0	1
323414	6	1612123.0	1
323415	6	1612128.0	1
323416	6	1612164.0	1
323417	6	1612347.0	1
323418	6	1612504.0	1
323419	6	1612516.0	1
323420	6	1612517.0	2
323421	6	1612625.0	2
323422	6	1611670.0	13
323435	6	1611716.0	5
323440	6	1611734.0	23
323463	6	1611735.0	3
323466	6	1611748.0	1
323468	6	1611753.0	2
323470	6	1611763.0	2
323473	6	1612035.0	1
323474	6	1612046.0	1
323475	6	1612047.0	1
323476	6	1612059.0	2
323478	6	1612082.0	1
323479	6	1612124.0	1
323480	6	1612133.0	1
323481	6	1612136.0	1
323482	6	1612150.0	1
323483	6	1612339.0	1
323484	6	1612632.0	3
323485	6	1612716.0	3
323486	6	1612738.0	1
323487	6	1612744.0	1
323488	6	1612762.0	1
323489	6	1612764.0	1
323490	6	1611802.0	59
323547	6	1611804.0	16
323553	6	1611824.0	1
323554	6	1611845.0	12
323566	6	1611846.0	1
323567	6	1611861.0	4
323571	6	1611862.0	1
323572	6	1611864.0	1
323573	6	1611867.0	1
323574	6	1611869.0	1
323575	6	1611870.0	4
323579	6	1611871.0	1
323580	6	1611872.0	1
323581	6	1611874.0	4
323585	6	1611875.0	1
323586	6	1611876.0	2
323587	6	1611877.0	5
323592	6	1611984.0	1
323593	6	1611993.0	4
323596	6	1612089.0	1
323597	6	1612090.0	4
323601	6	1612102.0	1
323602	6	1612103.0	1
323603	6	1612110.0	1
323604	6	1612120.0	1
323605	6	1612230.0	1
323606	6	1612553.0	1
323607	6	1612576.0	1
323608	6	1612615.0	2
323610	6	1612618.0	1
323611	6	1612619.0	1
323612	6	1612620.0	2
323614	6	1612621.0	1
323615	6	1612622.0	2
323617	6	1612624.0	1
323619	6	1612626.0	2
323621	6	1612627.0	3
323623	6	1612628.0	2
323625	6	1612629.0	1
323628	6	1612633.0	1
323629	6	1612634.0	4
323633	6	1612635.0	1
323634	6	1612636.0	2
323636	6	1612637.0	1
323637	6	1612640.0	1
323638	6	1612642.0	1
323639	6	1612644.0	2
323641	6	1612645.0	1
323642	6	1612646.0	2
323644	6	1612714.0	1
323647	6	1612721.0	2
323649	6	1612723.0	1
323650	6	1612725.0	1
323651	6	1612726.0	1
323652	6	1612727.0	1
323653	6	1612728.0	1
323654	6	1612731.0	1
323655	6	1612732.0	2
323657	6	1612733.0	4
323658	6	1612734.0	2
323659	6	1612741.0	1
323660	6	1612819.0	6
323666	6	1611782.0	15
323681	6	1611786.0	1
323682	6	1611789.0	1
323683	6	1611790.0	44
323727	6	1611794.0	2
323729	6	1611796.0	2
323745	6	1611806.0	1
323746	6	1611810.0	1
323747	6	1611811.0	1
323748	6	1611812.0	1
323749	6	1611813.0	1
323753	6	1611898.0	1
323754	6	1611933.0	1
323755	6	1611934.0	4
323759	6	1611941.0	1
323760	6	1611949.0	10
323770	6	1611965.0	1
323771	6	1611966.0	1
323772	6	1611967.0	2
323773	6	1611968.0	1
323774	6	1611969.0	1
323775	6	1611970.0	3
323778	6	1611976.0	1
323779	6	1612006.0	1
323780	6	1612007.0	5
323781	6	1612010.0	1
323782	6	1612183.0	1
323783	6	1612498.0	2
323785	6	1612549.0	1
323786	6	1612597.0	1
323787	6	1612601.0	1
323788	6	1612602.0	1
323789	6	1612603.0	1
323791	6	1612647.0	1
323796	6	1612735.0	1
323798	6	1611882.0	1
323799	6	1611930.0	2
323801	6	1611931.0	1
323817	6	1611991.0	18
323836	6	1611995.0	1
323841	6	1612008.0	2
323842	6	1612052.0	2
323844	6	1612053.0	1
323845	6	1612054.0	9
323854	6	1612069.0	1
323855	6	1612076.0	1
323856	6	1612092.0	1
323857	6	1612140.0	1
323858	6	1612245.0	1
323860	6	1612518.0	1
323861	6	1612548.0	1
323862	6	1612584.0	1
323863	6	1612613.0	1
323864	6	1612614.0	1
323865	6	1612850.0	1
323866	6	1612856.0	1
323867	6	1612913.0	1
323868	6	1612961.0	1
323869	6	1613158.0	1
323870	6	1613258.0	2
323872	6	1613373.0	1
323873	6	1613374.0	1
323874	6	1613430.0	2
323876	6	1613435.0	2
323877	6	1613443.0	1
323878	6	1613457.0	1
323879	6	1613515.0	2
323880	6	1613531.0	2
323882	6	1613533.0	2
323884	6	1613539.0	1
323885	6	1613589.0	1
323886	6	1613590.0	1
323887	6	1611963.0	4
323892	6	1611973.0	2
323894	6	1611978.0	1
323895	6	1611992.0	3
323899	6	1612012.0	1
323900	6	1612025.0	2
323902	6	1612038.0	1
323903	6	1612129.0	1
323904	6	1612665.0	1
323905	6	1612666.0	1
323906	6	1612801.0	3
323909	6	1612437.0	1
323910	6	1612483.0	1
323911	6	1612529.0	1
323912	6	1612540.0	1
323913	6	1612824.0	1
323914	6	1612966.0	1
323915	6	1613154.0	1
323916	6	1613268.0	6
323922	6	1613297.0	1
323923	6	1613342.0	1
323924	6	1613434.0	5
323925	6	1613513.0	2
323927	6	1613514.0	1
323929	6	1613534.0	2
323931	6	1613535.0	2
323933	6	1613536.0	1
323934	6	1613564.0	1
323935	6	1613592.0	1
323936	6	1613626.0	4
323940	6	1613627.0	1
323941	6	1613628.0	2
323943	6	1613630.0	2
323944	6	1613632.0	1
323945	6	1613633.0	3
323946	6	1613634.0	3
323948	6	1613738.0	1
323949	6	1613827.0	1
323950	6	1613870.0	4
323954	6	1612605.0	1
323955	6	1612606.0	1
323956	6	1612612.0	1
323957	6	1612709.0	1
323958	6	1612844.0	1
323959	6	1612933.0	1
323960	6	1613057.0	1
323961	6	1613058.0	1
323962	6	1613117.0	1
323963	6	1613118.0	2
323964	6	1613132.0	1
323965	6	1613184.0	1
323966	6	1613201.0	1
323967	6	1613202.0	1
323968	6	1613206.0	2
323969	6	1613218.0	1
323970	6	1613254.0	1
323971	6	1613310.0	1
323972	6	1613759.0	1
323973	6	1613819.0	2
323974	6	1613872.0	1
323975	6	1612506.0	1
323976	6	1612507.0	1
323977	6	1612739.0	1
323978	6	1612740.0	2
323980	6	1612752.0	1
323981	6	1612753.0	1
323982	6	1612906.0	1
323984	6	1613230.0	3
323985	6	1613282.0	1
323986	6	1613291.0	1
323987	6	1613355.0	5
323988	6	1613381.0	2
323990	6	1613384.0	1
323991	6	1613385.0	1
323992	6	1613394.0	1
323993	6	1613405.0	2
323994	6	1613433.0	1
323995	6	1613467.0	1
323996	6	1613530.0	1
323997	6	1613555.0	1
323998	6	1613608.0	1
323999	6	1613622.0	1
324002	6	1613645.0	2
324003	6	1613682.0	2
324005	6	1613683.0	1
324006	6	1613685.0	5
324007	6	1613698.0	1
324008	6	1613704.0	1
324009	6	1612671.0	1
324010	6	1612679.0	1
324011	6	1612680.0	1
324012	6	1612840.0	2
324014	6	1612841.0	1
324015	6	1613084.0	1
324016	6	1613177.0	1
324017	6	1613212.0	1
324018	6	1613240.0	1
324019	6	1613241.0	1
324020	6	1613262.0	1
324021	6	1613278.0	2
324023	6	1613279.0	1
324024	6	1613287.0	2
324025	6	1613289.0	2
324027	6	1613292.0	1
324028	6	1613432.0	1
324029	6	1613437.0	1
324030	6	1613438.0	3
324032	6	1613445.0	2
324033	6	1613481.0	1
324034	6	1613528.0	1
324035	6	1613653.0	4
324039	6	1613655.0	2
324040	6	1613796.0	1
324041	6	1613055.0	1
324042	6	1613056.0	1
324043	6	1613074.0	1
324044	6	1613222.0	1
324045	6	1613284.0	1
324046	6	1613285.0	1
324047	6	1613294.0	1
324048	6	1613378.0	1
324049	6	1613397.0	2
324051	6	1613401.0	2
324052	6	1613410.0	1
324054	6	1613459.0	1
324055	6	1613614.0	1
324056	6	1613624.0	2
324058	6	1613650.0	1
324059	6	1613741.0	2
324061	6	1613881.0	10
324062	6	1613081.0	2
324064	6	1613180.0	1
324065	6	1613231.0	2
324068	6	1613301.0	1
324069	6	1613396.0	1
324072	6	1613470.0	1
324073	6	1613680.0	3
324075	6	1613204.0	1
324079	6	1613233.0	1
324080	6	1613298.0	1
324081	6	1613299.0	1
324086	6	1613398.0	1
324088	6	1613409.0	1
324089	6	1613412.0	1
324090	6	1613415.0	1
324092	6	1613482.0	1
324093	6	1613498.0	1
324094	6	1613503.0	2
324096	6	1613545.0	1
324097	6	1613588.0	3
324100	6	1613700.0	1
324101	6	1613701.0	1
324102	6	1613840.0	1
324107	6	1613265.0	2
324109	6	1613304.0	8
324117	6	1613717.0	1
324118	6	1613850.0	1
324122	6	1613339.0	1
324123	6	1613358.0	1
324124	6	1613428.0	1
324128	6	1613486.0	2
324130	6	1613586.0	1
324131	6	1613609.0	2
324133	6	1613666.0	2
324139	6	1613686.0	1
324140	6	1613710.0	3
324143	6	1613727.0	1
324144	6	1613733.0	1
324145	6	1613753.0	2
324147	6	1613758.0	2
324149	6	1613769.0	1
324150	6	1613788.0	1
324151	6	1613818.0	1
324154	6	1613455.0	1
324155	6	1613456.0	1
324156	6	1613557.0	1
324157	6	1613605.0	2
324158	6	1613606.0	2
324159	6	1613646.0	1
324161	6	1613665.0	2
324163	6	1613667.0	1
324165	6	1613742.0	1
324166	6	1613750.0	1
324167	6	1613751.0	4
324171	6	1613756.0	2
324173	6	1613774.0	1
324174	6	1613794.0	1
324175	6	1613846.0	1
324176	6	1613847.0	1
324179	6	1613488.0	1
324180	6	1613489.0	1
324181	6	1613544.0	1
324182	6	1613554.0	1
324183	6	1613563.0	1
324184	6	1613591.0	1
324185	6	1613593.0	1
324188	6	1613615.0	1
324190	6	1613669.0	1
324191	6	1613672.0	1
324192	6	1613806.0	1
324193	6	1613808.0	1
324194	6	1613857.0	1
324195	6	1613506.0	1
324196	6	1613582.0	1
324197	6	1613594.0	2
324199	6	1613603.0	2
324200	6	1613604.0	1
324201	6	1613616.0	2
324202	6	1613644.0	1
324203	6	1613712.0	2
324205	6	1613873.0	3
324211	6	1613637.0	1
324212	6	1613639.0	1
324214	6	1613664.0	1
324215	6	1613842.0	2
324217	6	1613852.0	1
324218	6	1613861.0	2
324220	6	1613874.0	6
324226	6	1624069.0	1
324227	6	1624070.0	1
324228	6	1624071.0	1
324229	6	1624108.0	1
324230	6	1624117.0	1
324231	6	1624124.0	1
324232	6	1624139.0	1
324233	6	1624144.0	1
324234	6	1624174.0	1
324235	6	1624186.0	1
324236	6	1623865.0	1
324237	6	1623866.0	2
324239	6	1623907.0	1
324240	6	1624104.0	1
324241	6	1624110.0	1
324242	6	1624111.0	1
324243	6	1624136.0	3
324246	6	1637378.0	2
324248	6	1637379.0	1
324249	6	1637421.0	1
324250	6	1637426.0	1
324251	6	1726475.0	9
324260	6	1726494.0	4
324264	6	1930114.0	1
324265	6	1930119.0	1
324266	6	2273313.0	23
324267	6	2273314.0	37
324269	6	2273315.0	21
324271	6	2273316.0	9
324272	6	2273360.0	17
324273	6	2273361.0	19
324274	6	2273362.0	17
324277	6	2273410.0	36
324278	6	2273474.0	22
324279	6	2273495.0	2
324281	6	2273496.0	1
324282	6	2273497.0	1
324283	6	2273498.0	1
324284	6	2273499.0	1
324285	6	2273552.0	1
324286	6	2273553.0	2
324288	6	2273561.0	2
324290	6	2273583.0	2
324292	6	2273642.0	3
324295	6	2341418.0	1
324296	6	2341419.0	1
324297	6	2341424.0	1
324298	6	2341435.0	2
324300	6	2341436.0	1
324301	6	2341471.0	1
324302	6	2341646.0	1
324303	6	2341654.0	1
324304	6	2341656.0	1
324305	6	2341657.0	1
324306	6	2341880.0	2
324308	6	2341896.0	1
324309	6	2341966.0	1
324310	6	2766253.0	1
324311	6	2766254.0	1
324312	6	2766255.0	1
324313	6	2768758.0	1
324314	6	2768767.0	1
324315	6	2768824.0	2
324317	6	2768825.0	9
324326	6	2768826.0	1
324327	6	2768827.0	3
324330	6	2768828.0	3
324333	6	2770164.0	1
324334	6	2770171.0	1
324335	6	2770208.0	1
324336	6	2770209.0	1
324337	6	2770210.0	8
324345	6	2770271.0	1
324346	6	2770243.0	1
324347	6	2770303.0	1
324348	6	2779351.0	2
324350	6	2779384.0	1
324351	6	2779407.0	7
324358	6	2779485.0	1
324359	6	2779489.0	1
324360	6	2779269.0	3
324363	6	2779271.0	1
324364	6	2779325.0	1
324365	6	2779345.0	1
324366	6	2779346.0	1
324367	6	2779332.0	2
324369	6	2779333.0	1
324370	6	2783438.0	2
324372	6	2783511.0	1
324373	6	2783513.0	1
324374	6	2783516.0	2
324376	6	2785014.0	1
324377	6	2785128.0	1
324378	6	2785129.0	1
324379	6	2785130.0	6
324385	6	2785241.0	1
324386	6	2785250.0	2
324388	6	2785251.0	2
324390	6	2785510.0	1
324391	6	2785581.0	1
324392	6	2785582.0	1
324393	6	2785603.0	1
324394	6	2785654.0	1
324395	6	2785677.0	1
324396	6	2785711.0	1
324397	6	2785718.0	1
324398	6	2785719.0	1
324399	6	2785720.0	1
324400	6	2785721.0	1
324401	6	2785726.0	2
324403	6	2785727.0	1
324404	6	2785493.0	1
324405	6	2785520.0	2
324407	6	2785638.0	1
324408	6	2785024.0	1
324409	6	2785044.0	1
324410	6	2785048.0	2
324412	6	2785049.0	1
324413	6	2785050.0	1
324414	6	2785570.0	1
324415	6	2785571.0	3
324417	6	2785572.0	1
324418	6	2785032.0	7
324421	6	2785033.0	2
324422	6	2785052.0	1
324423	6	2785053.0	1
324424	6	2785054.0	1
324425	6	2785115.0	1
324426	6	2785142.0	1
324427	6	2785211.0	1
324428	6	2785220.0	2
324430	6	2785225.0	2
324432	6	2785226.0	3
324435	6	2785515.0	1
324436	6	2785516.0	1
324437	6	2785661.0	1
324438	6	2785662.0	1
324439	6	2785663.0	1
324440	6	2785692.0	1
324441	6	2785071.0	2
324443	6	2785144.0	1
324444	6	2785145.0	2
324446	6	2785156.0	4
324447	6	2785159.0	2
324448	6	2785165.0	1
324449	6	2785166.0	4
324453	6	2785636.0	1
324454	6	2785066.0	1
324455	6	2785164.0	1
324456	6	2785193.0	1
324457	6	2785200.0	1
324458	6	2785208.0	1
324459	6	2785209.0	1
324460	6	2785431.0	2
324462	6	2785548.0	1
324463	6	2785573.0	2
324464	6	2785658.0	2
324466	6	2785017.0	2
324468	6	2785031.0	1
324474	6	2785034.0	1
324475	6	2785035.0	2
324477	6	2785036.0	1
324478	6	2785037.0	1
324479	6	2785040.0	1
324480	6	2785041.0	3
324485	6	2785574.0	1
324486	6	2785578.0	1
324487	6	2785579.0	1
324488	6	2785722.0	1
324489	6	2785723.0	1
324490	6	2785026.0	1
324491	6	2785079.0	1
324492	6	2785112.0	1
324493	6	2785126.0	1
324494	6	2785149.0	1
324495	6	2785150.0	1
324496	6	2785155.0	2
324501	6	2785157.0	2
324503	6	2785158.0	2
324506	6	2785163.0	1
324507	6	2785528.0	2
324509	6	2785558.0	1
324510	6	2785197.0	1
324511	6	2785337.0	1
324512	6	2785363.0	1
324513	6	2785372.0	2
324515	6	2785373.0	1
324516	6	2955620.0	1
324517	6	2955638.0	1
324518	6	2955641.0	2
324520	6	2959195.0	1
324521	6	2959285.0	2
324523	6	2999897.0	1
324524	6	2999955.0	1
324525	6	3000010.0	1
324526	6	3000057.0	1
324527	6	3000058.0	1
324528	6	3006520.0	1
324529	6	3006521.0	1
324530	6	3010117.0	1
324531	6	3010164.0	1
324532	6	3010029.0	1
324533	6	3010062.0	3
324536	6	3010065.0	2
324538	6	3010092.0	2
324540	6	3010165.0	1
324541	6	3010171.0	1
324542	6	3010172.0	5
324547	6	3019500.0	1
324548	6	3019539.0	2
324549	6	3019707.0	1
324550	6	3019717.0	1
324551	6	3019513.0	1
324553	6	3019630.0	1
324554	6	3019637.0	1
324555	6	3019638.0	3
324558	6	3045419.0	1
324559	6	3045420.0	2
324561	6	3045499.0	2
324562	6	3045584.0	4
324566	6	3045609.0	1
324567	6	3045655.0	1
324568	6	3045710.0	1
324569	6	3045711.0	5
324574	6	3045712.0	1
324575	6	3045713.0	2
324577	6	3045714.0	1
324578	6	3045715.0	1
324579	6	3045718.0	1
324580	6	3045494.0	2
324583	6	3045500.0	1
324584	6	3045557.0	1
324585	6	3045575.0	2
324586	6	3045630.0	2
324588	6	3045646.0	1
324589	6	3045681.0	1
324590	6	3045732.0	1
324591	6	3045733.0	1
324592	6	3045734.0	1
324593	6	3045735.0	1
324594	6	3045736.0	2
324596	6	3045738.0	1
324597	6	3045739.0	1
324598	6	3045746.0	1
324599	6	3045747.0	1
324600	6	3045809.0	1
324601	6	3045810.0	1
324602	6	3045832.0	4
324606	6	3045405.0	1
324607	6	3045427.0	1
324608	6	3045428.0	1
324609	6	3045433.0	1
324610	6	3045526.0	1
324611	6	3045527.0	1
324612	6	3045528.0	1
324614	6	3045664.0	1
324615	6	3045685.0	1
324616	6	3045689.0	1
324617	6	3045538.0	3
324620	6	3045539.0	3
324623	6	3045540.0	4
324627	6	3045585.0	4
324631	6	3045625.0	2
324633	6	3045626.0	1
324634	6	3045627.0	2
324636	6	3113297.0	1
324637	6	3113355.0	1
324638	6	3113357.0	1
324639	6	3113370.0	3
324642	6	3113455.0	1
324643	6	3113508.0	1
324644	6	3113509.0	1
324645	6	3113634.0	1
324646	6	3113663.0	4
324650	6	3113728.0	1
324651	6	3113894.0	1
324652	6	3127239.0	1
324653	6	3127240.0	1
324654	6	3127241.0	3
324657	6	3224960.0	1
324658	6	3224961.0	1
324659	6	3225047.0	1
324660	6	3225067.0	1
324661	6	3225127.0	4
324665	6	3225344.0	1
324666	6	3225386.0	2
324668	6	3225510.0	1
324669	6	3224951.0	2
324671	6	3224952.0	1
324672	6	3259113.0	2
324674	6	3259189.0	1
324675	6	3267733.0	1
324676	6	3267964.0	1
324677	6	3268041.0	1
324678	6	3267594.0	1
324679	6	3978189.0	1
324680	6	3978889.0	1
324681	6	3978904.0	2
324683	6	3978613.0	1
324684	6	3978543.0	2
324686	6	3978544.0	1
324687	6	3978511.0	2
324689	6	3979298.0	1
324690	6	3978171.0	1
324691	6	3979311.0	1
324692	6	3979156.0	1
324693	6	3979033.0	2
324695	6	4133568.0	1
324696	6	4998717.0	9
324705	6	4998718.0	1
324706	6	4998729.0	1
324707	6	4998730.0	1
324708	6	4998731.0	1
324709	6	4998734.0	1
324710	6	4998736.0	1
324711	6	4998737.0	4
324715	6	4998738.0	9
324724	6	4998740.0	1
324725	6	4998742.0	1
324726	6	4998743.0	1
324727	6	4998744.0	2
324729	6	5043669.0	1
324730	6	5044135.0	1
324731	6	5788485.0	1
324732	6	5788486.0	2
324734	6	5788557.0	2
324736	6	5788558.0	1
324737	6	5788573.0	2
324739	6	5788577.0	2
324741	6	5788624.0	3
324744	6	5788625.0	1
324745	6	5788648.0	2
324747	6	5788649.0	1
324748	6	5973399.0	1
324749	6	5973549.0	1
324750	6	5973627.0	1
324751	6	5973667.0	6
324757	6	5973685.0	1
324758	6	5973686.0	1
324759	6	5973745.0	1
324760	6	5973790.0	2
324762	6	5973791.0	1
324763	6	5973792.0	1
324764	6	5973793.0	1
324765	6	5973861.0	1
324766	6	5973922.0	1
324767	6	5973923.0	1
324768	6	5974105.0	2
324770	6	5974170.0	1
324771	6	5974171.0	1
324772	6	5974172.0	1
324773	6	7339237.0	1
324774	6	7339282.0	1
324775	6	7517368.0	1
324776	6	7540488.0	1
324777	6	7540505.0	5
324782	6	7540577.0	1
324783	6	7583608.0	1
324784	6	7583609.0	2
324786	6	7583610.0	1
324787	6	7583763.0	2
324789	6	7583764.0	1
324790	6	7583765.0	1
324791	6	7583766.0	1
324792	6	7583767.0	1
324793	6	7583899.0	1
324794	6	7583907.0	2
324796	6	7583908.0	2
324798	6	7583909.0	2
324800	6	7583913.0	1
324801	6	7583914.0	2
324803	6	7583963.0	1
324804	6	7584081.0	1
324805	6	7584127.0	1
324806	6	7584275.0	1
324807	6	7584276.0	1
324808	6	7584337.0	4
324812	6	7584544.0	3
324815	6	7584658.0	1
324816	6	7585375.0	1
324817	6	7585725.0	1
324818	6	7585805.0	1
324819	6	7585543.0	3
324822	6	7585544.0	1
324823	6	7585545.0	1
324824	6	7585657.0	1
324825	6	7585658.0	3
324828	6	7586427.0	1
324829	6	7585678.0	1
324830	6	7586504.0	1
324831	6	7586021.0	1
324832	6	7585799.0	1
324833	6	7586313.0	1
324834	6	7590265.0	1
324835	6	7590266.0	1
324836	6	7590267.0	1
324837	6	7606046.0	1
324838	6	7606134.0	1
324839	6	7610835.0	1
324840	6	7610836.0	1
324841	6	7611197.0	1
324842	6	7611214.0	3
324844	6	7611215.0	1
324845	6	7611228.0	3
324848	6	7611229.0	3
324851	6	7611231.0	3
324852	6	7611943.0	5
324857	6	7611019.0	1
324858	6	7611182.0	1
324859	6	7611207.0	2
324861	6	7611208.0	2
324863	6	7611212.0	1
324864	6	7611213.0	1
324866	6	7611221.0	2
324870	6	7611234.0	1
324871	6	7611742.0	1
324872	6	7611746.0	1
324873	6	7611761.0	2
324875	6	7611781.0	1
324876	6	7611784.0	2
324878	6	7611785.0	2
324880	6	7611790.0	1
324881	6	7611797.0	1
324882	6	7611803.0	1
324883	6	7611806.0	1
324884	6	7611830.0	1
324885	6	7611834.0	1
324886	6	7611846.0	1
324887	6	7880997.0	1
324888	6	7881009.0	1
324889	6	7881014.0	1
324890	6	7881035.0	1
324891	6	7881039.0	3
324894	6	7881040.0	1
324895	6	7881049.0	1
324896	6	7881057.0	1
324897	6	7881063.0	1
324898	6	7881074.0	1
324899	6	7881080.0	1
324900	6	7881082.0	1
324901	6	7881083.0	1
324902	6	7881107.0	1
324903	6	7881108.0	1
324904	6	7881110.0	1
324905	6	7881112.0	1
324906	6	7881126.0	1
324907	6	7881133.0	1
324908	6	7881134.0	1
324909	6	7881135.0	2
324911	6	7881175.0	1
324912	6	7881176.0	2
324914	6	7881177.0	1
324915	6	7881180.0	1
324916	6	7881182.0	1
324917	6	7881208.0	1
324918	6	7881234.0	1
324919	6	7881240.0	1
324920	6	7881254.0	2
324922	6	7881256.0	1
324923	6	8014049.0	1
324924	6	8014050.0	1
324925	6	8014085.0	1
324926	6	8014087.0	1
324927	6	8014093.0	1
324928	6	8014160.0	1
324929	6	8014161.0	1
324930	6	8014165.0	1
324931	6	8014179.0	4
324935	6	8014181.0	1
324936	6	8014182.0	1
324937	6	8014188.0	1
324938	6	8014214.0	2
324940	6	8014215.0	2
324942	6	8014220.0	1
324943	6	8014221.0	1
324944	6	8014222.0	3
324947	6	8014231.0	1
324948	6	8014232.0	1
324949	6	8014234.0	1
324950	6	8014235.0	2
324952	6	8014236.0	1
324953	6	8014237.0	1
324954	6	8014238.0	1
324955	6	8014239.0	1
324956	6	8014271.0	1
324957	6	8014272.0	1
324958	6	8014273.0	2
324960	6	8014274.0	3
324963	6	8014285.0	1
324964	6	8014286.0	1
324965	6	8014288.0	2
324967	6	8014289.0	1
324968	6	8014290.0	1
324969	6	8014291.0	4
324973	6	8014292.0	1
324974	6	8014293.0	1
324975	6	8014296.0	1
324976	6	8014297.0	2
324978	6	8014298.0	1
324979	6	8014321.0	4
324983	6	8014322.0	3
324986	6	8014324.0	3
324989	6	8014326.0	1
324990	6	8014328.0	1
324991	6	8014352.0	2
324993	6	8014353.0	1
324994	6	8014354.0	2
324996	6	8014355.0	1
324997	6	8014356.0	1
324998	6	8014357.0	1
324999	6	8014358.0	1
325000	6	8014359.0	1
325001	6	8014360.0	1
325002	6	8014361.0	3
325005	6	8014365.0	1
325006	6	8014366.0	1
325007	6	8014368.0	1
325008	6	8014369.0	2
325010	6	8014390.0	2
325012	6	8014392.0	1
325013	6	8014393.0	1
325014	6	8014394.0	1
325015	6	8014396.0	1
325016	6	8014398.0	1
325017	6	8014399.0	1
325018	6	8014400.0	1
325019	6	8014402.0	1
325020	6	8014408.0	1
325021	6	8014411.0	7
325028	6	8014412.0	1
325029	6	8014413.0	3
325032	6	8014418.0	3
325035	6	8014452.0	1
325036	6	8014468.0	1
325037	6	8014479.0	1
325038	6	8014480.0	2
325040	6	8014482.0	1
325041	6	8014487.0	1
325042	6	8014502.0	1
325043	6	8014505.0	1
325044	6	8014516.0	3
325047	6	8014517.0	3
325050	6	8014518.0	1
325051	6	8014519.0	1
325052	6	8014539.0	1
325053	6	8014555.0	1
325054	6	8014556.0	4
325058	6	8014566.0	1
325059	6	8014568.0	2
325061	6	8014569.0	1
325062	6	8014578.0	2
325064	6	8014585.0	1
325065	6	8014586.0	3
325068	6	8014587.0	1
325069	6	8014588.0	1
325070	6	8014589.0	1
325071	6	8014616.0	2
325073	6	8020431.0	2
325075	6	8020432.0	1
325076	6	8020437.0	2
325078	6	8020439.0	1
325079	6	8020440.0	1
325080	6	8020441.0	1
325081	6	8020442.0	2
325083	6	8020452.0	5
325088	6	8020457.0	2
325090	6	8020474.0	1
325091	6	8020478.0	1
325092	6	8020479.0	1
325093	6	8020480.0	2
325095	6	8020481.0	1
325096	6	8020482.0	1
325097	6	8020483.0	1
325098	6	8020486.0	1
325099	6	8020487.0	1
325100	6	8020489.0	2
325102	6	8020491.0	2
325104	6	8020492.0	7
325111	6	8020493.0	2
325113	6	8020494.0	1
325114	6	8020495.0	2
325116	6	8020496.0	3
325119	6	8020515.0	1
325120	6	8020521.0	2
325122	6	8020532.0	1
325123	6	8020542.0	1
325124	6	8020544.0	1
325125	6	8020545.0	1
325126	6	8020546.0	1
325127	6	8020562.0	2
325129	6	8020569.0	3
325132	6	8020570.0	2
325134	6	8020571.0	3
325137	6	8020572.0	2
325139	6	8020574.0	1
325140	6	8020575.0	2
325142	6	8020578.0	3
325145	6	8020612.0	2
325147	6	8020613.0	6
325153	6	8020614.0	1
325154	6	8020615.0	2
325156	6	8020616.0	4
325160	6	8020617.0	5
325165	6	8020618.0	1
325166	6	8020619.0	2
325168	6	8020630.0	1
325169	6	8020640.0	6
325175	6	8020648.0	1
325176	6	8020663.0	13
325189	6	8020664.0	2
325191	6	8020666.0	2
325193	6	8020667.0	25
325218	6	8020668.0	1
325219	6	8020677.0	2
325221	6	8020681.0	1
325222	6	8020687.0	1
325223	6	8020694.0	1
325224	6	8020696.0	1
325225	6	8020699.0	1
325226	6	8020701.0	2
325228	6	8020712.0	1
325229	6	8020727.0	3
325232	6	17531259.0	1
325233	6	17531279.0	2
325235	6	17531341.0	2
325237	6	17531355.0	1
325238	6	17531356.0	3
325241	6	17531358.0	1
325242	6	17531361.0	2
325244	6	17531362.0	1
325245	6	17531363.0	1
325246	6	17531394.0	1
325247	6	17531408.0	1
325248	6	17531428.0	1
325249	6	17531437.0	1
325250	6	17531459.0	1
325251	6	17531510.0	2
325253	6	17531514.0	1
325254	6	17531527.0	4
325258	6	17531528.0	1
325259	6	17531532.0	1
325260	6	17531541.0	1
325261	6	17531589.0	1
325262	6	17531590.0	1
325263	6	17531595.0	1
325264	6	17531598.0	1
325265	6	17531614.0	1
325266	6	17531627.0	2
325268	6	17543125.0	1
325269	6	17543126.0	1
325270	6	17543127.0	3
325273	6	17543136.0	1
325274	6	17551527.0	1
325275	6	17551548.0	1
325276	6	17551549.0	1
325277	6	17551560.0	3
325280	6	17551562.0	1
325281	6	17551563.0	2
325283	6	17556377.0	1
325284	6	17556405.0	1
325285	6	17556423.0	1
325286	6	17556436.0	1
325287	6	17556472.0	1
325288	6	17556473.0	1
325289	6	17556484.0	1
325290	6	17556536.0	1
325291	6	17556538.0	3
325294	6	17556595.0	1
325295	6	17556620.0	1
325296	6	17556644.0	1
325297	6	17556645.0	1
325298	6	17556668.0	2
325300	6	17556674.0	1
325301	6	17556675.0	2
325303	6	17556676.0	1
325304	6	17556677.0	1
325305	6	17556800.0	1
325306	6	17556824.0	1
325307	6	17556852.0	1
325308	6	17556854.0	1
325309	6	17556855.0	1
325310	6	17556878.0	2
325312	6	17556894.0	1
325313	6	17556895.0	1
325314	6	17556896.0	1
325315	6	17556897.0	1
325316	6	17556898.0	1
325317	6	17556899.0	1
325318	6	17556928.0	1
325319	6	17556974.0	1
325320	6	17556976.0	1
325321	6	17557034.0	1
325322	6	17557137.0	1
325323	6	17557229.0	1
325324	6	17557230.0	1
325325	6	17557281.0	1
325326	6	17557282.0	1
325327	6	17557291.0	1
325328	6	17557326.0	1
325329	6	17557367.0	1
325330	6	17557374.0	1
325331	6	17557375.0	1
325332	6	17557376.0	1
325333	6	17557377.0	1
325334	6	17557393.0	2
325336	6	17557394.0	1
325337	6	17557395.0	2
325339	6	17557406.0	1
325340	6	17557407.0	1
325341	6	17557408.0	1
325342	6	17557418.0	1
325343	6	17557459.0	1
325344	6	17557509.0	1
325345	6	17557558.0	2
325346	6	17557583.0	1
325347	6	17557640.0	1
325348	6	17557654.0	2
325350	6	17557655.0	1
325351	6	17557656.0	2
325353	6	17557665.0	1
325354	6	17557666.0	2
325356	6	17557667.0	1
325357	6	17557668.0	2
325359	6	17557669.0	2
325361	6	17557704.0	1
325362	6	17557720.0	1
325363	6	17557727.0	1
325364	6	17557729.0	1
325365	6	17557760.0	1
325366	6	17557769.0	1
325367	6	17556396.0	1
325368	6	17556399.0	3
325371	6	17556443.0	1
325372	6	17556458.0	1
325373	6	17556487.0	1
325374	6	17556490.0	1
325375	6	17556491.0	1
325376	6	17556555.0	1
325377	6	17556611.0	1
325378	6	17556616.0	1
325379	6	17556617.0	1
325380	6	17556655.0	1
325381	6	17556679.0	1
325382	6	17556703.0	1
325383	6	17556704.0	2
325385	6	17556731.0	5
325390	6	17556756.0	1
325391	6	17556792.0	1
325392	6	17556858.0	1
325393	6	17556859.0	1
325394	6	17556991.0	1
325395	6	17557056.0	1
325396	6	17557057.0	1
325397	6	17557347.0	1
325398	6	17557400.0	1
325399	6	17557429.0	2
325401	6	17557472.0	1
325402	6	17557473.0	1
325403	6	17557474.0	1
325404	6	17557475.0	1
325405	6	17557476.0	1
325406	6	17557504.0	1
325407	6	17557505.0	1
325409	6	17557577.0	1
325410	6	17557691.0	2
325412	6	17557768.0	5
325417	6	17608814.0	5
325422	6	17608815.0	1
325423	6	17608816.0	2
325425	6	17608817.0	1
325426	6	17608818.0	3
325429	6	17608819.0	2
325431	6	17608820.0	2
325433	6	17608821.0	6
325439	6	17608822.0	1
325440	6	17608823.0	3
325443	6	17608824.0	1
325444	6	17608825.0	2
325446	6	17608826.0	4
325450	6	17608827.0	1
325451	6	17608828.0	1
325452	6	17608829.0	1
325453	6	17608830.0	5
325458	6	17608831.0	1
325459	6	17608832.0	2
325461	6	17608833.0	1
325462	6	17608834.0	4
325466	6	17608835.0	1
325467	6	17608836.0	2
325469	6	17608837.0	1
325470	6	17608838.0	1
325471	6	17608839.0	1
325472	6	17608840.0	1
325473	6	17608841.0	1
325474	6	17608842.0	3
325477	6	17608843.0	1
325478	6	17608844.0	1
325479	6	17608849.0	2
325481	6	17608858.0	1
325482	6	17608860.0	1
325483	6	17608912.0	1
325484	6	17608913.0	2
325486	6	17608935.0	2
325488	6	17608936.0	1
325489	6	17608937.0	1
325490	6	17608944.0	1
325491	6	17608970.0	1
325492	6	17608971.0	1
325493	6	17609054.0	1
325494	6	17609097.0	3
325497	6	17609098.0	1
325498	6	17609099.0	1
325499	6	17609115.0	1
325500	6	17609153.0	1
325501	6	17609154.0	1
325502	6	17609155.0	1
325503	6	17609156.0	1
325504	6	17609188.0	1
325505	6	17609234.0	2
325507	6	17609236.0	1
325508	6	17609237.0	2
325510	6	17609238.0	2
325512	6	17609239.0	1
325513	6	17609281.0	1
325514	6	17609331.0	1
325515	6	17609349.0	1
325516	6	17609364.0	5
325521	6	17609443.0	1
325522	6	17609444.0	1
325523	6	17609445.0	1
325524	6	17609460.0	1
325525	6	17609587.0	1
325526	6	17609599.0	1
325527	6	17609611.0	1
325528	6	17609612.0	1
325529	6	17609613.0	1
325530	6	17609625.0	1
325531	6	17609696.0	1
325532	6	17609700.0	1
325533	6	17609701.0	1
325534	6	17609862.0	1
325535	6	17609920.0	1
325536	6	17609921.0	1
325537	6	17609950.0	2
325539	6	17609968.0	1
325540	6	17609969.0	1
325541	6	17609970.0	1
325542	6	17610019.0	2
325544	6	17610022.0	1
325545	6	17610122.0	2
325546	6	17610123.0	1
325547	6	17610136.0	2
325549	6	17610137.0	1
325550	6	17610182.0	1
325551	6	17610215.0	1
325552	6	17610216.0	1
325553	6	17610272.0	3
325555	6	17610273.0	4
325557	6	17610274.0	3
325559	6	17610314.0	2
325561	6	17610384.0	1
325562	6	17610400.0	1
325563	6	17610472.0	1
325564	6	17610479.0	1
325565	6	17610497.0	2
325567	6	17610526.0	1
325568	6	17610538.0	1
325569	6	17610552.0	1
325570	6	17610553.0	1
325571	6	17610572.0	1
325572	6	17610651.0	1
325573	6	17610672.0	2
325575	6	17610673.0	1
325576	6	17610725.0	1
325577	6	17610732.0	1
325578	6	17610736.0	1
325579	6	17610764.0	1
325580	6	17610778.0	1
325581	6	17610822.0	2
325583	6	17610836.0	1
325584	6	17610876.0	2
325586	6	17610877.0	2
325588	6	17610878.0	1
325589	6	17610879.0	2
325591	6	17610880.0	3
325594	6	17610895.0	1
325595	6	17610896.0	2
325597	6	17610991.0	1
325598	6	17611010.0	1
325599	6	17611016.0	6
325600	6	17611017.0	1
325601	6	17611083.0	2
325602	6	17611084.0	1
325603	6	17611085.0	1
325604	6	17611086.0	1
325605	6	17611116.0	1
325606	6	17611134.0	1
325607	6	17611320.0	1
325608	6	17611334.0	1
325609	6	17611375.0	2
325611	6	17611405.0	1
325612	6	17611509.0	5
325617	6	17611532.0	1
325618	6	17611533.0	1
325619	6	17611690.0	1
325620	6	17611696.0	1
325621	6	17611697.0	1
325622	6	17609851.0	3
325625	6	17610036.0	1
325627	6	17610150.0	1
325628	6	17610174.0	1
325629	6	17610199.0	3
325636	6	17610293.0	1
325637	6	17610294.0	1
325638	6	17610332.0	1
325639	6	17610425.0	3
325642	6	17610512.0	1
325643	6	17610513.0	2
325645	6	17610514.0	1
325646	6	17610515.0	2
325648	6	17610516.0	2
325650	6	17610537.0	1
325651	6	17610614.0	2
325653	6	17610615.0	1
325654	6	17610624.0	3
325657	6	17610675.0	1
325658	6	17610695.0	1
325659	6	17610696.0	1
325660	6	17610722.0	1
325661	6	17610723.0	3
325664	6	17610724.0	3
325667	6	17610807.0	14
325681	6	17610828.0	1
325682	6	17610851.0	1
325683	6	17610855.0	2
325685	6	17610856.0	1
325686	6	17610900.0	1
325687	6	17610901.0	1
325688	6	17610910.0	1
325689	6	17610964.0	1
325690	6	17610983.0	1
325691	6	17611028.0	2
325693	6	17611029.0	1
325694	6	17611030.0	4
325698	6	17611031.0	1
325699	6	17611034.0	1
325700	6	17611051.0	1
325701	6	17611052.0	2
325703	6	17611053.0	2
325705	6	17611067.0	1
325706	6	17611072.0	1
325707	6	17611102.0	4
325709	6	17611103.0	2
325711	6	17611123.0	2
325713	6	17611213.0	2
325715	6	17611234.0	1
325716	6	17611242.0	3
325719	6	17611243.0	1
325720	6	17611244.0	1
325721	6	17611245.0	1
325722	6	17611286.0	2
325724	6	17611287.0	1
325725	6	17611288.0	3
325728	6	17611289.0	1
325729	6	17611290.0	1
325730	6	17611308.0	1
325731	6	17611319.0	2
325733	6	17611341.0	1
325734	6	17611363.0	1
325735	6	17611366.0	1
325736	6	17611406.0	1
325737	6	17611416.0	1
325738	6	17611441.0	1
325739	6	17611502.0	1
325740	6	17611522.0	1
325741	6	17611549.0	1
325742	6	17611553.0	3
325745	6	17611625.0	3
325748	6	17611631.0	2
325750	6	17611668.0	2
325752	6	17610499.0	1
325753	6	17610500.0	1
325754	6	17610535.0	1
325755	6	17610559.0	1
325756	6	17610560.0	1
325757	6	17610562.0	1
325758	6	17610697.0	1
325759	6	17610698.0	1
325760	6	17610699.0	1
325761	6	17610731.0	1
325762	6	17610774.0	3
325765	6	17610782.0	1
325766	6	17610825.0	1
325767	6	17610835.0	3
325770	6	17610874.0	1
325771	6	17610899.0	2
325773	6	17610958.0	1
325774	6	17610959.0	1
325775	6	17610960.0	1
325776	6	17610961.0	2
325778	6	17610985.0	2
325780	6	17610986.0	2
325782	6	17611003.0	1
325783	6	17611004.0	2
325785	6	17611005.0	4
325789	6	17611006.0	2
325791	6	17611014.0	1
325792	6	17611015.0	1
325798	6	17611025.0	1
325799	6	17611038.0	1
325803	6	18364227.0	1
325804	6	18364232.0	1
325805	6	18364297.0	1
325806	6	18364379.0	1
325807	6	18364470.0	1
325808	6	18364471.0	1
325809	6	18364492.0	1
325810	6	18364493.0	2
325812	6	18364503.0	1
325813	6	18364509.0	1
325814	6	18363299.0	1
325815	6	18363315.0	1
325816	6	18363321.0	2
325818	6	18363322.0	3
325821	6	18363444.0	1
325822	6	18363538.0	2
325824	6	18363544.0	1
325825	6	18363545.0	2
325827	6	18363546.0	1
325828	6	18363547.0	2
325830	6	18363596.0	2
325832	6	18363737.0	1
325833	6	18363831.0	1
325834	6	19613292.0	1
325835	6	19613312.0	2
325837	6	19613320.0	1
325838	6	19613325.0	1
325839	6	19613440.0	1
325840	6	19613448.0	1
325841	6	19613449.0	1
325842	6	19613450.0	1
325843	6	19613514.0	2
325845	6	19613521.0	1
325846	6	19613608.0	1
325847	6	19613635.0	1
325848	6	19613654.0	1
325849	6	19613663.0	1
325850	6	19613779.0	1
325851	6	19613810.0	1
325852	6	19613812.0	1
325853	6	19613813.0	1
325854	6	19613824.0	3
325857	6	19613828.0	1
325858	6	19613829.0	2
325860	6	19613830.0	1
325861	6	19613832.0	1
325862	6	19613849.0	1
325863	6	19613852.0	1
325864	6	19613855.0	1
325865	6	19613858.0	1
325866	6	19613873.0	1
325867	6	19613910.0	1
325868	6	19614051.0	2
325870	6	19614052.0	1
325871	6	19614053.0	1
325872	6	19837393.0	1
325873	6	19837468.0	2
325875	6	19837635.0	1
325876	6	19837662.0	1
325877	6	19837818.0	4
325881	6	19837819.0	1
325882	6	19837820.0	2
325884	6	19837821.0	1
325885	6	19837822.0	4
325889	6	19837823.0	1
325890	6	19837824.0	1
325891	6	19837825.0	1
325892	6	19837826.0	2
325894	6	19837839.0	1
325895	6	19837845.0	1
325896	6	19837846.0	1
325897	6	19837857.0	1
325898	6	19837858.0	1
325899	6	19837859.0	1
325900	6	19837862.0	2
325902	6	19837870.0	4
325906	6	19837916.0	8
325914	6	19837924.0	1
325915	6	19837925.0	2
325917	6	19837926.0	3
325920	6	19837927.0	5
325925	6	19837928.0	1
325926	6	19837929.0	2
325928	6	19837930.0	1
325929	6	19837931.0	1
325930	6	19837932.0	1
325931	6	19837933.0	1
325932	6	19837934.0	2
325934	6	19837935.0	1
325935	6	19837936.0	2
325937	6	19837937.0	1
325938	6	19837938.0	1
325939	6	19837939.0	1
325940	6	19837940.0	1
325941	6	19837941.0	1
325942	6	19837943.0	1
325943	6	19837944.0	1
325944	6	19837945.0	2
325946	6	19837962.0	2
325947	6	19837963.0	3
325948	6	19837964.0	4
325949	6	19838045.0	11
325960	6	19837957.0	2
325968	6	19837965.0	2
325970	6	19837966.0	8
325978	6	19837967.0	4
325982	6	19837968.0	1
325983	6	19837969.0	6
325989	6	19837970.0	1
325990	6	19837971.0	4
325994	6	19837972.0	2
325996	6	19837973.0	2
325998	6	19837974.0	1
325999	6	19837975.0	1
326000	6	19837976.0	1
326001	6	19837977.0	1
326002	6	19837978.0	5
326007	6	19837994.0	5
326012	6	19837998.0	3
326015	6	19838011.0	8
326023	6	19838013.0	1
326024	6	19838016.0	1
326025	6	19838030.0	3
326028	6	19838035.0	1
326029	6	19838036.0	2
326031	6	19838037.0	2
326033	6	19838042.0	2
326035	6	19838043.0	1
326036	6	19838044.0	1
326037	6	19838056.0	1
326038	6	19838067.0	1
326039	6	19838068.0	5
326044	6	19838069.0	5
326049	6	19838070.0	3
326052	6	19838071.0	1
326053	6	19838072.0	2
326055	6	19838073.0	2
326057	6	19838074.0	1
326058	6	19838075.0	4
326062	6	19838076.0	2
326064	6	19838077.0	4
326068	6	19838083.0	1
326069	6	19838096.0	1
326070	6	19838098.0	1
326071	6	19838099.0	1
326072	6	19838185.0	1
326073	6	19838085.0	1
326074	6	19839396.0	1
326075	6	19839405.0	1
326076	6	19839468.0	2
326078	6	19840359.0	1
326079	6	19840463.0	1
326080	6	19840464.0	1
326081	6	19839409.0	1
326082	6	19839410.0	2
326084	6	19839766.0	2
326086	6	19839522.0	2
326088	6	19839523.0	3
326091	6	19839524.0	1
326092	6	19839601.0	2
326094	6	19839958.0	1
326095	6	19839963.0	1
326096	6	19840140.0	2
326098	6	19840152.0	1
326099	6	19840251.0	2
326100	6	19840252.0	2
326101	6	19839234.0	1
326102	6	19839217.0	1
326103	6	19840101.0	1
326104	6	19840613.0	1
326105	6	19839635.0	1
326106	6	19839646.0	1
326107	6	20491174.0	3
326110	6	20491217.0	1
326111	6	20491330.0	1
326112	6	20491415.0	3
326115	6	20491511.0	1
326116	6	20491644.0	1
326117	6	20491676.0	1
326118	6	20491761.0	1
326119	6	20491762.0	1
326120	6	20491763.0	1
326121	6	20491764.0	2
326123	6	20492206.0	1
326124	6	20492353.0	1
326125	6	20492430.0	7
326132	6	20492431.0	1
326133	6	20492432.0	3
326136	6	20492433.0	1
326137	6	20492434.0	1
326138	6	20492435.0	4
326142	6	20492436.0	16
326158	6	20492649.0	1
326159	6	20492650.0	1
326160	6	20492651.0	1
326161	6	20492652.0	1
326162	6	20493024.0	1
326163	6	20493074.0	2
326165	6	20493231.0	1
326166	6	20492324.0	1
326167	6	20492439.0	2
326169	6	20492504.0	1
326170	6	20492558.0	1
326171	6	20492559.0	1
326172	6	20492721.0	2
326174	6	20493424.0	1
326175	6	20493609.0	1
326176	6	20493610.0	1
326177	6	20492630.0	1
326178	6	20492673.0	1
326179	6	20492674.0	1
326180	6	20492768.0	1
326181	6	20492769.0	2
326183	6	20493063.0	1
326184	6	20493064.0	2
326186	6	20493309.0	3
326189	6	20493376.0	2
326191	6	20546467.0	1
326192	6	20548663.0	1
326193	6	24424991.0	1
326194	6	24424935.0	1
326195	6	24424986.0	4
326199	6	24424953.0	1
326200	6	24424954.0	3
326203	6	24424955.0	1
326204	6	24424956.0	1
326205	6	24424957.0	1
326206	6	24667221.0	1
326207	6	24667199.0	2
326209	6	24667200.0	1
326210	6	24667148.0	1
326211	6	24667149.0	1
326212	6	24667150.0	1
326213	6	24697968.0	1
326214	6	24697970.0	1
326215	6	24697971.0	1
326216	6	24698057.0	2
326218	6	24716283.0	4
326222	6	24774975.0	2
326224	6	24775221.0	2
326226	6	24775222.0	1
326227	6	24775001.0	2
326229	6	24775208.0	3
326232	6	24775209.0	2
326234	6	24774998.0	1
326235	6	25023415.0	2
326237	6	25023416.0	1
326238	6	25140097.0	1
326239	6	25140098.0	1
326240	6	25581460.0	1
326241	6	25581461.0	1
326242	6	25581462.0	1
326243	6	25984316.0	1
326244	6	25984361.0	1
326245	6	27268347.0	2
326247	6	27269293.0	1
326248	6	27269499.0	2
326250	6	27269500.0	1
326251	6	27358731.0	1
326252	6	27451824.0	1
326253	6	27452002.0	1
326254	6	27831481.0	1
326255	6	27831534.0	1
326256	6	28260232.0	1
326257	6	28260259.0	1
326258	6	28277423.0	2
326260	6	28384032.0	1
326261	6	28384053.0	1
326262	6	29636306.0	1
326263	6	30064791.0	4
326267	6	30064792.0	2
326269	6	30064814.0	1
326270	6	30064815.0	2
326272	6	30064816.0	2
326274	6	30064817.0	2
326276	6	30064818.0	2
326278	6	30064819.0	1
326279	6	30064827.0	2
326281	6	30064828.0	2
326283	6	30064829.0	1
326284	6	30064845.0	1
326285	6	30064851.0	1
326286	6	30064852.0	2
326288	6	30064855.0	1
326289	6	30064856.0	1
326290	6	30064857.0	1
326291	6	30064858.0	1
326292	6	30064859.0	1
326293	6	30064860.0	1
326294	6	30064883.0	1
326295	6	30069402.0	3
326298	6	30069429.0	2
326300	6	30069443.0	6
326306	6	30069444.0	3
326309	6	30069445.0	9
326312	6	30069446.0	3
326314	6	30069447.0	6
326318	6	30069448.0	4
326319	6	30069449.0	6
326324	6	30069450.0	5
326326	6	30069451.0	3
326327	6	30069454.0	4
326328	6	30069487.0	5
326329	6	30069488.0	4
326331	6	30069490.0	3
326332	6	30069492.0	2
326333	6	30069493.0	2
326334	6	30069496.0	8
326335	6	30069501.0	12
326337	6	30069502.0	17
326338	6	30069514.0	14
326339	6	30069521.0	29
326342	6	30069529.0	8
326343	6	30069540.0	19
326345	6	30069541.0	16
326347	6	30069549.0	19
326348	6	30069565.0	3
326349	6	30069566.0	28
326350	6	30069568.0	12
326351	6	30069602.0	13
326352	6	30069606.0	10
326353	6	30069608.0	11
326354	6	30069610.0	19
326355	6	30069616.0	9
326356	6	30069617.0	15
326357	6	30069618.0	14
326358	6	30069623.0	8
326360	6	30069624.0	7
326361	6	30069625.0	27
326362	6	30069640.0	15
326363	6	30069645.0	10
326364	6	30069646.0	21
326365	6	30069648.0	24
326366	6	30069649.0	12
326367	6	30069650.0	22
326368	6	30069651.0	13
326369	6	30069652.0	31
326371	6	30069655.0	30
326374	6	30069663.0	18
326375	6	30069664.0	12
326376	6	30069670.0	1
326377	6	30069672.0	1
326378	6	30069690.0	2
326379	6	30069694.0	5
326380	6	30069712.0	3
326381	6	30069756.0	8
326382	6	30069758.0	2
326383	6	30069759.0	3
326384	6	30069766.0	3
326385	6	30069767.0	15
326386	6	30069794.0	2
326387	6	30069795.0	13
326391	6	30069796.0	3
326392	6	30069797.0	4
326393	6	30069820.0	2
326394	6	30069836.0	8
326395	6	30069843.0	15
326396	6	30069844.0	13
326397	6	30069853.0	10
326398	6	30069864.0	12
326399	6	30069865.0	46
326400	6	30069866.0	12
326401	6	30069867.0	31
326402	6	30069868.0	24
326404	6	30069870.0	43
326405	6	30069878.0	12
326407	6	30069879.0	30
326408	6	30069904.0	41
326409	6	30069905.0	36
326410	6	30069917.0	14
326411	6	30069920.0	66
326413	6	30069938.0	19
326414	6	30069999.0	28
326415	6	30070023.0	23
326416	6	30070024.0	10
326417	6	30070045.0	11
326428	6	30070046.0	2
326429	6	30070050.0	6
326432	6	30070051.0	4
326433	6	30070053.0	10
326434	6	30070054.0	4
326435	6	30070056.0	7
326437	6	30070057.0	5
326438	6	30070058.0	18
326439	6	30070070.0	2
326440	6	30070071.0	23
326443	6	30070088.0	8
326444	6	30070098.0	6
326447	6	30070107.0	14
326448	6	30070114.0	7
326451	6	30070137.0	34
326452	6	30070138.0	12
326453	6	30070162.0	28
326454	6	30070163.0	11
326455	6	30070165.0	7
326456	6	30070174.0	100
326457	6	30070198.0	15
326458	6	30070264.0	39
326467	6	30070265.0	35
326468	6	30070266.0	26
326470	6	30070267.0	38
326471	6	30070268.0	26
326473	6	30070277.0	40
326474	6	30070283.0	16
326475	6	30070291.0	24
326477	6	30070299.0	49
326479	6	30070304.0	47
326482	6	30069412.0	8
326489	6	30069413.0	1
326490	6	30069415.0	3
326493	6	30069426.0	3
326497	6	30069485.0	2
326500	6	30069491.0	7
326506	6	30069512.0	11
326508	6	30069515.0	9
326511	6	30069517.0	11
326514	6	30069518.0	7
326515	6	30069527.0	16
326516	6	30069528.0	14
326517	6	30069534.0	5
326518	6	30069539.0	6
326523	6	30069543.0	22
326524	6	30069544.0	10
326525	6	30069573.0	11
326526	6	30069582.0	13
326528	6	30069621.0	22
326529	6	30069631.0	18
326530	6	30069635.0	20
326538	6	30069657.0	13
326539	6	30069659.0	11
326541	6	30069667.0	5
326545	6	30069668.0	1
326546	6	30069676.0	5
326547	6	30069686.0	4
326548	6	30069687.0	11
326550	6	30069699.0	2
326551	6	30069710.0	6
326552	6	30069719.0	6
326557	6	30069720.0	3
326558	6	30069736.0	1
326565	6	30069761.0	6
326566	6	30069763.0	3
326568	6	30069792.0	7
326571	6	30069800.0	4
326572	6	30069803.0	2
326573	6	30069804.0	2
326574	6	30069805.0	4
326577	6	30069806.0	3
326578	6	30069807.0	3
326580	6	30069815.0	9
326581	6	30069816.0	1
326582	6	30069817.0	2
326583	6	30069818.0	7
326586	6	30069829.0	3
326587	6	30069830.0	4
326588	6	30069840.0	58
326589	6	30069876.0	32
326593	6	30069877.0	9
326596	6	30069903.0	12
326597	6	30069906.0	15
326598	6	30069910.0	25
326599	6	30069959.0	33
326600	6	30069991.0	30
326601	6	30070014.0	33
326602	6	30070015.0	22
326603	6	30070016.0	36
326604	6	30070048.0	5
326605	6	30070064.0	4
326613	6	30070117.0	18
326614	6	30070119.0	39
326616	6	30070120.0	8
326618	6	30070121.0	6
326619	6	30070122.0	27
326621	6	30070156.0	23
326622	6	30070157.0	20
326623	6	30070158.0	16
326624	6	30070173.0	24
326625	6	30070183.0	34
326626	6	30070184.0	26
326627	6	30070215.0	21
326630	6	30070221.0	40
326631	6	30070223.0	40
326639	6	30070225.0	65
326640	6	30070231.0	34
326641	6	30070237.0	67
326644	6	30070239.0	34
326645	6	30070246.0	81
326646	6	30070261.0	71
326648	6	30070281.0	14
326649	6	30070282.0	26
326656	6	30070300.0	25
326657	6	30070317.0	20
326658	6	30070319.0	42
326661	6	30069409.0	1
326663	6	30069418.0	4
326666	6	30069419.0	2
326667	6	30069420.0	1
326668	6	30069438.0	3
326669	6	30069440.0	1
326670	6	30069452.0	4
326671	6	30069466.0	7
326672	6	30069467.0	7
326676	6	30069478.0	4
326678	6	30069508.0	18
326679	6	30069516.0	3
326681	6	30069563.0	16
326682	6	30069567.0	29
326683	6	30069576.0	8
326684	6	30069580.0	13
326685	6	30069584.0	7
326686	6	30069589.0	7
326689	6	30069607.0	9
326691	6	30069609.0	17
326692	6	30069611.0	10
326694	6	30069614.0	10
326695	6	30069615.0	12
326703	6	30069620.0	21
326705	6	30069633.0	14
326706	6	30069637.0	8
326708	6	30069675.0	9
326711	6	30069693.0	3
326713	6	30069713.0	4
326714	6	30069726.0	4
326715	6	30069732.0	3
326717	6	30069740.0	2
326718	6	30069754.0	3
326720	6	30069755.0	2
326722	6	30069757.0	1
326724	6	30069765.0	4
326725	6	30069771.0	2
326726	6	30069780.0	18
326730	6	30069781.0	1
326731	6	30069791.0	3
326734	6	30069799.0	1
326736	6	30069827.0	4
326737	6	30069832.0	14
326738	6	30069847.0	5
326739	6	30069857.0	10
326741	6	30069894.0	16
326742	6	30069895.0	10
326743	6	30069935.0	17
326745	6	30069936.0	9
326746	6	30069961.0	11
326747	6	30069962.0	61
326748	6	30069978.0	10
326749	6	30070002.0	16
326750	6	30070004.0	23
326752	6	30070040.0	5
326757	6	30070059.0	6
326758	6	30070060.0	6
326760	6	30070061.0	7
326761	6	30070063.0	9
326768	6	30070087.0	5
326771	6	30070099.0	1
326772	6	30070106.0	11
326773	6	30723777.0	69
326775	6	30723778.0	41
326776	6	30723779.0	61
326777	6	30723780.0	48
326780	6	30723781.0	57
326781	6	30723782.0	44
326848	6	30723784.0	37
326858	6	30723785.0	53
326859	6	30723786.0	12
326870	6	30723790.0	131
326872	6	30723792.0	87
326874	6	30723793.0	30
326875	6	30723794.0	27
326876	6	30723795.0	56
326880	6	30723796.0	41
326883	6	30723797.0	34
326896	6	30723802.0	105
326897	6	30723803.0	69
326912	6	30723807.0	66
326947	6	30723811.0	264
326962	6	30723812.0	44
326963	6	30723813.0	16
326966	6	30723814.0	20
326967	6	30723815.0	51
326968	6	30723816.0	38
326972	6	30723817.0	99
326981	6	30723818.0	145
326982	6	30723819.0	13
326983	6	30723820.0	32
326984	6	30723821.0	79
326988	6	30723822.0	44
327024	6	30723829.0	37
327026	6	30723830.0	99
327033	6	30723831.0	155
327036	6	30723834.0	32
327051	6	30723839.0	31
327052	6	30723840.0	45
327053	6	30723841.0	21
327056	6	30723842.0	217
327062	6	30723843.0	60
327063	6	30723844.0	38
327064	6	30723845.0	69
327066	6	30723846.0	28
327080	6	30723853.0	33
327081	6	30723854.0	11
327082	6	30723855.0	58
327086	6	30723856.0	60
327089	6	30723857.0	88
327117	6	30723858.0	96
327118	6	30723859.0	44
327133	6	30723865.0	19
327134	6	30723866.0	67
327140	6	30723868.0	54
327148	6	30723869.0	34
327149	6	30723870.0	58
327154	6	30723871.0	41
327155	6	30723872.0	29
327156	6	30723873.0	33
327195	6	30723882.0	40
327197	6	30723883.0	61
327207	6	30723888.0	86
327210	6	30723889.0	50
327216	6	30723890.0	83
327219	6	30723891.0	122
327225	6	30723892.0	28
327226	6	30723893.0	23
327227	6	30723894.0	144
327241	6	30723897.0	20
327242	6	30723898.0	113
327244	6	30723899.0	47
327245	6	30723900.0	71
327251	6	30723902.0	85
327271	6	30723906.0	37
327279	6	30723909.0	197
327283	6	30723910.0	44
327288	6	30723912.0	152
327299	6	30723918.0	45
327300	6	30723919.0	53
327302	6	30723920.0	45
327304	6	30723921.0	64
327323	6	30723928.0	27
327324	6	30723929.0	98
327327	6	30723930.0	194
327335	6	30723935.0	84
327336	6	30723936.0	120
327338	6	30723937.0	58
327339	6	30723938.0	30
327341	6	30723939.0	30
327342	6	30723940.0	90
327343	6	30723941.0	125
327345	6	30723942.0	67
327346	6	30723943.0	68
327354	6	30723944.0	48
327357	6	30723945.0	91
327361	6	30723946.0	83
327367	6	30723947.0	68
327369	6	30723948.0	59
327371	6	30723949.0	62
327372	6	30723950.0	34
327376	6	30723951.0	65
327377	6	30723952.0	75
327378	6	30723953.0	102
327379	6	30723954.0	52
327384	6	30723955.0	131
327385	6	30723956.0	83
327389	6	30723957.0	115
327392	6	30723958.0	34
327394	6	30723959.0	54
327396	6	30723960.0	40
327397	6	30723961.0	269
327402	6	30723962.0	134
327404	6	30723963.0	59
327408	6	30723964.0	58
327410	6	30723966.0	98
327411	6	30723967.0	54
327414	6	30723968.0	77
327419	6	30723969.0	70
327420	6	30723970.0	245
327426	6	30723971.0	86
327428	6	30723972.0	49
327429	6	30723973.0	136
327430	6	30723974.0	103
327439	6	30723975.0	32
327441	6	30723976.0	30
327442	6	30723977.0	33
327443	6	30723978.0	133
327447	6	30723979.0	144
327449	6	30723980.0	128
327450	6	30723981.0	51
327451	6	30723982.0	87
327453	6	30723983.0	82
327457	6	30723984.0	120
327458	6	30723985.0	97
327459	6	30723986.0	50
327460	6	30723987.0	108
327463	6	30723988.0	64
327464	6	30723989.0	108
327465	6	30723990.0	125
327469	6	30723991.0	47
327470	6	30723992.0	289
327472	6	30723993.0	109
327473	6	30723994.0	31
327474	6	30723995.0	87
327475	6	30723996.0	53
327478	6	30723997.0	15
327479	6	30723998.0	161
327481	6	30723999.0	82
327482	6	30724000.0	254
327486	6	30724001.0	66
327487	6	30724002.0	220
327488	6	30724003.0	149
327490	6	30724004.0	86
327493	6	30724005.0	244
327496	6	30724006.0	72
327497	6	30724007.0	113
327498	6	30724008.0	78
327499	6	30724009.0	142
327500	6	30724010.0	64
327501	6	30724011.0	55
327503	6	30724012.0	87
327506	6	30724015.0	59
327507	6	30724016.0	58
327508	6	30724017.0	54
327509	6	30724018.0	83
327510	6	30724019.0	63
327512	6	30724024.0	80
327515	6	30724025.0	169
327516	6	30724026.0	131
327517	6	30724027.0	39
327518	6	30724028.0	49
327521	6	30724029.0	69
327523	6	30724030.0	96
327524	6	30724031.0	43
327525	6	30724032.0	114
327526	6	30724033.0	70
327527	6	30724035.0	67
327528	6	30724036.0	56
327530	6	30724037.0	87
327535	6	30724038.0	115
327537	6	30724039.0	30
327538	6	30724040.0	147
327540	6	30724041.0	85
327541	6	30724042.0	99
327545	6	30724043.0	157
327546	6	30724045.0	48
327547	6	30724046.0	72
327548	6	30724047.0	162
327554	6	30724048.0	82
327555	6	30724052.0	82
327556	6	30724053.0	173
327557	6	30724056.0	61
327560	6	30724057.0	83
327561	6	30724058.0	137
327565	6	30724059.0	84
327566	6	30724060.0	29
327567	6	30724061.0	47
327570	6	30724062.0	127
327573	6	30724063.0	49
327574	6	30724064.0	63
327576	6	30724065.0	112
327577	6	30724066.0	38
327578	6	30724067.0	33
327579	6	30724068.0	124
327580	6	30724070.0	86
327581	6	30724073.0	86
327583	6	30724074.0	77
327586	6	30724075.0	54
327588	6	30724083.0	143
327589	6	30724085.0	123
327590	6	30724086.0	116
327593	6	30724087.0	68
327594	6	30724089.0	44
327596	6	30724090.0	53
327597	6	30724091.0	49
327598	6	30724092.0	63
327599	6	30724093.0	56
327601	6	30724094.0	71
327603	6	30724095.0	72
327604	6	30724096.0	63
327605	6	30724097.0	93
327610	6	30724111.0	77
327612	6	30724112.0	47
327613	6	30724119.0	170
327616	6	30724120.0	83
327617	6	30724121.0	53
327619	6	30724134.0	78
327620	6	30724149.0	35
327621	6	30724150.0	213
327627	6	30724151.0	61
327630	6	30724153.0	78
327631	6	30724154.0	66
327632	6	30724155.0	132
327634	6	30724158.0	38
327637	6	30724159.0	96
327638	6	30724162.0	48
327639	6	30724167.0	77
327640	6	30724174.0	88
327642	6	30724182.0	69
327647	6	30724185.0	59
327648	6	30724186.0	74
327650	6	30724187.0	77
327651	6	30724188.0	93
327654	6	30724190.0	68
327656	6	30724191.0	23
327657	6	30724192.0	79
327658	6	30724193.0	76
327659	6	30724194.0	65
327661	6	30724195.0	118
327669	6	30724196.0	179
327670	6	30724197.0	131
327671	6	30724198.0	76
327673	6	30724199.0	77
327674	6	30724200.0	57
327675	6	30724201.0	127
327678	6	30724202.0	147
327679	6	30724203.0	48
327681	6	30724204.0	139
327682	6	30724205.0	117
327684	6	30724206.0	77
327686	6	30724207.0	45
327687	6	30724208.0	73
327689	6	30724209.0	73
327690	6	30724210.0	141
327693	6	30724214.0	25
327694	6	30724215.0	259
327695	6	30724216.0	83
327696	6	30724217.0	85
327697	6	30724221.0	136
327702	6	30724224.0	94
327705	6	30724225.0	218
327708	6	30724226.0	71
327709	6	30724227.0	86
327713	6	30724228.0	56
327717	6	30724229.0	87
327719	6	30724230.0	70
327722	6	30724231.0	54
327723	6	30724236.0	50
327724	6	30724237.0	42
327726	6	30724238.0	49
327729	6	30724239.0	52
327737	6	30724252.0	101
327739	6	30724255.0	86
327741	6	30724258.0	59
327742	6	30724259.0	47
327756	6	30724265.0	85
327763	6	30724266.0	86
327766	6	30724267.0	79
327769	6	30724268.0	189
327783	6	30724270.0	70
327784	6	30724271.0	136
327792	6	30724272.0	66
327793	6	30724273.0	55
327827	6	30724280.0	126
327829	6	30724282.0	72
328380	6	30723965.0	30
328698	6	30724013.0	44
328700	6	30724014.0	328
328726	6	30724020.0	25
328734	6	30724022.0	58
328755	6	30724023.0	103
328815	6	30724054.0	168
328854	6	30724071.0	60
328855	6	30724072.0	97
328870	6	30724076.0	71
328874	6	30724081.0	143
328883	6	30724082.0	76
328890	6	30724102.0	94
328900	6	30724103.0	78
328902	6	30724106.0	109
328903	6	30724107.0	114
328905	6	30724108.0	75
328906	6	30724109.0	161
328907	6	30724110.0	71
328918	6	30724113.0	51
328921	6	30724114.0	193
328930	6	30724115.0	68
328931	6	30724116.0	64
328932	6	30724122.0	62
328933	6	30724123.0	60
328935	6	30724124.0	83
328936	6	30724125.0	105
328938	6	30724126.0	37
328939	6	30724127.0	49
328940	6	30724128.0	88
328944	6	30724129.0	47
328945	6	30724130.0	42
328946	6	30724131.0	88
328949	6	30724133.0	99
328952	6	30724142.0	82
328953	6	30724143.0	47
328955	6	30724144.0	59
328990	6	30724160.0	159
328992	6	30724161.0	68
328994	6	30724163.0	139
328995	6	30724164.0	70
328996	6	30724165.0	28
328997	6	30724166.0	86
329000	6	30724168.0	52
329001	6	30724169.0	51
329004	6	30724170.0	61
329005	6	30724175.0	43
329006	6	30724176.0	36
329012	6	30724177.0	167
329014	6	30724179.0	55
329016	6	30724180.0	59
329089	6	30724218.0	84
329090	6	30724219.0	162
329095	6	30724223.0	70
329121	6	30724232.0	75
329123	6	30724235.0	39
329125	6	30724246.0	156
329128	6	30724248.0	134
329135	6	30724253.0	83
329144	6	30723575.0	9
329151	6	30723576.0	2
329152	6	30723577.0	3
329160	6	30723585.0	7
329167	6	30723588.0	3
329172	6	30723591.0	5
329177	6	30723593.0	3
329179	6	30723594.0	3
329180	6	30723595.0	1
329189	6	30723600.0	2
329191	6	30723602.0	2
329194	6	30723604.0	2
329195	6	30723605.0	2
329197	6	30723607.0	6
329207	6	30723609.0	4
329209	6	30723610.0	5
329212	6	30723613.0	14
329214	6	30723614.0	3
329215	6	30723615.0	4
329217	6	30723616.0	8
329218	6	30723617.0	6
329221	6	30723618.0	7
329225	6	30723619.0	9
329226	6	30723620.0	4
329227	6	30723621.0	3
329228	6	30723622.0	9
329229	6	30723623.0	7
329237	6	30723628.0	47
329238	6	30723629.0	4
329239	6	30723630.0	64
329241	6	30723632.0	3
329242	6	30723633.0	47
329244	6	30723635.0	6
329247	6	30723636.0	11
329248	6	30723637.0	5
329249	6	30723638.0	4
329252	6	30723640.0	3
329253	6	30723641.0	3
329254	6	30723642.0	6
329255	6	30723643.0	33
329273	6	30723644.0	14
329285	6	30723648.0	10
329289	6	30723649.0	10
329291	6	30723650.0	29
329293	6	30723651.0	27
329294	6	30723652.0	8
329295	6	30723653.0	4
329296	6	30723654.0	10
329298	6	30723656.0	14
329301	6	30723657.0	11
329304	6	30723659.0	18
329306	6	30723660.0	29
329309	6	30723661.0	33
329311	6	30723662.0	15
329312	6	30723663.0	88
329319	6	30723664.0	23
329320	6	30723665.0	24
329329	6	30723673.0	22
329333	6	30723676.0	26
329337	6	30723677.0	17
329338	6	30723678.0	21
329339	6	30723679.0	12
329340	6	30723680.0	19
329341	6	30723681.0	40
329347	6	30723682.0	15
329349	6	30723683.0	17
329351	6	30723684.0	35
329355	6	30723685.0	19
329369	6	30723690.0	56
329371	6	30723691.0	37
329372	6	30723692.0	20
329373	6	30723693.0	6
329374	6	30723694.0	55
329380	6	30723695.0	29
329383	6	30723696.0	16
329384	6	30723697.0	14
329387	6	30723699.0	17
329389	6	30723700.0	35
329391	6	30723701.0	9
329392	6	30723702.0	16
329393	6	30723703.0	15
329395	6	30723704.0	23
329397	6	30723705.0	51
329416	6	30723714.0	38
329424	6	30723717.0	15
329425	6	30723718.0	93
329426	6	30723719.0	26
329427	6	30723720.0	44
329431	6	30723721.0	10
329433	6	30723722.0	53
329437	6	30723723.0	35
329438	6	30723724.0	33
329439	6	30723725.0	34
329442	6	30723726.0	50
329446	6	30723729.0	96
329448	6	30723730.0	154
329449	6	30723731.0	68
329450	6	30723732.0	114
329455	6	30723733.0	77
329456	6	30723734.0	94
329458	6	30723735.0	26
329480	6	30723741.0	21
329481	6	30723742.0	119
329482	6	30723743.0	106
329484	6	30723744.0	19
329485	6	30723745.0	147
329495	6	30723750.0	15
329496	6	30723751.0	44
329499	6	30723753.0	15
329500	6	30723754.0	20
329501	6	30723755.0	64
329502	6	30723756.0	43
329504	6	30723757.0	134
329509	6	30723761.0	42
329510	6	30723762.0	88
329511	6	30723763.0	23
329512	6	30723764.0	30
329514	6	30723765.0	154
329517	6	30723766.0	15
329518	6	30723767.0	116
329528	6	30723770.0	15
329529	6	30723771.0	38
329536	6	30723775.0	110
329537	6	30723776.0	136
329869	6	30724021.0	121
329899	6	30724034.0	35
329907	6	30724044.0	83
329909	6	30724049.0	98
329911	6	30724051.0	138
329930	6	30724077.0	30
329931	6	30724078.0	80
329943	6	30723459.0	2
329945	6	30723460.0	2
329948	6	30723462.0	1
329973	6	30723476.0	1
329984	6	30723483.0	1
329985	6	30723484.0	1
329986	6	30723485.0	1
329987	6	30723486.0	1
329988	6	30723487.0	1
329989	6	30723488.0	1
329990	6	30723489.0	1
330003	6	30723492.0	5
330008	6	30723493.0	5
330015	6	30723495.0	1
330016	6	30723496.0	1
330018	6	30723498.0	3
330025	6	30723502.0	1
330026	6	30723503.0	1
330027	6	30723504.0	1
330028	6	30723505.0	2
330030	6	30723506.0	3
330033	6	30723507.0	5
330045	6	30723512.0	1
330054	6	30723516.0	6
330062	6	30723520.0	1
330063	6	30723521.0	1
330064	6	30723522.0	2
330067	6	30723524.0	1
330068	6	30723525.0	7
330075	6	30723526.0	1
330076	6	30723527.0	2
330078	6	30723528.0	1
330079	6	30723529.0	2
330081	6	30723530.0	1
330082	6	30723531.0	1
330083	6	30723532.0	3
330086	6	30723533.0	2
330088	6	30723534.0	2
330103	6	30723546.0	1
330104	6	30723547.0	3
330107	6	30723548.0	1
330108	6	30723549.0	2
330110	6	30723550.0	1
330111	6	30723551.0	6
330117	6	30723552.0	1
330118	6	30723553.0	1
330119	6	30723554.0	1
330120	6	30723555.0	2
330125	6	30723558.0	1
330126	6	30723559.0	3
330129	6	30723560.0	1
330130	6	30723561.0	4
330134	6	30723562.0	1
330135	6	30723563.0	1
330136	6	30723564.0	1
330137	6	30723565.0	1
330141	6	30723568.0	1
330142	6	30723569.0	3
330145	6	30723570.0	1
330148	6	30723572.0	1
330150	6	30723574.0	1
330206	6	30723612.0	6
330273	6	30723655.0	4
330722	6	30724050.0	108
330727	6	30724055.0	60
330741	6	30724079.0	170
330743	6	30724080.0	39
330747	6	30724084.0	57
330755	6	30724088.0	68
330779	6	30724098.0	120
330780	6	30724099.0	145
330783	6	30724100.0	66
330785	6	30724101.0	100
330789	6	30724104.0	83
330793	6	30724105.0	58
332753	6	30724069.0	63
339700	6	30724117.0	81
339709	6	30724135.0	138
339710	6	30724136.0	50
339713	6	30724137.0	53
339714	6	30724141.0	81
339723	6	30724157.0	76
339734	6	30724171.0	50
339735	6	30724172.0	72
339738	6	30724173.0	340
339741	6	30724178.0	70
339817	6	30724211.0	74
339818	6	30724212.0	63
339822	6	30724213.0	33
339906	6	30724254.0	52
339934	6	30724286.0	83
340001	6	30725312.0	9
340002	6	30725313.0	12
340004	6	30725314.0	15
340006	6	30725315.0	19
340008	6	30725316.0	21
340011	6	30725317.0	21
340013	6	30725318.0	10
340014	6	30725319.0	17
340017	6	30725320.0	15
340019	6	30725321.0	10
340020	6	30725322.0	14
340021	6	30725323.0	12
340022	6	30725324.0	9
340023	6	30725325.0	10
340024	6	30725326.0	10
340025	6	30725327.0	13
340026	6	30725328.0	19
340027	6	30725329.0	8
340028	6	30725330.0	13
340029	6	30725331.0	13
340030	6	30725332.0	19
340031	6	30725333.0	9
340032	6	30725334.0	10
340034	6	30725335.0	17
340040	6	30725336.0	20
340042	6	30725337.0	12
340043	6	30725338.0	9
340044	6	30725339.0	13
340046	6	30725340.0	23
340049	6	30725341.0	15
340052	6	30725342.0	9
340054	6	30725343.0	11
340055	6	30725344.0	7
340056	6	30725345.0	22
340058	6	30725346.0	15
340060	6	30725347.0	15
340062	6	30725348.0	11
340063	6	30725349.0	11
340066	6	30725350.0	9
340067	6	30725351.0	10
340068	6	30725352.0	12
340069	6	30725353.0	9
340070	6	30725354.0	15
340072	6	30725355.0	16
340075	6	30725356.0	12
340076	6	30725357.0	11
340077	6	30725358.0	20
340078	6	30725359.0	28
340079	6	30725360.0	8
340080	6	30725361.0	11
340081	6	30725362.0	37
340088	6	30725363.0	10
340089	6	30725364.0	24
340094	6	30725365.0	14
340096	6	30725366.0	9
340097	6	30725367.0	22
340103	6	30725368.0	7
340104	6	30725369.0	19
340107	6	30725370.0	13
340108	6	30725371.0	14
340110	6	30725372.0	10
340111	6	30725373.0	9
340112	6	30725374.0	17
340113	6	30725375.0	16
340114	6	30725376.0	24
340117	6	30725377.0	29
340118	6	30725378.0	15
340119	6	30725379.0	19
340120	6	30725380.0	12
340121	6	30725381.0	29
340124	6	30725382.0	13
340125	6	30725383.0	28
340127	6	30725384.0	14
340128	6	30725385.0	14
340129	6	30725386.0	9
340130	6	30725387.0	24
340134	6	30725388.0	15
340136	6	30725389.0	17
340137	6	30725390.0	10
340138	6	30725391.0	10
340140	6	30725392.0	20
340141	6	30725393.0	21
340142	6	30725394.0	26
340144	6	30725396.0	26
340145	6	30725397.0	13
340146	6	30725398.0	20
340152	6	30725400.0	47
340156	6	30725401.0	40
340161	6	30725402.0	20
340162	6	30725403.0	591
340256	6	30725404.0	100
340272	6	30725414.0	9
342286	6	30724118.0	75
342291	6	30724138.0	31
342292	6	30724139.0	91
342304	6	30724152.0	126
342362	6	30724183.0	26
342369	6	30724184.0	21
342374	6	30724189.0	32
342413	6	30724233.0	79
342435	6	30724256.0	55
342448	6	30724862.0	18
342450	6	30724863.0	12
342451	6	30724864.0	16
342453	6	30724865.0	17
342455	6	30724866.0	7
342456	6	30724867.0	17
342457	6	30724868.0	16
342458	6	30724869.0	21
342459	6	30724870.0	54
342470	6	30724871.0	29
342471	6	30724872.0	27
342475	6	30724873.0	15
342476	6	30724874.0	54
342480	6	30724875.0	12
342481	6	30724876.0	24
342482	6	30724877.0	12
342484	6	30724878.0	18
342485	6	30724879.0	37
342495	6	30724880.0	25
342500	6	30724881.0	23
342511	6	30724882.0	8
342512	6	30724883.0	15
342515	6	30724884.0	17
342522	6	30724885.0	17
342523	6	30724886.0	28
342527	6	30724887.0	20
342528	6	30724888.0	30
342529	6	30724889.0	13
342530	6	30724890.0	19
342536	6	30724891.0	13
342537	6	30724892.0	14
342539	6	30724893.0	21
342540	6	30724894.0	19
342541	6	30724895.0	22
342542	6	30724896.0	16
342544	6	30724897.0	22
342545	6	30724898.0	17
342549	6	30724899.0	19
342550	6	30724900.0	10
342551	6	30724901.0	9
342554	6	30724902.0	7
342555	6	30724903.0	5
342556	6	30724904.0	19
342557	6	30724905.0	25
342560	6	30724906.0	15
342561	6	30724907.0	16
342566	6	30724908.0	17
342567	6	30724909.0	6
342568	6	30724910.0	23
342572	6	30724911.0	6
342573	6	30724912.0	7
342574	6	30724913.0	5
342575	6	30724914.0	24
342576	6	30724915.0	12
342577	6	30724916.0	11
342579	6	30724917.0	11
342580	6	30724918.0	29
342586	6	30724919.0	9
342587	6	30724920.0	9
342588	6	30724921.0	9
342589	6	30724922.0	18
342590	6	30724923.0	19
342591	6	30724924.0	13
342592	6	30724925.0	11
342593	6	30724926.0	10
342594	6	30724927.0	14
342595	6	30724928.0	15
342596	6	30724929.0	29
342601	6	30724930.0	26
342603	6	30724931.0	30
342604	6	30724932.0	29
342609	6	30724933.0	29
342613	6	30724934.0	44
342620	6	30724935.0	11
342621	6	30724936.0	10
342624	6	30724937.0	14
342625	6	30724938.0	22
342631	6	30724939.0	8
342632	6	30724940.0	12
342633	6	30724941.0	10
342634	6	30724942.0	12
342635	6	30724943.0	19
342639	6	30724944.0	8
342640	6	30724945.0	9
342641	6	30724946.0	22
342645	6	30724947.0	20
342649	6	30724948.0	15
342650	6	30724949.0	9
342651	6	30724950.0	12
342652	6	30724951.0	9
342654	6	30724952.0	11
342655	6	30724953.0	19
342657	6	30724954.0	10
342660	6	30724955.0	4
342661	6	30724956.0	16
342663	6	30724957.0	5
342664	6	30724958.0	9
342665	6	30724959.0	10
342666	6	30724960.0	4
342667	6	30724961.0	5
342668	6	30724962.0	7
342669	6	30724963.0	11
342670	6	30724964.0	9
342671	6	30724965.0	7
342672	6	30724966.0	9
342673	6	30724967.0	9
342674	6	30724968.0	8
342675	6	30724969.0	9
342677	6	30724970.0	4
342678	6	30724971.0	9
342681	6	30724972.0	14
342683	6	30724973.0	11
342685	6	30724974.0	11
342686	6	30724975.0	35
342691	6	30724976.0	29
342693	6	30724977.0	24
342694	6	30724978.0	9
342695	6	30724979.0	6
342696	6	30724980.0	10
342697	6	30724981.0	37
342698	6	30724982.0	14
342699	6	30724983.0	21
342702	6	30724984.0	14
342703	6	30724985.0	6
342705	6	30724986.0	23
342706	6	30724987.0	19
342707	6	30724988.0	6
342708	6	30724989.0	19
342711	6	30724990.0	25
342713	6	30724991.0	11
342714	6	30724992.0	8
342715	6	30724993.0	8
342716	6	30724994.0	28
342718	6	30724995.0	19
342725	6	30724996.0	14
342726	6	30724997.0	22
342727	6	30724998.0	18
342729	6	30724999.0	10
342730	6	30725000.0	8
342731	6	30725001.0	5
342732	6	30725002.0	8
342733	6	30725003.0	17
342734	6	30725004.0	9
342735	6	30725005.0	4
342736	6	30725006.0	7
342737	6	30725007.0	5
342738	6	30725008.0	11
342747	6	30725009.0	12
342748	6	30725010.0	6
342751	6	30725011.0	6
342754	6	30725012.0	31
342755	6	30725013.0	16
342756	6	30725014.0	15
342757	6	30725015.0	12
342758	6	30725016.0	12
342762	6	30725017.0	12
342763	6	30725018.0	37
342764	6	30725019.0	10
342765	6	30725020.0	8
342766	6	30725021.0	9
342767	6	30725022.0	12
342768	6	30725023.0	8
342769	6	30725024.0	13
342770	6	30725025.0	11
342771	6	30725026.0	10
342772	6	30725027.0	7
342773	6	30725028.0	13
342775	6	30725029.0	11
342776	6	30725030.0	12
342777	6	30725031.0	20
342780	6	30725032.0	13
342781	6	30725033.0	17
342782	6	30725034.0	9
342783	6	30725035.0	12
342786	6	30725036.0	6
342787	6	30725037.0	12
342788	6	30725038.0	15
342791	6	30725039.0	7
342792	6	30725040.0	11
342793	6	30725041.0	13
342794	6	30725042.0	4
342795	6	30725043.0	12
342798	6	30725044.0	9
342801	6	30725045.0	6
342802	6	30725046.0	6
342804	6	30725047.0	4
342805	6	30725048.0	14
342807	6	30725052.0	8
342808	6	30725053.0	10
342809	6	30725054.0	12
342811	6	30725055.0	12
342813	6	30725056.0	9
342814	6	30725057.0	8
342815	6	30725058.0	3
342816	6	30725059.0	29
342818	6	30725060.0	14
342819	6	30725061.0	30
342823	6	30725065.0	17
342824	6	30725066.0	29
342830	6	30725067.0	37
342831	6	30725068.0	9
342834	6	30725069.0	6
342835	6	30725070.0	7
342837	6	30725071.0	5
342839	6	30725072.0	3
342840	6	30725073.0	6
342842	6	30725076.0	16
342844	6	30725077.0	4
342846	6	30725078.0	4
342847	6	30725079.0	36
342849	6	30725080.0	12
342850	6	30725081.0	72
342874	6	30725082.0	19
342875	6	30725083.0	20
342876	6	30725084.0	41
342879	6	30725085.0	21
342882	6	30725087.0	16
342883	6	30725088.0	39
342905	6	30725089.0	15
342906	6	30725090.0	63
342907	6	30725091.0	30
342919	6	30725092.0	12
342922	6	30725093.0	36
342928	6	30725095.0	73
342931	6	30725096.0	9
342932	6	30725097.0	55
342938	6	30725098.0	41
342949	6	30725099.0	25
342953	6	30725100.0	41
342956	6	30725101.0	12
342957	6	30725102.0	13
342958	6	30725103.0	21
342960	6	30725104.0	21
342963	6	30725105.0	23
342967	6	30725106.0	15
342969	6	30725107.0	10
342970	6	30725108.0	37
342974	6	30725109.0	7
342975	6	30725110.0	35
342988	6	30725111.0	10
342989	6	30725112.0	11
342990	6	30725113.0	6
342991	6	30725114.0	19
342994	6	30725115.0	13
342995	6	30725116.0	8
342996	6	30725117.0	15
342997	6	30725118.0	9
342998	6	30725119.0	7
342999	6	30725120.0	17
343000	6	30725121.0	24
343001	6	30725122.0	25
343005	6	30725123.0	19
343006	6	30725124.0	11
343008	6	30725125.0	17
343009	6	30725126.0	9
343010	6	30725127.0	9
343011	6	30725128.0	19
343012	6	30725129.0	5
343013	6	30725130.0	5
343014	6	30725131.0	9
343015	6	30725132.0	11
343017	6	30725133.0	14
343018	6	30725134.0	27
343021	6	30725135.0	9
343022	6	30725136.0	13
343023	6	30725137.0	12
343024	6	30725138.0	22
343025	6	30725139.0	10
343026	6	30725140.0	12
343027	6	30725141.0	14
343029	6	30725142.0	9
343030	6	30725143.0	9
343031	6	30725144.0	32
343036	6	30725145.0	14
343037	6	30725146.0	14
343038	6	30725147.0	8
343039	6	30725148.0	25
343040	6	30725149.0	9
343041	6	30725150.0	8
343043	6	30725151.0	7
343044	6	30725152.0	36
343047	6	30725153.0	19
343049	6	30725154.0	9
343050	6	30725155.0	15
343051	6	30725156.0	18
343057	6	30725157.0	7
343058	6	30725158.0	11
343059	6	30725159.0	10
343061	6	30725161.0	21
343062	6	30725162.0	13
343063	6	30725163.0	26
343065	6	30725164.0	14
343066	6	30725165.0	14
343067	6	30725166.0	19
343069	6	30725167.0	13
343072	6	30725168.0	22
343074	6	30725169.0	7
343075	6	30725170.0	9
343076	6	30725171.0	20
343078	6	30725172.0	16
343081	6	30725173.0	7
343082	6	30725174.0	16
343083	6	30725175.0	14
343084	6	30725176.0	22
343086	6	30725177.0	27
343087	6	30725178.0	17
343089	6	30725179.0	9
343090	6	30725180.0	13
343091	6	30725181.0	17
343093	6	30725182.0	33
343095	6	30725183.0	21
343097	6	30725184.0	8
343098	6	30725185.0	11
343100	6	30725186.0	10
343101	6	30725187.0	23
343102	6	30725188.0	13
343104	6	30725189.0	17
343105	6	30725190.0	11
343106	6	30725191.0	8
343107	6	30725192.0	14
343108	6	30725193.0	19
343109	6	30725194.0	59
343113	6	30725195.0	8
343114	6	30725196.0	13
343115	6	30725197.0	12
343116	6	30725198.0	22
343117	6	30725199.0	22
343123	6	30725200.0	15
343124	6	30725201.0	16
343125	6	30725202.0	15
343130	6	30725203.0	13
343131	6	30725204.0	12
343133	6	30725205.0	13
343136	6	30725206.0	18
343137	6	30725207.0	7
343138	6	30725208.0	16
343142	6	30725209.0	12
343143	6	30725212.0	10
343144	6	30725213.0	8
343145	6	30725214.0	16
343147	6	30725215.0	23
343149	6	30725216.0	9
343150	6	30725225.0	29
343151	6	30725226.0	31
343158	6	30725227.0	14
343160	6	30725228.0	14
343161	6	30725229.0	12
343162	6	30725231.0	20
343163	6	30725232.0	8
343164	6	30725233.0	20
343165	6	30725234.0	9
343166	6	30725235.0	10
343167	6	30725236.0	14
343168	6	30725237.0	14
343169	6	30725238.0	28
343171	6	30725241.0	22
343175	6	30725242.0	18
343176	6	30725244.0	18
343178	6	30725245.0	14
343183	6	30725246.0	49
343184	6	30725247.0	34
343185	6	30725248.0	15
343186	6	30725249.0	11
343187	6	30725250.0	7
343188	6	30725251.0	23
343189	6	30725252.0	11
343192	6	30725253.0	4
343193	6	30725254.0	12
343194	6	30725256.0	16
343195	6	30725257.0	13
343196	6	30725262.0	7
343197	6	30725264.0	6
343198	6	30725265.0	7
343199	6	30725266.0	24
343202	6	30725267.0	6
343203	6	30725268.0	7
343204	6	30725288.0	10
343205	6	30725290.0	11
343206	6	30725291.0	23
343208	6	30725293.0	8
343209	6	30725303.0	12
343210	6	30725307.0	9
343257	6	30725399.0	10
343269	6	30725405.0	10
343272	6	30725412.0	7
343273	6	30725413.0	6
343275	6	30725415.0	257
343276	6	30725416.0	131
343510	6	30724465.0	47
343539	6	30724484.0	41
346805	6	30724132.0	32
346824	6	30724140.0	45
346832	6	30724146.0	91
346833	6	30724147.0	79
346836	6	30724148.0	42
346861	6	30724156.0	40
346917	6	30724181.0	54
346993	6	30724220.0	57
347004	6	30724222.0	115
347043	6	30724234.0	51
347092	6	30724247.0	78
347110	6	30724257.0	93
347181	6	30724287.0	73
347182	6	30724288.0	53
347200	6	30724293.0	57
347201	6	30724294.0	79
347227	6	30724306.0	73
347228	6	30724307.0	82
348321	6	30724145.0	42
352312	6	30724592.0	2
352313	6	30724595.0	35
352314	6	30724597.0	12
352315	6	30724599.0	4
352316	6	30724605.0	71
352317	6	30724607.0	17
352318	6	30724609.0	3
352319	6	30724610.0	25
352325	6	30724617.0	22
352326	6	30724618.0	20
352327	6	30724619.0	17
352330	6	30724620.0	13
352331	6	30724621.0	27
352335	6	30724622.0	35
352336	6	30724623.0	72
352337	6	30724624.0	21
352338	6	30724625.0	30
352339	6	30724629.0	17
352340	6	30724630.0	27
352341	6	30724636.0	29
352349	6	30724639.0	17
352353	6	30724640.0	16
352356	6	30724641.0	13
352357	6	30724642.0	62
352361	6	30724643.0	18
352362	6	30724644.0	23
352363	6	30724646.0	11
352365	6	30724647.0	10
352367	6	30724648.0	11
352369	6	30724649.0	5
352370	6	30724650.0	6
352371	6	30724652.0	3
352372	6	30724653.0	10
352373	6	30724654.0	5
352374	6	30724656.0	4
352375	6	30724657.0	6
352377	6	30724658.0	14
352378	6	30724659.0	5
352379	6	30724660.0	16
352381	6	30724661.0	10
352383	6	30724664.0	75
352384	6	30724665.0	22
352385	6	30724666.0	16
352389	6	30724667.0	14
352391	6	30724672.0	13
352392	6	30724676.0	71
352393	6	30724677.0	13
352395	6	30724678.0	11
352396	6	30724679.0	20
352398	6	30724680.0	20
352400	6	30724681.0	7
352401	6	30724683.0	12
352402	6	30724684.0	4
352403	6	30724685.0	6
352405	6	30724686.0	11
352407	6	30724687.0	6
352408	6	30724703.0	14
352410	6	30724704.0	22
352415	6	30724708.0	9
352416	6	30724709.0	6
352417	6	30724710.0	22
352418	6	30724711.0	20
352419	6	30724712.0	7
352421	6	30724713.0	19
352426	6	30724714.0	9
352427	6	30724715.0	9
352428	6	30724716.0	18
352432	6	30724717.0	18
352433	6	30724718.0	89
352434	6	30724719.0	17
352439	6	30724722.0	27
352442	6	30724723.0	4
352443	6	30724724.0	8
352445	6	30724725.0	14
352446	6	30724733.0	10
352447	6	30724734.0	38
352454	6	30724738.0	28
352455	6	30724739.0	16
352456	6	30724740.0	19
352458	6	30724741.0	19
352460	6	30724742.0	10
352461	6	30724749.0	30
352464	6	30724750.0	13
352465	6	30724751.0	14
352466	6	30724764.0	8
352467	6	30724766.0	25
352468	6	30724767.0	23
352470	6	30724768.0	25
352471	6	30724769.0	12
352472	6	30724770.0	11
352473	6	30724772.0	8
352474	6	30724773.0	9
352475	6	30724774.0	26
352481	6	30724775.0	7
352482	6	30724776.0	18
352483	6	30724781.0	32
352486	6	30724784.0	4
352487	6	30724785.0	13
352488	6	30724786.0	14
352489	6	30724787.0	10
352491	6	30724814.0	16
352492	6	30724815.0	18
352495	6	30724833.0	16
352496	6	30724834.0	33
352498	6	30724835.0	34
352502	6	30724836.0	30
352503	6	30724837.0	7
352504	6	30724838.0	18
352507	6	30724839.0	8
352509	6	30724840.0	25
352512	6	30724841.0	21
352513	6	30724842.0	9
352514	6	30724854.0	21
352516	6	30724858.0	12
352517	6	30724859.0	49
352522	6	30724860.0	17
352525	6	30724861.0	12
354148	6	30724598.0	6
354153	6	30724611.0	13
354158	6	30724612.0	13
354162	6	30724616.0	61
354228	6	30724626.0	5
354229	6	30724627.0	7
354233	6	30724637.0	18
354234	6	30724638.0	21
354254	6	30724645.0	29
354259	6	30724662.0	6
354261	6	30724671.0	31
354264	6	30724673.0	25
354265	6	30724674.0	15
354269	6	30724682.0	84
354279	6	30724688.0	9
354280	6	30724689.0	21
354282	6	30724690.0	11
354283	6	30724692.0	22
354284	6	30724694.0	23
354286	6	30724695.0	7
354301	6	30724726.0	53
354302	6	30724727.0	11
354304	6	30724728.0	12
354306	6	30724729.0	12
354310	6	30724745.0	18
354319	6	30724752.0	23
354321	6	30724753.0	8
354322	6	30724754.0	19
354323	6	30724755.0	13
354324	6	30724758.0	5
354325	6	30724760.0	16
354326	6	30724765.0	5
354338	6	30724788.0	7
354339	6	30724792.0	61
354340	6	30724793.0	15
354341	6	30724794.0	22
354346	6	30724795.0	5
354347	6	30724796.0	47
354349	6	30724801.0	23
354350	6	30724802.0	7
354351	6	30724803.0	26
354352	6	30724804.0	34
354353	6	30724805.0	28
354355	6	30724806.0	23
354356	6	30724807.0	8
354357	6	30724808.0	27
354363	6	30724811.0	14
354366	6	30724822.0	6
354367	6	30724823.0	7
354368	6	30724827.0	18
354370	6	30724828.0	18
354371	6	30724829.0	12
354372	6	30724830.0	18
354376	6	30724831.0	21
354378	6	30724832.0	32
354387	6	30724844.0	42
363174	6	30724600.0	23
363175	6	30724604.0	4
363178	6	30724606.0	15
363181	6	30724608.0	32
363194	6	30724615.0	10
363206	6	30724628.0	5
363211	6	30724663.0	4
363241	6	30724691.0	8
363244	6	30724693.0	11
363252	6	30724699.0	55
363260	6	30724705.0	14
363261	6	30724706.0	6
363262	6	30724707.0	8
365346	6	30724700.0	15
365347	6	30724701.0	16
365352	6	30724702.0	46
365362	6	30725230.0	27
365438	6	30725255.0	3
365450	6	30725258.0	9
365451	6	30725259.0	12
365454	6	30725260.0	9
365455	6	30725261.0	9
365461	6	30725263.0	11
365476	6	30725269.0	5
365477	6	30725270.0	5
365478	6	30725271.0	11
365479	6	30725272.0	26
365481	6	30725273.0	19
365482	6	30725274.0	10
365484	6	30725275.0	9
365485	6	30725276.0	13
365487	6	30725277.0	9
365489	6	30725278.0	16
365495	6	30725279.0	7
365497	6	30725280.0	9
365498	6	30725281.0	4
365499	6	30725282.0	8
365501	6	30725283.0	10
365503	6	30725284.0	13
365511	6	30725285.0	10
365512	6	30725286.0	6
365513	6	30725287.0	4
365517	6	30725289.0	11
365524	6	30725292.0	5
365527	6	30725299.0	10
365528	6	30725300.0	20
365530	6	30725301.0	16
365532	6	30725302.0	18
365539	6	30725304.0	15
365545	6	30725305.0	10
365550	6	30725306.0	13
365553	6	30725308.0	18
365556	6	30725309.0	10
365557	6	30725310.0	13
365560	6	30725311.0	12
365706	6	30725395.0	9
372601	6	30725049.0	11
372602	6	30725050.0	13
372607	6	30725051.0	15
372659	6	30725086.0	7
372668	6	30725094.0	15
372785	6	30725160.0	5
372869	6	30725210.0	10
372870	6	30725211.0	7
372876	6	30725217.0	16
372878	6	30725218.0	17
372879	6	30725219.0	14
372880	6	30725220.0	14
372885	6	30725221.0	18
372897	6	30725222.0	6
372902	6	30725223.0	18
372921	6	30725239.0	15
372923	6	30725240.0	7
372925	6	30725243.0	8
372974	6	30725296.0	7
372975	6	30725298.0	4
376495	6	30725062.0	11
376502	6	30725064.0	10
376988	6	30725294.0	4
376989	6	30725295.0	6
376991	6	30725297.0	4
377189	6	30725406.0	5
377190	6	30725407.0	8
377192	6	30725408.0	23
377199	6	30725409.0	8
377200	6	30725410.0	319
377293	6	30725411.0	3
378488	6	30724825.0	16
378489	6	30724826.0	7
378518	6	30724843.0	18
378528	6	30724845.0	5
378529	6	30724846.0	15
378530	6	30724847.0	25
378533	6	30724848.0	13
378537	6	30724849.0	14
378539	6	30724850.0	8
378540	6	30724851.0	20
378541	6	30724852.0	17
378544	6	30724853.0	16
378547	6	30724855.0	7
378548	6	30724856.0	11
378549	6	30724857.0	10
379472	6	30725417.0	1
396204	6	30724809.0	7
396205	6	30724810.0	17
396209	6	30724812.0	14
396210	6	30724813.0	18
396220	6	30724816.0	17
396223	6	30724817.0	27
396227	6	30724818.0	18
396229	6	30724819.0	4
396230	6	30724820.0	13
396231	6	30724821.0	7
396234	6	30724824.0	7
396783	6	30725063.0	4
397308	6	30725224.0	13
401008	6	30724771.0	11
401020	6	30724777.0	5
401021	6	30724778.0	13
401023	6	30724779.0	8
401026	6	30724780.0	6
401029	6	30724782.0	2
401030	6	30724783.0	17
401043	6	30724789.0	18
401044	6	30724790.0	11
401050	6	30724791.0	2
401060	6	30724797.0	33
401065	6	30724798.0	10
401067	6	30724799.0	36
401071	6	30724800.0	10
401677	6	30724720.0	26
401678	6	30724721.0	16
401687	6	30724730.0	10
401688	6	30724732.0	21
401691	6	30724735.0	80
401692	6	30724737.0	11
401713	6	30724748.0	36
401721	6	30724756.0	6
401722	6	30724757.0	15
402302	6	30724602.0	3
402303	6	30724603.0	3
402310	6	30724613.0	3
402311	6	30724614.0	9
402329	6	30724668.0	15
402330	6	30724669.0	14
402331	6	30724670.0	25
402346	6	30724696.0	9
402349	6	30724698.0	8
402382	6	30724744.0	23
402402	6	30724759.0	7
402409	6	30724762.0	5
402411	6	30724763.0	8
402808	6	30724635.0	18
402823	6	30724651.0	3
402824	6	30724655.0	7
402836	6	30724675.0	7
402850	6	30724697.0	16
402879	6	30724731.0	129
402886	6	30724736.0	7
402897	6	30724743.0	9
402905	6	30724747.0	6
403209	6	30724631.0	3
403210	6	30724632.0	9
403303	6	30724746.0	5
404356	6	30724594.0	5
404371	6	30724601.0	2
404572	6	30724761.0	8
404948	6	30724633.0	19
405441	6	30724593.0	1
405482	6	30724634.0	4
405848	6	30724596.0	4
409178	6	30725075.0	2
409614	6	33250599.0	3
409617	6	33250600.0	1
409618	6	33250601.0	2
409620	6	33250605.0	1
409621	6	33250606.0	1
409622	6	33250607.0	1
409623	6	33250608.0	1
409624	6	33250609.0	1
409625	6	33250610.0	1
409626	6	33250615.0	2
409628	6	33250620.0	1
409629	6	33250621.0	1
409630	6	33250622.0	1
409631	6	33250623.0	1
409632	6	33250626.0	1
409633	6	33250627.0	2
409635	6	33250628.0	5
409640	6	33250629.0	1
409641	6	33250630.0	6
409647	6	33250631.0	3
409650	6	33250632.0	2
409652	6	33250633.0	2
409654	6	33250634.0	7
409661	6	33250635.0	1
409662	6	33250636.0	5
409667	6	33250637.0	1
409668	6	33250638.0	2
409670	6	33250639.0	2
409672	6	33250640.0	4
409676	6	33250647.0	2
409678	6	33250648.0	3
409681	6	33250649.0	1
409682	6	33250650.0	1
409683	6	33250651.0	1
409684	6	33250652.0	1
409685	6	33250653.0	1
409686	6	33250660.0	2
409688	6	33250661.0	1
409689	6	33250671.0	6
409695	6	33250675.0	1
409696	6	33250676.0	1
409697	6	33250677.0	1
409698	6	33250678.0	1
409699	6	33250682.0	1
409700	6	33250683.0	1
409701	6	33250685.0	1
409702	6	33250686.0	2
409704	6	33250688.0	3
409707	6	33250693.0	1
409708	6	33250706.0	1
409709	6	33250717.0	1
409710	6	33250734.0	1
409711	6	33250735.0	7
409718	6	33250736.0	1
409719	6	33250737.0	1
409720	6	33250738.0	2
409722	6	33250739.0	3
409725	6	33250740.0	2
409727	6	33250741.0	2
409729	6	33250746.0	3
409732	6	33250747.0	5
409737	6	33250750.0	4
409741	6	33250751.0	1
409742	6	33250752.0	1
409743	6	33250758.0	2
409745	6	33250762.0	2
409747	6	33250763.0	1
409748	6	33250764.0	2
409750	6	33250765.0	6
409756	6	33250766.0	2
409758	6	33250767.0	1
409759	6	33250768.0	1
409760	6	33250770.0	1
409761	6	33250771.0	1
409762	6	33250773.0	2
409764	6	33250774.0	1
409765	6	33250775.0	1
409766	6	33250776.0	1
409767	6	33250778.0	1
409768	6	33250780.0	1
409769	6	33250781.0	1
409770	6	33250782.0	1
409771	6	33250783.0	1
409772	6	33250785.0	3
409775	6	33250786.0	3
409778	6	33250787.0	2
409780	6	33250788.0	1
409781	6	33250789.0	2
409783	6	33250790.0	1
409784	6	33250796.0	4
409788	6	33250797.0	3
409791	6	33250799.0	22
409813	6	33250801.0	4
409817	6	33250803.0	6
409823	6	33250804.0	3
409826	6	33250806.0	1
409827	6	33250809.0	6
409833	6	33250810.0	5
409838	6	33250812.0	2
409840	6	33250813.0	1
409841	6	33250814.0	10
409851	6	33250816.0	21
409872	6	33250818.0	3
409875	6	33250820.0	5
409880	6	33250821.0	3
409883	6	33250825.0	2
409885	6	33250826.0	1
409886	6	33250829.0	3
409889	6	33250830.0	3
409892	6	33250831.0	3
409895	6	33250832.0	1
409896	6	33250833.0	15
409911	6	33250834.0	14
409925	6	33250836.0	11
409936	6	33250838.0	1
409937	6	33250839.0	4
409941	6	33250840.0	4
409945	6	33250842.0	1
409946	6	33250843.0	9
409955	6	33250846.0	3
409958	6	33250847.0	2
409960	6	33250849.0	4
409964	6	33250850.0	5
409969	6	33250853.0	14
409983	6	33250854.0	1
409984	6	33250855.0	2
409986	6	33250856.0	43
410029	6	33250857.0	1
410030	6	33250858.0	12
410042	6	33250861.0	10
410052	6	33250862.0	1
410053	6	33250863.0	4
410057	6	33250864.0	7
410064	6	33250865.0	1
410065	6	33250866.0	12
410077	6	33250868.0	1
410078	6	33250869.0	35
410113	6	33250870.0	1
410114	6	33263770.0	1
410115	6	33263774.0	36
410151	6	33263776.0	1
410152	6	33263782.0	2
410154	6	33263786.0	1
410155	6	33263787.0	1
410156	6	33263791.0	1
410157	6	33263793.0	1
410158	6	33263794.0	2
410160	6	33263795.0	1
410161	6	33263796.0	2
410163	6	33263797.0	1
410164	6	33263803.0	7
410169	6	33263804.0	3
410172	6	33263805.0	2
410174	6	33263806.0	2
410176	6	33263807.0	1
410177	6	33263809.0	2
410179	6	33263810.0	2
410181	6	33263811.0	1
410182	6	33263812.0	3
410185	6	33263813.0	1
410186	6	33263815.0	3
410189	6	33263818.0	2
410191	6	33263820.0	1
410192	6	33263821.0	4
410196	6	33263822.0	3
410199	6	33263823.0	3
410202	6	33263829.0	1
410203	6	33263831.0	1
410204	6	33263832.0	21
410211	6	33263833.0	2
410213	6	33263841.0	10
410223	6	33263842.0	1
410224	6	33263843.0	17
410225	6	33263844.0	13
410229	6	33263846.0	2
410230	6	33263847.0	4
410231	6	33263850.0	3
410232	6	33263864.0	5
410237	6	33263865.0	2
410238	6	33263869.0	9
410243	6	33263785.0	3
410246	6	33263798.0	6
410252	6	33263800.0	1
410253	6	33263801.0	1
410254	6	33263802.0	1
410296	6	33263845.0	1
410301	6	33263849.0	1
410304	6	33263854.0	1
410305	6	33263858.0	2
410308	6	33263866.0	1
410309	6	33263867.0	1
410310	6	33263868.0	1
410315	6	33272630.0	1
410316	6	33272631.0	3
410319	6	33272633.0	1
410320	6	33272634.0	2
410322	6	33272637.0	5
410327	6	33272638.0	1
410328	6	33272639.0	1
410329	6	33272640.0	1
410330	6	33272641.0	1
410331	6	33272642.0	6
410337	6	33272644.0	1
410338	6	33272646.0	8
410346	6	33272647.0	1
410347	6	33272656.0	13
410360	6	33272657.0	2
410362	6	33272658.0	2
410364	6	33272659.0	1
410365	6	33272662.0	5
410370	6	33272674.0	4
410374	6	33272675.0	3
410377	6	33272676.0	1
410378	6	33272681.0	2
410380	6	33272682.0	1
410381	6	33272683.0	1
410382	6	33272686.0	1
410383	6	33272687.0	2
410385	6	33272692.0	1
410386	6	33272694.0	1
410387	6	33272696.0	2
410389	6	33272698.0	1
410390	6	33272700.0	1
410391	6	33272701.0	11
410402	6	33272702.0	1
410403	6	33272703.0	1
410404	6	33272704.0	1
410405	6	33272712.0	8
410413	6	33272713.0	2
410415	6	33272715.0	2
410417	6	33272716.0	1
410418	6	33272717.0	1
410419	6	33272718.0	4
410423	6	33272719.0	1
410424	6	33272720.0	2
410426	6	33272722.0	6
410432	6	33275798.0	7
410433	6	33275799.0	24
410436	6	33275800.0	12
410437	6	33275802.0	7
410438	6	33275803.0	9
410439	6	33275805.0	22
410442	6	33275806.0	4
410443	6	33275807.0	17
410444	6	33275811.0	26
410448	6	33275812.0	39
410449	6	33275813.0	9
410450	6	33275814.0	14
410453	6	33275815.0	25
410454	6	33275816.0	14
410457	6	33275817.0	12
410463	6	33275818.0	22
410466	6	33275819.0	9
410467	6	33275820.0	16
410469	6	33275821.0	6
410470	6	33275822.0	8
410471	6	33275823.0	5
410472	6	33275824.0	12
410473	6	33275825.0	10
410474	6	33275826.0	7
410475	6	33275827.0	16
410476	6	33275833.0	15
410477	6	33275834.0	14
410480	6	33275835.0	6
410481	6	33275836.0	16
410487	6	33275837.0	35
410493	6	33275838.0	18
410494	6	33275839.0	22
410496	6	33275845.0	27
410498	6	33275848.0	12
410499	6	33275849.0	5
410500	6	33275850.0	6
410501	6	33275851.0	16
410502	6	33275852.0	24
410505	6	33275853.0	24
410506	6	33275854.0	25
410507	6	33275859.0	31
410508	6	33275861.0	16
410510	6	33275864.0	35
410511	6	33275867.0	17
410514	6	33275868.0	4
410515	6	33275869.0	8
410516	6	33275870.0	14
410519	6	33275871.0	27
410528	6	33275875.0	14
410529	6	33275876.0	24
410531	6	33275912.0	2
410532	6	33275913.0	2
410533	6	33275936.0	7
410538	6	33275949.0	2
410540	6	33275950.0	1
410541	6	33275975.0	41
410543	6	33275979.0	27
410544	6	33275982.0	27
410547	6	33275983.0	51
410548	6	33275986.0	23
410549	6	33275989.0	46
410550	6	33275990.0	20
410552	6	33275991.0	17
410553	6	33275997.0	20
410555	6	33275998.0	20
410557	6	33275999.0	53
410560	6	33276000.0	18
410561	6	33276001.0	28
410563	6	33276004.0	34
410564	6	33276006.0	22
410565	6	33276007.0	38
410567	6	33276010.0	40
410568	6	33276013.0	31
410570	6	33276014.0	76
410574	6	33276016.0	50
410575	6	33276017.0	46
410577	6	33276018.0	50
410579	6	33276019.0	34
410580	6	33276020.0	32
410581	6	33276021.0	37
410582	6	33276027.0	41
410583	6	33276028.0	48
410584	6	33276030.0	126
410592	6	33276041.0	17
410594	6	33276042.0	33
410600	6	33276050.0	43
410601	6	33276057.0	30
410602	6	33275788.0	6
410608	6	33275789.0	2
410610	6	33275790.0	4
410611	6	33275791.0	2
410612	6	33275792.0	13
410616	6	33275793.0	2
410617	6	33275794.0	9
410618	6	33275795.0	9
410619	6	33275796.0	7
410620	6	33275797.0	11
410626	6	33275804.0	20
410630	6	33275808.0	26
410631	6	33275810.0	10
410647	6	33275828.0	12
410648	6	33275829.0	23
410662	6	33275842.0	6
410663	6	33275843.0	11
410664	6	33275844.0	17
410674	6	33275846.0	8
410675	6	33275847.0	15
410683	6	33275856.0	14
410684	6	33275857.0	13
410685	6	33275858.0	8
410687	6	33275872.0	6
410688	6	33275873.0	11
410689	6	33275874.0	6
410697	6	33275877.0	8
410698	6	33275878.0	3
410699	6	33275881.0	4
410700	6	33275937.0	3
410702	6	33275938.0	5
410705	6	33275958.0	4
410708	6	33275974.0	13
410709	6	33275976.0	37
410710	6	33275978.0	25
410712	6	33275981.0	34
410719	6	33275992.0	23
410720	6	33275995.0	29
410722	6	33276008.0	43
410724	6	33276015.0	30
410729	6	33276022.0	35
410732	6	33276024.0	58
410734	6	33276025.0	27
410735	6	33276026.0	32
410746	6	33276033.0	16
410747	6	33276039.0	55
410748	6	33276043.0	17
410749	6	33276046.0	22
410750	6	33276047.0	65
410752	6	33276048.0	46
410755	6	33276049.0	41
410756	6	33276051.0	48
410758	6	33276053.0	17
410761	6	33276054.0	47
410767	6	33276055.0	35
410783	6	33275809.0	3
410809	6	33275830.0	9
410810	6	33275831.0	8
410834	6	33275855.0	5
410841	6	33275860.0	6
410843	6	33275862.0	5
410844	6	33275863.0	5
410852	6	33275929.0	1
410853	6	33275930.0	1
410854	6	33275931.0	3
410856	6	33275951.0	4
410857	6	33275952.0	8
410858	6	33275953.0	4
410860	6	33275954.0	6
410861	6	33275972.0	37
410863	6	33275973.0	79
410864	6	33275977.0	31
410868	6	33275984.0	31
410871	6	33275985.0	26
410874	6	33275987.0	12
410875	6	33275988.0	13
410876	6	33275994.0	54
410878	6	33275996.0	33
410883	6	33276002.0	26
410884	6	33276003.0	25
410890	6	33276009.0	27
410891	6	33276012.0	34
410906	6	33276031.0	19
410908	6	33276045.0	17
410995	6	33275865.0	3
410996	6	33275866.0	9
411025	6	33275963.0	11
411026	6	33275964.0	48
411028	6	33275965.0	30
411033	6	33275966.0	41
411035	6	33275967.0	32
411038	6	33275968.0	26
411039	6	33275969.0	51
411043	6	33275970.0	39
411044	6	33275971.0	62
411056	6	33275993.0	25
411070	6	33276011.0	18
411095	6	33276029.0	25
411097	6	33276032.0	23
411098	6	33276038.0	37
411103	6	33276044.0	34
411107	6	33276052.0	21
411110	6	33276060.0	57
411112	6	33276061.0	36
411114	6	33276063.0	81
411123	6	33275801.0	5
411194	6	33275894.0	1
411195	6	33275896.0	4
411197	6	33275911.0	2
411222	6	33276005.0	12
411231	6	33276023.0	31
411237	6	33276035.0	28
411238	6	33276037.0	22
411249	6	33276040.0	16
411268	6	33276056.0	39
411269	6	33276058.0	37
411271	6	33276059.0	25
411291	6	33275832.0	8
411324	6	33275895.0	1
411326	6	33275962.0	17
411346	6	33275980.0	27
411381	6	33276034.0	32
411383	6	33276036.0	12
411476	6	33275903.0	3
411477	6	33275906.0	1
411478	6	33275908.0	1
411479	6	33275909.0	1
411480	6	33275910.0	3
411621	6	33275886.0	2
411622	6	33275914.0	1
411623	6	33275915.0	8
411631	6	33275923.0	4
411641	6	33275960.0	1
411759	6	33275841.0	6
411808	6	33275892.0	3
411810	6	33275893.0	1
411811	6	33275898.0	1
411812	6	33275899.0	2
411813	6	33275902.0	2
411817	6	33275922.0	3
412005	6	33275879.0	1
412006	6	33275880.0	2
412011	6	33275932.0	1
412012	6	33275933.0	1
412013	6	33275935.0	5
412083	6	33275840.0	2
412111	6	33275885.0	3
412113	6	33275940.0	2
412115	6	33275941.0	3
412118	6	33275942.0	5
412255	6	33275897.0	1
412433	6	33275943.0	2
412517	6	33276062.0	21
412613	6	33275882.0	1
412614	6	33275883.0	1
412617	6	33275887.0	5
412722	6	33276064.0	1
412723	6	33276065.0	1
412724	6	33276066.0	1
412725	6	33276067.0	1
412726	6	33276071.0	2
412728	6	33276073.0	2
412730	6	33276074.0	4
412734	6	33276075.0	2
412736	6	33276076.0	1
412737	6	33276077.0	1
412738	6	33276081.0	1
412739	6	33276082.0	1
412740	6	33276089.0	1
412741	6	33276091.0	1
412742	6	33276092.0	6
412748	6	33276093.0	2
412750	6	33276099.0	2
412752	6	33276100.0	1
412753	6	33276101.0	3
412756	6	33276102.0	1
412757	6	33276103.0	1
412758	6	33276106.0	1
412759	6	33276107.0	1
412760	6	33276108.0	6
412766	6	33276109.0	1
412767	6	33276110.0	3
412770	6	33276111.0	1
412771	6	33276120.0	1
412772	6	33276121.0	1
412773	6	33276127.0	1
412774	6	33276128.0	3
412777	6	33276133.0	1
412778	6	33276134.0	2
412780	6	33276135.0	1
412781	6	33276136.0	1
412782	6	33276137.0	1
412783	6	33276138.0	11
412794	6	33276139.0	1
412795	6	33276140.0	4
415301	6	33276178.0	2
415302	6	33276179.0	5
415305	6	33276180.0	5
415310	6	33276182.0	19
415328	6	33276183.0	7
415329	6	33276184.0	10
415332	6	33276185.0	2
415334	6	33276194.0	2
415336	6	33276199.0	3
415337	6	33276219.0	7
415340	6	33276222.0	7
415343	6	33276224.0	2
415344	6	33276227.0	2
415345	6	33276228.0	2
415346	6	33276229.0	3
415347	6	33276230.0	3
415349	6	33276233.0	2
415350	6	33276236.0	3
415352	6	33276237.0	4
415354	6	33276238.0	5
415356	6	33276239.0	2
415357	6	33276240.0	9
415362	6	33276241.0	3
415363	6	33276242.0	4
415365	6	33276243.0	6
415366	6	33276244.0	6
415369	6	33276245.0	3
415371	6	33276246.0	6
415372	6	33276247.0	3
415373	6	33276249.0	6
415376	6	33276251.0	5
415377	6	33276252.0	23
415382	6	33276171.0	1
415383	6	33276172.0	2
415384	6	33276175.0	6
415387	6	33276176.0	5
415389	6	33276181.0	3
415397	6	33276190.0	6
415398	6	33276191.0	4
415399	6	33276192.0	1
415400	6	33276193.0	1
415401	6	33276195.0	5
415406	6	33276196.0	5
415407	6	33276197.0	5
415411	6	33276206.0	3
415412	6	33276208.0	3
415414	6	33276212.0	1
415417	6	33276220.0	3
415418	6	33276221.0	3
415421	6	33276223.0	2
415422	6	33276225.0	2
415423	6	33276226.0	2
415429	6	33276231.0	3
415432	6	33276232.0	1
415443	6	33276248.0	3
415449	6	33276177.0	1
415462	6	33276198.0	2
415464	6	33276200.0	3
415468	6	33276207.0	3
415472	6	33276211.0	1
415479	6	33276235.0	1
415498	6	33276253.0	1
415499	6	33276254.0	1
415500	6	33276257.0	2
415502	6	33276262.0	4
415506	6	33276174.0	2
415519	6	33276187.0	2
415528	6	33276201.0	2
415530	6	33276202.0	1
415531	6	33276203.0	2
415533	6	33276204.0	1
415535	6	33276209.0	1
415536	6	33276210.0	1
415544	6	33276234.0	2
415557	6	33276250.0	3
415578	6	33276389.0	1
415579	6	33276390.0	3
415581	6	33276391.0	4
415582	6	33276392.0	3
415583	6	33276394.0	5
415584	6	33276395.0	9
415586	6	33276396.0	24
415588	6	33276397.0	3
415591	6	33276398.0	11
415592	6	33276399.0	1
415593	6	33276400.0	2
415594	6	33276401.0	3
415597	6	33276402.0	1
415598	6	33276403.0	1
415599	6	33276404.0	3
415601	6	33276409.0	3
415604	6	33276410.0	1
415605	6	33276412.0	2
415606	6	33276413.0	7
415607	6	33276424.0	2
415609	6	33276427.0	2
415610	6	33276486.0	3
415613	6	33276487.0	3
415616	6	33276494.0	7
415623	6	33276495.0	39
415707	6	33276405.0	9
415714	6	33276406.0	3
415716	6	33276411.0	2
415725	6	33276414.0	4
415728	6	33276426.0	7
415730	6	33276434.0	2
415731	6	33276440.0	4
415732	6	33276441.0	1
415733	6	33276446.0	2
415735	6	33276448.0	1
415736	6	33276449.0	1
415737	6	33276451.0	2
415738	6	33276452.0	1
415739	6	33276456.0	4
415740	6	33276457.0	6
415745	6	33276458.0	8
415753	6	33276465.0	9
415762	6	33276470.0	15
415777	6	33276474.0	4
415779	6	33276476.0	14
415790	6	33276479.0	3
415793	6	33276483.0	3
415796	6	33276484.0	14
415817	6	33276407.0	1
415819	6	33276415.0	2
415821	6	33276419.0	1
415822	6	33276420.0	2
415824	6	33276421.0	6
415830	6	33276425.0	1
415838	6	33276435.0	2
415840	6	33276436.0	1
415844	6	33276444.0	2
415846	6	33276450.0	1
415848	6	33276453.0	1
415849	6	33276454.0	1
415850	6	33276455.0	9
415863	6	33276459.0	1
415864	6	33276460.0	1
415865	6	33276461.0	1
415866	6	33276466.0	1
415867	6	33276467.0	4
415871	6	33276468.0	1
415872	6	33276469.0	2
415874	6	33276471.0	3
415877	6	33276472.0	1
415878	6	33276473.0	1
415881	6	33276475.0	6
415890	6	33276478.0	1
415891	6	33276481.0	2
415895	6	33276485.0	1
415896	6	33276488.0	1
415897	6	33276490.0	1
415898	6	33276491.0	1
415899	6	33276492.0	1
415900	6	35248988.0	1
415901	6	35248989.0	5
415906	6	35248990.0	1
415907	6	35248991.0	1
415908	6	35249579.0	1
415909	6	35249586.0	1
415910	6	35249682.0	1
415911	6	35427873.0	1
415912	6	35427874.0	2
415914	6	35427880.0	2
415916	6	35428044.0	3
415919	6	35428045.0	1
415920	6	35428046.0	2
415922	6	35428049.0	1
415923	6	35428050.0	1
415924	6	35466629.0	2
415926	6	35466671.0	1
415927	6	35468522.0	1
415928	6	35468573.0	2
415930	6	35468574.0	1
415931	6	35468997.0	1
415932	6	35468998.0	1
415933	6	35469035.0	4
415937	6	35469166.0	1
415938	6	35469238.0	1
415939	6	35469240.0	1
415940	6	35469224.0	1
415941	6	35469264.0	1
415942	6	35469288.0	1
415943	6	35469089.0	3
415946	6	35469522.0	7
415953	6	35469646.0	2
415955	6	35469649.0	1
415956	6	35469650.0	1
415957	6	35469784.0	1
415958	6	35469785.0	1
415959	6	35469963.0	1
415960	6	35470103.0	3
415963	6	35470319.0	1
415964	6	35470309.0	3
415967	6	35470310.0	1
415968	6	35470311.0	1
415969	6	35470312.0	1
415970	6	35470348.0	1
415971	6	35470587.0	4
415972	6	35470599.0	1
415973	6	35470605.0	6
415974	6	35470610.0	1
415975	6	35470611.0	1
415976	6	35470612.0	2
415977	6	35470613.0	12
415978	6	35470617.0	1
415979	6	35470618.0	1
415980	6	35470619.0	4
415983	6	35470620.0	2
415984	6	35470631.0	4
415985	6	35470632.0	2
415986	6	35470643.0	2
415987	6	35470644.0	1
415988	6	35470645.0	1
415989	6	35470650.0	10
415991	6	35470661.0	2
415992	6	35470679.0	3
415994	6	35470681.0	14
415997	6	35470688.0	4
415999	6	35470693.0	4
416001	6	35470719.0	2
416002	6	35470721.0	2
416003	6	35470737.0	6
416004	6	35470750.0	3
416005	6	35470751.0	2
416006	6	35470759.0	5
416007	6	35470768.0	3
416008	6	35470769.0	1
416009	6	35470770.0	2
416010	6	35470772.0	1
416011	6	35470773.0	2
416012	6	35470774.0	11
416015	6	35470600.0	4
416016	6	35470601.0	7
416018	6	35470604.0	4
416019	6	35470628.0	2
416020	6	35470629.0	4
416022	6	35470640.0	2
416026	6	35470651.0	4
416027	6	35470666.0	3
416028	6	35470667.0	6
416032	6	35470687.0	2
416033	6	35470689.0	1
416034	6	35470710.0	2
416035	6	35470712.0	2
416036	6	35470713.0	1
416037	6	35470736.0	2
416039	6	35470738.0	2
416040	6	35470739.0	2
416041	6	35470740.0	2
416042	6	35470757.0	3
416043	6	35470771.0	1
416044	6	35470579.0	9
416046	6	35470588.0	2
416047	6	35470596.0	2
416049	6	35470597.0	1
416052	6	35470602.0	2
416053	6	35470603.0	1
416056	6	35470624.0	2
416057	6	35470634.0	2
416058	6	35470641.0	2
416059	6	35470642.0	5
416064	6	35470652.0	2
416066	6	35470653.0	3
416067	6	35470668.0	1
416068	6	35470672.0	5
416071	6	35470673.0	4
416074	6	35470678.0	2
416077	6	35470708.0	4
416078	6	35470709.0	1
416080	6	35470730.0	6
416081	6	35470731.0	3
416086	6	35470775.0	2
416087	6	35470578.0	1
416096	6	35470583.0	6
416099	6	35470594.0	7
416102	6	35470595.0	6
416111	6	35470606.0	1
416112	6	35470607.0	2
416113	6	35470608.0	1
416114	6	35470609.0	3
416123	6	35470635.0	6
416127	6	35470637.0	1
416128	6	35470647.0	5
416133	6	35470655.0	5
416141	6	35470670.0	2
416145	6	35470676.0	3
416147	6	35470677.0	2
416158	6	35470705.0	3
416162	6	35470733.0	6
416169	6	35470745.0	4
416170	6	35470756.0	2
416175	6	35470760.0	4
416176	6	35470761.0	1
416177	6	35470764.0	1
416178	6	35470586.0	2
416180	6	35470590.0	2
416181	6	35470591.0	5
416184	6	35470592.0	6
416190	6	35470616.0	2
416193	6	35470630.0	3
416200	6	35470663.0	4
416206	6	35470674.0	1
416207	6	35470699.0	3
416208	6	35470702.0	1
416209	6	35470716.0	2
416210	6	35470717.0	1
416211	6	35470718.0	1
416215	6	35470743.0	2
416216	6	35470754.0	4
416223	6	35470582.0	1
416228	6	35470589.0	1
416235	6	35470649.0	1
416237	6	35470656.0	1
416238	6	35470662.0	1
416239	6	35470684.0	1
416241	6	35470692.0	5
416242	6	35470703.0	1
416244	6	35470711.0	1
416245	6	35470715.0	1
416250	6	35470746.0	1
416252	6	35470766.0	4
416259	6	35470584.0	2
416265	6	35470593.0	1
416269	6	35470614.0	1
416270	6	35470615.0	1
416281	6	35470657.0	1
416284	6	35470696.0	1
416286	6	35470714.0	2
416288	6	35470728.0	2
416291	6	35470752.0	2
416292	6	35470753.0	2
416305	6	35470622.0	1
416306	6	35470623.0	1
416313	6	35470701.0	1
416314	6	35470704.0	2
416326	6	35470758.0	1
416343	6	35470633.0	2
416345	6	35470638.0	2
416347	6	35470639.0	6
416354	6	35470658.0	1
416355	6	35470686.0	2
416357	6	35470691.0	3
416366	6	35470694.0	2
416368	6	35470695.0	4
416372	6	35470697.0	1
416373	6	35470698.0	1
416385	6	40407083.0	1
416386	6	40407833.0	1
416387	6	40407834.0	1
416388	6	40407839.0	1
416389	6	41101941.0	2
416391	6	41101942.0	1
416392	6	41101943.0	1
416393	6	41101944.0	1
416394	6	41101945.0	1
416395	6	41102014.0	1
416396	6	41102041.0	1
416397	6	41102230.0	1
416398	6	41666936.0	1
416399	6	41666937.0	1
416400	6	41666938.0	1
416401	6	41666939.0	1
416402	6	41666940.0	1
416403	6	41667445.0	2
416405	6	41667446.0	2
416407	6	41667447.0	1
416408	6	41667835.0	1
416409	6	41772812.0	29
416438	6	41772813.0	8
416446	6	41772814.0	1
416447	6	41772815.0	1
416448	6	41772816.0	1
416449	6	41772817.0	2
416451	6	41772825.0	1
416452	6	41772826.0	4
416456	6	41772827.0	1
416457	6	41772831.0	2
416459	6	41772834.0	3
416462	6	41772842.0	1
416463	6	41772843.0	2
416465	6	41772844.0	2
416467	6	41772846.0	1
416468	6	41772847.0	2
416470	6	41772848.0	4
416474	6	41772854.0	1
416475	6	41772855.0	1
416476	6	41772856.0	3
416479	6	41772857.0	1
416480	6	41772858.0	2
416482	6	41772859.0	3
416485	6	41772860.0	1
416486	6	41772861.0	3
416489	6	41772862.0	2
416491	6	41772874.0	1
416492	6	41772875.0	1
416493	6	41772876.0	1
416494	6	41772877.0	6
416500	6	41772878.0	1
416501	6	41772879.0	2
416503	6	41772882.0	3
416506	6	41772888.0	1
416507	6	41772892.0	2
416509	6	41772893.0	4
416513	6	41772894.0	1
416514	6	41772895.0	3
416517	6	41772896.0	2
416519	6	41772899.0	1
416520	6	41772900.0	2
416522	6	41772901.0	2
416524	6	41772902.0	1
416525	6	41772903.0	1
416526	6	41772904.0	3
416529	6	41772905.0	3
416532	6	41772913.0	1
416533	6	41772915.0	3
416536	6	41772920.0	7
416543	6	41772922.0	1
416544	6	41772923.0	1
416545	6	41772924.0	1
416546	6	41772925.0	1
416547	6	41772926.0	1
416548	6	41772927.0	1
416549	6	41772928.0	1
416550	6	41772933.0	6
416556	6	41772938.0	6
416562	6	41772943.0	8
416570	6	41772944.0	1
416571	6	41772945.0	2
416573	6	41772947.0	1
416574	6	41775471.0	75
416649	6	41775472.0	2
416651	6	41775473.0	3
416654	6	41775474.0	1
416655	6	41775475.0	1
416656	6	41775476.0	1
416657	6	41775477.0	1
416658	6	41775481.0	2
416660	6	41775483.0	3
416663	6	41775484.0	8
416671	6	41775485.0	3
416674	6	41775486.0	1
416675	6	41775487.0	4
416679	6	41775488.0	2
416681	6	41775489.0	2
416683	6	41775492.0	1
416684	6	41775493.0	1
416685	6	41775494.0	2
416687	6	41775495.0	1
416688	6	41775496.0	1
416689	6	41775497.0	1
416690	6	41775498.0	2
416692	6	41775499.0	1
416693	6	41775500.0	3
416696	6	41775501.0	1
416697	6	41775502.0	3
416700	6	41775503.0	4
416704	6	41775506.0	3
416707	6	41775507.0	1
416708	6	41775512.0	2
416710	6	41775513.0	1
416711	6	41775514.0	6
416717	6	41775515.0	1
416718	6	41775516.0	1
416719	6	41775517.0	1
416720	6	41775518.0	3
416723	6	41775519.0	3
416726	6	41775522.0	2
416728	6	41775528.0	1
416729	6	41775529.0	5
416734	6	41775530.0	7
416741	6	41775533.0	2
416743	6	41775535.0	3
416746	6	41775561.0	1
416747	6	41775563.0	1
416748	6	41775565.0	11
416759	6	41775566.0	2
416761	6	41775570.0	2
416763	6	41775571.0	2
416765	6	41775591.0	1
416766	6	41775592.0	3
416769	6	41775593.0	5
416774	6	41775594.0	3
416777	6	41786794.0	2
416779	6	41786801.0	3
416782	6	41786802.0	2
416784	6	41786804.0	1
416785	6	41786805.0	3
416788	6	41786812.0	1
416789	6	41786813.0	1
416790	6	41786814.0	1
416791	6	41786822.0	1
416792	6	41786824.0	2
416794	6	41786825.0	3
416797	6	41786826.0	1
416798	6	41786827.0	1
416799	6	41786828.0	1
416800	6	41786832.0	1
416801	6	41786833.0	1
416802	6	41786839.0	2
416804	6	41786840.0	1
416805	6	41786843.0	1
416806	6	41786845.0	2
416808	6	41786846.0	1
416809	6	41786847.0	2
416811	6	41786848.0	1
416812	6	41786849.0	2
416814	6	41786850.0	1
416815	6	41786851.0	1
416816	6	41786852.0	1
416817	6	41786853.0	6
416823	6	41786855.0	2
416825	6	41786857.0	1
416826	6	41786859.0	3
416829	6	41786860.0	2
416831	6	41786861.0	1
416832	6	41786863.0	1
416833	6	41786866.0	1
416834	6	41786867.0	2
416836	6	41786868.0	1
416837	6	41786869.0	3
416840	6	41786870.0	1
416841	6	41786871.0	1
416842	6	41786872.0	1
416843	6	41786873.0	1
416844	6	41786874.0	1
416845	6	41786875.0	3
416848	6	41786876.0	1
416849	6	41786880.0	2
416851	6	41786881.0	4
416855	6	41786882.0	1
416856	6	41786884.0	1
416857	6	41786887.0	1
416858	6	41786888.0	1
416859	6	41786889.0	1
416860	6	41786890.0	1
416861	6	41786891.0	1
416862	6	41786892.0	1
416863	6	41786894.0	1
416864	6	41786901.0	1
416865	6	41786902.0	1
416866	6	41786903.0	1
416867	6	41786904.0	1
416868	6	41786905.0	4
416872	6	41786907.0	1
416873	6	41786908.0	1
416874	6	41786909.0	2
416876	6	41786910.0	2
416878	6	41786911.0	1
416879	6	41786912.0	1
416880	6	41786921.0	2
416882	6	41786922.0	1
416883	6	41786923.0	2
416885	6	41786924.0	1
416886	6	41786926.0	1
416887	6	41786927.0	1
416888	6	41786928.0	1
416889	6	41786929.0	3
416892	6	41786930.0	1
416893	6	41786931.0	2
416895	6	41786932.0	1
416896	6	41786933.0	3
416899	6	41786934.0	1
416900	6	41786935.0	4
416904	6	41786936.0	1
416905	6	41786938.0	2
416907	6	41786940.0	1
416908	6	41786941.0	1
416909	6	41786944.0	1
416910	6	41786951.0	4
416914	6	41786960.0	2
416916	6	41786966.0	3
416919	6	41786967.0	2
416921	6	41786968.0	1
416922	6	41786969.0	1
416923	6	41786972.0	2
416925	6	41786973.0	1
416926	6	41786974.0	1
416927	6	41786975.0	3
416930	6	41786976.0	1
416931	6	41786978.0	2
416933	6	41786979.0	2
416935	6	41786980.0	1
416936	6	41786981.0	1
416937	6	41786982.0	1
416938	6	41786988.0	2
416940	6	41786989.0	1
416941	6	41786990.0	1
416942	6	41786992.0	1
416943	6	41786993.0	1
416944	6	41786997.0	1
416945	6	41787000.0	5
416950	6	41787001.0	1
416951	6	41787002.0	1
416952	6	41787003.0	4
416956	6	41787004.0	1
416957	6	41787005.0	2
416959	6	41787006.0	1
416960	6	41787007.0	1
416961	6	41787008.0	1
416962	6	41787012.0	1
416963	6	41787013.0	1
416964	6	41787014.0	2
416966	6	41787015.0	3
416969	6	41787025.0	1
416970	6	41787026.0	1
416971	6	41787027.0	2
416973	6	41787028.0	1
416974	6	41787029.0	1
416975	6	41787031.0	1
416976	6	41787032.0	1
416977	6	41787033.0	1
416978	6	41787034.0	1
416979	6	41787035.0	1
416980	6	41787036.0	1
416981	6	41787038.0	3
416984	6	41787042.0	3
416987	6	41787043.0	2
416989	6	41787044.0	3
416992	6	41787045.0	1
416993	6	41787046.0	3
416996	6	41787047.0	1
416997	6	41787048.0	2
416999	6	41787049.0	1
417000	6	41787050.0	1
417001	6	41787051.0	9
417010	6	41787052.0	1
417011	6	41787054.0	1
417012	6	41787055.0	2
417014	6	41787056.0	1
417015	6	41787057.0	2
417017	6	41787058.0	1
417018	6	41787059.0	10
417028	6	41787062.0	1
417029	6	41787063.0	1
417030	6	41787065.0	2
417032	6	41787068.0	1
417033	6	41787069.0	1
417034	6	41787070.0	2
417036	6	41787071.0	2
417038	6	41787072.0	1
417039	6	41787073.0	1
417040	6	41787074.0	1
417041	6	41787075.0	1
417042	6	41787076.0	1
417043	6	41787078.0	1
417044	6	41787079.0	3
417047	6	41787083.0	1
417048	6	41787092.0	1
417049	6	41787093.0	1
417050	6	41787094.0	1
417051	6	41787097.0	4
417052	6	41787101.0	2
417053	6	41787102.0	4
417055	6	41787106.0	1
417056	6	41787107.0	2
417058	6	41787112.0	4
417061	6	41787115.0	1
417062	6	41787117.0	2
417064	6	41787118.0	1
417065	6	41787119.0	1
417066	6	41787120.0	1
417067	6	41787130.0	1
417068	6	41787131.0	5
417072	6	41787132.0	3
417073	6	41787133.0	1
417074	6	41787135.0	1
417075	6	41787137.0	2
417077	6	41787140.0	3
417080	6	41787145.0	8
417083	6	41787146.0	2
417084	6	41787149.0	3
417086	6	41787150.0	3
417088	6	41787151.0	3
417089	6	41787152.0	4
417091	6	41787153.0	7
417093	6	41787154.0	2
417094	6	41787155.0	12
417098	6	41787156.0	11
417102	6	41787158.0	9
417103	6	41787159.0	2
417104	6	41787160.0	82
417105	6	41787167.0	1
417106	6	41787168.0	1
417107	6	41787169.0	2
417109	6	41787170.0	5
417112	6	41787173.0	4
417116	6	41787177.0	2
417118	6	41787179.0	3
417120	6	41787180.0	5
417123	6	41787181.0	7
417128	6	41787182.0	4
417129	6	41787183.0	4
417131	6	41787184.0	5
417132	6	41787185.0	2
417133	6	41787186.0	1
417134	6	41787187.0	2
417135	6	41787188.0	2
417136	6	41787189.0	2
417137	6	41787190.0	3
417139	6	41787193.0	3
417141	6	41787195.0	2
417142	6	41787196.0	1
417143	6	41787197.0	2
417145	6	41787200.0	4
417146	6	41787202.0	1
417147	6	41787203.0	1
417148	6	41787204.0	5
417149	6	41787206.0	3
417152	6	41787208.0	1
417153	6	41787209.0	2
417155	6	41787210.0	1
417156	6	41787211.0	2
417158	6	41787212.0	1
417159	6	41787213.0	3
417161	6	41787214.0	2
417162	6	41787215.0	5
417167	6	41787216.0	1
417168	6	41787217.0	4
417172	6	41787226.0	4
417173	6	41787227.0	1
417174	6	41787228.0	4
417178	6	41787229.0	1
417179	6	41787230.0	1
417180	6	41787232.0	1
417181	6	41787233.0	4
417185	6	41787234.0	5
417190	6	41787237.0	1
417191	6	41787238.0	1
417192	6	41787240.0	7
417198	6	41787241.0	9
417199	6	41787242.0	1
417200	6	41787243.0	1
417201	6	41787246.0	1
417202	6	41787247.0	1
417203	6	41787250.0	1
417204	6	41787251.0	1
417205	6	41787252.0	1
417206	6	41787253.0	2
417208	6	41787254.0	3
417209	6	41787255.0	3
417210	6	41787256.0	6
417214	6	41787257.0	3
417215	6	41787258.0	3
417218	6	41787260.0	2
417219	6	41787261.0	3
417220	6	41787262.0	5
417223	6	41787263.0	4
417225	6	41787264.0	4
417226	6	41787265.0	7
417229	6	41787266.0	9
417232	6	41787270.0	1
417233	6	41787272.0	2
417235	6	41787273.0	4
417236	6	41787276.0	1
417237	6	41787278.0	1
417238	6	41787279.0	2
417239	6	41787285.0	1
417240	6	41787286.0	3
417243	6	41787287.0	3
417244	6	41787291.0	1
417245	6	41787292.0	2
417247	6	41787296.0	1
417248	6	41787297.0	2
417249	6	41787298.0	4
417252	6	41787299.0	5
417253	6	41787300.0	3
417255	6	41787302.0	5
417259	6	41787303.0	2
417260	6	41787304.0	4
417263	6	41787311.0	2
417265	6	41787319.0	5
417270	6	41787320.0	2
417272	6	41787321.0	3
417275	6	41787325.0	2
417277	6	41787326.0	2
417278	6	41787327.0	2
417279	6	41787328.0	1
417280	6	41787329.0	2
417282	6	41787330.0	3
417283	6	41787331.0	11
417284	6	41787333.0	13
417286	6	41787334.0	1
417287	6	41787335.0	1
417288	6	41787336.0	1
417289	6	41787338.0	2
417290	6	41787339.0	2
417291	6	41787344.0	4
417292	6	41787345.0	2
417293	6	41787349.0	11
417296	6	41787350.0	4
417297	6	41787352.0	3
417300	6	41787353.0	1
417301	6	41787354.0	2
417302	6	41787356.0	3
417304	6	41787357.0	1
417305	6	41787358.0	2
417307	6	41787359.0	4
417310	6	41787361.0	1
417311	6	41787362.0	1
417312	6	41787363.0	1
417313	6	41787364.0	1
417314	6	41787369.0	4
417318	6	41787370.0	1
417319	6	41787379.0	1
417320	6	41787382.0	7
417321	6	41787383.0	2
417322	6	41787384.0	1
417323	6	41787389.0	2
417324	6	41787390.0	3
417325	6	41787391.0	3
417327	6	41787394.0	3
417329	6	41787395.0	2
417330	6	41787396.0	1
417331	6	41787398.0	9
417333	6	41787403.0	3
417334	6	41787405.0	5
417337	6	41787406.0	3
417338	6	41787413.0	2
417339	6	41787414.0	2
417340	6	41787415.0	2
417341	6	41787417.0	1
417342	6	41787418.0	6
417347	6	41787421.0	5
417348	6	41787422.0	2
417349	6	41787428.0	1
417350	6	41787429.0	1
417351	6	41787430.0	1
417352	6	41787431.0	1
417353	6	41787432.0	1
417354	6	41787433.0	1
417355	6	41787434.0	1
417356	6	41787438.0	3
417359	6	41787439.0	1
417360	6	41787449.0	3
417362	6	41787450.0	2
417363	6	41787451.0	5
417364	6	41787452.0	4
417366	6	41787454.0	7
417367	6	41787455.0	1
417368	6	41787456.0	5
417373	6	41787461.0	2
417375	6	41787462.0	1
417376	6	41787468.0	2
417377	6	41787470.0	4
417379	6	41787471.0	3
417380	6	41787482.0	5
417383	6	41787483.0	3
417385	6	41787484.0	6
417389	6	41787487.0	7
417390	6	41787488.0	6
417393	6	41787489.0	2
417394	6	41787490.0	8
417399	6	41787491.0	2
417400	6	41787492.0	3
417402	6	41787493.0	4
417403	6	41787494.0	4
417404	6	41787495.0	2
417405	6	41787497.0	5
417406	6	41787498.0	1
417407	6	41787500.0	3
417409	6	41787501.0	2
417410	6	41787502.0	11
417413	6	41787503.0	1
417414	6	41787504.0	2
417416	6	41787505.0	2
417417	6	41787510.0	1
417418	6	41787512.0	3
417421	6	41787536.0	1
417422	6	41787537.0	1
417423	6	41787538.0	1
417424	6	41787539.0	1
417425	6	41787540.0	1
417426	6	41787545.0	4
417427	6	41787546.0	3
417430	6	41787547.0	9
417432	6	41787548.0	10
417433	6	41787549.0	5
417437	6	41787550.0	2
417438	6	41787551.0	1
417439	6	41787552.0	2
417441	6	41787553.0	5
417445	6	41787554.0	3
417446	6	41787638.0	3
417448	6	41787643.0	1
417449	6	41787644.0	2
417450	6	41787646.0	2
417452	6	41787647.0	1
417453	6	41787648.0	3
417455	6	41787658.0	7
417459	6	41787659.0	3
417460	6	41787663.0	1
417461	6	41787676.0	3
417462	6	41787677.0	4
417464	6	41787678.0	5
417465	6	41787679.0	7
417467	6	41787680.0	3
417468	6	41787686.0	16
417469	6	41787687.0	7
417470	6	41787688.0	8
417476	6	41787690.0	3
417477	6	41787691.0	3
417478	6	41787692.0	25
417486	6	41787693.0	7
417489	6	41787694.0	6
417492	6	41787695.0	2
417493	6	41787696.0	10
417494	6	41787697.0	4
417495	6	41787698.0	4
417497	6	41787700.0	9
417498	6	41787701.0	7
417500	6	41787702.0	3
417501	6	41787703.0	8
417503	6	41787705.0	4
417504	6	41787706.0	17
417505	6	41787707.0	10
417506	6	41787708.0	92
417508	6	41787709.0	17
417509	6	41787710.0	8
417511	6	41787711.0	12
417512	6	41787712.0	16
417515	6	41787713.0	7
417516	6	41787714.0	39
417517	6	41787715.0	15
417518	6	41787716.0	13
417519	6	41787719.0	10
417520	6	41787723.0	24
417521	6	41787724.0	23
417523	6	41787725.0	26
417524	6	41787733.0	10
417525	6	41787734.0	22
417526	6	41787735.0	12
417527	6	41787736.0	103
417528	6	41787737.0	81
417529	6	41787738.0	12
417530	6	41787739.0	25
417534	6	41787741.0	7
417535	6	41787744.0	20
417536	6	41787745.0	4
417537	6	41787747.0	14
417538	6	41787748.0	68
417539	6	41787749.0	12
417540	6	41787750.0	9
417541	6	41787756.0	37
417542	6	41787757.0	22
417545	6	41787758.0	15
417548	6	41787759.0	9
417550	6	41787761.0	47
417552	6	41787762.0	16
417553	6	41787763.0	7
417554	6	41787764.0	18
417556	6	41787765.0	11
417558	6	41787772.0	12
417562	6	41787773.0	20
417563	6	41787776.0	20
417565	6	41787777.0	10
417567	6	41787778.0	103
417569	6	41787779.0	19
417570	6	41787789.0	20
417571	6	41787790.0	30
417573	6	41787791.0	6
417574	6	41787792.0	47
417575	6	41787793.0	25
417577	6	41787802.0	10
417578	6	41787803.0	6
417579	6	41787804.0	25
417580	6	41787805.0	13
417582	6	41787808.0	22
417583	6	41787811.0	15
417584	6	41787812.0	17
417589	6	41787813.0	13
417591	6	41787815.0	7
417593	6	41787817.0	5
417594	6	41787822.0	1
417595	6	41787823.0	2
417597	6	41787824.0	2
417601	6	41787099.0	1
417602	6	41787100.0	2
417607	6	41787103.0	1
417608	6	41787104.0	1
417609	6	41787108.0	2
417611	6	41787109.0	2
417613	6	41787110.0	1
417614	6	41787111.0	2
417617	6	41787113.0	1
417618	6	41787122.0	4
417622	6	41787123.0	1
417623	6	41787124.0	4
417627	6	41787125.0	2
417629	6	41787126.0	1
417630	6	41787127.0	1
417631	6	41787128.0	2
417633	6	41787129.0	1
417637	6	41787138.0	1
417638	6	41787141.0	8
417652	6	41787147.0	3
417655	6	41787148.0	1
417773	6	41787161.0	1
417774	6	41787162.0	1
417775	6	41787163.0	2
417779	6	41787171.0	2
417781	6	41787172.0	1
417782	6	41787175.0	1
417783	6	41787176.0	9
417811	6	41787191.0	2
417814	6	41787194.0	1
417825	6	41787220.0	1
417838	6	41787244.0	1
417871	6	41787280.0	3
417874	6	41787281.0	1
417875	6	41787282.0	1
417876	6	41787283.0	2
417880	6	41787288.0	1
417881	6	41787289.0	1
417889	6	41787301.0	3
417895	6	41787305.0	4
417899	6	41787306.0	3
417902	6	41787315.0	4
417906	6	41787316.0	1
417907	6	41787317.0	3
417910	6	41787318.0	1
417911	6	41787322.0	1
417912	6	41787323.0	1
417913	6	41787324.0	2
417929	6	41787332.0	1
417941	6	41787337.0	2
417945	6	41787340.0	1
417946	6	41787341.0	2
417948	6	41787342.0	5
417953	6	41787343.0	2
417959	6	41787346.0	3
417962	6	41787347.0	2
417975	6	41787351.0	3
417981	6	41787365.0	1
417982	6	41787367.0	4
417986	6	41787368.0	2
417988	6	41787372.0	1
417989	6	41787373.0	1
417990	6	41787374.0	4
417994	6	41787381.0	7
418008	6	41787388.0	1
418013	6	41787392.0	1
418014	6	41787393.0	2
418018	6	41787397.0	2
418027	6	41787399.0	3
418030	6	41787400.0	5
418035	6	41787401.0	2
418037	6	41787402.0	1
418040	6	41787404.0	4
418048	6	41787407.0	1
418049	6	41787408.0	4
418053	6	41787412.0	6
418062	6	41787416.0	1
418064	6	41787420.0	4
418073	6	41787423.0	3
418076	6	41787441.0	3
418087	6	41787453.0	2
418095	6	41787458.0	2
418097	6	41787459.0	2
418099	6	41787463.0	5
418104	6	41787464.0	1
418105	6	41787466.0	1
418106	6	41787467.0	1
418108	6	41787469.0	1
418113	6	41787472.0	2
418115	6	41787476.0	2
418117	6	41787477.0	1
418118	6	41787481.0	2
418125	6	41787485.0	2
418149	6	41787496.0	1
418165	6	41787507.0	2
418167	6	41787508.0	4
418171	6	41787511.0	1
418172	6	41787513.0	1
418173	6	41787527.0	1
418174	6	41787544.0	3
418201	6	41787555.0	1
418202	6	41787556.0	1
418203	6	41787557.0	1
418204	6	41787558.0	1
418205	6	41787560.0	1
418206	6	41787561.0	1
418207	6	41787564.0	1
418208	6	41787565.0	3
418211	6	41787566.0	1
418212	6	41787567.0	4
418216	6	41787569.0	1
418217	6	41787570.0	3
418220	6	41787571.0	1
418221	6	41787573.0	1
418222	6	41787574.0	2
418224	6	41787576.0	1
418225	6	41787577.0	1
418226	6	41787578.0	3
418229	6	41787579.0	8
418237	6	41787580.0	3
418240	6	41787581.0	2
418242	6	41787587.0	1
418243	6	41787588.0	3
418246	6	41787591.0	1
418247	6	41787592.0	3
418250	6	41787607.0	9
418259	6	41787608.0	2
418261	6	41787609.0	2
418263	6	41787610.0	1
418264	6	41787611.0	3
418267	6	41787612.0	4
418271	6	41787617.0	1
418272	6	41787618.0	5
418277	6	41787619.0	2
418279	6	41787620.0	1
418280	6	41787625.0	1
418281	6	41787626.0	1
418282	6	41787627.0	4
418286	6	41787628.0	3
418289	6	41787629.0	5
418294	6	41787630.0	1
418295	6	41787631.0	1
418296	6	41787633.0	1
418297	6	41787634.0	3
418300	6	41787635.0	4
418304	6	41787637.0	2
418307	6	41787639.0	3
418310	6	41787640.0	3
418315	6	41787649.0	1
418316	6	41787650.0	6
418322	6	41787657.0	3
418330	6	41787665.0	1
418331	6	41787666.0	1
418332	6	41787667.0	2
418334	6	41787668.0	3
418337	6	41787670.0	1
418338	6	41787675.0	4
418348	6	41787682.0	4
418349	6	41787683.0	5
418350	6	41787684.0	2
418351	6	41787685.0	12
418407	6	41787720.0	6
418409	6	41787721.0	9
418415	6	41787726.0	11
418417	6	41787727.0	34
418418	6	41787728.0	19
418419	6	41787730.0	20
418422	6	41787731.0	30
418423	6	41787732.0	5
418428	6	41787740.0	30
418432	6	41787742.0	31
418434	6	41787743.0	10
418436	6	41787752.0	7
418438	6	41787755.0	7
418440	6	41787760.0	8
418447	6	41787766.0	23
418449	6	41787767.0	2
418450	6	41787771.0	6
418454	6	41787774.0	14
418459	6	41787775.0	8
418495	6	41787781.0	11
418496	6	41787783.0	8
418498	6	41787784.0	4
418499	6	41787785.0	25
418506	6	41787786.0	18
418509	6	41787787.0	14
418515	6	41787794.0	29
418525	6	41787795.0	19
418527	6	41787797.0	52
418529	6	41787801.0	7
418533	6	41787818.0	14
418534	6	41787819.0	11
418537	6	41787820.0	15
418538	6	41787821.0	12
418554	6	41787681.0	2
418591	6	41787699.0	6
418598	6	41787704.0	27
418616	6	41787717.0	6
418617	6	41787718.0	7
418653	6	41787753.0	5
418654	6	41787754.0	2
418657	6	41787780.0	19
418664	6	41787782.0	20
418674	6	41787788.0	15
418698	6	41787796.0	11
418700	6	41787798.0	9
418705	6	41787806.0	12
418706	6	41787807.0	57
418708	6	41787809.0	21
418709	6	41787810.0	11
418712	6	41787814.0	2
418714	6	41787816.0	30
418722	6	41787825.0	2
418736	6	41787689.0	1
418764	6	41787729.0	5
418778	6	41787751.0	13
418843	6	41787799.0	39
418845	6	41787800.0	29
419019	6	41787769.0	6
419220	6	41787770.0	12
420013	6	41787722.0	9
420179	6	41787746.0	12
420360	6	41787768.0	2
420647	6	41789232.0	7
420654	6	41789234.0	3
420657	6	41789236.0	3
420660	6	41789239.0	2
420662	6	41789242.0	4
420664	6	41789243.0	4
420667	6	41789246.0	3
420670	6	41789247.0	1
420671	6	41789248.0	1
420672	6	41789249.0	4
420676	6	41789257.0	1
420677	6	41789262.0	1
420678	6	41789263.0	1
420679	6	41789264.0	1
420680	6	41789265.0	1
420681	6	41789272.0	1
420682	6	41789273.0	1
420683	6	41789274.0	1
420684	6	41789276.0	11
420695	6	41789277.0	2
420697	6	41789278.0	1
420698	6	41789279.0	2
420700	6	41789280.0	1
420701	6	41789281.0	3
420704	6	41789282.0	2
420706	6	41789283.0	3
420709	6	41789287.0	1
420710	6	41789290.0	1
420711	6	41789295.0	3
420714	6	41789296.0	1
420715	6	41789297.0	2
420717	6	41789298.0	2
420719	6	41789299.0	1
420720	6	41789300.0	3
420723	6	41789301.0	1
420724	6	41789302.0	1
420725	6	41789303.0	2
420727	6	41789304.0	1
420728	6	41789305.0	1
420729	6	41789306.0	3
420732	6	41789308.0	3
420735	6	41789310.0	3
420738	6	41789318.0	2
420740	6	41789324.0	2
420742	6	41789325.0	1
420743	6	41789326.0	1
420744	6	41789327.0	1
420745	6	41789328.0	4
420749	6	41789329.0	2
420751	6	41789330.0	2
420753	6	41789331.0	3
420756	6	41789333.0	3
420759	6	41789529.0	1
420760	6	41789530.0	6
420764	6	41789535.0	11
420769	6	41789538.0	9
420772	6	41789539.0	6
420774	6	41789540.0	3
420775	6	41789541.0	3
420777	6	41789542.0	2
420778	6	41789545.0	3
420779	6	41789546.0	8
420782	6	41789547.0	3
420785	6	41789550.0	4
420786	6	41789551.0	11
420792	6	41789552.0	3
420793	6	41789553.0	4
420795	6	41789554.0	4
420796	6	41789555.0	4
420797	6	41789558.0	5
420798	6	41789559.0	4
420799	6	41789560.0	9
420801	6	41789564.0	4
420802	6	41789566.0	60
420803	6	41789567.0	23
420804	6	41789581.0	95
420805	6	41789582.0	25
420806	6	41789583.0	40
420808	6	41789584.0	21
420809	6	41789585.0	23
420810	6	41789586.0	32
420813	6	41789587.0	26
420815	6	41789588.0	17
420816	6	41789589.0	11
420817	6	41789596.0	29
420820	6	41789597.0	25
420821	6	41789598.0	32
420824	6	41789599.0	31
420826	6	41789602.0	13
420827	6	41789605.0	26
420828	6	41789606.0	19
420830	6	41789607.0	13
420832	6	41789608.0	17
420834	6	41789609.0	22
420835	6	41789610.0	14
420836	6	41789611.0	21
420838	6	41789612.0	13
420840	6	41789617.0	34
420841	6	41789618.0	90
420844	6	41789622.0	47
420845	6	41789623.0	12
420846	6	41789624.0	8
420847	6	41789625.0	7
420848	6	41789626.0	6
420849	6	41789638.0	24
420852	6	41789639.0	16
420853	6	41789640.0	19
420857	6	41789641.0	61
420864	6	41789642.0	31
420866	6	41789643.0	51
420872	6	41789644.0	18
420873	6	41789645.0	9
420874	6	41789646.0	18
420875	6	41789647.0	27
420883	6	41789648.0	22
420884	6	41789654.0	33
420885	6	41789655.0	40
420889	6	41789663.0	8
420890	6	41789665.0	47
420895	6	41789668.0	12
420896	6	41789674.0	26
420897	6	41789675.0	14
420898	6	41789676.0	14
420899	6	41789679.0	87
420906	6	41789680.0	27
420908	6	41789681.0	24
420909	6	41789682.0	38
420910	6	41789691.0	15
420911	6	41789697.0	33
420915	6	41789698.0	24
420918	6	41789710.0	31
420919	6	41789711.0	21
420920	6	41789712.0	11
420922	6	41789713.0	14
420923	6	41789714.0	16
420924	6	41789719.0	6
420925	6	41789720.0	8
420926	6	41789724.0	45
420937	6	41789726.0	19
420938	6	41789727.0	26
420939	6	41789728.0	22
420940	6	41789729.0	27
420942	6	41789734.0	8
420943	6	41789738.0	16
420944	6	41789745.0	14
420947	6	41789748.0	16
420949	6	41789749.0	9
420950	6	41789750.0	33
420956	6	41789759.0	20
420957	6	41789760.0	33
420960	6	41789761.0	66
420965	6	41789762.0	12
420966	6	41789768.0	24
420967	6	41789772.0	18
420969	6	41789775.0	22
420970	6	41789776.0	21
420971	6	41789777.0	19
420973	6	41789778.0	32
420979	6	41789780.0	19
420982	6	41789781.0	13
420983	6	41789782.0	16
420984	6	41789783.0	15
420985	6	41789784.0	22
420986	6	41789785.0	14
420987	6	41789789.0	14
420988	6	41789790.0	22
420990	6	41789791.0	16
420991	6	41789792.0	43
420992	6	41789793.0	9
420993	6	41789794.0	83
421005	6	41789796.0	14
421006	6	41789797.0	20
421008	6	41789800.0	13
421009	6	41789801.0	18
421010	6	41789802.0	14
421011	6	41789803.0	11
421012	6	41789806.0	46
421014	6	41789812.0	8
421015	6	41789813.0	19
421017	6	41789814.0	12
421018	6	41789815.0	17
421019	6	41789819.0	19
421021	6	41789820.0	24
421022	6	41789822.0	97
421031	6	41789824.0	165
421035	6	41789825.0	121
421037	6	41789826.0	54
421038	6	41789827.0	19
421039	6	41789828.0	46
421042	6	41789829.0	15
421043	6	41789830.0	28
421046	6	41789831.0	31
421050	6	41789832.0	21
421052	6	41789833.0	10
421053	6	41789834.0	28
421054	6	41789835.0	10
421056	6	41789837.0	18
421057	6	41789839.0	16
421058	6	41789841.0	12
421059	6	41789844.0	23
421060	6	41789845.0	31
421061	6	41789846.0	19
421062	6	41789847.0	28
421064	6	41789849.0	38
421065	6	41789852.0	25
421066	6	41789853.0	33
421071	6	41789855.0	26
421072	6	41789858.0	60
421073	6	41789859.0	31
421074	6	41789860.0	13
421075	6	41789863.0	28
421076	6	41789864.0	17
421078	6	41789865.0	24
421079	6	41789866.0	25
421080	6	41789868.0	27
421085	6	41789532.0	3
421086	6	41789533.0	2
421087	6	41789534.0	7
421091	6	41789537.0	2
421098	6	41789543.0	2
421103	6	41789549.0	2
421107	6	41789556.0	5
421109	6	41789557.0	3
421116	6	41789561.0	6
421121	6	41789562.0	1
421122	6	41789563.0	2
421124	6	41789565.0	39
421128	6	41789568.0	18
421129	6	41789569.0	13
421131	6	41789570.0	36
421132	6	41789571.0	53
421133	6	41789572.0	15
421134	6	41789574.0	36
421135	6	41789576.0	19
421136	6	41789577.0	16
421137	6	41789578.0	26
421138	6	41789579.0	19
421139	6	41789580.0	17
421145	6	41789590.0	22
421146	6	41789592.0	20
421148	6	41789594.0	20
421149	6	41789595.0	22
421157	6	41789600.0	12
421158	6	41789601.0	26
421162	6	41789603.0	16
421163	6	41789604.0	20
421168	6	41789613.0	45
421171	6	41789616.0	12
421177	6	41789627.0	24
421179	6	41789629.0	7
421180	6	41789630.0	10
421183	6	41789631.0	26
421186	6	41789632.0	35
421189	6	41789633.0	18
421190	6	41789636.0	32
421200	6	41789649.0	18
421202	6	41789652.0	16
421203	6	41789653.0	14
421206	6	41789657.0	31
421209	6	41789659.0	31
421214	6	41789660.0	22
421216	6	41789661.0	19
421218	6	41789664.0	15
421222	6	41789669.0	14
421223	6	41789672.0	11
421226	6	41789673.0	17
421234	6	41789677.0	11
421235	6	41789678.0	18
421243	6	41789686.0	13
421244	6	41789687.0	24
421246	6	41789693.0	20
421247	6	41789694.0	16
421251	6	41789699.0	12
421252	6	41789700.0	13
421253	6	41789701.0	22
421254	6	41789702.0	18
421256	6	41789705.0	35
421257	6	41789706.0	39
421260	6	41789709.0	16
421265	6	41789715.0	17
421267	6	41789716.0	13
421268	6	41789722.0	9
421269	6	41789723.0	13
421270	6	41789725.0	36
421279	6	41789730.0	25
421281	6	41789731.0	35
421284	6	41789732.0	28
421285	6	41789733.0	8
421287	6	41789735.0	8
421288	6	41789736.0	38
421289	6	41789737.0	20
421292	6	41789741.0	19
421293	6	41789742.0	19
421296	6	41789746.0	40
421298	6	41789752.0	29
421299	6	41789753.0	41
421301	6	41789756.0	63
421302	6	41789757.0	32
421315	6	41789763.0	13
421316	6	41789764.0	12
421317	6	41789765.0	9
421319	6	41789769.0	22
421320	6	41789770.0	14
421323	6	41789773.0	17
421326	6	41789774.0	9
421337	6	41789786.0	22
421339	6	41789787.0	22
421341	6	41789788.0	14
421346	6	41789799.0	40
421351	6	41789804.0	24
421352	6	41789809.0	21
421353	6	41789818.0	21
421357	6	41789821.0	21
421359	6	41789823.0	24
421375	6	41789850.0	21
421377	6	41789851.0	12
421381	6	41789856.0	28
421382	6	41789857.0	23
421395	6	41789531.0	3
421428	6	41789591.0	18
421430	6	41789593.0	13
421439	6	41789614.0	34
421440	6	41789615.0	15
421446	6	41789628.0	44
421452	6	41789634.0	18
421453	6	41789635.0	16
421463	6	41789651.0	16
421466	6	41789656.0	41
421467	6	41789658.0	27
421471	6	41789662.0	13
421491	6	41789684.0	8
421494	6	41789692.0	17
421496	6	41789695.0	21
421498	6	41789696.0	14
421504	6	41789704.0	20
421511	6	41789707.0	17
421520	6	41789721.0	9
421539	6	41789739.0	22
421541	6	41789743.0	8
421542	6	41789744.0	19
421549	6	41789754.0	19
421550	6	41789755.0	17
421555	6	41789767.0	27
421558	6	41789771.0	6
421565	6	41789779.0	13
421584	6	41789795.0	15
421587	6	41789798.0	11
421596	6	41789805.0	15
421597	6	41789807.0	23
421615	6	41789836.0	16
421617	6	41789838.0	10
421619	6	41789840.0	13
421621	6	41789842.0	15
421624	6	41789843.0	21
421633	6	41789854.0	32
421646	6	41789536.0	1
421651	6	41789544.0	3
421668	6	41789575.0	9
421713	6	41789666.0	16
421718	6	41789670.0	22
421719	6	41789671.0	12
421722	6	41789683.0	17
421725	6	41789685.0	19
421727	6	41789690.0	11
421739	6	41789703.0	28
421745	6	41789708.0	15
421776	6	41789740.0	15
421786	6	41789747.0	27
421789	6	41789751.0	20
421797	6	41789758.0	21
421806	6	41789766.0	48
421836	6	41789811.0	10
421856	6	41789848.0	22
421876	6	41789861.0	11
421877	6	41789862.0	14
421881	6	41789867.0	16
421883	6	41789869.0	19
421885	6	41789870.0	186
421886	6	41789872.0	16
421889	6	41789873.0	21
421897	6	41789548.0	1
422079	6	41789808.0	14
422141	6	41789573.0	54
422190	6	41789621.0	20
422217	6	41789650.0	18
422233	6	41789667.0	14
422254	6	41789689.0	11
422268	6	41789717.0	9
422269	6	41789718.0	17
422425	6	41789810.0	10
422430	6	41789816.0	81
422431	6	41789817.0	23
422495	6	41789620.0	20
422656	6	41789619.0	19
422668	6	41789637.0	12
423077	6	41789688.0	7
423126	6	41789871.0	8
423139	6	41789874.0	15
423140	6	41789875.0	77
423155	6	41789876.0	10
423157	6	41789885.0	1
423533	6	41789877.0	20
423536	6	41789878.0	34
424447	6	41789879.0	26
425146	6	41789880.0	14
425147	6	41789881.0	6
425839	6	41789890.0	3
426333	6	41789882.0	2
426334	6	41789883.0	1
426335	6	41789884.0	11
426342	6	41789887.0	8
426344	6	41789888.0	6
428618	6	41906673.0	1
428619	6	41906687.0	1
428620	6	41906730.0	2
428622	6	41906741.0	1
428623	6	41906784.0	1
428624	6	41906787.0	2
428626	6	41906788.0	7
428633	6	41906789.0	1
428634	6	41906802.0	1
428635	6	41906806.0	1
428636	6	41906812.0	2
428638	6	41906823.0	1
428639	6	41906834.0	2
428641	6	41906853.0	3
428644	6	41906855.0	1
428645	6	41906868.0	3
428648	6	41927530.0	5
428653	6	41927532.0	1
428654	6	41930204.0	3
428657	6	41930208.0	3
428660	6	41930164.0	1
428661	6	41930165.0	1
428662	6	41930166.0	1
428663	6	41930167.0	1
428664	6	41930711.0	1
428665	6	41931445.0	4
428669	6	41931446.0	6
428675	6	41931447.0	1
428676	6	41931450.0	1
428677	6	41931470.0	1
428678	6	41931500.0	1
428679	6	41931487.0	2
428681	6	41931473.0	2
428683	6	41931748.0	2
428685	6	41932513.0	1
428686	6	41932520.0	1
428687	6	41932546.0	1
428688	6	41932547.0	2
428690	6	41932583.0	1
428691	6	41932623.0	1
428692	6	41932818.0	1
428693	6	41932827.0	1
428694	6	41932879.0	1
428695	6	41932880.0	2
428697	6	41932997.0	1
428698	6	41932998.0	1
428699	6	41932999.0	3
428702	6	41932460.0	1
428703	6	41932410.0	2
428705	6	41932414.0	1
428706	6	41932415.0	1
428707	6	41932531.0	1
428708	6	41932619.0	1
428709	6	41932707.0	1
428710	6	41932708.0	1
428711	6	41932890.0	2
428713	6	41932891.0	1
428714	6	41932892.0	1
428715	6	41932900.0	1
428716	6	41933019.0	1
428717	6	41933020.0	2
428719	6	41933021.0	3
428722	6	41933022.0	1
428723	6	41933023.0	1
428724	6	41933024.0	2
428726	6	41933025.0	1
428727	6	41932505.0	1
428728	6	41932683.0	1
428729	6	41932686.0	1
428730	6	41932687.0	1
428731	6	41932941.0	1
428732	6	41932954.0	4
428736	6	41932383.0	18
428754	6	41932384.0	1
428755	6	41932385.0	1
428756	6	41932559.0	1
428757	6	41932723.0	1
428758	6	41932790.0	1
428759	6	41932819.0	1
428760	6	41932839.0	1
428761	6	41932864.0	1
428762	6	41932967.0	3
428765	6	41932968.0	3
428768	6	41932969.0	1
428769	6	41932463.0	2
428771	6	41932464.0	1
428772	6	41932465.0	3
428775	6	41932682.0	1
428776	6	41932888.0	1
428777	6	41932576.0	1
428778	6	41932655.0	1
428779	6	41932782.0	1
428780	6	41935564.0	1
428781	6	42080389.0	1
428782	6	42693198.0	2
428784	6	42693199.0	2
428786	6	42745835.0	1
428787	6	42745836.0	1
428788	6	42745837.0	1
428789	6	42745861.0	2
428791	6	42886876.0	1
428792	6	42886923.0	1
428793	6	42886924.0	1
428794	6	42886929.0	1
428795	6	42886946.0	6
428801	6	42887166.0	1
428802	6	42887167.0	2
428804	6	42887289.0	2
428805	6	42887386.0	1
428806	6	42887394.0	1
428807	6	42887408.0	1
428808	6	42887500.0	1
428809	6	42887635.0	1
428810	6	42887308.0	1
428811	6	42887352.0	2
428813	6	42887357.0	4
428814	6	42887479.0	1
428816	6	42887378.0	1
428817	6	42887397.0	2
428819	6	42887398.0	2
428821	6	42887399.0	1
428822	6	42887400.0	1
428823	6	42887498.0	1
428824	6	42887648.0	1
428825	6	42887768.0	1
428826	6	42888128.0	1
428827	6	42888230.0	2
428829	6	42888231.0	1
428830	6	42888232.0	1
428831	6	42888233.0	1
428832	6	42888234.0	2
428834	6	42888303.0	2
428835	6	42888304.0	1
428836	6	42888354.0	1
428837	6	42888387.0	2
428839	6	42888388.0	1
428840	6	42888389.0	1
428841	6	42888506.0	1
428842	6	42888777.0	3
428843	6	42889047.0	3
428845	6	42889058.0	2
428847	6	42889219.0	6
428849	6	42889281.0	1
428850	6	42889312.0	2
428852	6	42889408.0	2
428853	6	42889409.0	3
428856	6	42889690.0	2
428858	6	42889817.0	1
428859	6	42887231.0	1
428860	6	42887291.0	1
428861	6	42887356.0	2
428866	6	42887358.0	2
428868	6	42887359.0	6
428874	6	42887375.0	2
428876	6	42887478.0	1
428877	6	42887569.0	1
428878	6	42887720.0	1
428879	6	42887792.0	1
428880	6	42887703.0	1
428881	6	42888025.0	1
428882	6	42888162.0	1
428883	6	42888111.0	1
428884	6	42888259.0	2
428886	6	42888774.0	3
428887	6	42888884.0	1
428888	6	42888957.0	1
428889	6	42889025.0	1
428890	6	42889079.0	3
428891	6	42889112.0	1
428892	6	42889113.0	2
428894	6	42889168.0	1
428895	6	42889207.0	1
428896	6	42889240.0	1
428897	6	42889272.0	1
428898	6	42889417.0	1
428899	6	42889547.0	1
428900	6	42888051.0	1
428901	6	42888163.0	1
428902	6	42888252.0	1
428903	6	42888253.0	1
428905	6	42888517.0	1
428906	6	42888655.0	1
428907	6	42888815.0	1
428908	6	42888994.0	3
428911	6	42889000.0	2
428913	6	42889001.0	2
428915	6	42889002.0	3
428918	6	42889003.0	2
428920	6	42889084.0	2
428922	6	42889108.0	2
428923	6	42889109.0	4
428924	6	42889167.0	4
428927	6	42889254.0	1
428928	6	42889274.0	1
428929	6	42889385.0	8
428937	6	42889541.0	1
428938	6	42889764.0	1
428939	6	42889873.0	1
428940	6	42888208.0	1
428941	6	42888257.0	2
428943	6	42888375.0	1
428944	6	42888489.0	1
428945	6	42888610.0	1
428946	6	42888788.0	2
428948	6	42888960.0	1
428949	6	42888970.0	2
428950	6	42888971.0	4
428953	6	42888972.0	1
428954	6	42889056.0	1
428955	6	42889059.0	5
428957	6	42889061.0	1
428958	6	42889107.0	2
428963	6	42889189.0	1
428964	6	42889190.0	1
428965	6	42889239.0	1
428966	6	42889263.0	1
428967	6	42889299.0	1
428968	6	42889398.0	1
428969	6	42889401.0	3
428972	6	42889407.0	1
428974	6	42889537.0	1
428975	6	42888258.0	4
428979	6	42888317.0	1
428980	6	42888319.0	1
428981	6	42888320.0	5
428986	6	42888378.0	1
428987	6	42888576.0	1
428988	6	42888856.0	2
428990	6	42888865.0	1
428991	6	42888866.0	1
428992	6	42889021.0	2
428993	6	42889039.0	1
428994	6	42889103.0	1
428995	6	42889143.0	1
428996	6	42889215.0	2
428997	6	42889337.0	1
428998	6	42889475.0	1
428999	6	42888624.0	1
429000	6	42888625.0	2
429002	6	42888808.0	1
429003	6	42888939.0	3
429005	6	42888947.0	20
429023	6	42889106.0	1
429024	6	42889175.0	1
429025	6	42889222.0	1
429026	6	42889279.0	1
429027	6	42889280.0	1
429028	6	42889420.0	2
429030	6	42889421.0	1
429031	6	42889422.0	2
429033	6	42889426.0	1
429034	6	42889427.0	7
429040	6	42889428.0	1
429041	6	42889429.0	1
429042	6	42889433.0	1
429043	6	42889437.0	3
429044	6	42889441.0	4
429047	6	42888533.0	1
429048	6	42888607.0	1
429050	6	42888868.0	1
429051	6	42888922.0	1
429052	6	42888923.0	1
429053	6	42888952.0	1
429054	6	42889042.0	2
429055	6	42889087.0	2
429056	6	42889170.0	1
429057	6	42889485.0	1
429058	6	42889620.0	2
429060	6	42889748.0	2
429061	6	42889808.0	1
429062	6	42888623.0	1
429063	6	42888626.0	1
429064	6	42888878.0	1
429065	6	42888883.0	2
429066	6	42888980.0	2
429068	6	42889035.0	1
429072	6	42889082.0	1
429073	6	42889083.0	1
429074	6	42889111.0	1
429075	6	42889131.0	3
429077	6	42889243.0	2
429078	6	42889775.0	2
429079	6	42888794.0	1
429080	6	42888795.0	1
429081	6	42888854.0	2
429083	6	42889026.0	1
429084	6	42889053.0	1
429085	6	42889054.0	1
429086	6	42889094.0	1
429088	6	42889125.0	2
429090	6	42889139.0	4
429097	6	42889346.0	2
429099	6	42889347.0	1
429100	6	42889348.0	7
429106	6	42889349.0	2
429108	6	42889350.0	9
429117	6	42888678.0	1
429118	6	42888679.0	1
429120	6	42888903.0	2
429121	6	42889051.0	1
429122	6	42889052.0	1
429123	6	42889074.0	3
429126	6	42889129.0	2
429127	6	42889210.0	1
429128	6	42889227.0	2
429129	6	42889248.0	2
429131	6	42889365.0	5
429135	6	42888686.0	3
429138	6	42888690.0	3
429141	6	42888775.0	1
429142	6	42888776.0	2
429144	6	42888806.0	4
429147	6	42888937.0	1
429148	6	42888938.0	1
429149	6	42888993.0	1
429151	6	42889160.0	1
429152	6	42889161.0	2
429154	6	42889163.0	2
429156	6	42889169.0	1
429157	6	42889342.0	4
429161	6	42889525.0	2
429163	6	42889655.0	1
429164	6	42889867.0	8
429165	6	42888881.0	1
429166	6	42888882.0	2
429170	6	42888962.0	2
429172	6	42888989.0	1
429173	6	42889023.0	1
429174	6	42889041.0	1
429176	6	42889064.0	1
429177	6	42889152.0	1
429178	6	42889153.0	1
429179	6	42889442.0	1
429180	6	42889542.0	1
429181	6	42889543.0	1
429182	6	42889667.0	1
429183	6	42889813.0	1
429184	6	42889824.0	1
429185	6	42888725.0	1
429186	6	42888753.0	1
429187	6	42888755.0	1
429189	6	42888859.0	2
429191	6	42888948.0	1
429192	6	42889225.0	1
429193	6	42889595.0	1
429194	6	42889777.0	1
429198	6	42888843.0	1
429199	6	42888888.0	1
429200	6	42888916.0	1
429201	6	42888969.0	1
429203	6	42889395.0	1
429204	6	42889396.0	1
429205	6	42889553.0	1
429206	6	42889554.0	1
429207	6	42889732.0	1
429208	6	42889742.0	1
429209	6	42889834.0	5
429212	6	42888822.0	1
429213	6	42888857.0	1
429214	6	42888858.0	1
429217	6	42888934.0	2
429218	6	42889078.0	1
429221	6	42889520.0	4
429222	6	42889738.0	2
429223	6	42889744.0	1
429224	6	42889851.0	1
429225	6	42889866.0	1
429228	6	42888801.0	1
429229	6	42888802.0	1
429231	6	42888941.0	1
429232	6	42889067.0	1
429233	6	42889216.0	1
429234	6	42889358.0	2
429236	6	42889572.0	1
429237	6	42889673.0	1
429238	6	42889734.0	1
429239	6	42889735.0	1
429240	6	42889757.0	1
429241	6	42889758.0	1
429242	6	42889840.0	1
429244	6	42889134.0	1
429245	6	42889135.0	3
429247	6	42889338.0	1
429248	6	42889352.0	1
429249	6	42888899.0	1
429251	6	42888961.0	4
429255	6	42888964.0	2
429257	6	42888965.0	1
429258	6	42888966.0	1
429259	6	42888967.0	2
429263	6	42888973.0	1
429264	6	42888975.0	2
429266	6	42888976.0	5
429271	6	42888977.0	3
429274	6	42888978.0	1
429275	6	42889011.0	1
429276	6	42889126.0	1
429277	6	42889128.0	1
429280	6	42889563.0	3
429281	6	42889704.0	1
429282	6	42889769.0	1
429283	6	42889822.0	1
429285	6	42889733.0	1
429286	6	42889122.0	1
429287	6	42889174.0	1
429288	6	42889192.0	4
429292	6	42889198.0	1
429293	6	42889228.0	5
429298	6	42889264.0	1
429299	6	42889353.0	2
429303	6	42889438.0	1
429304	6	42889490.0	3
429307	6	42889524.0	2
429308	6	42889583.0	1
429309	6	42889644.0	1
429310	6	42889683.0	1
429311	6	42889692.0	2
429312	6	42889722.0	2
429314	6	42889723.0	2
429316	6	42889090.0	1
429318	6	42889308.0	1
429319	6	42889374.0	4
429322	6	42889375.0	1
429323	6	42889376.0	6
429329	6	42889377.0	1
429330	6	42889378.0	3
429333	6	42889464.0	1
429334	6	42889465.0	11
429344	6	42889594.0	1
429345	6	42889652.0	2
429348	6	42889739.0	1
429349	6	42889782.0	1
429350	6	42889783.0	3
429353	6	42889814.0	1
429357	6	42889150.0	1
429360	6	42889241.0	13
429373	6	42889242.0	5
429379	6	42889244.0	3
429382	6	42889246.0	1
429383	6	42889247.0	2
429385	6	42889512.0	1
429386	6	42889513.0	1
429387	6	42889514.0	1
429388	6	42889515.0	1
429389	6	42889516.0	2
429392	6	42889771.0	1
429393	6	42889370.0	1
429394	6	42889463.0	1
429395	6	42889489.0	2
429397	6	42889670.0	1
429398	6	42889746.0	1
429402	6	42889368.0	3
429405	6	42889488.0	1
429406	6	42889508.0	1
429407	6	42889529.0	1
429408	6	42889561.0	1
429409	6	42889573.0	1
429410	6	42889659.0	1
429411	6	42889661.0	1
429412	6	42889662.0	1
429414	6	42889854.0	1
429415	6	42889309.0	1
429416	6	42889310.0	1
429419	6	42889400.0	1
429421	6	42889517.0	2
429423	6	42889518.0	1
429424	6	42889519.0	1
429428	6	42889521.0	2
429430	6	42889523.0	1
429432	6	42889640.0	1
429433	6	42889737.0	2
429437	6	42889815.0	2
429438	6	42889827.0	2
429440	6	42889828.0	1
429441	6	42889829.0	1
429442	6	42889434.0	1
429443	6	42889435.0	3
429446	6	42889436.0	1
429448	6	42889439.0	4
429452	6	42889440.0	1
429454	6	42889610.0	1
429457	6	42889496.0	1
429458	6	42889531.0	1
429459	6	42889532.0	1
429461	6	42889724.0	1
429462	6	42889725.0	1
429463	6	42889726.0	2
429465	6	42889727.0	1
429466	6	42889728.0	1
429467	6	42889876.0	1
429468	6	42889369.0	1
429469	6	42889380.0	1
429470	6	42889634.0	1
429471	6	42889677.0	7
429478	6	42889678.0	1
429479	6	42889679.0	4
429484	6	42889885.0	1
429485	6	42889856.0	1
429486	6	42889859.0	1
429487	6	42890282.0	1
429488	6	42890321.0	1
429489	6	42890335.0	9
429498	6	42890336.0	1
429499	6	42890337.0	1
429500	6	42890417.0	4
429504	6	42890461.0	1
429505	6	42890497.0	1
429506	6	42890505.0	1
429507	6	42890568.0	1
429508	6	42890582.0	2
429510	6	42890638.0	1
429511	6	42890653.0	1
429512	6	42890654.0	1
429513	6	42890674.0	2
429515	6	42890739.0	1
429516	6	42938583.0	4
429520	6	42938584.0	1
429521	6	42938593.0	1
429522	6	42938613.0	1
429523	6	42938632.0	1
429524	6	42938720.0	1
429525	6	42938741.0	1
429526	6	42938766.0	1
429527	6	42938859.0	1
429528	6	42938906.0	1
429529	6	42938907.0	1
429530	6	42938908.0	1
429531	6	42938948.0	1
429532	6	42938949.0	1
429533	6	42939091.0	1
429534	6	42964324.0	1
429535	6	42964354.0	5
429540	6	42964360.0	4
429544	6	42964382.0	1
429545	6	42964398.0	1
429546	6	42964403.0	1
429547	6	42964421.0	1
429548	6	42964422.0	1
429549	6	42964444.0	1
429550	6	43011149.0	1
429551	6	43011287.0	1
429552	6	43011350.0	4
429555	6	43011391.0	1
429556	6	43011392.0	1
429557	6	43011396.0	1
429558	6	43011401.0	1
429559	6	43011456.0	2
429560	6	43011491.0	1
429561	6	43011493.0	1
429562	6	43011513.0	1
429563	6	43011514.0	1
429564	6	43011518.0	1
429565	6	43011681.0	1
429566	6	43011695.0	1
429567	6	43011741.0	2
429568	6	43011742.0	1
429569	6	43011756.0	1
429570	6	43011773.0	1
429571	6	43011801.0	2
429572	6	43011818.0	1
429573	6	43011863.0	1
429574	6	43011864.0	1
429575	6	43011885.0	2
429577	6	43011918.0	2
429579	6	43011919.0	2
429581	6	43011920.0	4
429584	6	43012058.0	3
429587	6	43012059.0	2
429589	6	43012060.0	1
429590	6	43012061.0	1
429591	6	43012092.0	1
429592	6	43012116.0	3
429593	6	43012214.0	1
429594	6	43012255.0	2
429595	6	43012283.0	1
429596	6	43012284.0	1
429597	6	43012285.0	1
429598	6	43012314.0	2
429600	6	43011258.0	1
429601	6	43011314.0	2
429603	6	43011320.0	2
429605	6	43011358.0	1
429606	6	43011359.0	1
429607	6	43011360.0	1
429608	6	43011429.0	2
429610	6	43011530.0	1
429611	6	43011531.0	1
429612	6	43011532.0	1
429613	6	43011544.0	1
429614	6	43011586.0	1
429615	6	43011623.0	1
429616	6	43011657.0	1
429617	6	43011702.0	1
429618	6	43011703.0	2
429620	6	43011740.0	1
429622	6	43011794.0	1
429623	6	43011795.0	2
429625	6	43011866.0	1
429626	6	43011867.0	3
429627	6	43011875.0	1
429628	6	43011934.0	6
429629	6	43011995.0	1
429630	6	43012048.0	1
429631	6	43012049.0	3
429634	6	43012083.0	1
429635	6	43012084.0	2
429637	6	43012085.0	1
429638	6	43012147.0	3
429641	6	43012148.0	1
429642	6	43012189.0	2
429644	6	43012328.0	2
429646	6	43011321.0	1
429647	6	43011322.0	3
429650	6	43011323.0	2
429652	6	43011338.0	2
429653	6	43011438.0	1
429654	6	43011451.0	1
429655	6	43011455.0	1
429657	6	43011457.0	1
429658	6	43011528.0	1
429659	6	43011529.0	1
429660	6	43011601.0	1
429661	6	43011602.0	1
429662	6	43011618.0	2
429663	6	43011682.0	1
429664	6	43011686.0	1
429665	6	43011729.0	1
429666	6	43011745.0	1
429667	6	43011776.0	1
429668	6	43011800.0	1
429670	6	43011831.0	1
429671	6	43011832.0	1
429672	6	43011940.0	10
429673	6	43012009.0	2
429675	6	43012040.0	1
429676	6	43012071.0	2
429677	6	43012231.0	2
429679	6	43012232.0	1
429680	6	43012297.0	1
429681	6	43012308.0	1
429682	6	43012335.0	5
429685	6	43011356.0	1
429686	6	43011357.0	1
429687	6	43011406.0	2
429689	6	43011492.0	1
429690	6	43011502.0	1
429691	6	43011578.0	1
429692	6	43011616.0	1
429693	6	43011617.0	1
429695	6	43011668.0	1
429696	6	43011699.0	1
429697	6	43011725.0	2
429699	6	43011726.0	1
429700	6	43011887.0	1
429701	6	43011914.0	1
429702	6	43012103.0	3
429703	6	43012169.0	2
429705	6	43012181.0	1
429706	6	43012253.0	2
429708	6	43012289.0	2
429710	6	43011650.0	1
429711	6	43011694.0	1
429712	6	43011701.0	1
429713	6	43011719.0	1
429714	6	43011737.0	1
429715	6	43011784.0	3
429718	6	43011785.0	2
429720	6	43011786.0	1
429721	6	43011787.0	5
429726	6	43012051.0	2
429730	6	43012109.0	1
429731	6	43012112.0	1
429732	6	43012211.0	1
429733	6	43012218.0	5
429737	6	43012237.0	4
429740	6	43012239.0	1
429741	6	43012246.0	6
429747	6	43012258.0	2
429748	6	43012269.0	3
429750	6	43012294.0	4
429754	6	43012298.0	1
429755	6	43012316.0	4
429759	6	43011704.0	2
429761	6	43011771.0	2
429763	6	43011772.0	4
429767	6	43011797.0	1
429768	6	43011852.0	1
429769	6	43011853.0	1
429770	6	43011854.0	1
429772	6	43011991.0	1
429773	6	43012028.0	1
429774	6	43012030.0	3
429777	6	43012194.0	5
429782	6	43012195.0	1
429783	6	43012196.0	2
429785	6	43011848.0	2
429788	6	43011922.0	2
429790	6	43011927.0	1
429796	6	43011935.0	2
429798	6	43011936.0	10
429808	6	43011937.0	4
429812	6	43011938.0	2
429814	6	43011939.0	5
429828	6	43011941.0	2
429830	6	43011942.0	1
429831	6	43011979.0	3
429834	6	43011980.0	1
429835	6	43011981.0	4
429839	6	43011998.0	2
429841	6	43011999.0	3
429844	6	43012004.0	1
429845	6	43012008.0	2
429847	6	43012023.0	2
429849	6	43012035.0	4
429853	6	43012037.0	3
429857	6	43012074.0	1
429858	6	43012076.0	1
429859	6	43012114.0	1
429861	6	43012124.0	2
429862	6	43012127.0	1
429863	6	43012128.0	4
429867	6	43012155.0	2
429869	6	43012156.0	1
429870	6	43012157.0	2
429872	6	43012180.0	1
429873	6	43012188.0	3
429876	6	43012207.0	1
429877	6	43012208.0	1
429879	6	43012236.0	1
429880	6	43012257.0	1
429882	6	43012309.0	2
429884	6	43011762.0	1
429885	6	43011768.0	1
429886	6	43011777.0	1
429887	6	43011846.0	1
429888	6	43011878.0	1
429889	6	43011886.0	1
429890	6	43011898.0	1
429891	6	43011899.0	1
429892	6	43011900.0	1
429893	6	43011901.0	1
429894	6	43011902.0	3
429895	6	43011903.0	2
429896	6	43011905.0	1
429897	6	43011958.0	1
429898	6	43012032.0	1
429899	6	43012045.0	1
429900	6	43012078.0	5
429905	6	43012100.0	1
429906	6	43012122.0	1
429907	6	43012123.0	2
429910	6	43012144.0	1
429911	6	43012173.0	1
429912	6	43012174.0	1
429913	6	43012184.0	1
429914	6	43012216.0	2
429916	6	43012268.0	1
429918	6	43012270.0	1
429923	6	43011798.0	2
429925	6	43011799.0	1
429929	6	43011904.0	1
429931	6	43011957.0	1
429932	6	43012012.0	1
429933	6	43012050.0	1
429934	6	43012081.0	1
429935	6	43012115.0	1
429937	6	43012162.0	2
429940	6	43012238.0	1
429941	6	43012397.0	1
429942	6	43012411.0	1
429943	6	43012412.0	3
429946	6	43012493.0	1
429947	6	43012495.0	1
429948	6	43012584.0	1
429949	6	43012104.0	1
429950	6	43012105.0	1
429951	6	43012106.0	1
429952	6	43012107.0	1
429953	6	43012108.0	1
429954	6	43012164.0	6
429961	6	43012256.0	2
429963	6	43018888.0	10
429973	6	43018889.0	1
429974	6	43018895.0	44
430018	6	43018896.0	6
430024	6	43018898.0	2
430026	6	43018899.0	3
430029	6	43018900.0	3
430032	6	43018917.0	1
430033	6	43019156.0	6
430039	6	43020711.0	1
430040	6	43020744.0	2
430041	6	43020805.0	1
430042	6	43020855.0	2
430043	6	43020873.0	1
430044	6	43020972.0	1
430045	6	43021038.0	3
430046	6	43021047.0	3
430049	6	43021057.0	3
430050	6	43021061.0	1
430051	6	43021121.0	1
430052	6	43021129.0	3
430053	6	43021130.0	2
430054	6	43021131.0	3
430055	6	43021153.0	1
430056	6	43021207.0	6
430057	6	43021208.0	2
430058	6	43021209.0	4
430061	6	43021210.0	1
430062	6	43021211.0	3
430063	6	43021212.0	1
430064	6	43021227.0	2
430065	6	43021228.0	1
430066	6	43021229.0	1
430067	6	43020741.0	3
430070	6	43020772.0	1
430071	6	43020773.0	1
430072	6	43020774.0	1
430073	6	43020775.0	1
430074	6	43020845.0	2
430075	6	43020854.0	2
430077	6	43020896.0	2
430079	6	43020912.0	2
430081	6	43020999.0	1
430082	6	43021003.0	2
430084	6	43021004.0	1
430085	6	43021056.0	4
430086	6	43021082.0	4
430087	6	43021089.0	1
430088	6	43021147.0	4
430089	6	43021148.0	6
430091	6	43021151.0	1
430092	6	43021205.0	2
430093	6	43021206.0	2
430097	6	43020771.0	5
430099	6	43020836.0	2
430101	6	43020889.0	1
430102	6	43020890.0	5
430105	6	43020893.0	4
430109	6	43020994.0	2
430111	6	43021080.0	1
430112	6	43021092.0	2
430114	6	43021146.0	4
430116	6	43021159.0	1
430117	6	43021196.0	1
430118	6	43021198.0	3
430126	6	43020701.0	1
430127	6	43020736.0	2
430129	6	43020790.0	2
430131	6	43020796.0	1
430133	6	43020853.0	1
430135	6	43020934.0	2
430137	6	43020995.0	1
430138	6	43020996.0	3
430141	6	43021009.0	1
430142	6	43021039.0	2
430150	6	43020837.0	3
430153	6	43020863.0	1
430154	6	43020865.0	1
430155	6	43020871.0	1
430158	6	43020891.0	1
430159	6	43020894.0	2
430161	6	43020952.0	2
430163	6	43021013.0	1
430164	6	43021037.0	1
430166	6	43021054.0	1
430168	6	43021100.0	3
430169	6	43021101.0	3
430171	6	43021102.0	1
430175	6	43021132.0	2
430176	6	43021133.0	2
430177	6	43021202.0	1
430178	6	43021224.0	3
430181	6	43021268.0	3
430184	6	43020813.0	1
430185	6	43020814.0	1
430186	6	43020818.0	1
430187	6	43020930.0	1
430188	6	43021040.0	2
430189	6	43021049.0	1
430190	6	43021050.0	1
430191	6	43021081.0	2
430193	6	43021204.0	1
430195	6	43021243.0	1
430196	6	43021244.0	2
430198	6	43021277.0	5
430200	6	43020844.0	2
430202	6	43020858.0	1
430203	6	43020860.0	2
430205	6	43020861.0	1
430206	6	43020862.0	1
430207	6	43020949.0	1
430208	6	43020950.0	1
430209	6	43021020.0	1
430210	6	43021034.0	7
430218	6	43021083.0	1
430219	6	43021084.0	2
430224	6	43021220.0	1
430225	6	43021272.0	1
430226	6	43021273.0	1
430227	6	43020904.0	1
430228	6	43020943.0	1
430229	6	43020959.0	1
430230	6	43020963.0	2
430232	6	43020978.0	1
430242	6	43021276.0	2
430247	6	43020988.0	1
430248	6	43020989.0	1
430249	6	43020990.0	1
430250	6	43020991.0	2
430252	6	43021011.0	1
430253	6	43021022.0	1
430255	6	43021043.0	1
430256	6	43021099.0	1
430260	6	43021105.0	1
430263	6	43021135.0	1
430264	6	43021136.0	2
430266	6	43021142.0	1
430267	6	43021143.0	1
430268	6	43021144.0	2
430270	6	43021145.0	2
430278	6	43021154.0	1
430279	6	43021155.0	1
430280	6	43021169.0	1
430281	6	43021176.0	1
430282	6	43021177.0	2
430285	6	43021218.0	1
430286	6	43021270.0	1
430287	6	43021606.0	1
430288	6	43021607.0	1
430289	6	43021620.0	3
430292	6	43021621.0	3
430295	6	43021622.0	8
430303	6	43021623.0	5
430308	6	43021625.0	1
430309	6	43021626.0	1
430310	6	43021631.0	1
430311	6	43021632.0	1
430312	6	43021640.0	1
430313	6	43021645.0	1
430314	6	43021659.0	4
430318	6	43021660.0	1
430319	6	43021668.0	1
430320	6	43021669.0	3
430323	6	43021718.0	3
430324	6	43021724.0	3
430325	6	43021725.0	5
430329	6	43021734.0	6
430331	6	43021735.0	1
430332	6	43021738.0	2
430333	6	43021740.0	2
430334	6	43021742.0	2
430336	6	43021744.0	5
430339	6	43021745.0	1
430340	6	43021746.0	3
430343	6	43021759.0	1
430344	6	43021760.0	1
430345	6	43021761.0	1
430346	6	43021762.0	1
430347	6	43021624.0	1
430348	6	43021672.0	1
430349	6	43021673.0	2
430351	6	43021674.0	1
430352	6	43021684.0	1
430353	6	43021717.0	1
430356	6	43021723.0	1
430360	6	43021726.0	1
430361	6	43021727.0	2
430363	6	43021728.0	1
430364	6	43021731.0	1
430365	6	43021732.0	1
430366	6	43021733.0	2
430369	6	43021737.0	1
430371	6	43021739.0	2
430374	6	43021741.0	6
430380	6	43021743.0	3
430385	6	43021748.0	1
430386	6	43021642.0	1
430387	6	43021644.0	1
430388	6	43021664.0	1
430392	6	43021667.0	5
430397	6	43021765.0	1
430398	6	43024996.0	2
430400	6	43024998.0	2
430402	6	43025001.0	1
430403	6	43025002.0	1
430404	6	43025003.0	1
430405	6	43025004.0	1
430406	6	43025005.0	3
430409	6	43025009.0	1
430410	6	43025010.0	3
430413	6	43025018.0	3
430414	6	43025030.0	1
430415	6	43025031.0	1
430416	6	43025032.0	1
430417	6	43025084.0	3
430420	6	43025116.0	1
430421	6	43025047.0	1
430422	6	43025088.0	1
430423	6	43025104.0	7
430430	6	43025114.0	4
430434	6	43025115.0	3
430437	6	43025011.0	1
430440	6	43025019.0	1
430441	6	43025020.0	6
430447	6	43025021.0	1
430448	6	43025026.0	7
430455	6	43025036.0	1
430456	6	43025045.0	1
430457	6	43025063.0	5
430462	6	43025064.0	2
430464	6	43025067.0	1
430465	6	43025120.0	1
430466	6	43025017.0	2
430468	6	43025070.0	1
430469	6	43026057.0	1
430470	6	43026117.0	1
430471	6	43026118.0	2
430473	6	43027177.0	1
430474	6	43027179.0	1
430475	6	43027197.0	1
430476	6	43027186.0	1
430477	6	43027211.0	1
430478	6	43027212.0	2
430480	6	43027213.0	1
430481	6	43027218.0	1
430482	6	43027184.0	1
430483	6	43027383.0	1
430484	6	43027405.0	1
430485	6	43027408.0	2
430486	6	43027391.0	1
430487	6	43027414.0	1
430488	6	43027428.0	2
430490	6	43027429.0	1
430491	6	43027407.0	1
430493	6	43027409.0	4
430497	6	43029192.0	1
430498	6	43029230.0	1
430499	6	43029310.0	1
430500	6	43029311.0	1
430501	6	43029374.0	1
430502	6	43029412.0	1
430503	6	43029417.0	1
430504	6	43029451.0	1
430505	6	43029494.0	1
430506	6	43029569.0	1
430507	6	43029104.0	1
430508	6	43029184.0	1
430509	6	43029307.0	2
430510	6	43029351.0	1
430511	6	43029365.0	3
430513	6	43029391.0	2
430514	6	43029422.0	1
430515	6	43029446.0	2
430517	6	43029447.0	3
430519	6	43029534.0	1
430520	6	43029577.0	1
430521	6	43029578.0	5
430523	6	43029154.0	1
430524	6	43029303.0	1
430525	6	43029364.0	1
430527	6	43029394.0	2
430529	6	43029407.0	1
430530	6	43029487.0	1
430531	6	43029531.0	1
430532	6	43029109.0	2
430534	6	43029110.0	1
430535	6	43029111.0	1
430536	6	43029112.0	1
430537	6	43029113.0	4
430540	6	43029122.0	1
430541	6	43029243.0	1
430542	6	43029284.0	1
430543	6	43029328.0	2
430545	6	43029348.0	1
430546	6	43029352.0	2
430547	6	43029356.0	1
430548	6	43029393.0	1
430549	6	43029397.0	1
430550	6	43029460.0	1
430551	6	43029461.0	1
430552	6	43029526.0	1
430553	6	43029559.0	2
430554	6	43029163.0	1
430555	6	43029171.0	1
430556	6	43029287.0	3
430557	6	43029288.0	2
430558	6	43029306.0	1
430560	6	43029324.0	1
430562	6	43029375.0	1
430563	6	43029424.0	1
430564	6	43029475.0	1
430565	6	43029476.0	1
430566	6	43029528.0	1
430568	6	43029161.0	1
430569	6	43029162.0	1
430570	6	43029209.0	1
430571	6	43029221.0	1
430572	6	43029255.0	1
430573	6	43029256.0	1
430574	6	43029294.0	1
430575	6	43029315.0	1
430576	6	43029316.0	1
430578	6	43029402.0	1
430579	6	43029490.0	1
430580	6	43029245.0	2
430582	6	43029248.0	1
430583	6	43029251.0	1
430584	6	43029268.0	1
430585	6	43029270.0	1
430589	6	43029289.0	1
430590	6	43029290.0	1
430591	6	43029338.0	1
430592	6	43029389.0	1
430594	6	43029448.0	1
430595	6	43029449.0	1
430596	6	43029539.0	1
430597	6	43029540.0	1
430598	6	43029555.0	2
430603	6	43029936.0	3
430606	6	43029937.0	1
430607	6	43029938.0	1
430608	6	43030010.0	2
430610	6	43030011.0	1
430611	6	43030012.0	1
430612	6	43030013.0	1
430613	6	43030014.0	1
430614	6	43030146.0	2
430616	6	43030177.0	1
430617	6	43030196.0	3
430619	6	43030197.0	1
430620	6	43030216.0	2
430622	6	43030223.0	1
430623	6	43030253.0	1
430624	6	43030254.0	4
430625	6	43030255.0	1
430626	6	43030314.0	1
430627	6	43030341.0	2
430629	6	43030359.0	1
430630	6	43030360.0	2
430631	6	43030361.0	2
430632	6	43030417.0	2
430634	6	43030418.0	1
430635	6	43030419.0	1
430636	6	43030420.0	2
430638	6	43030448.0	10
430639	6	43030456.0	1
430640	6	43030457.0	1
430641	6	43030458.0	1
430642	6	43030459.0	1
430643	6	43030465.0	5
430647	6	43030466.0	2
430648	6	43030467.0	1
430649	6	43030468.0	4
430653	6	43030478.0	1
430654	6	43030511.0	1
430655	6	43030524.0	1
430656	6	43030569.0	1
430657	6	43030570.0	1
430658	6	43030573.0	1
430659	6	43030579.0	1
430660	6	43030678.0	1
430661	6	43030701.0	2
430662	6	43030743.0	1
430663	6	43030749.0	2
430665	6	43030799.0	1
430666	6	43030857.0	1
430667	6	43030858.0	2
430669	6	43030968.0	3
430672	6	43030969.0	3
430675	6	43030164.0	3
430678	6	43030169.0	1
430679	6	43030222.0	1
430680	6	43030233.0	2
430682	6	43030234.0	2
430687	6	43030272.0	1
430688	6	43030303.0	2
430690	6	43030304.0	1
430691	6	43030305.0	2
430693	6	43030306.0	3
430696	6	43030342.0	1
430697	6	43030349.0	1
430698	6	43030366.0	2
430700	6	43030383.0	1
430701	6	43030403.0	1
430702	6	43030404.0	4
430706	6	43030438.0	1
430707	6	43030445.0	4
430718	6	43030460.0	1
430719	6	43030461.0	2
430720	6	43030490.0	1
430721	6	43030494.0	1
430722	6	43030508.0	1
430723	6	43030509.0	1
430724	6	43030550.0	1
430725	6	43030551.0	1
430726	6	43030556.0	1
430727	6	43030563.0	1
430728	6	43030582.0	1
430729	6	43030635.0	2
430731	6	43030650.0	1
430733	6	43030702.0	2
430735	6	43030707.0	1
430736	6	43030740.0	2
430738	6	43030744.0	1
430739	6	43030794.0	2
430741	6	43030825.0	1
430742	6	43030846.0	1
430743	6	43030847.0	1
430744	6	43030903.0	1
430745	6	43030913.0	1
430746	6	43030932.0	1
430747	6	43030950.0	1
430748	6	43030990.0	1
430749	6	43030999.0	2
430751	6	43031000.0	1
430752	6	43031011.0	1
430753	6	43031012.0	1
430754	6	43031013.0	3
430757	6	43031014.0	2
430759	6	43031032.0	1
430760	6	43031044.0	1
430761	6	43031061.0	1
430762	6	43030191.0	1
430764	6	43030209.0	1
430765	6	43030210.0	1
430766	6	43030244.0	1
430767	6	43030264.0	1
430768	6	43030302.0	1
430769	6	43030503.0	1
430770	6	43030620.0	2
430772	6	43030621.0	1
430773	6	43030750.0	3
430776	6	43030751.0	1
430777	6	43030752.0	2
430779	6	43030762.0	1
430780	6	43031057.0	4
430784	6	43033593.0	1
430785	6	43058090.0	3
430788	6	43058106.0	1
430789	6	43058111.0	2
430791	6	43058112.0	3
430794	6	43058115.0	3
430797	6	43058116.0	1
430798	6	43058117.0	1
430799	6	43058118.0	1
430800	6	43058119.0	1
430801	6	43058203.0	1
430802	6	43058095.0	2
430804	6	43058096.0	9
430806	6	43058104.0	1
430807	6	43058087.0	2
430809	6	43058091.0	1
430817	6	43058097.0	3
430820	6	43058098.0	1
430821	6	43058100.0	1
430822	6	43058120.0	1
430823	6	43074664.0	1
430824	6	43074867.0	1
430825	6	43074868.0	2
430827	6	43075078.0	22
430849	6	43159799.0	1
430850	6	43159800.0	3
430853	6	43159817.0	1
430854	6	43159828.0	8
430862	6	43159830.0	3
430865	6	43159831.0	16
430881	6	43159868.0	1
430882	6	43159873.0	1
430883	6	43159874.0	2
430885	6	43159875.0	2
430887	6	43159894.0	1
430888	6	43159931.0	6
430894	6	43159947.0	1
430895	6	43160733.0	2
430897	6	43160766.0	4
430901	6	43160808.0	1
430902	6	43160825.0	5
430907	6	43160826.0	1
430908	6	43160855.0	1
430909	6	43160864.0	1
430910	6	43160911.0	2
430912	6	43160912.0	1
430913	6	43160924.0	1
430914	6	43161001.0	2
430916	6	43161034.0	2
430918	6	43161113.0	2
430920	6	43161229.0	1
430921	6	43161230.0	1
430922	6	43161260.0	1
430923	6	43161261.0	3
430926	6	43161283.0	3
430929	6	43161395.0	1
430930	6	43161464.0	1
430931	6	43161507.0	1
430932	6	43161510.0	1
430933	6	43161571.0	2
430935	6	43161575.0	1
430936	6	43161579.0	1
430937	6	43161587.0	1
430938	6	43161631.0	1
430939	6	43161325.0	1
430940	6	43161336.0	1
430941	6	43161341.0	1
430942	6	43161352.0	1
430943	6	43161369.0	1
430944	6	43161427.0	1
430945	6	43161497.0	1
430946	6	43161546.0	1
430947	6	43161582.0	1
430948	6	43161596.0	1
430949	6	43161652.0	1
430950	6	43161653.0	1
430951	6	43161675.0	1
430952	6	43161676.0	1
430953	6	43161683.0	1
430954	6	43161689.0	1
430955	6	43180497.0	1
430956	6	43180623.0	1
430957	6	43180673.0	1
430958	6	43180814.0	1
430959	6	43180819.0	1
430960	6	43180900.0	1
430961	6	43180983.0	1
430962	6	43180987.0	1
430963	6	43181138.0	1
430964	6	43181139.0	1
430965	6	43181140.0	2
430967	6	43181141.0	1
430968	6	43181248.0	1
430969	6	43181249.0	3
430972	6	43181325.0	1
430973	6	43181387.0	1
430974	6	43181388.0	4
430978	6	43181418.0	1
430979	6	43181494.0	2
430981	6	43181495.0	1
430982	6	43181029.0	1
430983	6	43181090.0	1
430984	6	43181316.0	1
430985	6	43181317.0	1
430986	6	43181363.0	1
430987	6	43181391.0	1
430988	6	43181410.0	2
430990	6	43181411.0	1
430991	6	43181413.0	1
430992	6	43181414.0	2
430994	6	43181416.0	2
430996	6	43181455.0	1
430997	6	43181456.0	1
430998	6	43229277.0	2
431000	6	43229326.0	1
431001	6	43229334.0	3
431003	6	43229348.0	2
431005	6	43229357.0	2
431007	6	43229379.0	1
431008	6	43229386.0	1
431009	6	43229397.0	1
431010	6	43229444.0	1
431011	6	43229321.0	1
431012	6	43229322.0	1
431013	6	43229439.0	2
431015	6	43229282.0	4
431020	6	43229371.0	1
431021	6	43229271.0	2
431023	6	43229323.0	1
431024	6	43229332.0	1
431025	6	43229336.0	1
431026	6	43229378.0	2
431028	6	43229387.0	1
431029	6	43229407.0	1
431030	6	43229409.0	1
431031	6	43328210.0	1
431032	6	43328241.0	1
431033	6	43328313.0	1
431034	6	43328381.0	2
431036	6	43328390.0	1
431037	6	43328391.0	2
431039	6	43328461.0	1
431040	6	43328464.0	1
431041	6	43328143.0	1
431042	6	43328177.0	1
431043	6	43328207.0	1
431044	6	43328296.0	1
431045	6	43328298.0	2
431047	6	43328299.0	2
431049	6	43328358.0	1
431050	6	43328361.0	1
431051	6	43328362.0	1
431052	6	43328468.0	1
431053	6	43328144.0	1
431054	6	43328170.0	1
431055	6	43328171.0	1
431056	6	43328265.0	1
431057	6	43328369.0	1
431058	6	43328411.0	1
431059	6	43328145.0	1
431060	6	43328146.0	1
431061	6	43328147.0	1
431062	6	43328150.0	1
431063	6	43328163.0	1
431064	6	43328164.0	3
431067	6	43328199.0	1
431068	6	43357141.0	1
431069	6	43357188.0	3
431072	6	43357206.0	1
431073	6	43357208.0	6
431079	6	43357241.0	1
431080	6	43357242.0	1
431081	6	43357264.0	1
431082	6	43357280.0	2
431084	6	43357301.0	1
431085	6	43357349.0	1
431086	6	43357356.0	1
431087	6	43357388.0	2
431089	6	43357412.0	1
431090	6	43357426.0	2
431092	6	43357430.0	1
431093	6	43357431.0	1
431094	6	43357447.0	1
431095	6	43357489.0	1
431096	6	43357497.0	2
431098	6	43357520.0	2
431100	6	43357571.0	2
431102	6	43357597.0	2
431104	6	43357598.0	7
431111	6	43357629.0	1
431112	6	43357639.0	1
431113	6	43357641.0	1
431114	6	43357642.0	1
431115	6	43357643.0	1
431116	6	43357644.0	1
431117	6	43357709.0	8
431125	6	43357710.0	2
431127	6	43357711.0	1
431128	6	43357712.0	1
431129	6	43357716.0	1
431130	6	43363599.0	1
431131	6	43363649.0	1
431132	6	43363994.0	3
431135	6	43364027.0	2
431137	6	43364064.0	12
431140	6	43364160.0	2
431141	6	43364209.0	1
431142	6	43364249.0	1
431143	6	43363713.0	3
431146	6	43363756.0	1
431147	6	43363766.0	1
431148	6	43363829.0	1
431149	6	43363833.0	1
431150	6	43363845.0	1
431151	6	43363882.0	1
431152	6	43363931.0	1
431153	6	43363935.0	1
431154	6	43363940.0	1
431155	6	43364010.0	1
431156	6	43364014.0	6
431162	6	43364015.0	1
431163	6	43364057.0	4
431167	6	43364058.0	1
431168	6	43364059.0	4
431172	6	43364060.0	6
431178	6	43364061.0	2
431180	6	43364062.0	3
431183	6	43364063.0	2
431194	6	43364065.0	7
431201	6	43364066.0	3
431204	6	43364067.0	1
431205	6	43364074.0	1
431207	6	43364161.0	1
431208	6	43447827.0	4
431212	6	43447828.0	4
431216	6	43447829.0	28
431244	6	43447878.0	2
431246	6	43447896.0	16
431262	6	43447904.0	3
431265	6	43447905.0	1
431266	6	43447906.0	1
431267	6	43447907.0	2
431269	6	43449447.0	1
431270	6	43449450.0	3
431273	6	43449451.0	1
431274	6	43449459.0	1
431275	6	43450887.0	1
431276	6	43450888.0	2
431278	6	43450889.0	7
431285	6	43506169.0	2
431287	6	43506222.0	1
431288	6	43506296.0	1
431289	6	43506369.0	1
431290	6	43506401.0	2
431292	6	43506403.0	1
431293	6	43506404.0	1
431294	6	43506405.0	2
431296	6	43506443.0	3
431299	6	43516008.0	2
431301	6	43520196.0	1
431302	6	43520206.0	1
431303	6	43520269.0	1
431304	6	43520319.0	2
431306	6	43520341.0	1
431307	6	43520381.0	1
431308	6	43520382.0	2
431310	6	43520385.0	2
431312	6	43520386.0	1
431313	6	43520387.0	1
431314	6	43520455.0	1
431315	6	43520499.0	1
431316	6	43520321.0	11
431327	6	43520324.0	1
431328	6	43520333.0	1
431329	6	43520668.0	1
431330	6	43520652.0	2
431332	6	43520654.0	1
431333	6	43520693.0	3
431336	6	43520731.0	1
431337	6	43520949.0	1
431338	6	43520950.0	1
431339	6	43520973.0	2
431341	6	43521002.0	1
431342	6	43521038.0	1
431343	6	43520932.0	1
431344	6	43520941.0	3
431347	6	43520967.0	1
431348	6	43520968.0	1
431349	6	43525900.0	1
431350	6	43525902.0	2
431352	6	43525910.0	2
431354	6	43527698.0	2
431356	6	43527703.0	2
431358	6	43537171.0	1
431359	6	43537210.0	1
431360	6	43537284.0	1
431361	6	43537386.0	1
431362	6	43537404.0	1
431363	6	43537470.0	2
431365	6	43537612.0	1
431366	6	43537642.0	1
431367	6	43537643.0	1
431368	6	43537661.0	1
431369	6	43537722.0	1
431370	6	43537723.0	1
431371	6	43537724.0	1
431372	6	43537778.0	1
431373	6	43537781.0	1
431374	6	43537802.0	1
431375	6	43537803.0	1
431376	6	43537814.0	2
431378	6	43537877.0	7
431385	6	43537878.0	1
431386	6	43537879.0	1
431387	6	43538026.0	1
431388	6	43538078.0	2
431390	6	43538089.0	1
431391	6	43538110.0	1
431392	6	43538111.0	2
431394	6	43539213.0	5
431399	6	43539214.0	1
431400	6	43539313.0	1
431401	6	43539314.0	1
431402	6	43539357.0	1
431403	6	43539395.0	1
431404	6	43539433.0	1
431405	6	43539145.0	2
431407	6	43539247.0	1
431408	6	43539292.0	1
431409	6	43585028.0	1
431410	6	43585029.0	1
431411	6	43585092.0	1
431412	6	43585099.0	2
431414	6	43585100.0	1
431415	6	43585155.0	1
431416	6	43585156.0	1
431417	6	43585176.0	2
431419	6	43585209.0	1
431420	6	43585210.0	2
431422	6	43585213.0	2
431424	6	43585259.0	1
431425	6	43585282.0	1
431426	6	43585334.0	1
431427	6	43610574.0	3
431430	6	43610600.0	6
431436	6	43610629.0	1
431437	6	43610637.0	1
431438	6	43613728.0	1
431439	6	43613750.0	1
431440	6	43613778.0	1
431441	6	43613788.0	1
431442	6	43613894.0	1
431443	6	43614001.0	1
431444	6	43614028.0	1
431445	6	43620981.0	4
431449	6	43620982.0	1
431450	6	43620983.0	3
431453	6	43621016.0	1
431454	6	43621041.0	1
431455	6	43621070.0	2
431457	6	43621071.0	1
431458	6	43621074.0	1
431459	6	43621142.0	1
431460	6	43621143.0	5
431465	6	43621178.0	1
431466	6	43621199.0	1
431467	6	43621208.0	1
431468	6	43621220.0	1
431469	6	43621222.0	3
431472	6	43621317.0	1
431473	6	43621318.0	2
431475	6	43621319.0	1
431476	6	43621360.0	4
431480	6	43621377.0	1
431481	6	43621378.0	1
431482	6	43621379.0	2
431484	6	43621380.0	1
431485	6	43621392.0	2
431487	6	43621409.0	1
431488	6	43621410.0	1
431489	6	43621411.0	2
431491	6	43636511.0	3
431494	6	43636512.0	1
431495	6	43636513.0	1
431496	6	43636514.0	1
431497	6	43636515.0	2
431499	6	43636544.0	1
431500	6	43636555.0	2
431502	6	43636567.0	1
431503	6	43636568.0	1
431504	6	43636569.0	1
431505	6	43636605.0	1
431506	6	43636613.0	1
431507	6	43636400.0	2
431509	6	43636427.0	1
431510	6	43636494.0	1
431511	6	43636624.0	1
431512	6	43636625.0	1
431513	6	43636626.0	4
431517	6	43636387.0	1
431518	6	43636389.0	3
431521	6	43636390.0	1
431522	6	43636412.0	1
431523	6	43636442.0	1
431524	6	43636445.0	1
431525	6	43636450.0	1
431526	6	43636490.0	1
431527	6	43636589.0	1
431528	6	43636610.0	1
431529	6	43636611.0	1
431530	6	43636405.0	1
431531	6	43636420.0	1
431532	6	43636424.0	1
431533	6	43636600.0	1
431534	6	43640036.0	1
431535	6	43640088.0	1
431536	6	43640135.0	1
431537	6	43640174.0	1
431538	6	43640175.0	1
431539	6	43640202.0	3
431540	6	43640331.0	1
431541	6	43640332.0	1
431542	6	43640333.0	1
431543	6	43640376.0	3
431546	6	43640377.0	1
431547	6	43640378.0	5
431549	6	43640380.0	4
431553	6	43640384.0	1
431554	6	43640406.0	2
431556	6	43640433.0	3
431557	6	43640434.0	3
431558	6	43640438.0	1
431559	6	43640439.0	4
431563	6	43640509.0	1
431564	6	43640510.0	1
431565	6	43640610.0	1
431566	6	43640631.0	1
431567	6	43640718.0	1
431568	6	43640719.0	1
431569	6	43640752.0	1
431570	6	43640087.0	2
431572	6	43640131.0	1
431573	6	43640134.0	1
431575	6	43640329.0	3
431578	6	43640370.0	1
431582	6	43640383.0	1
431583	6	43640423.0	2
431585	6	43640429.0	2
431587	6	43640430.0	1
431588	6	43640431.0	1
431591	6	43640436.0	1
431592	6	43640487.0	5
431593	6	43640655.0	1
431594	6	43640656.0	1
431595	6	43640657.0	1
431596	6	43640658.0	1
431597	6	43640681.0	1
431598	6	43640758.0	1
431599	6	43640778.0	1
431600	6	43640780.0	1
431601	6	43640934.0	1
431602	6	43640152.0	1
431603	6	43640153.0	1
431604	6	43640208.0	1
431605	6	43640209.0	2
431606	6	43640212.0	1
431607	6	43640213.0	2
431609	6	43640272.0	1
431610	6	43640273.0	1
431611	6	43640304.0	1
431612	6	43640416.0	2
431615	6	43640435.0	2
431617	6	43640441.0	3
431619	6	43640442.0	1
431620	6	43640468.0	1
431621	6	43640486.0	1
431626	6	43640521.0	1
431627	6	43640522.0	1
431628	6	43640630.0	1
431629	6	43640660.0	1
431630	6	43640773.0	1
431631	6	43640797.0	1
431632	6	43640808.0	1
431633	6	43640178.0	2
431635	6	43640180.0	3
431636	6	43640181.0	2
431637	6	43640220.0	2
431638	6	43640265.0	2
431639	6	43640299.0	1
431640	6	43640415.0	1
431641	6	43640455.0	1
431642	6	43640460.0	1
431643	6	43640461.0	1
431644	6	43640462.0	4
431648	6	43640467.0	1
431649	6	43640503.0	1
431650	6	43640539.0	1
431651	6	43640543.0	2
431652	6	43640544.0	2
431653	6	43640600.0	3
431655	6	43640602.0	1
431656	6	43640688.0	1
431657	6	43640703.0	1
431658	6	43640783.0	1
431659	6	43640803.0	2
431661	6	43640078.0	1
431662	6	43640118.0	1
431663	6	43640161.0	1
431664	6	43640194.0	1
431665	6	43640302.0	1
431666	6	43640339.0	2
431668	6	43640346.0	1
431669	6	43640367.0	1
431670	6	43640413.0	1
431671	6	43640417.0	1
431672	6	43640418.0	1
431673	6	43640419.0	3
431676	6	43640420.0	1
431677	6	43640421.0	1
431678	6	43640422.0	2
431681	6	43640443.0	1
431683	6	43640574.0	1
431684	6	43640684.0	1
431685	6	43640706.0	1
431686	6	43640712.0	1
431687	6	43640060.0	1
431688	6	43640173.0	1
431691	6	43640210.0	1
431693	6	43640259.0	1
431694	6	43640263.0	4
431699	6	43640266.0	1
431700	6	43640267.0	1
431701	6	43640316.0	1
431703	6	43640428.0	1
431705	6	43640844.0	1
431706	6	43640859.0	1
431710	6	43640366.0	1
431711	6	43640372.0	1
431712	6	43640427.0	2
431714	6	43640517.0	1
431715	6	43640532.0	1
431716	6	43640472.0	2
431718	6	43640473.0	2
431721	6	43640627.0	1
431722	6	43640639.0	1
431723	6	43640920.0	1
431724	6	43706537.0	3
431727	6	43706603.0	1
431728	6	43706618.0	2
431730	6	43706619.0	1
431731	6	43706620.0	1
431732	6	43706621.0	1
431733	6	43706629.0	1
431734	6	43706630.0	1
431735	6	43706632.0	1
431736	6	43706633.0	1
431737	6	43706634.0	4
431741	6	43706635.0	1
431742	6	43706636.0	2
431744	6	43706645.0	1
431745	6	43706646.0	2
431747	6	43706647.0	1
431748	6	43706648.0	1
431749	6	43706649.0	1
431750	6	43706650.0	2
431752	6	43706651.0	2
431754	6	43706652.0	1
431755	6	43706653.0	1
431756	6	43706654.0	1
431757	6	43706722.0	1
431758	6	43705884.0	1
431759	6	43705908.0	1
431760	6	43705909.0	1
431761	6	43706088.0	1
431762	6	43706108.0	1
431763	6	43706172.0	1
431764	6	43706281.0	1
431765	6	43706288.0	3
431768	6	43706320.0	1
431769	6	43706327.0	1
431770	6	43706332.0	1
431771	6	43706333.0	1
431772	6	43706343.0	1
431773	6	43706503.0	1
431774	6	43706541.0	2
431776	6	43706572.0	1
431777	6	43706573.0	1
431778	6	43706581.0	1
431779	6	43706588.0	6
431785	6	43706589.0	1
431786	6	43706590.0	1
431787	6	43784819.0	1
431788	6	43784852.0	6
431794	6	43784865.0	1
431795	6	43784972.0	2
431797	6	43784974.0	4
431801	6	43784975.0	1
431802	6	43784976.0	1
431803	6	43784977.0	2
431805	6	43785024.0	1
431806	6	43785025.0	4
431807	6	43785052.0	1
431808	6	43785075.0	1
431809	6	43785119.0	1
431810	6	43785175.0	1
431811	6	43785254.0	2
431813	6	43785279.0	1
431814	6	43785368.0	4
431817	6	43785369.0	1
431818	6	43785370.0	4
431822	6	43785371.0	3
431825	6	43785674.0	3
431826	6	43785723.0	2
431828	6	43785791.0	1
431829	6	43785792.0	1
431830	6	43785798.0	1
431831	6	43785839.0	1
431832	6	43785855.0	1
431833	6	43785858.0	9
431842	6	43785859.0	2
431844	6	43785886.0	1
431845	6	43785983.0	1
431846	6	43786021.0	1
431847	6	43786081.0	4
431851	6	43786082.0	1
431852	6	43786083.0	1
431853	6	43786085.0	1
431854	6	43786097.0	7
431861	6	43786426.0	1
431862	6	43786430.0	1
431863	6	43786442.0	4
431870	6	43785048.0	2
431872	6	43785090.0	1
431873	6	43785099.0	1
431874	6	43785123.0	1
431875	6	43785208.0	3
431878	6	43785225.0	1
431879	6	43785299.0	1
431880	6	43785367.0	2
431883	6	43785373.0	1
431884	6	43785374.0	1
431885	6	43785375.0	1
431886	6	43785410.0	1
431887	6	43785412.0	1
431888	6	43785416.0	1
431889	6	43785442.0	1
431890	6	43785529.0	1
431891	6	43785563.0	3
431894	6	43785596.0	1
431895	6	43785597.0	1
431896	6	43785598.0	1
431897	6	43785599.0	1
431898	6	43785600.0	3
431901	6	43785603.0	2
431903	6	43785608.0	2
431905	6	43785609.0	1
431906	6	43785610.0	1
431907	6	43785611.0	1
431908	6	43785612.0	1
431909	6	43785613.0	1
431910	6	43785614.0	1
431911	6	43785615.0	1
431912	6	43785616.0	1
431913	6	43786144.0	1
431914	6	43786172.0	1
431915	6	43786241.0	1
431916	6	43786387.0	5
431921	6	43786388.0	1
431922	6	43786389.0	1
431923	6	43785226.0	1
431924	6	43785252.0	1
431925	6	43785275.0	1
431926	6	43785309.0	3
431929	6	43785310.0	1
431930	6	43785314.0	1
431931	6	43785358.0	1
431932	6	43785437.0	1
431933	6	43785445.0	5
431938	6	43785517.0	1
431939	6	43785519.0	1
431940	6	43785539.0	1
431941	6	43785602.0	4
431945	6	43785606.0	1
431946	6	43785636.0	1
431947	6	43785644.0	1
431948	6	43785655.0	1
431949	6	43785673.0	2
431953	6	43785682.0	1
431954	6	43785711.0	1
431955	6	43786273.0	1
431956	6	43786288.0	1
431957	6	46146436.0	1
431958	6	46205543.0	1
431959	6	46205544.0	1
431960	6	46205545.0	1
431961	6	46205547.0	2
431963	6	46205551.0	1
431964	6	46205554.0	3
431967	6	46205555.0	3
431970	6	46205557.0	1
431971	6	48214324.0	1
431972	6	48214325.0	6
431978	6	48214328.0	2
431980	6	48214445.0	1
431981	6	48214446.0	1
431982	6	48214447.0	2
431984	6	48214448.0	1
431985	6	48214455.0	1
431986	6	48214456.0	1
431987	6	48214457.0	1
431988	6	48214467.0	2
431990	6	48214482.0	1
431991	6	48214483.0	1
431992	6	48214486.0	2
431994	6	48214487.0	1
431995	6	49358364.0	1
431996	6	49358365.0	1
431997	6	49358370.0	2
431999	6	49358371.0	2
432001	6	49358378.0	1
432002	6	49358430.0	2
432004	6	49358529.0	1
432005	6	49358530.0	1
432006	6	49358554.0	2
432008	6	49431472.0	1
432009	6	49431527.0	1
432010	6	49431528.0	1
432011	6	49431529.0	1
432012	6	49431530.0	1
432013	6	49431531.0	1
432014	6	49431532.0	1
432015	6	49431533.0	2
432017	6	49431534.0	1
432018	6	49431535.0	4
432022	6	49431536.0	1
432023	6	49431537.0	3
432026	6	49431558.0	1
432027	6	49431599.0	1
432028	6	49431615.0	1
432029	6	49431632.0	1
432030	6	49431635.0	2
432032	6	49431636.0	1
432033	6	49431637.0	2
432035	6	49431662.0	1
432036	6	49431744.0	1
432037	6	49431797.0	1
432038	6	49431798.0	1
432039	6	49431799.0	1
432040	6	49431837.0	1
432041	6	49431838.0	1
432042	6	49431839.0	1
432043	6	49435469.0	6
432049	6	49435523.0	1
432050	6	54944136.0	1
432051	6	54944232.0	1
432052	6	54944450.0	1
432053	6	54944519.0	1
432054	6	54944520.0	1
432055	6	54944559.0	1
432056	6	54944591.0	1
432057	6	54944698.0	1
432058	6	54944716.0	1
432059	6	54944717.0	1
432060	6	54944763.0	1
432061	6	56459179.0	2
432063	6	56956025.0	3
432066	6	56956026.0	1
432067	6	56975806.0	1
432068	6	56975808.0	3
432071	6	56975809.0	1
432072	6	56975810.0	1
432073	6	56975811.0	3
432076	6	56975812.0	1
432077	6	56975813.0	1
432078	6	56975814.0	1
432079	6	57029626.0	2
432081	6	57029799.0	1
432082	6	57029602.0	2
432084	6	57029904.0	1
432085	6	57029621.0	1
432086	6	57029805.0	1
432087	6	57029559.0	3
432090	6	57029699.0	4
432093	6	57029527.0	1
432094	6	57029698.0	2
432097	6	57029700.0	1
432098	6	57029701.0	1
432099	6	57029702.0	1
432100	6	57029703.0	4
432104	6	57029704.0	1
432105	6	57029705.0	1
432106	6	57029706.0	1
432107	6	57029578.0	1
432108	6	57029579.0	3
432111	6	57099989.0	1
432112	6	57099990.0	1
432113	6	57100214.0	1
432114	6	57100215.0	4
432118	6	57102757.0	2
432120	6	57103380.0	3
432123	6	57103381.0	1
432124	6	57103382.0	1
432125	6	57103383.0	2
432127	6	57103584.0	1
432128	6	57169260.0	3
432131	6	57169878.0	2
432133	6	57169946.0	1
432134	6	57169947.0	1
432135	6	57170130.0	2
432137	6	57184194.0	1
432138	6	57184314.0	2
432140	6	57184315.0	1
432141	6	57184727.0	2
432143	6	57184789.0	1
432144	6	57184790.0	2
432146	6	57184791.0	1
432147	6	57184891.0	1
432148	6	57184892.0	2
432150	6	57184114.0	1
432151	6	57184713.0	1
432152	6	57184272.0	1
432153	6	57184273.0	1
432154	6	57184723.0	4
432158	6	57184724.0	1
432159	6	57184863.0	2
432161	6	57184864.0	1
432162	6	57193924.0	3
432165	6	57193925.0	1
432166	6	57210295.0	1
432167	6	57210376.0	1
432168	6	57210377.0	1
432169	6	57210378.0	2
432171	6	57646448.0	1
432172	6	57646520.0	1
432173	6	58118973.0	1
432174	6	58118997.0	1
432175	6	60545571.0	2
432177	6	60723645.0	2
432179	6	62548280.0	1
432180	6	62548287.0	1
432181	6	62548307.0	1
432182	6	63211827.0	3
432185	6	63212962.0	1
432186	6	63212975.0	1
432187	6	63212991.0	5
432192	6	63211772.0	1
432193	6	63212409.0	1
432194	6	63212410.0	1
432195	6	63212411.0	1
432196	6	63212421.0	1
432197	6	63212477.0	1
432198	6	63212478.0	1
432199	6	63212479.0	1
432200	6	63212480.0	1
432201	6	63212481.0	1
432202	6	63211688.0	1
432203	6	63212444.0	1
432204	6	63212821.0	2
432206	6	63212932.0	1
432207	6	63582324.0	2
432209	6	63582471.0	1
432210	6	63582472.0	1
432211	6	63582473.0	1
432212	6	63582474.0	1
432213	6	63582820.0	1
432214	6	63582887.0	1
432215	6	63582312.0	1
432216	6	63582313.0	2
432218	6	63582462.0	2
432220	6	63582783.0	1
432221	6	63582864.0	1
432222	6	63582865.0	2
432224	6	65306034.0	1
432225	6	65306037.0	1
432226	6	69705176.0	1
432227	6	70417452.0	1
432228	6	70417632.0	2
432230	6	70417633.0	1
432231	6	70417634.0	1
432232	6	70417770.0	1
432233	6	70526413.0	1
432234	6	70608290.0	2
432236	6	70857959.0	1
432237	6	70858056.0	3
432240	6	70858061.0	1
432241	6	70858062.0	1
432242	6	70858092.0	1
432243	6	70860223.0	2
432245	6	70860225.0	1
432246	6	70860408.0	1
432247	6	70860452.0	1
432248	6	70860453.0	1
432249	6	70860801.0	2
432251	6	70860802.0	1
432252	6	70861007.0	2
432254	6	70861010.0	4
432255	6	70860265.0	3
432258	6	70860324.0	2
432259	6	70860735.0	2
432261	6	70860979.0	1
432262	6	70860980.0	1
432263	6	70860981.0	1
432264	6	70860987.0	1
432265	6	70860988.0	2
432267	6	70860270.0	3
432270	6	70860271.0	1
432271	6	70860272.0	1
432272	6	70860273.0	1
432273	6	70860354.0	1
432274	6	70860796.0	1
432275	6	70861033.0	2
432277	6	70860323.0	1
432279	6	70860325.0	1
432280	6	70860383.0	1
432281	6	70860577.0	1
432282	6	70860578.0	1
432283	6	70860724.0	2
432285	6	70861270.0	1
432286	6	70861614.0	1
432287	6	70861615.0	1
432288	6	70861616.0	1
432289	6	70860402.0	2
432291	6	70860459.0	1
432292	6	70860595.0	1
432293	6	70860596.0	2
432295	6	70860597.0	1
432296	6	70860734.0	1
432297	6	70861264.0	1
432298	6	70861450.0	1
432299	6	70861639.0	1
432300	6	70861867.0	1
432301	6	70861909.0	1
432302	6	70860495.0	1
432303	6	70860499.0	1
432304	6	70860500.0	1
432305	6	70860763.0	1
432306	6	70860807.0	2
432308	6	70861006.0	2
432313	6	70861149.0	1
432314	6	70860634.0	2
432316	6	70860635.0	1
432317	6	70861765.0	1
432318	6	70861792.0	1
432319	6	70861793.0	1
432320	6	70861794.0	2
432322	6	71166193.0	2
432324	6	71166522.0	3
432327	6	71167009.0	1
432328	6	71167036.0	1
432329	6	71167037.0	1
432330	6	71166099.0	1
432331	6	71166100.0	1
432332	6	71166092.0	2
432334	6	71166416.0	1
432335	6	71166417.0	1
432336	6	71166418.0	1
432337	6	71166419.0	1
432338	6	71166089.0	1
432339	6	71166439.0	1
432340	6	71167295.0	2
432342	6	71167296.0	1
432343	6	71167176.0	1
432344	6	71167422.0	1
432345	6	71167447.0	1
432346	6	71167446.0	4
432350	6	71288830.0	1
432351	6	71289099.0	1
432352	6	71289122.0	1
432353	6	71289234.0	1
432354	6	71301440.0	1
432355	6	71301441.0	3
432358	6	71301586.0	1
432359	6	71301587.0	1
432360	6	71302079.0	1
432361	6	71302174.0	2
432363	6	71302175.0	1
432364	6	71302432.0	1
432365	6	71302433.0	1
432366	6	71302514.0	1
432367	6	71302661.0	1
432368	6	71302747.0	1
432369	6	71302781.0	1
432370	6	71303073.0	1
432371	6	71303390.0	1
432372	6	71303391.0	1
432373	6	71304544.0	1
432374	6	71304593.0	1
432375	6	71304594.0	2
432377	6	71305184.0	1
432378	6	71308021.0	6
432384	6	71308145.0	1
432385	6	71308339.0	1
432386	6	71308347.0	1
432387	6	71308404.0	1
432388	6	72806611.0	1
432389	6	72806770.0	1
432390	6	72806772.0	1
432391	6	72806773.0	1
432392	6	72806774.0	1
432393	6	72806776.0	1
432394	6	73055978.0	2
432396	6	73055996.0	1
432397	6	73056004.0	2
432399	6	73056040.0	1
432400	6	73056068.0	1
432401	6	73056095.0	3
432404	6	73056096.0	2
432406	6	73056098.0	1
432407	6	73056132.0	1
432408	6	73056173.0	1
432409	6	73056214.0	2
432411	6	73056232.0	1
432412	6	73056236.0	2
432414	6	73056364.0	10
432424	6	73056365.0	1
432425	6	73056371.0	1
432426	6	73056400.0	8
432434	6	73056413.0	1
432435	6	73056526.0	1
432436	6	73291050.0	1
432437	6	73291051.0	1
432438	6	73291070.0	2
432440	6	73291071.0	1
432441	6	73291119.0	1
432442	6	73291186.0	1
432443	6	73291188.0	2
432445	6	73291198.0	1
432446	6	73291215.0	2
432447	6	73291216.0	1
432448	6	73291232.0	4
432452	6	73291233.0	1
432453	6	73291234.0	1
432454	6	73291235.0	2
432456	6	73291236.0	2
432458	6	73291237.0	2
432460	6	73291238.0	2
432462	6	73291239.0	6
432468	6	73291240.0	1
432469	6	73291241.0	2
432471	6	73291300.0	3
432474	6	73291314.0	1
432475	6	73291366.0	5
432480	6	73291399.0	1
432481	6	73291960.0	1
432482	6	73292038.0	1
432483	6	73292053.0	1
432484	6	73292068.0	2
432486	6	73292069.0	3
432488	6	73292156.0	1
432489	6	73292228.0	3
432491	6	73292255.0	1
432492	6	73292273.0	3
432493	6	73292301.0	6
432495	6	73292505.0	1
432496	6	73292507.0	5
432498	6	73292683.0	3
432499	6	73292697.0	2
432501	6	73292698.0	5
432503	6	73292699.0	1
432504	6	73292700.0	1
432505	6	73292701.0	1
432506	6	73292705.0	3
432507	6	73292706.0	1
432508	6	73292707.0	2
432509	6	73292710.0	3
432510	6	73292711.0	4
432513	6	73292715.0	4
432515	6	73292716.0	2
432516	6	73292717.0	1
432517	6	73292816.0	2
432518	6	73292817.0	3
432521	6	73292964.0	2
432522	6	73293179.0	2
432523	6	73293215.0	1
432524	6	73293216.0	5
432526	6	73293217.0	3
432528	6	73293367.0	7
432532	6	73293401.0	25
432533	6	73292008.0	2
432534	6	73292009.0	4
432535	6	73292023.0	7
432541	6	73292084.0	2
432542	6	73292096.0	2
432543	6	73292097.0	1
432544	6	73292138.0	2
432546	6	73292139.0	1
432547	6	73292140.0	1
432548	6	73292221.0	1
432549	6	73292222.0	1
432550	6	73292256.0	1
432551	6	73292272.0	1
432552	6	73292303.0	2
432554	6	73292362.0	2
432555	6	73292363.0	4
432558	6	73292364.0	3
432560	6	73292383.0	1
432561	6	73292384.0	1
432562	6	73292385.0	1
432563	6	73292386.0	6
432568	6	73292387.0	6
432572	6	73292388.0	2
432573	6	73292389.0	2
432575	6	73292458.0	4
432576	6	73292525.0	4
432578	6	73292526.0	1
432579	6	73292527.0	1
432580	6	73292542.0	4
432581	6	73292596.0	5
432583	6	73292597.0	2
432585	6	73292737.0	4
432589	6	73292836.0	1
432590	6	73292838.0	8
432593	6	73292839.0	5
432594	6	73292843.0	5
432596	6	73292852.0	1
432597	6	73292874.0	1
432598	6	73292903.0	2
432599	6	73292910.0	1
432600	6	73292957.0	1
432601	6	73292973.0	1
432602	6	73292992.0	1
432603	6	73293004.0	1
432604	6	73293044.0	1
432605	6	73293045.0	1
432606	6	73293046.0	3
432608	6	73293047.0	2
432609	6	73293050.0	2
432610	6	73293055.0	2
432611	6	73293062.0	2
432613	6	73293063.0	2
432614	6	73293064.0	1
432615	6	73293083.0	4
432616	6	73293091.0	1
432617	6	73293116.0	1
432618	6	73293125.0	13
432619	6	73293149.0	2
432620	6	73293194.0	8
432621	6	73293196.0	1
432622	6	73293199.0	4
432624	6	73293249.0	5
432628	6	73293273.0	1
432629	6	73293286.0	2
432630	6	73293288.0	2
432631	6	73293165.0	1
432632	6	73293169.0	2
432633	6	73293331.0	1
432634	6	73293335.0	2
432636	6	73293336.0	1
432637	6	73293337.0	1
432642	6	73292014.0	1
432643	6	73292018.0	1
432644	6	73292019.0	3
432647	6	73292020.0	1
432648	6	73292021.0	2
432650	6	73292022.0	1
432653	6	73292032.0	2
432655	6	73292034.0	1
432656	6	73292048.0	1
432657	6	73292103.0	4
432658	6	73292174.0	1
432659	6	73292199.0	3
432661	6	73292321.0	3
432663	6	73292354.0	9
432666	6	73292425.0	2
432667	6	73292468.0	2
432668	6	73292536.0	1
432669	6	73292537.0	2
432670	6	73292553.0	6
432671	6	73292572.0	3
432673	6	73292595.0	6
432680	6	73292600.0	1
432681	6	73292604.0	1
432682	6	73292650.0	3
432684	6	73292651.0	1
432685	6	73292681.0	3
432686	6	73292746.0	4
432689	6	73292765.0	2
432690	6	73292766.0	2
432692	6	73292784.0	1
432693	6	73292832.0	2
432694	6	73292833.0	1
432695	6	73292834.0	2
432697	6	73292835.0	1
432698	6	73292909.0	1
432699	6	73292913.0	1
432700	6	73292914.0	4
432701	6	73292925.0	1
432702	6	73293014.0	2
432704	6	73293076.0	1
432705	6	73293118.0	2
432706	6	73293120.0	2
432707	6	73293121.0	2
432708	6	73293122.0	2
432709	6	73293123.0	2
432710	6	73293124.0	14
432714	6	73293262.0	5
432717	6	73293263.0	6
432718	6	73293266.0	4
432719	6	73293400.0	2
432720	6	73293404.0	3
432722	6	73291967.0	1
432723	6	73291968.0	4
432727	6	73291969.0	3
432730	6	73291970.0	1
432731	6	73291971.0	3
432734	6	73291984.0	1
432735	6	73292050.0	1
432736	6	73292123.0	2
432737	6	73292142.0	1
432740	6	73292274.0	1
432741	6	73292275.0	1
432742	6	73292276.0	1
432743	6	73292277.0	3
432748	6	73292392.0	1
432749	6	73292443.0	3
432750	6	73292492.0	3
432752	6	73292498.0	2
432753	6	73292499.0	11
432761	6	73292500.0	5
432763	6	73292509.0	2
432764	6	73292522.0	1
432765	6	73292523.0	2
432766	6	73292524.0	2
432769	6	73292541.0	3
432772	6	73292543.0	2
432773	6	73292544.0	1
432774	6	73292545.0	1
432778	6	73292563.0	1
432779	6	73292615.0	3
432782	6	73292637.0	1
432784	6	73292708.0	1
432785	6	73292709.0	3
432788	6	73292714.0	2
432791	6	73292821.0	2
432793	6	73292887.0	6
432794	6	73292894.0	3
432795	6	73292983.0	1
432796	6	73292984.0	4
432797	6	73292985.0	1
432798	6	73292986.0	1
432799	6	73292987.0	1
432800	6	73293033.0	1
432801	6	73293041.0	10
432802	6	73293059.0	2
432803	6	73293060.0	1
432804	6	73293097.0	3
432806	6	73293267.0	3
432809	6	73293270.0	1
432810	6	73293271.0	4
432814	6	73293386.0	1
432815	6	73293392.0	2
432816	6	73293395.0	2
432817	6	73293396.0	2
432818	6	73293397.0	9
432820	6	73293398.0	2
432821	6	73293399.0	7
432824	6	73293409.0	2
432825	6	73293410.0	1
432826	6	73293415.0	3
432827	6	73291987.0	1
432828	6	73292077.0	2
432830	6	73292090.0	1
432831	6	73292216.0	2
432832	6	73292252.0	2
432833	6	73292253.0	2
432834	6	73292333.0	1
432835	6	73292375.0	3
432836	6	73292452.0	1
432837	6	73292461.0	1
432838	6	73292462.0	1
432839	6	73292474.0	2
432841	6	73292475.0	3
432843	6	73292476.0	3
432846	6	73292477.0	1
432847	6	73292489.0	6
432853	6	73292490.0	1
432856	6	73292501.0	2
432857	6	73292502.0	4
432862	6	73292521.0	2
432863	6	73292568.0	2
432865	6	73292569.0	1
432866	6	73292570.0	1
432867	6	73292583.0	2
432869	6	73292680.0	5
432870	6	73292748.0	2
432871	6	73292818.0	1
432872	6	73292819.0	1
432873	6	73292820.0	1
432874	6	73292830.0	3
432877	6	73292924.0	1
432878	6	73292958.0	2
432879	6	73292959.0	2
432880	6	73292969.0	3
432881	6	73292970.0	1
432882	6	73292991.0	3
432885	6	73292999.0	1
432886	6	73293027.0	1
432887	6	73293030.0	1
432888	6	73293198.0	1
432889	6	73293201.0	6
432890	6	73293369.0	1
432891	6	73293371.0	2
432893	6	73293375.0	2
432895	6	73293377.0	1
432896	6	73293378.0	1
432897	6	73293393.0	2
432898	6	73292000.0	2
432901	6	73292102.0	2
432903	6	73292157.0	1
432904	6	73292172.0	1
432905	6	73292218.0	3
432908	6	73292219.0	1
432909	6	73292365.0	3
432910	6	73292427.0	1
432911	6	73292434.0	2
432915	6	73292463.0	10
432928	6	73292605.0	2
432929	6	73292630.0	1
432930	6	73292655.0	2
432931	6	73292695.0	1
432932	6	73292696.0	1
432933	6	73292757.0	1
432934	6	73292758.0	1
432935	6	73292776.0	1
432936	6	73292777.0	1
432937	6	73292864.0	6
432940	6	73292866.0	1
432942	6	73292915.0	3
432944	6	73292927.0	1
432946	6	73292975.0	4
432947	6	73293126.0	2
432948	6	73293128.0	4
432949	6	73293338.0	1
432950	6	73293342.0	1
432951	6	73293348.0	2
432952	6	73293350.0	2
432954	6	73293352.0	6
432960	6	73293354.0	3
432963	6	73293357.0	1
432964	6	73293380.0	7
432968	6	73291989.0	1
432969	6	73292150.0	1
432970	6	73292151.0	2
432972	6	73292190.0	6
432977	6	73292338.0	2
432979	6	73292352.0	2
432980	6	73292366.0	1
432981	6	73292367.0	2
432983	6	73292370.0	1
432986	6	73292395.0	2
432987	6	73292401.0	2
432988	6	73292464.0	2
432989	6	73292480.0	1
432993	6	73292673.0	1
432994	6	73292743.0	2
432995	6	73292750.0	2
432996	6	73292751.0	3
432999	6	73292752.0	2
433000	6	73292753.0	1
433003	6	73292888.0	6
433004	6	73292902.0	2
433006	6	73292953.0	5
433009	6	73293133.0	3
433010	6	73293134.0	1
433011	6	73293135.0	2
433013	6	73293136.0	1
433014	6	73293137.0	2
433015	6	73293140.0	1
433016	6	73293141.0	1
433017	6	73293142.0	2
433022	6	73293227.0	4
433023	6	73293228.0	3
433024	6	73293229.0	2
433025	6	73293230.0	3
433026	6	73293233.0	3
433027	6	73293239.0	2
433028	6	73293247.0	1
433029	6	73293248.0	1
433034	6	73292133.0	3
433037	6	73292261.0	1
433038	6	73292320.0	2
433040	6	73292339.0	1
433041	6	73292353.0	2
433047	6	73292357.0	1
433048	6	73292358.0	3
433049	6	73292359.0	1
433050	6	73292360.0	1
433051	6	73292361.0	1
433053	6	73292379.0	1
433054	6	73292380.0	3
433057	6	73292381.0	2
433059	6	73292382.0	2
433063	6	73292442.0	1
433064	6	73292511.0	2
433067	6	73292609.0	1
433068	6	73292610.0	2
433070	6	73292612.0	3
433071	6	73292679.0	1
433077	6	73292769.0	1
433078	6	73292806.0	1
433081	6	73292879.0	2
433082	6	73292884.0	1
433083	6	73292885.0	2
433084	6	73292886.0	4
433090	6	73293084.0	2
433091	6	73293187.0	1
433098	6	73293200.0	8
433103	6	73293202.0	11
433106	6	73293205.0	1
433107	6	73293208.0	1
433108	6	73293211.0	3
433109	6	73293212.0	2
433111	6	73293283.0	3
433113	6	73293359.0	1
433114	6	73293360.0	2
433116	6	73293361.0	1
433117	6	73293365.0	1
433118	6	73293384.0	1
433119	6	73292075.0	2
433122	6	73292104.0	2
433124	6	73292197.0	1
433125	6	73292198.0	2
433128	6	73292242.0	2
433130	6	73292293.0	7
433137	6	73292299.0	1
433138	6	73292318.0	3
433142	6	73292342.0	3
433145	6	73292343.0	4
433148	6	73292351.0	1
433155	6	73292423.0	1
433156	6	73292439.0	2
433157	6	73292503.0	1
433159	6	73292566.0	1
433161	6	73292666.0	2
433163	6	73292676.0	5
433168	6	73292688.0	6
433174	6	73292689.0	2
433176	6	73292775.0	1
433177	6	73292828.0	2
433178	6	73292831.0	2
433179	6	73292851.0	1
433182	6	73293037.0	1
433183	6	73293042.0	2
433185	6	73293043.0	3
433188	6	73293113.0	7
433189	6	73293115.0	1
433191	6	73293168.0	1
433192	6	73293255.0	2
433195	6	73293406.0	5
433200	6	73293407.0	2
433202	6	73292085.0	1
433204	6	73292193.0	1
433206	6	73292200.0	2
433207	6	73292201.0	2
433209	6	73292202.0	1
433210	6	73292220.0	1
433211	6	73292244.0	1
433212	6	73292245.0	1
433213	6	73292246.0	1
433214	6	73292247.0	2
433216	6	73292262.0	1
433217	6	73292265.0	1
433218	6	73292271.0	2
433220	6	73292307.0	2
433221	6	73292334.0	1
433222	6	73292393.0	1
433224	6	73292495.0	1
433227	6	73292601.0	1
433228	6	73292613.0	1
433229	6	73292616.0	1
433231	6	73292762.0	2
433233	6	73292763.0	2
433235	6	73292786.0	1
433236	6	73292793.0	2
433240	6	73292971.0	1
433241	6	73293034.0	4
433242	6	73293103.0	1
433244	6	73293218.0	2
433245	6	73293237.0	1
433247	6	73293324.0	1
433248	6	73293325.0	1
433249	6	73293364.0	1
433250	6	73292125.0	1
433251	6	73292134.0	1
433252	6	73292135.0	1
433253	6	73292146.0	1
433254	6	73292163.0	1
433255	6	73292164.0	1
433256	6	73292178.0	1
433257	6	73292179.0	2
433258	6	73292187.0	1
433260	6	73292268.0	1
433261	6	73292291.0	1
433262	6	73292345.0	1
433271	6	73292653.0	3
433272	6	73292654.0	2
433273	6	73292671.0	1
433275	6	73292712.0	1
433279	6	73292898.0	1
433280	6	73292901.0	1
433284	6	73293051.0	1
433285	6	73293052.0	2
433286	6	73293219.0	2
433287	6	73293240.0	3
433289	6	73293284.0	1
433290	6	73292175.0	1
433292	6	73292180.0	4
433297	6	73292207.0	2
433299	6	73292208.0	1
433300	6	73292209.0	2
433302	6	73292214.0	1
433303	6	73292215.0	1
433306	6	73292229.0	1
433307	6	73292230.0	2
433309	6	73292231.0	2
433311	6	73292235.0	1
433312	6	73292251.0	1
433315	6	73292294.0	3
433318	6	73292400.0	2
433319	6	73292487.0	1
433320	6	73292571.0	4
433325	6	73292591.0	4
433335	6	73292795.0	2
433337	6	73292936.0	2
433338	6	73292938.0	3
433340	6	73293174.0	1
433341	6	73293186.0	1
433343	6	73293287.0	5
433345	6	73293312.0	1
433346	6	73293313.0	1
433347	6	73293314.0	1
433348	6	73293372.0	3
433350	6	73293391.0	3
433353	6	73293414.0	3
433356	6	73293416.0	8
433361	6	73292224.0	3
433364	6	73292225.0	1
433365	6	73292226.0	2
433367	6	73292227.0	3
433370	6	73292240.0	1
433372	6	73292308.0	2
433374	6	73292411.0	2
433376	6	73292469.0	5
433380	6	73292485.0	1
433381	6	73292486.0	1
433385	6	73292629.0	1
433386	6	73292647.0	2
433391	6	73293031.0	1
433392	6	73293105.0	1
433394	6	73293206.0	1
433399	6	73293245.0	1
433402	6	73293276.0	1
433403	6	73293321.0	1
433404	6	73293330.0	1
433406	6	73292283.0	1
433407	6	73292284.0	1
433408	6	73292336.0	1
433409	6	73292399.0	1
433412	6	73292415.0	1
433413	6	73292437.0	2
433415	6	73292438.0	1
433417	6	73292599.0	1
433419	6	73292649.0	1
433424	6	73292656.0	1
433425	6	73292657.0	2
433427	6	73292842.0	1
433429	6	73292844.0	3
433432	6	73292847.0	4
433433	6	73293040.0	4
433436	6	73293061.0	1
433437	6	73293117.0	1
433438	6	73293148.0	2
433442	6	73293213.0	1
433446	6	73293246.0	1
433447	6	73293254.0	2
433452	6	73293309.0	3
433453	6	73293368.0	1
433460	6	73292295.0	1
433461	6	73292306.0	1
433462	6	73292316.0	1
433463	6	73292403.0	1
433465	6	73292450.0	1
433467	6	73292517.0	1
433470	6	73292682.0	1
433472	6	73292761.0	2
433474	6	73292798.0	1
433475	6	73292920.0	1
433477	6	73292988.0	2
433479	6	73293007.0	1
433480	6	73293023.0	2
433481	6	73293036.0	5
433483	6	73293038.0	2
433484	6	73293039.0	3
433488	6	73293056.0	1
433489	6	73293110.0	1
433490	6	73293130.0	2
433493	6	73293226.0	2
433494	6	73293301.0	1
433496	6	73293403.0	1
433497	6	73292391.0	1
433498	6	73292444.0	2
433500	6	73292467.0	1
433501	6	73292513.0	1
433503	6	73292686.0	1
433504	6	73292732.0	1
433505	6	73292733.0	1
433508	6	73292934.0	1
433510	6	73292937.0	1
433514	6	73292960.0	1
433515	6	73293000.0	1
433516	6	73293019.0	1
433517	6	73293020.0	2
433518	6	73293028.0	1
433519	6	73293029.0	2
433525	6	73293106.0	2
433527	6	73293180.0	1
433528	6	73293214.0	1
433529	6	73293305.0	2
433532	6	73293394.0	1
433537	6	73292459.0	1
433538	6	73292518.0	2
433540	6	73292519.0	1
433541	6	73292520.0	1
433542	6	73292547.0	1
433543	6	73292589.0	1
433544	6	73292749.0	1
433549	6	73293018.0	1
433554	6	73293145.0	1
433555	6	73293184.0	1
433559	6	73293203.0	1
433560	6	73293204.0	4
433566	6	73293234.0	2
433567	6	73293235.0	1
433568	6	73293383.0	3
433573	6	73292447.0	5
433580	6	73292550.0	3
433583	6	73292551.0	5
433587	6	73292663.0	4
433591	6	73292882.0	3
433592	6	73292883.0	2
433600	6	73293066.0	2
433607	6	73293183.0	1
433608	6	73293193.0	2
433610	6	73293195.0	1
433612	6	73293231.0	2
433613	6	73293243.0	1
433614	6	73293275.0	1
433615	6	73293291.0	2
433616	6	73293356.0	2
433623	6	73292457.0	1
433625	6	73292510.0	1
433626	6	73292585.0	6
433632	6	73292808.0	2
433639	6	73292904.0	2
433640	6	73292933.0	1
433641	6	73292972.0	6
433644	6	73292994.0	1
433646	6	73293080.0	2
433648	6	73293155.0	1
433649	6	73293156.0	1
433650	6	73293157.0	1
433651	6	73293192.0	2
433652	6	73293258.0	3
433656	6	73293349.0	1
433657	6	73293363.0	1
433659	6	73292451.0	1
433662	6	73292465.0	1
433663	6	73292531.0	1
433667	6	73292664.0	2
433670	6	73292799.0	1
433671	6	73292801.0	1
433672	6	73292802.0	1
433673	6	73292814.0	1
433674	6	73292827.0	1
433683	6	73292846.0	1
433684	6	73292860.0	1
433688	6	73292993.0	2
433699	6	73293253.0	1
433704	6	73293329.0	2
433705	6	73293333.0	3
433706	6	73293334.0	1
433709	6	73292796.0	1
433710	6	73292815.0	1
433711	6	73292911.0	2
433712	6	73292952.0	1
433714	6	73292954.0	2
433716	6	73292955.0	1
433717	6	73292976.0	2
433718	6	73293010.0	1
433719	6	73293011.0	1
433720	6	73293012.0	1
433721	6	73293013.0	1
433723	6	73293015.0	2
433726	6	73293143.0	1
433727	6	73293146.0	1
433728	6	73293147.0	1
433731	6	73293150.0	1
433732	6	73293151.0	2
433734	6	73293311.0	1
433736	6	73292868.0	1
433737	6	73292873.0	1
433742	6	73293026.0	1
433748	6	73293107.0	1
433749	6	73293108.0	2
433752	6	73293332.0	1
433757	6	73292922.0	1
433758	6	73293016.0	2
433761	6	73293054.0	1
433764	6	73293093.0	1
433765	6	73293094.0	2
433767	6	73293261.0	1
433782	6	73292961.0	1
433783	6	73292962.0	1
433784	6	73292963.0	1
433785	6	73292982.0	1
433786	6	73293035.0	1
433806	6	73292862.0	1
433807	6	73292863.0	1
433810	6	73292891.0	2
433812	6	73292916.0	1
433813	6	73292918.0	1
433822	6	73292977.0	1
433823	6	73292978.0	2
433825	6	73292979.0	1
433826	6	73293119.0	1
433845	6	73293259.0	1
433846	6	73293279.0	1
433848	6	73293289.0	1
433849	6	73293290.0	1
433851	6	73293306.0	1
433852	6	73293318.0	1
433853	6	73293345.0	1
433854	6	73293347.0	1
433857	6	73293139.0	1
433858	6	73293166.0	1
433860	6	73293191.0	1
433870	6	73293095.0	2
433878	6	73293161.0	1
433910	6	73293096.0	1
433913	6	73373226.0	1
433914	6	73373179.0	1
433915	6	73373042.0	1
433916	6	73373091.0	1
433917	6	73373092.0	1
433918	6	73373095.0	1
433919	6	73373096.0	1
433920	6	73373182.0	1
433921	6	73373167.0	1
433922	6	73373187.0	1
433923	6	73373219.0	1
433924	6	73373278.0	1
433925	6	73482077.0	1
433926	6	73482078.0	2
433928	6	73482082.0	1
433929	6	73482083.0	1
433930	6	73482139.0	1
433931	6	73482156.0	1
433932	6	73482181.0	1
433933	6	73482217.0	1
433934	6	73492238.0	1
433935	6	73492239.0	1
433936	6	73492240.0	1
433937	6	73492241.0	1
433938	6	73492260.0	1
433939	6	73497741.0	1
433940	6	73497742.0	2
433942	6	73497743.0	1
433943	6	73497744.0	1
433944	6	73497745.0	1
433945	6	73497746.0	2
433947	6	73497786.0	1
433948	6	73500592.0	1
433949	6	73500673.0	1
433950	6	73500683.0	2
433952	6	73500697.0	1
433953	6	73500713.0	1
433954	6	73500752.0	1
433955	6	73500753.0	1
433956	6	73500857.0	1
433957	6	73500874.0	1
433958	6	73500879.0	1
433959	6	73500909.0	1
433960	6	73500993.0	2
433962	6	73593983.0	1
433963	6	73593991.0	3
433966	6	73593992.0	2
433968	6	73594080.0	1
433969	6	73594081.0	4
433973	6	73594082.0	1
433974	6	73594083.0	2
433976	6	73594084.0	1
433977	6	73594085.0	2
433979	6	73594086.0	2
433981	6	73594087.0	1
433982	6	73594088.0	2
433984	6	73594315.0	1
433985	6	73594316.0	1
433986	6	73594317.0	1
433987	6	73594318.0	1
433988	6	73594319.0	1
433989	6	73594320.0	1
433990	6	73594436.0	1
433991	6	73594437.0	2
433993	6	73594438.0	1
433994	6	73594439.0	1
433995	6	73594440.0	1
433996	6	73594441.0	1
433997	6	73594462.0	1
433998	6	73594570.0	1
433999	6	73618333.0	1
434000	6	73618334.0	1
434001	6	73618436.0	1
434002	6	73618446.0	1
434003	6	73618447.0	1
434004	6	73618506.0	2
434006	6	73618510.0	2
434008	6	73618556.0	2
434010	6	73618557.0	2
434012	6	73618558.0	1
434013	6	73618563.0	1
434014	6	73618597.0	1
434015	6	73618356.0	2
434017	6	73618427.0	6
434023	6	73618538.0	1
434024	6	73618539.0	1
434025	6	73618540.0	1
434026	6	73618550.0	1
434027	6	73618562.0	1
434028	6	73618643.0	1
434029	6	73618409.0	1
434030	6	73618410.0	1
434031	6	73618499.0	1
434032	6	73618593.0	1
434033	6	73618374.0	1
434034	6	73618465.0	4
434038	6	73618480.0	2
434040	6	75296583.0	1
434041	6	75296658.0	1
434042	6	75296663.0	1
434043	6	75296667.0	1
434044	6	75296668.0	1
434045	6	75296669.0	1
434046	6	75296750.0	1
434047	6	75296751.0	1
434048	6	75296770.0	1
434049	6	75296824.0	1
434050	6	75296826.0	1
434051	6	88612242.0	1
434052	6	88612243.0	1
434053	6	88612244.0	1
434054	6	89059593.0	1
434055	6	89059939.0	2
434057	6	89080783.0	1
434058	6	89080784.0	2
434060	6	89080990.0	1
434061	6	89080827.0	4
434065	6	89081039.0	1
434066	6	89081319.0	2
434068	6	89081320.0	2
434070	6	89081321.0	1
434071	6	89081322.0	2
434073	6	89163916.0	2
434075	6	89163917.0	1
434076	6	89163918.0	1
434077	6	89165081.0	1
434078	6	89165058.0	1
434079	6	89165113.0	1
434080	6	96648457.0	1
434081	6	96648466.0	4
434085	6	96648470.0	3
434088	6	96648479.0	1
434089	6	96648483.0	1
434090	6	96648492.0	1
434091	6	96648493.0	1
434092	6	96648508.0	1
434093	6	96648520.0	1
434094	6	96648521.0	1
434095	6	96648522.0	1
434096	6	96648546.0	2
434098	6	96648579.0	2
434100	6	96648580.0	1
434101	6	96648583.0	1
434102	6	96648588.0	1
434103	6	96648593.0	1
434104	6	96897730.0	1
434105	6	97258879.0	3
434108	6	97259077.0	1
434109	6	97259078.0	1
434110	6	98780428.0	1
434111	6	99175015.0	1
434112	6	99175267.0	1
434113	6	99175523.0	1
434114	6	99174775.0	3
434117	6	99174987.0	1
434118	6	99175294.0	1
434119	6	99174782.0	1
434120	6	99174783.0	1
434121	6	99175075.0	1
434122	6	99175076.0	1
434123	6	99175398.0	1
434124	6	99174807.0	1
434125	6	99175033.0	1
434126	6	99175579.0	1
434127	6	99174878.0	1
434128	6	99174879.0	1
434129	6	99174880.0	1
434130	6	99175328.0	4
434134	6	99175088.0	2
434136	6	99562922.0	1
434137	6	99575766.0	1
434138	6	99575817.0	1
434139	6	99576468.0	2
434141	6	99576199.0	2
434143	6	99576203.0	1
434144	6	99576277.0	1
434145	6	100135998.0	2
434147	6	100136473.0	1
434148	6	100136471.0	1
434149	6	100136513.0	2
434151	6	100136288.0	3
434154	6	100136255.0	1
434155	6	100136277.0	1
434156	6	100136805.0	1
434157	6	100136806.0	1
434158	6	100136730.0	1
434159	6	100136815.0	1
434160	6	100136777.0	1
434161	6	100136782.0	1
434162	6	100136600.0	2
434164	6	100136545.0	1
434165	6	100136775.0	3
434168	6	100136385.0	2
434170	6	100136889.0	2
434172	6	100136676.0	1
434173	6	100136537.0	2
434175	6	100136549.0	1
434176	6	100136496.0	2
434178	6	100136497.0	1
434179	6	104729165.0	1
434180	6	104729264.0	1
434181	6	105081457.0	1
434182	6	105081484.0	1
434183	6	105081948.0	1
434184	6	105082444.0	1
434185	6	105083044.0	1
434186	6	105082672.0	1
434187	6	106649052.0	1
434188	6	106649058.0	1
434189	6	106665991.0	1
434190	6	108551664.0	1
434191	6	108639503.0	1
434192	6	108683091.0	1
434193	6	108684587.0	1
434194	6	108684650.0	1
434195	6	108682812.0	1
434196	6	108682813.0	1
434197	6	108682928.0	2
434199	6	108683323.0	1
434200	6	108683937.0	1
434201	6	108684103.0	1
434202	6	108684474.0	1
434203	6	108684583.0	1
434204	6	108684645.0	2
434206	6	108683912.0	1
434207	6	108684066.0	1
434208	6	108684067.0	1
434209	6	108684068.0	1
434210	6	108684576.0	1
434211	6	108684693.0	1
434212	6	108684128.0	1
434213	6	108684581.0	2
434215	6	108684648.0	1
434216	6	108684059.0	3
434219	6	108684282.0	1
434220	6	108684298.0	1
434221	6	108684445.0	1
434222	6	108684590.0	1
434223	6	108684591.0	1
434224	6	108684596.0	1
434225	6	108684612.0	4
434229	6	108987192.0	1
434230	6	109167439.0	1
434231	6	109167441.0	1
434232	6	109766780.0	1
434233	6	109825109.0	1
434234	6	109825136.0	2
434236	6	110103396.0	1
434237	6	110231287.0	1
434238	6	110813766.0	2
434240	6	110813767.0	1
434241	6	110813768.0	1
434242	6	110894165.0	1
434243	6	110893711.0	1
434244	6	110894341.0	1
434245	6	110894342.0	1
434246	6	110895110.0	1
434247	6	110895277.0	1
434248	6	110895331.0	1
434249	6	110895689.0	1
434250	6	110894975.0	2
434252	6	110895340.0	1
434253	6	110894429.0	1
434254	6	110894430.0	1
434255	6	110894435.0	2
434257	6	110895119.0	1
434258	6	110895142.0	1
434259	6	110895143.0	1
434260	6	110895451.0	3
434263	6	110895545.0	1
434264	6	110895608.0	1
434265	6	110895394.0	1
434266	6	110894923.0	2
434268	6	110895240.0	1
434269	6	110895379.0	1
434270	6	110967713.0	1
434271	6	110967698.0	1
434272	6	110967688.0	1
434273	6	110967693.0	1
434274	6	110967671.0	1
434275	6	110967667.0	1
434276	6	110967638.0	1
434277	6	110970921.0	1
434278	6	110971003.0	2
434280	6	111015801.0	1
434281	6	111027232.0	1
434282	6	111027468.0	2
434284	6	111027472.0	1
434285	6	111027474.0	1
434286	6	111027545.0	1
434287	6	111027589.0	1
434288	6	111027731.0	2
434290	6	111028008.0	1
434291	6	111028019.0	1
434292	6	111222432.0	1
434293	6	111260210.0	1
434294	6	111260412.0	1
434295	6	112097140.0	1
434296	6	112097141.0	3
434299	6	112099376.0	1
434300	6	112617383.0	1
434301	6	112617456.0	1
434302	6	113226530.0	1
434303	6	113581511.0	3
434306	6	113581538.0	1
434307	6	113581541.0	3
434308	6	113581583.0	1
434309	6	113581584.0	2
434311	6	113581587.0	2
434313	6	113581963.0	2
434315	6	113581827.0	1
434316	6	113581834.0	4
434320	6	113581910.0	1
434321	6	113581845.0	2
434323	6	113581846.0	1
434324	6	113581628.0	2
434326	6	113581750.0	5
434327	6	113581754.0	2
434329	6	113581969.0	1
434330	6	113581970.0	1
434331	6	113581551.0	1
434332	6	113581752.0	2
434334	6	113581795.0	1
434335	6	113581796.0	1
434336	6	113581797.0	1
434337	6	113581671.0	1
434338	6	113581672.0	1
434339	6	113581930.0	1
434340	6	113581925.0	3
434343	6	113581926.0	1
434344	6	113581927.0	2
434346	6	113581928.0	4
434350	6	113581929.0	4
434351	6	113581716.0	1
434352	6	113581916.0	2
434354	6	113581885.0	1
434355	6	113581863.0	1
434356	6	113581864.0	3
434357	6	113581972.0	1
434358	6	113581765.0	1
434359	6	113581773.0	1
434360	6	113581606.0	1
434361	6	113581806.0	1
434362	6	113581588.0	1
434363	6	113581543.0	1
434364	6	113581737.0	1
434365	6	113581739.0	2
434366	6	113581575.0	1
434367	6	113581749.0	3
434372	6	113581763.0	1
434373	6	113581764.0	1
434374	6	113581781.0	6
434375	6	113581782.0	1
434376	6	113581783.0	1
434377	6	113581784.0	1
434378	6	113581785.0	2
434380	6	113581591.0	1
434386	6	113581912.0	2
434387	6	113581655.0	2
434388	6	113581656.0	1
434389	6	113581657.0	2
434391	6	113581983.0	1
434393	6	113581678.0	1
434394	6	113581679.0	1
434395	6	113581506.0	1
434396	6	113581707.0	1
434397	6	113581708.0	1
434398	6	113581709.0	2
434400	6	113581616.0	1
434401	6	113581761.0	1
434404	6	113581865.0	1
434405	6	113581893.0	1
434406	6	113581644.0	1
434407	6	113581646.0	1
434408	6	113581503.0	1
434410	6	113581542.0	2
434412	6	113581873.0	1
434414	6	113581544.0	1
434415	6	113581555.0	1
434416	6	113581557.0	1
434417	6	113581844.0	1
434420	6	113581578.0	3
434423	6	113581786.0	1
434424	6	113581911.0	1
434426	6	113581670.0	1
434427	6	113581888.0	1
434428	6	113581685.0	1
434429	6	113581942.0	1
434430	6	113581730.0	2
434431	6	113581856.0	2
434432	6	113581950.0	2
434435	6	113581740.0	1
434436	6	113581842.0	1
434437	6	113581642.0	1
434438	6	113581713.0	2
434443	6	113581932.0	4
434448	6	113581732.0	1
434449	6	113581855.0	2
434452	6	113839580.0	1
434453	6	113839343.0	1
434454	6	113839352.0	2
434456	6	113839353.0	2
434458	6	113839459.0	3
434461	6	113839460.0	1
434462	6	113839602.0	1
434463	6	113839605.0	1
434464	6	113839616.0	1
434465	6	113839499.0	4
434469	6	113839501.0	1
434470	6	113839484.0	1
434471	6	113839485.0	3
434474	6	113839571.0	3
434477	6	113860444.0	1
434478	6	113860576.0	1
434479	6	113861748.0	1
434480	6	113860291.0	1
434481	6	113860491.0	1
434482	6	113860665.0	2
434484	6	113860666.0	1
434485	6	113860920.0	1
434486	6	113861795.0	3
434488	6	113860286.0	2
434490	6	113860559.0	1
434491	6	113860560.0	1
434492	6	113860846.0	1
434493	6	113861731.0	1
434494	6	113861767.0	1
434495	6	113861785.0	1
434496	6	113860375.0	1
434497	6	113860534.0	2
434499	6	113861421.0	1
434500	6	113861582.0	1
434501	6	113860459.0	1
434502	6	113860499.0	1
434503	6	113860703.0	1
434504	6	113861438.0	1
434505	6	113861575.0	1
434506	6	113861576.0	1
434508	6	113861796.0	1
434509	6	113861149.0	2
434511	6	113861150.0	1
434512	6	113861151.0	1
434513	6	113861418.0	1
434514	6	113860632.0	1
434515	6	113860862.0	1
434516	6	113860877.0	3
434519	6	113861368.0	1
434520	6	113861544.0	1
434521	6	113861545.0	1
434522	6	113861546.0	2
434524	6	113860971.0	1
434525	6	113861131.0	1
434526	6	113861132.0	1
434527	6	113861133.0	1
434528	6	113861226.0	1
434529	6	113861528.0	1
434530	6	113861743.0	1
434531	6	113860685.0	2
434532	6	113860764.0	1
434533	6	113860850.0	1
434534	6	113860851.0	1
434535	6	113860852.0	1
434536	6	113861356.0	1
434538	6	113860686.0	1
434539	6	113860909.0	1
434540	6	113861249.0	1
434541	6	113861488.0	1
434542	6	113861489.0	1
434543	6	113861490.0	1
434544	6	113861781.0	1
434545	6	113860778.0	5
434550	6	113860940.0	2
434552	6	113860941.0	1
434553	6	113861057.0	1
434554	6	113861147.0	1
434555	6	113861344.0	2
434557	6	113861345.0	1
434558	6	113861346.0	3
434560	6	113861613.0	1
434561	6	113860951.0	1
434562	6	113860952.0	1
434563	6	113860954.0	1
434564	6	113861181.0	2
434566	6	113861182.0	1
434567	6	113861465.0	1
434568	6	113861491.0	2
434570	6	113861492.0	1
434572	6	113861601.0	1
434573	6	113861035.0	1
434574	6	113861444.0	1
434575	6	113861431.0	1
434576	6	113861801.0	3
434579	6	113861880.0	1
434580	6	113861955.0	1
434581	6	113862251.0	1
434582	6	113862715.0	1
434583	6	113862904.0	1
434584	6	113862074.0	1
434585	6	113862759.0	1
434586	6	113862882.0	1
434587	6	113862606.0	1
434588	6	116244530.0	1
434589	6	116245592.0	1
434590	6	116244506.0	1
434591	6	116245571.0	1
434592	6	116245572.0	1
434593	6	116245573.0	1
434594	6	116244497.0	1
434595	6	116245546.0	1
434596	6	116245539.0	1
434597	6	116277747.0	1
434598	6	116437909.0	2
434600	6	116438080.0	1
434601	6	116656762.0	1
434602	6	116656763.0	3
434605	6	116656764.0	2
434607	6	116656767.0	1
434608	6	116656815.0	1
434609	6	116666646.0	1
434610	6	117708115.0	1
434611	6	117708116.0	1
434612	6	117709419.0	2
434614	6	117709504.0	1
434615	6	117709505.0	1
434616	6	117709129.0	1
434617	6	117709497.0	1
434618	6	117710280.0	1
434619	6	117710281.0	1
434620	6	117709489.0	1
434621	6	117709490.0	1
434622	6	117709491.0	1
434623	6	117709473.0	1
434624	6	117710249.0	1
434625	6	117709449.0	2
434627	6	117709450.0	1
434628	6	117709451.0	3
434631	6	117710243.0	3
434634	6	117709433.0	1
434635	6	117710192.0	1
434636	6	117710526.0	1
434637	6	117710527.0	1
434638	6	117998994.0	1
434639	6	117998995.0	2
434641	6	117998996.0	1
434642	6	117999501.0	8
434645	6	117999502.0	4
434647	6	117999443.0	3
434648	6	117999444.0	2
434649	6	117999496.0	2
434650	6	117999498.0	7
434651	6	117999499.0	8
434654	6	117999500.0	5
434658	6	117999503.0	2
434659	6	117999504.0	2
434660	6	117999505.0	7
434661	6	117999408.0	1
434662	6	117999409.0	5
434665	6	117999435.0	1
434666	6	117999436.0	1
434667	6	117999531.0	5
434672	6	117999348.0	2
434674	6	117999349.0	1
434675	6	117999370.0	4
434679	6	117999371.0	1
434680	6	117999372.0	1
434681	6	117999373.0	2
434683	6	117999374.0	2
434685	6	117999375.0	1
434686	6	117999376.0	1
434687	6	117999377.0	1
434688	6	117999357.0	3
434691	6	117999358.0	1
434692	6	117999306.0	2
434693	6	117999229.0	2
434695	6	117999398.0	4
434699	6	117999361.0	5
434703	6	117999187.0	12
434707	6	117999337.0	1
434708	6	117999245.0	2
434710	6	117999146.0	4
434714	6	117999147.0	3
434717	6	117999148.0	1
434718	6	117999261.0	1
434719	6	117999117.0	1
434720	6	117999118.0	1
434721	6	117999242.0	7
434728	6	117999243.0	3
434731	6	117998959.0	5
434736	6	117998960.0	1
434737	6	117999300.0	3
434738	6	117999191.0	3
434740	6	117999015.0	11
434746	6	117999081.0	3
434748	6	117999093.0	2
434749	6	117998952.0	1
434750	6	117998953.0	3
434753	6	117998954.0	4
434757	6	117998955.0	1
434758	6	117999171.0	3
434759	6	117999172.0	3
434760	6	117999173.0	3
434762	6	117999176.0	3
434765	6	117999177.0	2
434767	6	117999178.0	1
434770	6	117999522.0	1
434771	6	117999523.0	1
434772	6	117999257.0	2
434773	6	117999510.0	10
434780	6	117999397.0	1
434781	6	117998967.0	5
434786	6	117999544.0	8
434794	6	117999165.0	1
434795	6	117999485.0	5
434796	6	117999486.0	5
434799	6	117999487.0	1
434800	6	117999488.0	1
434801	6	117999489.0	1
434802	6	117999490.0	2
434804	6	117999491.0	4
434808	6	117999492.0	3
434811	6	117999497.0	3
434828	6	117999509.0	2
434830	6	117999011.0	1
434831	6	117999378.0	3
434839	6	117999512.0	4
434840	6	117999516.0	3
434845	6	117999410.0	3
434848	6	117999456.0	1
434849	6	117999457.0	1
434850	6	117999458.0	1
434851	6	117999459.0	1
434852	6	117999460.0	3
434855	6	117999461.0	1
434856	6	117999462.0	4
434860	6	117999463.0	2
434862	6	117999464.0	1
434863	6	117999320.0	4
434865	6	117999154.0	1
434866	6	117999155.0	1
434872	6	117999174.0	4
434884	6	117999188.0	1
434885	6	117999189.0	1
434886	6	117999190.0	1
434888	6	117999192.0	1
434890	6	117999247.0	1
434891	6	117999302.0	2
434893	6	117999303.0	1
434894	6	117999304.0	1
434895	6	117999305.0	1
434897	6	117999307.0	2
434899	6	117999549.0	5
434902	6	117999568.0	3
434905	6	117999550.0	2
434906	6	117999551.0	2
434907	6	117999538.0	3
434910	6	117999473.0	1
434911	6	117999474.0	2
434916	6	117999511.0	1
434922	6	117999484.0	2
434928	6	117999433.0	2
434929	6	117999380.0	1
434930	6	117999381.0	2
434945	6	117999301.0	1
434946	6	117999395.0	3
434949	6	117999365.0	2
434953	6	117999321.0	1
434954	6	117999360.0	3
434958	6	117999254.0	1
434959	6	117999255.0	1
434960	6	117999256.0	4
434965	6	117999413.0	1
434966	6	117999414.0	1
434967	6	117999415.0	1
434968	6	117999416.0	1
434969	6	117999417.0	2
434971	6	117999418.0	1
434972	6	117999419.0	1
434973	6	117999420.0	1
434974	6	117999297.0	6
434975	6	117999221.0	1
434976	6	117999222.0	1
434977	6	117999098.0	2
434979	6	117999099.0	1
434980	6	117999285.0	3
434983	6	117999286.0	1
434984	6	117999287.0	1
434985	6	117999288.0	2
434987	6	117999281.0	6
434992	6	117999282.0	2
434993	6	117999343.0	1
434994	6	117999346.0	3
434997	6	117998984.0	1
434998	6	117998985.0	1
434999	6	117998986.0	1
435000	6	117999121.0	3
435003	6	117999122.0	3
435006	6	117999123.0	2
435008	6	117999124.0	1
435009	6	117999125.0	1
435010	6	117999126.0	1
435011	6	117999127.0	1
435012	6	117999128.0	1
435013	6	117999129.0	1
435014	6	117999130.0	2
435016	6	117999131.0	1
435017	6	117999132.0	1
435018	6	117999133.0	1
435019	6	117999134.0	1
435020	6	117999135.0	1
435021	6	117999136.0	1
435022	6	117999137.0	4
435026	6	117999138.0	2
435030	6	117999283.0	1
435031	6	117999546.0	1
435032	6	117999547.0	1
435033	6	117999548.0	1
435038	6	117999431.0	1
435039	6	117999432.0	1
435041	6	117998974.0	2
435043	6	117998975.0	1
435044	6	117998976.0	1
435046	6	117999082.0	4
435055	6	117999091.0	3
435058	6	117999092.0	2
435061	6	117999094.0	1
435062	6	117999095.0	2
435064	6	117999210.0	1
435065	6	117999525.0	5
435070	6	117999527.0	1
435071	6	117999430.0	2
435076	6	117999567.0	5
435081	6	117998963.0	1
435082	6	117998964.0	1
435083	6	117999338.0	1
435084	6	117999110.0	2
435086	6	117999111.0	1
435087	6	117999318.0	1
435088	6	117999319.0	1
435089	6	117999035.0	1
435090	6	117999036.0	2
435092	6	117999037.0	1
435093	6	117999038.0	1
435094	6	117999327.0	1
435095	6	117999328.0	1
435096	6	118908346.0	1
435097	6	118908347.0	4
435101	6	121448221.0	2
435103	6	121448223.0	2
435105	6	121448469.0	2
435107	6	121448470.0	5
435112	6	121448564.0	3
435115	6	121448565.0	1
435116	6	121448969.0	1
435117	6	121449346.0	3
435120	6	121449409.0	2
435122	6	121449410.0	1
435123	6	121449411.0	1
435124	6	121449674.0	1
435125	6	121449065.0	1
435126	6	121449383.0	1
435127	6	121449645.0	1
435128	6	121653808.0	1
435129	6	121653809.0	1
435130	6	121653810.0	1
435131	6	121653811.0	3
435134	6	121653812.0	1
435135	6	121653819.0	1
435136	6	121654585.0	1
435137	6	121654586.0	1
435138	6	121654587.0	1
435139	6	121654099.0	1
435140	6	121654436.0	1
435141	6	121654664.0	1
435142	6	121654332.0	2
435144	6	121654469.0	1
435145	6	121654858.0	1
435146	6	121654859.0	1
435147	6	121654860.0	5
435152	6	121680010.0	1
435153	6	121680099.0	1
435154	6	121680102.0	1
435155	6	121684558.0	3
435158	6	121684574.0	3
435161	6	121684575.0	1
435162	6	121684576.0	1
435163	6	121684888.0	1
435164	6	122420198.0	1
435165	6	122432078.0	2
435167	6	122432277.0	2
435169	6	122432816.0	3
435172	6	122431974.0	1
435173	6	122432628.0	1
435174	6	122432891.0	1
435175	6	122717871.0	2
435177	6	122717901.0	1
435178	6	122725493.0	1
435179	6	122725526.0	1
435180	6	122803699.0	1
435181	6	122804958.0	1
435182	6	122804959.0	1
435183	6	122804960.0	1
435184	6	122804961.0	1
435185	6	122804934.0	1
435186	6	122805025.0	1
435187	6	122809245.0	2
435189	6	122809246.0	1
435190	6	122809247.0	1
435191	6	122809414.0	1
435192	6	122809415.0	1
435193	6	122809550.0	1
435194	6	122809651.0	1
435195	6	122809240.0	1
435196	6	122809573.0	2
435198	6	122809670.0	1
435199	6	124930619.0	1
435200	6	124930687.0	1
435201	6	124930739.0	1
435202	6	124946794.0	1
435203	6	124946796.0	1
435204	6	124946904.0	2
435206	6	124947943.0	2
435208	6	124948023.0	1
435209	6	124948030.0	1
435210	6	124948031.0	2
435212	6	124948032.0	4
435216	6	124948033.0	2
435218	6	124962707.0	1
435219	6	124962712.0	4
435223	6	124962713.0	2
435225	6	124962714.0	2
435227	6	124962738.0	1
435228	6	124962851.0	1
435229	6	124962862.0	1
435230	6	124962863.0	1
435231	6	124962864.0	1
435232	6	124962890.0	1
435233	6	124963358.0	1
435234	6	124963359.0	1
435235	6	124963389.0	1
435236	6	124963415.0	1
435237	6	124963420.0	1
435238	6	124963421.0	1
435239	6	124963613.0	1
435240	6	124963677.0	1
435241	6	124963838.0	3
435244	6	125082934.0	1
435245	6	125082935.0	1
435246	6	125082953.0	1
435247	6	125083000.0	1
435248	6	125083099.0	2
435250	6	125083164.0	1
435251	6	125083278.0	1
435252	6	125083315.0	1
435253	6	125083334.0	1
435254	6	125083493.0	1
435255	6	125083635.0	1
435256	6	125083667.0	1
435257	6	125153815.0	1
435258	6	125153947.0	1
435259	6	125153948.0	2
435261	6	125153949.0	1
435262	6	125220103.0	1
435263	6	125220104.0	1
435264	6	125220131.0	1
435265	6	125220133.0	1
435266	6	125229227.0	1
435267	6	125248313.0	2
435269	6	125248314.0	1
435270	6	125262842.0	1
435271	6	125300579.0	1
435272	6	125300580.0	1
435273	6	125300581.0	4
435277	6	125300582.0	2
435279	6	125300656.0	1
435280	6	125301848.0	2
435282	6	125301849.0	2
435284	6	125301879.0	1
435285	6	125301889.0	1
435286	6	125301908.0	2
435288	6	125760585.0	1
435289	6	125760662.0	1
435290	6	125761138.0	1
435291	6	125760820.0	6
435297	6	125760825.0	1
435298	6	125760826.0	1
435299	6	125760958.0	1
435300	6	125760977.0	1
435301	6	125761306.0	1
435302	6	125761353.0	1
435303	6	125761470.0	1
435304	6	125761510.0	1
435305	6	125761539.0	1
435306	6	125761571.0	1
435307	6	125761712.0	1
435308	6	125761713.0	1
435309	6	125761920.0	1
435310	6	125761953.0	1
435311	6	125894670.0	2
435312	6	125894684.0	1
435313	6	125894691.0	1
435314	6	125894695.0	1
435315	6	125894704.0	1
435316	6	125894678.0	1
435317	6	125894594.0	1
435318	6	125894675.0	1
435319	6	125894579.0	1
435320	6	125894634.0	2
435321	6	125894592.0	1
435322	6	125894633.0	1
435324	6	125894608.0	1
435325	6	125894617.0	1
435327	6	125979296.0	1
435328	6	125979593.0	2
435330	6	125979618.0	1
435331	6	125979764.0	1
435332	6	125979765.0	1
435333	6	125979882.0	1
435334	6	125979998.0	1
435335	6	125979999.0	1
435336	6	125980000.0	1
435337	6	125980003.0	1
435338	6	125980106.0	1
435339	6	125979465.0	1
435340	6	125979488.0	1
435341	6	125979917.0	1
435342	6	125980221.0	1
435343	6	125979558.0	1
435344	6	125979565.0	1
435345	6	125979566.0	1
435346	6	125979851.0	1
435347	6	125979972.0	1
435348	6	125979973.0	1
435349	6	125979531.0	1
435350	6	125979545.0	1
435351	6	125980166.0	1
435352	6	125980208.0	1
435353	6	125980209.0	2
435355	6	125980210.0	4
435359	6	125980211.0	1
435360	6	125980212.0	1
435361	6	125980213.0	3
435364	6	125980214.0	1
435365	6	125980215.0	1
435366	6	125980216.0	1
435367	6	125980027.0	1
435368	6	125986567.0	1
435369	6	126011241.0	1
435370	6	126011410.0	1
435371	6	126012988.0	4
435375	6	126038825.0	3
435376	6	126038853.0	1
435377	6	126038854.0	1
435378	6	126038890.0	4
435382	6	126038891.0	1
435383	6	126038892.0	2
435385	6	126038866.0	1
435386	6	126038896.0	1
435387	6	126038933.0	2
435389	6	126038934.0	1
435390	6	126038935.0	2
435392	6	126039095.0	1
435393	6	126038724.0	3
435396	6	126038799.0	1
435397	6	126039012.0	1
435398	6	126038796.0	1
435399	6	126038822.0	5
435404	6	126038823.0	1
435405	6	126038824.0	1
435408	6	126039027.0	1
435409	6	126257849.0	2
435411	6	126257962.0	1
435412	6	126257963.0	1
435413	6	126258173.0	1
435414	6	126258174.0	1
435415	6	126258066.0	6
435421	6	126340298.0	1
435422	6	126340299.0	3
435423	6	126340300.0	3
435425	6	126340383.0	4
435427	6	126340118.0	1
435428	6	126340156.0	2
435429	6	126340188.0	2
435431	6	126340215.0	3
435432	6	126340262.0	1
435433	6	126340303.0	2
435434	6	126340127.0	1
435435	6	126340129.0	2
435436	6	126340239.0	2
435438	6	126340309.0	2
435440	6	126340148.0	2
435442	6	126340225.0	3
435445	6	126340339.0	1
435446	6	126340182.0	2
435448	6	126340304.0	1
435449	6	126340128.0	1
435452	6	126340187.0	3
435455	6	126340252.0	2
435459	6	126340247.0	1
435460	6	126340248.0	1
435462	6	126340183.0	2
435464	6	126340371.0	2
435466	6	126340142.0	1
435467	6	126340280.0	1
435468	6	126340180.0	2
435470	6	126340353.0	1
435471	6	126340281.0	2
435473	6	126340362.0	1
435474	6	126340363.0	1
435475	6	126340240.0	1
435476	6	126340312.0	2
435478	6	126340203.0	1
435479	6	126340204.0	1
435480	6	126340205.0	1
435483	6	126340372.0	1
435484	6	126340373.0	1
435485	6	126340374.0	1
435486	6	126340375.0	1
435487	6	126340224.0	1
435491	6	126340321.0	1
435492	6	126340330.0	2
435494	6	126340361.0	3
435497	6	126346290.0	1
435498	6	126346269.0	1
435499	6	126346270.0	1
435500	6	126346271.0	2
435502	6	126346311.0	3
435503	6	126346242.0	2
435507	6	126346297.0	4
435511	6	126346210.0	1
435512	6	126346313.0	1
435513	6	126346289.0	1
435514	6	126346213.0	3
435517	6	126346223.0	1
435518	6	126346214.0	1
435519	6	126346227.0	2
435521	6	126348578.0	1
435522	6	126348579.0	1
435523	6	126348580.0	1
435524	6	126348690.0	1
435525	6	126348722.0	1
435526	6	126348723.0	1
435527	6	126348724.0	1
435528	6	126348520.0	3
435531	6	126348523.0	2
435533	6	126348485.0	1
435534	6	126348590.0	1
435535	6	126348524.0	3
435538	6	126348538.0	2
435540	6	126602459.0	1
435541	6	126602660.0	2
435542	6	126602999.0	7
435549	6	126603023.0	2
435551	6	126603059.0	2
435553	6	126603170.0	1
435554	6	126603254.0	1
435555	6	126603319.0	3
435558	6	126603320.0	1
435559	6	126603322.0	1
435560	6	126603324.0	1
435561	6	126603325.0	1
435562	6	126603383.0	1
435563	6	126603384.0	1
435564	6	126603385.0	5
435569	6	126602229.0	1
435570	6	126602355.0	1
435571	6	126602356.0	3
435575	6	126602978.0	4
435579	6	126603036.0	3
435582	6	126603037.0	2
435584	6	126603038.0	2
435586	6	126603093.0	1
435587	6	126643467.0	1
435588	6	126643568.0	1
435589	6	126643612.0	3
435591	6	126643613.0	5
435592	6	126643614.0	2
435593	6	126643617.0	2
435595	6	126643618.0	3
435596	6	126643620.0	1
435597	6	126643622.0	7
435598	6	126643706.0	1
435599	6	126643707.0	1
435600	6	126643708.0	1
435601	6	126643709.0	1
435602	6	126643710.0	1
435603	6	126643747.0	3
435604	6	126643781.0	2
435605	6	126643889.0	3
435606	6	126643979.0	1
435607	6	126643980.0	2
435609	6	126644213.0	5
435610	6	126644249.0	3
435611	6	126644268.0	2
435612	6	126644354.0	1
435613	6	126643482.0	4
435615	6	126643515.0	3
435616	6	126643516.0	8
435619	6	126643564.0	1
435620	6	126643565.0	1
435623	6	126643794.0	1
435624	6	126644026.0	5
435625	6	126644045.0	2
435626	6	126644046.0	2
435628	6	126644047.0	7
435631	6	126644048.0	2
435632	6	126644087.0	3
435633	6	126644152.0	1
435634	6	126644238.0	9
435641	6	126644290.0	3
435644	6	126644291.0	1
435645	6	126644295.0	3
435646	6	126644298.0	1
435647	6	126644305.0	5
435650	6	126644324.0	1
435651	6	126644325.0	6
435652	6	126644326.0	5
435654	6	126644327.0	2
435656	6	126644329.0	1
435657	6	126644330.0	5
435660	6	126643470.0	1
435661	6	126643667.0	1
435662	6	126643952.0	3
435663	6	126644009.0	3
435664	6	126644037.0	2
435665	6	126644117.0	1
435666	6	126644215.0	5
435667	6	126644262.0	2
435668	6	126644263.0	1
435669	6	126644265.0	7
435672	6	126644266.0	3
435673	6	126644269.0	4
435677	6	126644361.0	3
435678	6	126643481.0	4
435684	6	126643693.0	4
435687	6	126643965.0	3
435688	6	126643993.0	11
435693	6	126643994.0	2
435694	6	126643995.0	3
435695	6	126643996.0	2
435696	6	126643997.0	2
435697	6	126643998.0	9
435705	6	126643999.0	3
435706	6	126644000.0	5
435709	6	126644001.0	5
435711	6	126644002.0	5
435715	6	126644003.0	4
435716	6	126644004.0	6
435718	6	126644007.0	5
435721	6	126644027.0	5
435722	6	126644096.0	1
435723	6	126644193.0	7
435726	6	126644241.0	4
435727	6	126644245.0	5
435728	6	126644246.0	3
435729	6	126644248.0	7
435730	6	126644281.0	1
435731	6	126644363.0	4
435732	6	126643649.0	2
435734	6	126643910.0	1
435735	6	126643911.0	4
435736	6	126643946.0	6
435737	6	126643947.0	4
435738	6	126643948.0	7
435741	6	126643949.0	8
435743	6	126643950.0	5
435744	6	126643974.0	1
435746	6	126644136.0	3
435747	6	126644208.0	10
435748	6	126644212.0	3
435755	6	126644271.0	9
435756	6	126644272.0	5
435760	6	126644376.0	8
435765	6	126643629.0	3
435767	6	126643920.0	1
435768	6	126643921.0	2
435769	6	126643922.0	1
435770	6	126643923.0	2
435771	6	126643958.0	3
435772	6	126644031.0	3
435773	6	126644032.0	2
435774	6	126644115.0	1
435775	6	126644183.0	3
435776	6	126644184.0	3
435777	6	126644188.0	6
435779	6	126644189.0	4
435780	6	126644190.0	2
435782	6	126644194.0	2
435783	6	126644230.0	5
435786	6	126644342.0	3
435787	6	126644343.0	2
435789	6	126644344.0	3
435791	6	126644345.0	2
435793	6	126644348.0	11
435795	6	126644349.0	4
435796	6	126643639.0	1
435797	6	126643876.0	5
435799	6	126643940.0	8
435800	6	126643963.0	2
435801	6	126644008.0	9
435803	6	126644121.0	3
435805	6	126644122.0	4
435807	6	126644202.0	19
435810	6	126644204.0	6
435814	6	126644206.0	7
435817	6	126644209.0	2
435818	6	126644211.0	4
435822	6	126644214.0	3
435823	6	126644243.0	2
435824	6	126644244.0	1
435828	6	126644293.0	3
435830	6	126643588.0	2
435831	6	126643589.0	2
435832	6	126643843.0	4
435834	6	126643867.0	1
435835	6	126643868.0	1
435836	6	126643891.0	8
435841	6	126643892.0	6
435845	6	126643893.0	1
435846	6	126643894.0	1
435847	6	126643895.0	1
435848	6	126643930.0	2
435849	6	126644016.0	8
435851	6	126644103.0	4
435853	6	126644104.0	7
435855	6	126644174.0	8
435856	6	126644179.0	3
435860	6	126644185.0	1
435861	6	126644186.0	2
435863	6	126644187.0	3
435868	6	126643560.0	1
435869	6	126643820.0	1
435870	6	126643848.0	6
435871	6	126643874.0	1
435873	6	126644073.0	1
435875	6	126644124.0	5
435877	6	126644129.0	1
435878	6	126644130.0	4
435879	6	126644132.0	2
435881	6	126644264.0	5
435885	6	126643630.0	3
435886	6	126643821.0	2
435887	6	126643851.0	11
435896	6	126643890.0	3
435903	6	126643934.0	3
435904	6	126644094.0	4
435905	6	126644159.0	6
435908	6	126644160.0	1
435909	6	126644161.0	1
435911	6	126643528.0	1
435912	6	126643529.0	1
435913	6	126643788.0	1
435914	6	126643811.0	1
435917	6	126644051.0	2
435918	6	126644114.0	1
435919	6	126644116.0	1
435920	6	126644118.0	1
435921	6	126644119.0	1
435922	6	126644120.0	3
435925	6	126644158.0	1
435930	6	126644216.0	1
435931	6	126644217.0	8
435937	6	126644218.0	1
435938	6	126644219.0	2
435940	6	126644308.0	2
435941	6	126644385.0	2
435943	6	126643689.0	3
435944	6	126643723.0	2
435946	6	126643762.0	1
435948	6	126643966.0	2
435949	6	126643967.0	1
435950	6	126644013.0	8
435955	6	126644014.0	3
435957	6	126644018.0	5
435958	6	126644019.0	2
435959	6	126644020.0	3
435960	6	126644021.0	1
435961	6	126644022.0	2
435962	6	126644023.0	3
435965	6	126644024.0	1
435966	6	126644025.0	1
435971	6	126644028.0	6
435973	6	126644029.0	4
435977	6	126644102.0	2
435982	6	126644294.0	3
435983	6	126643478.0	4
435987	6	126643696.0	4
435989	6	126643730.0	3
435991	6	126643731.0	2
435992	6	126643771.0	1
435993	6	126643855.0	2
435995	6	126643856.0	3
435997	6	126643857.0	4
436005	6	126644060.0	6
436006	6	126644061.0	5
436009	6	126644223.0	4
436013	6	126644224.0	1
436014	6	126644340.0	1
436015	6	126644341.0	1
436016	6	126644375.0	12
436018	6	126643666.0	1
436019	6	126643695.0	3
436020	6	126643744.0	2
436021	6	126643818.0	2
436028	6	126644030.0	7
436036	6	126644033.0	1
436037	6	126644034.0	2
436040	6	126644126.0	6
436041	6	126644144.0	1
436042	6	126644145.0	2
436043	6	126644259.0	2
436044	6	126644260.0	5
436045	6	126643581.0	6
436048	6	126643636.0	1
436049	6	126643728.0	1
436051	6	126643880.0	3
436052	6	126643883.0	3
436053	6	126643885.0	3
436055	6	126643888.0	2
436058	6	126643927.0	1
436059	6	126643928.0	2
436061	6	126643969.0	1
436079	6	126644005.0	1
436080	6	126644006.0	2
436090	6	126644010.0	1
436091	6	126644011.0	1
436092	6	126644012.0	1
436097	6	126644015.0	3
436100	6	126643524.0	1
436101	6	126643757.0	1
436102	6	126643773.0	3
436105	6	126643774.0	2
436107	6	126643775.0	1
436108	6	126643776.0	3
436109	6	126643777.0	9
436118	6	126643822.0	4
436122	6	126643986.0	1
436123	6	126644059.0	11
436129	6	126644062.0	2
436130	6	126644063.0	3
436132	6	126644125.0	12
436134	6	126644139.0	2
436137	6	126644314.0	4
436139	6	126643605.0	2
436141	6	126643633.0	1
436142	6	126643643.0	1
436143	6	126643644.0	7
436144	6	126643714.0	1
436145	6	126643804.0	1
436146	6	126643805.0	4
436148	6	126643873.0	3
436149	6	126643879.0	7
436152	6	126643881.0	3
436156	6	126643931.0	1
436157	6	126643932.0	5
436159	6	126643933.0	3
436162	6	126643935.0	2
436164	6	126643936.0	1
436165	6	126643937.0	1
436166	6	126643938.0	2
436167	6	126643973.0	1
436171	6	126643491.0	1
436175	6	126643624.0	2
436176	6	126643625.0	3
436178	6	126643626.0	3
436179	6	126643627.0	2
436180	6	126643628.0	2
436184	6	126643654.0	1
436185	6	126643677.0	1
436187	6	126643864.0	4
436188	6	126643865.0	1
436189	6	126643939.0	6
436195	6	126643943.0	2
436196	6	126643944.0	4
436198	6	126643945.0	4
436208	6	126643951.0	2
436209	6	126643953.0	3
436211	6	126643955.0	2
436212	6	126643956.0	2
436213	6	126643957.0	2
436214	6	126644054.0	2
436216	6	126644095.0	2
436217	6	126644123.0	5
436222	6	126644277.0	2
436223	6	126643513.0	1
436224	6	126643533.0	4
436227	6	126643534.0	3
436229	6	126643563.0	7
436235	6	126643597.0	1
436236	6	126643680.0	1
436237	6	126643798.0	1
436238	6	126643854.0	4
436242	6	126643858.0	3
436243	6	126643859.0	5
436247	6	126643860.0	2
436248	6	126643861.0	1
436249	6	126643862.0	1
436250	6	126643863.0	3
436253	6	126643912.0	4
436254	6	126643962.0	1
436255	6	126643983.0	1
436256	6	126643984.0	3
436257	6	126643985.0	5
436260	6	126643520.0	1
436261	6	126643521.0	1
436262	6	126643541.0	1
436264	6	126643582.0	2
436266	6	126643648.0	1
436267	6	126643746.0	1
436268	6	126643780.0	2
436270	6	126643783.0	2
436272	6	126643784.0	2
436274	6	126643785.0	1
436275	6	126643841.0	1
436276	6	126643842.0	2
436286	6	126643499.0	1
436294	6	126643517.0	1
436295	6	126643518.0	1
436296	6	126643603.0	2
436298	6	126643687.0	3
436301	6	126643732.0	2
436303	6	126643738.0	1
436304	6	126643740.0	1
436307	6	126643875.0	2
436309	6	126643877.0	3
436310	6	126644098.0	1
436311	6	126644367.0	4
436312	6	126644368.0	1
436314	6	126643489.0	1
436316	6	126643669.0	1
436317	6	126643670.0	1
436319	6	126643749.0	1
436320	6	126643751.0	1
436321	6	126643753.0	2
436323	6	126643754.0	1
436324	6	126643755.0	1
436327	6	126643837.0	1
436332	6	126644154.0	1
436334	6	126643579.0	2
436335	6	126643580.0	1
436338	6	126643692.0	9
436339	6	126643790.0	1
436340	6	126643791.0	4
436343	6	126643792.0	5
436345	6	126643845.0	1
436346	6	126643846.0	2
436347	6	126643847.0	2
436351	6	126643852.0	3
436370	6	126644374.0	1
436373	6	126643550.0	2
436376	6	126643683.0	1
436377	6	126643684.0	1
436379	6	126643688.0	2
436381	6	126643690.0	3
436386	6	126643745.0	1
436396	6	126643645.0	1
436397	6	126643660.0	1
436416	6	126644101.0	1
436417	6	126644111.0	1
436418	6	126644112.0	1
436419	6	126644198.0	3
436420	6	126644307.0	2
436421	6	126644312.0	8
436422	6	126644313.0	3
436425	6	126644315.0	2
436427	6	126644316.0	1
436428	6	126644317.0	4
436440	6	126643531.0	1
436443	6	126643535.0	1
436444	6	126643536.0	1
436445	6	126643537.0	1
436446	6	126643599.0	1
436447	6	126643642.0	1
436448	6	126643737.0	3
436454	6	126644251.0	1
436457	6	126644299.0	4
436459	6	126644319.0	1
436460	6	126644371.0	2
436461	6	126643488.0	1
436462	6	126643575.0	1
436463	6	126643577.0	2
436465	6	126643578.0	1
436467	6	126643583.0	3
436470	6	126643584.0	1
436471	6	126643585.0	8
436479	6	126643586.0	3
436482	6	126643587.0	2
436486	6	126643590.0	3
436489	6	126643591.0	1
436490	6	126643592.0	1
436491	6	126643593.0	3
436494	6	126643594.0	2
436496	6	126643595.0	1
436497	6	126643608.0	1
436498	6	126643609.0	1
436499	6	126643610.0	1
436500	6	126643611.0	2
436507	6	126643619.0	2
436509	6	126643621.0	2
436512	6	126643623.0	1
436521	6	126643691.0	3
436523	6	126643741.0	2
436524	6	126643758.0	1
436526	6	126643941.0	4
436527	6	126644177.0	1
436533	6	126644282.0	2
436535	6	126644331.0	4
436536	6	126644332.0	2
436537	6	126644333.0	4
436540	6	126644335.0	2
436542	6	126644336.0	1
436543	6	126644337.0	1
436544	6	126643834.0	2
436546	6	126643495.0	1
436547	6	126643544.0	1
436548	6	126643570.0	1
436555	6	126643768.0	1
436557	6	126643878.0	1
436565	6	126643884.0	2
436568	6	126643886.0	1
436571	6	126643971.0	1
436573	6	126644138.0	4
436575	6	126644166.0	5
436580	6	126644167.0	2
436583	6	126644228.0	1
436590	6	126644274.0	2
436591	6	126644276.0	4
436598	6	126644369.0	1
436601	6	126643694.0	2
436603	6	126644080.0	1
436604	6	126644140.0	1
436605	6	126644141.0	2
436607	6	126644289.0	5
436612	6	126643685.0	1
436619	6	126643697.0	1
436620	6	126643701.0	1
436624	6	126644072.0	4
436632	6	126644105.0	2
436641	6	126644366.0	4
436643	6	126644370.0	1
436645	6	126644373.0	4
436659	6	126643853.0	3
436673	6	126644296.0	1
436674	6	126644297.0	1
436677	6	126644302.0	2
436679	6	126644303.0	1
436681	6	126644339.0	3
436683	6	126643808.0	1
436684	6	126643844.0	3
436699	6	126644201.0	4
436705	6	126644203.0	2
436707	6	126644207.0	3
436712	6	126643904.0	4
436718	6	126643942.0	1
436732	6	126644240.0	2
436734	6	126644242.0	4
436745	6	126644309.0	1
436746	6	126644310.0	3
436747	6	126644311.0	1
436753	6	126643838.0	1
436754	6	126643839.0	1
436764	6	126644039.0	16
436775	6	126644042.0	1
436776	6	126644077.0	1
436777	6	126644106.0	1
436779	6	126643961.0	1
436781	6	126644086.0	1
436782	6	126644195.0	4
436790	6	126644278.0	1
436791	6	126644279.0	1
436795	6	126644380.0	4
436796	6	126643829.0	7
436813	6	126644043.0	2
436820	6	126644137.0	2
436824	6	126644220.0	2
436826	6	126644221.0	2
436828	6	126644222.0	1
436834	6	126643925.0	1
436840	6	126644064.0	1
436841	6	126644066.0	2
436843	6	126644068.0	1
436846	6	126644197.0	1
436851	6	126644338.0	4
436861	6	126644350.0	2
436863	6	126644356.0	1
436864	6	126644357.0	2
436866	6	126644359.0	1
436867	6	126644360.0	1
436871	6	126644364.0	3
436874	6	126644365.0	2
436877	6	126643898.0	1
436881	6	126644038.0	2
436883	6	126644057.0	2
436884	6	126644058.0	1
436886	6	126644127.0	3
436889	6	126644234.0	2
436891	6	126644235.0	1
436894	6	126644239.0	1
436897	6	126644292.0	1
436908	6	126643954.0	2
436913	6	126643959.0	2
436921	6	126643960.0	1
436924	6	126644049.0	2
436925	6	126644050.0	1
436927	6	126644147.0	1
436932	6	126644286.0	1
436938	6	126644053.0	1
436959	6	126644192.0	3
436969	6	126644351.0	3
436972	6	126644352.0	2
436974	6	126644379.0	1
436978	6	126643978.0	1
436981	6	126644083.0	2
436986	6	126644142.0	2
436988	6	126644143.0	1
437002	6	126644288.0	2
437013	6	126644280.0	1
437014	6	126644372.0	1
437017	6	126644199.0	1
437029	6	126644205.0	4
437058	6	126683260.0	1
437059	6	126683261.0	1
437060	6	126683308.0	1
437061	6	126683309.0	2
437063	6	126683428.0	3
437066	6	126683482.0	2
437068	6	126683520.0	1
437069	6	127287752.0	1
437070	6	127287808.0	1
437071	6	127287937.0	1
437072	6	127288000.0	2
437074	6	127343304.0	2
437076	6	127343305.0	1
437077	6	127362527.0	1
437078	6	127362596.0	2
437080	6	127362691.0	1
437081	6	127362692.0	1
437082	6	127363115.0	1
437083	6	127363155.0	1
437084	6	127363213.0	1
437085	6	127363319.0	1
437086	6	127363076.0	1
437087	6	127363150.0	1
437088	6	127363004.0	1
437089	6	127363087.0	1
437090	6	127363124.0	1
437091	6	127363126.0	1
437092	6	127362932.0	1
437093	6	127362933.0	1
437094	6	127363047.0	1
437095	6	127363048.0	3
437098	6	127363092.0	1
437099	6	127416843.0	1
437100	6	127416618.0	1
437101	6	127416619.0	1
437102	6	127416620.0	2
437104	6	127416622.0	1
437105	6	127416623.0	1
437106	6	128182928.0	2
437108	6	128182958.0	1
437109	6	128183163.0	2
437111	6	128183219.0	1
437112	6	129577851.0	3
437115	6	129577852.0	3
437118	6	129578002.0	1
437119	6	129578003.0	1
437120	6	129801783.0	1
437121	6	129801811.0	1
437122	6	130042724.0	14
437136	6	130042750.0	2
437138	6	130104449.0	4
437142	6	130104511.0	3
437145	6	130104531.0	3
437148	6	130133474.0	1
437149	6	130133497.0	2
437151	6	130133561.0	4
437155	6	130133583.0	2
437157	6	130140073.0	2
437159	6	130140166.0	1
437160	6	130140195.0	2
437162	6	130899556.0	1
437163	6	131890514.0	1
437164	6	131890515.0	1
437165	6	131890516.0	1
437166	6	131890632.0	1
437167	6	131890633.0	1
437168	6	132816980.0	2
437169	6	132817046.0	1
437170	6	132817050.0	1
437171	6	132816968.0	5
437176	6	132816972.0	1
437177	6	132816973.0	1
437178	6	132816976.0	2
437181	6	132816981.0	1
437182	6	132817002.0	1
437183	6	132817003.0	2
437185	6	132817004.0	2
437187	6	132817055.0	1
437188	6	132997669.0	1
437189	6	132997670.0	3
437192	6	133530105.0	1
437193	6	133530111.0	1
437194	6	133530152.0	1
437195	6	133530153.0	1
437196	6	133530278.0	1
437197	6	133530318.0	2
437199	6	133530322.0	1
437200	6	133530323.0	2
437202	6	133530324.0	1
437203	6	133530423.0	1
437204	6	133530549.0	1
437205	6	133530554.0	3
437208	6	133530653.0	1
437209	6	133530704.0	1
437210	6	133530772.0	1
437211	6	133530773.0	1
437212	6	133530904.0	1
437213	6	133953286.0	1
437214	6	133982642.0	1
437215	6	133982828.0	2
437217	6	133982856.0	1
437218	6	133982857.0	1
437219	6	133986965.0	1
437220	6	133986972.0	1
437221	6	133987211.0	1
437222	6	133987450.0	1
437223	6	133987469.0	1
437224	6	133986982.0	1
437225	6	133987247.0	1
437226	6	133987299.0	1
437227	6	133987300.0	2
437229	6	133987301.0	1
437230	6	133987302.0	5
437235	6	133987467.0	2
437237	6	134997596.0	3
437240	6	134997597.0	3
437243	6	135036012.0	1
437244	6	136913806.0	1
437245	6	138405987.0	1
437246	6	138406054.0	3
437249	6	138406055.0	2
437251	6	138406056.0	3
437254	6	138406057.0	3
437257	6	138406058.0	1
437258	6	138406033.0	1
437259	6	138406034.0	2
437261	6	138412930.0	1
437262	6	138412931.0	1
437263	6	138412932.0	1
437264	6	138412933.0	2
437266	6	138412934.0	1
437267	6	138413117.0	2
437268	6	138413072.0	2
437269	6	138413134.0	1
437270	6	138413011.0	3
437273	6	138413012.0	1
437274	6	138413024.0	1
437275	6	138413025.0	1
437277	6	138413067.0	1
437278	6	138413068.0	1
437279	6	138413069.0	2
437281	6	138413070.0	5
437286	6	138413071.0	1
437288	6	138413073.0	1
437289	6	138413074.0	2
437291	6	138413252.0	1
437292	6	138413133.0	1
437293	6	138413142.0	2
437295	6	138413124.0	1
437296	6	138413029.0	1
437297	6	138413022.0	1
437298	6	138413023.0	1
437299	6	138413017.0	1
437300	6	138413018.0	1
437301	6	138413045.0	1
437302	6	138413146.0	3
437305	6	138420478.0	6
437311	6	138420481.0	1
437312	6	138420482.0	1
437313	6	138420483.0	2
437315	6	138649711.0	1
437316	6	138793021.0	3
437319	6	138792959.0	1
437320	6	138947840.0	2
437322	6	139042718.0	1
437323	6	139042870.0	1
437324	6	139043316.0	1
437325	6	139178537.0	1
437326	6	139178623.0	1
437327	6	139178624.0	1
437328	6	139178790.0	1
437329	6	139178843.0	1
437330	6	139178946.0	1
437331	6	139179499.0	2
437333	6	139180663.0	1
437334	6	139180753.0	2
437336	6	139178661.0	2
437338	6	139178724.0	1
437339	6	139178827.0	1
437340	6	139179494.0	2
437342	6	139180133.0	1
437343	6	139180521.0	1
437344	6	139338659.0	1
437345	6	139339102.0	1
437346	6	139339275.0	1
437347	6	139339570.0	1
437348	6	139338970.0	2
437350	6	139338828.0	5
437355	6	139339261.0	2
437357	6	142062856.0	1
437358	6	142062857.0	1
437359	6	142062972.0	1
437360	6	142063035.0	1
437361	6	142063150.0	1
437362	6	142062878.0	1
437363	6	142062879.0	1
437364	6	142062880.0	1
437365	6	142062881.0	1
437366	6	142062882.0	1
437367	6	142063045.0	3
437370	6	142062862.0	2
437372	6	142062863.0	1
437373	6	142062864.0	1
437374	6	142063012.0	1
437375	6	142063013.0	1
437376	6	142063104.0	1
437377	6	142062849.0	2
437379	6	142062850.0	2
437381	6	142062851.0	2
437383	6	142062852.0	2
437385	6	142063036.0	2
437387	6	142063142.0	1
437388	6	142062764.0	1
437389	6	142062765.0	1
437390	6	142062766.0	1
437391	6	142062767.0	1
437392	6	142062768.0	1
437393	6	142062906.0	1
437394	6	142062907.0	1
437395	6	142063021.0	1
437396	6	142062784.0	1
437397	6	142062785.0	1
437398	6	142062786.0	1
437399	6	142062911.0	1
437400	6	142062952.0	1
437401	6	142062953.0	1
437402	6	142062801.0	1
437403	6	142062891.0	2
437405	6	142062961.0	1
437406	6	142063533.0	1
437407	6	142062949.0	2
437409	6	142062950.0	1
437410	6	142063052.0	1
437411	6	142063053.0	1
437412	6	142063462.0	2
437414	6	142063591.0	1
437415	6	142063519.0	1
437416	6	142198589.0	1
437417	6	142198590.0	1
437418	6	142204023.0	2
437420	6	142218683.0	2
437422	6	142218874.0	1
437423	6	142218875.0	3
437426	6	142219207.0	1
437427	6	142219356.0	1
437428	6	142219464.0	1
437429	6	142219465.0	1
437430	6	142219466.0	1
437431	6	142218839.0	1
437432	6	142218727.0	1
437433	6	142218728.0	1
437434	6	142218729.0	1
437435	6	142219275.0	1
437436	6	142219512.0	2
437437	6	142219674.0	1
437438	6	142219675.0	2
437440	6	142219676.0	2
437442	6	142218504.0	2
437444	6	142218700.0	1
437445	6	142219164.0	1
437446	6	142219165.0	1
437447	6	142219472.0	1
437448	6	142218527.0	2
437450	6	142218528.0	1
437451	6	142218734.0	1
437452	6	142219055.0	1
437453	6	142219293.0	1
437454	6	142219294.0	1
437455	6	142219450.0	1
437456	6	142219587.0	4
437460	6	142219588.0	1
437461	6	142219589.0	1
437462	6	142218939.0	1
437463	6	142218941.0	1
437464	6	142218944.0	1
437465	6	142219206.0	2
437467	6	142218732.0	1
437468	6	142218868.0	1
437469	6	142218955.0	6
437475	6	142219027.0	1
437476	6	142219068.0	2
437478	6	142219117.0	1
437479	6	142219280.0	2
437481	6	142219534.0	2
437483	6	142218722.0	2
437485	6	142218723.0	1
437486	6	142218724.0	2
437488	6	142218725.0	4
437492	6	142218857.0	1
437493	6	142219044.0	1
437494	6	142219155.0	1
437495	6	142219326.0	1
437497	6	142219127.0	1
437498	6	142219325.0	1
437499	6	142219474.0	4
437503	6	142219033.0	1
437504	6	142219034.0	1
437505	6	142219261.0	2
437507	6	142219406.0	1
437508	6	142219407.0	2
437510	6	142219408.0	3
437513	6	142219528.0	1
437514	6	142219317.0	1
437515	6	142219434.0	1
437516	6	142219529.0	2
437518	6	142220009.0	2
437520	6	142220094.0	1
437521	6	142220202.0	3
437524	6	142220203.0	1
437525	6	142220204.0	2
437527	6	142220503.0	7
437534	6	142445278.0	1
437535	6	142753140.0	1
437536	6	143061024.0	1
437537	6	143061025.0	1
437538	6	143061026.0	1
437539	6	143061027.0	1
437540	6	143061028.0	1
437541	6	143061029.0	2
437543	6	143061030.0	1
437544	6	143061575.0	1
437545	6	143061576.0	1
437546	6	143061577.0	1
437547	6	143061578.0	1
437548	6	143061579.0	2
437550	6	143136949.0	1
437551	6	143136950.0	1
437552	6	143333359.0	1
437553	6	143339659.0	1
437554	6	143339794.0	1
437555	6	143340001.0	1
437556	6	143340002.0	1
437557	6	143340003.0	3
437560	6	143340261.0	1
437561	6	143342583.0	2
437563	6	143342422.0	3
437566	6	143343083.0	2
437568	6	143343159.0	1
437569	6	143489194.0	1
437570	6	143489925.0	2
437572	6	143754138.0	3
437575	6	143829808.0	2
437577	6	143829916.0	1
437578	6	143830540.0	1
437579	6	143857807.0	1
437580	6	143857808.0	1
437581	6	143857809.0	1
437582	6	143857945.0	1
437583	6	143862189.0	2
437585	6	143862186.0	1
437586	6	143862187.0	1
437587	6	143862127.0	1
437588	6	143862168.0	2
437590	6	143862184.0	1
437591	6	143863138.0	1
437592	6	143863139.0	1
437593	6	143863140.0	1
437594	6	143863141.0	1
437595	6	143863261.0	1
437596	6	143863277.0	1
437597	6	143863210.0	2
437599	6	143863085.0	1
437600	6	143863087.0	1
437601	6	143863154.0	1
437602	6	143863155.0	2
437603	6	143863156.0	1
437604	6	143863126.0	1
437606	6	143863782.0	1
437607	6	144136606.0	1
437608	6	144136607.0	1
437609	6	144136608.0	1
437610	6	144136609.0	3
437613	6	144136610.0	1
437614	6	144136611.0	2
437616	6	144136583.0	3
437619	6	144136584.0	2
437621	6	144136585.0	5
437626	6	144136586.0	2
437628	6	146544116.0	1
437629	6	146549723.0	2
437631	6	146549525.0	2
437633	6	146554592.0	2
437635	6	146554783.0	4
437639	6	146554536.0	1
437640	6	146554769.0	1
437641	6	146554527.0	2
437643	6	146554771.0	1
437644	6	146554520.0	1
437645	6	146554745.0	2
437647	6	146554746.0	1
437648	6	146554589.0	1
437649	6	146554779.0	1
437650	6	146554500.0	1
437651	6	146554737.0	1
437652	6	146554496.0	1
437653	6	146554502.0	1
437654	6	146554503.0	1
437655	6	146554504.0	1
437656	6	146554505.0	4
437660	6	146554506.0	3
437663	6	146554695.0	1
437664	6	146554696.0	1
437665	6	146554697.0	1
437666	6	146554698.0	1
437667	6	146554699.0	1
437668	6	146554700.0	3
437671	6	146554701.0	1
437672	6	146554702.0	1
437673	6	146554703.0	2
437675	6	146554491.0	1
437676	6	146554714.0	1
437677	6	146554738.0	1
437678	6	146604393.0	2
437679	6	146604458.0	10
437689	6	146604459.0	2
437691	6	146604460.0	1
437692	6	146604461.0	4
437696	6	146604462.0	3
437699	6	146604463.0	3
437702	6	146604464.0	1
437703	6	146604465.0	1
437704	6	146604466.0	11
437715	6	146604467.0	10
437725	6	146604468.0	1
437726	6	146604469.0	1
437727	6	146604470.0	4
437731	6	146604471.0	1
437732	6	146604472.0	3
437735	6	146604473.0	1
437736	6	146604474.0	4
437740	6	146604476.0	3
437743	6	146604477.0	3
437746	6	146604478.0	2
437748	6	146604479.0	2
437750	6	146604480.0	2
437752	6	146604481.0	4
437756	6	146604482.0	10
437766	6	146604484.0	1
437767	6	146604485.0	1
437768	6	146604486.0	2
437770	6	146604487.0	1
437771	6	146604488.0	7
437778	6	146604489.0	1
437779	6	146604490.0	2
437781	6	146604491.0	2
437783	6	146604492.0	2
437785	6	146604493.0	1
437786	6	146604494.0	1
437787	6	146604495.0	3
437790	6	146604496.0	1
437791	6	146604497.0	1
437792	6	146604498.0	1
437793	6	146604499.0	1
437794	6	146604344.0	4
437798	6	146604366.0	2
437799	6	146604367.0	4
437801	6	146604360.0	9
437802	6	146604361.0	3
437804	6	146604362.0	4
437806	6	146604363.0	7
437807	6	146604401.0	1
437808	6	146604402.0	1
437809	6	146604403.0	1
437810	6	146604404.0	2
437812	6	146604317.0	8
437820	6	146604350.0	4
437824	6	146604351.0	2
437825	6	146604352.0	3
437826	6	146604353.0	5
437827	6	146604354.0	3
437830	6	146604355.0	1
437831	6	146604356.0	4
437835	6	146604357.0	2
437837	6	146604358.0	3
437840	6	146604359.0	2
437853	6	146604364.0	2
437855	6	146604365.0	1
437859	6	146604368.0	7
437866	6	146604371.0	7
437869	6	146604372.0	5
437872	6	146604373.0	1
437873	6	146604374.0	1
437874	6	146604375.0	1
437875	6	146604376.0	2
437877	6	146604377.0	2
437879	6	146604380.0	1
437880	6	146604381.0	1
437881	6	146604382.0	1
437882	6	146604383.0	1
437883	6	146604384.0	1
437884	6	146604385.0	1
437885	6	146604386.0	2
437887	6	146604387.0	2
437889	6	146604388.0	2
437891	6	146604389.0	1
437892	6	146604390.0	1
437893	6	146604391.0	1
437894	6	146604392.0	5
437900	6	146604394.0	1
437901	6	146604395.0	2
437910	6	146604433.0	1
437911	6	146604289.0	2
437913	6	146604320.0	1
437914	6	146604340.0	1
437921	6	146604345.0	3
437930	6	146604561.0	1
437931	6	147408033.0	1
437932	6	147408156.0	1
437933	6	149073884.0	1
437934	6	149073885.0	4
437938	6	149073894.0	1
437939	6	149074394.0	2
437941	6	149074395.0	1
437942	6	149111970.0	1
437943	6	149111971.0	1
437944	6	149111972.0	1
437945	6	149112320.0	2
437947	6	149112321.0	1
437948	6	149112455.0	2
437950	6	149112094.0	1
437951	6	149112256.0	1
437952	6	149410001.0	1
437953	6	149410694.0	3
437956	6	149410814.0	2
437958	6	149410815.0	2
437960	6	149411177.0	2
437961	6	149411178.0	1
437962	6	149411179.0	1
437963	6	149411307.0	2
437965	6	149409832.0	1
437966	6	149410342.0	3
437969	6	149410472.0	1
437970	6	149410473.0	4
437974	6	149410474.0	1
437975	6	149410475.0	1
437976	6	149410966.0	1
437978	6	149409932.0	1
437979	6	149410519.0	1
437980	6	149410520.0	1
437981	6	149410521.0	1
437982	6	149410522.0	2
437984	6	149410612.0	1
437985	6	149410613.0	5
437990	6	149410958.0	2
437992	6	149410959.0	2
437994	6	149411112.0	2
437996	6	149411466.0	1
437997	6	149410137.0	2
437999	6	149410713.0	2
438001	6	149410714.0	2
438003	6	149410715.0	1
438004	6	149410716.0	1
438005	6	149410741.0	1
438006	6	149411175.0	1
438007	6	149410538.0	1
438008	6	149410539.0	1
438009	6	149410540.0	1
438010	6	149410718.0	2
438012	6	149411144.0	1
438013	6	149410526.0	1
438014	6	149410527.0	1
438015	6	149410703.0	1
438016	6	149411136.0	1
438017	6	149410508.0	1
438018	6	149410509.0	1
438019	6	149410675.0	1
438020	6	149411117.0	1
438021	6	149411516.0	1
438022	6	149411518.0	1
438023	6	149411519.0	1
438024	6	149411520.0	1
438025	6	149411521.0	2
438027	6	149410687.0	1
438028	6	149411106.0	1
438029	6	149411080.0	2
438031	6	149411109.0	1
438032	6	149582446.0	4
438036	6	149582449.0	1
438037	6	149582455.0	1
438038	6	149591034.0	3
438041	6	149591035.0	1
438042	6	149591058.0	1
438043	6	149591059.0	1
438044	6	149591202.0	5
438049	6	149591216.0	4
438053	6	149591285.0	4
438057	6	149591295.0	1
438058	6	149591296.0	1
438059	6	149591297.0	1
438060	6	149591298.0	2
438062	6	149591302.0	3
438065	6	149591303.0	2
438067	6	149591306.0	2
438069	6	149591310.0	1
438070	6	149591311.0	1
438071	6	149591312.0	5
438076	6	149591316.0	3
438079	6	149591317.0	2
438081	6	149591318.0	1
438082	6	149591327.0	1
438083	6	149591328.0	6
438089	6	149591329.0	2
438091	6	149594139.0	11
438094	6	149594140.0	4
438095	6	149594146.0	2
438096	6	149594147.0	3
438098	6	149594151.0	3
438099	6	149594152.0	4
438101	6	149594153.0	3
438102	6	149594156.0	9
438104	6	149594163.0	3
438105	6	149594181.0	8
438108	6	149594191.0	2
438109	6	149594192.0	4
438110	6	149594193.0	7
438112	6	149594194.0	9
438114	6	149594197.0	12
438119	6	149594198.0	14
438122	6	149594200.0	19
438129	6	149594201.0	5
438130	6	149594227.0	8
438135	6	149594180.0	9
438140	6	149594190.0	11
438155	6	149594199.0	4
438161	6	149594202.0	8
438162	6	149594203.0	4
438164	6	149594204.0	3
438165	6	149594208.0	5
438167	6	149594209.0	4
438168	6	149594210.0	3
438169	6	149594211.0	3
438170	6	149594217.0	10
438180	6	149594218.0	1
438181	6	149594219.0	2
438182	6	149594521.0	1
438183	6	149594522.0	3
438186	6	149594531.0	4
438188	6	149594537.0	9
438193	6	149594542.0	5
438194	6	149594543.0	5
438195	6	149594549.0	13
438196	6	149594550.0	2
438197	6	149594551.0	16
438198	6	149594559.0	5
438202	6	149594560.0	25
438203	6	149594532.0	23
438211	6	149594545.0	4
438212	6	149594546.0	20
438213	6	149594557.0	7
438215	6	149594558.0	20
438218	6	149594062.0	2
438220	6	149594069.0	2
438222	6	149594070.0	1
438223	6	149594071.0	12
438224	6	149594072.0	3
438225	6	149594073.0	4
438227	6	149594074.0	5
438228	6	149594075.0	5
438231	6	149594076.0	9
438232	6	149594077.0	1
438233	6	149594078.0	1
438234	6	149594079.0	1
438235	6	149594082.0	1
438236	6	149594083.0	2
438237	6	149594086.0	3
438238	6	149594087.0	1
438239	6	149594095.0	3
438240	6	149594096.0	3
438242	6	149594097.0	7
438246	6	149594100.0	2
438247	6	149594102.0	2
438248	6	149594088.0	10
438250	6	149594089.0	14
438264	6	149594090.0	2
438266	6	149594091.0	9
438275	6	149594065.0	3
438278	6	149594066.0	3
438280	6	149594067.0	8
438281	6	149594068.0	2
438290	6	149594092.0	4
438292	6	149594093.0	5
438294	6	149594108.0	1
438295	6	149594111.0	11
438296	6	149594116.0	1
438297	6	149594117.0	1
438298	6	149594118.0	1
438299	6	149594119.0	6
438301	6	149594120.0	12
438302	6	149594121.0	4
438303	6	149594122.0	2
438304	6	149594123.0	1
438305	6	149594124.0	2
438306	6	149594125.0	3
438309	6	149594126.0	7
438311	6	149594129.0	5
438314	6	149594130.0	9
438316	6	149594131.0	9
438319	6	149594132.0	4
438322	6	149594133.0	3
438323	6	149594134.0	2
438324	6	149594135.0	6
438329	6	149594136.0	3
438330	6	149594137.0	3
438331	6	149594138.0	1
438335	6	149594141.0	3
438337	6	149594142.0	2
438338	6	149594145.0	4
438340	6	149594150.0	4
438341	6	149594162.0	3
438344	6	149594164.0	7
438350	6	149594165.0	2
438351	6	149594171.0	1
438352	6	149594172.0	4
438356	6	149594173.0	1
438357	6	149594174.0	1
438358	6	149594175.0	1
438359	6	149594176.0	3
438362	6	149594177.0	2
438364	6	149594178.0	4
438366	6	149594284.0	7
438368	6	149594286.0	7
438370	6	149594297.0	5
438371	6	149594298.0	9
438372	6	149594301.0	4
438374	6	149594302.0	9
438375	6	149594303.0	13
438379	6	149594304.0	6
438382	6	149594309.0	1
438383	6	149594316.0	3
438385	6	149594318.0	5
438390	6	149594323.0	7
438400	6	149594552.0	3
438403	6	149594553.0	36
438419	6	149594556.0	29
438440	6	149594533.0	4
438441	6	149594534.0	1
438442	6	149594536.0	3
438444	6	149594538.0	2
438445	6	149594539.0	5
438447	6	149594544.0	5
438450	6	149594547.0	34
438451	6	149594548.0	2
438458	6	149594554.0	5
438459	6	149594555.0	3
438460	6	149594561.0	13
438463	6	149594562.0	8
438464	6	149594566.0	7
438467	6	149594567.0	2
438468	6	149594568.0	1
438476	6	149594540.0	7
438503	6	149594511.0	3
438505	6	149594512.0	3
438507	6	149594514.0	3
438510	6	149594515.0	1
438511	6	149594527.0	5
438518	6	149594535.0	3
438529	6	149594564.0	10
438530	6	149594565.0	6
438533	6	149594569.0	2
438534	6	149594434.0	3
438537	6	149594439.0	2
438539	6	149594440.0	1
438540	6	149594442.0	2
438542	6	149594443.0	12
438545	6	149594447.0	2
438547	6	149594461.0	4
438550	6	149594462.0	7
438551	6	149594463.0	5
438552	6	149594464.0	3
438553	6	149594465.0	3
438555	6	149594467.0	1
438556	6	149594470.0	2
438557	6	149594471.0	7
438559	6	149594483.0	1
438560	6	149594484.0	1
438561	6	149594485.0	1
438562	6	149594486.0	5
438566	6	149594488.0	5
438569	6	149594373.0	4
438570	6	149594374.0	4
438571	6	149594383.0	8
438573	6	149594384.0	3
438574	6	149594386.0	6
438575	6	149594387.0	3
438578	6	149594388.0	1
438579	6	149594389.0	3
438580	6	149594393.0	3
438582	6	149594402.0	6
438583	6	149594407.0	3
438585	6	149594408.0	6
438588	6	149594409.0	2
438589	6	149594410.0	7
438592	6	149594422.0	5
438595	6	149594423.0	2
438596	6	149594424.0	5
438598	6	149594425.0	2
438599	6	149594429.0	2
438600	6	149594326.0	5
438601	6	149594333.0	6
438605	6	149594346.0	3
438606	6	149594347.0	3
438608	6	149594348.0	4
438610	6	149594350.0	5
438611	6	149594351.0	1
438612	6	149594352.0	3
438614	6	149594354.0	3
438615	6	149594355.0	2
438616	6	149594359.0	7
438617	6	149594360.0	7
438622	6	149594361.0	2
438623	6	149594362.0	4
438624	6	149594363.0	5
438629	6	149594327.0	4
438631	6	149594328.0	2
438633	6	149594334.0	1
438634	6	149594335.0	1
438635	6	149594336.0	1
438636	6	149594337.0	5
438637	6	149594338.0	6
438638	6	149594339.0	9
438640	6	149594344.0	2
438641	6	149594345.0	2
438644	6	149594356.0	17
438645	6	149594357.0	4
438654	6	149594364.0	2
438655	6	149594365.0	2
438656	6	149594366.0	4
438657	6	149594369.0	3
438658	6	149594370.0	4
438660	6	149594371.0	8
438667	6	149594582.0	38
438674	6	149594583.0	1
438675	6	149594585.0	23
438698	6	149594586.0	1
438699	6	149594587.0	1
438700	6	149594590.0	1
438701	6	149594054.0	2
438703	6	149594055.0	1
438704	6	149594060.0	1
438712	6	149594063.0	6
438729	6	149594084.0	1
438730	6	149594085.0	2
438737	6	149594098.0	7
438738	6	149594099.0	1
438740	6	149594103.0	4
438742	6	149594104.0	2
438743	6	149594105.0	6
438747	6	149594385.0	5
438750	6	149594390.0	14
438758	6	149594394.0	13
438759	6	149594397.0	9
438760	6	149594400.0	3
438761	6	149594401.0	5
438765	6	149594403.0	4
438767	6	149594404.0	2
438768	6	149594413.0	3
438769	6	149594414.0	2
438770	6	149594415.0	2
438771	6	149594417.0	3
438785	6	149594444.0	5
438786	6	149594455.0	2
438795	6	149594473.0	3
438797	6	149594474.0	3
438800	6	149594475.0	2
438801	6	149594477.0	1
438802	6	149594478.0	1
438803	6	149594479.0	1
438804	6	149594490.0	10
438809	6	149594495.0	1
438810	6	149594496.0	1
438811	6	149594497.0	2
438813	6	149594498.0	3
438816	6	149594499.0	1
438817	6	149594500.0	2
438818	6	149594501.0	6
438854	6	149594149.0	5
438861	6	149594154.0	6
438865	6	149594155.0	3
438873	6	149594157.0	1
438874	6	149594158.0	1
438875	6	149594159.0	2
438877	6	149594160.0	5
438881	6	149594161.0	1
438896	6	149594571.0	6
438897	6	149594573.0	6
438898	6	149594580.0	25
438932	6	149594375.0	10
438936	6	149594380.0	11
438941	6	149594381.0	2
438952	6	149594572.0	40
438987	6	149594110.0	19
438989	6	149594114.0	3
439013	6	149594144.0	2
439029	6	149594300.0	4
439035	6	149594305.0	2
439036	6	149594315.0	1
439038	6	149594325.0	9
439043	6	149594329.0	3
439044	6	149594330.0	6
439045	6	149594331.0	5
439054	6	149594340.0	3
439055	6	149594221.0	3
439056	6	149594226.0	1
439058	6	149594228.0	4
439061	6	149594233.0	2
439062	6	149594240.0	2
439063	6	149594242.0	4
439064	6	149594243.0	5
439066	6	149594244.0	9
439067	6	149594246.0	4
439068	6	149594247.0	4
439071	6	149594255.0	7
439073	6	149594256.0	18
439074	6	149594260.0	10
439077	6	149594261.0	21
439087	6	149594148.0	3
439096	6	149594168.0	1
439097	6	149594170.0	2
439101	6	149594179.0	2
439111	6	149594576.0	1
439112	6	149594577.0	16
439113	6	149594578.0	7
439145	6	149594081.0	3
439153	6	149594476.0	1
439154	6	149594482.0	3
439160	6	149594489.0	1
439163	6	149594491.0	1
439164	6	149594492.0	1
439168	6	149594502.0	6
439184	6	149594372.0	1
439191	6	149594379.0	2
439195	6	149594382.0	1
439201	6	149594349.0	2
439210	6	149594378.0	1
439228	6	149594398.0	1
439229	6	149594399.0	1
439237	6	149594416.0	2
439238	6	149594510.0	3
439243	6	149594513.0	1
439247	6	149594528.0	1
439257	6	149594541.0	4
439263	6	149594094.0	1
439268	6	149594101.0	7
439291	6	149594106.0	1
439321	6	149594446.0	4
439325	6	149594460.0	5
439334	6	149594468.0	1
439335	6	149594469.0	1
439350	6	149594376.0	1
439360	6	149594396.0	1
439366	6	149594405.0	1
439369	6	149594411.0	2
439370	6	149594412.0	2
439378	6	149594426.0	1
439379	6	149594428.0	1
439391	6	149594267.0	7
439392	6	149594271.0	2
439393	6	149594272.0	3
439394	6	149594273.0	9
439395	6	149594280.0	2
439397	6	149594281.0	5
439399	6	149594282.0	4
439400	6	149594283.0	3
439405	6	149594285.0	3
439409	6	149594299.0	3
439414	6	149594292.0	1
439415	6	149594293.0	3
439417	6	149594294.0	3
439418	6	149594295.0	3
439423	6	149594310.0	2
439425	6	149594321.0	4
439436	6	149594332.0	8
439446	6	149594341.0	1
439447	6	149594342.0	1
439448	6	149594343.0	6
439452	6	149594274.0	5
439454	6	149594275.0	4
439461	6	149594291.0	5
439473	6	149594312.0	2
439493	6	149594262.0	3
439497	6	149594278.0	9
439505	6	149594296.0	1
439514	6	149594308.0	3
439522	6	149594270.0	1
439527	6	149594276.0	2
439531	6	149594287.0	1
439532	6	149594288.0	1
439546	6	149594236.0	6
439550	6	149594248.0	1
439551	6	149594250.0	1
439552	6	149594251.0	1
439553	6	149594252.0	1
439554	6	149594254.0	11
439568	6	149594263.0	1
439569	6	149594264.0	1
439570	6	149594265.0	4
439576	6	149594277.0	1
439578	6	149594279.0	3
439580	6	149594230.0	6
439582	6	149594231.0	4
439597	6	149594266.0	3
439615	6	149594185.0	1
439616	6	149594186.0	2
439622	6	149594207.0	2
439627	6	149594220.0	3
439630	6	149594232.0	2
439633	6	149594234.0	2
439639	6	149594237.0	1
439641	6	149594245.0	1
439647	6	149594213.0	5
439648	6	149594214.0	4
439650	6	149594215.0	5
439651	6	149594216.0	1
439672	6	149594257.0	3
439675	6	149594258.0	1
439694	6	149594206.0	3
439698	6	149594222.0	2
439707	6	149594238.0	4
439711	6	149594239.0	1
439713	6	149594241.0	5
439731	6	149594195.0	3
439741	6	149594212.0	2
439760	6	149594184.0	1
439791	6	149594205.0	1
439806	6	149594223.0	1
439822	6	149594574.0	2
439833	6	149594529.0	2
439834	6	149594530.0	5
439853	6	149594563.0	6
439875	6	149594503.0	1
439876	6	149594507.0	1
439877	6	149594508.0	1
439878	6	149594509.0	1
439879	6	149594519.0	1
439880	6	149594520.0	1
439881	6	149594525.0	1
439962	6	149594579.0	1
439983	6	149594581.0	1
440057	6	149594391.0	3
440060	6	149594392.0	1
440091	6	149594353.0	1
440098	6	149594358.0	1
440099	6	149724416.0	2
440101	6	149724417.0	1
440102	6	149724423.0	1
440103	6	149724424.0	1
440104	6	149724425.0	1
440105	6	149724696.0	1
440106	6	149724704.0	1
440107	6	149749820.0	1
440108	6	149749829.0	2
440110	6	149749753.0	1
440111	6	149749756.0	1
440112	6	149749920.0	1
440113	6	149749930.0	1
440114	6	149749822.0	1
440115	6	149749823.0	2
440117	6	149749825.0	2
440119	6	149749940.0	2
440121	6	149749943.0	1
440122	6	149749917.0	1
440123	6	149749918.0	1
440124	6	149749866.0	1
440125	6	149749873.0	1
440126	6	149749799.0	3
440129	6	149749800.0	1
440130	6	149749801.0	1
440131	6	149749802.0	6
440137	6	149749803.0	8
440145	6	149749816.0	1
440146	6	149749921.0	1
440147	6	149749922.0	1
440148	6	149771201.0	1
440149	6	149771176.0	1
440150	6	149771228.0	1
440151	6	149771162.0	7
440158	6	149771165.0	1
440159	6	149771166.0	6
440165	6	149790022.0	1
440166	6	149789962.0	1
440167	6	149789963.0	2
440169	6	149789995.0	1
440170	6	149790021.0	2
440172	6	149789974.0	1
440173	6	149802388.0	1
440174	6	149802389.0	1
440175	6	149810605.0	1
440176	6	149810640.0	1
440177	6	149810641.0	1
440178	6	149810642.0	1
440179	6	149811072.0	3
440182	6	149811046.0	1
440183	6	149810834.0	1
440184	6	149810835.0	1
440185	6	149810836.0	2
440187	6	149810963.0	1
440188	6	149811110.0	1
440189	6	149811080.0	2
440191	6	149811044.0	4
440195	6	149811032.0	1
440196	6	149811033.0	3
440198	6	149811024.0	1
440199	6	149811017.0	1
440200	6	149811018.0	2
440203	6	149810958.0	1
440204	6	149810935.0	1
440205	6	149810936.0	1
440206	6	149810937.0	1
440207	6	149810938.0	1
440208	6	149810959.0	2
440210	6	149810960.0	1
440211	6	149810961.0	1
440212	6	149853033.0	1
440213	6	149853034.0	1
440214	6	149853039.0	1
440215	6	149864121.0	1
440216	6	149864261.0	1
440217	6	149864284.0	1
440218	6	149880066.0	1
440219	6	149880142.0	1
440220	6	149880143.0	1
440221	6	149880144.0	1
440222	6	149881207.0	1
440223	6	149881352.0	1
440224	6	149881353.0	2
440226	6	149881370.0	1
440227	6	149879917.0	2
440229	6	149879963.0	1
440230	6	149880069.0	1
440231	6	149881054.0	4
440235	6	149881146.0	1
440236	6	149881213.0	1
440237	6	149881473.0	1
440238	6	149881542.0	1
440239	6	149881543.0	9
440242	6	149880003.0	1
440243	6	149880817.0	1
440244	6	149880818.0	3
440247	6	149881075.0	2
440249	6	149881123.0	1
440250	6	149881241.0	1
440251	6	149880938.0	4
440253	6	149880939.0	2
440255	6	149880943.0	1
440256	6	149880388.0	4
440260	6	149880393.0	1
440261	6	149881106.0	3
440264	6	149881153.0	1
440265	6	149881256.0	2
440267	6	149881320.0	2
440269	6	149881321.0	1
440270	6	149880916.0	1
440271	6	149880992.0	1
440272	6	149881029.0	1
440273	6	149881493.0	1
440274	6	149881494.0	1
440275	6	149881495.0	1
440276	6	149881496.0	1
440277	6	149881497.0	1
440278	6	149881498.0	2
440280	6	149881499.0	2
440281	6	149880688.0	1
440282	6	149880784.0	5
440287	6	149881672.0	4
440291	6	149880764.0	2
440293	6	149880765.0	2
440295	6	149881599.0	1
440296	6	149880937.0	1
440299	6	149881586.0	1
440301	6	149881501.0	1
440302	6	149881502.0	1
440303	6	149881450.0	3
440306	6	149881216.0	6
440312	6	149881611.0	4
440316	6	149881528.0	1
440317	6	149881529.0	1
440318	6	149881431.0	1
440319	6	149881438.0	1
440320	6	149881386.0	1
440321	6	149881220.0	1
440322	6	149881221.0	1
440323	6	149881541.0	1
440330	6	149881544.0	1
440331	6	149881545.0	2
440333	6	149881546.0	1
440334	6	149881547.0	1
440335	6	149881548.0	1
440336	6	149970095.0	1
440337	6	149971557.0	1
440338	6	149971558.0	1
440339	6	149971559.0	1
440340	6	149971604.0	1
440341	6	149971850.0	1
440342	6	149972000.0	1
440343	6	149972488.0	1
440344	6	149972766.0	1
440345	6	149972859.0	1
440346	6	149972860.0	1
440347	6	149973206.0	1
440348	6	149973207.0	1
440349	6	149973523.0	1
440350	6	149973524.0	1
440351	6	149973525.0	1
440352	6	149971911.0	3
440355	6	149978116.0	2
440357	6	149978117.0	4
440358	6	149978291.0	2
440360	6	149978421.0	1
440361	6	149978669.0	5
440364	6	149977982.0	2
440366	6	149978173.0	1
440367	6	149978450.0	2
440368	6	149978007.0	3
440369	6	149978008.0	1
440370	6	149978009.0	1
440371	6	149978010.0	2
440373	6	149978151.0	4
440377	6	149978352.0	2
440379	6	149978484.0	3
440382	6	149977872.0	3
440385	6	149978026.0	6
440389	6	149978027.0	2
440391	6	149978028.0	3
440393	6	149978378.0	1
440394	6	149978379.0	1
440395	6	149977854.0	1
440396	6	149977985.0	2
440399	6	149978287.0	5
440401	6	149978618.0	3
440403	6	149977934.0	1
440404	6	149977935.0	2
440406	6	149978105.0	4
440408	6	149978282.0	1
440409	6	149978283.0	1
440410	6	149978617.0	2
440411	6	149977885.0	2
440413	6	149978044.0	4
440415	6	149978177.0	1
440416	6	149978454.0	2
440417	6	149978646.0	1
440418	6	149978647.0	1
440419	6	149977962.0	2
440421	6	149977963.0	1
440423	6	149978118.0	1
440424	6	149978119.0	1
440425	6	149978469.0	1
440426	6	149978627.0	5
440428	6	149977856.0	2
440429	6	149978023.0	1
440431	6	149978347.0	3
440432	6	149978507.0	1
440433	6	149978508.0	2
440434	6	149977875.0	3
440437	6	149978034.0	1
440438	6	149978297.0	1
440440	6	149978451.0	1
440441	6	149977921.0	1
440442	6	149977922.0	1
440443	6	149977923.0	1
440444	6	149977924.0	1
440445	6	149978302.0	1
440446	6	149978467.0	2
440447	6	149978468.0	1
440448	6	149977912.0	5
440449	6	149978115.0	5
440451	6	149977855.0	2
440454	6	149977857.0	1
440455	6	149978035.0	1
440456	6	149978036.0	2
440457	6	149978348.0	2
440459	6	149978542.0	1
440460	6	149977886.0	2
440462	6	149978371.0	1
440463	6	149978553.0	1
440464	6	149978554.0	2
440466	6	149978555.0	2
440468	6	149977997.0	8
440471	6	149978223.0	3
440474	6	149978637.0	3
440477	6	149978638.0	1
440478	6	149978639.0	3
440479	6	149978640.0	1
440480	6	149978641.0	1
440481	6	149977896.0	1
440482	6	149978107.0	2
440484	6	149978353.0	1
440485	6	149978466.0	5
440487	6	149978659.0	2
440489	6	149978072.0	1
440490	6	149978073.0	1
440491	6	149978453.0	1
440497	6	149978227.0	1
440498	6	149978002.0	2
440500	6	149978003.0	1
440502	6	149978207.0	1
440503	6	149978400.0	1
440504	6	149978462.0	1
440505	6	149978463.0	3
440508	6	149977840.0	1
440509	6	149978127.0	1
440510	6	149978275.0	1
440511	6	149978276.0	2
440513	6	149978437.0	1
440514	6	149978056.0	1
440515	6	149978296.0	2
440517	6	149978482.0	2
440519	6	149978110.0	1
440520	6	149978111.0	1
440524	6	149978465.0	1
440526	6	149978658.0	1
440527	6	149978083.0	2
440528	6	149978213.0	1
440529	6	149978392.0	1
440530	6	149978393.0	2
440531	6	149978394.0	2
440532	6	149978589.0	1
440533	6	149978015.0	1
440534	6	149978195.0	1
440537	6	149978395.0	1
440538	6	149978577.0	2
440540	6	149978578.0	3
440543	6	149978049.0	1
440544	6	149978230.0	1
440545	6	149978231.0	3
440548	6	149978232.0	1
440549	6	149978233.0	1
440550	6	149978234.0	1
440551	6	149978235.0	1
440552	6	149978471.0	2
440556	6	149978098.0	3
440557	6	149978099.0	1
440558	6	149978100.0	1
440559	6	149978253.0	3
440562	6	149978254.0	3
440565	6	149978257.0	1
440566	6	149978407.0	1
440567	6	149978409.0	1
440568	6	149978411.0	1
440569	6	149978579.0	1
440570	6	149977926.0	2
440571	6	149977927.0	1
440572	6	149978081.0	1
440573	6	149978082.0	1
440575	6	149978084.0	1
440576	6	149978085.0	1
440577	6	149978251.0	1
440578	6	149978252.0	1
440579	6	149978539.0	1
440580	6	149978540.0	1
440581	6	149978090.0	1
440582	6	149978091.0	4
440584	6	149978343.0	2
440586	6	149978532.0	1
440587	6	149977874.0	3
440590	6	149978088.0	1
440591	6	149978206.0	1
440592	6	149978349.0	1
440593	6	149978614.0	5
440598	6	149978241.0	1
440599	6	149977984.0	1
440601	6	149978585.0	2
440603	6	149978586.0	3
440606	6	149977901.0	2
440608	6	149977903.0	1
440609	6	149978104.0	1
440611	6	149978042.0	1
440612	6	149978043.0	1
440613	6	149978202.0	2
440615	6	149978203.0	1
440616	6	149978446.0	3
440619	6	149977861.0	4
440623	6	149977863.0	1
440628	6	149978460.0	1
440629	6	149978461.0	4
440637	6	149977946.0	2
440639	6	149977947.0	1
440643	6	149978123.0	2
440650	6	149978196.0	1
440651	6	149978197.0	2
440653	6	149978198.0	1
440654	6	149978199.0	1
440655	6	149978200.0	1
440660	6	149978092.0	1
440661	6	149978267.0	2
440663	6	149978268.0	1
440664	6	149978368.0	3
440670	6	149978648.0	1
440671	6	149977899.0	1
440679	6	149978439.0	1
440680	6	149978620.0	2
440682	6	149978621.0	1
440683	6	149977929.0	1
440686	6	149978424.0	1
440687	6	149978590.0	1
440688	6	149978591.0	2
440690	6	149978592.0	1
440691	6	149978593.0	1
440692	6	149978594.0	1
440693	6	149978660.0	3
440696	6	149978076.0	1
440697	6	149978077.0	1
440698	6	149978078.0	1
440699	6	149978398.0	1
440700	6	149978563.0	1
440701	6	149978650.0	1
440702	6	149978390.0	1
440703	6	149978391.0	1
440704	6	149978546.0	2
440706	6	149978547.0	1
440707	6	149978345.0	1
440708	6	149978346.0	1
440709	6	149978511.0	2
440712	6	149978509.0	1
440713	6	149978510.0	2
440715	6	150021177.0	1
440716	6	150021178.0	1
440717	6	150042493.0	3
440720	6	150043235.0	2
440722	6	150043287.0	5
440725	6	150043402.0	7
440726	6	150043403.0	3
440727	6	150043404.0	1
440728	6	150043405.0	2
440730	6	150043406.0	1
440731	6	150043407.0	2
440733	6	150043408.0	2
440735	6	150043409.0	4
440739	6	150043410.0	1
440740	6	150043440.0	1
440741	6	150043203.0	1
440742	6	150043250.0	2
440743	6	150043392.0	2
440745	6	150043393.0	3
440748	6	150043394.0	2
440750	6	150043395.0	3
440753	6	150043396.0	1
440754	6	150043397.0	1
440755	6	150043398.0	1
440756	6	150043399.0	4
440767	6	150043429.0	1
440768	6	150043430.0	1
440769	6	150043431.0	5
440774	6	150043432.0	1
440775	6	150043163.0	1
440776	6	150043215.0	1
440777	6	150043216.0	1
440778	6	150043217.0	2
440780	6	150043220.0	1
440781	6	150043437.0	5
440786	6	150043477.0	1
440787	6	150043478.0	1
440788	6	150043479.0	1
440789	6	150043480.0	2
440791	6	150043481.0	1
440792	6	150043482.0	1
440793	6	150043483.0	4
440797	6	150043484.0	1
440798	6	150043485.0	4
440802	6	150043096.0	1
440803	6	150043147.0	1
440804	6	150043148.0	1
440805	6	150043243.0	3
440808	6	150043245.0	9
440815	6	150043246.0	2
440817	6	150043247.0	3
440820	6	150043286.0	3
440825	6	150043174.0	2
440827	6	150043213.0	2
440829	6	150043214.0	2
440833	6	150043249.0	2
440836	6	150042989.0	2
440838	6	150042990.0	1
440839	6	150042991.0	2
440841	6	150043041.0	2
440842	6	150042996.0	2
440844	6	150043052.0	1
440845	6	150043283.0	1
440847	6	150043463.0	2
440850	6	150043098.0	3
440853	6	150043099.0	2
440855	6	150043100.0	5
440860	6	150043101.0	1
440861	6	150043102.0	1
440862	6	150043103.0	1
440863	6	150043259.0	3
440866	6	150043293.0	2
440867	6	150043294.0	2
440869	6	150043298.0	1
440870	6	150043420.0	2
440873	6	150043329.0	1
440874	6	150043330.0	1
440875	6	150249233.0	2
440877	6	150249255.0	1
440878	6	150249256.0	1
440879	6	150249257.0	1
440880	6	150249906.0	1
440881	6	150250286.0	2
440883	6	150250287.0	1
440884	6	150250288.0	3
440887	6	150250289.0	1
440888	6	150250290.0	1
440889	6	150250291.0	2
440891	6	150250232.0	1
440892	6	150827785.0	2
440894	6	150828404.0	1
440895	6	150827720.0	1
440896	6	150827793.0	1
440897	6	150828428.0	1
440898	6	150827849.0	1
440899	6	150828497.0	3
440902	6	150827703.0	1
440903	6	150828200.0	1
440904	6	150828558.0	3
440907	6	150828188.0	2
440909	6	150828614.0	5
440914	6	150865766.0	1
440915	6	150865978.0	2
440917	6	150865895.0	1
440918	6	150882875.0	2
440920	6	150882814.0	3
440923	6	150882800.0	1
440924	6	150882801.0	1
440925	6	150882802.0	3
440928	6	150882803.0	1
440929	6	150882804.0	1
440930	6	150882805.0	1
440931	6	150882806.0	1
440932	6	150882807.0	1
440933	6	150882808.0	1
440934	6	150882809.0	2
440936	6	150882810.0	1
440937	6	150887869.0	1
440938	6	150887870.0	1
440939	6	150887962.0	1
440940	6	150887963.0	1
440941	6	150887964.0	1
440942	6	150926187.0	3
440945	6	151099880.0	2
440946	6	151099572.0	1
440947	6	151099727.0	1
440948	6	151099903.0	1
440949	6	151099535.0	1
440950	6	151099953.0	1
440951	6	151099515.0	1
440952	6	151099868.0	1
440953	6	151099692.0	1
440954	6	151099945.0	1
440955	6	151099735.0	1
440956	6	151099925.0	1
440957	6	151099729.0	1
440959	6	151099821.0	2
440961	6	151101699.0	2
440963	6	151101744.0	1
440964	6	151225963.0	2
440966	6	151356248.0	1
440967	6	151356672.0	1
440968	6	151356801.0	1
440969	6	151356918.0	1
440970	6	151357483.0	1
440971	6	151357484.0	1
440972	6	151357485.0	1
440973	6	151357825.0	2
440975	6	151357826.0	1
440976	6	151357844.0	1
440977	6	151357958.0	1
440978	6	151358330.0	1
440979	6	151358331.0	1
440980	6	151358355.0	1
440981	6	151358356.0	3
440984	6	151358528.0	1
440985	6	151356323.0	1
440986	6	151357520.0	1
440987	6	151357521.0	1
440988	6	151357522.0	1
440989	6	151357523.0	1
440990	6	151357524.0	1
440991	6	151357525.0	2
440993	6	151357526.0	1
440994	6	151357866.0	1
440995	6	151357867.0	1
440996	6	151357890.0	1
440997	6	151357891.0	1
440998	6	151357986.0	1
440999	6	151357987.0	1
441000	6	151357988.0	1
441001	6	151357989.0	1
441002	6	151358376.0	1
441003	6	151358396.0	1
441004	6	151358502.0	2
441006	6	151458364.0	1
441007	6	151464485.0	3
441010	6	151464494.0	1
441011	6	151464546.0	1
441012	6	151464612.0	1
441013	6	151464613.0	4
441017	6	151464623.0	1
441018	6	151464666.0	1
441019	6	151468390.0	1
441020	6	151468778.0	1
441021	6	151469193.0	1
441022	6	151469194.0	1
441023	6	151469378.0	1
441024	6	151469379.0	1
441025	6	151469479.0	1
441026	6	151468391.0	12
441038	6	151468670.0	1
441039	6	151468689.0	3
441042	6	151468721.0	4
441046	6	151468745.0	1
441047	6	151469078.0	1
441048	6	151469079.0	2
441050	6	151469573.0	3
441053	6	151469643.0	8
441061	6	151469644.0	1
441062	6	151469645.0	1
441063	6	151469646.0	1
441064	6	151469647.0	1
441065	6	151469648.0	2
441067	6	151469769.0	3
441070	6	151470012.0	3
441073	6	151470013.0	3
441076	6	151468402.0	5
441081	6	151468781.0	1
441082	6	151469037.0	1
441083	6	151469376.0	1
441084	6	151469683.0	1
441085	6	151469697.0	1
441086	6	151469740.0	1
441087	6	151469865.0	1
441088	6	151468744.0	2
441089	6	151469192.0	1
441090	6	151469588.0	2
441092	6	151469592.0	1
441093	6	151469593.0	1
441094	6	151469594.0	1
441095	6	151469595.0	1
441096	6	151469596.0	1
441097	6	151469597.0	1
441098	6	151469598.0	1
441099	6	151469599.0	1
441100	6	151469885.0	1
441101	6	151469909.0	1
441102	6	151469910.0	1
441103	6	151469911.0	1
441104	6	151469990.0	2
441105	6	151469991.0	2
441107	6	151469212.0	2
441109	6	151469422.0	1
441110	6	151469423.0	1
441111	6	151469424.0	1
441112	6	151469438.0	1
441113	6	151469439.0	2
441114	6	151469465.0	1
441115	6	151469466.0	2
441117	6	151469467.0	1
441118	6	151469468.0	1
441119	6	151469469.0	2
441121	6	151469954.0	1
441122	6	151469183.0	2
441125	6	151469444.0	1
441126	6	151469446.0	1
441127	6	151469447.0	1
441128	6	151469482.0	1
441129	6	151469483.0	1
441130	6	151469484.0	1
441131	6	151469485.0	1
441132	6	151469486.0	1
441133	6	151469487.0	1
441134	6	151469585.0	1
441135	6	151469998.0	1
441136	6	151469121.0	1
441137	6	151469688.0	2
441139	6	151469508.0	1
441140	6	151469619.0	1
441141	6	151469978.0	1
441142	6	151469979.0	3
441145	6	151469980.0	1
441146	6	151469981.0	1
441147	6	151469982.0	5
441152	6	151469983.0	1
441153	6	151469984.0	5
441158	6	151469985.0	4
441162	6	151469986.0	1
441163	6	151469987.0	1
441164	6	151469988.0	1
441165	6	151469989.0	1
441168	6	152102927.0	6
441174	6	152102945.0	1
441175	6	152121754.0	1
441176	6	152121840.0	3
441179	6	152705887.0	1
441180	6	152706279.0	2
441182	6	152706343.0	1
441183	6	152706515.0	1
441184	6	152706516.0	1
441185	6	152988736.0	1
441186	6	152989311.0	1
441187	6	152989312.0	1
441188	6	152989413.0	2
441190	6	152989414.0	1
441191	6	152989535.0	1
441192	7	550412.0	5
441197	7	550413.0	3
441200	7	550414.0	1
441201	7	550415.0	1
441202	7	550416.0	1
441203	7	550439.0	1
441204	7	551405.0	1
441205	7	551406.0	7
441212	7	551407.0	2
441214	7	551408.0	4
441218	7	551409.0	1
441219	7	551410.0	4
441223	7	551411.0	1
441224	7	551412.0	1
441225	7	551413.0	3
441228	7	551414.0	3
441231	7	551415.0	9
441240	7	596275.0	1
441241	7	596290.0	1
441242	7	596291.0	1
441243	7	596292.0	1
441244	7	754723.0	1
441245	7	754754.0	1
441246	7	754788.0	1
441247	7	754790.0	1
441248	7	763830.0	2
441250	7	763894.0	3
441253	7	763895.0	2
441255	7	770476.0	1
441256	7	770477.0	1
441257	7	770547.0	5
441262	7	770565.0	1
441263	7	770580.0	1
441264	7	770581.0	2
441266	7	770597.0	1
441267	7	774080.0	1
441268	7	774123.0	2
441270	7	774131.0	1
441271	7	774159.0	1
441272	7	774186.0	1
441273	7	774188.0	1
441274	7	774193.0	2
441276	7	775014.0	1
441277	7	775015.0	2
441279	7	775017.0	1
441280	7	775026.0	3
441283	7	775091.0	1
441284	7	775124.0	1
441285	7	779967.0	1
441286	7	780024.0	1
441287	7	780025.0	1
441288	7	780026.0	1
441289	7	780066.0	3
441292	7	785550.0	2
441294	7	785576.0	1
441295	7	785580.0	1
441296	7	785605.0	1
441297	7	785717.0	1
441298	7	785718.0	1
441299	7	785748.0	1
441300	7	785780.0	1
441301	7	785881.0	1
441302	7	785885.0	3
441303	7	785899.0	1
441304	7	785916.0	1
441305	7	785956.0	1
441306	7	785961.0	2
441308	7	785998.0	1
441309	7	786096.0	1
441310	7	786131.0	1
441311	7	786205.0	1
441312	7	786290.0	3
441315	7	786424.0	3
441316	7	786457.0	1
441317	7	785525.0	1
441318	7	785685.0	2
441321	7	785707.0	1
441322	7	785708.0	1
441323	7	785751.0	1
441324	7	785768.0	1
441325	7	785823.0	1
441326	7	785826.0	1
441327	7	785862.0	3
441328	7	785863.0	1
441329	7	785914.0	2
441331	7	785915.0	1
441332	7	785929.0	1
441333	7	785941.0	1
441334	7	785988.0	5
441335	7	786031.0	1
441336	7	786043.0	1
441337	7	786076.0	1
441338	7	786153.0	1
441339	7	786154.0	1
441340	7	786245.0	1
441341	7	786292.0	1
441342	7	786364.0	1
441343	7	786394.0	2
441344	7	786407.0	2
441346	7	785582.0	1
441347	7	785641.0	1
441348	7	785683.0	1
441349	7	785765.0	1
441350	7	785774.0	1
441351	7	785810.0	1
441352	7	785856.0	2
441358	7	786023.0	1
441359	7	786103.0	2
441361	7	786209.0	1
441362	7	786271.0	1
441363	7	786348.0	3
441365	7	786428.0	2
441366	7	785593.0	1
441367	7	785653.0	2
441369	7	785679.0	2
441371	7	785847.0	2
441372	7	785870.0	2
441374	7	785964.0	1
441375	7	786044.0	2
441377	7	786045.0	2
441379	7	786116.0	1
441380	7	786117.0	1
441381	7	786118.0	1
441382	7	786214.0	1
441383	7	786215.0	1
441384	7	786344.0	1
441385	7	786345.0	1
441386	7	786349.0	6
441392	7	785572.0	1
441393	7	785674.0	2
441395	7	785719.0	4
441399	7	785809.0	1
441400	7	785845.0	1
441401	7	785846.0	1
441404	7	785857.0	1
441405	7	785858.0	1
441406	7	785859.0	3
441409	7	785874.0	6
441415	7	785992.0	1
441416	7	786018.0	1
441417	7	786047.0	2
441419	7	786079.0	2
441421	7	786160.0	1
441422	7	786180.0	1
441423	7	786249.0	2
441425	7	786277.0	1
441426	7	786286.0	1
441427	7	786287.0	1
441430	7	785840.0	1
441431	7	785927.0	1
441432	7	785928.0	6
441436	7	786102.0	2
441438	7	786183.0	1
441439	7	786276.0	1
441440	7	786332.0	1
441443	7	786060.0	2
441444	7	786061.0	1
441445	7	786064.0	2
441447	7	786092.0	2
441449	7	786152.0	1
441450	7	786241.0	3
441451	7	786242.0	1
441452	7	786243.0	1
441453	7	786244.0	1
441454	7	786293.0	3
441457	7	786294.0	2
441460	7	786391.0	1
441461	7	786406.0	3
441464	7	786088.0	1
441465	7	786143.0	1
441466	7	786231.0	1
441467	7	786232.0	1
441468	7	786254.0	1
441469	7	786346.0	3
441472	7	786351.0	1
441473	7	786352.0	2
441475	7	786370.0	2
441477	7	786410.0	1
441478	7	786432.0	1
441479	7	785917.0	1
441480	7	785918.0	1
441481	7	785919.0	1
441482	7	786002.0	1
441483	7	786003.0	2
441485	7	786004.0	1
441486	7	786005.0	1
441487	7	786007.0	2
441489	7	786138.0	1
441490	7	786139.0	1
441491	7	786140.0	1
441492	7	786185.0	2
441494	7	786217.0	1
441497	7	785985.0	1
441498	7	785986.0	1
441499	7	785987.0	1
441505	7	786094.0	1
441506	7	786416.0	1
441507	7	786430.0	2
441509	7	786164.0	1
441512	7	838812.0	2
441514	7	839029.0	1
441515	7	839030.0	2
441517	7	838887.0	1
441518	7	838941.0	2
441520	7	838986.0	6
441526	7	838987.0	1
441527	7	839048.0	1
441528	7	839050.0	1
441529	7	857949.0	1
441530	7	860167.0	1
441531	7	860339.0	1
441532	7	861389.0	1
441533	7	869466.0	1
441534	7	873389.0	1
441535	7	873839.0	1
441536	7	874053.0	1
441537	7	874107.0	1
441538	7	874126.0	2
441540	7	874238.0	2
441542	7	874831.0	2
441544	7	873781.0	1
441545	7	873956.0	1
441546	7	874741.0	1
441547	7	873530.0	1
441548	7	873679.0	3
441551	7	873917.0	1
441552	7	874022.0	3
441553	7	874462.0	1
441554	7	874754.0	1
441555	7	873992.0	1
441556	7	874490.0	1
441557	7	874650.0	1
441559	7	874420.0	1
441560	7	874021.0	2
441563	7	874068.0	2
441565	7	874525.0	1
441566	7	874582.0	1
441567	7	874266.0	3
441570	7	874783.0	1
441571	7	890980.0	1
441572	7	891023.0	1
441573	7	892298.0	1
441574	7	895830.0	2
441576	7	895831.0	2
441578	7	895837.0	1
441579	7	896172.0	2
441580	7	896414.0	1
441581	7	895676.0	1
441582	7	895459.0	1
441583	7	895675.0	1
441584	7	895649.0	1
441585	7	895634.0	1
441586	7	895635.0	1
441587	7	895655.0	1
441588	7	895773.0	1
441589	7	895779.0	1
441590	7	895780.0	1
441591	7	895781.0	2
441593	7	895937.0	2
441595	7	896117.0	2
441598	7	895756.0	8
441606	7	895757.0	2
441608	7	895760.0	1
441609	7	895761.0	1
441610	7	895905.0	3
441613	7	895404.0	1
441614	7	895579.0	1
441615	7	895519.0	1
441616	7	1009961.0	5
441621	7	1010020.0	4
441625	7	1036704.0	2
441627	7	1036734.0	3
441630	7	1036740.0	1
441631	7	1036741.0	1
441632	7	1036742.0	1
441633	7	1092943.0	1
441634	7	1092944.0	1
441635	7	1092977.0	2
441637	7	1093031.0	1
441638	7	1093091.0	1
441639	7	1093106.0	1
441640	7	1093170.0	1
441641	7	1093237.0	1
441642	7	1152968.0	1
441643	7	1152988.0	2
441645	7	1153025.0	1
441646	7	1153026.0	1
441647	7	1153052.0	1
441648	7	1155468.0	2
441650	7	1155477.0	1
441651	7	1158162.0	1
441652	7	1158219.0	2
441654	7	1160447.0	1
441655	7	1160492.0	1
441656	7	1160498.0	1
441657	7	1160499.0	1
441658	7	1160574.0	1
441659	7	1160575.0	1
441660	7	1160577.0	1
441661	7	1160585.0	1
441662	7	1164543.0	1
441663	7	1164610.0	1
441664	7	1164611.0	1
441665	7	1164661.0	1
441666	7	1164671.0	1
441667	7	1164677.0	1
441668	7	1164729.0	1
441669	7	1164776.0	1
441670	7	1165095.0	1
441671	7	1165131.0	1
441672	7	1165153.0	1
441673	7	1165154.0	2
441674	7	1232920.0	1
441675	7	1232977.0	1
441676	7	1233003.0	2
441678	7	1233013.0	1
441680	7	1235991.0	1
441681	7	1236154.0	1
441682	7	1236267.0	1
441683	7	1236335.0	2
441685	7	1236451.0	1
441686	7	1236695.0	1
441687	7	1236696.0	1
441688	7	1236697.0	2
441690	7	1236698.0	4
441694	7	1236772.0	2
441696	7	1236934.0	1
441697	7	1236935.0	1
441698	7	1236936.0	2
441700	7	1236962.0	1
441701	7	1236965.0	1
441702	7	1237068.0	1
441703	7	1237108.0	1
441704	7	1237109.0	1
441705	7	1237110.0	1
441706	7	1237133.0	1
441707	7	1236586.0	2
441709	7	1236621.0	1
441710	7	1236670.0	3
441713	7	1470486.0	3
441716	7	1470514.0	1
441717	7	1470515.0	1
441718	7	1470533.0	1
441719	7	1470546.0	3
441722	7	1470550.0	1
441723	7	1470553.0	1
441724	7	1470554.0	1
441725	7	1470557.0	1
441726	7	1470575.0	1
441727	7	1470591.0	1
441728	7	1470597.0	1
441729	7	1470598.0	3
441732	7	1470612.0	1
441733	7	1470613.0	1
441734	7	1470614.0	2
441736	7	1470615.0	3
441739	7	1470616.0	2
441741	7	1470622.0	1
441742	7	1470623.0	1
441743	7	1470624.0	1
441744	7	1470625.0	1
441745	7	1470626.0	1
441746	7	1569158.0	10
441756	7	1569175.0	1
441757	7	1569180.0	3
441758	7	1569189.0	6
441764	7	1569193.0	1
441765	7	1569212.0	5
441770	7	1569258.0	1
441771	7	1569265.0	1
441772	7	1569318.0	1
441773	7	1569336.0	1
441774	7	1569144.0	9
441783	7	1569173.0	1
441784	7	1569192.0	1
441785	7	1569206.0	2
441786	7	1569208.0	1
441787	7	1569230.0	1
441788	7	1569314.0	2
441790	7	1569337.0	1
441791	7	1569339.0	1
441792	7	1569167.0	4
441796	7	1569169.0	3
441802	7	1569272.0	1
441803	7	1569330.0	2
441805	7	1569331.0	1
441806	7	1569338.0	4
441810	7	1670283.0	1
441811	7	1670302.0	1
441812	7	2239599.0	1
441813	7	2239600.0	1
441814	7	2239615.0	1
441815	7	2239616.0	1
441816	7	2239617.0	5
441821	7	2239623.0	1
441822	7	2239624.0	10
441832	7	2239625.0	4
441836	7	2239626.0	1
441837	7	2239627.0	3
441840	7	2239640.0	2
441842	7	2239641.0	1
441843	7	2239642.0	2
441845	7	2239659.0	1
441846	7	2239670.0	1
441847	7	2239671.0	3
441850	7	2239672.0	2
441852	7	2239675.0	3
441855	7	2239676.0	6
441861	7	2244559.0	4
441865	7	2244560.0	1
441866	7	2244563.0	2
441867	7	2244564.0	1
441868	7	2244568.0	1
441869	7	2244576.0	3
441872	7	2244578.0	14
441881	7	2244583.0	6
441882	7	2244587.0	1
441883	7	2244596.0	3
441886	7	2244597.0	2
441887	7	2244598.0	1
441888	7	2244599.0	2
441889	7	2244608.0	3
441892	7	2244613.0	2
441893	7	2244614.0	7
441896	7	2244615.0	6
441899	7	2244616.0	9
441902	7	2244618.0	1
441903	7	2244619.0	1
441904	7	2244621.0	2
441906	7	2244622.0	1
441907	7	2244624.0	3
441909	7	2244625.0	2
441910	7	2244626.0	1
441911	7	2244627.0	2
441913	7	2244628.0	1
441914	7	2244629.0	1
441915	7	2244630.0	2
441917	7	2244631.0	1
441918	7	2244632.0	6
441924	7	2244633.0	1
441925	7	2244634.0	6
441931	7	2244647.0	3
441933	7	2244649.0	5
441934	7	2244657.0	3
441935	7	2244658.0	2
441936	7	2244659.0	9
441937	7	2244665.0	3
441940	7	2244671.0	3
441943	7	2244683.0	8
441945	7	2244684.0	5
441947	7	2244685.0	3
441949	7	2244686.0	1
441951	7	2244570.0	4
441952	7	2244571.0	1
441953	7	2244572.0	1
441956	7	2244581.0	2
441957	7	2244592.0	3
441960	7	2244593.0	1
441962	7	2244601.0	7
441970	7	2244617.0	7
441972	7	2244623.0	3
441977	7	2244645.0	1
441978	7	2244646.0	1
441980	7	2244648.0	10
441987	7	2244650.0	2
441988	7	2244651.0	5
441990	7	2244653.0	4
441993	7	2244656.0	2
442004	7	2244660.0	2
442005	7	2244669.0	1
442006	7	2244670.0	8
442014	7	2244673.0	2
442016	7	2244674.0	3
442018	7	2244675.0	6
442024	7	2244676.0	1
442025	7	2244677.0	5
442030	7	2244678.0	1
442031	7	2244682.0	1
442035	7	2244690.0	4
442037	7	2244696.0	3
442039	7	2244697.0	3
442042	7	2244703.0	7
442049	7	2244711.0	8
442053	7	2244713.0	1
442054	7	2244714.0	1
442055	7	2244565.0	2
442060	7	2244574.0	2
442062	7	2244575.0	2
442067	7	2244579.0	1
442068	7	2244580.0	1
442070	7	2244582.0	1
442077	7	2244600.0	2
442084	7	2244609.0	1
442109	7	2244652.0	1
442111	7	2244654.0	1
442112	7	2244655.0	1
442116	7	2244661.0	1
442117	7	2244662.0	4
442122	7	2244681.0	1
442130	7	2244687.0	1
442131	7	2244688.0	1
442132	7	2244689.0	11
442145	7	2244693.0	1
442147	7	2244701.0	1
442148	7	2244706.0	9
442157	7	2244710.0	2
442163	7	2244717.0	1
442164	7	2249861.0	6
442166	7	2249873.0	3
442169	7	2249876.0	11
442170	7	2249877.0	1
442171	7	2249880.0	10
442172	7	2249881.0	10
442175	7	2249891.0	4
442177	7	2249892.0	10
442178	7	2249893.0	11
442179	7	2249932.0	1
442180	7	2249933.0	4
442183	7	2249934.0	6
442185	7	2249940.0	6
442186	7	2249941.0	7
442188	7	2249945.0	4
442189	7	2249951.0	8
442195	7	2249961.0	13
442197	7	2249965.0	2
442198	7	2249967.0	10
442202	7	2249989.0	2
442203	7	2249996.0	2
442205	7	2249997.0	1
442206	7	2249856.0	11
442217	7	2249862.0	1
442218	7	2249866.0	1
442229	7	2249879.0	2
442243	7	2249887.0	2
442244	7	2249888.0	2
442246	7	2249890.0	2
442261	7	2249906.0	8
442268	7	2249907.0	3
442271	7	2249914.0	2
442273	7	2249920.0	2
442275	7	2249922.0	1
442276	7	2249931.0	9
442285	7	2249937.0	3
442286	7	2249938.0	2
442287	7	2249939.0	3
442294	7	2249942.0	40
442295	7	2249943.0	9
442304	7	2249944.0	4
442307	7	2249950.0	7
442314	7	2249955.0	20
442315	7	2249960.0	2
442326	7	2249966.0	15
442335	7	2249978.0	4
442337	7	2249981.0	8
442344	7	2249987.0	10
442346	7	2249889.0	6
442360	7	2249894.0	2
442362	7	2249895.0	4
442366	7	2249915.0	1
442367	7	2249916.0	1
442368	7	2249929.0	4
442372	7	2249930.0	1
442378	7	2249935.0	1
442379	7	2249936.0	1
442385	7	2249946.0	5
442389	7	2249949.0	2
442393	7	2249952.0	1
442394	7	2249953.0	2
442396	7	2249954.0	1
442416	7	2249956.0	7
442423	7	2249957.0	1
442424	7	2249958.0	3
442427	7	2249959.0	20
442449	7	2249962.0	16
442465	7	2249963.0	1
442466	7	2249964.0	8
442486	7	2249968.0	1
442487	7	2249969.0	2
442489	7	2249970.0	2
442491	7	2249971.0	2
442493	7	2249976.0	3
442496	7	2249977.0	6
442504	7	2249986.0	3
442516	7	2249988.0	1
442518	7	2249990.0	1
442519	7	2249991.0	2
442521	7	2249992.0	5
442526	7	2249993.0	4
442530	7	2249858.0	1
442531	7	2249859.0	1
442532	7	2249860.0	2
442538	7	2249865.0	1
442539	7	2249868.0	2
442541	7	2249869.0	1
442542	7	2249870.0	2
442544	7	2249871.0	1
442545	7	2249872.0	1
442546	7	2249874.0	2
442552	7	2249885.0	1
442553	7	2249905.0	1
442555	7	2249908.0	1
442556	7	2249909.0	2
442558	7	2249910.0	2
442560	7	2249911.0	1
442561	7	2249912.0	2
442563	7	2249921.0	2
442565	7	2249923.0	2
442567	7	2249926.0	1
442616	7	2249947.0	1
442617	7	2249948.0	1
442619	7	2249973.0	2
442621	7	2249974.0	1
442622	7	2249975.0	3
442625	7	2249980.0	1
442627	7	2249982.0	2
442629	7	2250834.0	1
442630	7	2250835.0	1
442631	7	2250839.0	3
442632	7	2250840.0	1
442633	7	2250841.0	5
442634	7	2250842.0	3
442636	7	2250843.0	4
442637	7	2250844.0	1
442638	7	2250845.0	6
442642	7	2250846.0	1
442643	7	2250847.0	3
442645	7	2250848.0	1
442646	7	2250849.0	1
442647	7	2250850.0	3
442649	7	2250851.0	1
442650	7	2250852.0	3
442651	7	2250853.0	3
442652	7	2250854.0	5
442653	7	2250855.0	1
442654	7	2250856.0	1
442655	7	2250858.0	1
442656	7	2250860.0	1
442657	7	2250862.0	4
442658	7	2250864.0	1
442659	7	2250868.0	4
442662	7	2250914.0	1
442663	7	2250915.0	4
442667	7	2250916.0	2
442669	7	2250925.0	5
442672	7	2250926.0	1
442673	7	2250927.0	2
442674	7	2250931.0	6
442675	7	2250934.0	4
442676	7	2250935.0	7
442680	7	2250936.0	2
442681	7	2250940.0	5
442683	7	2250941.0	2
442684	7	2250942.0	7
442687	7	2250943.0	3
442688	7	2250944.0	3
442689	7	2250945.0	1
442690	7	2250946.0	2
442691	7	2250947.0	1
442692	7	2250948.0	1
442693	7	2250958.0	1
442694	7	2250959.0	3
442695	7	2250964.0	11
442702	7	2250965.0	2
442703	7	2250969.0	9
442712	7	2250974.0	1
442713	7	2250976.0	1
442714	7	2250977.0	3
442716	7	2250978.0	1
442717	7	2250993.0	1
442718	7	2250994.0	1
442719	7	2250995.0	3
442722	7	2250996.0	1
442723	7	2250998.0	2
442725	7	2250999.0	1
442726	7	2251003.0	2
442727	7	2251008.0	1
442728	7	2251009.0	1
442729	7	2251010.0	7
442733	7	2251011.0	4
442736	7	2251018.0	3
442739	7	2251019.0	2
442740	7	2251020.0	2
442742	7	2251021.0	7
442748	7	2251024.0	1
442749	7	2251025.0	1
442750	7	2251026.0	21
442751	7	2251032.0	4
442755	7	2251033.0	1
442756	7	2251034.0	3
442759	7	2251036.0	5
442761	7	2251037.0	14
442766	7	2251038.0	1
442767	7	2251043.0	5
442770	7	2251046.0	1
442771	7	2251047.0	3
442772	7	2251048.0	4
442774	7	2251049.0	3
442777	7	2251050.0	3
442779	7	2251054.0	1
442780	7	2251067.0	2
442781	7	2251076.0	2
442782	7	2251077.0	4
442784	7	2251079.0	2
442785	7	2251081.0	4
442787	7	2251087.0	7
442791	7	2251092.0	5
442792	7	2251093.0	4
442793	7	2251109.0	1
442794	7	2251117.0	3
442795	7	2251119.0	1
442796	7	2251120.0	13
442797	7	2251121.0	3
442798	7	2251122.0	3
442801	7	2251123.0	2
442803	7	2251124.0	1
442804	7	2251125.0	3
442807	7	2251126.0	5
442812	7	2251127.0	1
442813	7	2251139.0	4
442815	7	2250829.0	2
442817	7	2250837.0	1
442833	7	2250861.0	1
442837	7	2250895.0	2
442838	7	2250896.0	3
442841	7	2250897.0	3
442842	7	2250898.0	1
442843	7	2250899.0	1
442844	7	2250900.0	6
442848	7	2250906.0	3
442851	7	2250907.0	8
442852	7	2250911.0	4
442853	7	2250912.0	4
442855	7	2250921.0	2
442856	7	2250922.0	1
442857	7	2250924.0	2
442859	7	2250928.0	3
442860	7	2250929.0	3
442863	7	2250930.0	1
442868	7	2250933.0	2
442871	7	2250939.0	3
442877	7	2250963.0	1
442883	7	2250966.0	1
442884	7	2250967.0	1
442885	7	2250979.0	1
442886	7	2250981.0	1
442887	7	2250984.0	1
442888	7	2251005.0	1
442889	7	2251006.0	1
442892	7	2251013.0	1
442898	7	2251028.0	5
442901	7	2251029.0	2
442903	7	2251030.0	5
442919	7	2251052.0	2
442921	7	2251062.0	4
442923	7	2251063.0	1
442924	7	2251064.0	2
442926	7	2251065.0	2
442928	7	2251066.0	1
442930	7	2251068.0	4
442934	7	2251069.0	1
442935	7	2251070.0	1
442936	7	2251073.0	1
442937	7	2251074.0	2
442939	7	2251075.0	2
442942	7	2251086.0	1
442945	7	2251089.0	1
442946	7	2251090.0	2
442947	7	2251091.0	2
442954	7	2251095.0	2
442955	7	2251096.0	2
442956	7	2251097.0	2
442957	7	2251101.0	4
442960	7	2251102.0	2
442962	7	2251103.0	2
442963	7	2251116.0	9
442991	7	2250859.0	1
442995	7	2250901.0	1
442996	7	2250902.0	1
442997	7	2250903.0	1
443005	7	2250908.0	1
443006	7	2250909.0	1
443007	7	2250910.0	1
443012	7	2250917.0	1
443013	7	2250918.0	2
443014	7	2250920.0	1
443032	7	2250949.0	1
443033	7	2250950.0	1
443034	7	2250954.0	2
443035	7	2250955.0	2
443036	7	2250970.0	1
443037	7	2250971.0	1
443039	7	2250986.0	14
443053	7	2251001.0	1
443054	7	2251002.0	1
443056	7	2251004.0	1
443057	7	2251007.0	2
443061	7	2251015.0	2
443065	7	2251023.0	9
443098	7	2251040.0	2
443100	7	2251041.0	1
443101	7	2251042.0	1
443103	7	2251055.0	2
443105	7	2251056.0	1
443106	7	2251057.0	1
443107	7	2251058.0	1
443108	7	2251061.0	1
443111	7	2251071.0	2
443113	7	2251072.0	1
443116	7	2251078.0	1
443118	7	2251080.0	1
443121	7	2251084.0	1
443122	7	2251085.0	1
443127	7	2251094.0	4
443134	7	2251098.0	1
443135	7	2251099.0	1
443138	7	2251104.0	3
443141	7	2251105.0	1
443142	7	2251106.0	1
443143	7	2251107.0	1
443144	7	2251134.0	2
443146	7	2251137.0	1
443147	7	2251138.0	1
443150	7	2251143.0	2
443152	7	2251146.0	9
443165	7	2250867.0	2
443167	7	2250887.0	1
443168	7	2250888.0	1
443169	7	2250890.0	1
443170	7	2250891.0	1
443171	7	2250892.0	1
443172	7	2250893.0	3
443175	7	2250894.0	1
443185	7	2250932.0	1
443190	7	2250937.0	1
443191	7	2250938.0	1
443192	7	2250951.0	3
443195	7	2250952.0	2
443199	7	2257372.0	1
443200	7	2257373.0	2
443202	7	2257393.0	1
443203	7	2257442.0	1
443204	7	2379424.0	3
443207	7	2379427.0	1
443208	7	2379434.0	1
443209	7	2379475.0	5
443214	7	2380251.0	1
443215	7	2380252.0	1
443216	7	2380317.0	1
443217	7	2380369.0	2
443219	7	2380437.0	1
443220	7	2380459.0	1
443221	7	2380460.0	1
443222	7	2380590.0	2
443223	7	2380629.0	1
443224	7	2380729.0	1
443225	7	2380309.0	4
443229	7	2380371.0	10
443238	7	2380375.0	2
443240	7	2380414.0	1
443241	7	2380466.0	4
443245	7	2380588.0	17
443262	7	2380712.0	1
443263	7	2380248.0	1
443264	7	2380291.0	2
443266	7	2380295.0	3
443269	7	2380296.0	1
443270	7	2380298.0	1
443271	7	2380299.0	2
443273	7	2380336.0	5
443278	7	2380354.0	4
443282	7	2380355.0	2
443284	7	2380356.0	2
443286	7	2380376.0	1
443287	7	2380394.0	1
443288	7	2380397.0	3
443289	7	2380456.0	1
443290	7	2380465.0	2
443292	7	2380549.0	3
443294	7	2380554.0	1
443295	7	2380591.0	2
443297	7	2380592.0	1
443298	7	2380651.0	2
443300	7	2380673.0	1
443301	7	2380727.0	1
443302	7	2380730.0	1
443303	7	2380732.0	2
443305	7	2380736.0	1
443306	7	2380737.0	2
443308	7	2380739.0	1
443309	7	2380740.0	2
443310	7	2380312.0	8
443321	7	2380398.0	1
443322	7	2380442.0	1
443323	7	2380443.0	1
443324	7	2380454.0	1
443325	7	2380498.0	1
443326	7	2380503.0	6
443327	7	2380504.0	2
443328	7	2380505.0	1
443329	7	2380506.0	1
443330	7	2380653.0	2
443332	7	2380664.0	1
443333	7	2380665.0	4
443337	7	2380703.0	2
443338	7	2380705.0	1
443339	7	2380707.0	2
443341	7	2380718.0	8
443345	7	2380278.0	1
443346	7	2380301.0	2
443348	7	2380329.0	2
443350	7	2380340.0	1
443351	7	2380341.0	1
443352	7	2380495.0	2
443355	7	2380638.0	1
443356	7	2380686.0	2
443358	7	2380694.0	11
443369	7	2380698.0	1
443370	7	2380330.0	1
443371	7	2380331.0	1
443372	7	2380377.0	1
443373	7	2380387.0	1
443374	7	2380392.0	1
443375	7	2380393.0	1
443376	7	2380438.0	1
443377	7	2380501.0	1
443378	7	2380502.0	5
443384	7	2380641.0	1
443385	7	2380717.0	1
443386	7	2380311.0	1
443387	7	2380319.0	1
443388	7	2380320.0	1
443389	7	2380327.0	1
443390	7	2380332.0	1
443391	7	2380333.0	2
443393	7	2380351.0	2
443395	7	2380436.0	1
443396	7	2380461.0	2
443398	7	2380462.0	7
443405	7	2380477.0	2
443406	7	2380478.0	6
443414	7	2380548.0	2
443416	7	2380568.0	1
443417	7	2380618.0	2
443419	7	2380619.0	1
443420	7	2380630.0	1
443421	7	2380632.0	1
443422	7	2380633.0	1
443423	7	2380634.0	6
443429	7	2380635.0	1
443430	7	2380670.0	1
443431	7	2380677.0	1
443436	7	2380519.0	1
443437	7	2380557.0	1
443438	7	2380584.0	1
443439	7	2380612.0	1
443444	7	2380515.0	2
443446	7	2380520.0	1
443447	7	2380529.0	1
443448	7	2380534.0	1
443449	7	2380543.0	1
443450	7	2380545.0	1
443451	7	2380546.0	1
443452	7	2380553.0	1
443456	7	2433653.0	4
443460	7	2433654.0	3
443463	7	2433655.0	1
443464	7	2433718.0	1
443465	7	2433743.0	4
443469	7	2433745.0	4
443473	7	2433747.0	1
443474	7	2433748.0	1
443475	7	2433754.0	2
443477	7	2433756.0	1
443478	7	2433757.0	1
443479	7	2433759.0	2
443481	7	2433762.0	1
443482	7	2433764.0	2
443484	7	2433765.0	1
443485	7	2433766.0	1
443486	7	2433770.0	1
443487	7	2433771.0	2
443489	7	2433775.0	4
443493	7	2433778.0	1
443494	7	2433975.0	1
443495	7	2434042.0	1
443496	7	2434051.0	2
443498	7	2433983.0	1
443499	7	2434080.0	1
443500	7	2538593.0	4
443504	7	2538594.0	2
443506	7	2538595.0	3
443509	7	2538596.0	3
443512	7	2538597.0	1
443513	7	2538607.0	1
443514	7	2538608.0	1
443515	7	2538609.0	3
443518	7	2613822.0	6
443524	7	2613907.0	1
443525	7	2613908.0	5
443530	7	2613913.0	1
443531	7	2613946.0	1
443532	7	2614002.0	1
443533	7	2614004.0	3
443536	7	2614005.0	2
443538	7	2614006.0	3
443541	7	2614008.0	2
443543	7	2614009.0	3
443546	7	2614010.0	1
443547	7	2614011.0	1
443548	7	2614012.0	1
443549	7	2614013.0	1
443550	7	2614014.0	3
443553	7	2614043.0	2
443555	7	2614072.0	2
443557	7	2614101.0	2
443559	7	2614113.0	1
443560	7	2614114.0	1
443561	7	2614345.0	2
443563	7	2753813.0	1
443564	7	2753814.0	1
443565	7	2753833.0	1
443566	7	2753834.0	1
443567	7	2753949.0	1
443568	7	2753866.0	2
443570	7	2835745.0	1
443571	7	2836003.0	1
443572	7	2836035.0	1
443573	7	2835741.0	1
443574	7	2835876.0	1
443575	7	2835880.0	1
443576	7	2835951.0	1
443577	7	2835878.0	1
443578	7	2835946.0	1
443579	7	4865686.0	1
443580	7	4865687.0	3
443583	7	4997572.0	1
443584	7	5068046.0	1
443585	7	5428096.0	1
443586	7	5428377.0	1
443587	7	5429003.0	3
443590	7	5603947.0	1
443591	7	5603948.0	1
443592	7	5606570.0	1
443593	7	5606335.0	1
443594	7	5606336.0	2
443596	7	5606624.0	1
443597	7	5606626.0	1
443598	7	5839974.0	1
443599	7	5840719.0	1
443600	7	5840746.0	2
443602	7	5840760.0	1
443603	7	5840761.0	1
443604	7	5840790.0	1
443605	7	5840841.0	1
443606	7	5848413.0	1
443607	7	5848455.0	1
443608	7	5848467.0	1
443609	7	5848468.0	2
443611	7	5848485.0	1
443612	7	5848505.0	2
443614	7	5848539.0	1
443615	7	5848563.0	1
443616	7	5848565.0	1
443617	7	5848569.0	1
443618	7	5848570.0	1
443619	7	5848571.0	1
443620	7	5848573.0	1
443621	7	5848608.0	1
443622	7	5848609.0	2
443624	7	5848613.0	1
443625	7	5848614.0	1
443626	7	5848619.0	1
443627	7	5848912.0	1
443628	7	5848769.0	1
443629	7	5848771.0	1
443630	7	5848897.0	1
443631	7	5854168.0	2
443633	7	5854253.0	1
443634	7	5854326.0	1
443635	7	5854389.0	1
443636	7	5898847.0	1
443637	7	5900363.0	1
443638	7	5900364.0	1
443639	7	5900365.0	1
443640	7	5900366.0	2
443642	7	5900545.0	1
443643	7	5900546.0	1
443644	7	5900286.0	1
443645	7	5900343.0	1
443646	7	5900344.0	1
443647	7	5900345.0	1
443648	7	5900922.0	2
443650	7	5905246.0	2
443652	7	5905247.0	1
443653	7	5910035.0	1
443654	7	5910038.0	1
443655	7	5910074.0	1
443656	7	5910084.0	1
443657	7	5910057.0	1
443658	7	5910058.0	1
443659	7	5910068.0	1
443660	7	5910104.0	2
443662	7	5912884.0	2
443664	7	5912938.0	2
443666	7	5919903.0	1
443667	7	5919905.0	1
443668	7	5923431.0	1
443669	7	5923871.0	3
443670	7	5923845.0	1
443671	7	5923897.0	1
443672	7	5923913.0	1
443673	7	5923914.0	2
443675	7	5923916.0	3
443676	7	5923929.0	3
443677	7	5923855.0	1
443678	7	5923857.0	1
443681	7	5923872.0	1
443682	7	5923873.0	1
443683	7	5923881.0	1
443686	7	5923835.0	9
443695	7	5923833.0	1
443696	7	5923874.0	1
443697	7	5923884.0	1
443698	7	5923886.0	1
443701	7	5923938.0	1
443702	7	5925689.0	2
443703	7	5925700.0	1
443704	7	5925705.0	1
443705	7	5925706.0	2
443706	7	5925793.0	2
443707	7	5925888.0	1
443708	7	5925922.0	2
443710	7	5925923.0	1
443711	7	5925965.0	1
443712	7	5925966.0	2
443714	7	5925970.0	1
443715	7	5925644.0	2
443717	7	5925645.0	1
443718	7	5925651.0	1
443719	7	5925652.0	2
443720	7	5925657.0	1
443721	7	5925658.0	3
443723	7	5925659.0	5
443724	7	5925660.0	2
443725	7	5925661.0	11
443726	7	5925662.0	1
443727	7	5925663.0	1
443728	7	5925816.0	3
443729	7	5925883.0	1
443730	7	5925951.0	19
443736	7	5925676.0	3
443738	7	5925688.0	1
443739	7	5925753.0	1
443740	7	5925799.0	1
443741	7	5925875.0	1
443742	7	5925917.0	1
443743	7	5925634.0	1
443744	7	5925636.0	1
443745	7	5925642.0	3
443748	7	5925775.0	1
443749	7	5925776.0	1
443750	7	5925835.0	1
443751	7	5925873.0	2
443752	7	5925901.0	1
443753	7	5925902.0	1
443756	7	5925747.0	2
443758	7	5925766.0	1
443759	7	5925767.0	1
443761	7	5925794.0	1
443763	7	5925855.0	2
443764	7	5925860.0	1
443765	7	5925864.0	2
443767	7	5925693.0	1
443768	7	5925781.0	2
443770	7	5925783.0	1
443771	7	5925813.0	2
443773	7	5925814.0	1
443774	7	5925815.0	3
443778	7	5925944.0	3
443781	7	5925945.0	1
443787	7	5925708.0	3
443788	7	5925790.0	2
443790	7	5925823.0	2
443792	7	5925896.0	2
443793	7	5925946.0	1
443801	7	5925780.0	1
443802	7	5925857.0	4
443803	7	5925912.0	1
443805	7	5925656.0	2
443807	7	5925674.0	1
443808	7	5925715.0	1
443809	7	5925716.0	1
443810	7	5925717.0	1
443811	7	5925718.0	1
443812	7	5925742.0	1
443813	7	5925743.0	2
443814	7	5925744.0	1
443815	7	5925773.0	3
443816	7	5925806.0	1
443817	7	5925839.0	1
443819	7	5925856.0	1
443823	7	5925925.0	1
443824	7	5925677.0	3
443825	7	5925678.0	2
443829	7	5925810.0	1
443831	7	5925819.0	2
443834	7	5925630.0	1
443835	7	5925631.0	1
443839	7	5925698.0	1
443840	7	5925822.0	3
443843	7	5925964.0	1
443847	7	5925723.0	1
443848	7	5925724.0	3
443853	7	5925840.0	1
443854	7	5925850.0	4
443858	7	5995606.0	1
443859	7	6009397.0	1
443860	7	6009469.0	1
443861	7	6009411.0	1
443862	7	6009412.0	1
443863	7	6009413.0	1
443864	7	6009414.0	1
443865	7	6009415.0	2
443867	7	6009427.0	1
443868	7	6010130.0	2
443870	7	6015183.0	1
443871	7	6015299.0	1
443872	7	6017834.0	1
443873	7	6017849.0	2
443875	7	6017868.0	2
443877	7	6017822.0	4
443881	7	6017897.0	1
443882	7	6017899.0	1
443883	7	6017875.0	1
443884	7	6017894.0	1
443885	7	6017906.0	1
443886	7	6017846.0	1
443887	7	6017873.0	1
443888	7	6017874.0	1
443889	7	6017936.0	2
443891	7	6017837.0	1
443892	7	6017901.0	1
443893	7	6017945.0	1
443894	7	6017830.0	1
443895	7	6017872.0	1
443896	7	6017844.0	1
443897	7	6017941.0	1
443898	7	6022794.0	3
443901	7	6022833.0	1
443902	7	6022882.0	1
443903	7	6022912.0	1
443904	7	6022920.0	1
443905	7	6022923.0	1
443906	7	6022988.0	1
443907	7	6022997.0	1
443908	7	6023518.0	1
443909	7	6023652.0	1
443910	7	6023811.0	4
443914	7	6023402.0	1
443915	7	6023442.0	1
443916	7	6023468.0	2
443918	7	6023469.0	1
443919	7	6023563.0	1
443920	7	6023584.0	1
443921	7	6023613.0	3
443923	7	6023640.0	3
443925	7	6023643.0	1
443926	7	6023678.0	1
443927	7	6023689.0	1
443928	7	6023690.0	1
443929	7	6023695.0	3
443930	7	6023723.0	1
443931	7	6023724.0	1
443932	7	6023752.0	2
443934	7	6023763.0	1
443935	7	6023766.0	3
443938	7	6023807.0	3
443939	7	6023457.0	2
443940	7	6023527.0	6
443942	7	6023532.0	1
443943	7	6023602.0	2
443944	7	6023603.0	1
443945	7	6023604.0	2
443947	7	6023605.0	1
443948	7	6023606.0	1
443949	7	6023607.0	1
443951	7	6023749.0	1
443952	7	6023771.0	1
443953	7	6023777.0	2
443955	7	6023827.0	2
443956	7	6023306.0	2
443957	7	6023380.0	1
443958	7	6023381.0	1
443959	7	6023455.0	1
443960	7	6023525.0	1
443961	7	6023547.0	2
443963	7	6023655.0	2
443965	7	6023656.0	1
443966	7	6023708.0	1
443967	7	6023726.0	1
443968	7	6023728.0	2
443969	7	6023729.0	1
443971	7	6023475.0	1
443972	7	6023537.0	1
443973	7	6023538.0	1
443974	7	6023587.0	2
443976	7	6023588.0	2
443979	7	6023620.0	1
443980	7	6023751.0	1
443981	7	6023769.0	5
443982	7	6023826.0	2
443984	7	6023371.0	1
443985	7	6023372.0	4
443986	7	6023465.0	1
443987	7	6023473.0	2
443988	7	6023553.0	1
443989	7	6023554.0	1
443990	7	6023555.0	1
443991	7	6023556.0	1
443992	7	6023557.0	4
443993	7	6023558.0	1
443994	7	6023596.0	1
443995	7	6023614.0	1
443996	7	6023720.0	2
443999	7	6023809.0	1
444000	7	6023387.0	2
444001	7	6023430.0	1
444002	7	6023431.0	1
444003	7	6023433.0	4
444004	7	6023434.0	2
444006	7	6023435.0	2
444008	7	6023436.0	5
444013	7	6023593.0	1
444014	7	6023594.0	3
444017	7	6023698.0	3
444020	7	6023701.0	1
444025	7	6023800.0	1
444026	7	6023801.0	1
444027	7	6023802.0	2
444030	7	6023301.0	1
444034	7	6023406.0	1
444035	7	6023407.0	2
444037	7	6023408.0	2
444039	7	6023420.0	2
444041	7	6023421.0	1
444042	7	6023425.0	1
444043	7	6023495.0	1
444047	7	6023583.0	1
444048	7	6023629.0	1
444049	7	6023638.0	2
444051	7	6023644.0	1
444052	7	6023702.0	2
444053	7	6023712.0	2
444055	7	6023767.0	1
444056	7	6023789.0	2
444059	7	6023388.0	1
444060	7	6023389.0	1
444061	7	6023390.0	1
444062	7	6023391.0	2
444064	7	6023392.0	3
444067	7	6023394.0	1
444068	7	6023589.0	4
444072	7	6023637.0	1
444073	7	6023660.0	1
444074	7	6023661.0	2
444075	7	6023313.0	2
444077	7	6023314.0	1
444078	7	6023315.0	1
444079	7	6023316.0	4
444083	7	6023317.0	4
444086	7	6023337.0	2
444088	7	6023338.0	1
444089	7	6023339.0	2
444091	7	6023441.0	10
444101	7	6023526.0	1
444106	7	6023641.0	1
444107	7	6023642.0	5
444112	7	6023669.0	1
444113	7	6023780.0	1
444114	7	6023810.0	1
444115	7	6023321.0	3
444117	7	6023323.0	2
444118	7	6023324.0	4
444122	7	6023418.0	1
444123	7	6023444.0	3
444126	7	6023507.0	2
444128	7	6023610.0	3
444131	7	6023611.0	4
444135	7	6023631.0	1
444139	7	6023721.0	1
444141	7	6023327.0	1
444142	7	6023328.0	1
444143	7	6023329.0	2
444145	7	6023432.0	3
444155	7	6023318.0	1
444156	7	6023319.0	1
444157	7	6023320.0	2
444160	7	6023322.0	1
444162	7	6023335.0	1
444163	7	6023336.0	1
444164	7	6023649.0	2
444166	7	6023651.0	1
444167	7	6023632.0	8
444177	7	6023716.0	2
444179	7	6329800.0	1
444180	7	6329870.0	1
444181	7	6329965.0	1
444182	7	6329966.0	2
444184	7	6329969.0	1
444185	7	6329970.0	1
444186	7	6329971.0	1
444187	7	6330016.0	1
444188	7	6330032.0	1
444189	7	6330135.0	1
444190	7	6330172.0	3
444193	7	6330173.0	3
444196	7	6330174.0	2
444198	7	6330175.0	1
444199	7	6348710.0	3
444202	7	6348723.0	1
444203	7	6348724.0	1
444204	7	6348757.0	1
444205	7	6348808.0	3
444208	7	6348818.0	2
444210	7	6348845.0	1
444211	7	6374630.0	1
444212	7	6374658.0	1
444213	7	6391952.0	1
444214	7	6392028.0	1
444215	7	6400165.0	1
444216	7	6400166.0	1
444217	7	6400170.0	2
444219	7	6400176.0	2
444221	7	6401921.0	1
444222	7	6401961.0	5
444227	7	6401962.0	14
444241	7	6401970.0	6
444247	7	6401991.0	1
444248	7	6401920.0	2
444250	7	6401947.0	1
444251	7	6401980.0	1
444252	7	6402325.0	1
444253	7	6402329.0	1
444254	7	6402330.0	1
444255	7	6402598.0	1
444256	7	6402664.0	1
444257	7	6402679.0	2
444258	7	6402709.0	4
444261	7	6402718.0	2
444262	7	6402719.0	4
444264	7	6402738.0	1
444265	7	6402857.0	1
444266	7	6402894.0	1
444267	7	6402895.0	3
444268	7	6402901.0	2
444270	7	6402928.0	1
444271	7	6402929.0	2
444273	7	6402949.0	1
444274	7	6403016.0	6
444279	7	6403022.0	1
444280	7	6403024.0	2
444281	7	6403111.0	3
444283	7	6403163.0	4
444285	7	6403182.0	1
444286	7	6403190.0	4
444289	7	6403208.0	1
444290	7	6403231.0	2
444291	7	6403367.0	1
444292	7	6403368.0	2
444293	7	6403385.0	1
444294	7	6403416.0	2
444295	7	6403520.0	2
444297	7	6403558.0	3
444299	7	6403603.0	1
444300	7	6403655.0	1
444301	7	6403656.0	2
444302	7	6403657.0	3
444304	7	6403679.0	1
444305	7	6403719.0	1
444306	7	6403724.0	2
444307	7	6403779.0	5
444308	7	6403784.0	2
444310	7	6403785.0	2
444311	7	6403786.0	5
444312	7	6403787.0	2
444313	7	6403788.0	2
444314	7	6403856.0	2
444315	7	6403961.0	1
444316	7	6403962.0	2
444318	7	6403963.0	1
444319	7	6403964.0	2
444320	7	6403965.0	4
444321	7	6403966.0	2
444323	7	6402529.0	1
444324	7	6402548.0	1
444325	7	6402549.0	1
444326	7	6402574.0	1
444327	7	6402575.0	1
444328	7	6402577.0	1
444329	7	6402580.0	1
444330	7	6402581.0	1
444331	7	6402617.0	1
444333	7	6402714.0	1
444334	7	6402715.0	1
444335	7	6402716.0	2
444336	7	6402745.0	3
444337	7	6402746.0	2
444338	7	6402761.0	1
444339	7	6402795.0	3
444340	7	6402983.0	1
444341	7	6402984.0	1
444342	7	6402985.0	2
444344	7	6402986.0	1
444345	7	6403060.0	2
444347	7	6403258.0	2
444348	7	6403259.0	1
444349	7	6403345.0	2
444350	7	6403347.0	2
444351	7	6403348.0	1
444352	7	6403399.0	1
444353	7	6403400.0	1
444354	7	6403414.0	2
444355	7	6403415.0	2
444356	7	6403569.0	1
444357	7	6403570.0	3
444358	7	6403620.0	2
444361	7	6403729.0	2
444362	7	6403753.0	1
444363	7	6403843.0	4
444364	7	6403904.0	1
444365	7	6403907.0	2
444366	7	6403943.0	4
444367	7	6402331.0	1
444368	7	6402376.0	2
444370	7	6402389.0	1
444371	7	6402392.0	3
444373	7	6402412.0	2
444374	7	6402445.0	1
444375	7	6402446.0	2
444377	7	6402545.0	4
444380	7	6402546.0	2
444382	7	6402697.0	4
444383	7	6402698.0	2
444384	7	6402732.0	2
444385	7	6402733.0	3
444386	7	6402743.0	6
444389	7	6402758.0	1
444390	7	6402760.0	1
444391	7	6402767.0	2
444392	7	6402768.0	1
444393	7	6402793.0	1
444394	7	6402794.0	2
444396	7	6402797.0	1
444397	7	6402798.0	2
444399	7	6402799.0	1
444400	7	6402800.0	2
444401	7	6402801.0	1
444402	7	6402803.0	3
444405	7	6402809.0	4
444407	7	6402826.0	2
444408	7	6402842.0	1
444409	7	6402843.0	1
444410	7	6402912.0	5
444414	7	6402935.0	3
444415	7	6403017.0	1
444416	7	6403097.0	4
444420	7	6403124.0	3
444421	7	6403125.0	1
444422	7	6403126.0	2
444424	7	6403131.0	1
444425	7	6403148.0	5
444426	7	6403274.0	2
444428	7	6403275.0	1
444429	7	6403276.0	1
444430	7	6403305.0	1
444431	7	6403411.0	2
444432	7	6403470.0	2
444433	7	6403507.0	2
444434	7	6403510.0	3
444437	7	6403541.0	1
444438	7	6403640.0	2
444439	7	6403674.0	3
444440	7	6403691.0	2
444441	7	6403820.0	1
444442	7	6403846.0	2
444443	7	6403847.0	3
444445	7	6403887.0	1
444446	7	6403937.0	5
444447	7	6402332.0	1
444448	7	6402362.0	2
444449	7	6402391.0	1
444450	7	6402457.0	1
444451	7	6402463.0	1
444452	7	6402630.0	2
444453	7	6402440.0	3
444456	7	6402461.0	2
444458	7	6402464.0	1
444459	7	6402477.0	1
444460	7	6402606.0	2
444461	7	6402607.0	1
444462	7	6402637.0	2
444463	7	6402640.0	1
444464	7	6402641.0	1
444465	7	6402667.0	1
444466	7	6402669.0	2
444467	7	6402670.0	1
444468	7	6402737.0	3
444470	7	6402852.0	3
444474	7	6403018.0	1
444475	7	6403021.0	2
444476	7	6403105.0	1
444477	7	6403138.0	2
444479	7	6403139.0	7
444486	7	6403151.0	2
444488	7	6403189.0	1
444489	7	6403216.0	1
444490	7	6403217.0	3
444491	7	6403263.0	2
444493	7	6403265.0	3
444494	7	6403289.0	1
444495	7	6403395.0	3
444497	7	6403403.0	2
444499	7	6403604.0	1
444500	7	6403652.0	5
444501	7	6403653.0	1
444502	7	6403695.0	2
444504	7	6403791.0	3
444507	7	6403840.0	2
444509	7	6403844.0	3
444510	7	6403845.0	8
444511	7	6403892.0	2
444512	7	6402315.0	1
444513	7	6402322.0	3
444515	7	6402323.0	3
444517	7	6402326.0	3
444520	7	6402327.0	1
444521	7	6402328.0	1
444522	7	6402489.0	1
444524	7	6402713.0	2
444528	7	6402720.0	1
444530	7	6402749.0	2
444532	7	6402750.0	1
444533	7	6402752.0	1
444534	7	6402784.0	2
444536	7	6402877.0	3
444537	7	6402878.0	6
444538	7	6402879.0	1
444539	7	6402918.0	1
444540	7	6402919.0	1
444541	7	6402920.0	1
444542	7	6402922.0	4
444546	7	6402923.0	3
444549	7	6403023.0	1
444550	7	6403086.0	2
444552	7	6403234.0	7
444555	7	6403344.0	1
444556	7	6403446.0	3
444557	7	6403490.0	2
444558	7	6403504.0	2
444560	7	6403505.0	1
444561	7	6403506.0	1
444563	7	6403508.0	2
444565	7	6403509.0	1
444566	7	6403511.0	1
444567	7	6403512.0	2
444569	7	6403513.0	2
444570	7	6403514.0	1
444571	7	6403515.0	4
444574	7	6403516.0	3
444577	7	6403517.0	1
444578	7	6403519.0	5
444580	7	6403572.0	1
444581	7	6403573.0	1
444582	7	6403612.0	2
444583	7	6403659.0	3
444584	7	6403661.0	1
444585	7	6403662.0	5
444586	7	6403685.0	2
444587	7	6403741.0	5
444588	7	6403807.0	2
444589	7	6403823.0	5
444592	7	6403854.0	2
444594	7	6403950.0	16
444599	7	6402341.0	1
444601	7	6402395.0	1
444602	7	6402396.0	1
444603	7	6402442.0	1
444604	7	6402458.0	1
444605	7	6402476.0	2
444607	7	6402594.0	2
444608	7	6402605.0	3
444615	7	6403028.0	5
444616	7	6403055.0	6
444618	7	6403062.0	2
444620	7	6403089.0	1
444621	7	6403167.0	3
444624	7	6403195.0	2
444625	7	6403197.0	2
444627	7	6403240.0	2
444628	7	6403241.0	2
444629	7	6403242.0	3
444630	7	6403243.0	6
444631	7	6403244.0	4
444634	7	6403245.0	1
444635	7	6403246.0	1
444636	7	6403247.0	4
444640	7	6403248.0	5
444643	7	6403261.0	1
444645	7	6403280.0	7
444647	7	6403365.0	3
444650	7	6403366.0	1
444652	7	6403491.0	1
444654	7	6403536.0	1
444655	7	6403537.0	1
444656	7	6403539.0	2
444660	7	6403584.0	4
444663	7	6403601.0	1
444664	7	6403638.0	1
444665	7	6403670.0	4
444668	7	6403686.0	3
444669	7	6403716.0	1
444670	7	6403717.0	2
444672	7	6403718.0	2
444674	7	6403740.0	1
444676	7	6403821.0	2
444678	7	6403822.0	1
444681	7	6403869.0	1
444682	7	6403871.0	4
444686	7	6403872.0	2
444687	7	6403873.0	1
444688	7	6403874.0	2
444690	7	6403875.0	2
444692	7	6403876.0	1
444693	7	6403877.0	1
444698	7	6403202.0	3
444699	7	6403207.0	1
444701	7	6403237.0	1
444702	7	6403238.0	1
444703	7	6403239.0	1
444713	7	6403278.0	3
444715	7	6403341.0	1
444716	7	6403350.0	3
444720	7	6403419.0	1
444721	7	6403425.0	5
444726	7	6403483.0	2
444727	7	6403486.0	1
444729	7	6403527.0	3
444730	7	6403735.0	1
444731	7	6403736.0	1
444732	7	6403743.0	1
444733	7	6403744.0	1
444734	7	6403770.0	3
444735	7	6403772.0	4
444737	7	6403795.0	1
444738	7	6403805.0	1
444739	7	6403895.0	1
444740	7	6403897.0	2
444742	7	6403900.0	2
444744	7	6403931.0	1
444749	7	6403938.0	1
444750	7	6403939.0	2
444751	7	6403940.0	3
444753	7	6403941.0	3
444754	7	6403942.0	2
444758	7	6403944.0	13
444763	7	6403959.0	4
444767	7	6402319.0	1
444768	7	6402351.0	1
444769	7	6402424.0	6
444772	7	6402425.0	1
444773	7	6402450.0	1
444774	7	6402562.0	1
444775	7	6402626.0	2
444776	7	6402668.0	1
444778	7	6402677.0	2
444779	7	6402678.0	4
444784	7	6402700.0	3
444785	7	6402717.0	3
444793	7	6402896.0	2
444794	7	6402897.0	3
444796	7	6403020.0	1
444797	7	6403058.0	1
444798	7	6403121.0	3
444800	7	6403122.0	2
444802	7	6403180.0	1
444805	7	6403218.0	1
444806	7	6403219.0	1
444809	7	6403313.0	3
444811	7	6403318.0	4
444815	7	6403319.0	1
444816	7	6403320.0	1
444817	7	6403321.0	1
444818	7	6403494.0	3
444821	7	6403712.0	2
444823	7	6403750.0	1
444824	7	6403756.0	1
444825	7	6403758.0	1
444826	7	6403777.0	5
444827	7	6403861.0	2
444829	7	6403906.0	1
444830	7	6403911.0	3
444833	7	6403927.0	1
444834	7	6402385.0	2
444836	7	6402386.0	2
444839	7	6402413.0	1
444840	7	6402538.0	1
444841	7	6402587.0	1
444842	7	6402612.0	5
444844	7	6402627.0	2
444845	7	6402645.0	1
444846	7	6402704.0	1
444847	7	6402836.0	1
444848	7	6402837.0	1
444849	7	6402855.0	3
444854	7	6403001.0	1
444855	7	6403047.0	1
444856	7	6403084.0	2
444857	7	6403142.0	6
444859	7	6403170.0	1
444860	7	6403171.0	1
444861	7	6403172.0	1
444862	7	6403203.0	1
444863	7	6403262.0	1
444864	7	6403266.0	1
444865	7	6403267.0	1
444866	7	6403467.0	1
444867	7	6403468.0	2
444869	7	6403682.0	2
444871	7	6403690.0	2
444874	7	6403704.0	4
444875	7	6403728.0	2
444876	7	6403825.0	2
444879	7	6403857.0	1
444880	7	6403858.0	1
444881	7	6403859.0	1
444882	7	6403860.0	1
444883	7	6403884.0	2
444885	7	6403908.0	5
444886	7	6403909.0	1
444887	7	6402364.0	1
444888	7	6402365.0	2
444891	7	6402491.0	1
444893	7	6402622.0	3
444896	7	6402623.0	1
444897	7	6402624.0	1
444898	7	6402660.0	5
444899	7	6402676.0	1
444900	7	6402723.0	1
444904	7	6402821.0	1
444905	7	6402839.0	2
444907	7	6402876.0	2
444908	7	6402978.0	1
444909	7	6403003.0	1
444910	7	6403004.0	5
444911	7	6403025.0	2
444915	7	6403164.0	1
444917	7	6403191.0	1
444918	7	6403192.0	1
444920	7	6403250.0	1
444921	7	6403393.0	1
444922	7	6403429.0	1
444923	7	6403430.0	1
444924	7	6403431.0	1
444925	7	6403636.0	4
444926	7	6403637.0	1
444927	7	6403665.0	1
444928	7	6403672.0	1
444930	7	6403806.0	1
444932	7	6403834.0	1
444933	7	6403839.0	2
444936	7	6403855.0	3
444940	7	6402321.0	1
444941	7	6402353.0	1
444942	7	6402433.0	1
444943	7	6402493.0	1
444944	7	6402560.0	1
444945	7	6402345.0	2
444947	7	6402371.0	2
444949	7	6402470.0	1
444950	7	6402561.0	2
444952	7	6402600.0	3
444958	7	6402614.0	1
444959	7	6402615.0	1
444960	7	6402616.0	1
444965	7	6402702.0	1
444966	7	6402703.0	2
444970	7	6402753.0	2
444972	7	6402810.0	2
444974	7	6402825.0	1
444975	7	6402866.0	1
444976	7	6402868.0	1
444977	7	6402869.0	1
444978	7	6402870.0	4
444982	7	6402871.0	2
444984	7	6402873.0	1
444985	7	6402874.0	2
444987	7	6402966.0	1
444988	7	6402967.0	2
444990	7	6403002.0	1
444995	7	6403027.0	1
444996	7	6403041.0	2
444997	7	6403042.0	3
444998	7	6403043.0	2
444999	7	6403044.0	2
445000	7	6403045.0	1
445001	7	6403046.0	2
445002	7	6403064.0	1
445003	7	6403128.0	3
445004	7	6403165.0	1
445005	7	6403166.0	5
445012	7	6403279.0	1
445018	7	6403281.0	2
445020	7	6403282.0	1
445021	7	6403283.0	1
445023	7	6403349.0	1
445024	7	6403437.0	2
445026	7	6403438.0	2
445032	7	6403675.0	2
445033	7	6403837.0	1
445034	7	6403841.0	1
445036	7	6403862.0	2
445038	7	6403886.0	1
445039	7	6402359.0	2
445041	7	6402360.0	1
445042	7	6402381.0	1
445043	7	6402382.0	1
445044	7	6402429.0	1
445045	7	6402478.0	1
445046	7	6402479.0	1
445047	7	6402480.0	2
445049	7	6402552.0	4
445052	7	6402583.0	1
445053	7	6402593.0	1
445065	7	6402980.0	1
445066	7	6402981.0	3
445076	7	6403030.0	1
445077	7	6403072.0	2
445078	7	6403130.0	2
445079	7	6403145.0	3
445082	7	6403186.0	1
445087	7	6402402.0	3
445090	7	6402408.0	3
445093	7	6402474.0	1
445094	7	6402519.0	1
445095	7	6402542.0	1
445096	7	6402543.0	1
445097	7	6402544.0	1
445099	7	6402568.0	1
445100	7	6402592.0	1
445102	7	6402654.0	1
445103	7	6402734.0	1
445104	7	6402735.0	1
445108	7	6402909.0	1
445109	7	6402973.0	1
445114	7	6403173.0	1
445115	7	6403254.0	1
445116	7	6403362.0	2
445118	7	6403583.0	1
445120	7	6403592.0	1
445121	7	6403593.0	1
445122	7	6403709.0	1
445123	7	6403722.0	3
445125	7	6403767.0	3
445129	7	6403771.0	4
445133	7	6402426.0	1
445134	7	6402468.0	1
445135	7	6402487.0	1
445136	7	6402488.0	1
445137	7	6402501.0	1
445138	7	6402557.0	1
445141	7	6402681.0	1
445148	7	6402936.0	3
445151	7	6402937.0	2
445153	7	6402938.0	1
445154	7	6402939.0	2
445155	7	6402940.0	1
445156	7	6403013.0	1
445160	7	6403118.0	3
445161	7	6403162.0	1
445162	7	6403223.0	1
445163	7	6403328.0	2
445165	7	6403533.0	3
445166	7	6403534.0	2
445168	7	6403552.0	1
445169	7	6403561.0	1
445170	7	6403562.0	2
445171	7	6403588.0	3
445172	7	6403723.0	2
445173	7	6403733.0	1
445174	7	6403734.0	2
445181	7	6403773.0	1
445182	7	6403774.0	5
445184	7	6403775.0	1
445185	7	6403776.0	1
445188	7	6403778.0	5
445191	7	6403780.0	3
445196	7	6403789.0	1
445198	7	6402540.0	3
445202	7	6402565.0	1
445203	7	6402588.0	1
445204	7	6402601.0	1
445205	7	6402682.0	1
445206	7	6402705.0	2
445209	7	6402848.0	2
445211	7	6402849.0	5
445213	7	6402850.0	1
445214	7	6402851.0	1
445216	7	6403006.0	1
445223	7	6403143.0	5
445229	7	6403310.0	2
445231	7	6403311.0	1
445232	7	6403312.0	1
445234	7	6403314.0	1
445236	7	6403518.0	1
445238	7	6403526.0	1
445239	7	6403529.0	2
445240	7	6403568.0	1
445242	7	6403689.0	1
445243	7	6403714.0	2
445248	7	6403725.0	1
445249	7	6403726.0	1
445250	7	6403727.0	1
445253	7	6403730.0	1
445254	7	6403879.0	1
445255	7	6403880.0	2
445256	7	6403881.0	1
445258	7	6403951.0	5
445264	7	6402628.0	1
445265	7	6402629.0	1
445267	7	6402829.0	2
445269	7	6402887.0	2
445271	7	6402888.0	1
445272	7	6402889.0	1
445273	7	6402891.0	1
445274	7	6402911.0	1
445276	7	6402972.0	1
445277	7	6403010.0	1
445279	7	6403100.0	1
445280	7	6403112.0	1
445281	7	6403179.0	1
445282	7	6403256.0	1
445283	7	6403300.0	1
445284	7	6403489.0	1
445285	7	6403495.0	2
445288	7	6403530.0	1
445289	7	6403546.0	1
445290	7	6403571.0	2
445293	7	6403694.0	1
445294	7	6403698.0	1
445295	7	6403699.0	1
445296	7	6403700.0	1
445302	7	6403797.0	1
445303	7	6403830.0	1
445304	7	6403864.0	1
445305	7	6402631.0	1
445306	7	6402671.0	1
445307	7	6402672.0	2
445309	7	6402736.0	1
445310	7	6402830.0	1
445314	7	6402886.0	1
445315	7	6402921.0	1
445316	7	6402993.0	1
445317	7	6403031.0	1
445318	7	6403068.0	3
445322	7	6403127.0	3
445327	7	6403129.0	1
445329	7	6403271.0	1
445330	7	6403498.0	2
445336	7	6403547.0	1
445337	7	6403658.0	1
445340	7	6403693.0	3
445343	7	6403702.0	1
445344	7	6403703.0	3
445350	7	6403705.0	1
445351	7	6403706.0	1
445352	7	6403707.0	1
445353	7	6403853.0	1
445354	7	6403899.0	1
445361	7	6402739.0	1
445362	7	6402765.0	1
445363	7	6402819.0	1
445364	7	6402917.0	1
445365	7	6402975.0	2
445366	7	6403012.0	1
445367	7	6403014.0	1
445368	7	6403073.0	1
445369	7	6403081.0	1
445370	7	6403082.0	1
445371	7	6403083.0	1
445372	7	6403140.0	1
445373	7	6403181.0	1
445374	7	6403220.0	2
445376	7	6403355.0	1
445379	7	6403439.0	1
445380	7	6403440.0	1
445382	7	6403459.0	1
445384	7	6403582.0	2
445386	7	6403610.0	2
445387	7	6403614.0	1
445388	7	6403615.0	1
445389	7	6403673.0	1
445397	7	6403781.0	1
445398	7	6403782.0	1
445399	7	6403783.0	2
445401	7	6403848.0	1
445402	7	6403919.0	2
445403	7	6403947.0	1
445404	7	6403953.0	1
445409	7	6403056.0	1
445410	7	6403057.0	1
445411	7	6403201.0	1
445413	7	6403396.0	1
445414	7	6403413.0	1
445417	7	6403417.0	1
445418	7	6403444.0	1
445420	7	6403581.0	2
445423	7	6403646.0	1
445427	7	6403742.0	2
445436	7	6403048.0	1
445437	7	6403120.0	4
445439	7	6403136.0	1
445440	7	6403193.0	1
445441	7	6403296.0	1
445442	7	6403297.0	2
445444	7	6403298.0	3
445448	7	6403563.0	1
445449	7	6403564.0	1
445451	7	6403613.0	1
445455	7	6403108.0	2
445457	7	6403116.0	1
445458	7	6403117.0	1
445461	7	6403119.0	1
445469	7	6403410.0	1
445470	7	6403457.0	1
445472	7	6403469.0	1
445474	7	6403496.0	1
445475	7	6403497.0	2
445479	7	6403628.0	1
445480	7	6403651.0	1
445486	7	6403922.0	7
445494	7	6403456.0	1
445495	7	6403463.0	1
445496	7	6403464.0	2
445499	7	6403609.0	1
445501	7	6403618.0	2
445503	7	6403619.0	3
445506	7	6403808.0	1
445507	7	6403809.0	1
445508	7	6403811.0	1
445511	7	6403852.0	2
445514	7	6403945.0	13
445523	7	6403669.0	1
445531	7	6403635.0	1
445534	7	6403842.0	1
445571	7	6484163.0	1
445572	7	6483984.0	1
445573	7	6484018.0	1
445574	7	6483972.0	2
445576	7	6483996.0	1
445577	7	6484002.0	1
445578	7	6484024.0	4
445582	7	6484048.0	1
445583	7	6484053.0	4
445586	7	6484054.0	1
445587	7	6484055.0	2
445589	7	6578570.0	1
445590	7	6578571.0	1
445591	7	6582192.0	1
445592	7	6582113.0	1
445593	7	6582152.0	1
445594	7	6582170.0	5
445599	7	6583337.0	1
445600	7	6583363.0	1
445601	7	6583365.0	3
445604	7	6583328.0	2
445606	7	6583352.0	1
445607	7	6583356.0	2
445609	7	6583369.0	8
445617	7	6583431.0	1
445618	7	6583481.0	1
445619	7	6583487.0	3
445622	7	6585043.0	1
445623	7	6585145.0	1
445624	7	6585197.0	1
445625	7	6585214.0	1
445626	7	6585041.0	1
445627	7	6585046.0	1
445628	7	6585054.0	3
445630	7	6585057.0	3
445633	7	6585085.0	1
445634	7	6585163.0	1
445635	7	6585232.0	2
445637	7	6585233.0	10
445647	7	6585234.0	1
445649	7	6585055.0	1
445650	7	6585072.0	1
445651	7	6585087.0	1
445652	7	6585092.0	2
445654	7	6585194.0	1
445655	7	6585213.0	1
445656	7	6585219.0	2
445657	7	6585226.0	1
445658	7	6585227.0	1
445659	7	6585228.0	1
445660	7	6585179.0	1
445661	7	6585200.0	1
445662	7	6585201.0	2
445664	7	6585217.0	1
445665	7	6585218.0	1
445667	7	6585220.0	1
445668	7	6585026.0	2
445670	7	6585037.0	1
445671	7	6585091.0	5
445676	7	6585103.0	1
445677	7	6585104.0	1
445678	7	6585187.0	1
445679	7	6585236.0	2
445681	7	6585240.0	3
445684	7	6585080.0	1
445685	7	6585151.0	1
445686	7	6585152.0	1
445687	7	6585153.0	2
445689	7	6585154.0	1
445690	7	6585155.0	1
445691	7	6585178.0	2
445693	7	6585244.0	1
445694	7	6585090.0	1
445695	7	6585216.0	1
445696	7	6588664.0	1
445697	7	6588691.0	3
445698	7	6588692.0	1
445699	7	6588917.0	1
445700	7	6588658.0	2
445702	7	6588659.0	1
445703	7	6588690.0	3
445708	7	6588849.0	1
445709	7	6588950.0	1
445710	7	6588712.0	2
445711	7	6588713.0	1
445712	7	6588714.0	1
445713	7	6588715.0	4
445717	7	6588716.0	1
445718	7	6588717.0	1
445719	7	6588718.0	1
445720	7	6588719.0	1
445721	7	6588720.0	3
445722	7	6588738.0	2
445724	7	6588739.0	1
445725	7	6588740.0	1
445726	7	6588741.0	2
445728	7	6588812.0	1
445731	7	6588794.0	1
445732	7	6588816.0	2
445734	7	6588898.0	1
445735	7	6588900.0	1
445736	7	6588960.0	1
445737	7	6588961.0	1
445738	7	6588962.0	3
445741	7	6588963.0	1
445743	7	6588787.0	1
445744	7	6588788.0	3
445747	7	6588808.0	2
445749	7	6588901.0	1
445750	7	6588954.0	1
445751	7	6588708.0	1
445752	7	6588764.0	2
445754	7	6588796.0	3
445757	7	6588695.0	1
445758	7	6588773.0	7
445762	7	6588797.0	1
445763	7	6588798.0	1
445764	7	6588940.0	1
445765	7	6588629.0	1
445766	7	6588630.0	1
445767	7	6588697.0	1
445768	7	6588698.0	1
445772	7	6588774.0	8
445780	7	6588795.0	2
445782	7	6588877.0	1
445783	7	6588943.0	2
445785	7	6588672.0	1
445786	7	6588748.0	4
445790	7	6588749.0	1
445791	7	6588750.0	1
445792	7	6588771.0	4
445796	7	6588837.0	1
445797	7	6588913.0	1
445798	7	6599936.0	1
445799	7	6599937.0	1
445800	7	6599945.0	3
445803	7	6599948.0	1
445804	7	6600090.0	1
445805	7	6600147.0	2
445807	7	6600169.0	10
445817	7	6600242.0	2
445819	7	6600243.0	10
445829	7	6600265.0	1
445830	7	6600322.0	1
445831	7	6608004.0	22
445853	7	6608042.0	10
445863	7	6608046.0	19
445882	7	6608047.0	13
445895	7	6608048.0	2
445897	7	6608061.0	1
445898	7	6608062.0	4
445902	7	6608118.0	1
445903	7	6608185.0	3
445906	7	6608219.0	1
445907	7	6608221.0	1
445908	7	6608234.0	3
445911	7	6608262.0	6
445916	7	6608268.0	1
445917	7	6608400.0	1
445918	7	6608411.0	1
445919	7	6608474.0	2
445921	7	6608519.0	1
445922	7	6608529.0	1
445923	7	6608531.0	1
445924	7	6608648.0	1
445925	7	6608650.0	1
445926	7	6608684.0	1
445927	7	6608710.0	1
445928	7	6608711.0	1
445929	7	6608712.0	1
445930	7	6608713.0	1
445931	7	6608714.0	3
445934	7	6607967.0	2
445936	7	6607976.0	3
445939	7	6607977.0	2
445941	7	6607978.0	1
445942	7	6607979.0	1
445943	7	6607990.0	2
445945	7	6607997.0	1
445946	7	6608027.0	1
445947	7	6608028.0	1
445948	7	6608084.0	1
445949	7	6608178.0	1
445950	7	6608179.0	1
445951	7	6608187.0	2
445953	7	6608235.0	6
445960	7	6608275.0	1
445961	7	6608300.0	3
445964	7	6608384.0	1
445965	7	6608388.0	1
445966	7	6608402.0	1
445967	7	6608403.0	1
445968	7	6608466.0	1
445969	7	6608500.0	1
445970	7	6608501.0	1
445971	7	6608509.0	1
445972	7	6608619.0	1
445973	7	6608629.0	3
445976	7	6623685.0	1
445977	7	6623689.0	2
445979	7	6623739.0	2
445981	7	6623740.0	1
445982	7	6623741.0	1
445983	7	6623742.0	1
445984	7	6623743.0	2
445986	7	6623747.0	3
445989	7	6623778.0	1
445990	7	6623786.0	1
445992	7	6623822.0	1
445993	7	6623824.0	1
445994	7	6623825.0	1
445995	7	6623826.0	1
445996	7	6623847.0	1
445997	7	6623889.0	1
445998	7	6623894.0	1
445999	7	6623979.0	1
446000	7	6623984.0	5
446005	7	6623985.0	10
446015	7	6623986.0	1
446016	7	6623987.0	3
446019	7	6623988.0	2
446021	7	6623989.0	1
446022	7	6623990.0	4
446026	7	6623991.0	1
446027	7	6624077.0	1
446028	7	6624078.0	4
446032	7	6624092.0	1
446033	7	6624100.0	1
446034	7	6689960.0	1
446035	7	6690069.0	2
446037	7	6690098.0	1
446038	7	6737107.0	1
446039	7	6737198.0	1
446040	7	6737199.0	1
446041	7	6737200.0	1
446042	7	6737263.0	1
446043	7	6737264.0	1
446044	7	6737265.0	1
446045	7	6737266.0	1
446046	7	6737389.0	1
446047	7	6737414.0	1
446048	7	6737530.0	1
446049	7	6737876.0	4
446053	7	6737828.0	2
446055	7	6737884.0	2
446057	7	6737885.0	1
446058	7	6737886.0	2
446060	7	6741695.0	1
446061	7	6741730.0	1
446062	7	6741739.0	1
446063	7	6741776.0	1
446064	7	6741777.0	1
446065	7	6741794.0	1
446066	7	6741742.0	1
446067	7	6741759.0	2
446069	7	6741761.0	1
446070	7	6741839.0	1
446071	7	6741840.0	1
446072	7	6746131.0	1
446073	7	6746148.0	3
446076	7	6746149.0	3
446079	7	6746150.0	1
446080	7	6746151.0	4
446084	7	6746152.0	1
446085	7	6746153.0	1
446086	7	6746154.0	1
446087	7	6746155.0	1
446088	7	6746156.0	2
446090	7	6746159.0	1
446091	7	6751292.0	1
446092	7	6751305.0	1
446093	7	6751306.0	1
446094	7	6751307.0	1
446095	7	6751308.0	1
446096	7	6751309.0	1
446097	7	6751310.0	1
446098	7	6751311.0	1
446099	7	6751312.0	1
446100	7	6751313.0	1
446101	7	6751315.0	3
446104	7	6751495.0	4
446108	7	6752933.0	2
446110	7	6752977.0	1
446111	7	6752978.0	6
446117	7	6752979.0	1
446118	7	6753115.0	7
446125	7	6753116.0	4
446129	7	6753126.0	1
446130	7	6753165.0	2
446132	7	6753169.0	1
446133	7	6753286.0	1
446134	7	6753287.0	1
446135	7	6753288.0	1
446136	7	6753384.0	3
446139	7	6753432.0	2
446141	7	6753439.0	3
446144	7	6753479.0	1
446145	7	6753480.0	1
446146	7	6753488.0	1
446147	7	6753489.0	1
446148	7	6753523.0	1
446149	7	6753606.0	1
446150	7	6753611.0	1
446151	7	6753662.0	1
446152	7	6753772.0	4
446156	7	6753834.0	1
446157	7	6753835.0	1
446158	7	6753836.0	2
446160	7	6753841.0	1
446161	7	6753197.0	1
446162	7	6753198.0	2
446164	7	6753299.0	2
446166	7	6753371.0	1
446167	7	6753420.0	1
446168	7	6753448.0	2
446170	7	6753449.0	1
446171	7	6753450.0	1
446172	7	6753452.0	1
446173	7	6855278.0	1
446174	7	6855279.0	1
446175	7	6855462.0	2
446177	7	6855463.0	1
446178	7	7595017.0	3
446181	7	7596338.0	3
446184	7	7596340.0	1
446185	7	7596380.0	1
446186	7	7605951.0	2
446188	7	7606023.0	2
446190	7	7607208.0	1
446191	7	7607210.0	1
446192	7	7607142.0	6
446197	7	7608320.0	1
446198	7	7608326.0	1
446199	7	7608951.0	1
446200	7	7640401.0	8
446204	7	7640411.0	3
446206	7	7640412.0	4
446210	7	7640413.0	3
446211	7	7640414.0	7
446215	7	7640415.0	2
446217	7	7640416.0	2
446218	7	7640417.0	7
446224	7	7640344.0	1
446225	7	7640345.0	1
446226	7	7640346.0	1
446227	7	7640347.0	1
446228	7	7640348.0	1
446229	7	7640349.0	1
446230	7	7640360.0	1
446231	7	7640363.0	1
446232	7	7640366.0	1
446233	7	7640369.0	1
446234	7	7640370.0	1
446235	7	7640375.0	9
446244	7	7640378.0	1
446245	7	7640379.0	8
446253	7	7640397.0	5
446258	7	7640398.0	1
446259	7	7640399.0	2
446261	7	7640400.0	1
446266	7	7640402.0	2
446268	7	7640406.0	1
446269	7	7640407.0	4
446273	7	7640409.0	1
446274	7	7640410.0	2
446284	7	7673305.0	1
446285	7	7673306.0	1
446286	7	7673308.0	3
446289	7	7673314.0	16
446304	7	7673317.0	1
446305	7	7673318.0	10
446315	7	7673319.0	1
446316	7	7673320.0	8
446324	7	7673321.0	3
446326	7	7673322.0	3
446329	7	7673323.0	2
446331	7	7673324.0	2
446333	7	7673327.0	2
446334	7	7673329.0	2
446336	7	7673331.0	1
446337	7	7673334.0	4
446338	7	7673339.0	1
446339	7	7673340.0	2
446341	7	7673341.0	4
446344	7	7673342.0	2
446346	7	7673347.0	2
446348	7	7673348.0	1
446349	7	7673349.0	3
446352	7	7673350.0	1
446353	7	7673359.0	4
446356	7	7673360.0	4
446359	7	7673361.0	3
446360	7	7673362.0	3
446361	7	7673365.0	2
446363	7	7673373.0	1
446364	7	7673375.0	1
446365	7	7673376.0	1
446366	7	7673387.0	1
446367	7	7673388.0	1
446368	7	7673394.0	1
446369	7	7673398.0	1
446370	7	7673399.0	2
446372	7	7673420.0	1
446373	7	7673430.0	1
446374	7	7673439.0	2
446376	7	7673307.0	5
446381	7	7673309.0	1
446382	7	7673313.0	1
446385	7	7673326.0	1
446390	7	7673335.0	1
446392	7	7673346.0	1
446399	7	7673363.0	2
446401	7	7673364.0	1
446402	7	7673404.0	1
446403	7	7673413.0	3
446406	7	7742126.0	2
446408	7	7742144.0	1
446409	7	7742153.0	1
446410	7	7742158.0	1
446411	7	7742163.0	1
446412	7	7742165.0	1
446413	7	7742167.0	1
446414	7	7742168.0	1
446415	7	7742179.0	2
446417	7	7742188.0	1
446418	7	7742198.0	1
446419	7	7742227.0	1
446420	7	7742231.0	1
446421	7	7742249.0	1
446422	7	7742258.0	1
446423	7	7742261.0	1
446424	7	7742262.0	3
446427	7	7742295.0	1
446428	7	7742320.0	1
446429	7	7742334.0	1
446430	7	7742335.0	2
446432	7	7742336.0	1
446433	7	7742337.0	1
446434	7	7742338.0	1
446435	7	7742339.0	1
446436	7	7742341.0	1
446437	7	7742357.0	4
446441	7	7742358.0	2
446443	7	7742394.0	1
446444	7	7742396.0	1
446445	7	7742414.0	2
446447	7	7742418.0	2
446448	7	7742432.0	2
446450	7	7742471.0	5
446452	7	7742472.0	1
446453	7	7742478.0	2
446454	7	7742479.0	1
446455	7	7742490.0	1
