## Supplementary material for "Nm-Nano: A Machine Learning Framework for Transcriptome-Wide Single Molecule Mapping of 2´-O-Methylation (Nm) Sites in Nanopore Direct RNA Sequencing Datasets": 2_Nm_unique_genomic_locations _hek.csv (part 3 of 3)

	contig	position	freq
446456	7	7742492.0	1
446457	7	7742495.0	1
446458	7	7742529.0	1
446459	7	7742530.0	1
446460	7	7742531.0	2
446461	7	7742532.0	3
446464	7	7742533.0	2
446466	7	7742541.0	1
446467	7	7742547.0	2
446469	7	7742555.0	1
446470	7	7742559.0	5
446475	7	7742342.0	1
446476	7	7742351.0	2
446478	7	7742374.0	1
446479	7	7742381.0	5
446484	7	7742386.0	1
446485	7	7742387.0	1
446486	7	7742388.0	2
446488	7	7742397.0	1
446489	7	7742402.0	1
446490	7	7742403.0	1
446491	7	7742408.0	1
446492	7	7742413.0	3
446496	7	7742426.0	2
446498	7	7742427.0	1
446502	7	7742476.0	1
446504	7	7742481.0	3
446507	7	7742482.0	1
446508	7	7742485.0	1
446509	7	7742489.0	1
446510	7	7742497.0	1
446511	7	7742507.0	1
446512	7	7742514.0	1
446514	7	7742538.0	1
446515	7	7801675.0	1
446516	7	7801676.0	1
446517	7	7801677.0	1
446518	7	7801678.0	4
446521	7	7801693.0	2
446523	7	7801712.0	1
446524	7	7801713.0	1
446525	7	7801723.0	8
446530	7	7801679.0	1
446531	7	7801681.0	1
446532	7	7801682.0	1
446533	7	7801708.0	3
446536	7	7801718.0	4
446540	7	7801719.0	1
446545	7	7877286.0	1
446546	7	7877307.0	2
446547	7	7877308.0	1
446548	7	7877310.0	3
446549	7	7877311.0	1
446550	7	7877336.0	1
446551	7	7877337.0	1
446552	7	7877338.0	1
446553	7	7877345.0	1
446554	7	7877346.0	1
446555	7	7877350.0	2
446556	7	7877351.0	2
446557	7	7877352.0	1
446558	7	7877359.0	2
446560	7	7877368.0	1
446561	7	7877384.0	2
446562	7	7877405.0	3
446565	7	7877406.0	1
446566	7	7877412.0	3
446569	7	7877413.0	1
446570	7	7877419.0	1
446571	7	7877420.0	1
446572	7	7877433.0	2
446573	7	7877435.0	3
446576	7	7877436.0	1
446577	7	7877443.0	1
446578	7	7877444.0	3
446581	7	7877470.0	1
446582	7	7877494.0	1
446583	7	7877507.0	1
446584	7	7877523.0	2
446585	7	7877524.0	1
446586	7	7877529.0	2
446587	7	7877549.0	1
446588	7	7877556.0	1
446589	7	7877557.0	1
446590	7	7877577.0	1
446591	7	7877579.0	1
446592	7	7877580.0	1
446593	7	7877585.0	3
446595	7	7877594.0	1
446596	7	7877600.0	2
446598	7	7877601.0	1
446599	7	7877602.0	3
446602	7	7877634.0	2
446603	7	7877644.0	1
446604	7	7877650.0	1
446605	7	7877652.0	1
446606	7	7877653.0	2
446608	7	7877654.0	1
446609	7	7877655.0	2
446611	7	7877656.0	1
446612	7	7877664.0	1
446613	7	7877666.0	1
446614	7	7877674.0	2
446615	7	7877675.0	3
446617	7	7877676.0	3
446618	7	7877680.0	1
446619	7	7877699.0	2
446620	7	7877720.0	1
446621	7	7877721.0	3
446624	7	7877757.0	3
446626	7	7877765.0	3
446628	7	7877767.0	2
446630	7	7877768.0	2
446632	7	7877772.0	1
446633	7	7877781.0	1
446634	7	7877830.0	1
446635	7	7877831.0	1
446636	7	7877832.0	5
446641	7	7877833.0	1
446642	7	7877834.0	2
446644	7	7877835.0	1
446645	7	7877860.0	1
446646	7	7877872.0	2
446648	7	7877876.0	1
446649	7	7877880.0	1
446650	7	7877896.0	1
446651	7	7877920.0	4
446654	7	7877922.0	1
446655	7	7877928.0	1
446656	7	7877949.0	2
446658	7	7877982.0	1
446659	7	7878001.0	1
446660	7	7878016.0	1
446661	7	7878044.0	1
446662	7	7878054.0	1
446663	7	7878063.0	2
446665	7	7878064.0	1
446666	7	7878097.0	5
446667	7	7878100.0	1
446668	7	7878107.0	1
446669	7	7878212.0	1
446670	7	7878223.0	1
446671	7	7878227.0	1
446672	7	7878247.0	2
446673	7	7878248.0	1
446674	7	7878250.0	2
446676	7	7878253.0	3
446679	7	7878254.0	3
446682	7	7878255.0	3
446683	7	7878273.0	2
446684	7	7878275.0	2
446686	7	7878276.0	2
446688	7	7878282.0	2
446689	7	7878283.0	1
446690	7	7878284.0	1
446691	7	7878285.0	2
446692	7	7878292.0	1
446693	7	7878293.0	1
446694	7	7878302.0	1
446695	7	7878308.0	3
446697	7	7878310.0	4
446699	7	7878311.0	1
446700	7	7878312.0	4
446704	7	7878322.0	5
446706	7	7878325.0	1
446707	7	7878336.0	1
446708	7	7878352.0	1
446709	7	7878353.0	1
446710	7	7878355.0	1
446711	7	7878356.0	1
446712	7	7878367.0	1
446713	7	7878381.0	2
446715	7	7878393.0	1
446716	7	7878396.0	2
446718	7	7878397.0	1
446719	7	7878398.0	1
446720	7	7878399.0	1
446721	7	7878400.0	1
446722	7	7878421.0	2
446724	7	7878435.0	3
446726	7	7878473.0	1
446727	7	7878486.0	2
446728	7	7878490.0	1
446729	7	7878491.0	1
446730	7	7878494.0	2
446732	7	7878506.0	2
446734	7	7878507.0	1
446735	7	7878508.0	2
446736	7	7878519.0	1
446737	7	7878549.0	1
446738	7	7878555.0	1
446739	7	7878559.0	1
446740	7	7878566.0	1
446741	7	7878572.0	1
446742	7	7878586.0	3
446743	7	7878613.0	1
446744	7	7878618.0	4
446748	7	7878625.0	1
446749	7	7878626.0	3
446751	7	7878649.0	3
446752	7	7878668.0	1
446753	7	7878671.0	1
446754	7	7878674.0	1
446755	7	7878679.0	1
446756	7	7878691.0	1
446757	7	7878692.0	1
446758	7	7878693.0	1
446759	7	7878702.0	1
446760	7	7878716.0	3
446763	7	7878724.0	1
446764	7	7878739.0	1
446765	7	7878740.0	2
446767	7	7878746.0	2
446768	7	7878750.0	4
446772	7	7878751.0	3
446775	7	7878752.0	1
446776	7	7878753.0	1
446777	7	7878754.0	2
446779	7	7878763.0	1
446780	7	7878767.0	1
446781	7	7878771.0	1
446782	7	7878774.0	1
446783	7	7878775.0	2
446785	7	7878777.0	1
446786	7	7878785.0	1
446787	7	7878789.0	2
446789	7	7878790.0	1
446790	7	7878813.0	3
446793	7	7878831.0	1
446794	7	7878832.0	1
446795	7	7878848.0	1
446796	7	7878857.0	1
446797	7	7878889.0	1
446798	7	7878898.0	1
446799	7	7878908.0	1
446800	7	7878909.0	6
446806	7	7878911.0	2
446808	7	7878919.0	3
446811	7	7878922.0	1
446812	7	7878942.0	1
446813	7	7878943.0	1
446814	7	7878967.0	2
446815	7	7878973.0	1
446816	7	7878986.0	2
446818	7	7879006.0	1
446819	7	7879020.0	6
446824	7	7879027.0	1
446825	7	7879048.0	2
446827	7	7879057.0	1
446828	7	7879060.0	1
446829	7	7879065.0	1
446830	7	7879077.0	1
446831	7	7879102.0	1
446832	7	7879109.0	1
446833	7	7879111.0	1
446834	7	7879118.0	1
446835	7	7879121.0	1
446836	7	7879123.0	1
446837	7	7879125.0	1
446838	7	7879126.0	3
446841	7	7879148.0	1
446842	7	7879154.0	3
446845	7	7879158.0	1
446846	7	7879159.0	1
446847	7	7879160.0	2
446849	7	7879170.0	2
446851	7	7879171.0	2
446853	7	7879192.0	1
446854	7	7879206.0	1
446855	7	7879207.0	2
446857	7	7879215.0	19
446875	7	7877281.0	1
446876	7	7877284.0	1
446877	7	7877306.0	1
446880	7	7877325.0	1
446881	7	7877334.0	1
446882	7	7877339.0	1
446883	7	7877349.0	1
446885	7	7877357.0	1
446886	7	7877360.0	1
446887	7	7877366.0	1
446888	7	7877377.0	4
446889	7	7877380.0	1
446890	7	7877387.0	1
446891	7	7877393.0	1
446892	7	7877402.0	1
446893	7	7877429.0	1
446894	7	7877430.0	1
446895	7	7877456.0	1
446896	7	7877457.0	1
446897	7	7877485.0	1
446898	7	7877539.0	1
446899	7	7877544.0	1
446900	7	7877570.0	2
446901	7	7877573.0	1
446903	7	7877592.0	1
446904	7	7877606.0	1
446905	7	7877611.0	1
446906	7	7877625.0	1
446908	7	7877635.0	1
446909	7	7877640.0	1
446910	7	7877658.0	1
446911	7	7877659.0	1
446912	7	7877665.0	1
446913	7	7877672.0	1
446914	7	7877673.0	1
446919	7	7877677.0	1
446920	7	7877679.0	4
446924	7	7877686.0	1
446925	7	7877702.0	1
446926	7	7877722.0	1
446927	7	7877736.0	1
446928	7	7877745.0	1
446929	7	7877746.0	1
446930	7	7877747.0	2
446932	7	7877748.0	1
446933	7	7877751.0	1
446934	7	7877753.0	1
446935	7	7877755.0	1
446936	7	7877756.0	1
446938	7	7877759.0	2
446940	7	7877784.0	2
446942	7	7877791.0	1
446943	7	7877280.0	1
446944	7	7877301.0	1
446946	7	7877330.0	1
446947	7	7877335.0	1
446949	7	7877364.0	1
446950	7	7877372.0	1
446951	7	7877373.0	1
446952	7	7877376.0	1
446956	7	7877378.0	1
446958	7	7877385.0	1
446959	7	7877391.0	1
446960	7	7877415.0	1
446961	7	7877421.0	1
446962	7	7877427.0	2
446964	7	7877428.0	2
446966	7	7877431.0	1
446968	7	7877440.0	1
446969	7	7877441.0	1
446970	7	7877442.0	1
446971	7	7877449.0	1
446972	7	7877461.0	1
446973	7	7877462.0	1
446974	7	7877464.0	1
446975	7	7877481.0	1
446976	7	7877508.0	1
446979	7	7877536.0	2
446981	7	7877568.0	2
446983	7	7877569.0	2
446986	7	7877571.0	2
446988	7	7877622.0	1
446989	7	7877623.0	2
446991	7	7877626.0	1
446992	7	7877627.0	1
446993	7	7877632.0	1
446994	7	7877646.0	3
446997	7	7877682.0	1
446998	7	7877683.0	1
446999	7	7877687.0	1
447001	7	7877709.0	3
447004	7	7877710.0	1
447005	7	7877739.0	1
447007	7	7877793.0	1
447008	7	7877794.0	1
447009	7	7877795.0	1
447010	7	7877809.0	1
447011	7	7877810.0	1
447012	7	7877849.0	1
447013	7	7877859.0	1
447014	7	7877864.0	1
447015	7	7877891.0	1
447016	7	7877892.0	1
447017	7	7877917.0	1
447019	7	7877921.0	1
447020	7	7877942.0	3
447023	7	7877950.0	1
447024	7	7877951.0	2
447026	7	7877952.0	1
447027	7	7877961.0	1
447028	7	7877973.0	1
447029	7	7877974.0	2
447031	7	7877979.0	1
447032	7	7877980.0	1
447033	7	7877986.0	1
447034	7	7877994.0	1
447035	7	7878008.0	1
447036	7	7878009.0	1
447037	7	7878015.0	1
447038	7	7878022.0	1
447039	7	7878035.0	1
447040	7	7878052.0	1
447041	7	7878053.0	1
447042	7	7878073.0	1
447043	7	7878109.0	1
447044	7	7878111.0	3
447046	7	7878112.0	2
447047	7	7878113.0	1
447048	7	7878158.0	2
447050	7	7878162.0	1
447051	7	7878174.0	1
447052	7	7878202.0	1
447053	7	7878229.0	1
447054	7	7878234.0	1
447055	7	7878238.0	2
447056	7	7878260.0	1
447060	7	7878289.0	1
447061	7	7878303.0	1
447062	7	7878309.0	1
447065	7	7878315.0	2
447066	7	7878316.0	2
447068	7	7878319.0	1
447069	7	7878329.0	3
447070	7	7878331.0	1
447071	7	7878335.0	1
447072	7	7878344.0	1
447073	7	7878362.0	1
447074	7	7878363.0	1
447075	7	7878368.0	1
447076	7	7878369.0	1
447077	7	7878370.0	1
447078	7	7878371.0	1
447079	7	7878404.0	3
447082	7	7878419.0	1
447083	7	7878427.0	2
447084	7	7878445.0	1
447085	7	7878458.0	1
447086	7	7878459.0	1
447088	7	7878488.0	1
447089	7	7878503.0	1
447090	7	7878504.0	1
447092	7	7878513.0	1
447093	7	7878516.0	1
447094	7	7878545.0	1
447095	7	7878560.0	1
447096	7	7878567.0	1
447097	7	7878568.0	1
447098	7	7878569.0	5
447103	7	7878570.0	1
447104	7	7878575.0	3
447107	7	7878576.0	2
447109	7	7878579.0	4
447110	7	7878580.0	1
447113	7	7878603.0	1
447114	7	7878608.0	1
447115	7	7878623.0	2
447117	7	7878650.0	1
447118	7	7878665.0	1
447119	7	7878670.0	1
447120	7	7878710.0	3
447123	7	7878730.0	1
447124	7	7878731.0	1
447125	7	7878732.0	1
447126	7	7878745.0	1
447128	7	7878748.0	1
447129	7	7878769.0	2
447130	7	7878773.0	1
447131	7	7878808.0	1
447132	7	7878811.0	1
447133	7	7878827.0	1
447134	7	7878835.0	1
447135	7	7878837.0	1
447136	7	7878838.0	2
447138	7	7878867.0	1
447139	7	7878890.0	4
447143	7	7878891.0	1
447144	7	7878929.0	1
447145	7	7878937.0	1
447146	7	7878946.0	1
447147	7	7878965.0	1
447149	7	7878975.0	1
447150	7	7878983.0	1
447151	7	7879007.0	1
447152	7	7879008.0	1
447154	7	7879040.0	1
447155	7	7879049.0	1
447156	7	7879050.0	1
447157	7	7879051.0	1
447158	7	7879052.0	1
447159	7	7879053.0	3
447162	7	7879054.0	1
447163	7	7879055.0	2
447165	7	7879063.0	1
447166	7	7879088.0	1
447167	7	7879092.0	1
447168	7	7879093.0	1
447169	7	7879094.0	1
447170	7	7879095.0	1
447171	7	7879096.0	1
447172	7	7879097.0	1
447173	7	7879100.0	1
447174	7	7879130.0	1
447175	7	7879145.0	3
447178	7	7879147.0	1
447179	7	7879165.0	3
447182	7	7879166.0	1
447183	7	7879188.0	2
447185	7	7879211.0	2
447192	7	7878099.0	1
447193	7	7878104.0	1
447194	7	7878110.0	1
447197	7	7878115.0	1
447198	7	7878131.0	1
447199	7	7878132.0	2
447201	7	7878133.0	1
447202	7	7878156.0	1
447203	7	7878201.0	1
447204	7	7878222.0	1
447205	7	7878231.0	1
447206	7	7878232.0	1
447207	7	7878236.0	1
447208	7	7878237.0	2
447216	7	7878321.0	2
447223	7	7878330.0	1
447224	7	7878346.0	2
447226	7	7878347.0	1
447227	7	7878372.0	1
447228	7	7878383.0	1
447229	7	7878402.0	1
447230	7	7878403.0	2
447232	7	7878412.0	1
447233	7	7878414.0	2
447236	7	7878429.0	1
447237	7	7878430.0	1
447238	7	7878433.0	1
447239	7	7878434.0	1
447241	7	7878449.0	1
447242	7	7878450.0	5
447247	7	7878451.0	1
447248	7	7878452.0	1
447249	7	7878463.0	1
447250	7	7878482.0	1
447251	7	7878483.0	1
447252	7	7878514.0	1
447253	7	7878525.0	1
447254	7	7878530.0	1
447255	7	7878531.0	1
447256	7	7878553.0	2
447258	7	7878554.0	1
447262	7	7878594.0	1
447265	7	7878627.0	2
447267	7	7878628.0	2
447269	7	7878630.0	1
447270	7	7878647.0	1
447271	7	7878648.0	1
447273	7	7878685.0	1
447274	7	7878686.0	2
447276	7	7878688.0	1
447277	7	7878699.0	1
447278	7	7878713.0	2
447280	7	7878717.0	1
447281	7	7878718.0	1
447282	7	7878719.0	1
447283	7	7878749.0	1
447284	7	7878768.0	1
447286	7	7878807.0	1
447287	7	7878828.0	1
447288	7	7878829.0	2
447290	7	7909487.0	1
447291	7	7909488.0	5
447296	7	7909511.0	1
447297	7	7909516.0	1
447298	7	7909524.0	1
447299	7	7909526.0	1
447300	7	7909535.0	1
447301	7	7909540.0	1
447302	7	7909541.0	1
447303	7	7909553.0	1
447304	7	7909556.0	1
447305	7	7909574.0	1
447306	7	7909576.0	1
447307	7	7909577.0	1
447308	7	7909581.0	1
447309	7	7909582.0	3
447312	7	7909583.0	1
447313	7	7909584.0	1
447314	7	7909585.0	1
447315	7	7909592.0	1
447316	7	7909593.0	1
447317	7	7909596.0	1
447318	7	7909598.0	1
447319	7	7909599.0	2
447321	7	7909600.0	1
447322	7	7909601.0	2
447324	7	7909602.0	2
447326	7	7909603.0	3
447329	7	7909604.0	3
447332	7	7909605.0	6
447338	7	7909606.0	1
447339	7	7909610.0	1
447340	7	7980460.0	1
447341	7	7980466.0	2
447343	7	7980469.0	1
447344	7	7980473.0	3
447347	7	7980474.0	2
447349	7	7980484.0	1
447350	7	7980491.0	2
447352	7	7980500.0	3
447355	7	7980501.0	1
447356	7	7980510.0	1
447357	7	7980513.0	3
447360	7	7980517.0	1
447361	7	7980518.0	2
447363	7	7980521.0	1
447364	7	7980522.0	5
447369	7	7980524.0	1
447370	7	7980545.0	1
447371	7	7980546.0	1
447372	7	7980547.0	2
447374	7	7980561.0	1
447375	7	7980564.0	3
447378	7	7980565.0	2
447380	7	7980569.0	2
447382	7	7980570.0	1
447383	7	7980586.0	1
447384	7	7980598.0	1
447385	7	7980600.0	1
447386	7	7980604.0	1
447387	7	7980608.0	1
447388	7	7980609.0	1
447389	7	7980610.0	1
447390	7	7980611.0	5
447395	7	7980612.0	1
447396	7	7980613.0	1
447397	7	7980617.0	2
447399	7	7980626.0	3
447402	7	7980627.0	1
447403	7	7980628.0	1
447404	7	7980629.0	1
447405	7	7980630.0	4
447409	7	7980637.0	1
447410	7	7980639.0	2
447412	7	7980673.0	1
447413	7	7980677.0	1
447414	7	7980678.0	3
447417	7	7980683.0	1
447418	7	7980698.0	4
447422	7	7980707.0	2
447424	7	7980709.0	2
447426	7	7980710.0	1
447427	7	7980711.0	1
447428	7	7980713.0	3
447431	7	7980718.0	1
447432	7	7980751.0	1
447433	7	7980756.0	1
447434	7	7980757.0	1
447435	7	7980766.0	2
447437	7	7980769.0	3
447440	7	7980770.0	1
447441	7	7980773.0	1
447442	7	7980774.0	1
447443	7	7980775.0	1
447444	7	7980776.0	10
447454	7	7980777.0	1
447455	7	7980778.0	2
447457	7	7980779.0	3
447460	7	7980780.0	1
447461	7	7980781.0	1
447462	7	7980782.0	3
447465	7	7980801.0	1
447466	7	7980802.0	3
447469	7	7980807.0	1
447470	7	7980809.0	1
447471	7	7980810.0	2
447473	7	7980821.0	1
447474	7	7980822.0	3
447477	7	7980826.0	1
447478	7	7980827.0	1
447479	7	7980833.0	1
447480	7	7980834.0	1
447481	7	7980835.0	1
447482	7	7980836.0	2
447484	7	7980840.0	1
447485	7	7980841.0	1
447486	7	7980855.0	1
447487	7	7980856.0	1
447488	7	7980857.0	1
447489	7	7980858.0	1
447490	7	7980859.0	3
447493	7	7980860.0	2
447495	7	7980868.0	1
447496	7	7980870.0	1
447497	7	7980872.0	1
447498	7	7980873.0	1
447499	7	7980877.0	2
447501	7	7980879.0	3
447504	7	7980883.0	1
447505	7	7980884.0	1
447506	7	7980894.0	1
447507	7	7980895.0	2
447509	7	7980896.0	1
447510	7	7980918.0	3
447513	7	7980921.0	1
447514	7	7980922.0	2
447516	7	7980923.0	1
447517	7	7980924.0	2
447519	7	7980926.0	1
447520	7	7980927.0	1
447521	7	7980928.0	3
447524	7	7980932.0	2
447526	7	7980933.0	1
447527	7	7980934.0	1
447528	7	7980935.0	2
447530	7	7980936.0	5
447535	7	7980937.0	1
447536	7	7980944.0	5
447541	7	7980948.0	1
447542	7	7980949.0	1
447543	7	7980954.0	1
447544	7	7980955.0	2
447546	7	7980956.0	1
447547	7	7980957.0	2
447549	7	7980968.0	2
447551	7	7980987.0	1
447552	7	7980988.0	1
447553	7	7980992.0	3
447556	7	7980993.0	2
447558	7	7980994.0	2
447560	7	7980995.0	4
447564	7	7980996.0	1
447565	7	7980997.0	4
447569	7	7980998.0	4
447573	7	7980999.0	1
447574	7	7981000.0	1
447575	7	7981001.0	1
447576	7	7981006.0	2
447578	7	7981009.0	3
447581	7	7981010.0	3
447584	7	7981011.0	1
447585	7	7981012.0	3
447588	7	7981023.0	1
447589	7	7981024.0	1
447590	7	7981025.0	1
447591	7	7981026.0	1
447592	7	7981027.0	1
447593	7	7981030.0	1
447594	7	7981037.0	1
447595	7	7981038.0	2
447597	7	7981039.0	1
447598	7	7981040.0	2
447600	7	7981041.0	4
447604	7	7981048.0	2
447606	7	7981049.0	2
447608	7	7981050.0	2
447610	7	7981051.0	2
447612	7	7981052.0	5
447617	7	7981053.0	9
447626	7	7981059.0	2
447628	7	7981060.0	2
447630	7	7981061.0	1
447631	7	7981063.0	4
447635	7	7981064.0	1
447636	7	7981065.0	1
447637	7	7981066.0	1
447638	7	7981067.0	1
447639	7	7981068.0	2
447641	7	7981071.0	1
447642	7	7981073.0	2
447644	7	7981088.0	1
447645	7	7981089.0	12
447657	7	7981090.0	1
447658	7	7981091.0	1
447659	7	7981092.0	2
447661	7	7981096.0	5
447666	7	7981097.0	2
447668	7	7981098.0	1
447669	7	7981099.0	2
447671	7	7981104.0	1
447672	7	7981105.0	1
447673	7	7981106.0	1
447674	7	7981107.0	1
447675	7	7981116.0	1
447676	7	7981119.0	1
447677	7	7981120.0	1
447678	7	7981121.0	5
447683	7	7981122.0	8
447691	7	7981124.0	1
447692	7	7981125.0	5
447697	7	7981126.0	2
447699	7	7981127.0	1
447700	7	7981128.0	2
447702	7	7981129.0	11
447713	7	7981132.0	2
447715	7	7981133.0	10
447725	7	7981134.0	1
447726	7	7981137.0	1
447727	7	7981138.0	1
447728	7	7981139.0	1
447729	7	7981140.0	3
447732	7	7981141.0	1
447733	7	7981142.0	1
447734	7	7981143.0	1
447735	7	7981146.0	4
447739	7	7981148.0	1
447740	7	7981153.0	4
447744	7	7981157.0	1
447745	7	7981158.0	1
447746	7	7981162.0	4
447750	7	7981163.0	2
447752	7	7981167.0	1
447753	7	7981168.0	2
447755	7	7981169.0	1
447756	7	7981170.0	1
447757	7	7981171.0	9
447766	7	7981179.0	1
447767	7	7981182.0	2
447769	7	7981183.0	4
447773	7	7981184.0	1
447774	7	7981185.0	2
447776	7	7981188.0	1
447777	7	7981189.0	2
447779	7	7981190.0	3
447782	7	7981192.0	3
447785	7	7981194.0	1
447786	7	7981195.0	1
447787	7	7981196.0	1
447788	7	7981197.0	1
447789	7	7981198.0	1
447790	7	7981199.0	3
447793	7	7981203.0	5
447798	7	7981207.0	4
447802	7	7981208.0	2
447804	7	7981209.0	3
447807	7	7981210.0	4
447811	7	7981211.0	1
447812	7	7981212.0	1
447813	7	7981213.0	3
447816	7	7981214.0	3
447819	7	7981218.0	10
447829	7	7981219.0	1
447830	7	7981220.0	1
447831	7	7981221.0	1
447832	7	7981222.0	1
447833	7	7981223.0	1
447834	7	7981229.0	1
447835	7	7981230.0	1
447836	7	7981231.0	1
447837	7	7981233.0	1
447838	7	8344970.0	1
447839	7	8344974.0	1
447840	7	8344975.0	2
447842	7	8344976.0	1
447843	7	8344981.0	1
447844	7	8344982.0	7
447851	7	8344990.0	2
447853	7	8344992.0	1
447854	7	8344993.0	3
447857	7	8344994.0	1
447858	7	8344995.0	1
447859	7	8344996.0	1
447860	7	8344997.0	1
447861	7	8344998.0	2
447863	7	8344999.0	1
447864	7	8345000.0	1
447865	7	8345001.0	5
447870	7	8345002.0	2
447872	7	8345004.0	1
447873	7	8345005.0	1
447874	7	8345006.0	1
447875	7	8345007.0	4
447879	7	8345008.0	1
447880	7	8345009.0	3
447883	7	8345010.0	1
447884	7	8345011.0	1
447885	7	8345012.0	1
447886	7	8345013.0	1
447887	7	8345014.0	1
447888	7	8345015.0	2
447890	7	8345016.0	2
447892	7	8345019.0	3
447895	7	8345020.0	1
447896	7	8345021.0	2
447898	7	8345022.0	1
447899	7	8345023.0	1
447900	7	8345024.0	1
447901	7	8345025.0	1
447902	7	8345026.0	1
447903	7	8345027.0	1
447904	7	8345028.0	1
447905	7	8345030.0	1
447906	7	8345039.0	1
447907	7	8345042.0	1
447908	7	8345044.0	1
447909	7	8345045.0	1
447910	7	8345046.0	2
447912	7	8345057.0	9
447921	7	8345058.0	1
447922	7	8345059.0	2
447924	7	8345060.0	1
447925	7	8345061.0	2
447927	7	8345062.0	3
447930	7	8345063.0	1
447931	7	8345065.0	1
447932	7	8345068.0	7
447939	7	8345069.0	1
447940	7	8345070.0	5
447945	7	8345071.0	1
447946	7	8345072.0	2
447948	7	8345074.0	7
447955	7	8345075.0	2
447957	7	8345079.0	1
447958	7	8345080.0	1
447959	7	8345081.0	1
447960	7	8345082.0	1
447961	7	8345083.0	1
447962	7	8345085.0	1
447963	7	8345086.0	1
447964	7	8345087.0	1
447965	7	8345088.0	2
447967	7	8345090.0	1
447968	7	8345091.0	1
447969	7	8345092.0	2
447971	7	8345093.0	1
447972	7	8345094.0	4
447976	7	8345095.0	1
447977	7	8345096.0	4
447981	7	8345100.0	1
447982	7	8345101.0	1
447983	7	8345102.0	1
447984	7	8345103.0	2
447986	7	8345108.0	2
447988	7	8345109.0	1
447989	7	8345110.0	1
447990	7	8345113.0	1
447991	7	8345114.0	1
447992	7	8345115.0	1
447993	7	8345117.0	2
447995	7	8345119.0	1
447996	7	8345120.0	1
447997	7	8345121.0	3
448000	7	8345122.0	3
448003	7	8345123.0	1
448004	7	8345124.0	1
448005	7	8345125.0	1
448006	7	8345126.0	2
448008	7	8345127.0	1
448009	7	8345128.0	1
448010	7	8345130.0	1
448011	7	8345131.0	1
448012	7	8345133.0	1
448013	7	8345134.0	3
448016	7	8345136.0	8
448024	7	8345138.0	1
448025	7	8345139.0	3
448028	7	8345140.0	3
448031	7	8345141.0	1
448032	7	8345145.0	2
448034	7	8345146.0	1
448035	7	8345147.0	1
448036	7	8345148.0	4
448040	7	8345149.0	3
448043	7	8345153.0	1
448044	7	8345154.0	2
448046	7	8345158.0	1
448047	7	8345159.0	1
448048	7	8345160.0	2
448050	7	8345162.0	2
448052	7	8345163.0	1
448053	7	8345164.0	3
448056	7	8345165.0	2
448058	7	8345166.0	1
448059	7	8345167.0	6
448065	7	8345168.0	1
448066	7	8345169.0	3
448069	7	8345170.0	1
448070	7	8345171.0	1
448071	7	8345172.0	2
448073	7	8345173.0	1
448074	7	8345175.0	1
448075	7	8345176.0	1
448076	7	8345177.0	1
448077	7	8345179.0	1
448078	7	8345180.0	1
448079	7	8345181.0	1
448080	7	8345182.0	1
448081	7	8345183.0	1
448082	7	8345184.0	3
448085	7	8345185.0	2
448087	7	8345187.0	1
448088	7	8345188.0	6
448094	7	8345189.0	2
448096	7	8345190.0	1
448097	7	8345192.0	3
448100	7	8345193.0	1
448101	7	8345194.0	2
448103	7	8345195.0	4
448107	7	8345201.0	6
448113	7	8345202.0	1
448114	7	8345203.0	1
448115	7	8345204.0	1
448116	7	8345205.0	1
448117	7	8345210.0	1
448118	7	8345211.0	1
448119	7	8345212.0	2
448121	7	8345213.0	1
448122	7	8345214.0	1
448123	7	8345215.0	2
448125	7	8345216.0	1
448126	7	8345217.0	6
448132	7	8345218.0	1
448133	7	8345219.0	2
448135	7	8345220.0	1
448136	7	8345233.0	1
448137	7	8345234.0	1
448138	7	8345235.0	2
448140	7	8345236.0	1
448141	7	8345237.0	1
448142	7	8345238.0	1
448143	7	8345239.0	2
448145	7	8345240.0	1
448146	7	8345241.0	1
448147	7	8345244.0	1
448148	7	8345246.0	3
448151	7	8345247.0	1
448152	7	8345252.0	1
448153	7	8345253.0	2
448155	7	8345254.0	1
448156	7	8345255.0	2
448158	7	8345260.0	2
448160	7	8345263.0	1
448161	7	8345264.0	2
448163	7	8345265.0	1
448164	7	8345266.0	2
448166	7	8345267.0	1
448167	7	8345268.0	1
448168	7	8345269.0	2
448170	7	8345270.0	1
448171	7	8345271.0	1
448172	7	8345272.0	2
448174	7	8345276.0	1
448175	7	8345277.0	1
448176	7	8345278.0	2
448178	7	8345279.0	2
448180	7	8345280.0	1
448181	7	8345281.0	3
448184	7	8345282.0	1
448185	7	8345284.0	1
448186	7	8345285.0	1
448187	7	8345286.0	3
448190	7	8345287.0	4
448194	7	8345288.0	1
448195	7	8345289.0	1
448196	7	8345297.0	1
448197	7	8345299.0	2
448199	7	8345300.0	1
448200	7	8345301.0	6
448206	7	8345302.0	1
448207	7	8345303.0	1
448208	7	8345304.0	1
448209	7	8345305.0	1
448210	7	8345306.0	1
448211	7	8345308.0	2
448213	7	8345309.0	1
448214	7	8345312.0	3
448217	7	8345317.0	2
448219	7	8345318.0	2
448221	7	8345319.0	1
448222	7	8345320.0	1
448223	7	8345321.0	2
448225	7	8345325.0	3
448228	7	8345326.0	1
448229	7	8345327.0	1
448230	7	8345328.0	1
448231	7	8345329.0	1
448232	7	8345330.0	4
448236	7	8345331.0	4
448240	7	8345333.0	1
448241	7	8345334.0	4
448245	7	8345335.0	5
448250	7	8345336.0	10
448260	7	8345337.0	2
448262	7	8345338.0	2
448264	7	8345339.0	3
448267	7	8345340.0	1
448268	7	8345341.0	1
448269	7	8345342.0	2
448271	7	8345343.0	1
448272	7	8345344.0	2
448274	7	8345345.0	1
448275	7	8345346.0	1
448276	7	8345350.0	1
448277	7	8345351.0	1
448278	7	8345352.0	1
448279	7	8345353.0	1
448280	7	8345354.0	1
448281	7	8345355.0	1
448282	7	8345356.0	2
448284	7	8345358.0	4
448288	7	8345359.0	1
448289	7	8345361.0	1
448290	7	8345362.0	6
448296	7	8345363.0	2
448298	7	8345364.0	3
448301	7	8345365.0	3
448304	7	8345367.0	2
448306	7	8345368.0	1
448307	7	8345369.0	1
448308	7	8345372.0	5
448313	7	8345373.0	4
448317	7	8345374.0	5
448322	7	8345375.0	1
448323	7	8345376.0	2
448325	7	8345377.0	1
448326	7	8345378.0	3
448329	7	8345379.0	1
448330	7	8345380.0	1
448331	7	8345381.0	1
448332	7	8345383.0	6
448338	7	8345384.0	1
448339	7	8345385.0	1
448340	7	8345393.0	1
448341	7	8345394.0	2
448343	7	8345395.0	1
448344	7	8345396.0	3
448347	7	8345397.0	2
448349	7	8345400.0	1
448350	7	8345401.0	1
448351	7	8345403.0	1
448352	7	8345404.0	2
448354	7	8345405.0	3
448357	7	8345410.0	1
448358	7	8345411.0	1
448359	7	8345415.0	1
448360	7	8345416.0	1
448361	7	8345418.0	1
448362	7	8345419.0	1
448363	7	8345420.0	3
448366	7	8345421.0	1
448367	7	8345422.0	2
448369	7	8345424.0	1
448370	7	8345425.0	1
448371	7	8345426.0	3
448374	7	8345428.0	1
448375	7	8345429.0	1
448376	7	8345433.0	2
448378	7	8345434.0	1
448379	7	8345435.0	1
448380	7	8345436.0	1
448381	7	8345437.0	1
448382	7	8345438.0	5
448387	7	8345439.0	1
448388	7	8345440.0	3
448391	7	8345441.0	3
448394	7	8345442.0	1
448395	7	8345443.0	2
448397	7	8345454.0	1
448398	7	8345455.0	1
448399	7	8345456.0	1
448400	7	8345458.0	1
448401	7	8345459.0	1
448402	7	8345460.0	1
448403	7	8345461.0	1
448404	7	8345462.0	2
448406	7	8345463.0	1
448407	7	8345464.0	1
448408	7	8345465.0	1
448409	7	8345466.0	1
448410	7	8345467.0	3
448413	7	8345468.0	3
448416	7	8345469.0	3
448419	7	8345470.0	2
448421	7	8345472.0	1
448422	7	8345473.0	1
448423	7	8345474.0	1
448424	7	8345475.0	3
448427	7	8345476.0	1
448428	7	8345477.0	1
448429	7	8345478.0	1
448430	7	8345479.0	1
448431	7	8345481.0	1
448432	7	8345482.0	9
448441	7	8345483.0	1
448442	7	8345484.0	1
448443	7	8345485.0	1
448444	7	8345486.0	1
448445	7	8345487.0	1
448446	7	8345488.0	1
448447	7	8345489.0	4
448451	7	8345490.0	1
448452	7	8345491.0	1
448453	7	8345492.0	4
448457	7	8345493.0	1
448458	7	8345494.0	1
448459	7	8345495.0	2
448461	7	8345496.0	1
448462	7	8345497.0	3
448465	7	8345501.0	1
448466	7	8345502.0	4
448470	7	8345503.0	1
448471	7	8345504.0	1
448472	7	8345505.0	1
448473	7	8345506.0	3
448476	7	8345507.0	2
448478	7	8345508.0	1
448479	7	8345509.0	2
448481	7	8345510.0	2
448483	7	8345511.0	2
448485	7	8345551.0	1
448486	7	8345577.0	1
448487	7	8345742.0	1
448488	7	9615791.0	8
448496	7	9615792.0	3
448499	7	9615630.0	2
448501	7	9615631.0	1
448502	7	9615752.0	1
448503	7	9616022.0	1
448504	7	9615734.0	1
448505	7	9615735.0	1
448506	7	9615736.0	2
448508	7	9615737.0	2
448510	7	9615738.0	1
448511	7	9615809.0	1
448512	7	9615914.0	1
448513	7	9615938.0	1
448514	7	9615584.0	1
448515	7	9615585.0	1
448516	7	9615686.0	1
448517	7	9615878.0	1
448518	7	9616111.0	2
448520	7	9615707.0	1
448521	7	9615713.0	1
448522	7	9615776.0	1
448523	7	9615777.0	1
448524	7	9615858.0	1
448525	7	9615849.0	1
448526	7	9615954.0	3
448529	7	9615979.0	2
448530	7	9615982.0	1
448531	7	9615983.0	1
448532	7	9615984.0	1
448533	7	9615880.0	1
448534	7	9615882.0	1
448536	7	16674435.0	1
448537	7	16681305.0	1
448538	7	16681306.0	1
448539	7	16685924.0	1
448540	7	16685928.0	3
448543	7	16685930.0	3
448546	7	16689883.0	1
448547	7	16689884.0	2
448549	7	16689851.0	1
448550	7	16694848.0	1
448551	7	16694876.0	2
448553	7	16694885.0	3
448556	7	16694901.0	1
448557	7	16694994.0	3
448560	7	16694849.0	1
448561	7	16694998.0	1
448562	7	16696999.0	1
448563	7	16696926.0	5
448568	7	16696927.0	3
448571	7	16696916.0	1
448572	7	16696957.0	3
448575	7	16697018.0	2
448577	7	16698056.0	1
448578	7	16698057.0	1
448579	7	16698052.0	1
448580	7	16698083.0	4
448584	7	16698096.0	1
448585	7	16698121.0	1
448586	7	16704545.0	4
448590	7	16704595.0	3
448593	7	16704597.0	2
448595	7	16704611.0	1
448596	7	16704612.0	1
448597	7	16704546.0	1
448598	7	16704548.0	1
448599	7	16704549.0	7
448606	7	16704552.0	2
448608	7	16704644.0	1
448609	7	16706196.0	1
448610	7	16706203.0	3
448611	7	16706208.0	4
448612	7	16706211.0	1
448613	7	16706345.0	1
448614	7	16706504.0	1
448615	7	16706067.0	1
448616	7	16706083.0	1
448617	7	16706097.0	1
448618	7	16706298.0	1
448619	7	16706142.0	1
448620	7	16706143.0	1
448621	7	16706145.0	1
448622	7	16706158.0	1
448623	7	16706165.0	1
448624	7	16706166.0	1
448625	7	16706167.0	1
448626	7	16706168.0	1
448627	7	16706169.0	3
448629	7	16706170.0	3
448631	7	16706171.0	4
448633	7	16706172.0	2
448634	7	16706173.0	3
448637	7	16706174.0	1
448638	7	16706175.0	2
448640	7	16706176.0	1
448641	7	16706177.0	4
448645	7	16706368.0	1
448650	7	16706180.0	1
448651	7	16706181.0	1
448652	7	16706182.0	1
448653	7	16706183.0	1
448655	7	16706205.0	2
448657	7	16706353.0	1
448658	7	16706122.0	1
448659	7	16706130.0	1
448660	7	16706148.0	2
448662	7	16706149.0	1
448663	7	16706334.0	2
448665	7	16706152.0	1
448668	7	16706178.0	2
448670	7	16706194.0	1
448674	7	16706210.0	1
448675	7	16706349.0	2
448677	7	16706264.0	2
448679	7	16706364.0	1
448680	7	16706411.0	1
448681	7	16753805.0	1
448682	7	16753823.0	1
448683	7	16753824.0	1
448684	7	16753825.0	4
448688	7	16753826.0	3
448691	7	16753925.0	1
448692	7	16753926.0	1
448693	7	16753927.0	1
448694	7	16753928.0	3
448697	7	16753929.0	1
448698	7	16753868.0	2
448700	7	16753934.0	3
448703	7	16776212.0	3
448706	7	16776213.0	1
448707	7	16776214.0	2
448709	7	16776250.0	1
448710	7	16776249.0	1
448711	7	16776258.0	2
448713	7	16777064.0	2
448715	7	16777116.0	1
448716	7	16777068.0	1
448717	7	16777096.0	4
448721	7	16777097.0	1
448722	7	16777098.0	1
448723	7	16777099.0	1
448724	7	16777100.0	5
448729	7	16777849.0	1
448730	7	16777827.0	1
448731	7	16777893.0	2
448733	7	16779037.0	1
448734	7	16779047.0	2
448736	7	16779036.0	1
448737	7	16779070.0	1
448738	7	16783418.0	1
448739	7	16783508.0	1
448740	7	16783623.0	1
448741	7	16783640.0	1
448742	7	16783641.0	1
448743	7	16784102.0	1
448744	7	16783448.0	6
448750	7	16783463.0	1
448751	7	16783637.0	1
448752	7	16783702.0	2
448754	7	16783708.0	1
448755	7	16783709.0	1
448756	7	16783742.0	3
448759	7	16783751.0	2
448761	7	16783752.0	2
448763	7	16783887.0	2
448764	7	16783888.0	3
448767	7	16783889.0	7
448774	7	16783890.0	1
448775	7	16783891.0	8
448783	7	16783892.0	1
448784	7	16783910.0	1
448785	7	16784297.0	1
448786	7	16784339.0	1
448787	7	16784349.0	4
448791	7	16784405.0	1
448792	7	16783598.0	3
448795	7	16783626.0	1
448796	7	16783671.0	2
448798	7	16783690.0	1
448799	7	16783875.0	1
448800	7	16783899.0	1
448801	7	16783900.0	1
448802	7	16783954.0	1
448803	7	16784075.0	1
448804	7	16784162.0	1
448805	7	16784177.0	1
448806	7	16784236.0	1
448807	7	16784256.0	1
448808	7	16784258.0	1
448809	7	16784406.0	2
448811	7	16784467.0	1
448812	7	16783440.0	1
448813	7	16783474.0	2
448815	7	16783515.0	2
448817	7	16783529.0	1
448818	7	16783662.0	1
448819	7	16783684.0	1
448820	7	16783685.0	1
448821	7	16783686.0	1
448822	7	16783983.0	1
448823	7	16784034.0	1
448824	7	16784035.0	3
448826	7	16784067.0	1
448827	7	16784212.0	1
448828	7	16784213.0	2
448830	7	16784450.0	1
448831	7	16784451.0	1
448832	7	16784452.0	1
448833	7	16783503.0	1
448834	7	16783521.0	1
448835	7	16783584.0	2
448837	7	16783726.0	1
448838	7	16784300.0	1
448839	7	16784344.0	1
448840	7	16784526.0	2
448842	7	16783432.0	1
448843	7	16783433.0	1
448844	7	16783772.0	1
448845	7	16783791.0	3
448848	7	16783834.0	1
448849	7	16783856.0	1
448850	7	16784000.0	1
448851	7	16784001.0	2
448853	7	16784002.0	2
448855	7	16784003.0	2
448857	7	16784134.0	2
448859	7	16784189.0	1
448860	7	16784204.0	2
448862	7	16784205.0	1
448863	7	16784247.0	2
448865	7	16784277.0	1
448866	7	16784350.0	1
448867	7	16784380.0	1
448868	7	16784392.0	1
448869	7	16784410.0	1
448870	7	16784411.0	1
448871	7	16784432.0	1
448872	7	16784459.0	1
448873	7	16783562.0	1
448874	7	16783639.0	1
448877	7	16784106.0	1
448878	7	16784119.0	1
448879	7	16784281.0	2
448881	7	16784301.0	1
448882	7	16863918.0	1
448883	7	16863954.0	2
448885	7	16863963.0	1
448886	7	16863974.0	1
448887	7	16863975.0	1
448888	7	16863983.0	1
448889	7	16864150.0	2
448891	7	16864208.0	1
448892	7	16864209.0	1
448893	7	16864210.0	3
448896	7	16864221.0	1
448897	7	16864268.0	1
448898	7	16864269.0	1
448899	7	16864290.0	1
448900	7	16864322.0	1
448901	7	16864323.0	1
448902	7	16864324.0	2
448904	7	16864374.0	4
448908	7	16864398.0	1
448909	7	16864474.0	2
448911	7	16864547.0	1
448912	7	16864548.0	1
448913	7	16864579.0	1
448914	7	16864584.0	1
448915	7	16864626.0	4
448919	7	16864639.0	4
448923	7	16864701.0	1
448924	7	16864767.0	1
448925	7	16864792.0	1
448926	7	16864823.0	3
448929	7	16864853.0	1
448930	7	16864867.0	1
448931	7	16864885.0	1
448932	7	16864889.0	3
448935	7	17344461.0	1
448936	7	17344462.0	1
448937	7	17344508.0	1
448938	7	17344509.0	1
448939	7	17344510.0	1
448940	7	17344533.0	1
448941	7	17344534.0	1
448942	7	17344535.0	1
448943	7	17344536.0	1
448944	7	17344537.0	1
448945	7	17344538.0	1
448946	7	17344539.0	2
448948	7	17344540.0	1
448949	7	17344541.0	1
448950	7	17344542.0	1
448951	7	17344543.0	1
448952	7	17344544.0	1
448953	7	17344545.0	1
448954	7	17344546.0	1
448955	7	17344547.0	4
448959	7	17344548.0	1
448960	7	17344549.0	2
448962	7	17344550.0	2
448964	7	17344552.0	1
448965	7	17344553.0	1
448966	7	17344554.0	1
448967	7	17344555.0	1
448968	7	17344556.0	1
448969	7	17344557.0	2
448971	7	17344558.0	1
448972	7	17344559.0	2
448974	7	17344560.0	3
448977	7	17344561.0	3
448980	7	17344562.0	4
448984	7	17344563.0	1
448985	7	17344564.0	2
448987	7	17344565.0	1
448988	7	17344566.0	1
448989	7	17344567.0	1
448990	7	17344568.0	3
448993	7	17344569.0	3
448996	7	17344570.0	1
448997	7	17344571.0	3
449000	7	17344572.0	1
449001	7	17344573.0	3
449004	7	17344574.0	2
449006	7	17344575.0	2
449008	7	17344576.0	1
449009	7	17344577.0	1
449010	7	17344578.0	2
449012	7	17344579.0	2
449014	7	17344580.0	2
449016	7	17344581.0	1
449017	7	17344582.0	1
449018	7	17344583.0	4
449022	7	17344584.0	1
449023	7	17344585.0	1
449024	7	17344586.0	3
449027	7	19697084.0	1
449028	7	19697180.0	1
449029	7	19697234.0	1
449030	7	19697572.0	1
449031	7	19697688.0	2
449033	7	19697706.0	1
449034	7	19813787.0	1
449035	7	19814006.0	1
449036	7	20002800.0	1
449037	7	20002801.0	1
449038	7	20002768.0	4
449039	7	20002769.0	2
449040	7	20002960.0	1
449041	7	20003009.0	4
449044	7	20003010.0	10
449045	7	20002892.0	3
449046	7	20002951.0	2
449047	7	20002952.0	4
449049	7	20003000.0	1
449050	7	20003280.0	10
449051	7	20002787.0	1
449052	7	20002821.0	1
449053	7	20002948.0	1
449054	7	20002992.0	1
449055	7	20003112.0	5
449059	7	20002873.0	3
449060	7	20002987.0	1
449061	7	20002803.0	1
449062	7	20002854.0	2
449063	7	20002855.0	1
449064	7	20002797.0	2
449066	7	20002984.0	2
449067	7	20003274.0	4
449068	7	20002842.0	2
449070	7	20002995.0	1
449071	7	20003205.0	2
449072	7	20003237.0	2
449073	7	20003245.0	2
449074	7	20003246.0	3
449075	7	20002838.0	2
449076	7	20003241.0	1
449077	7	20002839.0	1
449078	7	20003121.0	5
449082	7	20002980.0	2
449083	7	20003123.0	4
449085	7	20003011.0	11
449092	7	20003151.0	2
449093	7	20003152.0	1
449094	7	20003069.0	3
449095	7	20003070.0	3
449096	7	20003071.0	2
449098	7	20002875.0	1
449099	7	20003161.0	1
449100	7	20002783.0	1
449101	7	20002994.0	2
449102	7	20003146.0	1
449103	7	20002767.0	3
449109	7	20003135.0	1
449110	7	20002762.0	1
449111	7	20002763.0	1
449112	7	20003137.0	1
449113	7	20002752.0	3
449118	7	20002757.0	2
449120	7	20002758.0	1
449121	7	20003110.0	3
449124	7	20003083.0	1
449125	7	20003269.0	1
449126	7	20003270.0	2
449128	7	20003073.0	3
449129	7	20003235.0	3
449130	7	20003236.0	1
449134	7	20003074.0	3
449136	7	20003075.0	2
449137	7	20003076.0	1
449138	7	20003077.0	1
449139	7	20003078.0	3
449142	7	20003079.0	1
449143	7	20002738.0	4
449147	7	20003086.0	2
449148	7	20003255.0	4
449151	7	20003097.0	2
449155	7	20003220.0	3
449157	7	20003034.0	8
449160	7	20003035.0	2
449161	7	20003208.0	7
449162	7	20003024.0	1
449164	7	20003209.0	1
449166	7	20003263.0	11
449171	7	20003264.0	2
449173	7	20003026.0	2
449175	7	20003211.0	3
449177	7	20002976.0	1
449178	7	20002977.0	1
449179	7	20003155.0	1
449187	7	20003134.0	3
449190	7	20002900.0	3
449191	7	20003122.0	3
449193	7	20002947.0	1
449194	7	20003117.0	2
449195	7	20003118.0	1
449196	7	20003119.0	3
449199	7	20003120.0	1
449201	7	20002878.0	1
449202	7	20002990.0	2
449203	7	20003148.0	4
449204	7	20002966.0	2
449206	7	20003114.0	3
449209	7	20002902.0	3
449210	7	20002903.0	3
449211	7	20003127.0	2
449213	7	20002899.0	1
449215	7	20002901.0	2
449219	7	20003181.0	4
449221	7	20003045.0	1
449222	7	20003046.0	1
449223	7	20002907.0	2
449224	7	20003049.0	1
449226	7	20003081.0	2
449230	7	20003059.0	2
449232	7	20003060.0	2
449234	7	20002911.0	2
449236	7	20003095.0	2
449238	7	20003096.0	1
449240	7	20002887.0	2
449242	7	20003098.0	1
449243	7	20003099.0	3
449245	7	20002786.0	1
449247	7	20003149.0	1
449248	7	20002909.0	1
449249	7	20003219.0	3
449250	7	20002772.0	1
449251	7	20002949.0	1
449252	7	20003254.0	1
449253	7	20002922.0	2
449255	7	20002774.0	1
449256	7	20002941.0	1
449257	7	20002942.0	1
449258	7	20002943.0	3
449262	7	20002793.0	2
449264	7	20002989.0	2
449266	7	20003268.0	1
449268	7	20003258.0	1
449270	7	20002882.0	1
449273	7	20003285.0	1
449274	7	20002876.0	2
449277	7	20002852.0	1
449278	7	20002743.0	2
449279	7	20002957.0	2
449281	7	20003273.0	8
449282	7	20002871.0	3
449286	7	20002799.0	1
449287	7	20003172.0	1
449288	7	20003173.0	1
449289	7	20002813.0	1
449290	7	20002814.0	3
449292	7	20002742.0	1
449293	7	20003281.0	1
449294	7	20002857.0	1
449295	7	20002858.0	1
449297	7	20002930.0	1
449298	7	20002931.0	2
449300	7	20002932.0	1
449301	7	20003272.0	3
449303	7	20003282.0	2
449305	7	20002920.0	1
449306	7	20002921.0	5
449309	7	20003180.0	2
449311	7	20003150.0	1
449313	7	20002889.0	1
449314	7	20002890.0	1
449315	7	20002891.0	1
449316	7	20003244.0	4
449317	7	20002773.0	1
449318	7	20003044.0	2
449320	7	20003190.0	1
449321	7	20003191.0	1
449322	7	20003048.0	1
449324	7	20002935.0	1
449325	7	20003102.0	1
449326	7	20003224.0	2
449328	7	20003128.0	1
449330	7	20003145.0	4
449331	7	20003204.0	2
449333	7	20002958.0	1
449335	7	20002744.0	1
449336	7	20002745.0	1
449337	7	20002908.0	1
449338	7	20002983.0	1
449339	7	20003125.0	4
449342	7	20003203.0	1
449347	7	20003222.0	1
449348	7	20002848.0	5
449357	7	20002938.0	2
449358	7	20003140.0	1
449360	7	20003032.0	1
449361	7	20003143.0	1
449362	7	20003144.0	1
449366	7	20002863.0	1
449367	7	20003126.0	3
449369	7	20003017.0	1
449379	7	20002988.0	1
449380	7	20002764.0	2
449382	7	20003043.0	1
449383	7	20003206.0	1
449384	7	20003207.0	2
449386	7	20002823.0	2
449391	7	20002835.0	1
449392	7	20003013.0	2
449397	7	20002894.0	1
449398	7	20003001.0	1
449400	7	20003147.0	1
449402	7	20003248.0	2
449406	7	20002910.0	1
449407	7	20003154.0	1
449408	7	20002778.0	1
449410	7	20003142.0	1
449412	7	20002770.0	1
449413	7	20002771.0	1
449414	7	20002753.0	2
449417	7	20003218.0	3
449423	7	20003275.0	1
449424	7	20003103.0	1
449427	7	20003084.0	1
449434	7	20003058.0	1
449436	7	20003068.0	1
449440	7	20003200.0	4
449443	7	20003039.0	1
449460	7	20003182.0	1
449462	7	20003194.0	1
449463	7	20003014.0	1
449466	7	20003106.0	6
449467	7	20002981.0	1
449470	7	20002936.0	2
449472	7	20003199.0	1
449473	7	20002939.0	1
449474	7	20003101.0	1
449475	7	20002879.0	1
449479	7	20003104.0	1
449480	7	20003105.0	1
449486	7	20002928.0	1
449487	7	20002888.0	1
449489	7	20002963.0	1
449496	7	20002862.0	1
449499	7	20003159.0	1
449502	7	20003164.0	1
449503	7	20003165.0	1
449504	7	20589747.0	1
449505	7	20589749.0	1
449506	7	20589750.0	2
449508	7	20589814.0	2
449510	7	20589815.0	1
449511	7	20589816.0	2
449513	7	20589823.0	4
449517	7	20589829.0	1
449518	7	20589831.0	3
449521	7	20589834.0	1
449522	7	20589864.0	1
449523	7	20589893.0	1
449524	7	20589894.0	1
449525	7	20589899.0	1
449526	7	20589943.0	1
449527	7	20589944.0	2
449529	7	20589949.0	2
449531	7	20589950.0	2
449533	7	20589952.0	2
449535	7	20590010.0	4
449539	7	20590011.0	1
449540	7	20827322.0	4
449541	7	20827323.0	14
449542	7	20827324.0	24
449543	7	20827373.0	28
449544	7	20827382.0	13
449545	7	20827383.0	14
449546	7	20827384.0	15
449547	7	20827385.0	24
449548	7	20827386.0	13
449550	7	20827387.0	10
449551	7	20827393.0	9
449552	7	20827394.0	10
449553	7	20827402.0	7
449554	7	20827434.0	13
449555	7	20827435.0	27
449556	7	20827436.0	20
449557	7	20827463.0	63
449559	7	20827464.0	34
449560	7	20827488.0	9
449561	7	20827489.0	4
449562	7	20827490.0	6
449563	7	20827491.0	9
449565	7	20827492.0	5
449566	7	20827493.0	15
449568	7	20827494.0	11
449569	7	20827495.0	8
449570	7	20827496.0	8
449571	7	20827572.0	15
449573	7	20827311.0	2
449575	7	20827320.0	5
449576	7	20827362.0	22
449582	7	20827363.0	16
449584	7	20827366.0	14
449586	7	20827367.0	9
449587	7	20827368.0	16
449592	7	20827369.0	12
449594	7	20827370.0	24
449605	7	20827389.0	14
449607	7	20827390.0	7
449608	7	20827391.0	10
449609	7	20827392.0	12
449614	7	20827396.0	5
449615	7	20827446.0	25
449616	7	20827487.0	13
449619	7	20827536.0	13
449620	7	20827537.0	8
449623	7	20827538.0	9
449625	7	20827539.0	4
449626	7	20827540.0	11
449628	7	20827626.0	18
449630	7	20827627.0	9
449631	7	20827628.0	8
449634	7	20827397.0	15
449637	7	20827452.0	5
449638	7	20827453.0	15
449640	7	20827454.0	19
449643	7	20827455.0	11
449644	7	20827457.0	25
449650	7	20827458.0	7
449652	7	20827459.0	6
449653	7	20827460.0	5
449654	7	20827461.0	4
449655	7	20827462.0	14
449657	7	20827470.0	24
449663	7	20827507.0	9
449668	7	20827579.0	7
449669	7	20827580.0	7
449670	7	20827581.0	12
449673	7	20827582.0	8
449675	7	20827583.0	13
449677	7	20827586.0	9
449678	7	20827587.0	2
449679	7	20827588.0	11
449680	7	20827589.0	20
449682	7	20827674.0	45
449684	7	20827675.0	4
449685	7	20827485.0	18
449688	7	20827525.0	11
449689	7	20827528.0	4
449692	7	20827529.0	5
449695	7	20827530.0	11
449702	7	20827531.0	16
449703	7	20827534.0	4
449704	7	20827535.0	5
449708	7	20827568.0	16
449709	7	20827569.0	7
449711	7	20827602.0	19
449715	7	20827603.0	4
449716	7	20827635.0	14
449721	7	20827636.0	4
449722	7	20827637.0	12
449724	7	20827686.0	11
449725	7	20827788.0	2
449726	7	20827355.0	15
449729	7	20827356.0	104
449734	7	20827357.0	7
449735	7	20827358.0	6
449736	7	20827359.0	15
449737	7	20827364.0	8
449738	7	20827365.0	18
449745	7	20827372.0	8
449747	7	20827374.0	7
449748	7	20827375.0	4
449749	7	20827403.0	19
449750	7	20827432.0	8
449751	7	20827433.0	7
449755	7	20827471.0	20
449760	7	20827472.0	10
449761	7	20827473.0	3
449762	7	20827474.0	12
449763	7	20827475.0	20
449766	7	20827552.0	25
449767	7	20827341.0	7
449768	7	20827345.0	5
449779	7	20827388.0	4
449782	7	20827448.0	8
449783	7	20827450.0	8
449785	7	20827451.0	2
449792	7	20827521.0	15
449793	7	20827688.0	9
449798	7	20827695.0	15
449799	7	20827696.0	17
449800	7	20827729.0	7
449803	7	20827730.0	6
449804	7	20827731.0	5
449806	7	20827732.0	2
449807	7	20827733.0	4
449808	7	20827734.0	4
449809	7	20827735.0	14
449812	7	20827736.0	3
449813	7	20827737.0	10
449814	7	20827739.0	20
449815	7	20827330.0	4
449822	7	20827398.0	4
449823	7	20827399.0	6
449824	7	20827469.0	21
449826	7	20827612.0	6
449827	7	20827617.0	4
449828	7	20827673.0	21
449830	7	20827676.0	5
449831	7	20827680.0	8
449833	7	20827681.0	7
449835	7	20827682.0	7
449836	7	20827683.0	17
449837	7	20827684.0	12
449838	7	20827690.0	7
449839	7	20827692.0	12
449841	7	20827753.0	7
449843	7	20827309.0	1
449847	7	20827429.0	15
449848	7	20827693.0	10
449849	7	20827694.0	23
449857	7	20827697.0	5
449859	7	20827698.0	5
449860	7	20827699.0	3
449861	7	20827700.0	4
449862	7	20827701.0	4
449863	7	20827702.0	25
449866	7	20827703.0	11
449867	7	20827704.0	8
449868	7	20827705.0	17
449869	7	20827706.0	15
449873	7	20827360.0	3
449874	7	20827361.0	3
449881	7	20827377.0	6
449882	7	20827378.0	25
449901	7	20827523.0	11
449902	7	20827524.0	8
449910	7	20827584.0	9
449911	7	20827585.0	5
449912	7	20827691.0	8
449919	7	20827477.0	18
449922	7	20827478.0	13
449923	7	20827479.0	10
449924	7	20827484.0	10
449929	7	20827505.0	4
449930	7	20827506.0	3
449933	7	20827522.0	20
449940	7	20827542.0	11
449944	7	20827543.0	14
449945	7	20827544.0	3
449946	7	20827545.0	4
449947	7	20827546.0	6
449948	7	20827547.0	5
449949	7	20827594.0	3
449952	7	20827595.0	2
449953	7	20827596.0	7
449959	7	20827727.0	3
449970	7	20827740.0	3
449972	7	20827742.0	6
449973	7	20827761.0	23
449974	7	20827770.0	9
449980	7	20827325.0	8
449982	7	20827326.0	7
449985	7	20827327.0	4
449986	7	20827328.0	3
449988	7	20827329.0	4
449990	7	20827331.0	2
449992	7	20827333.0	13
449994	7	20827411.0	3
449996	7	20827659.0	7
449997	7	20827660.0	11
450000	7	20827661.0	6
450001	7	20827662.0	5
450002	7	20827663.0	31
450003	7	20827667.0	11
450004	7	20827725.0	4
450007	7	20827728.0	9
450012	7	20827738.0	9
450015	7	20827741.0	6
450016	7	20827743.0	53
450029	7	20827421.0	8
450030	7	20827422.0	7
450031	7	20827423.0	24
450034	7	20827573.0	14
450035	7	20827574.0	10
450040	7	20827577.0	7
450042	7	20827578.0	8
450054	7	20827630.0	9
450055	7	20827631.0	10
450059	7	20827632.0	10
450060	7	20827633.0	13
450063	7	20827634.0	9
450065	7	20827639.0	6
450067	7	20827640.0	15
450069	7	20827641.0	10
450070	7	20827642.0	11
450075	7	20827685.0	12
450094	7	20827629.0	45
450104	7	20827638.0	8
450107	7	20827644.0	16
450110	7	20827651.0	7
450111	7	20827652.0	6
450112	7	20827655.0	6
450113	7	20827656.0	21
450116	7	20827713.0	3
450117	7	20827714.0	11
450118	7	20827715.0	8
450124	7	20827340.0	3
450125	7	20827558.0	16
450126	7	20827559.0	22
450129	7	20827687.0	12
450131	7	20827689.0	7
450142	7	20827319.0	2
450144	7	20827321.0	5
450146	7	20827405.0	10
450158	7	20827476.0	8
450163	7	20827480.0	12
450164	7	20827481.0	3
450166	7	20827482.0	8
450167	7	20827483.0	12
450182	7	20827408.0	13
450185	7	20827410.0	11
450190	7	20827430.0	13
450208	7	20827616.0	62
450209	7	20827314.0	6
450215	7	20827335.0	7
450217	7	20827339.0	4
450219	7	20827342.0	7
450222	7	20827343.0	7
450225	7	20827381.0	4
450238	7	20827425.0	26
450241	7	20827426.0	8
450242	7	20827427.0	11
450246	7	20827428.0	6
450254	7	20827541.0	18
450258	7	20827497.0	16
450264	7	20827498.0	5
450265	7	20827499.0	3
450266	7	20827500.0	13
450269	7	20827503.0	17
450272	7	20827556.0	9
450273	7	20827557.0	21
450280	7	20827649.0	15
450281	7	20827650.0	15
450285	7	20827665.0	37
450308	7	20827708.0	5
450312	7	20827723.0	4
450320	7	20827404.0	11
450325	7	20827407.0	14
450329	7	20827409.0	19
450332	7	20827413.0	13
450334	7	20827414.0	6
450335	7	20827416.0	14
450336	7	20827418.0	4
450338	7	20827419.0	11
450345	7	20827515.0	3
450347	7	20827516.0	6
450348	7	20827517.0	6
450352	7	20827643.0	8
450354	7	20827645.0	11
450358	7	20827646.0	8
450359	7	20827647.0	12
450372	7	20827744.0	5
450373	7	20827745.0	4
450374	7	20827746.0	5
450376	7	20827379.0	5
450377	7	20827606.0	5
450381	7	20827677.0	3
450394	7	20827769.0	5
450397	7	20827771.0	2
450399	7	20827772.0	10
450401	7	20827780.0	10
450426	7	20827420.0	10
450472	7	20827777.0	17
450501	7	20827465.0	5
450502	7	20827466.0	22
450510	7	20827468.0	11
450517	7	20827514.0	9
450522	7	20827672.0	10
450545	7	20827722.0	3
450556	7	20827509.0	6
450559	7	20827549.0	9
450562	7	20827560.0	12
450564	7	20827561.0	8
450565	7	20827597.0	7
450567	7	20827598.0	12
450575	7	20827664.0	7
450590	7	20827486.0	13
450605	7	20827444.0	3
450611	7	20827551.0	10
450614	7	20827553.0	9
450615	7	20827554.0	12
450616	7	20827562.0	15
450617	7	20827564.0	8
450618	7	20827565.0	8
450619	7	20827566.0	11
450620	7	20827619.0	2
450636	7	20827758.0	8
450638	7	20827759.0	6
450640	7	20827760.0	43
450642	7	20827502.0	12
450654	7	20827570.0	13
450657	7	20827607.0	3
450672	7	20827711.0	10
450676	7	20827415.0	7
450681	7	20827424.0	5
450688	7	20827511.0	1
450689	7	20827513.0	12
450693	7	20827351.0	2
450695	7	20827417.0	7
450701	7	20827518.0	12
450710	7	20827449.0	4
450722	7	20827467.0	4
450737	7	20827590.0	6
450739	7	20827406.0	5
450750	7	20827456.0	9
450768	7	20827563.0	9
450790	7	20827533.0	3
450811	7	20827504.0	4
450815	7	20827592.0	4
450816	7	20827593.0	7
450828	7	20827657.0	6
450829	7	20827658.0	5
450839	7	20827666.0	7
450842	7	20827668.0	10
450843	7	20827669.0	13
450845	7	20827670.0	8
450846	7	20827671.0	9
450850	7	20827679.0	12
450856	7	20827749.0	6
450859	7	20827750.0	4
450861	7	20827783.0	1
450862	7	20827784.0	1
450863	7	20827785.0	1
450864	7	20827802.0	19
450883	7	20827312.0	3
450884	7	20827313.0	11
450917	7	20827334.0	8
450922	7	20827344.0	9
450923	7	20827346.0	7
450924	7	20827352.0	30
450945	7	20827371.0	5
450957	7	20827395.0	11
450964	7	20827604.0	5
450965	7	20827605.0	6
450969	7	20827608.0	1
450970	7	20827609.0	3
450971	7	20827610.0	4
450972	7	20827611.0	4
450974	7	20827613.0	3
450975	7	20827614.0	2
450980	7	20827576.0	5
450997	7	20827623.0	4
450999	7	20827624.0	8
451001	7	20827625.0	4
451041	7	20827555.0	8
451046	7	20827622.0	3
451072	7	20827717.0	8
451074	7	20827719.0	2
451082	7	20827747.0	8
451085	7	20827519.0	10
451093	7	20827567.0	8
451096	7	20827571.0	7
451100	7	20827575.0	18
451138	7	20827748.0	11
451147	7	20827347.0	3
451148	7	20827348.0	6
451149	7	20827349.0	5
451150	7	20827350.0	6
451207	7	20827442.0	9
451208	7	20827443.0	5
451209	7	20827445.0	4
451211	7	20827447.0	5
451296	7	20827520.0	4
451303	7	20827766.0	3
451306	7	20827336.0	6
451307	7	20827337.0	8
451320	7	20827354.0	34
451344	7	20827763.0	11
451394	7	20827353.0	14
451427	7	20827332.0	4
451451	7	20827751.0	10
451452	7	20827752.0	11
451459	7	20827765.0	12
451477	7	20827756.0	4
451478	7	20827757.0	4
451484	7	20827762.0	8
451497	7	20827401.0	12
451530	7	20827400.0	2
451535	7	20827789.0	3
451541	7	20827315.0	3
451542	7	20827316.0	4
451543	7	20827317.0	3
451545	7	20827318.0	2
451570	7	20827754.0	2
451571	7	20827755.0	4
451583	7	20827724.0	2
451611	7	20827764.0	5
451641	7	20827600.0	6
451642	7	20827601.0	2
451650	7	20827618.0	5
451651	7	20827620.0	4
451655	7	20827678.0	5
451658	7	20827707.0	7
451679	7	20827720.0	1
451680	7	20827721.0	2
451683	7	20827768.0	24
451685	7	20827773.0	9
451686	7	20827774.0	2
451688	7	20827775.0	2
451689	7	20827786.0	19
451690	7	20827787.0	1
451728	7	20827716.0	4
451777	7	20827338.0	4
451829	7	20827709.0	2
451830	7	20827710.0	9
451837	7	20827718.0	2
451915	7	20827712.0	2
452013	7	20827599.0	4
452025	7	20827615.0	6
452042	7	20827621.0	2
452056	7	20827548.0	6
452059	7	20827550.0	7
452083	7	20827532.0	3
452132	7	20827508.0	1
452264	7	20827437.0	8
452302	7	20827510.0	2
452308	7	20827526.0	1
452454	7	20827512.0	2
452486	7	20827441.0	2
452509	7	20827412.0	3
452719	7	20827648.0	2
452756	7	20827431.0	2
452793	7	20827438.0	8
452794	7	20827439.0	2
453083	7	20827376.0	3
453093	7	20827501.0	1
453128	7	20827726.0	1
453252	7	20827591.0	1
453613	7	20827440.0	1
453687	7	20827654.0	1
453697	7	20827380.0	4
454097	7	23143908.0	4
454101	7	23144113.0	1
454102	7	23174611.0	1
454103	7	23174732.0	1
454104	7	23196747.0	3
454107	7	23200166.0	2
454109	7	23200795.0	3
454112	7	23200950.0	1
454113	7	23200204.0	1
454114	7	23200205.0	1
454115	7	23200206.0	2
454117	7	23200835.0	1
454118	7	23308087.0	2
454120	7	23308135.0	4
454124	7	23308142.0	5
454129	7	23308143.0	3
454132	7	23308144.0	2
454134	7	23308169.0	54
454188	7	23307905.0	1
454189	7	23311091.0	1
454190	7	23311284.0	1
454191	7	23311305.0	1
454192	7	23311428.0	1
454193	7	23469132.0	1
454194	7	23469319.0	1
454195	7	23469321.0	1
454196	7	23469363.0	1
454197	7	23469454.0	1
454198	7	23469499.0	1
454199	7	23469526.0	1
454200	7	23469528.0	1
454201	7	23469565.0	1
454202	7	23469608.0	1
454203	7	23469609.0	2
454205	7	23469610.0	1
454206	7	23469634.0	2
454208	7	23469678.0	1
454209	7	23469783.0	1
454210	7	23469791.0	2
454212	7	23469792.0	1
454213	7	23469793.0	1
454214	7	23469794.0	1
454215	7	23469926.0	1
454216	7	23469947.0	1
454217	7	23469951.0	1
454218	7	23469975.0	1
454219	7	23469983.0	1
454220	7	23470002.0	2
454222	7	23470024.0	3
454225	7	23470036.0	1
454226	7	23470042.0	1
454227	7	23470043.0	1
454228	7	23470044.0	1
454229	7	23470045.0	1
454230	7	23470054.0	1
454231	7	23470055.0	2
454233	7	23470056.0	1
454234	7	23470069.0	1
454235	7	23470111.0	2
454237	7	23470125.0	1
454238	7	23470126.0	2
454240	7	23490474.0	1
454241	7	23490482.0	1
454242	7	23490484.0	1
454243	7	23490525.0	2
454245	7	23490526.0	1
454246	7	23490529.0	1
454247	7	23490531.0	2
454249	7	23490563.0	2
454251	7	23490609.0	1
454252	7	23490610.0	1
454253	7	23490662.0	1
454254	7	23490769.0	2
454255	7	23490780.0	2
454257	7	23490826.0	2
454259	7	23490828.0	1
454260	7	23490944.0	1
454261	7	23490957.0	1
454262	7	23491031.0	1
454263	7	23491044.0	1
454264	7	23491054.0	2
454266	7	23491055.0	2
454267	7	23491056.0	1
454268	7	23491057.0	2
454269	7	23491067.0	2
454270	7	23491137.0	3
454271	7	23491139.0	1
454272	7	23491140.0	8
454274	7	23491184.0	2
454276	7	23491190.0	1
454277	7	23491270.0	1
454278	7	23491318.0	2
454279	7	23491319.0	1
454280	7	23491321.0	2
454281	7	23491322.0	2
454282	7	23491354.0	1
454283	7	23490794.0	1
454284	7	23490810.0	1
454285	7	23490833.0	1
454286	7	23490855.0	1
454287	7	23490917.0	1
454288	7	23490918.0	2
454290	7	23490943.0	1
454291	7	23490945.0	1
454292	7	23490998.0	1
454293	7	23491013.0	1
454294	7	23491036.0	2
454296	7	23491037.0	1
454297	7	23491038.0	1
454298	7	23491048.0	1
454299	7	23491091.0	3
454302	7	23491105.0	2
454306	7	23491235.0	2
454308	7	23491243.0	3
454310	7	23491244.0	3
454311	7	23491294.0	1
454312	7	23491316.0	3
454315	7	23491317.0	1
454316	7	23491328.0	1
454317	7	23491333.0	2
454318	7	23491334.0	1
454319	7	23490720.0	1
454320	7	23490721.0	2
454322	7	23490722.0	2
454324	7	23490768.0	1
454326	7	23490770.0	1
454327	7	23490800.0	3
454330	7	23490822.0	1
454331	7	23490848.0	2
454333	7	23490865.0	1
454334	7	23490867.0	3
454337	7	23490893.0	1
454338	7	23490908.0	1
454339	7	23490960.0	12
454342	7	23490961.0	2
454344	7	23490962.0	1
454345	7	23490963.0	1
454346	7	23490975.0	2
454347	7	23490976.0	1
454348	7	23490977.0	1
454349	7	23490978.0	5
454352	7	23491132.0	1
454353	7	23491134.0	1
454354	7	23491135.0	1
454355	7	23491136.0	2
454357	7	23491150.0	1
454358	7	23491170.0	1
454359	7	23491182.0	1
454360	7	23491247.0	1
454361	7	23491251.0	1
454362	7	23491265.0	1
454363	7	23491281.0	1
454364	7	23491282.0	1
454365	7	23491283.0	3
454368	7	23491290.0	5
454369	7	23491300.0	1
454370	7	23491310.0	2
454373	7	23491329.0	3
454374	7	23491342.0	1
454375	7	23491389.0	1
454376	7	23491390.0	2
454378	7	23491402.0	3
454381	7	23491403.0	3
454384	7	23490955.0	1
454387	7	23491041.0	1
454388	7	23491043.0	3
454391	7	23491119.0	1
454398	7	23491155.0	1
454399	7	23491156.0	1
454400	7	23491157.0	1
454401	7	23491158.0	1
454402	7	23491176.0	2
454404	7	23491183.0	1
454408	7	23491289.0	1
454413	7	23491305.0	1
454414	7	23491370.0	1
454415	7	23491382.0	1
454416	7	23491383.0	1
454426	7	23490972.0	2
454428	7	23490973.0	1
454429	7	23490974.0	1
454431	7	23490995.0	2
454433	7	23490996.0	1
454434	7	23491022.0	3
454437	7	23491023.0	1
454438	7	23491078.0	4
454442	7	23491081.0	1
454443	7	23491082.0	1
454444	7	23491083.0	2
454446	7	23491095.0	1
454447	7	23491096.0	1
454448	7	23491097.0	1
454449	7	23491098.0	1
454450	7	23491227.0	1
454454	7	23491339.0	1
454455	7	23491359.0	1
454459	7	23491087.0	2
454461	7	23491152.0	2
454463	7	23491153.0	1
454464	7	23491191.0	1
454465	7	23491269.0	1
454466	7	23491287.0	2
454470	7	23491347.0	1
454471	7	23491348.0	6
454477	7	23491349.0	1
454478	7	23491010.0	1
454479	7	23491012.0	2
454481	7	23491016.0	1
454482	7	23491040.0	2
454484	7	23491059.0	2
454486	7	23491062.0	13
454499	7	23491068.0	1
454500	7	23491092.0	1
454501	7	23585049.0	2
454503	7	23585052.0	2
454505	7	23585053.0	1
454506	7	23585054.0	2
454508	7	23585055.0	1
454509	7	23585058.0	1
454510	7	23585200.0	2
454512	7	23585201.0	1
454513	7	23585202.0	1
454514	7	23585203.0	1
454515	7	23597556.0	2
454517	7	23597571.0	5
454518	7	23604154.0	1
454519	7	23604217.0	1
454520	7	23604236.0	1
454521	7	23611186.0	1
454522	7	23611240.0	1
454523	7	23611241.0	1
454524	7	23611339.0	1
454525	7	23611349.0	1
454526	7	23642939.0	1
454527	7	23642999.0	1
454528	7	23643000.0	2
454530	7	23643035.0	1
454531	7	23643323.0	1
454532	7	23643325.0	1
454533	7	23643342.0	1
454534	7	23643372.0	1
454535	7	23643548.0	1
454536	7	23643690.0	2
454538	7	23643779.0	1
454539	7	23643846.0	1
454540	7	23643924.0	1
454541	7	23643931.0	2
454543	7	23643989.0	1
454544	7	23643993.0	3
454547	7	26185430.0	3
454550	7	26197325.0	1
454551	7	26200589.0	1
454552	7	26200703.0	1
454553	7	26213269.0	1
454554	7	26276627.0	1
454555	7	26276485.0	1
454556	7	26276486.0	1
454557	7	26276386.0	1
454558	7	26276495.0	1
454559	7	26276491.0	1
454560	7	26276492.0	1
454561	7	26276497.0	1
454562	7	26276498.0	2
454564	7	26276504.0	2
454566	7	26276505.0	1
454567	7	26276458.0	2
454569	7	26276576.0	2
454571	7	26276327.0	1
454572	7	26276328.0	1
454573	7	26276357.0	1
454574	7	26276447.0	1
454575	7	26373059.0	1
454576	7	26373121.0	1
454577	7	26374264.0	1
454578	7	27048860.0	3
454581	7	27048730.0	2
454583	7	27048731.0	1
454584	7	27048732.0	1
454585	7	27048257.0	6
454591	7	27048609.0	1
454592	7	27048369.0	1
454593	7	27048370.0	1
454594	7	27163164.0	1
454595	7	27176880.0	1
454596	7	27177303.0	2
454598	7	27181718.0	1
454599	7	27181866.0	2
454601	7	27829984.0	3
454604	7	39569301.0	1
454605	7	39572581.0	1
454606	7	39572592.0	1
454607	7	39706676.0	1
454608	7	39706677.0	1
454609	7	39706701.0	2
454611	7	39706702.0	1
454612	7	39707613.0	1
454613	7	39707614.0	1
454614	7	39707629.0	1
454615	7	39707630.0	1
454616	7	39707965.0	2
454618	7	39707691.0	1
454619	7	39707692.0	2
454621	7	39707693.0	3
454624	7	39707706.0	1
454625	7	39707708.0	1
454626	7	39707709.0	1
454627	7	39707710.0	3
454630	7	39707711.0	1
454631	7	39707712.0	1
454632	7	39707263.0	1
454633	7	39707776.0	1
454634	7	39707777.0	2
454636	7	40134344.0	1
454637	7	40134345.0	1
454638	7	40134346.0	1
454639	7	40134347.0	1
454640	7	40134348.0	2
454642	7	40134352.0	1
454643	7	40134560.0	1
454644	7	40134580.0	1
454645	7	40153431.0	1
454646	7	40153639.0	1
454647	7	42794863.0	1
454648	7	42794987.0	1
454649	7	42795059.0	1
454650	7	42795082.0	1
454651	7	42795132.0	1
454652	7	42795173.0	2
454654	7	42795180.0	2
454655	7	42795246.0	1
454656	7	42795275.0	2
454657	7	42795330.0	2
454659	7	42795400.0	1
454660	7	42795401.0	1
454661	7	42795512.0	1
454662	7	42795539.0	1
454663	7	42796152.0	1
454664	7	42794940.0	2
454666	7	42795020.0	1
454667	7	42795083.0	1
454668	7	42795153.0	1
454669	7	42795261.0	1
454670	7	42795290.0	1
454671	7	42795404.0	1
454672	7	42795530.0	1
454673	7	42794867.0	1
454674	7	42794916.0	6
454680	7	42794917.0	1
454681	7	42794990.0	13
454694	7	42795030.0	1
454695	7	42795111.0	1
454698	7	42795469.0	1
454699	7	42795511.0	1
454700	7	42795844.0	2
454702	7	42795906.0	1
454703	7	42795907.0	1
454704	7	42795924.0	1
454705	7	42795994.0	1
454706	7	42794880.0	2
454708	7	42794975.0	1
454709	7	42794998.0	1
454710	7	42795127.0	1
454711	7	42795245.0	1
454712	7	42795274.0	1
454713	7	42796002.0	4
454717	7	42796073.0	1
454718	7	42796150.0	8
454726	7	42795047.0	2
454728	7	42795142.0	1
454729	7	42795143.0	1
454730	7	42795144.0	2
454732	7	42795146.0	1
454733	7	42795147.0	1
454734	7	42795279.0	1
454735	7	42795632.0	1
454736	7	42795671.0	1
454737	7	42795672.0	1
454738	7	42795673.0	1
454739	7	42795674.0	1
454740	7	42795675.0	1
454741	7	42795676.0	3
454744	7	42795749.0	1
454745	7	42795783.0	3
454748	7	42795784.0	1
454749	7	42795785.0	1
454750	7	42795823.0	5
454755	7	42795936.0	1
454756	7	42795971.0	2
454758	7	42796035.0	1
454759	7	42796146.0	1
454760	7	42796151.0	1
454761	7	42795489.0	1
454762	7	42795490.0	1
454763	7	42795491.0	1
454764	7	42795492.0	1
454765	7	42795493.0	2
454767	7	42796040.0	1
454768	7	42796042.0	1
454769	7	42796043.0	2
454771	7	42795430.0	1
454772	7	42795474.0	1
454773	7	42795483.0	1
454774	7	42795494.0	1
454775	7	42795648.0	1
454776	7	42795649.0	1
454777	7	42795650.0	1
454778	7	42795652.0	1
454779	7	42795725.0	1
454780	7	42795879.0	1
454781	7	42795883.0	1
454782	7	42795806.0	1
454783	7	42795854.0	2
454785	7	42924763.0	1
454786	7	42924702.0	1
454787	7	42924725.0	1
454788	7	42924726.0	1
454789	7	42924755.0	2
454791	7	42924766.0	1
454792	7	42924767.0	3
454793	7	42924783.0	1
454794	7	42924784.0	3
454797	7	42924679.0	3
454799	7	42924687.0	1
454800	7	42924794.0	3
454804	7	42924695.0	1
454805	7	42924707.0	1
454806	7	42924744.0	1
454809	7	42924769.0	1
454810	7	42924770.0	1
454811	7	42924746.0	2
454813	7	42924747.0	1
454814	7	42924748.0	1
454815	7	42924749.0	4
454819	7	42924750.0	2
454821	7	42924751.0	1
454822	7	42924735.0	2
454824	7	42924768.0	1
454825	7	42926578.0	2
454827	7	42926583.0	1
454828	7	42926585.0	1
454829	7	42926587.0	1
454830	7	42926588.0	2
454832	7	42926589.0	1
454833	7	42926590.0	5
454838	7	42926591.0	1
454839	7	42926592.0	2
454841	7	42926593.0	1
454842	7	42926616.0	1
454843	7	42932444.0	23
454866	7	42932445.0	1
454867	7	42932446.0	5
454872	7	42932447.0	1
454873	7	42932448.0	1
454874	7	42932449.0	4
454878	7	42932450.0	2
454880	7	42932451.0	2
454882	7	42932455.0	2
454884	7	42932456.0	5
454889	7	42932457.0	1
454890	7	42932458.0	4
454894	7	42932459.0	1
454895	7	42932460.0	2
454897	7	42932461.0	1
454898	7	42932462.0	1
454899	7	42932463.0	1
454900	7	42932464.0	1
454901	7	42932465.0	3
454904	7	42932466.0	1
454905	7	42934954.0	4
454909	7	42934996.0	1
454910	7	42935131.0	2
454912	7	42934964.0	2
454914	7	42934965.0	1
454915	7	42934966.0	1
454916	7	42934980.0	1
454917	7	42934981.0	1
454918	7	42935008.0	1
454919	7	42935017.0	1
454920	7	42935080.0	1
454921	7	42935083.0	1
454922	7	42935084.0	1
454923	7	42935118.0	3
454926	7	42934988.0	1
454927	7	42934989.0	1
454928	7	42934991.0	1
454929	7	42935051.0	1
454930	7	42935054.0	1
454931	7	42935055.0	2
454933	7	42935056.0	3
454936	7	42935057.0	2
454938	7	42935058.0	1
454939	7	42935060.0	2
454941	7	42935061.0	2
454942	7	42935062.0	2
454943	7	42934955.0	1
454944	7	42934957.0	13
454946	7	42934959.0	1
454947	7	42934961.0	1
454948	7	42934963.0	4
454950	7	42934967.0	1
454951	7	42934969.0	1
454952	7	42934971.0	1
454953	7	42934974.0	1
454954	7	42935011.0	1
454955	7	42935012.0	1
454956	7	42935093.0	3
454959	7	42935088.0	1
454960	7	42935098.0	1
454972	7	42934958.0	2
454974	7	42934972.0	10
454984	7	42934985.0	1
454989	7	42935086.0	1
454990	7	42935045.0	5
454995	7	42935046.0	3
454998	7	42937578.0	2
455000	7	42937579.0	1
455001	7	42937590.0	1
455002	7	42937470.0	1
455003	7	42937636.0	1
455004	7	42937658.0	1
455005	7	42937661.0	1
455006	7	42937732.0	2
455008	7	42937733.0	1
455009	7	42937755.0	1
455010	7	42937674.0	1
455011	7	42937745.0	1
455012	7	42937768.0	1
455013	7	42937461.0	1
455014	7	42937462.0	1
455015	7	42937477.0	1
455016	7	42937532.0	1
455017	7	42937541.0	2
455019	7	42937852.0	1
455020	7	42937337.0	1
455021	7	42937338.0	1
455022	7	42937689.0	1
455023	7	42937780.0	1
455024	7	42937796.0	1
455025	7	42937848.0	1
455026	7	42937343.0	1
455027	7	42937344.0	1
455028	7	42937381.0	1
455029	7	42937447.0	1
455030	7	42937492.0	2
455032	7	42937493.0	1
455033	7	42937494.0	1
455034	7	42937608.0	1
455035	7	42937609.0	1
455036	7	42937610.0	1
455037	7	42937611.0	1
455038	7	42937617.0	1
455039	7	42937618.0	1
455040	7	42937635.0	6
455046	7	42937645.0	1
455047	7	42937679.0	1
455048	7	42937723.0	1
455049	7	42937724.0	1
455050	7	42937777.0	2
455052	7	42937778.0	1
455053	7	42937840.0	1
455054	7	42937387.0	1
455055	7	42937394.0	2
455057	7	42937395.0	1
455058	7	42937397.0	1
455059	7	42937406.0	1
455060	7	42937433.0	1
455061	7	42937449.0	1
455062	7	42937526.0	3
455065	7	42937642.0	1
455066	7	42937643.0	1
455067	7	42937644.0	1
455068	7	42937650.0	1
455069	7	42937684.0	5
455074	7	42937685.0	2
455076	7	42937720.0	1
455077	7	42937803.0	1
455078	7	42937804.0	1
455079	7	43044315.0	1
455080	7	43044394.0	1
455081	7	43044456.0	1
455082	7	43044518.0	5
455087	7	43044547.0	1
455088	7	43044558.0	1
455089	7	43044567.0	1
455090	7	43609555.0	4
455094	7	43609556.0	1
455095	7	43609564.0	1
455096	7	43608625.0	1
455097	7	43624641.0	5
455102	7	43624651.0	1
455103	7	43624692.0	1
455104	7	43624724.0	1
455105	7	43624923.0	1
455106	7	43624952.0	1
455107	7	43625056.0	1
455108	7	43625098.0	1
455109	7	43625101.0	2
455110	7	43624525.0	1
455111	7	43624602.0	1
455112	7	43624689.0	1
455113	7	43624773.0	1
455114	7	43624905.0	1
455115	7	43625012.0	1
455116	7	43625014.0	1
455117	7	43625015.0	1
455118	7	43624633.0	1
455119	7	43624879.0	2
455121	7	43624998.0	1
455122	7	43625001.0	1
455123	7	43625030.0	1
455125	7	43625102.0	1
455126	7	43624856.0	1
455127	7	43624971.0	1
455128	7	43648602.0	1
455129	7	43648632.0	1
455130	7	43648601.0	1
455131	7	43648610.0	3
455134	7	43648624.0	5
455139	7	43767394.0	1
455140	7	43767629.0	2
455142	7	43767268.0	1
455143	7	43767290.0	1
455144	7	43767444.0	1
455145	7	43767651.0	1
455146	7	43767274.0	1
455147	7	43767494.0	3
455150	7	43767495.0	1
455151	7	43767496.0	1
455152	7	43767497.0	2
455154	7	43767498.0	1
455155	7	43767322.0	1
455156	7	43767323.0	1
455157	7	43767348.0	2
455159	7	43767619.0	1
455160	7	43767625.0	1
455161	7	43767670.0	1
455162	7	43767343.0	1
455163	7	43767378.0	1
455164	7	43767386.0	2
455166	7	43767416.0	1
455167	7	43767460.0	1
455168	7	43767461.0	1
455169	7	43767462.0	1
455170	7	43767463.0	1
455171	7	43767464.0	1
455172	7	43767467.0	1
455173	7	43767468.0	2
455175	7	43767469.0	1
455176	7	43767470.0	3
455179	7	43767471.0	2
455181	7	43767569.0	1
455182	7	43767570.0	1
455183	7	43767571.0	1
455184	7	43767578.0	1
455185	7	43767594.0	2
455187	7	43767595.0	1
455188	7	43767596.0	1
455189	7	43767597.0	1
455190	7	43767598.0	1
455191	7	43767599.0	1
455192	7	43767600.0	1
455193	7	43767662.0	1
455194	7	43787944.0	10
455204	7	43787949.0	1
455205	7	43787950.0	2
455207	7	43787987.0	1
455208	7	43787934.0	1
455209	7	43787935.0	1
455210	7	43787936.0	1
455211	7	43787937.0	1
455212	7	43787938.0	2
455214	7	43787940.0	5
455219	7	43787975.0	3
455222	7	43787990.0	1
455223	7	43787991.0	1
455224	7	43787992.0	8
455232	7	43787919.0	1
455233	7	43787958.0	1
455234	7	43787970.0	1
455235	7	43787971.0	1
455236	7	44801551.0	1
455237	7	53865395.0	1
455238	7	53865396.0	1
455239	7	53865417.0	1
455240	7	53865426.0	2
455242	7	53865496.0	1
455243	7	53865497.0	1
455244	7	53865668.0	1
455245	7	53865669.0	1
455246	7	53865670.0	1
455247	7	53865734.0	1
455248	7	53865735.0	1
455249	7	53865736.0	1
455250	7	53865761.0	2
455252	7	53865762.0	1
455253	7	53865763.0	2
455255	7	53865764.0	2
455257	7	53865765.0	1
455258	7	53865766.0	1
455259	7	53865767.0	1
455260	7	53865768.0	1
455261	7	53865769.0	1
455262	7	53865786.0	1
455263	7	53865830.0	1
455264	7	53865864.0	1
455265	7	53865940.0	1
455266	7	53865941.0	1
455267	7	53866111.0	1
455268	7	53866112.0	2
455270	7	53866113.0	2
455272	7	53866186.0	2
455274	7	53866245.0	1
455275	7	53866246.0	1
455276	7	53866251.0	2
455278	7	53866262.0	1
455279	7	53866320.0	1
455280	7	53866672.0	1
455281	7	53866673.0	1
455282	7	53866698.0	1
455283	7	53866704.0	1
455284	7	53866705.0	1
455285	7	53866761.0	1
455286	7	53866815.0	1
455287	7	53866816.0	1
455288	7	54419418.0	4
455291	7	54419494.0	2
455292	7	54419495.0	5
455297	7	54419497.0	1
455298	7	54419498.0	1
455299	7	54419499.0	1
455300	7	54419528.0	5
455301	7	54419537.0	1
455302	7	54419566.0	2
455303	7	54419603.0	4
455304	7	54419604.0	1
455305	7	54419676.0	1
455306	7	54419878.0	4
455307	7	54419952.0	5
455311	7	54420010.0	1
455312	7	54420036.0	2
455313	7	54420037.0	2
455315	7	54420094.0	2
455316	7	54420376.0	8
455320	7	54420409.0	1
455321	7	54420410.0	1
455322	7	54420415.0	1
455323	7	54420476.0	1
455324	7	54420556.0	1
455325	7	54420557.0	1
455326	7	54419444.0	1
455327	7	54419448.0	3
455330	7	54419531.0	5
455335	7	54419567.0	4
455338	7	54419568.0	1
455339	7	54419569.0	2
455340	7	54419585.0	2
455342	7	54419660.0	1
455343	7	54419718.0	1
455344	7	54419721.0	1
455345	7	54419770.0	2
455346	7	54419951.0	2
455349	7	54419991.0	9
455353	7	54419992.0	2
455355	7	54419996.0	2
455357	7	54420047.0	3
455359	7	54420050.0	1
455360	7	54420051.0	2
455361	7	54420054.0	1
455362	7	54420069.0	3
455363	7	54420121.0	3
455364	7	54420512.0	4
455365	7	54420533.0	1
455366	7	54420538.0	1
455367	7	54419389.0	1
455368	7	54419432.0	1
455369	7	54419433.0	1
455370	7	54419539.0	2
455371	7	54419540.0	3
455372	7	54419541.0	1
455373	7	54419583.0	1
455374	7	54419584.0	1
455375	7	54419594.0	1
455377	7	54419868.0	2
455378	7	54419869.0	4
455381	7	54419907.0	4
455382	7	54419908.0	1
455383	7	54419909.0	1
455384	7	54419966.0	1
455385	7	54420126.0	1
455386	7	54420127.0	2
455388	7	54420128.0	1
455389	7	54420129.0	1
455390	7	54420210.0	1
455391	7	54420253.0	1
455392	7	54420257.0	4
455394	7	54420275.0	2
455395	7	54420317.0	2
455396	7	54420328.0	1
455398	7	54419458.0	3
455399	7	54419463.0	1
455400	7	54419526.0	1
455401	7	54419527.0	1
455404	7	54419695.0	1
455405	7	54419699.0	2
455406	7	54419700.0	1
455407	7	54419754.0	4
455408	7	54419778.0	1
455409	7	54419786.0	1
455410	7	54419817.0	1
455411	7	54419861.0	1
455412	7	54419862.0	3
455414	7	54419863.0	1
455415	7	54419910.0	1
455416	7	54420081.0	4
455418	7	54420082.0	1
455419	7	54420083.0	2
455421	7	54420159.0	1
455422	7	54420197.0	4
455423	7	54420219.0	1
455424	7	54420221.0	2
455425	7	54420276.0	5
455428	7	54420379.0	1
455429	7	54419399.0	1
455430	7	54419403.0	1
455431	7	54419484.0	10
455432	7	54419534.0	1
455433	7	54419654.0	1
455434	7	54419655.0	1
455435	7	54419658.0	1
455436	7	54419712.0	1
455437	7	54419713.0	1
455438	7	54419746.0	1
455439	7	54419753.0	1
455440	7	54419793.0	2
455441	7	54419821.0	1
455442	7	54419822.0	1
455443	7	54419888.0	1
455444	7	54419889.0	4
455445	7	54420038.0	4
455451	7	54420122.0	1
455452	7	54420123.0	1
455453	7	54420124.0	2
455455	7	54420125.0	1
455456	7	54420168.0	1
455457	7	54420169.0	1
455458	7	54420170.0	2
455459	7	54420191.0	3
455461	7	54420192.0	2
455466	7	54420202.0	2
455468	7	54420274.0	2
455469	7	54420584.0	6
455472	7	54419470.0	1
455473	7	54419471.0	1
455474	7	54419575.0	2
455475	7	54419628.0	1
455476	7	54419635.0	1
455477	7	54419636.0	1
455478	7	54419679.0	3
455481	7	54419698.0	1
455482	7	54419705.0	1
455483	7	54419706.0	1
455484	7	54419707.0	2
455486	7	54419795.0	2
455488	7	54419847.0	1
455489	7	54419989.0	2
455490	7	54419990.0	3
455495	7	54420101.0	1
455496	7	54420102.0	1
455497	7	54420143.0	6
455498	7	54420155.0	4
455502	7	54420160.0	2
455504	7	54420215.0	2
455506	7	54420575.0	3
455509	7	54420576.0	5
455510	7	54419467.0	1
455512	7	54419605.0	1
455513	7	54419608.0	1
455514	7	54419671.0	1
455515	7	54419693.0	1
455516	7	54419701.0	1
455517	7	54419732.0	1
455518	7	54419733.0	2
455519	7	54419763.0	1
455520	7	54419764.0	2
455522	7	54419810.0	2
455528	7	54420114.0	3
455531	7	54420134.0	2
455532	7	54420139.0	4
455533	7	54420157.0	1
455534	7	54420158.0	1
455535	7	54420212.0	1
455536	7	54420223.0	1
455537	7	54420551.0	1
455538	7	54420569.0	1
455539	7	54420570.0	1
455541	7	54420579.0	1
455545	7	54419530.0	1
455546	7	54419581.0	1
455548	7	54419613.0	1
455549	7	54419682.0	3
455552	7	54419683.0	1
455553	7	54419760.0	3
455554	7	54419906.0	1
455555	7	54419972.0	1
455556	7	54420022.0	1
455557	7	54420035.0	1
455558	7	54420040.0	3
455560	7	54420111.0	1
455561	7	54420382.0	1
455562	7	54420425.0	1
455563	7	54420430.0	1
455567	7	54420513.0	1
455569	7	54420577.0	1
455570	7	54420578.0	1
455571	7	54419503.0	2
455572	7	54419554.0	1
455573	7	54419565.0	1
455575	7	54419620.0	4
455579	7	54419755.0	1
455580	7	54419809.0	1
455581	7	54419894.0	7
455588	7	54419953.0	5
455593	7	54420006.0	1
455594	7	54420023.0	1
455595	7	54420026.0	2
455597	7	54420089.0	1
455598	7	54420314.0	2
455599	7	54420335.0	3
455600	7	54420336.0	2
455601	7	54420338.0	5
455602	7	54420404.0	2
455604	7	54420438.0	1
455605	7	54420559.0	2
455606	7	54420563.0	1
455607	7	54420565.0	1
455609	7	54419459.0	1
455610	7	54419460.0	2
455612	7	54419487.0	1
455615	7	54419548.0	1
455616	7	54419622.0	2
455618	7	54419771.0	1
455619	7	54419772.0	1
455620	7	54419831.0	1
455621	7	54419867.0	1
455624	7	54419895.0	1
455625	7	54419898.0	1
455626	7	54419916.0	1
455627	7	54419973.0	1
455628	7	54420220.0	2
455630	7	54420256.0	1
455632	7	54420369.0	1
455633	7	54420498.0	1
455634	7	54420500.0	1
455635	7	54420504.0	1
455638	7	54419457.0	2
455641	7	54419465.0	1
455646	7	54419542.0	2
455648	7	54419601.0	1
455649	7	54419749.0	2
455651	7	54419803.0	1
455652	7	54419851.0	1
455657	7	54419939.0	1
455660	7	54420208.0	1
455662	7	54420259.0	1
455663	7	54420312.0	1
455664	7	54420463.0	4
455665	7	54420465.0	1
455666	7	54420466.0	2
455668	7	54420524.0	2
455669	7	54420562.0	1
455670	7	54419462.0	1
455671	7	54419515.0	1
455673	7	54419735.0	1
455674	7	54419736.0	1
455675	7	54419737.0	1
455676	7	54419805.0	1
455677	7	54419842.0	2
455678	7	54419859.0	2
455682	7	54419928.0	1
455683	7	54420142.0	4
455686	7	54420181.0	3
455689	7	54420182.0	5
455693	7	54420186.0	1
455694	7	54420187.0	3
455697	7	54420188.0	2
455699	7	54420189.0	1
455700	7	54420190.0	1
455705	7	54420337.0	1
455707	7	54420405.0	1
455708	7	54419475.0	1
455709	7	54419478.0	2
455720	7	54419485.0	1
455721	7	54419525.0	1
455722	7	54419614.0	1
455723	7	54419615.0	2
455724	7	54419616.0	4
455727	7	54419651.0	2
455730	7	54419833.0	3
455733	7	54419834.0	3
455736	7	54419929.0	3
455739	7	54419986.0	2
455741	7	54419987.0	4
455745	7	54419988.0	1
455747	7	54420019.0	1
455750	7	54420041.0	1
455751	7	54420060.0	1
455753	7	54420486.0	3
455758	7	54419617.0	2
455760	7	54419618.0	6
455766	7	54419619.0	1
455770	7	54419621.0	2
455773	7	54419623.0	1
455774	7	54419624.0	2
455776	7	54419625.0	1
455777	7	54419626.0	1
455782	7	54419823.0	3
455785	7	54419840.0	1
455786	7	54419841.0	6
455793	7	54419843.0	1
455795	7	54419860.0	1
455796	7	54420085.0	1
455797	7	54420262.0	7
455804	7	54420263.0	3
455807	7	54420264.0	8
455815	7	54420265.0	1
455816	7	54420266.0	1
455817	7	54420267.0	1
455818	7	54420268.0	3
455821	7	54420269.0	1
455822	7	54420270.0	4
455826	7	54420271.0	2
455828	7	54420273.0	1
455833	7	54420277.0	1
455834	7	54420278.0	2
455836	7	54420279.0	1
455837	7	54420280.0	1
455838	7	54420281.0	7
455845	7	54420282.0	2
455847	7	54420284.0	2
455849	7	54420285.0	11
455860	7	54420286.0	4
455867	7	54419947.0	3
455870	7	54419949.0	9
455879	7	54419958.0	11
455890	7	54420020.0	2
455892	7	54420080.0	1
455893	7	54420289.0	2
455895	7	54420326.0	3
455898	7	54420327.0	1
455906	7	54420499.0	3
455909	7	54420511.0	1
455910	7	54420515.0	4
455914	7	54420519.0	3
455917	7	54419971.0	1
455918	7	54420024.0	1
455919	7	54420201.0	7
455924	7	54420322.0	1
455925	7	54420341.0	2
455927	7	54420346.0	1
455928	7	54420350.0	1
455929	7	54420413.0	1
455931	7	54420178.0	4
455935	7	54420179.0	2
455937	7	54420248.0	7
455943	7	54420305.0	2
455945	7	54420331.0	2
455950	7	54420351.0	2
455951	7	54420352.0	4
455952	7	54420353.0	1
455953	7	54420354.0	1
455954	7	54420355.0	1
455955	7	54420440.0	1
455956	7	54420320.0	1
455957	7	54420324.0	3
455960	7	54420391.0	1
455961	7	54420392.0	3
455964	7	54420393.0	2
455966	7	54420394.0	2
455968	7	54420450.0	4
455972	7	54420454.0	1
455973	7	54420479.0	2
455976	7	54420460.0	1
455977	7	54420501.0	4
455981	7	54420506.0	1
455982	7	54420508.0	1
455983	7	54420509.0	1
455984	7	54420510.0	2
455986	7	54420067.0	1
455987	7	54420068.0	3
455991	7	54420070.0	1
455993	7	54420138.0	1
455996	7	54420140.0	1
455997	7	54420141.0	1
456004	7	54420144.0	1
456006	7	54420206.0	2
456007	7	54420245.0	2
456009	7	54420247.0	2
456014	7	54420194.0	2
456019	7	54420252.0	1
456020	7	54420441.0	2
456022	7	54420546.0	1
456026	7	54420075.0	2
456028	7	54420494.0	1
456029	7	54420495.0	1
456031	7	54420534.0	1
456032	7	54420535.0	1
456033	7	54420552.0	1
456034	7	54420553.0	1
456036	7	54420173.0	1
456037	7	54420174.0	1
456038	7	54420183.0	2
456041	7	54420349.0	1
456046	7	54420385.0	1
456047	7	54420389.0	1
456048	7	54420487.0	1
456049	7	54420488.0	3
456052	7	54420489.0	2
456054	7	54420549.0	1
456055	7	54656491.0	3
456056	7	54656495.0	1
456057	7	54656496.0	1
456058	7	54656537.0	3
456061	7	54656556.0	1
456062	7	54656618.0	1
456063	7	54656695.0	2
456065	7	54656722.0	7
456068	7	54656374.0	3
456069	7	54656376.0	2
456071	7	54656551.0	1
456072	7	54656559.0	1
456073	7	54656560.0	2
456074	7	54656603.0	1
456075	7	54656617.0	1
456076	7	54656642.0	1
456077	7	54656643.0	2
456079	7	54656738.0	1
456080	7	54656754.0	2
456082	7	54656334.0	3
456085	7	54656382.0	1
456086	7	54656513.0	1
456087	7	54656519.0	2
456088	7	54656520.0	3
456089	7	54656567.0	1
456090	7	54656588.0	4
456093	7	54656674.0	1
456094	7	54656728.0	1
456095	7	54656731.0	1
456096	7	54656762.0	4
456099	7	54656763.0	4
456100	7	54656764.0	2
456101	7	54656373.0	1
456102	7	54656535.0	6
456103	7	54656599.0	2
456105	7	54656600.0	2
456107	7	54656601.0	5
456108	7	54656635.0	1
456109	7	54656636.0	1
456110	7	54656637.0	4
456114	7	54656638.0	3
456117	7	54656639.0	1
456118	7	54656698.0	1
456119	7	54656367.0	2
456120	7	54656368.0	3
456121	7	54656371.0	3
456123	7	54656464.0	1
456124	7	54656557.0	1
456126	7	54656561.0	1
456127	7	54656562.0	1
456128	7	54656563.0	1
456129	7	54656564.0	1
456130	7	54656565.0	1
456131	7	54656595.0	1
456132	7	54656609.0	1
456133	7	54656627.0	1
456134	7	54656628.0	6
456135	7	54656629.0	1
456136	7	54656630.0	1
456137	7	54656689.0	1
456138	7	54656690.0	1
456139	7	54656750.0	3
456145	7	54656453.0	2
456147	7	54656462.0	5
456152	7	54656500.0	1
456154	7	54656521.0	3
456155	7	54656533.0	1
456156	7	54656534.0	3
456159	7	54656569.0	1
456160	7	54656619.0	1
456161	7	54656620.0	1
456166	7	54656677.0	1
456167	7	54656405.0	2
456168	7	54656411.0	1
456169	7	54656412.0	1
456170	7	54656413.0	1
456171	7	54656414.0	1
456172	7	54656415.0	4
456178	7	54656492.0	2
456180	7	54656493.0	1
456181	7	54656570.0	3
456184	7	54656652.0	1
456185	7	54656657.0	2
456187	7	54656661.0	1
456188	7	54656662.0	1
456189	7	54656691.0	1
456190	7	54656692.0	1
456191	7	54656693.0	1
456192	7	54656694.0	1
456193	7	54656772.0	2
456195	7	54656528.0	2
456196	7	54656531.0	1
456202	7	54656582.0	1
456203	7	54656591.0	1
456204	7	54656592.0	2
456206	7	54656649.0	1
456210	7	54656765.0	2
456212	7	54656766.0	3
456213	7	54656767.0	13
456219	7	54656388.0	8
456223	7	54656545.0	3
456226	7	54656550.0	1
456227	7	54656574.0	2
456229	7	54656575.0	2
456232	7	54656697.0	2
456233	7	54656699.0	1
456239	7	54656404.0	4
456244	7	54656435.0	1
456245	7	54656439.0	1
456246	7	54656454.0	1
456247	7	54656455.0	4
456252	7	54656589.0	3
456255	7	54656590.0	4
456259	7	54656647.0	1
456260	7	54656366.0	1
456263	7	54656383.0	1
456264	7	54656391.0	1
456265	7	54656406.0	5
456270	7	54656518.0	1
456271	7	54656522.0	1
456272	7	54656539.0	4
456276	7	54656613.0	1
456277	7	54656422.0	3
456280	7	54656470.0	1
456281	7	54656471.0	1
456282	7	54656482.0	2
456284	7	54656483.0	1
456285	7	54656532.0	1
456286	7	54656587.0	1
456288	7	54656622.0	1
456289	7	54656623.0	1
456291	7	54656407.0	1
456292	7	54656409.0	2
456294	7	54656443.0	2
456296	7	54656465.0	1
456297	7	54656466.0	1
456298	7	54656467.0	2
456299	7	54656514.0	1
456300	7	54656583.0	1
456301	7	54656585.0	1
456315	7	54656438.0	2
456318	7	54656468.0	1
456319	7	54656554.0	1
456320	7	54656710.0	1
456321	7	54656712.0	1
456322	7	54656746.0	1
456323	7	54656747.0	1
456324	7	54656751.0	5
456329	7	54656753.0	1
456330	7	54656431.0	1
456331	7	54656450.0	1
456332	7	54656451.0	1
456333	7	54656452.0	1
456334	7	54656527.0	1
456336	7	54656723.0	1
456337	7	54656370.0	1
456339	7	54656372.0	1
456348	7	54656463.0	1
456349	7	54757542.0	1
456350	7	54757541.0	2
456352	7	54757558.0	1
456353	7	54757508.0	1
456354	7	54757566.0	1
456355	7	54757512.0	1
456356	7	54757549.0	1
456357	7	54757514.0	1
456358	7	54757552.0	1
456359	7	55205378.0	1
456360	7	55205379.0	1
456361	7	55205479.0	1
456362	7	55259906.0	3
456365	7	55259907.0	9
456374	7	55259908.0	1
456375	7	55259909.0	1
456376	7	55259910.0	2
456378	7	55259915.0	2
456380	7	55259916.0	1
456381	7	55259917.0	1
456382	7	55259918.0	2
456384	7	55259919.0	1
456385	7	55259920.0	2
456387	7	55259921.0	2
456389	7	55259923.0	1
456390	7	55259924.0	1
456391	7	55259925.0	1
456392	7	55259927.0	1
456393	7	55259928.0	17
456410	7	55259929.0	1
456411	7	55259930.0	1
456412	7	55259931.0	2
456414	7	55259932.0	2
456416	7	55259933.0	1
456417	7	55259934.0	2
456419	7	55259935.0	8
456427	7	55259936.0	1
456428	7	55259937.0	1
456429	7	55259939.0	1
456430	7	55259940.0	2
456432	7	55259941.0	1
456433	7	55259942.0	5
456438	7	55259943.0	1
456439	7	55259944.0	1
456440	7	55259945.0	8
456448	7	55259946.0	2
456450	7	55259947.0	1
456451	7	55259948.0	1
456452	7	55259949.0	1
456453	7	55259950.0	3
456456	7	55259951.0	1
456457	7	55259952.0	19
456475	7	55259958.0	1
456476	7	55259959.0	1
456477	7	55259960.0	1
456478	7	55259961.0	1
456479	7	55259962.0	2
456481	7	55259963.0	1
456482	7	55259964.0	1
456483	7	55259965.0	1
456484	7	55259966.0	1
456485	7	55259967.0	4
456489	7	55259968.0	1
456490	7	55259969.0	4
456494	7	55259970.0	2
456496	7	55259971.0	2
456498	7	55259972.0	3
456501	7	55259974.0	8
456509	7	55259975.0	1
456510	7	55259976.0	1
456511	7	55259977.0	2
456513	7	55259978.0	9
456522	7	55259979.0	2
456524	7	55259980.0	1
456525	7	55259981.0	5
456530	7	55259982.0	3
456533	7	55259983.0	3
456536	7	55259985.0	1
456537	7	55259986.0	1
456538	7	55259987.0	1
456539	7	55259988.0	2
456541	7	55259989.0	2
456543	7	55259990.0	1
456544	7	55259994.0	1
456545	7	55259995.0	2
456547	7	55259996.0	4
456551	7	55259997.0	1
456552	7	55259998.0	2
456554	7	55259999.0	1
456555	7	55260000.0	1
456556	7	55260001.0	1
456557	7	55260002.0	2
456558	7	55260003.0	3
456561	7	55260004.0	1
456562	7	55260005.0	4
456566	7	55260006.0	1
456567	7	55260007.0	1
456568	7	55260008.0	1
456569	7	55260009.0	3
456571	7	55260010.0	1
456572	7	55260011.0	2
456574	7	55260062.0	1
456575	7	55260119.0	1
456576	7	55260136.0	2
456578	7	55260199.0	1
456579	7	55260208.0	2
456580	7	55259736.0	1
456581	7	55259764.0	2
456583	7	55259853.0	1
456584	7	55259781.0	1
456585	7	55259836.0	1
456586	7	55259849.0	2
456588	7	55259881.0	1
456589	7	55259891.0	2
456591	7	55259905.0	1
456595	7	55260038.0	1
456596	7	55260087.0	1
456597	7	55260113.0	2
456599	7	55260168.0	1
456600	7	55260201.0	1
456601	7	55260202.0	1
456603	7	55260209.0	4
456607	7	55681718.0	2
456609	7	55681729.0	1
456610	7	55681744.0	2
456612	7	55732121.0	1
456613	7	55732128.0	1
456614	7	55732292.0	2
456616	7	55732304.0	2
456618	7	55732422.0	1
456619	7	55732495.0	2
456621	7	55732536.0	1
456622	7	55732991.0	2
456624	7	55732360.0	1
456625	7	55732434.0	1
456626	7	55732435.0	2
456628	7	55732463.0	1
456629	7	55732484.0	1
456630	7	55732962.0	1
456631	7	55732963.0	1
456632	7	55876818.0	1
456633	7	55878924.0	1
456634	7	55878955.0	2
456636	7	55879281.0	1
456637	7	55879284.0	3
456640	7	55879306.0	1
456641	7	55879191.0	1
456642	7	55879259.0	1
456643	7	55879261.0	2
456645	7	55879262.0	2
456647	7	55879263.0	3
456650	7	55879264.0	1
456651	7	55879293.0	1
456652	7	55879370.0	1
456653	7	55879371.0	1
456654	7	55879396.0	1
456655	7	55879521.0	1
456656	7	55879532.0	1
456657	7	55879533.0	1
456658	7	55879536.0	1
456659	7	55879560.0	2
456660	7	55879566.0	1
456661	7	55879585.0	1
456662	7	55879430.0	3
456665	7	55879453.0	1
456666	7	55879482.0	1
456667	7	55879513.0	1
456668	7	55879517.0	15
456684	7	55879562.0	1
456685	7	55879591.0	1
456686	7	55879597.0	1
456687	7	55879602.0	1
456688	7	55951857.0	1
456689	7	55951870.0	1
456690	7	55951921.0	1
456691	7	55953248.0	1
456692	7	55953285.0	1
456693	7	55953213.0	1
456694	7	55953263.0	1
456695	7	55953279.0	1
456696	7	55953280.0	1
456697	7	55954972.0	2
456699	7	55954977.0	1
456700	7	55955057.0	1
456701	7	55955073.0	1
456702	7	55955113.0	2
456703	7	55955151.0	2
456704	7	55955152.0	1
456705	7	55955153.0	1
456706	7	55955163.0	1
456707	7	55955164.0	3
456710	7	55955165.0	2
456711	7	55954910.0	1
456712	7	55954925.0	2
456713	7	55954999.0	1
456714	7	55955000.0	1
456715	7	55955017.0	1
456716	7	55955021.0	2
456717	7	55955083.0	2
456718	7	55955084.0	1
456719	7	55955101.0	1
456720	7	55955102.0	2
456722	7	55955132.0	1
456723	7	55955176.0	1
456724	7	55955187.0	1
456725	7	55955188.0	1
456726	7	55955269.0	1
456727	7	55955275.0	1
456728	7	55954959.0	1
456729	7	55954960.0	2
456730	7	55954961.0	1
456731	7	55954981.0	1
456732	7	55954983.0	2
456734	7	55955094.0	1
456735	7	55955116.0	1
456736	7	55955177.0	1
456737	7	55955245.0	1
456738	7	55955263.0	1
456739	7	55955264.0	2
456742	7	55954967.0	2
456744	7	55955061.0	1
456745	7	55955070.0	1
456746	7	55955079.0	1
456747	7	55955170.0	1
456748	7	55955202.0	4
456752	7	55955203.0	5
456755	7	55955255.0	2
456756	7	55955312.0	5
456761	7	55955313.0	5
456765	7	55955314.0	1
456766	7	55955315.0	1
456767	7	55955316.0	2
456769	7	55954920.0	1
456770	7	55955069.0	4
456775	7	55955158.0	1
456777	7	55955166.0	3
456780	7	55955183.0	1
456781	7	55955198.0	1
456784	7	55955224.0	2
456785	7	55955227.0	1
456786	7	55955216.0	1
456787	7	55955223.0	2
456788	7	55955236.0	1
456789	7	55955238.0	1
456790	7	55955242.0	2
456792	7	55955250.0	2
456794	7	55955254.0	2
456797	7	55955256.0	6
456803	7	55955011.0	1
456804	7	55955029.0	3
456807	7	55955067.0	1
456808	7	55955068.0	1
456809	7	55955133.0	1
456810	7	55955150.0	2
456813	7	55955251.0	1
456814	7	55955276.0	1
456815	7	55955277.0	1
456816	7	55955304.0	2
456819	7	55954926.0	1
456820	7	55955010.0	1
456821	7	55955020.0	3
456826	7	55955114.0	1
456827	7	55955123.0	1
456828	7	55955214.0	1
456829	7	55955220.0	1
456832	7	55955338.0	1
456833	7	55955129.0	1
456834	7	55955175.0	1
456836	7	55955306.0	2
456838	7	55955307.0	2
456840	7	55956000.0	1
456841	7	55956064.0	1
456842	7	55956065.0	1
456843	7	55956088.0	1
456844	7	55956089.0	1
456845	7	55956364.0	2
456847	7	55956419.0	1
456848	7	55981505.0	1
456849	7	55981518.0	4
456853	7	55981521.0	2
456855	7	55981523.0	1
456856	7	55981530.0	1
456857	7	55981546.0	1
456858	7	55981547.0	2
456860	7	55981548.0	3
456863	7	55981559.0	1
456864	7	55999063.0	1
456865	7	55999218.0	1
456866	7	55999236.0	1
456867	7	55999263.0	1
456868	7	55999270.0	1
456869	7	55999307.0	1
456870	7	55999359.0	1
456871	7	55999425.0	1
456872	7	55999431.0	1
456873	7	55999437.0	3
456874	7	55999544.0	1
456875	7	55999555.0	1
456876	7	55999594.0	4
456878	7	55999600.0	1
456879	7	55999602.0	1
456880	7	55999735.0	1
456881	7	55999754.0	2
456883	7	55999755.0	2
456884	7	55999797.0	1
456885	7	55999805.0	3
456886	7	55999860.0	2
456887	7	55999929.0	1
456888	7	55999930.0	3
456890	7	55999962.0	1
456891	7	55999158.0	1
456892	7	55999298.0	2
456893	7	55999310.0	3
456894	7	55999342.0	1
456895	7	55999350.0	1
456896	7	55999385.0	2
456897	7	55999444.0	2
456898	7	55999445.0	2
456899	7	55999534.0	1
456900	7	55999535.0	2
456902	7	55999536.0	1
456903	7	55999537.0	2
456905	7	55999538.0	4
456909	7	55999546.0	1
456910	7	55999552.0	1
456911	7	55999638.0	1
456912	7	55999652.0	1
456913	7	55999705.0	3
456915	7	55999708.0	4
456916	7	55999710.0	1
456917	7	55999711.0	1
456918	7	55999747.0	2
456920	7	55999951.0	3
456921	7	55999959.0	1
456922	7	55999989.0	3
456924	7	55999990.0	1
456925	7	56000005.0	1
456926	7	56000046.0	2
456928	7	56000090.0	1
456929	7	56000091.0	1
456930	7	56000095.0	1
456931	7	56000116.0	1
456932	7	55999086.0	1
456933	7	55999234.0	1
456934	7	55999252.0	2
456936	7	55999293.0	1
456938	7	55999349.0	1
456939	7	55999408.0	1
456940	7	55999493.0	1
456941	7	55999494.0	2
456942	7	55999497.0	5
456945	7	55999498.0	4
456948	7	55999585.0	1
456949	7	55999597.0	1
456950	7	55999598.0	1
456951	7	55999634.0	1
456952	7	55999635.0	1
456953	7	55999636.0	1
456954	7	55999785.0	1
456955	7	55999786.0	2
456956	7	55999787.0	2
456957	7	55999808.0	1
456958	7	55999832.0	1
456959	7	55999869.0	1
456960	7	55999924.0	1
456961	7	55999927.0	3
456962	7	55999945.0	1
456963	7	55999008.0	1
456964	7	55999137.0	1
456965	7	55999157.0	1
456966	7	55999196.0	1
456967	7	55999210.0	1
456968	7	55999249.0	1
456969	7	55999335.0	1
456970	7	55999406.0	3
456971	7	55999409.0	2
456973	7	55999410.0	2
456974	7	55999414.0	1
456975	7	55999415.0	2
456976	7	55999416.0	1
456977	7	55999514.0	2
456979	7	55999527.0	1
456980	7	55999589.0	1
456981	7	55999599.0	1
456982	7	55999601.0	1
456983	7	55999757.0	1
456984	7	55999776.0	1
456985	7	55999810.0	2
456986	7	55999816.0	1
456987	7	55999863.0	1
456988	7	55999940.0	1
456989	7	55999941.0	1
456990	7	55999954.0	2
456991	7	55999988.0	1
456993	7	55999102.0	1
456994	7	55999211.0	1
456995	7	55999225.0	1
456996	7	55999248.0	2
456997	7	55999258.0	2
456998	7	55999306.0	1
456999	7	55999360.0	7
457002	7	55999440.0	2
457004	7	55999543.0	1
457005	7	55999554.0	1
457006	7	55999614.0	1
457007	7	55999615.0	1
457008	7	55999621.0	2
457009	7	55999622.0	1
457010	7	55999664.0	1
457011	7	55999781.0	1
457012	7	55999803.0	2
457014	7	55999833.0	1
457015	7	55999876.0	1
457016	7	55999932.0	1
457017	7	55999939.0	5
457021	7	55999968.0	2
457022	7	55999021.0	2
457024	7	55999022.0	1
457025	7	55999163.0	1
457026	7	55999177.0	1
457027	7	55999204.0	1
457028	7	55999216.0	1
457029	7	55999257.0	3
457033	7	55999259.0	1
457034	7	55999330.0	1
457035	7	55999395.0	3
457036	7	55999485.0	2
457037	7	55999486.0	2
457039	7	55999487.0	3
457041	7	55999508.0	2
457042	7	55999556.0	1
457043	7	55999557.0	1
457044	7	55999558.0	2
457045	7	55999562.0	1
457046	7	55999612.0	1
457047	7	55999670.0	1
457048	7	55999684.0	1
457049	7	55999685.0	1
457050	7	55999716.0	1
457051	7	55999024.0	1
457052	7	55999025.0	2
457054	7	55999176.0	1
457055	7	55999183.0	1
457056	7	55999219.0	1
457057	7	55999233.0	1
457058	7	55999264.0	1
457059	7	55999331.0	3
457062	7	55999332.0	1
457063	7	55999333.0	1
457064	7	55999390.0	1
457067	7	55999521.0	1
457068	7	55999542.0	1
457069	7	55999588.0	1
457076	7	55999721.0	2
457077	7	55999768.0	1
457078	7	55999774.0	1
457079	7	55999824.0	1
457080	7	55999825.0	3
457083	7	55999882.0	2
457085	7	55999887.0	2
457087	7	55999888.0	2
457089	7	55999889.0	1
457090	7	55999921.0	7
457096	7	55999041.0	2
457098	7	55999166.0	1
457099	7	55999178.0	3
457101	7	55999199.0	1
457102	7	55999208.0	1
457103	7	55999253.0	1
457106	7	55999386.0	1
457107	7	55999393.0	4
457112	7	55999399.0	1
457115	7	55999549.0	1
457117	7	55999563.0	1
457118	7	55999596.0	1
457119	7	55999741.0	2
457121	7	55999742.0	3
457122	7	55999743.0	2
457124	7	55999762.0	1
457125	7	55999809.0	1
457126	7	55999859.0	1
457127	7	55999920.0	1
457128	7	55999926.0	1
457129	7	55999952.0	1
457130	7	55999030.0	1
457131	7	55999142.0	2
457133	7	55999155.0	1
457134	7	55999188.0	2
457135	7	55999202.0	1
457136	7	55999240.0	1
457137	7	55999321.0	1
457138	7	55999372.0	1
457139	7	55999377.0	1
457140	7	55999380.0	1
457141	7	55999381.0	3
457144	7	55999382.0	1
457148	7	55999560.0	1
457149	7	55999561.0	2
457150	7	55999570.0	6
457156	7	55999571.0	1
457157	7	55999572.0	1
457158	7	55999573.0	4
457161	7	55999773.0	1
457163	7	55999815.0	2
457165	7	55999848.0	1
457166	7	55999933.0	1
457167	7	55999934.0	2
457170	7	55999969.0	1
457171	7	55999054.0	1
457172	7	55999203.0	1
457173	7	55999209.0	1
457174	7	55999243.0	4
457178	7	55999282.0	1
457179	7	55999355.0	7
457185	7	55999356.0	1
457186	7	55999436.0	1
457187	7	55999443.0	3
457192	7	55999461.0	2
457193	7	55999462.0	1
457195	7	55999569.0	2
457197	7	55999625.0	3
457199	7	55999626.0	1
457200	7	55999632.0	2
457202	7	55999674.0	1
457206	7	55999831.0	1
457207	7	55999834.0	1
457209	7	55999909.0	2
457211	7	55999910.0	1
457212	7	56000118.0	1
457213	7	55999058.0	1
457214	7	55999075.0	1
457215	7	55999116.0	1
457216	7	55999127.0	1
457217	7	55999186.0	1
457219	7	55999320.0	1
457220	7	55999327.0	1
457221	7	55999328.0	2
457223	7	55999402.0	1
457226	7	55999468.0	2
457230	7	55999975.0	1
457231	7	56000020.0	2
457233	7	56000037.0	1
457234	7	56000072.0	2
457235	7	56000154.0	1
457236	7	56000155.0	1
457237	7	55999034.0	1
457238	7	55999133.0	1
457239	7	55999140.0	1
457242	7	55999297.0	1
457244	7	55999299.0	1
457245	7	55999353.0	2
457254	7	55999474.0	2
457256	7	55999475.0	2
457259	7	55999639.0	1
457260	7	55999646.0	1
457261	7	55999648.0	1
457262	7	55999799.0	2
457263	7	55999800.0	1
457265	7	55999922.0	2
457269	7	55999976.0	1
457270	7	56000015.0	1
457271	7	56000032.0	1
457272	7	56000034.0	2
457275	7	56000088.0	1
457276	7	55999401.0	1
457278	7	55999411.0	1
457279	7	55999452.0	1
457283	7	55999750.0	1
457286	7	55999840.0	1
457287	7	55999901.0	1
457288	7	55999948.0	1
457289	7	55999953.0	1
457290	7	55999958.0	1
457291	7	56000064.0	1
457292	7	56000085.0	1
457293	7	56000143.0	2
457294	7	56000144.0	2
457295	7	56000150.0	1
457296	7	56000151.0	2
457301	7	55999717.0	1
457302	7	55999718.0	1
457303	7	55999719.0	1
457304	7	55999720.0	1
457307	7	55999769.0	2
457309	7	55999811.0	1
457310	7	55999871.0	1
457315	7	56000029.0	1
457316	7	56000041.0	1
457317	7	56000096.0	1
457318	7	56000102.0	1
457319	7	56000103.0	1
457320	7	56000104.0	1
457323	7	56000145.0	1
457324	7	56000146.0	1
457325	7	56000147.0	1
457326	7	56011730.0	1
457327	7	56015021.0	6
457333	7	56015041.0	1
457334	7	56015165.0	5
457339	7	56015046.0	1
457340	7	56015074.0	1
457341	7	56017258.0	1
457342	7	56017341.0	1
457343	7	56017370.0	1
457344	7	56063125.0	2
457346	7	56063162.0	2
457347	7	56063193.0	1
457348	7	56063270.0	1
457349	7	56063043.0	1
457350	7	56063059.0	2
457351	7	56063239.0	1
457352	7	56063240.0	7
457357	7	56063244.0	3
457359	7	56063245.0	4
457361	7	56063322.0	3
457364	7	56063340.0	1
457365	7	56063467.0	1
457366	7	56063495.0	2
457367	7	56063496.0	2
457369	7	56063497.0	2
457371	7	56063505.0	1
457372	7	56063092.0	2
457373	7	56063093.0	1
457374	7	56063189.0	1
457375	7	56063194.0	1
457376	7	56063269.0	2
457377	7	56063032.0	1
457378	7	56063057.0	1
457379	7	56063132.0	2
457380	7	56063222.0	1
457381	7	56063223.0	1
457382	7	56063224.0	3
457385	7	56063247.0	2
457386	7	56063248.0	2
457388	7	56063354.0	1
457389	7	56063368.0	1
457390	7	56063397.0	2
457391	7	56063052.0	2
457393	7	56063054.0	1
457394	7	56063181.0	4
457398	7	56063182.0	1
457399	7	56063183.0	1
457400	7	56063350.0	1
457401	7	56063020.0	1
457402	7	56063216.0	1
457404	7	56063318.0	2
457405	7	56063430.0	2
457406	7	56063535.0	4
457407	7	56063552.0	2
457409	7	56063063.0	1
457410	7	56063081.0	1
457411	7	56063097.0	2
457412	7	56063139.0	2
457413	7	56063212.0	13
457414	7	56063259.0	2
457416	7	56063276.0	1
457417	7	56063331.0	1
457418	7	56063349.0	1
457419	7	56063363.0	1
457420	7	56063400.0	2
457422	7	56063145.0	1
457423	7	56063146.0	1
457424	7	56063147.0	1
457425	7	56063263.0	1
457426	7	56063289.0	1
457427	7	56063398.0	1
457428	7	56063426.0	7
457429	7	56063427.0	3
457430	7	56063428.0	1
457431	7	56063429.0	1
457433	7	56063431.0	2
457434	7	56063432.0	1
457435	7	56063452.0	1
457436	7	56063045.0	1
457438	7	56063301.0	2
457440	7	56063320.0	1
457441	7	56063494.0	1
457442	7	56063528.0	2
457444	7	56063562.0	2
457446	7	56063152.0	3
457448	7	56063326.0	1
457449	7	56063327.0	1
457450	7	56063348.0	1
457452	7	56063022.0	1
457454	7	56063237.0	1
457455	7	56063238.0	2
457457	7	56063252.0	3
457458	7	56063362.0	1
457459	7	56063386.0	2
457461	7	56063029.0	2
457463	7	56063250.0	1
457466	7	56063277.0	1
457467	7	56063380.0	2
457469	7	56063385.0	3
457473	7	56063024.0	1
457475	7	56063041.0	1
457476	7	56063065.0	4
457480	7	56063066.0	2
457482	7	56063067.0	1
457483	7	56063068.0	1
457484	7	56063069.0	3
457487	7	56063070.0	3
457490	7	56063078.0	1
457491	7	56063079.0	1
457492	7	56063080.0	1
457493	7	56063091.0	2
457496	7	56063356.0	1
457497	7	56063387.0	1
457498	7	56063540.0	1
457499	7	56063597.0	1
457500	7	56063630.0	1
457501	7	56063756.0	2
457503	7	56063757.0	2
457505	7	56063095.0	1
457507	7	56063101.0	2
457509	7	56063151.0	2
457512	7	56063329.0	2
457514	7	56063330.0	3
457517	7	56063335.0	2
457518	7	56063341.0	5
457523	7	56063358.0	1
457524	7	56063374.0	6
457530	7	56063375.0	1
457531	7	56063376.0	6
457537	7	56063391.0	3
457540	7	56063392.0	2
457542	7	56063393.0	1
457543	7	56063394.0	1
457544	7	56063412.0	2
457546	7	56063532.0	4
457548	7	56063543.0	1
457549	7	56063624.0	2
457551	7	56063637.0	2
457553	7	56063658.0	1
457554	7	56063701.0	1
457555	7	56063844.0	1
457556	7	56063847.0	1
457557	7	56063851.0	1
457558	7	56063870.0	2
457559	7	56063871.0	3
457561	7	56063872.0	1
457562	7	56063954.0	2
457564	7	56063957.0	2
457565	7	56063964.0	1
457566	7	56063972.0	1
457567	7	56063977.0	1
457568	7	56063109.0	1
457569	7	56063124.0	1
457571	7	56063241.0	1
457572	7	56063281.0	1
457573	7	56063282.0	1
457574	7	56063309.0	2
457575	7	56063310.0	2
457576	7	56063530.0	1
457577	7	56063531.0	2
457579	7	56063560.0	1
457580	7	56063725.0	2
457581	7	56063767.0	1
457582	7	56063768.0	1
457583	7	56063807.0	1
457584	7	56063808.0	1
457585	7	56063913.0	1
457586	7	56063914.0	2
457588	7	56063303.0	2
457590	7	56063304.0	1
457593	7	56063311.0	4
457597	7	56063312.0	2
457598	7	56063352.0	2
457599	7	56063126.0	3
457602	7	56063127.0	3
457605	7	56063128.0	2
457606	7	56063129.0	3
457608	7	56063130.0	2
457610	7	56063137.0	1
457612	7	56063148.0	1
457613	7	56063188.0	1
457614	7	56063198.0	1
457615	7	56063199.0	1
457616	7	56063200.0	1
457617	7	56063201.0	1
457618	7	56063202.0	1
457619	7	56063203.0	3
457620	7	56063204.0	8
457628	7	56063336.0	2
457630	7	56063337.0	1
457631	7	56063338.0	3
457634	7	56063339.0	2
457636	7	56063438.0	1
457637	7	56063439.0	3
457639	7	56063440.0	1
457640	7	56063644.0	2
457642	7	56063698.0	3
457645	7	56063731.0	1
457646	7	56063848.0	1
457647	7	56063866.0	1
457648	7	56063963.0	1
457649	7	56063053.0	1
457650	7	56063062.0	1
457654	7	56063226.0	1
457655	7	56063261.0	2
457658	7	56063299.0	1
457659	7	56063306.0	1
457662	7	56063157.0	2
457664	7	56063158.0	1
457665	7	56063166.0	2
457667	7	56063179.0	1
457673	7	56063205.0	4
457677	7	56063206.0	2
457679	7	56063207.0	1
457680	7	56063208.0	8
457688	7	56063209.0	1
457689	7	56063210.0	2
457691	7	56063211.0	7
457708	7	56063213.0	2
457710	7	56063214.0	1
457711	7	56063225.0	1
457712	7	56063582.0	2
457713	7	56063614.0	1
457714	7	56063692.0	1
457716	7	56063243.0	1
457720	7	56063267.0	1
457721	7	56063424.0	1
457722	7	56063425.0	1
457733	7	56063457.0	1
457734	7	56063514.0	1
457735	7	56063515.0	1
457736	7	56063516.0	4
457740	7	56063526.0	1
457746	7	56063536.0	2
457749	7	56063717.0	1
457750	7	56063719.0	1
457751	7	56063746.0	2
457753	7	56063901.0	1
457754	7	56063909.0	1
457755	7	56063911.0	3
457757	7	56063922.0	1
457758	7	56063942.0	2
457759	7	56063951.0	2
457761	7	56063952.0	2
457763	7	56063953.0	1
457765	7	56063697.0	1
457766	7	56063699.0	2
457767	7	56063705.0	1
457768	7	56063706.0	1
457770	7	56063883.0	1
457771	7	56063884.0	3
457774	7	56063885.0	9
457783	7	56063886.0	3
457786	7	56063896.0	1
457787	7	56063902.0	2
457790	7	56063927.0	1
457791	7	56063935.0	3
457794	7	56063936.0	1
457795	7	56063945.0	1
457797	7	56063702.0	1
457798	7	56063704.0	1
457799	7	56063728.0	1
457801	7	56063890.0	1
457802	7	56063892.0	2
457803	7	56063893.0	2
457805	7	56063894.0	2
457807	7	56063903.0	1
457808	7	56063920.0	3
457811	7	56063861.0	1
457813	7	56063875.0	1
457814	7	56063876.0	1
457815	7	56063891.0	1
457817	7	56063918.0	1
457818	7	56063932.0	1
457820	7	56063983.0	2
457822	7	56068526.0	2
457824	7	56068543.0	1
457825	7	56068544.0	1
457826	7	56068559.0	1
457827	7	56073100.0	5
457832	7	56073101.0	2
457834	7	56073102.0	6
457840	7	56078152.0	1
457841	7	56079541.0	1
457842	7	56079545.0	1
457843	7	56079546.0	1
457844	7	56079655.0	1
457845	7	56079712.0	1
457846	7	56079738.0	1
457847	7	56079739.0	1
457848	7	56079740.0	1
457849	7	56079754.0	1
457850	7	56079928.0	1
457851	7	56079949.0	1
457852	7	56079966.0	2
457854	7	56079977.0	4
457858	7	56080004.0	1
457859	7	56080102.0	1
457860	7	56080113.0	1
457861	7	56080199.0	1
457862	7	56080200.0	1
457863	7	56080211.0	1
457864	7	56080212.0	3
457867	7	56080323.0	2
457868	7	56080324.0	2
457870	7	56080353.0	1
457871	7	56080354.0	8
457872	7	56080373.0	3
457875	7	56080407.0	1
457876	7	56080419.0	1
457877	7	56080421.0	1
457878	7	56080652.0	1
457879	7	56080653.0	3
457882	7	56080654.0	1
457883	7	56079957.0	2
457884	7	56079980.0	1
457885	7	56079986.0	2
457887	7	56079993.0	1
457888	7	56080052.0	1
457889	7	56080130.0	2
457891	7	56080131.0	1
457892	7	56080132.0	1
457893	7	56080143.0	2
457894	7	56080232.0	1
457895	7	56080247.0	6
457901	7	56080330.0	3
457903	7	56080332.0	2
457904	7	56080333.0	1
457905	7	56080334.0	3
457907	7	56080335.0	1
457915	7	56080398.0	1
457916	7	56080425.0	1
457917	7	56080458.0	3
457920	7	56080462.0	1
457921	7	56080476.0	1
457922	7	56080599.0	9
457931	7	56079909.0	1
457932	7	56079937.0	1
457933	7	56079948.0	1
457935	7	56079958.0	1
457936	7	56080100.0	1
457937	7	56080101.0	4
457941	7	56080120.0	1
457942	7	56080196.0	1
457943	7	56080217.0	5
457948	7	56080218.0	4
457949	7	56080219.0	1
457950	7	56080220.0	1
457951	7	56080221.0	1
457952	7	56080222.0	1
457953	7	56080223.0	1
457954	7	56080224.0	1
457957	7	56080376.0	2
457959	7	56080447.0	1
457960	7	56080448.0	1
457961	7	56080449.0	1
457962	7	56080465.0	1
457963	7	56080466.0	1
457964	7	56080469.0	1
457965	7	56080609.0	1
457966	7	56080610.0	1
457967	7	56080611.0	6
457973	7	56080612.0	2
457975	7	56080613.0	1
457976	7	56080639.0	3
457979	7	56080656.0	1
457980	7	56080662.0	1
457981	7	56079904.0	1
457982	7	56079911.0	1
457983	7	56079939.0	1
457984	7	56080048.0	1
457985	7	56080065.0	1
457986	7	56080150.0	1
457987	7	56080151.0	1
457988	7	56080165.0	1
457989	7	56080166.0	1
457990	7	56080167.0	2
457992	7	56080168.0	5
457997	7	56080255.0	2
457999	7	56080257.0	1
458000	7	56080258.0	1
458001	7	56080259.0	2
458002	7	56080260.0	1
458004	7	56080356.0	1
458005	7	56080399.0	2
458007	7	56080406.0	1
458008	7	56080417.0	1
458009	7	56080418.0	1
458010	7	56080655.0	5
458015	7	56080030.0	5
458020	7	56080071.0	1
458022	7	56080159.0	5
458027	7	56080161.0	1
458028	7	56080355.0	4
458032	7	56080362.0	1
458033	7	56080363.0	4
458037	7	56080365.0	2
458038	7	56080366.0	8
458046	7	56080397.0	1
458047	7	56080400.0	1
458048	7	56080422.0	3
458051	7	56080441.0	2
458053	7	56080584.0	1
458054	7	56080585.0	1
458055	7	56080592.0	1
458060	7	56080298.0	1
458061	7	56080347.0	2
458063	7	56080348.0	2
458065	7	56080349.0	2
458066	7	56080350.0	1
458067	7	56080351.0	2
458070	7	56080594.0	2
458072	7	56080640.0	3
458075	7	56080644.0	1
458076	7	56080280.0	1
458077	7	56080327.0	1
458078	7	56080328.0	1
458079	7	56080329.0	4
458084	7	56080331.0	2
458087	7	56175732.0	1
458088	7	56175733.0	1
458089	7	56175734.0	1
458090	7	56175812.0	1
458091	7	56175813.0	1
458092	7	56175814.0	1
458093	7	56175790.0	1
458094	7	56175791.0	1
458095	7	56175792.0	1
458096	7	56175793.0	1
458097	7	56175894.0	4
458101	7	56175895.0	1
458102	7	56175896.0	2
458104	7	56175897.0	1
458105	7	56175898.0	1
458106	7	56175899.0	1
458107	7	56175900.0	1
458108	7	56175901.0	1
458109	7	56175800.0	2
458111	7	56175801.0	1
458112	7	56176026.0	1
458113	7	56288138.0	1
458114	7	56289380.0	1
458115	7	56290567.0	1
458116	7	56291834.0	1
458117	7	56291723.0	1
458118	7	56291678.0	1
458119	7	56291679.0	1
458120	7	56291680.0	1
458121	7	56291880.0	1
458122	7	56446862.0	3
458125	7	56446863.0	1
458126	7	56567838.0	1
458127	7	56567839.0	4
458131	7	56736532.0	3
458134	7	56736533.0	1
458135	7	56736534.0	1
458136	7	56736572.0	1
458137	7	56736573.0	4
458141	7	56736574.0	1
458142	7	63843497.0	4
458146	7	63843498.0	1
458147	7	63843499.0	1
458148	7	63843511.0	7
458155	7	63843512.0	1
458156	7	63843594.0	2
458158	7	63893161.0	3
458161	7	64141824.0	1
458162	7	64141907.0	1
458163	7	64434091.0	1
458164	7	64435115.0	1
458165	7	64435116.0	2
458167	7	64435184.0	1
458168	7	64435185.0	1
458169	7	64435211.0	4
458173	7	64435344.0	1
458174	7	64435476.0	1
458175	7	64435477.0	1
458176	7	64434016.0	1
458177	7	64434426.0	1
458178	7	64435040.0	1
458179	7	64435041.0	1
458180	7	64435042.0	1
458181	7	64435114.0	2
458183	7	64435131.0	1
458184	7	64435132.0	2
458186	7	64435133.0	1
458187	7	64435134.0	4
458191	7	64434117.0	9
458200	7	64434118.0	3
458203	7	64434452.0	2
458205	7	64435060.0	4
458209	7	64435061.0	4
458213	7	64435062.0	1
458214	7	64435063.0	1
458215	7	64435064.0	1
458216	7	64435129.0	4
458220	7	64435141.0	1
458221	7	64435394.0	1
458222	7	64434427.0	1
458223	7	64434428.0	1
458224	7	64434969.0	3
458227	7	64435051.0	2
458229	7	64435052.0	1
458230	7	64435090.0	1
458231	7	64435091.0	1
458232	7	64435385.0	3
458233	7	64435386.0	6
458236	7	64435387.0	1
458237	7	64435388.0	1
458238	7	64435389.0	1
458239	7	64435390.0	2
458241	7	64435471.0	1
458242	7	64435472.0	1
458243	7	64435511.0	1
458244	7	64435377.0	1
458245	7	64435378.0	1
458246	7	64435379.0	1
458247	7	64435380.0	1
458248	7	64435381.0	3
458251	7	64435382.0	3
458254	7	64435383.0	2
458256	7	64435384.0	3
458264	7	64435495.0	2
458266	7	64709140.0	1
458267	7	64709141.0	2
458269	7	64709142.0	1
458270	7	64709292.0	1
458271	7	64710757.0	1
458272	7	64710758.0	1
458273	7	64710759.0	2
458275	7	64710908.0	1
458276	7	64710909.0	1
458277	7	65038479.0	2
458279	7	65066264.0	1
458280	7	65070984.0	2
458282	7	65073818.0	2
458284	7	65074037.0	1
458285	7	65341226.0	1
458286	7	65341227.0	2
458288	7	65399753.0	1
458289	7	65718278.0	1
458290	7	65718279.0	1
458291	7	65718303.0	1
458292	7	65755800.0	1
458293	7	65768199.0	1
458294	7	65954123.0	1
458295	7	65956007.0	2
458297	7	65956008.0	3
458300	7	65957478.0	1
458301	7	65957479.0	1
458302	7	65957480.0	8
458310	7	65957481.0	2
458312	7	65957482.0	2
458314	7	65957463.0	1
458315	7	65957464.0	1
458316	7	65957465.0	2
458318	7	65957466.0	5
458323	7	65957739.0	7
458330	7	65957567.0	1
458331	7	65957568.0	1
458332	7	65957497.0	1
458333	7	65958020.0	1
458334	7	65958949.0	1
458335	7	65958950.0	1
458336	7	65959486.0	1
458337	7	65974434.0	1
458338	7	65974635.0	2
458340	7	65974636.0	2
458342	7	65976075.0	1
458343	7	66360036.0	2
458345	7	66360037.0	2
458347	7	66360038.0	2
458349	7	66360039.0	1
458350	7	66360040.0	1
458351	7	66360041.0	2
458353	7	66360042.0	1
458354	7	66606894.0	1
458355	7	66640538.0	1
458356	7	66643014.0	3
458359	7	66716425.0	1
458360	7	66716999.0	1
458361	7	66717000.0	1
458362	7	66783822.0	1
458363	7	66783823.0	2
458365	7	66809485.0	2
458367	7	66810900.0	1
458368	7	66957447.0	1
458369	7	66957802.0	2
458371	7	66957803.0	1
458372	7	66957804.0	4
458376	7	66958036.0	2
458378	7	66958037.0	1
458379	7	66958038.0	2
458381	7	66958039.0	1
458382	7	66958099.0	1
458383	7	66958315.0	1
458384	7	66958161.0	2
458386	7	66958162.0	1
458387	7	66958163.0	1
458388	7	66995517.0	1
458389	7	66995518.0	1
458390	7	66995519.0	2
458392	7	66995381.0	3
458395	7	66995419.0	1
458396	7	66995328.0	1
458397	7	67238648.0	2
458399	7	67238649.0	1
458400	7	67239209.0	1
458401	7	67238881.0	1
458402	7	67239369.0	5
458407	7	67239370.0	1
458408	7	67239371.0	3
458411	7	67239372.0	2
458413	7	67239454.0	1
458414	7	67239455.0	1
458415	7	67239456.0	1
458416	7	67239457.0	1
458417	7	67239458.0	1
458418	7	67239459.0	1
458419	7	67239460.0	3
458422	7	70691935.0	2
458424	7	70692025.0	1
458425	7	70692044.0	1
458426	7	70791160.0	1
458427	7	70791292.0	2
458429	7	70791520.0	1
458430	7	70792864.0	1
458431	7	70792865.0	1
458432	7	70792866.0	1
458433	7	70792867.0	1
458434	7	70792868.0	2
458436	7	70792869.0	1
458437	7	70792870.0	11
458448	7	71942242.0	2
458450	7	71942362.0	1
458451	7	71942363.0	1
458452	7	71942364.0	1
458453	7	72574742.0	1
458454	7	72574743.0	3
458457	7	72574744.0	2
458459	7	72574745.0	2
458461	7	72574746.0	4
458465	7	72574747.0	1
458466	7	72574748.0	1
458467	7	72574749.0	1
458468	7	72574750.0	1
458469	7	72575009.0	1
458470	7	72575010.0	2
458472	7	72575084.0	1
458473	7	72575275.0	2
458475	7	72575326.0	5
458480	7	72575476.0	1
458481	7	72575512.0	2
458483	7	72829528.0	1
458484	7	72829586.0	2
458486	7	72829634.0	1
458487	7	72829680.0	2
458489	7	72829757.0	1
458490	7	72829758.0	2
458492	7	72829759.0	1
458493	7	72829509.0	10
458503	7	72829546.0	3
458506	7	72829547.0	6
458512	7	72829552.0	12
458524	7	72829553.0	1
458525	7	72829554.0	1
458526	7	72829555.0	8
458534	7	72829571.0	1
458535	7	72829590.0	1
458536	7	72829702.0	4
458540	7	72829703.0	2
458542	7	72829707.0	1
458543	7	72829755.0	3
458546	7	72829517.0	1
458547	7	72829518.0	1
458548	7	72829520.0	1
458549	7	72829550.0	1
458550	7	72829598.0	2
458552	7	72829599.0	2
458554	7	72829629.0	1
458555	7	72829658.0	1
458556	7	72829701.0	2
458558	7	72829734.0	4
458562	7	72829501.0	1
458563	7	72829549.0	2
458565	7	72829588.0	1
458566	7	72829589.0	2
458568	7	72829591.0	1
458569	7	72829618.0	1
458570	7	72829688.0	1
458571	7	72829721.0	1
458572	7	72829722.0	1
458573	7	72829723.0	1
458574	7	72829724.0	1
458575	7	72829745.0	1
458576	7	72831794.0	1
458577	7	72833762.0	1
458578	7	72833924.0	1
458579	7	72833922.0	1
458580	7	72833896.0	4
458582	7	72833883.0	1
458583	7	72833870.0	1
458585	7	72833866.0	2
458587	7	72833868.0	2
458589	7	72833869.0	1
458590	7	72833828.0	1
458591	7	72833876.0	1
458593	7	72833897.0	1
458594	7	72833904.0	1
458595	7	72833918.0	2
458597	7	72833925.0	1
458598	7	72833926.0	1
458599	7	72836582.0	3
458600	7	72836589.0	1
458601	7	72836654.0	1
458602	7	72836798.0	1
458603	7	72836894.0	1
458604	7	72836955.0	1
458605	7	72837013.0	1
458606	7	72837024.0	3
458609	7	72837029.0	1
458610	7	72837042.0	1
458611	7	72837047.0	1
458612	7	72837048.0	1
458613	7	72837049.0	1
458614	7	72837053.0	1
458615	7	72837054.0	2
458617	7	72837055.0	1
458618	7	72836637.0	4
458620	7	72836638.0	2
458622	7	72836639.0	1
458623	7	72836640.0	2
458625	7	72836641.0	1
458626	7	72836839.0	2
458628	7	72836840.0	1
458629	7	72836841.0	1
458630	7	72836940.0	2
458632	7	72836961.0	1
458633	7	72836962.0	1
458634	7	72836993.0	1
458635	7	72836994.0	1
458636	7	72836995.0	1
458637	7	72836996.0	1
458638	7	72836997.0	2
458640	7	72837183.0	2
458642	7	72837259.0	3
458643	7	72837354.0	2
458644	7	72836590.0	1
458645	7	72836600.0	2
458646	7	72836611.0	1
458647	7	72836618.0	4
458651	7	72836620.0	3
458654	7	72836624.0	2
458656	7	72836680.0	1
458657	7	72836681.0	1
458658	7	72836682.0	2
458660	7	72836864.0	1
458661	7	72836925.0	1
458662	7	72836964.0	2
458664	7	72836989.0	1
458665	7	72837310.0	1
458666	7	72837333.0	1
458668	7	72836578.0	1
458669	7	72836585.0	2
458670	7	72836602.0	1
458671	7	72836615.0	1
458674	7	72836644.0	2
458676	7	72836690.0	1
458677	7	72836870.0	1
458678	7	72836871.0	1
458679	7	72836959.0	2
458681	7	72837005.0	1
458682	7	72837227.0	3
458685	7	72837228.0	2
458687	7	72837229.0	3
458690	7	72837308.0	1
458691	7	72837381.0	1
458692	7	72837391.0	1
458693	7	72836580.0	1
458694	7	72836581.0	2
458698	7	72836583.0	2
458700	7	72836584.0	1
458702	7	72836586.0	2
458704	7	72836598.0	2
458705	7	72836610.0	1
458706	7	72836616.0	5
458711	7	72836669.0	1
458712	7	72836820.0	1
458713	7	72836821.0	3
458716	7	72836822.0	1
458717	7	72836936.0	3
458720	7	72836938.0	1
458721	7	72836939.0	2
458723	7	72836970.0	1
458724	7	72836971.0	1
458725	7	72836972.0	1
458726	7	72836988.0	1
458727	7	72837246.0	1
458728	7	72837312.0	1
458729	7	72837346.0	1
458730	7	72837347.0	2
458732	7	72837348.0	6
458739	7	72836599.0	3
458743	7	72836720.0	2
458745	7	72836849.0	1
458746	7	72836876.0	1
458747	7	72836877.0	1
458748	7	72836897.0	3
458751	7	72836898.0	1
458752	7	72836899.0	1
458753	7	72836900.0	1
458754	7	72836901.0	8
458762	7	72837193.0	1
458763	7	72837203.0	1
458764	7	72837220.0	2
458766	7	72837235.0	2
458768	7	72837236.0	1
458769	7	72837247.0	2
458771	7	72837254.0	1
458774	7	72837336.0	1
458775	7	72836714.0	1
458776	7	72836837.0	2
458778	7	72836882.0	1
458779	7	72836883.0	5
458780	7	72836909.0	1
458781	7	72836836.0	1
458782	7	72836852.0	1
458783	7	72836853.0	1
458788	7	72836884.0	2
458790	7	72836885.0	1
458791	7	72836886.0	1
458792	7	72837150.0	1
458793	7	72837293.0	1
458794	7	72837294.0	3
458797	7	72837295.0	1
458798	7	72837296.0	1
458799	7	72837297.0	1
458800	7	72837327.0	1
458801	7	72837350.0	2
458803	7	72946760.0	1
458804	7	72946863.0	1
458805	7	72946908.0	1
458806	7	72946925.0	2
458807	7	72946934.0	9
458816	7	72946992.0	2
458817	7	72947048.0	1
458818	7	72947050.0	1
458819	7	72947101.0	1
458820	7	72947102.0	1
458821	7	72947103.0	1
458822	7	72947104.0	1
458823	7	72947167.0	5
458828	7	72947209.0	2
458830	7	72947230.0	2
458832	7	72947235.0	1
458833	7	72947354.0	1
458834	7	72947571.0	2
458836	7	72947854.0	4
458840	7	72947872.0	1
458841	7	72948245.0	1
458842	7	72946920.0	3
458845	7	72946921.0	3
458848	7	72946922.0	2
458850	7	72946923.0	2
458852	7	72946924.0	1
458854	7	72946926.0	1
458855	7	72946988.0	1
458856	7	72946989.0	1
458857	7	72946990.0	2
458859	7	72946991.0	2
458862	7	72946993.0	1
458863	7	72946995.0	1
458864	7	72946996.0	13
458877	7	72946997.0	1
458878	7	72946998.0	6
458884	7	72946999.0	1
458885	7	72947000.0	4
458889	7	72947001.0	1
458890	7	72947002.0	7
458897	7	72947003.0	25
458922	7	72947007.0	2
458924	7	72947008.0	2
458926	7	72947045.0	5
458931	7	72947063.0	1
458932	7	72947065.0	1
458933	7	72947097.0	1
458934	7	72947098.0	1
458935	7	72947157.0	1
458936	7	72947248.0	1
458937	7	72947302.0	4
458941	7	72947313.0	1
458942	7	72947322.0	2
458944	7	72947349.0	1
458945	7	72947370.0	3
458948	7	72947371.0	1
458949	7	72947372.0	1
458950	7	72947547.0	1
458951	7	72947548.0	1
458952	7	72947771.0	1
458953	7	72947772.0	1
458954	7	72947773.0	1
458955	7	72947775.0	1
458956	7	72947801.0	1
458957	7	72947802.0	2
458959	7	72947896.0	1
458960	7	72948095.0	1
458961	7	72948096.0	2
458963	7	72948265.0	1
458964	7	72948266.0	1
458965	7	72948285.0	1
458966	7	72947377.0	1
458967	7	72947427.0	2
458969	7	72947428.0	2
458971	7	72947429.0	1
458972	7	72947430.0	1
458973	7	72947679.0	2
458975	7	72947919.0	1
458976	7	72947920.0	3
458979	7	72947921.0	1
458980	7	72947964.0	1
458981	7	72948279.0	4
458985	7	72947411.0	4
458989	7	72947423.0	4
458993	7	72947487.0	1
458994	7	72947671.0	1
458995	7	72947692.0	2
458997	7	72947693.0	1
458998	7	72947939.0	2
459000	7	72948127.0	1
459001	7	72947688.0	1
459002	7	72947689.0	1
459003	7	72947711.0	1
459004	7	72948074.0	2
459005	7	72948289.0	1
459006	7	72947778.0	1
459007	7	72947779.0	2
459009	7	72947780.0	1
459010	7	72947793.0	1
459011	7	72947924.0	1
459012	7	72947925.0	2
459014	7	72948073.0	1
459016	7	72947703.0	2
459018	7	72947704.0	1
459019	7	72947705.0	7
459026	7	72947719.0	1
459027	7	72947886.0	1
459028	7	72947887.0	1
459029	7	72947888.0	1
459030	7	72948151.0	2
459032	7	72948152.0	1
459033	7	72947982.0	1
459034	7	72948038.0	1
459035	7	72948087.0	1
459036	7	73013153.0	2
459038	7	73013154.0	1
459039	7	73013155.0	4
459043	7	73013156.0	1
459044	7	73013157.0	1
459045	7	73013166.0	1
459046	7	73013184.0	1
459047	7	73013220.0	1
459048	7	73196018.0	1
459049	7	73196036.0	1
459050	7	73206077.0	1
459051	7	73206078.0	2
459053	7	73206292.0	1
459054	7	73206293.0	1
459055	7	73206485.0	1
459056	7	73206420.0	1
459057	7	73206421.0	2
459058	7	73206481.0	1
459059	7	73206633.0	1
459060	7	73207191.0	2
459061	7	73207192.0	2
459062	7	73207193.0	3
459064	7	73207219.0	1
459065	7	73207220.0	1
459066	7	73207221.0	6
459072	7	73207222.0	1
459073	7	73207223.0	2
459075	7	73207224.0	2
459077	7	73207225.0	2
459079	7	73207226.0	1
459080	7	73207227.0	1
459081	7	73207228.0	1
459082	7	73207229.0	6
459088	7	73206158.0	7
459095	7	73206159.0	6
459101	7	73206160.0	1
459102	7	73206175.0	7
459109	7	73206176.0	2
459111	7	73206178.0	1
459112	7	73206179.0	1
459113	7	73206180.0	1
459114	7	73206181.0	4
459118	7	73206182.0	1
459119	7	73206183.0	2
459121	7	73206185.0	3
459124	7	73206186.0	2
459126	7	73206559.0	3
459127	7	73206560.0	1
459128	7	73206584.0	1
459129	7	73206597.0	1
459130	7	73206617.0	3
459133	7	73206618.0	2
459135	7	73206891.0	1
459136	7	73206892.0	1
459137	7	73206924.0	1
459138	7	73206925.0	2
459140	7	73206926.0	4
459144	7	73206927.0	1
459145	7	73206928.0	1
459146	7	73206929.0	2
459148	7	73207217.0	1
459149	7	73206302.0	2
459151	7	73206342.0	1
459154	7	73206608.0	1
459155	7	73206300.0	4
459160	7	73206680.0	1
459161	7	73206681.0	1
459162	7	73206682.0	6
459168	7	73206710.0	5
459173	7	73206269.0	1
459174	7	73206366.0	1
459175	7	73206367.0	2
459177	7	73206368.0	1
459178	7	73206369.0	1
459179	7	73206370.0	1
459180	7	73206371.0	1
459181	7	73206372.0	1
459182	7	73206947.0	1
459183	7	73206948.0	1
459184	7	73206949.0	3
459187	7	73207011.0	1
459188	7	73207094.0	1
459189	7	73207190.0	2
459194	7	73206953.0	2
459196	7	73207002.0	1
459197	7	73207133.0	1
459198	7	73206827.0	1
459199	7	73206958.0	1
459200	7	73207263.0	5
459204	7	73206744.0	1
459205	7	73206789.0	1
459206	7	73206790.0	1
459207	7	73206874.0	3
459209	7	73206783.0	3
459212	7	73206902.0	1
459213	7	73206903.0	1
459214	7	73207017.0	1
459215	7	73207253.0	1
459216	7	73207254.0	1
459217	7	73207255.0	1
459219	7	73206776.0	1
459220	7	73206989.0	1
459221	7	73206873.0	2
459224	7	73206887.0	1
459225	7	73206980.0	1
459226	7	73207035.0	1
459227	7	73207037.0	1
459228	7	73207276.0	1
459229	7	73207277.0	3
459232	7	73206897.0	1
459233	7	73207250.0	1
459234	7	73207267.0	1
459235	7	73207270.0	1
459236	7	73280081.0	1
459237	7	73280103.0	1
459238	7	73282349.0	1
459239	7	73282350.0	1
459240	7	73282351.0	1
459241	7	73282352.0	2
459243	7	73282355.0	1
459244	7	73282356.0	1
459245	7	73282357.0	3
459248	7	73282358.0	3
459251	7	73282359.0	1
459252	7	73282396.0	1
459253	7	73282415.0	1
459254	7	73282426.0	1
459255	7	73282483.0	1
459256	7	73282508.0	1
459257	7	73282512.0	4
459261	7	73282513.0	4
459265	7	73282632.0	1
459266	7	73301677.0	1
459267	7	73301684.0	4
459271	7	73301685.0	3
459274	7	73301691.0	14
459288	7	73301718.0	2
459290	7	73301755.0	1
459291	7	73301785.0	2
459293	7	73301809.0	1
459294	7	73301820.0	4
459298	7	73301840.0	2
459300	7	73301857.0	6
459306	7	73301892.0	1
459307	7	73301905.0	2
459309	7	73301915.0	3
459312	7	73301938.0	3
459315	7	73301948.0	3
459318	7	73301963.0	1
459319	7	73302001.0	1
459320	7	73302002.0	1
459321	7	73302023.0	4
459324	7	73302024.0	5
459329	7	73302035.0	1
459330	7	73302087.0	1
459331	7	73302095.0	3
459334	7	73302113.0	1
459335	7	73302121.0	3
459338	7	73302131.0	1
459339	7	73302246.0	1
459340	7	73302274.0	1
459341	7	73302275.0	2
459343	7	73302276.0	1
459344	7	73302291.0	1
459345	7	73302297.0	1
459346	7	73302339.0	2
459347	7	73302340.0	1
459348	7	73302341.0	2
459350	7	73302348.0	1
459351	7	73302349.0	2
459352	7	73302350.0	1
459353	7	73302351.0	1
459354	7	73302352.0	2
459356	7	73302395.0	1
459357	7	73302447.0	1
459358	7	73302469.0	3
459361	7	73302545.0	1
459362	7	73302546.0	1
459363	7	73302547.0	1
459364	7	73302552.0	1
459365	7	73302623.0	1
459366	7	73302656.0	2
459368	7	73302748.0	1
459369	7	73303006.0	4
459373	7	73303007.0	2
459375	7	73303010.0	2
459377	7	73303011.0	6
459382	7	73303031.0	1
459383	7	73303032.0	1
459384	7	73303033.0	7
459391	7	73303034.0	1
459392	7	73303035.0	9
459401	7	73303058.0	3
459403	7	73303059.0	1
459404	7	73303060.0	1
459405	7	73303061.0	1
459406	7	73303062.0	1
459407	7	73303063.0	1
459408	7	73303064.0	5
459411	7	73303065.0	2
459412	7	73303066.0	5
459414	7	73303069.0	1
459415	7	73303070.0	1
459416	7	73303071.0	3
459418	7	73303072.0	1
459419	7	73303073.0	2
459421	7	73303077.0	5
459426	7	73303078.0	3
459429	7	73303079.0	2
459431	7	73303080.0	2
459432	7	73303081.0	2
459434	7	73303082.0	1
459435	7	73303083.0	9
459443	7	73303084.0	2
459444	7	73303085.0	4
459448	7	73303088.0	2
459449	7	73303089.0	1
459450	7	73303090.0	1
459451	7	73303091.0	3
459454	7	73303092.0	1
459455	7	73303093.0	2
459457	7	73303094.0	1
459458	7	73303095.0	1
459459	7	73303096.0	3
459462	7	73303097.0	1
459463	7	73303098.0	2
459465	7	73303101.0	2
459466	7	73303102.0	1
459467	7	73303103.0	1
459468	7	73303104.0	2
459470	7	73303105.0	1
459471	7	73303106.0	1
459472	7	73303107.0	3
459475	7	73303108.0	1
459476	7	73303109.0	2
459478	7	73303110.0	1
459479	7	73303111.0	2
459481	7	73303112.0	4
459484	7	73303113.0	1
459485	7	73303114.0	4
459489	7	73303154.0	1
459490	7	73303155.0	3
459493	7	73303156.0	1
459494	7	73303175.0	1
459495	7	73303176.0	3
459498	7	73303186.0	2
459500	7	73303192.0	1
459501	7	73303193.0	2
459503	7	73303195.0	1
459504	7	73303196.0	1
459505	7	73301796.0	1
459506	7	73301800.0	1
459507	7	73301801.0	1
459508	7	73301802.0	3
459511	7	73301808.0	2
459513	7	73301818.0	1
459514	7	73301819.0	1
459515	7	73301872.0	1
459516	7	73301875.0	1
459517	7	73301922.0	1
459518	7	73301931.0	2
459520	7	73301954.0	1
459521	7	73301955.0	1
459522	7	73301974.0	2
459524	7	73301982.0	1
459525	7	73301983.0	2
459527	7	73301984.0	2
459529	7	73301996.0	4
459533	7	73302016.0	1
459534	7	73302022.0	1
459536	7	73302046.0	1
459537	7	73302049.0	1
459538	7	73302050.0	1
459539	7	73302051.0	3
459542	7	73302088.0	5
459547	7	73302114.0	2
459549	7	73302161.0	1
459550	7	73302174.0	1
459551	7	73302175.0	1
459552	7	73302179.0	2
459554	7	73302214.0	1
459555	7	73302224.0	1
459556	7	73302225.0	1
459557	7	73302231.0	1
459558	7	73302270.0	1
459559	7	73302271.0	1
459560	7	73302272.0	1
459561	7	73302273.0	1
459562	7	73302294.0	10
459572	7	73302296.0	1
459573	7	73302301.0	1
459574	7	73302302.0	1
459575	7	73302303.0	1
459576	7	73302320.0	1
459577	7	73302321.0	1
459578	7	73302355.0	2
459579	7	73302372.0	2
459581	7	73302373.0	1
459582	7	73302506.0	1
459583	7	73302679.0	4
459584	7	73302705.0	1
459585	7	73302706.0	2
459586	7	73302727.0	1
459587	7	73302757.0	1
459588	7	73302820.0	2
459590	7	73302843.0	1
459591	7	73302888.0	2
459593	7	73302889.0	2
459595	7	73302890.0	5
459600	7	73302891.0	3
459605	7	73303189.0	1
459606	7	73303215.0	2
459608	7	73302306.0	2
459610	7	73302328.0	1
459613	7	73302357.0	2
459615	7	73302408.0	1
459616	7	73302439.0	1
459617	7	73302440.0	2
459619	7	73302441.0	1
459620	7	73302442.0	2
459622	7	73302481.0	1
459623	7	73302485.0	1
459624	7	73302489.0	1
459625	7	73302492.0	3
459628	7	73302561.0	1
459629	7	73302562.0	1
459630	7	73302567.0	1
459631	7	73302568.0	1
459632	7	73302569.0	3
459635	7	73302570.0	1
459636	7	73302671.0	1
459637	7	73302937.0	4
459641	7	73302938.0	6
459647	7	73303038.0	1
459648	7	73303056.0	1
459651	7	73303068.0	3
459653	7	73303117.0	5
459658	7	73303120.0	3
459660	7	73303144.0	1
459661	7	73303145.0	2
459662	7	73303146.0	5
459664	7	73303147.0	1
459665	7	73303167.0	3
459668	7	73303188.0	3
459671	7	73303210.0	12
459682	7	73302342.0	10
459692	7	73302345.0	4
459696	7	73302346.0	5
459702	7	73302362.0	1
459703	7	73302377.0	2
459705	7	73302406.0	1
459706	7	73302407.0	1
459707	7	73302416.0	1
459708	7	73302417.0	1
459709	7	73302438.0	1
459710	7	73302482.0	1
459711	7	73302496.0	1
459712	7	73302500.0	1
459713	7	73302501.0	1
459714	7	73302502.0	1
459715	7	73302559.0	1
459716	7	73302560.0	1
459717	7	73302581.0	1
459718	7	73302606.0	1
459719	7	73302666.0	1
459720	7	73302682.0	1
459721	7	73302702.0	2
459722	7	73302703.0	1
459723	7	73302736.0	1
459724	7	73302744.0	1
459725	7	73302746.0	1
459726	7	73302749.0	1
459727	7	73302771.0	1
459728	7	73302782.0	1
459729	7	73303040.0	1
459730	7	73303041.0	3
459736	7	73302617.0	1
459738	7	73302803.0	1
459739	7	73302805.0	1
459740	7	73302824.0	3
459742	7	73302825.0	1
459743	7	73302826.0	1
459744	7	73302873.0	1
459745	7	73302874.0	1
459746	7	73302904.0	2
459747	7	73302928.0	2
459749	7	73302992.0	1
459750	7	73303012.0	1
459751	7	73303013.0	3
459752	7	73303046.0	1
459753	7	73303047.0	3
459762	7	73303142.0	1
459763	7	73303162.0	2
459764	7	73303163.0	1
459765	7	73303205.0	2
459767	7	73303209.0	6
459770	7	73303220.0	3
459773	7	73303221.0	1
459774	7	73302619.0	1
459775	7	73302632.0	2
459776	7	73302633.0	1
459777	7	73302636.0	3
459778	7	73302637.0	6
459781	7	73302672.0	1
459782	7	73302676.0	3
459783	7	73302677.0	5
459785	7	73302684.0	1
459787	7	73302765.0	1
459788	7	73302790.0	1
459789	7	73302812.0	5
459794	7	73302813.0	5
459799	7	73302814.0	1
459801	7	73302832.0	3
459804	7	73302839.0	1
459805	7	73302840.0	1
459806	7	73302841.0	1
459807	7	73302869.0	3
459810	7	73302883.0	1
459811	7	73302884.0	3
459814	7	73302885.0	1
459815	7	73302903.0	2
459818	7	73302939.0	3
459821	7	73302949.0	3
459824	7	73302950.0	1
459825	7	73302951.0	1
459826	7	73302986.0	1
459827	7	73303000.0	1
459830	7	73303015.0	1
459835	7	73303180.0	1
459836	7	73303202.0	2
459838	7	73303203.0	1
459843	7	73303216.0	2
459849	7	73302642.0	2
459851	7	73303673.0	6
459857	7	73303674.0	3
459860	7	73303726.0	2
459862	7	73303729.0	1
459863	7	73303738.0	1
459864	7	73303848.0	1
459865	7	73303931.0	2
459867	7	73303932.0	2
459869	7	73303952.0	2
459871	7	73304006.0	1
459872	7	73304028.0	1
459873	7	73304029.0	1
459874	7	73307397.0	3
459877	7	73307596.0	1
459878	7	73307624.0	1
459879	7	73418825.0	2
459881	7	73418831.0	1
459882	7	73418873.0	1
459883	7	73418876.0	2
459885	7	73418887.0	1
459886	7	73418901.0	2
459888	7	73418943.0	1
459889	7	73418976.0	2
459891	7	73418978.0	1
459892	7	73418979.0	1
459893	7	73418980.0	2
459895	7	73418981.0	1
459896	7	73419079.0	1
459897	7	73434988.0	1
459898	7	73435074.0	2
459900	7	73435092.0	1
459901	7	73435356.0	2
459903	7	73435357.0	2
459905	7	73435392.0	1
459906	7	73435403.0	1
459907	7	73435518.0	2
459909	7	73435529.0	2
459911	7	73435577.0	6
459917	7	73435578.0	2
459919	7	73435596.0	1
459920	7	73435616.0	1
459921	7	73435617.0	1
459922	7	73435618.0	1
459923	7	73435619.0	2
459925	7	73435621.0	2
459927	7	73435622.0	1
459928	7	73435710.0	1
459929	7	73435786.0	1
459930	7	73435787.0	1
459931	7	73435788.0	1
459932	7	73435789.0	1
459933	7	73435790.0	1
459934	7	73435791.0	2
459936	7	73435792.0	1
459937	7	73435793.0	2
459939	7	73435794.0	1
459940	7	73435806.0	1
459941	7	73435860.0	1
459942	7	73435995.0	1
459943	7	73436009.0	2
459945	7	73436044.0	1
459946	7	73436057.0	1
459947	7	73570446.0	3
459950	7	73570447.0	1
459951	7	73570448.0	1
459952	7	73570545.0	2
459954	7	73570659.0	2
459956	7	73570662.0	1
459957	7	73572843.0	5
459962	7	73671432.0	1
459963	7	73671433.0	1
459964	7	73671663.0	1
459965	7	73671697.0	1
459966	7	73672109.0	2
459968	7	73683632.0	48
460016	7	73686851.0	10
460026	7	73686879.0	2
460028	7	73686880.0	1
460029	7	73686881.0	3
460032	7	73686886.0	2
460034	7	73687009.0	1
460035	7	73687012.0	6
460041	7	73687092.0	2
460043	7	73690919.0	1
460044	7	73690920.0	1
460045	7	73690921.0	1
460046	7	73690922.0	1
460047	7	73690923.0	1
460048	7	73690924.0	1
460049	7	73690925.0	2
460051	7	73690946.0	1
460052	7	73690947.0	1
460053	7	73690970.0	1
460054	7	73690987.0	1
460055	7	73697607.0	2
460057	7	73697634.0	1
460058	7	73697635.0	1
460059	7	73697845.0	1
460060	7	73697832.0	8
460068	7	73697838.0	3
460070	7	73697860.0	16
460086	7	73697922.0	1
460087	7	73697930.0	1
460088	7	73697931.0	1
460089	7	73697932.0	1
460090	7	73697937.0	1
460091	7	73697939.0	2
460093	7	73697955.0	2
460095	7	73697959.0	1
460096	7	73697986.0	1
460097	7	73698076.0	1
460098	7	73698100.0	1
460099	7	73698114.0	1
460100	7	73698160.0	1
460101	7	73698195.0	1
460102	7	73698203.0	1
460103	7	73697910.0	1
460104	7	73698204.0	2
460107	7	73697855.0	1
460108	7	73697857.0	1
460109	7	73697858.0	1
460110	7	73697869.0	1
460111	7	73697891.0	1
460112	7	73697892.0	1
460113	7	73698003.0	1
460114	7	73698004.0	1
460115	7	73698171.0	1
460116	7	73697834.0	2
460118	7	73697840.0	2
460119	7	73697841.0	1
460120	7	73697849.0	2
460121	7	73697885.0	1
460122	7	73697952.0	1
460123	7	73697953.0	1
460124	7	73697954.0	2
460126	7	73697984.0	1
460127	7	73698010.0	1
460128	7	73698011.0	1
460129	7	73698016.0	1
460130	7	73698029.0	1
460131	7	73698037.0	1
460132	7	73698053.0	1
460133	7	73698070.0	1
460134	7	73698083.0	1
460135	7	73698155.0	1
460138	7	73697882.0	2
460140	7	73697915.0	1
460141	7	73697916.0	1
460142	7	73697917.0	1
460143	7	73697918.0	2
460145	7	73697919.0	2
460147	7	73698179.0	1
460148	7	73698207.0	3
460151	7	73736100.0	1
460152	7	73736121.0	3
460155	7	73736122.0	2
460157	7	73736150.0	1
460158	7	73736336.0	1
460159	7	73736469.0	3
460162	7	73736545.0	2
460164	7	73736546.0	1
460165	7	73736547.0	1
460166	7	73736548.0	1
460167	7	73736549.0	2
460169	7	74121968.0	1
460170	7	74121969.0	1
460171	7	74121970.0	1
460172	7	74121971.0	1
460173	7	74122264.0	1
460174	7	74122265.0	1
460175	7	74122266.0	1
460176	7	74122268.0	1
460177	7	74122441.0	1
460178	7	74122171.0	1
460179	7	74122174.0	1
460180	7	74174441.0	1
460181	7	74174442.0	1
460182	7	74174443.0	1
460183	7	74174444.0	1
460184	7	74174445.0	1
460185	7	74174446.0	1
460186	7	74174447.0	1
460187	7	74174448.0	2
460189	7	74174512.0	1
460190	7	74174513.0	3
460193	7	74174566.0	1
460194	7	74174663.0	13
460207	7	74174674.0	3
460210	7	74174675.0	1
460211	7	74174694.0	4
460215	7	74174696.0	1
460216	7	74195171.0	1
460217	7	74195187.0	2
460219	7	74195188.0	1
460220	7	74195189.0	1
460221	7	74195190.0	2
460223	7	74195192.0	2
460225	7	74195344.0	3
460228	7	74195348.0	4
460232	7	74195361.0	3
460235	7	74195656.0	1
460236	7	74195702.0	2
460238	7	74195826.0	1
460239	7	74195827.0	8
460246	7	74195828.0	10
460255	7	74195848.0	1
460256	7	74195849.0	1
460257	7	74195896.0	1
460258	7	74195897.0	1
460259	7	74195898.0	4
460263	7	74195899.0	2
460264	7	74195900.0	3
460266	7	74195901.0	6
460270	7	74195923.0	1
460271	7	74195924.0	1
460272	7	74195925.0	2
460274	7	74195948.0	1
460275	7	74195951.0	1
460276	7	74195956.0	6
460281	7	74195957.0	2
460282	7	74195967.0	1
460283	7	74195971.0	2
460285	7	74195987.0	1
460286	7	74196048.0	3
460287	7	74196054.0	3
460288	7	74196064.0	1
460289	7	74196080.0	3
460290	7	74196121.0	4
460293	7	74196123.0	5
460298	7	74196142.0	1
460299	7	74196143.0	1
460300	7	74196148.0	6
460301	7	74196199.0	3
460302	7	74196205.0	1
460303	7	74196208.0	2
460305	7	74196215.0	7
460306	7	74196229.0	4
460308	7	74196230.0	8
460310	7	74196231.0	5
460311	7	74196232.0	11
460313	7	74196235.0	1
460314	7	74196236.0	1
460315	7	74196237.0	4
460319	7	74196240.0	2
460320	7	74196253.0	3
460321	7	74196254.0	1
460322	7	74196255.0	1
460323	7	74196272.0	5
460324	7	74196282.0	2
460325	7	74196300.0	7
460326	7	74196301.0	6
460328	7	74196302.0	5
460329	7	74196334.0	3
460330	7	74196350.0	1
460331	7	74195179.0	1
460332	7	74195180.0	2
460334	7	74195238.0	1
460335	7	74195276.0	1
460336	7	74195282.0	1
460337	7	74195318.0	2
460339	7	74195319.0	1
460340	7	74195320.0	1
460341	7	74195321.0	2
460343	7	74195407.0	1
460344	7	74195431.0	1
460345	7	74195432.0	1
460346	7	74195535.0	1
460347	7	74195536.0	2
460348	7	74195537.0	2
460350	7	74195540.0	1
460351	7	74195541.0	1
460352	7	74195649.0	6
460358	7	74195680.0	2
460360	7	74195720.0	1
460361	7	74195721.0	1
460362	7	74195722.0	3
460363	7	74195723.0	1
460364	7	74195724.0	1
460365	7	74195725.0	1
460366	7	74195726.0	1
460367	7	74195763.0	1
460368	7	74195764.0	3
460371	7	74195765.0	1
460372	7	74195784.0	1
460373	7	74195871.0	1
460374	7	74195978.0	4
460375	7	74195979.0	2
460376	7	74195980.0	2
460377	7	74195988.0	1
460378	7	74196007.0	1
460379	7	74196032.0	3
460380	7	74196033.0	6
460381	7	74196124.0	5
460382	7	74196125.0	1
460383	7	74196126.0	1
460384	7	74196313.0	3
460385	7	74196317.0	2
460386	7	74196319.0	1
460387	7	74196330.0	2
460388	7	74196331.0	1
460389	7	74196332.0	1
460390	7	74196333.0	5
460393	7	74196358.0	3
460394	7	74196456.0	4
460395	7	74196488.0	2
460397	7	74196489.0	5
460399	7	74196490.0	2
460400	7	74196491.0	1
460401	7	74196492.0	1
460402	7	74196650.0	2
460403	7	74196663.0	4
460404	7	74196672.0	8
460405	7	74196673.0	4
460406	7	74196887.0	4
460407	7	74196913.0	2
460408	7	74196914.0	2
460410	7	74196915.0	1
460411	7	74196967.0	1
460412	7	74196995.0	6
460413	7	74196996.0	4
460416	7	74197004.0	1
460417	7	74197035.0	1
460418	7	74197072.0	3
460419	7	74197091.0	83
460420	7	74197092.0	6
460421	7	74195502.0	1
460422	7	74195503.0	1
460423	7	74195547.0	2
460425	7	74195548.0	1
460426	7	74195562.0	1
460427	7	74195563.0	1
460428	7	74195565.0	1
460429	7	74195566.0	1
460430	7	74195588.0	2
460432	7	74195589.0	1
460433	7	74195603.0	3
460434	7	74195604.0	1
460435	7	74195611.0	1
460436	7	74195616.0	2
460438	7	74195617.0	1
460439	7	74195632.0	1
460440	7	74195633.0	1
460441	7	74195639.0	3
460446	7	74195798.0	1
460449	7	74195902.0	1
460450	7	74195903.0	8
460454	7	74195904.0	1
460455	7	74195905.0	1
460456	7	74195906.0	1
460457	7	74195907.0	1
460458	7	74195926.0	1
460459	7	74195959.0	1
460460	7	74195960.0	1
460461	7	74195968.0	1
460462	7	74195999.0	2
460464	7	74196014.0	3
460466	7	74196015.0	2
460468	7	74196107.0	5
460469	7	74196198.0	15
460476	7	74196261.0	13
460477	7	74196262.0	4
460481	7	74196457.0	9
460490	7	74196461.0	2
460492	7	74196462.0	1
460493	7	74196463.0	1
460494	7	74196464.0	1
460495	7	74196465.0	4
460499	7	74196510.0	4
460502	7	74196511.0	1
460503	7	74196526.0	7
460506	7	74196527.0	5
460510	7	74196548.0	3
460513	7	74196553.0	2
460515	7	74196554.0	12
460524	7	74196555.0	4
460525	7	74196720.0	6
460526	7	74196721.0	4
460527	7	74196722.0	6
460528	7	74196732.0	5
460530	7	74196757.0	2
460532	7	74195526.0	3
460535	7	74195527.0	1
460536	7	74195528.0	2
460539	7	74195558.0	2
460541	7	74195597.0	1
460544	7	74195635.0	4
460548	7	74195663.0	4
460551	7	74195664.0	4
460554	7	74195675.0	4
460557	7	74195696.0	6
460561	7	74195699.0	1
460562	7	74195745.0	9
460569	7	74195746.0	1
460570	7	74195747.0	2
460572	7	74195772.0	2
460574	7	74195773.0	3
460577	7	74195778.0	1
460578	7	74195782.0	2
460580	7	74195822.0	7
460584	7	74195823.0	4
460589	7	74195829.0	2
460591	7	74195831.0	5
460594	7	74195844.0	1
460595	7	74195845.0	3
460598	7	74195846.0	3
460600	7	74195852.0	1
460601	7	74195853.0	1
460602	7	74195882.0	1
460607	7	74195993.0	1
460608	7	74196666.0	31
460609	7	74196667.0	18
460619	7	74196766.0	4
460620	7	74196767.0	1
460621	7	74196769.0	12
460622	7	74196800.0	15
460627	7	74196835.0	4
460628	7	74196836.0	10
460629	7	74196883.0	5
460633	7	74196884.0	2
460634	7	74196906.0	3
460636	7	74196997.0	1
460637	7	74197088.0	1
460638	7	74195662.0	3
460643	7	74195665.0	1
460644	7	74195672.0	1
460645	7	74195673.0	1
460648	7	74195698.0	1
460649	7	74195703.0	6
460655	7	74195704.0	2
460656	7	74195705.0	4
460659	7	74195717.0	1
460662	7	74195872.0	1
460663	7	74195873.0	1
460664	7	74195874.0	1
460665	7	74195883.0	1
460668	7	74196073.0	2
460669	7	74196100.0	1
460670	7	74196115.0	5
460671	7	74196134.0	4
460673	7	74196158.0	5
460674	7	74196159.0	10
460682	7	74196173.0	1
460683	7	74196174.0	1
460684	7	74196175.0	3
460687	7	74196176.0	1
460688	7	74196177.0	1
460689	7	74196178.0	2
460691	7	74196179.0	1
460692	7	74196180.0	3
460693	7	74196181.0	4
460695	7	74196221.0	8
460696	7	74196227.0	5
460697	7	74196228.0	11
460699	7	74196249.0	1
460700	7	74196250.0	1
460701	7	74196251.0	2
460703	7	74196321.0	2
460704	7	74196322.0	2
460706	7	74196347.0	4
460707	7	74196348.0	2
460708	7	74196349.0	5
460709	7	74196385.0	3
460711	7	74196386.0	2
460712	7	74196387.0	2
460713	7	74196397.0	1
460714	7	74196398.0	1
460715	7	74196427.0	2
460716	7	74196428.0	2
460718	7	74196432.0	1
460719	7	74196451.0	1
460720	7	74196452.0	3
460722	7	74196453.0	1
460723	7	74196454.0	2
460724	7	74196540.0	3
460726	7	74196541.0	4
460727	7	74196542.0	7
460731	7	74196564.0	1
460732	7	74196648.0	2
460734	7	74196754.0	12
460735	7	74196812.0	7
460736	7	74196818.0	4
460737	7	74196856.0	1
460738	7	74196857.0	3
460740	7	74196871.0	1
460741	7	74196872.0	1
460742	7	74196873.0	1
460743	7	74196874.0	2
460744	7	74196963.0	3
460745	7	74197085.0	1
460746	7	74197086.0	1
460747	7	74197087.0	1
460748	7	74195647.0	1
460749	7	74195669.0	1
460750	7	74195670.0	1
460751	7	74195671.0	1
460753	7	74195687.0	1
460754	7	74195688.0	1
460757	7	74195706.0	1
460758	7	74195710.0	1
460759	7	74195711.0	1
460760	7	74195712.0	1
460761	7	74195832.0	1
460762	7	74195833.0	3
460763	7	74195842.0	1
460764	7	74195859.0	2
460766	7	74196036.0	1
460767	7	74196071.0	1
460768	7	74196077.0	1
460769	7	74196078.0	1
460770	7	74196079.0	2
460771	7	74196103.0	3
460773	7	74196131.0	2
460774	7	74196139.0	3
460777	7	74196195.0	4
460779	7	74196207.0	1
460780	7	74196225.0	3
460782	7	74196275.0	4
460785	7	74196276.0	2
460786	7	74196277.0	3
460788	7	74196278.0	4
460789	7	74196279.0	3
460791	7	74196280.0	4
460792	7	74196281.0	1
460794	7	74196305.0	4
460795	7	74196354.0	2
460796	7	74196365.0	6
460797	7	74196376.0	3
460798	7	74196380.0	3
460799	7	74196381.0	6
460800	7	74196382.0	7
460802	7	74196401.0	2
460803	7	74196406.0	1
460804	7	74196506.0	6
460805	7	74196523.0	1
460806	7	74196613.0	2
460807	7	74196715.0	10
460808	7	74196716.0	6
460809	7	74196717.0	2
460810	7	74196718.0	4
460813	7	74196719.0	2
460814	7	74196741.0	2
460815	7	74196778.0	3
460816	7	74196779.0	3
460817	7	74196788.0	1
460818	7	74196789.0	6
460821	7	74196837.0	3
460822	7	74196838.0	11
460825	7	74196839.0	7
460827	7	74196863.0	2
460828	7	74196943.0	1
460829	7	74197041.0	3
460830	7	74197061.0	4
460831	7	74197062.0	1
460832	7	74197064.0	1
460833	7	74197065.0	1
460834	7	74197066.0	1
460835	7	74195830.0	1
460839	7	74195860.0	1
460840	7	74196027.0	2
460841	7	74196052.0	5
460843	7	74196057.0	2
460844	7	74196088.0	1
460849	7	74196129.0	2
460851	7	74196200.0	1
460852	7	74196203.0	1
460853	7	74196204.0	5
460858	7	74196218.0	4
460869	7	74196338.0	8
460871	7	74196339.0	1
460872	7	74196340.0	1
460878	7	74196362.0	6
460881	7	74196363.0	6
460886	7	74196388.0	1
460887	7	74196404.0	3
460888	7	74196494.0	2
460889	7	74196505.0	4
460891	7	74196596.0	2
460892	7	74196704.0	3
460893	7	74196706.0	1
460894	7	74196708.0	2
460895	7	74196723.0	15
460896	7	74196759.0	1
460900	7	74196824.0	17
460902	7	74196844.0	16
460903	7	74196908.0	5
460904	7	74195740.0	1
460911	7	74196026.0	2
460912	7	74196053.0	1
460913	7	74196056.0	13
460925	7	74196068.0	1
460926	7	74196106.0	8
460938	7	74196113.0	1
460939	7	74196137.0	1
460940	7	74196138.0	5
460943	7	74196182.0	1
460944	7	74196183.0	1
460945	7	74196184.0	3
460946	7	74196185.0	2
460948	7	74196186.0	1
460949	7	74196209.0	2
460955	7	74196220.0	10
460961	7	74196245.0	3
460963	7	74196246.0	7
460965	7	74196252.0	1
460966	7	74196259.0	2
460967	7	74196288.0	5
460968	7	74196289.0	1
460969	7	74196299.0	3
460975	7	74196303.0	6
460976	7	74196324.0	1
460977	7	74196325.0	6
460978	7	74196326.0	1
460980	7	74196356.0	2
460982	7	74196364.0	5
460985	7	74196366.0	1
460986	7	74196367.0	2
460987	7	74196472.0	1
460989	7	74196575.0	3
460990	7	74196576.0	3
460991	7	74196577.0	2
460993	7	74196578.0	1
460994	7	74196580.0	4
460998	7	74196581.0	1
461003	7	74196681.0	8
461004	7	74196682.0	2
461005	7	74196696.0	1
461006	7	74196701.0	5
461007	7	74196750.0	1
461008	7	74196753.0	3
461009	7	74196787.0	6
461011	7	74197043.0	3
461012	7	74197044.0	1
461013	7	74197047.0	5
461016	7	74195750.0	2
461018	7	74195762.0	1
461019	7	74195771.0	1
461020	7	74195930.0	1
461021	7	74195955.0	1
461024	7	74195958.0	2
461026	7	74196006.0	2
461028	7	74196040.0	4
461029	7	74196041.0	6
461031	7	74196051.0	2
461037	7	74196169.0	3
461038	7	74196170.0	1
461039	7	74196192.0	2
461041	7	74196193.0	2
461043	7	74196194.0	1
461044	7	74196197.0	3
461051	7	74196256.0	2
461052	7	74196264.0	1
461053	7	74196274.0	3
461058	7	74196284.0	2
461059	7	74196285.0	1
461060	7	74196286.0	1
461062	7	74196310.0	7
461066	7	74196629.0	5
461069	7	74196646.0	2
461070	7	74196677.0	32
461071	7	74196686.0	5
461079	7	74196749.0	8
461081	7	74196842.0	5
461082	7	74196843.0	4
461083	7	74197067.0	3
461085	7	74197068.0	2
461086	7	74197080.0	41
461091	7	74195961.0	1
461093	7	74195984.0	2
461095	7	74195985.0	1
461096	7	74196003.0	1
461097	7	74196042.0	8
461099	7	74196045.0	2
461100	7	74196047.0	1
461104	7	74196055.0	1
461107	7	74196058.0	1
461108	7	74196059.0	1
461109	7	74196060.0	4
461113	7	74196086.0	1
461115	7	74196132.0	7
461116	7	74196133.0	14
461138	7	74196308.0	1
461144	7	74196342.0	5
461145	7	74196343.0	3
461147	7	74196344.0	2
461150	7	74196377.0	4
461154	7	74196437.0	3
461157	7	74196438.0	2
461159	7	74196439.0	1
461160	7	74196440.0	1
461162	7	74196533.0	8
461163	7	74196653.0	3
461164	7	74196656.0	2
461166	7	74196657.0	3
461169	7	74196658.0	1
461170	7	74196659.0	2
461172	7	74196660.0	13
461174	7	74196684.0	5
461175	7	74196714.0	4
461185	7	74196755.0	1
461186	7	74196756.0	1
461190	7	74196845.0	11
461195	7	74195981.0	1
461196	7	74195982.0	3
461199	7	74195996.0	7
461206	7	74196018.0	5
461209	7	74196035.0	1
461210	7	74196043.0	6
461213	7	74196044.0	1
461215	7	74196046.0	2
461217	7	74196122.0	1
461220	7	74196147.0	2
461224	7	74196151.0	4
461225	7	74196187.0	3
461228	7	74196196.0	3
461230	7	74196202.0	3
461233	7	74196214.0	2
461235	7	74196257.0	2
461237	7	74196258.0	1
461239	7	74196265.0	2
461241	7	74196283.0	1
461243	7	74196287.0	1
461246	7	74196323.0	2
461248	7	74196403.0	1
461250	7	74196429.0	2
461252	7	74196544.0	3
461254	7	74196661.0	3
461255	7	74196662.0	2
461257	7	74196664.0	8
461265	7	74196683.0	7
461276	7	74196770.0	4
461284	7	74197070.0	14
461294	7	74197071.0	1
461296	7	74195991.0	1
461297	7	74196009.0	1
461300	7	74196019.0	2
461302	7	74196020.0	1
461303	7	74196021.0	2
461305	7	74196022.0	1
461306	7	74196023.0	1
461307	7	74196024.0	1
461308	7	74196025.0	1
461311	7	74196028.0	1
461312	7	74196029.0	1
461317	7	74196081.0	1
461318	7	74196114.0	1
461327	7	74196162.0	2
461336	7	74196201.0	1
461337	7	74196211.0	2
461338	7	74196213.0	2
461341	7	74196234.0	5
461342	7	74196243.0	2
461345	7	74196459.0	4
461348	7	74196608.0	1
461349	7	74196610.0	2
461350	7	74196614.0	7
461354	7	74196674.0	22
461360	7	74196679.0	9
461362	7	74196680.0	4
461372	7	74197089.0	1
461376	7	74196037.0	3
461379	7	74196038.0	2
461391	7	74196111.0	1
461392	7	74196152.0	2
461393	7	74196153.0	3
461394	7	74196157.0	3
461399	7	74196160.0	2
461401	7	74196161.0	3
461403	7	74196164.0	2
461406	7	74196210.0	2
461411	7	74196248.0	2
461414	7	74196273.0	3
461419	7	74196353.0	3
461421	7	74196435.0	1
461422	7	74196518.0	2
461423	7	74196519.0	2
461425	7	74196549.0	2
461426	7	74196550.0	2
461427	7	74196551.0	5
461429	7	74196584.0	2
461431	7	74196585.0	3
461433	7	74196586.0	2
461435	7	74196591.0	2
461436	7	74196641.0	5
461437	7	74196669.0	3
461438	7	74196773.0	2
461439	7	74197050.0	2
461471	7	74196013.0	8
461482	7	74196066.0	3
461484	7	74196067.0	2
461498	7	74196466.0	3
461500	7	74196539.0	1
461502	7	74196558.0	2
461503	7	74196571.0	3
461505	7	74196627.0	2
461507	7	74196628.0	1
461508	7	74196644.0	1
461510	7	74196705.0	1
461511	7	74196740.0	4
461513	7	74196780.0	2
461514	7	74196795.0	4
461515	7	74196796.0	7
461518	7	74196809.0	9
461522	7	74196062.0	2
461523	7	74196084.0	1
461524	7	74196089.0	2
461526	7	74196090.0	1
461527	7	74196116.0	1
461544	7	74196444.0	1
461545	7	74196446.0	1
461546	7	74196447.0	1
461547	7	74196470.0	3
461548	7	74196471.0	3
461550	7	74196512.0	1
461556	7	74196635.0	2
461558	7	74196831.0	6
461561	7	74196832.0	6
461562	7	74196895.0	2
461563	7	74196970.0	5
461565	7	74196971.0	1
461566	7	74196972.0	1
461567	7	74196973.0	4
461568	7	74196974.0	2
461569	7	74196975.0	5
461572	7	74196976.0	9
461574	7	74196977.0	4
461575	7	74196978.0	5
461578	7	74197008.0	2
461579	7	74197009.0	3
461580	7	74197010.0	3
461581	7	74197011.0	7
461587	7	74197037.0	1
461588	7	74197038.0	3
461589	7	74197084.0	1
461593	7	74196061.0	2
461596	7	74196063.0	1
461597	7	74196065.0	1
461603	7	74196154.0	7
461617	7	74196217.0	1
461630	7	74196311.0	1
461631	7	74196312.0	1
461633	7	74196314.0	1
461634	7	74196315.0	1
461635	7	74196316.0	5
461640	7	74196318.0	4
461644	7	74196408.0	2
461645	7	74196409.0	2
461651	7	74196525.0	3
461653	7	74196538.0	1
461654	7	74196566.0	4
461658	7	74196570.0	1
461661	7	74196630.0	4
461666	7	74196797.0	4
461667	7	74196798.0	4
461668	7	74196799.0	3
461670	7	74196801.0	7
461672	7	74196802.0	3
461673	7	74196803.0	3
461674	7	74196804.0	4
461676	7	74196855.0	1
461677	7	74196885.0	3
461678	7	74196886.0	4
461681	7	74196888.0	2
461682	7	74196889.0	1
461683	7	74196890.0	2
461684	7	74196911.0	4
461685	7	74196924.0	2
461686	7	74196925.0	3
461688	7	74196936.0	6
461690	7	74196108.0	2
461696	7	74196166.0	1
461699	7	74196219.0	1
461708	7	74196222.0	2
461710	7	74196226.0	5
461726	7	74196260.0	1
461731	7	74196355.0	1
461733	7	74196416.0	2
461735	7	74196421.0	3
461737	7	74196455.0	4
461740	7	74196469.0	7
461746	7	74196556.0	2
461747	7	74196557.0	1
461749	7	74196691.0	2
461752	7	74196777.0	2
461754	7	74196819.0	6
461756	7	74196825.0	2
461757	7	74196910.0	4
461762	7	74196912.0	7
461764	7	74196935.0	5
461765	7	74196962.0	3
461768	7	74197020.0	1
461771	7	74197055.0	2
461773	7	74197056.0	3
461800	7	74196499.0	1
461809	7	74196833.0	5
461812	7	74196929.0	4
461813	7	74196953.0	1
461814	7	74196968.0	2
461818	7	74197053.0	2
461823	7	74196130.0	2
461838	7	74196267.0	2
461843	7	74196520.0	1
461844	7	74196521.0	1
461845	7	74196532.0	5
461848	7	74196572.0	8
461854	7	74196639.0	2
461865	7	74196840.0	12
461867	7	74196846.0	7
461868	7	74196927.0	9
461870	7	74196930.0	2
461877	7	74197013.0	3
461878	7	74197014.0	7
461881	7	74197033.0	2
461882	7	74197039.0	4
461883	7	74197046.0	1
461894	7	74196149.0	1
461895	7	74196150.0	1
461897	7	74196224.0	1
461901	7	74196391.0	2
461902	7	74196393.0	3
461905	7	74196394.0	1
461906	7	74196395.0	1
461907	7	74196413.0	2
461911	7	74196500.0	5
461915	7	74196514.0	2
461916	7	74196515.0	2
461917	7	74196574.0	2
461934	7	74196678.0	10
461946	7	74196685.0	2
461951	7	74196687.0	4
461952	7	74196689.0	4
461954	7	74196697.0	2
461956	7	74196742.0	3
461958	7	74196762.0	3
461959	7	74196781.0	3
461961	7	74196783.0	6
461962	7	74196822.0	7
461967	7	74196903.0	3
461969	7	74196904.0	10
461972	7	74196928.0	3
461974	7	74196934.0	1
461975	7	74196958.0	2
461979	7	74196369.0	1
461980	7	74196372.0	1
461981	7	74196374.0	2
461983	7	74196375.0	3
461988	7	74196426.0	3
461990	7	74196475.0	2
461991	7	74196497.0	1
461992	7	74196593.0	2
461994	7	74196712.0	2
461995	7	74196807.0	3
461996	7	74196808.0	6
462002	7	74196841.0	5
462003	7	74196881.0	1
462006	7	74196917.0	5
462010	7	74196918.0	2
462011	7	74196919.0	2
462012	7	74196948.0	3
462015	7	74196981.0	1
462016	7	74196991.0	1
462017	7	74196992.0	2
462018	7	74196993.0	4
462020	7	74197005.0	3
462024	7	74197034.0	1
462032	7	74196335.0	1
462033	7	74196336.0	1
462038	7	74196368.0	1
462040	7	74196422.0	2
462041	7	74196423.0	4
462046	7	74196642.0	1
462047	7	74196670.0	3
462048	7	74196671.0	10
462060	7	74196731.0	2
462068	7	74196816.0	3
462070	7	74196817.0	2
462071	7	74196834.0	5
462083	7	74196882.0	1
462095	7	74196990.0	1
462097	7	74196357.0	1
462100	7	74196359.0	1
462101	7	74196360.0	1
462102	7	74196361.0	1
462110	7	74196414.0	3
462116	7	74196424.0	1
462117	7	74196468.0	2
462121	7	74196480.0	1
462122	7	74196481.0	1
462148	7	74196668.0	3
462150	7	74196782.0	2
462162	7	74196894.0	4
462165	7	74196896.0	10
462168	7	74196922.0	2
462169	7	74196923.0	4
462172	7	74196926.0	1
462178	7	74196950.0	2
462189	7	74196979.0	4
462193	7	74197078.0	2
462196	7	74196270.0	1
462197	7	74196271.0	2
462203	7	74196304.0	1
462205	7	74196306.0	1
462206	7	74196307.0	8
462215	7	74196345.0	2
462220	7	74196392.0	1
462221	7	74196474.0	2
462226	7	74196543.0	2
462227	7	74196606.0	1
462228	7	74196625.0	5
462229	7	74196632.0	1
462233	7	74196675.0	3
462236	7	74196690.0	4
462240	7	74196711.0	1
462241	7	74196724.0	1
462242	7	74196805.0	6
462244	7	74196941.0	1
462245	7	74196269.0	1
462250	7	74196297.0	3
462254	7	74196328.0	1
462255	7	74196378.0	4
462257	7	74196379.0	1
462262	7	74196611.0	1
462263	7	74196612.0	1
462271	7	74196615.0	1
462272	7	74196616.0	3
462275	7	74196617.0	5
462279	7	74196618.0	4
462283	7	74196619.0	10
462293	7	74196620.0	5
462298	7	74196621.0	3
462300	7	74196622.0	1
462303	7	74196790.0	1
462304	7	74196791.0	2
462306	7	74196794.0	2
462329	7	74196806.0	1
462334	7	74196810.0	5
462335	7	74196811.0	2
462339	7	74196813.0	3
462347	7	74196820.0	3
462349	7	74196821.0	3
462352	7	74196823.0	3
462364	7	74196826.0	2
462365	7	74196827.0	3
462366	7	74196828.0	3
462367	7	74196829.0	10
462371	7	74196830.0	1
462380	7	74196905.0	2
462383	7	74196907.0	1
462386	7	74196909.0	1
462394	7	74197007.0	1
462399	7	74197012.0	2
462403	7	74197015.0	2
462404	7	74197016.0	1
462466	7	74197097.0	1
462488	7	74196402.0	1
462492	7	74196546.0	4
462494	7	74196568.0	4
462504	7	74196761.0	1
462506	7	74196900.0	3
462508	7	74196901.0	2
462509	7	74196902.0	3
462518	7	74196982.0	1
462519	7	74196983.0	1
462529	7	74196448.0	2
462531	7	74196449.0	1
462532	7	74196450.0	1
462542	7	74196565.0	1
462543	7	74196573.0	2
462548	7	74196738.0	2
462550	7	74196739.0	1
462558	7	74196860.0	3
462561	7	74196916.0	1
462567	7	74196479.0	1
462575	7	74196847.0	7
462578	7	74196938.0	3
462580	7	74196949.0	1
462582	7	74196951.0	1
462585	7	74196994.0	2
462588	7	74197017.0	1
462589	7	74197018.0	1
462593	7	74196508.0	1
462599	7	74196746.0	2
462600	7	74196747.0	3
462603	7	74196764.0	1
462607	7	74197023.0	2
462609	7	74197024.0	1
462610	7	74197025.0	4
462612	7	74197049.0	3
462616	7	74197051.0	2
462618	7	74197052.0	2
462628	7	74196477.0	1
462634	7	74196597.0	1
462635	7	74196598.0	1
462636	7	74196599.0	4
462640	7	74196609.0	3
462643	7	74196763.0	2
462649	7	74196815.0	2
462652	7	74196864.0	3
462659	7	74196545.0	1
462663	7	74196560.0	1
462664	7	74196561.0	1
462665	7	74196562.0	1
462679	7	74196897.0	3
462682	7	74196955.0	1
462686	7	74197042.0	1
462687	7	74196592.0	3
462690	7	74196600.0	1
462699	7	74196772.0	2
462715	7	74197059.0	1
462716	7	74197060.0	1
462732	7	74196688.0	6
462749	7	74196784.0	1
462750	7	74196785.0	1
462751	7	74196786.0	3
462756	7	74197077.0	1
462758	7	74196603.0	1
462759	7	74196707.0	1
462761	7	74196709.0	1
462762	7	74196710.0	5
462768	7	74196713.0	3
462771	7	74196744.0	1
462772	7	74196745.0	2
462784	7	74197048.0	1
462789	7	74196702.0	2
462816	7	74196865.0	1
462817	7	74196866.0	1
462819	7	74196898.0	2
462821	7	74196899.0	1
462843	7	74196735.0	1
462858	7	74196649.0	5
462864	7	74196651.0	1
462867	7	74196698.0	2
462871	7	74196748.0	1
462879	7	74196768.0	1
462902	7	74196726.0	2
462904	7	74196727.0	1
462912	7	74196771.0	1
462920	7	74196937.0	1
462922	7	74196939.0	1
462923	7	74196940.0	1
462924	7	74196640.0	2
462940	7	74196989.0	1
462949	7	74196695.0	1
462951	7	74196760.0	2
462998	7	74196868.0	1
462999	7	74196987.0	1
463006	7	74196850.0	1
463007	7	74196851.0	1
463009	7	74196858.0	2
463011	7	74196859.0	2
463014	7	74196861.0	1
463015	7	74196862.0	1
463028	7	74197006.0	1
463031	7	74197082.0	5
463039	7	74196676.0	3
463061	7	74197090.0	6
463072	7	74197093.0	2
463074	7	74197094.0	1
463075	7	74197095.0	2
463077	7	74197096.0	14
463116	7	74240083.0	1
463117	7	74243173.0	1
463118	7	74243233.0	4
463122	7	74254353.0	1
463123	7	74254357.0	1
463124	7	74254358.0	1
463125	7	74558868.0	1
463126	7	74558885.0	1
463127	7	74590859.0	6
463133	7	74590874.0	1
463134	7	74590875.0	1
463135	7	74590884.0	3
463138	7	74744820.0	1
463139	7	74744821.0	8
463147	7	74744828.0	1
463148	7	74753100.0	1
463149	7	74753143.0	2
463151	7	74759406.0	1
463152	7	74759410.0	1
463153	7	74759467.0	1
463154	7	74759477.0	3
463157	7	74759511.0	1
463158	7	74759513.0	2
463160	7	74759514.0	1
463161	7	74759515.0	1
463162	7	74759516.0	1
463163	7	74759517.0	2
463165	7	74759571.0	2
463167	7	74759649.0	1
463168	7	74759650.0	2
463170	7	74759672.0	1
463171	7	74759677.0	1
463172	7	74759700.0	2
463173	7	74759758.0	1
463174	7	74759858.0	1
463175	7	74759859.0	4
463178	7	74759860.0	2
463179	7	74759861.0	3
463181	7	74759862.0	1
463182	7	74759863.0	1
463183	7	74759864.0	1
463184	7	74759865.0	1
463185	7	74759866.0	1
463186	7	74759867.0	1
463187	7	74759924.0	3
463190	7	74759569.0	1
463191	7	74759640.0	1
463192	7	74759674.0	1
463193	7	74759694.0	1
463194	7	74759695.0	1
463195	7	74759753.0	1
463199	7	74759919.0	16
463200	7	74759968.0	1
463201	7	74760007.0	2
463203	7	74760008.0	1
463204	7	74760041.0	2
463206	7	74760085.0	1
463207	7	74760243.0	2
463209	7	74760290.0	1
463210	7	74760293.0	1
463211	7	74760308.0	1
463212	7	74760309.0	3
463215	7	74760310.0	1
463216	7	74760311.0	1
463217	7	74760312.0	2
463219	7	74760313.0	1
463220	7	74760314.0	1
463221	7	74760315.0	4
463225	7	74760316.0	1
463226	7	74760317.0	6
463231	7	74760414.0	2
463232	7	74760452.0	1
463233	7	74760453.0	1
463234	7	74760532.0	1
463235	7	74760533.0	1
463236	7	74760584.0	11
463242	7	74760612.0	3
463243	7	74760613.0	3
463245	7	74760673.0	3
463246	7	74759563.0	3
463249	7	74759627.0	4
463253	7	74759662.0	10
463263	7	74759664.0	6
463269	7	74759665.0	4
463273	7	74759666.0	1
463274	7	74759667.0	3
463277	7	74759749.0	1
463292	7	74759931.0	13
463305	7	74759932.0	1
463306	7	74759933.0	3
463309	7	74759934.0	5
463314	7	74759935.0	4
463318	7	74759977.0	1
463319	7	74760018.0	5
463324	7	74760068.0	3
463327	7	74760073.0	8
463335	7	74760213.0	1
463336	7	74760214.0	1
463337	7	74760244.0	2
463339	7	74760253.0	1
463340	7	74760254.0	2
463342	7	74760255.0	2
463344	7	74760256.0	5
463349	7	74760284.0	1
463350	7	74760373.0	2
463351	7	74760374.0	1
463352	7	74760375.0	2
463353	7	74760376.0	3
463355	7	74760416.0	1
463356	7	74760476.0	1
463357	7	74760477.0	1
463358	7	74760550.0	1
463359	7	74760589.0	3
463360	7	74760595.0	2
463361	7	74760601.0	5
463362	7	74760602.0	5
463363	7	74760603.0	3
463364	7	74760606.0	3
463365	7	74760609.0	4
463366	7	74760610.0	3
463367	7	74760670.0	1
463368	7	74760671.0	8
463376	7	74760672.0	2
463379	7	74759596.0	3
463382	7	74759607.0	3
463384	7	74759621.0	1
463385	7	74759637.0	11
463397	7	74759801.0	4
463401	7	74759870.0	1
463403	7	74759920.0	1
463404	7	74759921.0	3
463407	7	74759955.0	4
463411	7	74760023.0	2
463413	7	74759558.0	1
463414	7	74759570.0	2
463417	7	74759630.0	1
463418	7	74759797.0	4
463422	7	74759836.0	1
463423	7	74759837.0	1
463424	7	74759881.0	2
463425	7	74759906.0	3
463428	7	74759939.0	3
463431	7	74759940.0	1
463432	7	74759966.0	2
463434	7	74760035.0	3
463437	7	74760036.0	8
463445	7	74760037.0	1
463446	7	74760070.0	3
463449	7	74760093.0	1
463450	7	74760094.0	3
463453	7	74759742.0	1
463454	7	74759795.0	1
463455	7	74759848.0	3
463459	7	74759882.0	1
463460	7	74759883.0	1
463461	7	74759884.0	2
463463	7	74759885.0	1
463464	7	74759886.0	1
463465	7	74759887.0	1
463466	7	74759945.0	1
463467	7	74759988.0	1
463468	7	74760144.0	2
463470	7	74760145.0	1
463471	7	74760146.0	2
463473	7	74760147.0	2
463475	7	74760148.0	1
463476	7	74760205.0	2
463478	7	74760206.0	2
463479	7	74760207.0	2
463480	7	74760208.0	2
463481	7	74760209.0	1
463482	7	74760210.0	2
463484	7	74760211.0	1
463485	7	74760222.0	6
463488	7	74760223.0	2
463489	7	74760224.0	4
463490	7	74760248.0	1
463491	7	74760323.0	5
463495	7	74760324.0	1
463496	7	74760325.0	3
463499	7	74760444.0	1
463500	7	74760505.0	1
463501	7	74760586.0	6
463502	7	74760587.0	3
463503	7	74760626.0	1
463504	7	74760627.0	2
463506	7	74760628.0	1
463507	7	74760655.0	5
463508	7	74760659.0	8
463509	7	74760134.0	1
463510	7	74760135.0	1
463511	7	74760136.0	3
463514	7	74760197.0	2
463522	7	74760225.0	2
463523	7	74760226.0	2
463525	7	74760227.0	1
463526	7	74760228.0	1
463527	7	74760229.0	2
463529	7	74760230.0	2
463531	7	74760231.0	1
463532	7	74760232.0	1
463533	7	74760233.0	1
463534	7	74760234.0	5
463539	7	74760235.0	1
463540	7	74760236.0	2
463542	7	74760237.0	2
463544	7	74760238.0	1
463545	7	74760239.0	1
463546	7	74760240.0	15
463561	7	74760241.0	3
463564	7	74760281.0	2
463565	7	74760347.0	5
463570	7	74760352.0	1
463572	7	74760502.0	1
463573	7	74760574.0	3
463576	7	74760575.0	2
463578	7	74760576.0	1
463579	7	74760577.0	1
463580	7	74760578.0	1
463581	7	74760579.0	2
463583	7	74760580.0	1
463584	7	74760581.0	1
463585	7	74760582.0	1
463586	7	74760583.0	1
463592	7	74760585.0	5
463604	7	74760588.0	1
463608	7	74760596.0	2
463620	7	74760604.0	6
463626	7	74760605.0	1
463629	7	74760607.0	6
463633	7	74760608.0	2
463634	7	74760647.0	4
463638	7	74760669.0	2
463640	7	74760124.0	1
463641	7	74760125.0	1
463642	7	74760189.0	2
463648	7	74760349.0	2
463650	7	74760366.0	2
463652	7	74760426.0	4
463653	7	74760473.0	1
463654	7	74760491.0	2
463655	7	74760492.0	1
463656	7	74760493.0	1
463658	7	74760126.0	1
463659	7	74760141.0	2
463661	7	74760142.0	1
463662	7	74760269.0	1
463665	7	74760637.0	4
463669	7	74760150.0	1
463670	7	74760151.0	1
463671	7	74760158.0	2
463673	7	74760159.0	1
463674	7	74760160.0	2
463676	7	74760192.0	1
463677	7	74760193.0	1
463678	7	74760261.0	2
463680	7	74760433.0	3
463682	7	74760455.0	1
463687	7	74760171.0	1
463688	7	74760172.0	1
463689	7	74760173.0	1
463690	7	74760174.0	4
463696	7	74760292.0	1
463698	7	74760318.0	1
463699	7	74760331.0	1
463700	7	74760403.0	1
463701	7	74760458.0	1
463702	7	74760489.0	1
463703	7	74760490.0	1
463705	7	74760567.0	1
463706	7	74760621.0	2
463708	7	74760665.0	1
463709	7	74760421.0	1
463710	7	74760431.0	3
463713	7	74760432.0	2
463719	7	74760657.0	14
463720	7	74760666.0	3
463724	7	74760674.0	4
463727	7	74760216.0	1
463729	7	74760291.0	1
463730	7	74760305.0	1
463731	7	74760406.0	3
463734	7	74760407.0	1
463736	7	74760427.0	2
463738	7	74760428.0	1
463739	7	74760600.0	1
463757	7	74760658.0	3
463761	7	74760686.0	1
463762	7	74760372.0	1
463764	7	74760429.0	2
463766	7	74760591.0	1
463767	7	74760593.0	1
463773	7	74760611.0	1
463777	7	74760614.0	1
463778	7	74760615.0	2
463780	7	74760616.0	2
463782	7	74760617.0	2
463784	7	74760654.0	1
463789	7	74881028.0	1
463790	7	74881040.0	1
463791	7	74881062.0	1
463792	7	74881063.0	1
463793	7	74881064.0	1
463794	7	74881065.0	1
463795	7	74881066.0	1
463796	7	74881067.0	2
463798	7	74881196.0	2
463800	7	74881197.0	1
463801	7	74881209.0	1
463802	7	75031033.0	1
463803	7	75031157.0	2
463805	7	75031160.0	2
463806	7	75031272.0	1
463807	7	75058743.0	1
463808	7	75058596.0	3
463811	7	75058636.0	1
463812	7	75058637.0	1
463813	7	75058638.0	1
463814	7	75058708.0	4
463818	7	75061218.0	5
463823	7	75061230.0	1
463824	7	75061233.0	2
463826	7	75061234.0	1
463827	7	75061235.0	1
463828	7	75061236.0	2
463830	7	75061237.0	1
463831	7	75093084.0	1
463832	7	75093222.0	1
463833	7	75093226.0	1
463834	7	75093227.0	1
463835	7	75093228.0	1
463836	7	75093281.0	1
463837	7	75093339.0	1
463838	7	75093340.0	1
463839	7	75093357.0	1
463840	7	75093495.0	2
463842	7	75093590.0	1
463843	7	75093591.0	3
463846	7	75093592.0	1
463847	7	75093663.0	1
463848	7	75323878.0	7
463855	7	75323892.0	1
463856	7	75323950.0	1
463857	7	75323953.0	2
463859	7	75323973.0	1
463860	7	75323975.0	1
463861	7	75323976.0	1
463862	7	75323977.0	1
463863	7	75324000.0	1
463864	7	75351879.0	1
463865	7	75351891.0	2
463867	7	75368529.0	2
463869	7	75368645.0	4
463873	7	75368646.0	2
463875	7	75368813.0	1
463876	7	96694806.0	1
463877	7	96694873.0	1
463878	7	96694874.0	2
463879	7	96694875.0	1
463880	7	96694876.0	2
463882	7	96694878.0	1
463883	7	96694813.0	1
463884	7	96694824.0	1
463885	7	96694825.0	2
463887	7	96694826.0	1
463888	7	96694834.0	1
463889	7	96694839.0	1
463891	7	96694880.0	1
463892	7	96694881.0	1
463893	7	96694882.0	1
463894	7	96709693.0	1
463895	7	96709694.0	1
463896	7	96709698.0	1
463897	7	96709719.0	1
463898	7	96709720.0	2
463899	7	96709729.0	1
463900	7	96709745.0	6
463905	7	96709751.0	2
463907	7	96709757.0	1
463908	7	96709700.0	3
463911	7	96709701.0	2
463913	7	96709707.0	4
463917	7	96709710.0	7
463921	7	96709718.0	2
463924	7	96709721.0	1
463925	7	96709725.0	3
463928	7	96709726.0	1
463929	7	96709731.0	2
463930	7	96709733.0	1
463931	7	96709735.0	2
463932	7	96709800.0	3
463935	7	96709801.0	6
463940	7	96709809.0	13
463953	7	96709810.0	3
463956	7	96709816.0	1
463957	7	96709818.0	1
463958	7	96709688.0	3
463961	7	96709689.0	2
463963	7	96709690.0	2
463965	7	96709691.0	5
463970	7	96709695.0	1
463974	7	96709723.0	3
463977	7	96709727.0	1
463979	7	96709734.0	2
463981	7	96709741.0	2
463983	7	96709742.0	10
463992	7	96709795.0	1
463993	7	96709796.0	1
463994	7	96709797.0	1
463996	7	96709829.0	1
463997	7	96709831.0	1
463998	7	96709833.0	2
464000	7	96709834.0	2
464002	7	96709838.0	1
464003	7	96709845.0	1
464004	7	96709696.0	1
464006	7	96709736.0	2
464010	7	96709771.0	2
464012	7	96709775.0	1
464013	7	96709776.0	1
464014	7	96709785.0	1
464015	7	96709799.0	1
464016	7	97010962.0	1
464017	7	97010973.0	1
464018	7	97010974.0	2
464020	7	97117712.0	11
464031	7	97117716.0	1
464032	7	97117728.0	1
464033	7	97117735.0	1
464034	7	97117736.0	1
464035	7	97117744.0	1
464036	7	97117745.0	1
464037	7	97117746.0	3
464040	7	97117756.0	3
464041	7	97117762.0	1
464042	7	97117763.0	1
464043	7	97117764.0	1
464044	7	97117782.0	1
464045	7	97117783.0	1
464046	7	97117811.0	2
464047	7	97117812.0	1
464048	7	97117818.0	1
464049	7	97117819.0	1
464050	7	97117820.0	5
464053	7	97117823.0	5
464054	7	97117827.0	2
464055	7	97117835.0	2
464056	7	97117837.0	2
464057	7	97117838.0	3
464058	7	97117846.0	2
464059	7	97117853.0	4
464063	7	97117854.0	1
464064	7	97117863.0	1
464065	7	97117869.0	1
464066	7	97117871.0	1
464067	7	97117872.0	1
464068	7	97117884.0	1
464069	7	97117729.0	3
464072	7	97117734.0	5
464077	7	97117739.0	4
464079	7	97117740.0	2
464083	7	97117761.0	2
464085	7	97117774.0	2
464086	7	97117775.0	2
464087	7	97117777.0	1
464088	7	97117808.0	2
464089	7	97117810.0	1
464092	7	97117821.0	3
464094	7	97117834.0	4
464098	7	97117839.0	2
464100	7	97117840.0	11
464111	7	97117842.0	3
464113	7	97117850.0	3
464115	7	97117858.0	1
464116	7	97117864.0	3
464117	7	97117723.0	1
464118	7	97117724.0	1
464119	7	97117725.0	2
464122	7	97117748.0	1
464123	7	97117754.0	1
464124	7	97117755.0	2
464126	7	97117772.0	1
464129	7	97117800.0	1
464130	7	97117806.0	4
464132	7	97117807.0	3
464134	7	97117813.0	1
464136	7	97117828.0	5
464140	7	97117841.0	2
464143	7	97117845.0	2
464154	7	97117822.0	1
464158	7	97117824.0	1
464159	7	97117825.0	2
464161	7	97117826.0	1
464164	7	97117829.0	1
464165	7	97117830.0	3
464168	7	97117831.0	2
464170	7	97117832.0	1
464171	7	97117833.0	2
464178	7	97117859.0	1
464179	7	97117860.0	1
464180	7	97117861.0	1
464182	7	97117870.0	1
464183	7	97117881.0	1
464184	7	97117882.0	1
464185	7	97117883.0	3
464188	7	97117889.0	1
464189	7	97117890.0	1
464190	7	97117891.0	2
464192	7	97117892.0	1
464193	7	97117893.0	1
464194	7	97117894.0	1
464195	7	97117895.0	1
464196	7	97117896.0	1
464197	7	97117904.0	2
464199	7	97117905.0	1
464200	7	97117944.0	3
464203	7	97117945.0	5
464208	7	97117947.0	3
464211	7	97117952.0	3
464214	7	97117955.0	2
464216	7	97117963.0	2
464218	7	97117989.0	2
464220	7	97117990.0	1
464221	7	97118017.0	3
464224	7	97118020.0	2
464226	7	97181033.0	1
464227	7	97181034.0	1
464228	7	97181051.0	2
464229	7	97181069.0	2
464231	7	97181070.0	1
464232	7	97181090.0	4
464233	7	97181101.0	1
464234	7	97181102.0	2
464235	7	97181107.0	1
464236	7	97181108.0	1
464237	7	97181109.0	2
464238	7	97181121.0	2
464240	7	97181141.0	3
464241	7	97181145.0	3
464242	7	97181153.0	2
464243	7	97181174.0	1
464244	7	97181175.0	1
464245	7	97181194.0	2
464247	7	97181195.0	1
464248	7	97181196.0	1
464249	7	97181197.0	2
464250	7	97181211.0	1
464251	7	97181235.0	2
464253	7	97181260.0	1
464254	7	97181261.0	1
464255	7	97181262.0	3
464258	7	97181306.0	1
464259	7	97181307.0	2
464261	7	97181324.0	1
464262	7	97181336.0	1
464263	7	97181369.0	3
464264	7	97181370.0	2
464266	7	97181377.0	1
464267	7	97181416.0	1
464268	7	97181435.0	1
464269	7	97181436.0	1
464270	7	97181459.0	1
464271	7	97181460.0	1
464272	7	97181490.0	1
464273	7	97181491.0	1
464274	7	97181503.0	1
464275	7	97181504.0	1
464276	7	97181510.0	1
464277	7	97181517.0	1
464278	7	97181521.0	1
464279	7	97181577.0	1
464280	7	97181630.0	1
464281	7	97181640.0	1
464282	7	97181642.0	1
464283	7	97181645.0	1
464284	7	97181648.0	2
464286	7	97181649.0	2
464287	7	97181687.0	1
464288	7	97181688.0	1
464289	7	97181754.0	9
464298	7	97181025.0	1
464299	7	97181026.0	1
464300	7	97181027.0	1
464301	7	97181028.0	1
464302	7	97181046.0	2
464303	7	97181047.0	3
464305	7	97181068.0	1
464306	7	97181083.0	1
464307	7	97181084.0	1
464308	7	97181085.0	1
464309	7	97181086.0	1
464313	7	97181113.0	2
464314	7	97181119.0	1
464315	7	97181129.0	4
464316	7	97181132.0	1
464317	7	97181152.0	2
464320	7	97181183.0	4
464324	7	97181221.0	2
464326	7	97181222.0	1
464327	7	97181252.0	2
464329	7	97181253.0	1
464330	7	97181254.0	1
464331	7	97181255.0	1
464332	7	97181295.0	3
464333	7	97181303.0	1
464334	7	97181316.0	1
464335	7	97181356.0	1
464336	7	97181357.0	2
464340	7	97181399.0	1
464341	7	97181419.0	1
464342	7	97181452.0	1
464343	7	97181475.0	1
464344	7	97181483.0	1
464345	7	97181486.0	2
464346	7	97181496.0	2
464348	7	97181497.0	1
464349	7	97181498.0	2
464351	7	97181500.0	1
464352	7	97181514.0	1
464353	7	97181516.0	2
464355	7	97181554.0	1
464356	7	97181555.0	2
464358	7	97181604.0	2
464359	7	97181618.0	1
464360	7	97181619.0	1
464361	7	97181621.0	1
464362	7	97181625.0	1
464363	7	97181677.0	1
464364	7	97181705.0	1
464365	7	97181714.0	1
464366	7	97181715.0	1
464367	7	97181717.0	2
464369	7	97181718.0	1
464370	7	97181729.0	2
464372	7	97181030.0	1
464376	7	97181060.0	2
464377	7	97181061.0	2
464378	7	97181064.0	3
464379	7	97181072.0	1
464382	7	97181123.0	1
464385	7	97181157.0	1
464386	7	97181172.0	1
464388	7	97181209.0	1
464389	7	97181249.0	1
464390	7	97181272.0	1
464391	7	97181282.0	1
464392	7	97181283.0	1
464395	7	97181344.0	1
464396	7	97181345.0	3
464397	7	97181346.0	1
464398	7	97181347.0	2
464400	7	97181362.0	1
464401	7	97181378.0	1
464402	7	97181428.0	1
464403	7	97181429.0	1
464404	7	97181430.0	1
464405	7	97181465.0	1
464406	7	97181469.0	1
464407	7	97181476.0	1
464408	7	97181481.0	1
464409	7	97181495.0	1
464410	7	97181540.0	3
464413	7	97181594.0	1
464415	7	97181607.0	1
464416	7	97181608.0	1
464417	7	97181611.0	1
464418	7	97181615.0	1
464420	7	97181690.0	1
464421	7	97181691.0	1
464422	7	97181692.0	1
464423	7	97181738.0	3
464426	7	97181017.0	3
464429	7	97181031.0	1
464430	7	97181052.0	1
464433	7	97181062.0	1
464434	7	97181063.0	1
464437	7	97181067.0	1
464438	7	97181087.0	1
464440	7	97181117.0	2
464442	7	97181127.0	2
464444	7	97181128.0	2
464451	7	97181167.0	1
464452	7	97181192.0	1
464453	7	97181216.0	1
464454	7	97181245.0	2
464456	7	97181246.0	1
464457	7	97181292.0	1
464458	7	97181310.0	1
464459	7	97181311.0	1
464462	7	97181350.0	1
464463	7	97181372.0	1
464464	7	97181381.0	1
464465	7	97181421.0	1
464466	7	97181439.0	1
464467	7	97181456.0	1
464468	7	97181458.0	5
464473	7	97181470.0	2
464475	7	97181471.0	1
464476	7	97181474.0	3
464480	7	97181489.0	1
464481	7	97181566.0	1
464482	7	97181571.0	1
464483	7	97181581.0	1
464484	7	97181585.0	1
464485	7	97181588.0	1
464486	7	97181597.0	1
464487	7	97966632.0	1
464488	7	97966972.0	1
464489	7	97969782.0	1
464490	7	97969818.0	1
464491	7	97970041.0	2
464493	7	97970042.0	1
464494	7	97972145.0	1
464495	7	97972193.0	2
464497	7	97972223.0	2
464499	7	97972248.0	1
464500	7	98208101.0	1
464501	7	98208232.0	1
464502	7	98208282.0	2
464504	7	98208438.0	1
464505	7	98208439.0	1
464506	7	98209064.0	1
464507	7	98209080.0	1
464508	7	98209163.0	1
464509	7	98209216.0	1
464510	7	98209228.0	3
464513	7	98209319.0	1
464514	7	98208777.0	1
464515	7	98208778.0	1
464516	7	98208780.0	1
464517	7	98208836.0	1
464518	7	98209591.0	1
464519	7	98209592.0	1
464520	7	98209610.0	1
464521	7	98208797.0	2
464523	7	98208843.0	1
464524	7	98208846.0	1
464525	7	98209023.0	3
464528	7	98209024.0	1
464529	7	98209025.0	2
464531	7	98209026.0	1
464532	7	98209027.0	1
464533	7	98209030.0	1
464534	7	98209327.0	1
464535	7	98209483.0	1
464536	7	98209553.0	1
464537	7	98209554.0	2
464539	7	98209342.0	2
464541	7	98209497.0	2
464543	7	98209498.0	1
464544	7	98209500.0	1
464545	7	98209526.0	1
464546	7	98209552.0	1
464547	7	98281812.0	1
464548	7	98281713.0	1
464549	7	98281720.0	1
464550	7	98281896.0	3
464553	7	98281878.0	1
464554	7	98281886.0	1
464555	7	98291137.0	1
464556	7	98291287.0	1
464557	7	98291290.0	3
464560	7	98291319.0	3
464561	7	98291320.0	1
464562	7	98291321.0	1
464563	7	98291222.0	1
464564	7	98291223.0	2
464566	7	98291233.0	1
464567	7	98291426.0	5
464572	7	98291427.0	5
464577	7	98291428.0	1
464578	7	98291429.0	1
464579	7	98291430.0	1
464580	7	98291431.0	2
464582	7	98291325.0	1
464583	7	98291326.0	1
464584	7	98291213.0	3
464585	7	98291214.0	2
464586	7	98291216.0	1
464587	7	98291234.0	1
464588	7	98291363.0	1
464589	7	98291478.0	1
464590	7	98291506.0	1
464591	7	98291508.0	1
464592	7	98291509.0	1
464593	7	98291119.0	1
464595	7	98291330.0	1
464596	7	98291481.0	2
464598	7	98291482.0	1
464599	7	98291264.0	2
464601	7	98291407.0	1
464602	7	98291433.0	3
464605	7	98291449.0	1
464606	7	98291121.0	1
464607	7	98291211.0	3
464610	7	98291212.0	2
464615	7	98291215.0	2
464617	7	98291218.0	1
464618	7	98291219.0	1
464619	7	98291278.0	2
464621	7	98291341.0	1
464622	7	98291342.0	1
464623	7	98291351.0	1
464624	7	98291517.0	4
464625	7	98291324.0	2
464627	7	98291337.0	1
464628	7	98291499.0	16
464634	7	98291120.0	1
464635	7	98291312.0	1
464636	7	98291486.0	1
464637	7	98291487.0	1
464638	7	98291322.0	3
464641	7	98291300.0	1
464642	7	98291301.0	2
464644	7	98291314.0	1
464645	7	98291295.0	1
464646	7	98291302.0	1
464647	7	98291305.0	1
464648	7	98291306.0	3
464651	7	98291318.0	1
464666	7	98292640.0	2
464668	7	98292575.0	1
464669	7	98292579.0	1
464670	7	98292580.0	1
464671	7	98292581.0	2
464673	7	98292591.0	1
464674	7	98292638.0	1
464675	7	98292659.0	1
464676	7	98617741.0	1
464677	7	98617850.0	1
464678	7	98617851.0	2
464680	7	98628950.0	1
464681	7	98629097.0	1
464682	7	98629334.0	1
464683	7	98629355.0	2
464685	7	98629356.0	1
464686	7	98629357.0	1
464687	7	98629358.0	1
464688	7	98629714.0	1
464689	7	98629789.0	2
464691	7	98629790.0	1
464692	7	98629805.0	1
464693	7	99390961.0	1
464694	7	99392725.0	1
464695	7	99394528.0	2
464697	7	99394529.0	1
464698	7	99394530.0	1
464699	7	99394531.0	1
464700	7	99394552.0	1
464701	7	99394455.0	1
464702	7	99456921.0	1
464703	7	99456876.0	1
464704	7	99456901.0	1
464705	7	99456903.0	1
464706	7	99457358.0	5
464711	7	99480526.0	1
464712	7	99526188.0	1
464713	7	99531583.0	1
464714	7	99531945.0	2
464716	7	99532063.0	2
464718	7	99532064.0	2
464720	7	99532065.0	1
464721	7	99564359.0	1
464722	7	99575711.0	3
464725	7	99575712.0	2
464727	7	99575729.0	1
464728	7	99575730.0	3
464731	7	99575750.0	1
464732	7	99575751.0	1
464733	7	99575608.0	1
464734	7	99575623.0	1
464735	7	99575647.0	1
464736	7	99575648.0	1
464737	7	99575682.0	1
464738	7	99575688.0	2
464739	7	99575716.0	1
464740	7	99575673.0	1
464742	7	99575689.0	1
464743	7	99575718.0	1
464744	7	99576387.0	1
464745	7	99576388.0	2
464747	7	99576389.0	1
464748	7	99576408.0	1
464749	7	99576433.0	1
464750	7	99576131.0	1
464751	7	99576132.0	2
464753	7	99576225.0	3
464756	7	99576226.0	1
464757	7	99576227.0	1
464758	7	99576228.0	2
464760	7	100040543.0	2
464762	7	100040586.0	1
464763	7	100064470.0	3
464766	7	100064471.0	3
464769	7	100089693.0	1
464770	7	100089733.0	2
464772	7	100089717.0	1
464773	7	100091129.0	1
464774	7	100091130.0	2
464776	7	100091131.0	6
464782	7	100091132.0	1
464783	7	100091133.0	2
464785	7	100091134.0	2
464787	7	100091135.0	2
464789	7	100091136.0	3
464792	7	100091137.0	1
464793	7	100091138.0	3
464796	7	100091139.0	3
464799	7	100091281.0	1
464800	7	100091419.0	1
464801	7	100091424.0	1
464802	7	100091147.0	1
464803	7	100091118.0	1
464804	7	100091083.0	2
464806	7	100091497.0	1
464807	7	100091498.0	1
464808	7	100091038.0	1
464809	7	100107534.0	2
464811	7	100140330.0	1
464812	7	100148912.0	2
464814	7	100148914.0	1
464815	7	100148916.0	1
464816	7	100149519.0	8
464824	7	100149540.0	1
464825	7	100153487.0	2
464827	7	100212958.0	2
464829	7	100212959.0	1
464830	7	100356761.0	1
464831	7	100356766.0	1
464832	7	100367347.0	5
464837	7	100367348.0	12
464849	7	100706155.0	1
464850	7	100706207.0	1
464851	7	100706208.0	2
464853	7	100706209.0	2
464855	7	100706210.0	1
464856	7	100706831.0	1
464857	7	100706866.0	1
464858	7	100706873.0	2
464860	7	100706874.0	1
464861	7	100706923.0	1
464862	7	100706908.0	1
464863	7	100706909.0	1
464864	7	100706910.0	1
464865	7	100706895.0	1
464866	7	100706892.0	2
464868	7	100706888.0	1
464869	7	100706889.0	1
464870	7	100707438.0	2
464872	7	100707439.0	2
464874	7	101203675.0	1
464875	7	101203791.0	1
464876	7	101217847.0	3
464879	7	101218007.0	1
464880	7	101218008.0	2
464882	7	101218009.0	1
464883	7	101218010.0	1
464884	7	101218011.0	1
464885	7	101218012.0	1
464886	7	101218013.0	1
464887	7	101218014.0	1
464888	7	101218015.0	4
464892	7	101321705.0	5
464897	7	102761301.0	6
464903	7	102944242.0	1
464904	7	102944243.0	1
464905	7	102944933.0	7
464912	7	103098722.0	1
464913	7	103098723.0	1
464914	7	103098886.0	1
464915	7	103098887.0	1
464916	7	103098917.0	1
464917	7	103257557.0	1
464918	7	103262434.0	1
464919	7	103262317.0	1
464920	7	103303909.0	1
464921	7	103304015.0	1
464922	7	103307621.0	1
464923	7	103308958.0	1
464924	7	103312363.0	2
464926	7	103312376.0	1
464927	7	103348817.0	1
464928	7	103348818.0	1
464929	7	103348706.0	1
464930	7	103348664.0	1
464931	7	104669421.0	1
464932	7	104669898.0	1
464933	7	104670295.0	1
464934	7	104671175.0	1
464935	7	104671177.0	1
464936	7	104669929.0	1
464937	7	104670211.0	1
464938	7	104670907.0	1
464939	7	104670910.0	1
464940	7	104670728.0	1
464941	7	104671486.0	1
464942	7	104671487.0	1
464943	7	104671079.0	2
464945	7	104671161.0	1
464946	7	104671428.0	1
464947	7	104671466.0	1
464948	7	105078901.0	1
464949	7	105078934.0	3
464952	7	105081773.0	1
464953	7	105244866.0	1
464954	7	105498924.0	1
464955	7	105500707.0	1
464956	7	105530270.0	1
464957	7	105530271.0	1
464958	7	105530382.0	1
464959	7	105530361.0	1
464960	7	105530446.0	1
464961	7	105530447.0	1
464962	7	105530448.0	1
464963	7	105530703.0	1
464964	7	105530638.0	1
464965	7	105530570.0	1
464966	7	105530524.0	1
464967	7	105530554.0	1
464968	7	105530514.0	1
464969	7	105530540.0	2
464971	7	105530539.0	1
464972	7	105530667.0	1
464973	7	105548671.0	1
464974	7	105567220.0	1
464975	7	105567170.0	1
464976	7	106097726.0	1
464977	7	106097728.0	1
464978	7	106112259.0	1
464979	7	106126536.0	1
464980	7	106125583.0	2
464982	7	106126629.0	2
464984	7	106126075.0	1
464985	7	107157266.0	1
464986	7	107160673.0	1
464987	7	107161089.0	1
464988	7	107189356.0	1
464989	7	107189393.0	1
464990	7	107201701.0	1
464991	7	107202054.0	1
464992	7	107202149.0	1
464993	7	107202343.0	1
464994	7	107202045.0	1
464995	7	107202191.0	1
464996	7	107564148.0	1
464997	7	107573768.0	1
464998	7	107594026.0	6
464999	7	107594027.0	1
465000	7	107594023.0	2
465002	7	107594024.0	3
465010	7	107594028.0	1
465011	7	107613375.0	1
465012	7	107613368.0	2
465014	7	107618540.0	1
465015	7	107618973.0	1
465016	7	107758536.0	1
465017	7	107758539.0	1
465018	7	107758701.0	1
465019	7	107758749.0	1
465020	7	107759567.0	1
465021	7	107759457.0	1
465022	7	107759775.0	1
465023	7	107759692.0	1
465024	7	107760392.0	1
465025	7	107760466.0	1
465026	7	107760800.0	1
465027	7	107761470.0	1
465028	7	107759874.0	1
465029	7	107759875.0	1
465030	7	107760499.0	1
465031	7	107760939.0	1
465032	7	107761111.0	1
465033	7	107761112.0	1
465034	7	107761371.0	1
465035	7	107761572.0	1
465036	7	107761573.0	1
465037	7	107891182.0	1
465038	7	107893209.0	1
465039	7	107901767.0	2
465041	7	107918039.0	1
465042	7	107919800.0	1
465043	7	107919685.0	1
465044	7	107919730.0	1
465045	7	107919316.0	1
465046	7	107919805.0	1
465047	7	107919783.0	1
465048	7	108510716.0	1
465049	7	108510757.0	1
465050	7	108510962.0	1
465051	7	108510609.0	1
465052	7	108510718.0	1
465053	7	108510719.0	1
465054	7	108510446.0	1
465055	7	108510546.0	1
465056	7	108510351.0	1
465057	7	108510437.0	1
465058	7	108510455.0	2
465060	7	108510269.0	1
465061	7	108510270.0	1
465062	7	108510311.0	1
465063	7	108510313.0	1
465064	7	108510460.0	3
465067	7	108510461.0	1
465068	7	108510946.0	2
465069	7	108510374.0	1
465070	7	108511043.0	1
465071	7	108510256.0	1
465072	7	108510996.0	1
465073	7	108511042.0	1
465074	7	108511014.0	1
465075	7	108511040.0	1
465076	7	108510878.0	1
465077	7	108510915.0	1
465078	7	108510977.0	2
465079	7	108510944.0	2
465081	7	108510877.0	1
465082	7	108510818.0	1
465083	7	108510870.0	2
465085	7	108510778.0	1
465086	7	108510889.0	1
465087	7	108511032.0	2
465088	7	108510733.0	2
465089	7	108510914.0	1
465090	7	108510653.0	1
465091	7	108510545.0	1
465092	7	108510360.0	1
465093	7	108510399.0	1
465094	7	108510518.0	1
465095	7	108510983.0	1
465096	7	108510300.0	1
465097	7	108510257.0	1
465098	7	108510867.0	2
465100	7	108510868.0	1
465101	7	108510522.0	1
465102	7	108510749.0	1
465103	7	108510324.0	1
465104	7	108510954.0	1
465106	7	108510964.0	1
465107	7	108510926.0	1
465108	7	108510956.0	2
465109	7	108510936.0	1
465110	7	108510922.0	1
465112	7	108510766.0	1
465114	7	108510800.0	3
465116	7	108510726.0	1
465117	7	108510760.0	1
465118	7	108510715.0	1
465120	7	108510628.0	1
465121	7	108510603.0	1
465122	7	108510605.0	1
465123	7	108510728.0	1
465124	7	108510679.0	1
465125	7	108510497.0	1
465126	7	108510464.0	1
465127	7	108510930.0	1
465128	7	108510959.0	1
465129	7	108510961.0	2
465131	7	108510897.0	1
465132	7	108510948.0	1
465133	7	108510684.0	1
465134	7	108510699.0	1
465135	7	108510700.0	1
465136	7	108510723.0	1
465137	7	108510731.0	1
465138	7	108510732.0	1
465140	7	108510704.0	1
465141	7	108510705.0	1
465143	7	108510648.0	1
465144	7	108510664.0	2
465146	7	108510945.0	1
465147	7	108510805.0	1
465148	7	108563262.0	1
465149	7	109660351.0	2
465151	7	109660485.0	1
465152	7	109840111.0	1
465153	7	109840240.0	2
465155	7	111233641.0	1
465156	7	111233642.0	1
465157	7	111233643.0	1
465158	7	111233703.0	2
465160	7	111233704.0	1
465161	7	111233839.0	2
465163	7	111233873.0	4
465167	7	111234046.0	1
465168	7	111234197.0	2
465170	7	111234368.0	1
465171	7	111234369.0	1
465172	7	111234370.0	2
465174	7	111234542.0	1
465175	7	111234543.0	1
465176	7	111234544.0	1
465177	7	111234545.0	1
465178	7	111234681.0	1
465179	7	111234704.0	1
465180	7	111234721.0	1
465181	7	111234728.0	1
465182	7	111234729.0	2
465184	7	111234730.0	2
465186	7	111234843.0	4
465190	7	111234962.0	1
465191	7	111234963.0	1
465192	7	111234964.0	1
465193	7	111234965.0	1
465194	7	111235105.0	5
465199	7	111235106.0	2
465201	7	111235178.0	1
465202	7	111235220.0	2
465204	7	111235277.0	1
465205	7	111235278.0	2
465207	7	111235321.0	2
465209	7	111235322.0	1
465210	7	111235323.0	1
465211	7	111235324.0	1
465212	7	111235429.0	1
465213	7	111235430.0	5
465218	7	111521372.0	3
465221	7	111521373.0	3
465224	7	112206734.0	1
465225	7	112206785.0	1
465226	7	112286911.0	1
465227	7	112287053.0	1
465228	7	112318234.0	2
465230	7	112327791.0	2
465232	7	112330094.0	1
465233	7	112330096.0	2
465235	7	112330174.0	9
465244	7	112337793.0	1
465245	7	112342920.0	1
465246	7	112342657.0	1
465247	7	112450614.0	1
465248	7	112450688.0	2
465250	7	112450689.0	2
465252	7	112450702.0	2
465254	7	112450710.0	3
465257	7	112457014.0	1
465258	7	112457018.0	2
465260	7	112457019.0	1
465261	7	112457020.0	2
465263	7	112457007.0	1
465264	7	112458920.0	8
465272	7	112458924.0	1
465273	7	112458986.0	1
465274	7	112459007.0	1
465275	7	112459012.0	1
465276	7	112458888.0	1
465277	7	112458896.0	1
465278	7	112458897.0	2
465280	7	112458898.0	1
465281	7	112458901.0	3
465284	7	112458902.0	1
465285	7	112458903.0	1
465286	7	112458904.0	1
465287	7	112458967.0	10
465297	7	112458981.0	5
465302	7	112459002.0	3
465305	7	112458860.0	4
465309	7	112462105.0	1
465310	7	112462138.0	1
465311	7	112462140.0	1
465312	7	112462075.0	1
465313	7	112462095.0	1
465314	7	112462362.0	2
465316	7	112462078.0	1
465317	7	112462336.0	1
465318	7	112462337.0	1
465319	7	112462369.0	1
465320	7	112468019.0	2
465322	7	112468080.0	2
465324	7	112468090.0	1
465325	7	112468021.0	1
465326	7	112468033.0	1
465327	7	112468037.0	2
465329	7	112467997.0	2
465331	7	112475610.0	1
465332	7	112475641.0	1
465333	7	112475642.0	1
465334	7	112475808.0	2
465335	7	112475809.0	5
465339	7	112475810.0	2
465341	7	112475811.0	1
465342	7	112475812.0	1
465343	7	112475813.0	1
465344	7	112475814.0	3
465347	7	112475867.0	2
465349	7	112475868.0	1
465350	7	112475877.0	1
465351	7	112476000.0	5
465356	7	112476019.0	1
465357	7	112476020.0	1
465358	7	112476029.0	1
465359	7	112475440.0	2
465361	7	112475569.0	1
465362	7	112475570.0	2
465364	7	112475586.0	2
465365	7	112475628.0	2
465367	7	112475694.0	1
465368	7	112475551.0	1
465369	7	112475552.0	2
465371	7	112475601.0	1
465372	7	112475778.0	2
465374	7	112475779.0	1
465375	7	112475828.0	1
465376	7	112475829.0	1
465377	7	112475835.0	1
465378	7	112475960.0	2
465380	7	112475961.0	1
465381	7	112475978.0	1
465382	7	112475988.0	1
465383	7	112476161.0	1
465384	7	112475540.0	1
465385	7	112475543.0	2
465386	7	112475584.0	1
465387	7	112475585.0	1
465389	7	112475760.0	1
465392	7	112475820.0	1
465393	7	112475967.0	1
465394	7	112475975.0	1
465395	7	112476143.0	2
465397	7	112476144.0	1
465399	7	112475596.0	1
465400	7	112475597.0	1
465401	7	112475685.0	2
465403	7	112475527.0	2
465405	7	112475529.0	1
465406	7	112475530.0	1
465407	7	112475531.0	2
465409	7	112475537.0	1
465410	7	112475565.0	1
465411	7	112475566.0	1
465412	7	112475742.0	2
465414	7	112475743.0	1
465415	7	112475798.0	1
465416	7	112475807.0	2
465417	7	112475948.0	1
465418	7	112475949.0	1
465419	7	112475958.0	1
465420	7	112476186.0	2
465422	7	112475517.0	1
465423	7	112475556.0	1
465424	7	112475557.0	1
465425	7	112475558.0	1
465426	7	112475559.0	1
465427	7	112475671.0	1
465428	7	112475672.0	1
465429	7	112475521.0	1
465430	7	112475553.0	2
465432	7	112475741.0	1
465433	7	112475799.0	1
465435	7	112475922.0	1
465436	7	112475923.0	1
465437	7	112475924.0	4
465441	7	112475935.0	1
465442	7	112475941.0	1
465443	7	112476131.0	2
465445	7	112475470.0	1
465446	7	112475528.0	1
465447	7	114297306.0	1
465448	7	114297308.0	1
465449	7	114297309.0	1
465450	7	115017396.0	1
465451	7	115018267.0	1
465452	7	116211612.0	3
465455	7	116258720.0	1
465456	7	116506568.0	1
465457	7	116559862.0	1
465458	7	116559915.0	1
465459	7	116561027.0	3
465462	7	116561080.0	1
465463	7	116561081.0	1
465464	7	116561011.0	2
465466	7	116561065.0	1
465467	7	116560982.0	1
465468	7	116560983.0	4
465472	7	116560984.0	1
465473	7	116561035.0	1
465474	7	116561036.0	1
465475	7	116917904.0	2
465477	7	116918333.0	1
465478	7	116918334.0	1
465479	7	116917934.0	2
465481	7	116917935.0	1
465482	7	116918357.0	1
465483	7	116917877.0	1
465484	7	116918289.0	1
465485	7	116918290.0	1
465486	7	116917918.0	1
465487	7	116918346.0	1
465488	7	116918585.0	1
465489	7	116918222.0	2
465491	7	116918535.0	2
465493	7	116918536.0	1
465494	7	116918537.0	1
465495	7	116918315.0	1
465496	7	116918630.0	1
465497	7	116918169.0	1
465498	7	116918193.0	1
465499	7	116918136.0	1
465500	7	116919186.0	3
465503	7	116921484.0	1
465504	7	116921485.0	3
465507	7	118197156.0	1
465508	7	120857849.0	4
465512	7	120857923.0	2
465514	7	120950820.0	2
465516	7	120950821.0	1
465517	7	120953393.0	1
465518	7	120953394.0	1
465519	7	120953395.0	3
465522	7	120955569.0	1
465523	7	120956331.0	1
465524	7	120956647.0	2
465526	7	120956648.0	1
465527	7	120956944.0	1
465528	7	120956193.0	1
465529	7	120956195.0	1
465530	7	120956284.0	1
465531	7	120956434.0	1
465532	7	120956435.0	1
465533	7	122075271.0	2
465535	7	122075272.0	1
465536	7	122075273.0	1
465537	7	122075395.0	1
465538	7	122073708.0	1
465539	7	122073709.0	2
465541	7	122074111.0	3
465544	7	122074554.0	1
465545	7	122074589.0	3
465548	7	122234838.0	3
465551	7	122234839.0	1
465552	7	122234840.0	1
465553	7	122234819.0	2
465555	7	122234820.0	4
465559	7	122234580.0	1
465560	7	122234903.0	1
465561	7	122234904.0	2
465563	7	122234825.0	1
465564	7	122234537.0	1
465565	7	122234540.0	1
465566	7	122234541.0	1
465567	7	122234542.0	1
465568	7	122234543.0	1
465569	7	122234544.0	1
465570	7	122234545.0	1
465571	7	122234546.0	2
465573	7	122234666.0	1
465574	7	122234564.0	3
465577	7	122234565.0	1
465578	7	122234566.0	1
465579	7	122234567.0	1
465580	7	122234568.0	2
465582	7	122234943.0	1
465583	7	122234527.0	1
465584	7	122234811.0	1
465585	7	122234812.0	1
465586	7	122234813.0	3
465589	7	122234814.0	1
465590	7	122234815.0	1
465591	7	122234816.0	2
465593	7	122234787.0	1
465594	7	122234788.0	1
465595	7	122234789.0	1
465596	7	122234790.0	2
465598	7	122234791.0	1
465599	7	122234792.0	1
465600	7	122234793.0	2
465602	7	122234795.0	1
465603	7	122234796.0	1
465604	7	122234716.0	1
465605	7	122234756.0	1
465606	7	122234757.0	6
465612	7	122234651.0	3
465615	7	122234654.0	1
465616	7	122234655.0	1
465617	7	122234783.0	1
465618	7	122234677.0	1
465619	7	122234600.0	1
465620	7	122234759.0	1
465621	7	122681349.0	1
465622	7	124480652.0	1
465623	7	124480674.0	1
465624	7	124480812.0	1
465625	7	124480873.0	1
465626	7	124481201.0	1
465627	7	124481339.0	1
465628	7	124481432.0	1
465629	7	124481180.0	1
465630	7	124481310.0	1
465631	7	124481289.0	1
465632	7	124481174.0	1
465633	7	124481420.0	1
465634	7	124481331.0	1
465635	7	125300772.0	2
465637	7	125300843.0	4
465641	7	125300876.0	1
465642	7	127295651.0	2
465644	7	127295738.0	2
465646	7	127295739.0	2
465648	7	127295740.0	1
465649	7	127295742.0	8
465657	7	127295743.0	1
465658	7	127295744.0	1
465659	7	127295745.0	1
465660	7	127295746.0	6
465666	7	127295753.0	2
465668	7	127295754.0	6
465674	7	127295755.0	3
465677	7	127295756.0	1
465678	7	127295757.0	1
465679	7	127295758.0	3
465682	7	127296097.0	8
465690	7	127296112.0	4
465694	7	127296126.0	2
465696	7	127296193.0	1
465697	7	127296243.0	1
465698	7	127296244.0	1
465699	7	127296246.0	1
465700	7	127296248.0	2
465702	7	127296249.0	1
465703	7	127296250.0	1
465704	7	127296371.0	1
465705	7	127296377.0	4
465709	7	127295828.0	1
465710	7	127295837.0	1
465711	7	127295916.0	1
465712	7	127296025.0	2
465714	7	127296026.0	2
465716	7	127296037.0	5
465721	7	127296087.0	1
465722	7	127296305.0	1
465723	7	127296306.0	1
465724	7	127295845.0	1
465725	7	127296017.0	3
465728	7	127296018.0	2
465730	7	127296132.0	1
465731	7	127296133.0	2
465733	7	127296148.0	2
465735	7	127296149.0	1
465736	7	127296150.0	1
465737	7	127296151.0	3
465740	7	127296152.0	5
465745	7	127296156.0	1
465746	7	127296157.0	2
465748	7	127296159.0	2
465750	7	127296160.0	1
465751	7	127296161.0	2
465753	7	127296162.0	1
465754	7	127296163.0	1
465755	7	127296164.0	2
465757	7	127296165.0	3
465760	7	127296234.0	2
465762	7	127582113.0	4
465766	7	127582114.0	3
465769	7	127582119.0	1
465770	7	127582139.0	1
465771	7	127580628.0	2
465773	7	127580629.0	1
465774	7	127580630.0	1
465775	7	127580631.0	1
465776	7	127580632.0	1
465777	7	127580633.0	1
465778	7	127580634.0	1
465779	7	127580635.0	7
465786	7	127580636.0	1
465787	7	127580637.0	1
465788	7	127580638.0	2
465790	7	127580639.0	1
465791	7	127580640.0	1
465792	7	127580641.0	1
465793	7	127580642.0	4
465797	7	127580643.0	1
465798	7	127580644.0	1
465799	7	127580645.0	1
465800	7	127580646.0	1
465801	7	127580647.0	1
465802	7	127580648.0	2
465804	7	127580649.0	2
465806	7	127580650.0	3
465809	7	127580651.0	1
465810	7	127580652.0	1
465811	7	127580653.0	2
465813	7	127580654.0	2
465815	7	127580655.0	1
465816	7	127580656.0	1
465817	7	127580657.0	3
465820	7	127580658.0	1
465821	7	127580659.0	4
465825	7	127580660.0	1
465826	7	127580661.0	1
465827	7	127580662.0	1
465828	7	127580663.0	7
465835	7	127580664.0	1
465836	7	127580665.0	2
465838	7	127580666.0	1
465839	7	127580667.0	1
465840	7	127580668.0	2
465842	7	127580669.0	2
465844	7	127580670.0	1
465845	7	127580671.0	1
465846	7	127580672.0	1
465847	7	127580673.0	1
465848	7	127580674.0	5
465853	7	127580675.0	1
465854	7	127580676.0	2
465856	7	127580677.0	1
465857	7	127580678.0	1
465858	7	127580679.0	3
465861	7	127580680.0	3
465864	7	127580681.0	1
465865	7	127580682.0	4
465869	7	127580683.0	2
465871	7	127580684.0	1
465872	7	127580685.0	7
465879	7	127580686.0	2
465881	7	127580687.0	1
465882	7	127580688.0	1
465883	7	127580689.0	2
465885	7	127580690.0	1
465886	7	127580691.0	1
465887	7	127580692.0	3
465890	7	127580693.0	1
465891	7	127580694.0	1
465892	7	127580695.0	6
465898	7	127580696.0	3
465901	7	127580697.0	2
465903	7	127580698.0	1
465904	7	127580699.0	2
465906	7	127580700.0	2
465908	7	127580701.0	1
465909	7	127580702.0	1
465910	7	127580703.0	1
465911	7	127580704.0	3
465914	7	127580705.0	3
465917	7	127580706.0	1
465918	7	127580707.0	2
465920	7	127580708.0	1
465921	7	127580709.0	2
465923	7	127580710.0	2
465925	7	127580711.0	4
465929	7	127580712.0	1
465930	7	127580713.0	1
465931	7	127580714.0	4
465935	7	127589489.0	3
465938	7	127589524.0	1
465939	7	127589562.0	1
465940	7	127589571.0	1
465941	7	127589574.0	1
465942	7	127589530.0	1
465943	7	127590071.0	1
465944	7	127590074.0	2
465946	7	127590089.0	1
465947	7	127590108.0	10
465957	7	127590114.0	1
465958	7	127590118.0	2
465960	7	127590106.0	1
465961	7	127590125.0	1
465962	7	127590126.0	1
465963	7	127591073.0	1
465964	7	127591074.0	1
465965	7	127590994.0	2
465967	7	127590975.0	1
465968	7	127591017.0	1
465969	7	127591071.0	2
465971	7	127591316.0	1
465972	7	127591322.0	1
465973	7	127591439.0	1
465974	7	127591591.0	1
465975	7	127591594.0	1
465976	7	127591603.0	1
465977	7	127591609.0	1
465978	7	127591302.0	1
465979	7	127591333.0	1
465980	7	127591334.0	1
465981	7	127591292.0	1
465982	7	127591305.0	1
465983	7	127591357.0	1
465984	7	127591410.0	2
465986	7	127591497.0	1
465987	7	127591590.0	3
465990	7	127591627.0	1
465991	7	127591680.0	1
465992	7	127857766.0	1
465993	7	127857948.0	1
465994	7	127904782.0	1
465995	7	127929291.0	2
465997	7	127929292.0	5
466002	7	127929293.0	1
466003	7	128089617.0	1
466004	7	128089525.0	2
466006	7	128089593.0	1
466007	7	128089594.0	1
466008	7	128092081.0	1
466009	7	128092114.0	1
466010	7	128092393.0	1
466011	7	128092520.0	1
466012	7	128092571.0	1
466013	7	128092032.0	1
466014	7	128092159.0	1
466015	7	128092160.0	2
466017	7	128092161.0	1
466018	7	128092295.0	1
466019	7	128092296.0	3
466022	7	128092056.0	1
466023	7	128092155.0	1
466024	7	128092156.0	1
466025	7	128092313.0	2
466027	7	128092137.0	1
466028	7	128092138.0	1
466029	7	128092139.0	1
466030	7	128092140.0	2
466032	7	128092180.0	1
466033	7	128092335.0	4
466037	7	128092543.0	1
466038	7	128092544.0	1
466039	7	128092545.0	1
466040	7	128092147.0	2
466042	7	128092473.0	1
466043	7	128092474.0	2
466045	7	128092413.0	1
466046	7	128092441.0	1
466047	7	128092573.0	1
466048	7	128092062.0	1
466049	7	128092582.0	18
466067	7	128092282.0	1
466068	7	128092283.0	2
466070	7	128092513.0	1
466071	7	128092536.0	6
466077	7	128092082.0	1
466078	7	128092183.0	2
466080	7	128092248.0	2
466082	7	128092314.0	1
466083	7	128092315.0	3
466086	7	128092316.0	1
466087	7	128092443.0	1
466088	7	128092586.0	2
466090	7	128433714.0	3
466093	7	128433435.0	4
466097	7	128433635.0	1
466098	7	128433636.0	3
466101	7	128433637.0	1
466102	7	128433638.0	2
466104	7	128457223.0	1
466105	7	128457240.0	3
466108	7	128457384.0	1
466109	7	128457385.0	4
466113	7	128457435.0	1
466114	7	128457545.0	1
466115	7	128457560.0	1
466116	7	128457561.0	1
466117	7	128457803.0	1
466118	7	128457899.0	1
466119	7	128457901.0	5
466120	7	128458188.0	7
466121	7	128458253.0	3
466124	7	128458254.0	3
466126	7	128458356.0	1
466127	7	128458357.0	2
466129	7	128457496.0	1
466130	7	128457513.0	1
466131	7	128457703.0	5
466132	7	128457717.0	3
466133	7	128457827.0	5
466134	7	128457829.0	3
466135	7	128457830.0	2
466136	7	128457831.0	1
466137	7	128458061.0	1
466138	7	128458062.0	1
466139	7	128458063.0	3
466142	7	128458064.0	1
466143	7	128458065.0	1
466144	7	128458066.0	1
466145	7	128458067.0	1
466146	7	128458200.0	4
466147	7	128458320.0	1
466148	7	128457407.0	1
466149	7	128457643.0	2
466150	7	128457644.0	1
466151	7	128457645.0	1
466152	7	128457646.0	1
466153	7	128457815.0	1
466154	7	128457817.0	3
466157	7	128457818.0	1
466158	7	128457819.0	3
466161	7	128457967.0	1
466162	7	128458010.0	3
466163	7	128458011.0	1
466164	7	128458012.0	1
466165	7	128458013.0	3
466168	7	128458127.0	3
466169	7	128458240.0	2
466171	7	128457340.0	1
466172	7	128457350.0	1
466173	7	128457442.0	2
466175	7	128457541.0	1
466176	7	128457687.0	5
466177	7	128457488.0	1
466178	7	128457489.0	2
466180	7	128457649.0	1
466181	7	128457650.0	1
466182	7	128457651.0	2
466184	7	128457669.0	7
466185	7	128457821.0	3
466188	7	128457822.0	1
466189	7	128457823.0	1
466190	7	128457824.0	3
466193	7	128457825.0	1
466194	7	128457952.0	2
466195	7	128458057.0	2
466196	7	128458058.0	2
466197	7	128458241.0	1
466198	7	128458242.0	1
466199	7	128458310.0	1
466200	7	128457459.0	1
466201	7	128457460.0	1
466202	7	128457642.0	1
466204	7	128457685.0	1
466205	7	128457686.0	2
466211	7	128457688.0	4
466215	7	128457689.0	7
466222	7	128457690.0	1
466223	7	128457691.0	1
466224	7	128457692.0	4
466228	7	128457693.0	8
466236	7	128457694.0	3
466239	7	128457695.0	2
466241	7	128457696.0	7
466248	7	128457697.0	2
466250	7	128457698.0	1
466251	7	128457699.0	1
466252	7	128457700.0	1
466253	7	128457701.0	1
466254	7	128457702.0	1
466258	7	128457704.0	2
466260	7	128457706.0	4
466264	7	128457707.0	1
466265	7	128457708.0	1
466266	7	128457709.0	1
466267	7	128457710.0	7
466274	7	128457711.0	4
466278	7	128457712.0	1
466279	7	128457713.0	3
466282	7	128457714.0	1
466283	7	128457715.0	6
466289	7	128457716.0	2
466293	7	128457718.0	2
466295	7	128457719.0	3
466298	7	128457720.0	3
466301	7	128457721.0	1
466302	7	128457722.0	1
466303	7	128457723.0	1
466304	7	128457724.0	1
466305	7	128457725.0	17
466322	7	128457840.0	1
466324	7	128457953.0	1
466325	7	128458041.0	3
466328	7	128458290.0	2
466329	7	128457527.0	1
466330	7	128457746.0	1
466331	7	128457785.0	1
466337	7	128458003.0	1
466338	7	128458170.0	2
466340	7	128458171.0	2
466342	7	128458368.0	1
466343	7	128458369.0	2
466345	7	128457593.0	1
466346	7	128457628.0	3
466350	7	128457856.0	1
466351	7	128457988.0	2
466353	7	128457989.0	1
466354	7	128457990.0	1
466355	7	128457991.0	1
466356	7	128457992.0	1
466357	7	128457993.0	1
466358	7	128457994.0	2
466360	7	128457995.0	3
466363	7	128458330.0	1
466364	7	128457520.0	1
466365	7	128457594.0	1
466369	7	128457778.0	1
466370	7	128457797.0	1
466371	7	128457853.0	1
466372	7	128457927.0	1
466373	7	128457928.0	1
466374	7	128458136.0	3
466376	7	128458137.0	2
466378	7	128458138.0	2
466380	7	128458139.0	1
466381	7	128458140.0	1
466382	7	128458339.0	1
466383	7	128457667.0	1
466384	7	128457668.0	1
466388	7	128457670.0	4
466392	7	128457671.0	1
466393	7	128457672.0	4
466397	7	128457673.0	1
466398	7	128457674.0	1
466399	7	128457675.0	1
466400	7	128457676.0	1
466401	7	128457677.0	1
466405	7	128458030.0	1
466406	7	128458271.0	1
466407	7	128458393.0	8
466414	7	128457846.0	3
466417	7	128457918.0	1
466419	7	128458081.0	1
466420	7	128458100.0	1
466421	7	128458262.0	1
466422	7	128458263.0	1
466423	7	128458264.0	1
466424	7	128458298.0	1
466425	7	128458299.0	4
466427	7	128457951.0	2
466429	7	128458251.0	1
466430	7	128457776.0	1
466431	7	128457790.0	2
466433	7	128457938.0	3
466436	7	128457939.0	2
466438	7	128457940.0	2
466440	7	128457941.0	4
466444	7	128457942.0	2
466446	7	128457943.0	1
466447	7	128457944.0	1
466448	7	128457945.0	1
466449	7	128457946.0	1
466450	7	128457947.0	3
466453	7	128457997.0	3
466454	7	128458068.0	1
466455	7	128458128.0	1
466456	7	128458142.0	2
466460	7	128458324.0	1
466461	7	128458361.0	1
466462	7	128457933.0	1
466463	7	128457977.0	4
466464	7	128458129.0	1
466466	7	128458255.0	1
466467	7	128458287.0	1
466468	7	128457814.0	1
466469	7	128457871.0	1
466470	7	128457916.0	2
466474	7	128458059.0	1
466480	7	128458291.0	1
466481	7	128457851.0	1
466482	7	128457878.0	5
466487	7	128457880.0	1
466488	7	128457904.0	1
466489	7	128458005.0	1
466491	7	128458186.0	2
466493	7	128458187.0	6
466505	7	128458189.0	6
466511	7	128458190.0	2
466513	7	128458191.0	1
466514	7	128458192.0	1
466515	7	128458193.0	5
466520	7	128458194.0	1
466521	7	128458195.0	1
466522	7	128458196.0	2
466524	7	128458197.0	2
466526	7	128458198.0	2
466528	7	128458199.0	1
466532	7	128458201.0	3
466534	7	128458202.0	3
466537	7	128458203.0	2
466539	7	128458204.0	4
466543	7	128458205.0	11
466554	7	128458206.0	20
466574	7	128458207.0	2
466576	7	128458208.0	2
466578	7	128458209.0	1
466579	7	128458210.0	3
466582	7	128458211.0	1
466583	7	128458212.0	4
466587	7	128458213.0	5
466592	7	128458214.0	1
466593	7	128458215.0	8
466601	7	128458216.0	1
466602	7	128458217.0	1
466603	7	128458218.0	1
466604	7	128458219.0	1
466605	7	128458220.0	7
466612	7	128458221.0	2
466614	7	128458222.0	3
466617	7	128458223.0	2
466619	7	128458224.0	2
466621	7	128458226.0	1
466622	7	128458227.0	1
466623	7	128458228.0	1
466624	7	128458229.0	2
466626	7	128458230.0	16
466642	7	128458231.0	2
466644	7	128458232.0	3
466647	7	128458233.0	6
466653	7	128458234.0	2
466655	7	128458235.0	4
466659	7	128458236.0	4
466664	7	128458101.0	1
466667	7	128458300.0	1
466668	7	128458403.0	1
466672	7	128457978.0	1
466673	7	128457979.0	1
466674	7	128457980.0	1
466675	7	128458009.0	1
466678	7	128458349.0	1
466679	7	128458354.0	7
466686	7	128458392.0	1
466687	7	128458178.0	1
466688	7	128458179.0	2
466690	7	128458289.0	2
466693	7	128458329.0	1
466694	7	128458331.0	4
466698	7	128458332.0	1
466699	7	128458333.0	1
466700	7	128458334.0	1
466701	7	128504461.0	1
466702	7	128504476.0	1
466703	7	128505218.0	4
466707	7	128505219.0	1
466708	7	128504717.0	6
466714	7	128504736.0	3
466717	7	128504783.0	3
466720	7	128504884.0	1
466721	7	128748044.0	1
466722	7	128748045.0	2
466724	7	128748074.0	1
466725	7	128748075.0	1
466726	7	128748076.0	1
466727	7	128748077.0	1
466728	7	128748078.0	1
466729	7	128748079.0	2
466731	7	128748080.0	3
466734	7	128748081.0	2
466736	7	128748082.0	2
466738	7	128748083.0	1
466739	7	128748171.0	3
466742	7	128748222.0	1
466743	7	128748600.0	1
466744	7	128748758.0	2
466746	7	128749006.0	1
466747	7	128749294.0	1
466748	7	128769146.0	1
466749	7	128769586.0	2
466751	7	128769587.0	1
466752	7	128769718.0	1
466753	7	128769719.0	1
466754	7	128769720.0	1
466755	7	128769721.0	2
466757	7	128769722.0	1
466758	7	128769983.0	1
466759	7	128770096.0	1
466760	7	128770341.0	1
466761	7	128770363.0	1
466762	7	128770424.0	1
466763	7	128770425.0	1
466764	7	128770426.0	1
466765	7	128770521.0	5
466770	7	128770720.0	1
466771	7	128770831.0	4
466772	7	128770895.0	1
466773	7	128770896.0	1
466774	7	128771079.0	1
466775	7	128771188.0	2
466777	7	128771378.0	2
466779	7	128771420.0	2
466780	7	128770393.0	1
466781	7	128770394.0	1
466782	7	128770395.0	1
466783	7	128770586.0	1
466784	7	128770615.0	1
466785	7	128770660.0	3
466786	7	128770821.0	1
466787	7	128770908.0	1
466788	7	128771066.0	2
466789	7	128771098.0	1
466790	7	128771199.0	1
466791	7	128771345.0	1
466792	7	128770453.0	2
466794	7	128770590.0	1
466795	7	128770599.0	10
466805	7	128770649.0	1
466808	7	128770766.0	1
466810	7	128771069.0	3
466813	7	128771073.0	1
466814	7	128771222.0	1
466815	7	128771223.0	1
466816	7	128771397.0	1
466817	7	128770484.0	2
466820	7	128771117.0	1
466821	7	128771118.0	8
466825	7	128771225.0	1
466826	7	128771226.0	1
466827	7	128771465.0	1
466828	7	128770977.0	1
466829	7	128770993.0	1
466830	7	128770994.0	1
466831	7	128770995.0	1
466832	7	128771034.0	1
466833	7	128771142.0	2
466835	7	128771143.0	1
466836	7	128771144.0	2
466837	7	128771145.0	2
466838	7	128771146.0	1
466839	7	128771147.0	1
466840	7	128771148.0	2
466842	7	128771327.0	3
466846	7	128770830.0	1
466848	7	128770848.0	2
466850	7	128770849.0	1
466851	7	128770888.0	3
466852	7	128770981.0	1
466853	7	128771040.0	1
466854	7	128771162.0	1
466855	7	128771442.0	1
466857	7	128770875.0	2
466859	7	128771054.0	2
466861	7	128771200.0	1
466862	7	128771248.0	2
466863	7	128771441.0	1
466864	7	128771452.0	2
466866	7	128770828.0	3
466869	7	128770885.0	1
466870	7	128770886.0	1
466871	7	128770887.0	1
466874	7	128770931.0	1
466875	7	128771025.0	1
466876	7	128771026.0	1
466877	7	128771027.0	1
466878	7	128771249.0	7
466883	7	128770917.0	2
466885	7	128770957.0	1
466886	7	128771105.0	1
466889	7	128771178.0	1
466890	7	128771275.0	2
466891	7	128771400.0	2
466893	7	128770932.0	2
466895	7	128770939.0	2
466896	7	128770963.0	1
466897	7	128770964.0	1
466898	7	128770965.0	1
466899	7	128770966.0	1
466900	7	128771030.0	6
466910	7	128771193.0	1
466911	7	128771195.0	1
466912	7	128771196.0	1
466913	7	128771197.0	2
466915	7	128771198.0	2
466917	7	128771233.0	1
466918	7	128771234.0	1
466919	7	128771235.0	1
466920	7	128771440.0	1
466921	7	128770897.0	1
466922	7	128770910.0	2
466924	7	128770938.0	1
466926	7	128771048.0	2
466928	7	128771049.0	1
466929	7	128771050.0	1
466930	7	128771095.0	1
466931	7	128771219.0	1
466932	7	128771288.0	1
466933	7	128771307.0	3
466934	7	128771349.0	2
466936	7	128771350.0	1
466937	7	128771351.0	1
466938	7	128771016.0	1
466939	7	128771232.0	1
466940	7	128771365.0	4
466944	7	128771060.0	1
466948	7	128771250.0	1
466949	7	128771251.0	1
466950	7	128771252.0	1
466951	7	128771253.0	1
466952	7	128771254.0	1
466953	7	128771255.0	2
466957	7	128771308.0	1
466958	7	128771312.0	1
466959	7	128771340.0	2
466961	7	128771272.0	2
466963	7	128771273.0	2
466965	7	128771274.0	1
466967	7	128772570.0	1
466968	7	128773160.0	1
466969	7	128773161.0	1
466970	7	128772672.0	1
466971	7	128772875.0	1
466972	7	128773046.0	2
466974	7	128773192.0	1
466975	7	128773193.0	2
466977	7	128862936.0	1
466978	7	128862885.0	1
466979	7	128863012.0	2
466981	7	128862905.0	1
466982	7	128862943.0	3
466985	7	128863040.0	1
466986	7	128863041.0	1
466987	7	128865500.0	1
466988	7	128865501.0	1
466989	7	128865502.0	1
466990	7	128865503.0	1
466991	7	128865798.0	1
466992	7	128865799.0	1
466993	7	128865800.0	1
466994	7	128865528.0	1
466995	7	128865412.0	1
466996	7	128865589.0	1
466997	7	128865684.0	1
466998	7	128865685.0	4
467002	7	128865645.0	2
467004	7	128865636.0	2
467006	7	128865637.0	3
467009	7	128865628.0	1
467010	7	128865618.0	2
467012	7	128865619.0	1
467013	7	128865594.0	3
467015	7	128865595.0	2
467017	7	128865632.0	4
467021	7	128865633.0	4
467025	7	128865634.0	1
467026	7	128865601.0	1
467027	7	128865602.0	1
467028	7	128865603.0	3
467029	7	128865604.0	3
467032	7	128865593.0	2
467035	7	128865550.0	1
467036	7	128865551.0	5
467040	7	128865576.0	1
467041	7	128865585.0	1
467043	7	128865552.0	1
467044	7	128865553.0	1
467045	7	128865535.0	1
467046	7	128865536.0	1
467047	7	128865537.0	3
467050	7	128865538.0	1
467051	7	128865539.0	4
467057	7	128865802.0	1
467058	7	128865803.0	1
467059	7	128865745.0	1
467060	7	128865747.0	1
467061	7	128865748.0	4
467065	7	128955128.0	2
467067	7	129056750.0	22
467089	7	129056778.0	8
467097	7	129056784.0	1
467098	7	129056452.0	2
467100	7	129056486.0	3
467103	7	129056508.0	1
467104	7	129056554.0	1
467105	7	129056555.0	1
467106	7	129056556.0	2
467108	7	129056832.0	2
467110	7	129126330.0	1
467111	7	129126829.0	1
467112	7	129126830.0	5
467117	7	129126831.0	2
467119	7	129126832.0	1
467120	7	129127099.0	1
467121	7	129127100.0	1
467122	7	129127101.0	1
467123	7	129212253.0	2
467125	7	129212324.0	3
467128	7	129212327.0	2
467130	7	129212328.0	1
467131	7	129212329.0	1
467132	7	129212460.0	2
467134	7	129212520.0	1
467135	7	129212904.0	1
467136	7	129212976.0	1
467137	7	129213030.0	1
467138	7	129213095.0	1
467139	7	129213096.0	2
467141	7	129213226.0	1
467142	7	129213227.0	1
467143	7	129213228.0	1
467144	7	129213229.0	2
467146	7	129213249.0	1
467147	7	129213413.0	1
467148	7	129410533.0	1
467149	7	129410536.0	1
467150	7	129458360.0	18
467168	7	129458362.0	1
467169	7	129458363.0	10
467179	7	129458378.0	5
467184	7	129458379.0	1
467185	7	129458380.0	1
467186	7	129458381.0	2
467188	7	129458382.0	1
467189	7	129458383.0	6
467195	7	129458384.0	14
467209	7	129458394.0	4
467213	7	129458395.0	1
467214	7	129458396.0	10
467224	7	129458397.0	1
467225	7	129458398.0	40
467265	7	129458399.0	3
467268	7	129458400.0	7
467275	7	129458401.0	2
467277	7	129458402.0	22
467299	7	129458405.0	9
467308	7	129458406.0	1
467309	7	129458407.0	4
467313	7	129464059.0	4
467317	7	129464084.0	1
467318	7	129464113.0	1
467319	7	129477842.0	4
467323	7	129477929.0	1
467324	7	129477958.0	6
467330	7	129478010.0	2
467332	7	129478060.0	1
467333	7	129478166.0	1
467334	7	129478167.0	1
467335	7	129478168.0	1
467336	7	129478169.0	1
467337	7	129480823.0	1
467338	7	129480878.0	2
467340	7	129482995.0	1
467341	7	129483163.0	1
467342	7	130124513.0	1
467343	7	130125866.0	2
467345	7	130125867.0	5
467350	7	130129460.0	1
467351	7	130129481.0	1
467352	7	130130725.0	3
467355	7	130130876.0	1
467356	7	130134164.0	2
467358	7	130134165.0	1
467359	7	130134166.0	2
467361	7	130134250.0	2
467363	7	130134251.0	1
467364	7	130134252.0	1
467365	7	130134253.0	2
467367	7	130134254.0	2
467369	7	130134255.0	1
467370	7	130134256.0	2
467372	7	130134290.0	1
467373	7	130134505.0	1
467374	7	130134591.0	1
467375	7	130165989.0	1
467376	7	130166125.0	1
467377	7	130166189.0	1
467378	7	130166317.0	1
467379	7	130255955.0	3
467382	7	130255995.0	2
467384	7	130256038.0	1
467385	7	130322608.0	1
467386	7	130322609.0	1
467387	7	130322610.0	1
467388	7	130322954.0	1
467389	7	131322605.0	2
467391	7	131322606.0	2
467393	7	131322607.0	1
467394	7	131322608.0	2
467396	7	131322609.0	1
467397	7	131322941.0	1
467398	7	131323032.0	3
467401	7	131487744.0	2
467403	7	131487745.0	1
467404	7	133169444.0	1
467405	7	133169445.0	1
467406	7	133169446.0	3
467409	7	133169447.0	1
467410	7	133169448.0	2
467412	7	133169449.0	2
467414	7	133169450.0	2
467416	7	133169539.0	1
467417	7	133169540.0	1
467418	7	133169766.0	1
467419	7	133169768.0	1
467420	7	133169769.0	3
467423	7	133169995.0	1
467424	7	133169996.0	2
467426	7	133169999.0	1
467427	7	133997554.0	1
467428	7	133997585.0	1
467429	7	134007772.0	4
467433	7	134007778.0	1
467434	7	134064388.0	1
467435	7	134064405.0	2
467437	7	134064567.0	3
467440	7	134064568.0	1
467441	7	134064677.0	4
467445	7	134064678.0	1
467446	7	134064754.0	1
467447	7	134064787.0	1
467448	7	134065453.0	2
467450	7	134065475.0	1
467451	7	134065699.0	1
467452	7	134065700.0	2
467454	7	134065727.0	1
467455	7	134064900.0	4
467459	7	134064902.0	2
467461	7	134064971.0	1
467462	7	134064973.0	1
467463	7	134065048.0	4
467467	7	134065049.0	1
467468	7	134451728.0	1
467469	7	134662059.0	1
467470	7	134679067.0	2
467472	7	134679076.0	2
467474	7	134679146.0	1
467475	7	134679147.0	1
467476	7	134679360.0	1
467477	7	134679439.0	1
467478	7	134679529.0	1
467479	7	134679539.0	2
467481	7	134679057.0	2
467483	7	134679114.0	3
467486	7	134679115.0	1
467487	7	134679318.0	2
467489	7	134679387.0	1
467490	7	134679388.0	1
467491	7	134679486.0	2
467493	7	134679487.0	1
467494	7	134679798.0	1
467495	7	134679764.0	1
467496	7	134679765.0	1
467497	7	134679526.0	1
467498	7	134779660.0	1
467499	7	134784915.0	1
467500	7	134785231.0	1
467501	7	134785232.0	1
467502	7	134785233.0	2
467504	7	134785234.0	1
467505	7	134785293.0	1
467506	7	134785294.0	1
467507	7	134785295.0	1
467508	7	134785296.0	1
467509	7	134787294.0	1
467510	7	134787467.0	1
467511	7	134787468.0	1
467512	7	134787469.0	1
467513	7	134787706.0	1
467514	7	134787728.0	1
467515	7	134787887.0	1
467516	7	134787888.0	1
467517	7	134788051.0	1
467518	7	134788147.0	1
467519	7	134788148.0	2
467521	7	134788165.0	1
467522	7	134788229.0	2
467524	7	134788257.0	3
467527	7	134788258.0	1
467528	7	134788259.0	1
467529	7	134788260.0	3
467532	7	134788265.0	1
467533	7	134788266.0	1
467534	7	134788305.0	1
467535	7	134788333.0	1
467536	7	134969643.0	3
467539	7	134969685.0	1
467540	7	134969690.0	1
467541	7	134969700.0	1
467542	7	134969743.0	1
467543	7	134969754.0	1
467544	7	134969514.0	2
467546	7	134969523.0	3
467549	7	134969593.0	1
467550	7	134969692.0	3
467553	7	134969693.0	1
467554	7	134969694.0	2
467556	7	134969792.0	1
467557	7	134970390.0	1
467558	7	134970415.0	1
467559	7	134970423.0	1
467560	7	134970536.0	1
467561	7	134970537.0	1
467562	7	134970538.0	1
467563	7	134970539.0	2
467564	7	134970606.0	5
467569	7	134970573.0	1
467570	7	134970584.0	5
467575	7	134970220.0	4
467579	7	134970221.0	1
467580	7	134970497.0	1
467581	7	134970392.0	1
467583	7	135129301.0	1
467584	7	135129445.0	4
467588	7	135129478.0	1
467589	7	135129447.0	1
467590	7	135393970.0	1
467591	7	135573785.0	1
467592	7	135573786.0	1
467593	7	135644927.0	1
467594	7	135644928.0	1
467595	7	135644929.0	1
467596	7	135645508.0	4
467600	7	135645509.0	2
467602	7	135645518.0	3
467605	7	135645537.0	3
467608	7	135648672.0	1
467609	7	135648742.0	3
467612	7	135648729.0	2
467614	7	135648696.0	1
467615	7	135648697.0	1
467616	7	135648698.0	1
467617	7	135648654.0	2
467619	7	135648556.0	3
467621	7	135648557.0	3
467623	7	135648446.0	2
467625	7	135648429.0	1
467626	7	135648430.0	1
467627	7	135648431.0	1
467628	7	135648432.0	2
467630	7	135648689.0	4
467636	7	135674507.0	1
467637	7	135674600.0	2
467639	7	135674601.0	1
467640	7	135675056.0	1
467641	7	135674457.0	1
467642	7	135674458.0	1
467643	7	135674463.0	1
467644	7	135674993.0	1
467645	7	135675297.0	1
467646	7	135675335.0	1
467647	7	135675846.0	1
467648	7	135676118.0	1
467649	7	137164347.0	2
467651	7	137514012.0	5
467652	7	137514073.0	1
467653	7	137513946.0	2
467654	7	137514129.0	3
467655	7	137513870.0	13
467659	7	137513871.0	2
467660	7	137513872.0	2
467661	7	137514108.0	4
467663	7	137513903.0	3
467664	7	137513988.0	5
467665	7	137513869.0	3
467667	7	137514000.0	3
467668	7	137514215.0	4
467669	7	137513901.0	2
467670	7	137513836.0	1
467671	7	137514098.0	4
467672	7	137513944.0	7
467675	7	137514161.0	5
467676	7	137514162.0	5
467677	7	137514105.0	3
467678	7	137514106.0	4
467681	7	137513902.0	7
467682	7	137514168.0	1
467683	7	137513896.0	3
467684	7	137514211.0	4
467686	7	137514062.0	4
467687	7	137514063.0	2
467689	7	137513973.0	2
467690	7	137514046.0	1
467691	7	137514047.0	1
467692	7	137514048.0	6
467698	7	137513908.0	4
467699	7	137514145.0	1
467700	7	137514137.0	5
467702	7	137514114.0	2
467703	7	137514022.0	15
467706	7	137514023.0	3
467707	7	137514024.0	10
467709	7	137514025.0	7
467710	7	137514026.0	4
467711	7	137514027.0	7
467712	7	137514028.0	2
467713	7	137514029.0	5
467716	7	137514030.0	3
467719	7	137514031.0	4
467724	7	137514170.0	1
467725	7	137514186.0	1
467726	7	137514187.0	5
467727	7	137514176.0	3
467728	7	137514096.0	5
467730	7	137514097.0	5
467733	7	137514099.0	5
467735	7	137514100.0	2
467736	7	137514101.0	2
467738	7	137514102.0	7
467739	7	137514055.0	1
467740	7	137514056.0	4
467744	7	137514057.0	3
467745	7	137514021.0	5
467746	7	137514220.0	10
467750	7	137514221.0	13
467751	7	137514222.0	5
467754	7	137514169.0	2
467756	7	137514054.0	2
467759	7	137513999.0	2
467761	7	137513985.0	1
467762	7	137513987.0	3
467763	7	137513873.0	5
467764	7	137513913.0	1
467765	7	137513935.0	5
467767	7	137513936.0	1
467768	7	137513937.0	3
467769	7	137513938.0	7
467771	7	137513939.0	5
467775	7	137513940.0	1
467776	7	137513989.0	1
467777	7	137513990.0	1
467778	7	137513991.0	2
467780	7	137513992.0	3
467783	7	137513993.0	1
467784	7	137514005.0	13
467797	7	137514002.0	5
467799	7	137513882.0	5
467800	7	137514209.0	2
467801	7	137513888.0	5
467802	7	137513858.0	1
467805	7	137514156.0	3
467807	7	137514157.0	1
467808	7	137514058.0	1
467809	7	137514139.0	4
467810	7	137514224.0	3
467811	7	137514200.0	4
467812	7	137513853.0	7
467813	7	137513854.0	4
467815	7	137513961.0	1
467816	7	137514049.0	2
467817	7	137513934.0	10
467821	7	137514174.0	6
467822	7	137514125.0	2
467823	7	137514076.0	1
467824	7	137514146.0	5
467825	7	137514147.0	4
467826	7	137513941.0	8
467827	7	137513933.0	2
467828	7	137513928.0	2
467830	7	137513929.0	1
467831	7	137513927.0	2
467832	7	137513916.0	2
467833	7	137513884.0	3
467837	7	137513904.0	3
467839	7	137513905.0	2
467840	7	137513906.0	2
467841	7	137513907.0	1
467844	7	137513877.0	2
467847	7	137514172.0	3
467848	7	137514173.0	6
467852	7	137514175.0	5
467856	7	137514233.0	17
467864	7	137514177.0	4
467865	7	137514127.0	4
467866	7	137514080.0	1
467867	7	137514153.0	1
467868	7	137514148.0	1
467870	7	137514143.0	4
467872	7	137514013.0	1
467873	7	137514154.0	5
467874	7	137514138.0	12
467876	7	137513980.0	3
467878	7	137514140.0	8
467879	7	137514037.0	5
467880	7	137514064.0	2
467881	7	137514043.0	3
467884	7	137514065.0	1
467885	7	137513963.0	1
467886	7	137513966.0	1
467891	7	137513948.0	1
467892	7	137513839.0	1
467893	7	137513840.0	1
467894	7	137513841.0	3
467895	7	137513842.0	2
467896	7	137513843.0	3
467897	7	137514112.0	1
467898	7	137513876.0	2
467899	7	137513967.0	8
467902	7	137513879.0	2
467903	7	137513880.0	3
467904	7	137513881.0	3
467905	7	137514188.0	2
467906	7	137513897.0	7
467910	7	137513918.0	4
467913	7	137513951.0	1
467914	7	137514036.0	2
467918	7	137514193.0	2
467919	7	137514120.0	2
467922	7	137513892.0	2
467923	7	137513893.0	4
467927	7	137514130.0	1
467928	7	137514131.0	1
467929	7	137513954.0	2
467930	7	137513955.0	1
467931	7	137514198.0	3
467935	7	137514067.0	1
467936	7	137514038.0	3
467937	7	137514236.0	3
467941	7	137514077.0	2
467944	7	137514045.0	1
467945	7	137514126.0	2
467947	7	137513915.0	1
467948	7	137513970.0	3
467949	7	137514041.0	10
467950	7	137514042.0	1
467952	7	137514203.0	3
467954	7	137514204.0	14
467960	7	137513943.0	1
467963	7	137513952.0	2
467965	7	137514085.0	1
467966	7	137514086.0	1
467967	7	137514087.0	1
467970	7	137513862.0	1
467982	7	137514071.0	1
467986	7	137513947.0	1
467990	7	137513925.0	1
467991	7	137513920.0	3
467994	7	137513917.0	2
467995	7	137513911.0	3
467997	7	137513914.0	2
468000	7	137513878.0	2
468014	7	137514238.0	17
468017	7	137514039.0	2
468019	7	137514184.0	3
468025	7	137514141.0	4
468026	7	137514142.0	5
468027	7	137514136.0	2
468051	7	137514144.0	3
468056	7	137514199.0	2
468059	7	137514201.0	1
468060	7	137514202.0	1
468067	7	137514150.0	3
468068	7	137514109.0	3
468070	7	137514121.0	1
468071	7	137514122.0	2
468072	7	137514123.0	5
468075	7	137514017.0	3
468078	7	137514018.0	2
468080	7	137513958.0	2
468082	7	137513977.0	1
468084	7	137513968.0	4
468085	7	137513969.0	4
468088	7	137513982.0	1
468089	7	137513931.0	1
468091	7	137513995.0	1
468092	7	137514079.0	1
468093	7	137514020.0	12
468129	7	137513998.0	7
468138	7	137514001.0	1
468142	7	137514003.0	5
468143	7	137514004.0	2
468147	7	137514006.0	3
468148	7	137514007.0	1
468150	7	137513912.0	1
468151	7	137513959.0	4
468165	7	137514216.0	2
468168	7	137514223.0	4
468170	7	137514124.0	3
468171	7	137513864.0	2
468172	7	137513883.0	1
468178	7	137513844.0	1
468179	7	137513845.0	2
468180	7	137513846.0	2
468181	7	137513847.0	3
468183	7	137513848.0	2
468184	7	137513849.0	1
468185	7	137513850.0	1
468190	7	137514015.0	1
468194	7	137514155.0	1
468196	7	137514159.0	3
468197	7	137514160.0	4
468203	7	137514151.0	2
468213	7	137514104.0	2
468217	7	137513855.0	1
468219	7	137514052.0	1
468227	7	137513894.0	1
468229	7	137513899.0	2
468235	7	137513891.0	2
468244	7	137514230.0	1
468247	7	137513863.0	1
468249	7	137513865.0	3
468263	7	137513921.0	1
468272	7	137513875.0	2
468281	7	137514234.0	1
468282	7	137514219.0	4
468296	7	137514183.0	4
468301	7	137514227.0	5
468313	7	137514194.0	9
468319	7	137514195.0	1
468320	7	137514196.0	3
468321	7	137514197.0	1
468324	7	137514050.0	2
468325	7	137514135.0	3
468331	7	137514103.0	2
468332	7	137514032.0	1
468342	7	137514083.0	2
468358	7	137514089.0	1
468359	7	137513953.0	2
468362	7	137513960.0	1
468364	7	137513909.0	3
468366	7	137513910.0	1
468368	7	137513866.0	1
468369	7	137514090.0	1
468370	7	137514091.0	1
468371	7	137514092.0	1
468372	7	137514093.0	3
468375	7	137514095.0	1
468385	7	137514133.0	3
468400	7	137513887.0	2
468404	7	137513889.0	2
468406	7	137513890.0	1
468407	7	137514192.0	1
468411	7	137513965.0	1
468414	7	137514225.0	7
468422	7	137514214.0	2
468423	7	137514178.0	1
468424	7	137514179.0	2
468444	7	137514232.0	2
468449	7	137513923.0	1
468453	7	137513942.0	3
468461	7	137514084.0	4
468468	7	137513945.0	1
468477	7	137514218.0	4
468478	7	137514166.0	1
468481	7	137513867.0	1
468482	7	137513868.0	1
468488	7	137513874.0	1
468495	7	137513919.0	1
468508	7	137513898.0	1
468512	7	137514180.0	1
468514	7	137514240.0	9
468523	7	137514241.0	1
468532	7	137514212.0	1
468533	7	137514213.0	4
468540	7	137514217.0	1
468555	7	137514011.0	1
468568	7	137514206.0	1
468570	7	137513932.0	1
468574	7	137722130.0	2
468576	7	137722338.0	1
468577	7	137722339.0	1
468578	7	137722199.0	1
468579	7	137722190.0	2
468581	7	137722351.0	5
468586	7	137722284.0	1
468587	7	137722434.0	2
468588	7	137722435.0	10
468590	7	137722436.0	1
468591	7	137722437.0	2
468592	7	137722438.0	1
468593	7	137722439.0	1
468594	7	137722440.0	1
468595	7	137722441.0	1
468596	7	137722442.0	1
468597	7	137722443.0	3
468598	7	137722444.0	7
468605	7	137722445.0	1
468606	7	137722446.0	7
468608	7	137722447.0	3
468609	7	137722448.0	2
468610	7	137722449.0	7
468613	7	137722450.0	1
468614	7	137722451.0	3
468617	7	137722452.0	1
468618	7	137722453.0	4
468620	7	137722454.0	2
468621	7	137722274.0	1
468622	7	137722275.0	2
468624	7	137722485.0	3
468626	7	137722486.0	5
468628	7	137722487.0	2
468629	7	137722488.0	2
468630	7	137722489.0	3
468633	7	137722091.0	1
468634	7	137722247.0	8
468639	7	137722043.0	2
468640	7	137722204.0	3
468643	7	137722205.0	1
468644	7	137722206.0	2
468646	7	137722207.0	1
468647	7	137721985.0	1
468648	7	137722151.0	5
468649	7	137722108.0	1
468650	7	137722109.0	1
468651	7	137722276.0	2
468653	7	137722277.0	2
468655	7	137721973.0	1
468656	7	137722113.0	8
468661	7	137722830.0	4
468663	7	137722117.0	2
468665	7	137722101.0	2
468667	7	137722239.0	1
468668	7	137722240.0	2
468670	7	137722850.0	2
468671	7	137722069.0	2
468672	7	137722070.0	2
468673	7	137722046.0	4
468677	7	137722146.0	1
468678	7	137722147.0	1
468679	7	137722148.0	2
468681	7	137722149.0	3
468684	7	137722150.0	1
468688	7	137722857.0	1
468689	7	137722858.0	1
468693	7	137722114.0	2
468695	7	137722793.0	1
468696	7	137722005.0	3
468699	7	137722866.0	2
468701	7	137722137.0	4
468705	7	137722138.0	1
468706	7	137722139.0	7
468711	7	137722040.0	1
468712	7	137722041.0	1
468713	7	137722255.0	4
468717	7	137722796.0	19
468718	7	137722020.0	7
468719	7	137722021.0	1
468720	7	137722650.0	1
468721	7	137722829.0	3
468722	7	137722589.0	2
468723	7	137722763.0	1
468724	7	137722673.0	1
468725	7	137722025.0	1
468726	7	137722026.0	2
468728	7	137722027.0	2
468736	7	137722653.0	5
468737	7	137722870.0	4
468741	7	137722644.0	1
468742	7	137722765.0	4
468744	7	137722770.0	4
468745	7	137722782.0	1
468746	7	137722064.0	2
468747	7	137722065.0	6
468752	7	137722066.0	2
468754	7	137722067.0	1
468755	7	137722068.0	1
468758	7	137722071.0	4
468759	7	137722072.0	2
468761	7	137722707.0	1
468762	7	137722812.0	1
468764	7	137722636.0	5
468766	7	137722637.0	2
468767	7	137722638.0	5
468768	7	137722639.0	2
468769	7	137722757.0	1
468770	7	137722758.0	1
468771	7	137722807.0	1
468772	7	137722808.0	4
468775	7	137722611.0	1
468779	7	137722575.0	1
468780	7	137722576.0	2
468781	7	137722773.0	2
468783	7	137722774.0	1
468784	7	137722775.0	1
468785	7	137722776.0	2
468787	7	137722777.0	1
468788	7	137722539.0	1
468789	7	137722748.0	19
468791	7	137722580.0	2
468793	7	137722581.0	3
468796	7	137722764.0	2
468798	7	137722766.0	2
468800	7	137722767.0	4
468803	7	137722768.0	3
468804	7	137722769.0	3
468806	7	137722771.0	12
468817	7	137722517.0	1
468818	7	137722698.0	2
468819	7	137722699.0	3
468820	7	137722700.0	6
468822	7	137722499.0	3
468823	7	137722667.0	2
468825	7	137722668.0	2
468827	7	137722669.0	1
468829	7	137722456.0	1
468830	7	137722640.0	2
468832	7	137722468.0	1
468833	7	137722469.0	5
468834	7	137722617.0	3
468837	7	137722588.0	1
468839	7	137722590.0	1
468840	7	137722386.0	2
468841	7	137722552.0	1
468842	7	137722553.0	1
468843	7	137722554.0	1
468844	7	137722404.0	5
468845	7	137722597.0	3
468846	7	137722598.0	2
468847	7	137722599.0	2
468848	7	137722366.0	1
468849	7	137722519.0	2
468852	7	137722369.0	1
468853	7	137722370.0	6
468856	7	137722360.0	2
468858	7	137722508.0	2
468860	7	137722510.0	1
468861	7	137722511.0	4
468865	7	137722310.0	5
468868	7	137722459.0	2
468869	7	137722460.0	10
468872	7	137722280.0	1
468875	7	137722286.0	1
468876	7	137722472.0	15
468890	7	137722165.0	4
468891	7	137722362.0	1
468892	7	137722246.0	1
468900	7	137722405.0	2
468902	7	137722406.0	1
468903	7	137722171.0	1
468905	7	137722387.0	3
468906	7	137722388.0	3
468908	7	137722269.0	1
468909	7	137722254.0	2
468913	7	137722371.0	2
468914	7	137722251.0	1
468915	7	137722395.0	3
468918	7	137722396.0	2
468920	7	137722287.0	1
468921	7	137722288.0	3
468924	7	137722215.0	2
468926	7	137722216.0	1
468927	7	137722217.0	1
468930	7	137722178.0	2
468934	7	137722186.0	1
468935	7	137722345.0	1
468936	7	137722048.0	1
468937	7	137722202.0	1
468938	7	137722058.0	1
468939	7	137722194.0	4
468942	7	137722329.0	4
468944	7	137722131.0	1
468945	7	137722132.0	6
468951	7	137722128.0	2
468953	7	137722013.0	1
468954	7	137722163.0	1
468955	7	137722164.0	1
468959	7	137722168.0	2
468965	7	137722092.0	2
468967	7	137722093.0	1
468968	7	137722305.0	3
468971	7	137722306.0	1
468972	7	137722307.0	1
468973	7	137722804.0	1
468974	7	137722062.0	2
468976	7	137722805.0	1
468979	7	137722692.0	1
468980	7	137722042.0	1
468982	7	137722044.0	6
468987	7	137722015.0	1
468988	7	137722083.0	4
468992	7	137722819.0	2
468993	7	137722081.0	1
468994	7	137722715.0	1
468996	7	137722849.0	2
468997	7	137722035.0	3
469000	7	137722528.0	2
469005	7	137722701.0	1
469006	7	137722702.0	1
469007	7	137722703.0	1
469010	7	137722309.0	3
469013	7	137722627.0	1
469030	7	137722608.0	2
469032	7	137722418.0	2
469034	7	137722568.0	4
469036	7	137722393.0	4
469037	7	137722525.0	2
469038	7	137722526.0	3
469039	7	137722533.0	1
469045	7	137722772.0	3
469047	7	137722622.0	1
469054	7	137722797.0	1
469055	7	137722798.0	2
469057	7	137722799.0	1
469058	7	137722800.0	3
469059	7	137722801.0	1
469060	7	137722802.0	4
469064	7	137722601.0	1
469065	7	137722602.0	1
469066	7	137722785.0	1
469067	7	137722786.0	1
469068	7	137722787.0	77
469069	7	137722788.0	3
469072	7	137722789.0	1
469073	7	137722790.0	1
469074	7	137722791.0	1
469075	7	137722583.0	6
469082	7	137722739.0	3
469084	7	137722740.0	3
469085	7	137722741.0	4
469086	7	137722742.0	2
469087	7	137722743.0	3
469088	7	137722744.0	2
469089	7	137722745.0	5
469090	7	137722746.0	2
469091	7	137722747.0	1
469094	7	137722544.0	1
469101	7	137722493.0	1
469102	7	137722678.0	2
469104	7	137722679.0	1
469106	7	137722682.0	2
469184	7	137722466.0	2
469185	7	137722652.0	5
469189	7	137722432.0	1
469190	7	137722586.0	1
469191	7	137722480.0	3
469192	7	137722635.0	1
469205	7	137722535.0	1
469206	7	137722536.0	2
469208	7	137722537.0	1
469216	7	137722658.0	2
469217	7	137722659.0	1
469218	7	137722358.0	1
469219	7	137722500.0	1
469220	7	137722501.0	1
469221	7	137722502.0	1
469222	7	137722503.0	1
469223	7	137722324.0	1
469224	7	137722325.0	1
469228	7	137722541.0	5
469231	7	137722542.0	6
469235	7	137722543.0	3
469255	7	137722214.0	1
469256	7	137722378.0	1
469257	7	137722379.0	1
469258	7	137722839.0	2
469259	7	137722840.0	3
469260	7	137722841.0	3
469261	7	137722842.0	2
469265	7	137722372.0	4
469266	7	137722297.0	4
469270	7	137722298.0	1
469273	7	137722394.0	2
469275	7	137722414.0	2
469276	7	137722540.0	7
469288	7	137722425.0	1
469289	7	137722820.0	3
469290	7	137722821.0	3
469292	7	137722373.0	3
469293	7	137722311.0	1
469300	7	137722813.0	1
469301	7	137722260.0	1
469302	7	137722261.0	3
469305	7	137722262.0	1
469306	7	137722263.0	2
469308	7	137722264.0	1
469311	7	137722458.0	2
469320	7	137722461.0	2
469322	7	137722462.0	1
469323	7	137722463.0	2
469324	7	137722464.0	2
469330	7	137722470.0	5
469332	7	137722831.0	2
469335	7	137722389.0	1
469336	7	137722778.0	1
469337	7	137722412.0	1
469338	7	137722413.0	2
469341	7	137722415.0	1
469347	7	137722806.0	1
469349	7	137722655.0	1
469350	7	137722656.0	4
469351	7	137722523.0	8
469360	7	137722872.0	8
469364	7	137722666.0	1
469365	7	137722397.0	1
469366	7	137722398.0	1
469367	7	137722399.0	6
469373	7	137722722.0	1
469380	7	137722710.0	2
469381	7	137722711.0	1
469382	7	137722712.0	1
469383	7	137722713.0	1
469384	7	137722467.0	1
469385	7	137722630.0	2
469387	7	137722631.0	1
469389	7	137722596.0	2
469393	7	137722471.0	2
469395	7	137722750.0	5
469399	7	137722753.0	2
469401	7	137722681.0	2
469406	7	137722516.0	1
469408	7	137722521.0	3
469410	7	137722522.0	2
469411	7	137722709.0	2
469414	7	137722846.0	2
469415	7	137722816.0	2
469417	7	137722817.0	2
469418	7	137722818.0	2
469423	7	137722822.0	1
469424	7	137722823.0	2
469426	7	137722824.0	1
469427	7	137722825.0	1
469428	7	137722826.0	7
469435	7	137722827.0	1
469436	7	137722828.0	1
469442	7	137722832.0	2
469444	7	137722833.0	1
469445	7	137722834.0	4
469449	7	137722835.0	1
469450	7	137722836.0	3
469453	7	137722837.0	1
469454	7	137722838.0	3
469463	7	137722843.0	3
469465	7	137722844.0	1
469466	7	137722845.0	1
469468	7	137722847.0	1
469469	7	137722780.0	2
469495	7	137722546.0	2
469504	7	137722864.0	1
469511	7	137722524.0	3
469516	7	137722527.0	5
469521	7	137722547.0	2
469523	7	137722548.0	2
469525	7	137722549.0	1
469526	7	137722784.0	1
469534	7	137722794.0	3
469537	7	138023610.0	1
469538	7	138023611.0	1
469539	7	138023612.0	1
469540	7	138023613.0	1
469541	7	138023614.0	3
469544	7	138023615.0	1
469545	7	138023616.0	2
469547	7	138023617.0	1
469548	7	138024057.0	1
469549	7	138024065.0	1
469550	7	138047817.0	2
469552	7	138047818.0	1
469553	7	138048271.0	2
469555	7	138048274.0	1
469556	7	138584803.0	1
469557	7	138584805.0	1
469558	7	138584806.0	1
469559	7	138584807.0	1
469560	7	138584808.0	1
469561	7	138585037.0	1
469562	7	138584786.0	1
469563	7	138584793.0	1
469564	7	138584812.0	1
469565	7	138584813.0	2
469567	7	138585566.0	1
469568	7	138585567.0	1
469569	7	138585568.0	1
469570	7	138585571.0	2
469572	7	138585572.0	1
469573	7	138585573.0	1
469574	7	138584943.0	1
469575	7	139035721.0	1
469576	7	139035980.0	4
469580	7	139036652.0	3
469583	7	139137890.0	1
469584	7	139165183.0	3
469587	7	139178546.0	1
469588	7	139189339.0	1
469589	7	139189359.0	3
469592	7	139227776.0	1
469593	7	139300661.0	1
469594	7	139300767.0	1
469595	7	139300884.0	2
469597	7	139301422.0	1
469598	7	139301530.0	1
469599	7	139340588.0	1
469600	7	139340580.0	1
469601	7	139340581.0	1
469602	7	139341473.0	2
469604	7	139341393.0	1
469605	7	139341421.0	1
469606	7	139341480.0	2
469608	7	139341482.0	1
469609	7	139341483.0	1
469610	7	139341484.0	2
469612	7	139345525.0	2
469614	7	139345526.0	1
469615	7	139345527.0	2
469617	7	139345528.0	1
469618	7	139345599.0	1
469619	7	139345577.0	2
469620	7	139345578.0	4
469622	7	139345642.0	1
469623	7	139345643.0	1
469624	7	139345775.0	4
469625	7	139345729.0	1
469626	7	139345730.0	2
469628	7	139345731.0	1
469629	7	139345766.0	1
469630	7	139345511.0	2
469632	7	139345569.0	1
469633	7	139345570.0	2
469635	7	139345575.0	1
469636	7	139345576.0	1
469640	7	139345579.0	1
469641	7	139345580.0	1
469642	7	139345581.0	2
469643	7	139345582.0	1
469644	7	139345583.0	6
469650	7	139345584.0	1
469651	7	139345585.0	1
469652	7	139345586.0	3
469655	7	139345587.0	1
469656	7	139345588.0	1
469657	7	139345715.0	1
469658	7	139345716.0	1
469660	7	139345513.0	3
469663	7	139345514.0	1
469664	7	139345515.0	2
469666	7	139345661.0	1
469667	7	139345662.0	3
469670	7	139345665.0	1
469671	7	139345675.0	1
469672	7	139345676.0	2
469674	7	139345677.0	1
469675	7	139345761.0	1
469676	7	139345771.0	1
469679	7	139345633.0	1
469680	7	139345678.0	1
469681	7	139345679.0	1
469683	7	139345564.0	2
469685	7	139345565.0	1
469686	7	139345566.0	3
469689	7	139345616.0	4
469693	7	139345629.0	2
469695	7	139409597.0	1
469696	7	139417547.0	1
469697	7	139417678.0	1
469698	7	139417679.0	1
469699	7	139417714.0	2
469701	7	139417717.0	2
469703	7	139417718.0	1
469704	7	139417719.0	1
469705	7	139417720.0	2
469707	7	139418865.0	1
469708	7	139418931.0	2
469710	7	139418932.0	1
469711	7	139418933.0	1
469712	7	139419219.0	1
469713	7	139419220.0	1
469714	7	139419455.0	1
469715	7	139419756.0	5
469720	7	139418901.0	1
469721	7	139419216.0	1
469722	7	139418950.0	1
469723	7	139419068.0	3
469726	7	139419349.0	1
469727	7	139419626.0	2
469729	7	139419627.0	1
469730	7	139419628.0	1
469731	7	139419314.0	2
469733	7	139419203.0	1
469734	7	139419204.0	3
469737	7	139419205.0	1
469738	7	139419763.0	3
469741	7	139419819.0	2
469743	7	139422225.0	1
469744	7	139423064.0	1
469745	7	139423430.0	1
469746	7	139422721.0	1
469747	7	139422722.0	1
469748	7	139422934.0	1
469749	7	139422924.0	1
469750	7	139422925.0	1
469751	7	139422926.0	1
469752	7	139422901.0	1
469753	7	139422902.0	1
469754	7	139422896.0	1
469755	7	139422897.0	1
469756	7	139422900.0	1
469757	7	139534585.0	3
469760	7	139534480.0	1
469761	7	139534496.0	1
469762	7	139534463.0	1
469763	7	139534350.0	2
469765	7	139534354.0	4
469769	7	139534402.0	1
469770	7	139534403.0	2
469772	7	139534442.0	4
469776	7	139534294.0	1
469777	7	139534295.0	1
469778	7	139534890.0	3
469781	7	139534252.0	1
469782	7	139534387.0	1
469783	7	139534390.0	1
469784	7	139534899.0	3
469787	7	139534940.0	5
469792	7	139534545.0	1
469793	7	139534872.0	1
469794	7	139534777.0	2
469796	7	139534778.0	1
469797	7	139534646.0	1
469798	7	139534647.0	1
469799	7	139534648.0	1
469800	7	140085558.0	2
469802	7	140085559.0	1
469803	7	140674077.0	1
469804	7	140694859.0	3
469807	7	140694860.0	1
469808	7	140694861.0	1
469809	7	140694862.0	2
469811	7	140694863.0	3
469814	7	140694662.0	2
469816	7	141010449.0	2
469818	7	141010461.0	2
469820	7	141014598.0	1
469821	7	141014600.0	1
469822	7	141474440.0	4
469826	7	141474750.0	1
469827	7	141474751.0	1
469828	7	141474752.0	1
469829	7	141652882.0	4
469833	7	141652994.0	1
469834	7	141653487.0	6
469840	7	141653881.0	3
469843	7	141653171.0	5
469848	7	141653504.0	4
469852	7	141653505.0	1
469853	7	141738492.0	1
469854	7	141743601.0	1
469855	7	141743676.0	2
469857	7	141743603.0	1
469858	7	141743643.0	1
469859	7	141743644.0	1
469860	7	141743645.0	1
469861	7	141743933.0	1
469862	7	141743959.0	2
469864	7	141743937.0	3
469867	7	141743980.0	1
469868	7	141743909.0	2
469870	7	141743907.0	1
469871	7	141745502.0	1
469872	7	141745531.0	1
469873	7	141745538.0	1
469874	7	141745539.0	1
469876	7	141745507.0	3
469878	7	141745513.0	2
469879	7	141745569.0	1
469880	7	141745495.0	1
469881	7	141745552.0	1
469882	7	141745574.0	1
469883	7	141745506.0	2
469886	7	141745508.0	1
469887	7	141745523.0	1
469888	7	141745524.0	2
469890	7	141745527.0	1
469892	7	141745550.0	3
469895	7	141745561.0	5
469900	7	141750393.0	1
469901	7	141791941.0	1
469902	7	141791942.0	1
469903	7	141792117.0	2
469905	7	141792399.0	2
469907	7	141792564.0	1
469908	7	141812013.0	1
469909	7	141812186.0	1
469910	7	141811925.0	2
469912	7	141812090.0	1
469913	7	141812029.0	1
469914	7	141812375.0	1
469915	7	141812085.0	4
469919	7	141812201.0	1
469920	7	141811960.0	2
469922	7	141812100.0	2
469924	7	141811883.0	1
469925	7	141812330.0	1
469926	7	141812058.0	4
469930	7	141812218.0	2
469932	7	141812354.0	6
469938	7	142667228.0	1
469939	7	142667229.0	1
469940	7	142667230.0	1
469941	7	142667231.0	2
469943	7	143267696.0	1
469944	7	143267699.0	1
469945	7	143267640.0	1
469946	7	143267705.0	3
469949	7	143268939.0	1
469950	7	143268886.0	2
469952	7	143269037.0	1
469953	7	143269038.0	1
469954	7	143268852.0	1
469955	7	143268853.0	2
469957	7	143268854.0	1
469958	7	143268855.0	2
469960	7	143268856.0	1
469961	7	143268857.0	1
469962	7	143268858.0	1
469963	7	143268859.0	1
469964	7	143269093.0	4
469968	7	143269094.0	1
469969	7	143269095.0	2
469971	7	143269096.0	1
469972	7	143307382.0	1
469973	7	143307383.0	2
469975	7	143307385.0	1
469976	7	143307386.0	1
469977	7	143307388.0	2
469979	7	143307392.0	1
469980	7	143608735.0	1
469981	7	143609248.0	1
469982	7	143609346.0	1
469983	7	143610535.0	2
469985	7	143610553.0	2
469987	7	143609158.0	1
469988	7	143609159.0	1
469989	7	143609256.0	1
469990	7	143609257.0	1
469991	7	143609258.0	1
469992	7	143610104.0	1
469993	7	143610105.0	1
469994	7	143609547.0	1
469995	7	143610274.0	1
469996	7	143610496.0	1
469997	7	143610514.0	1
469998	7	143610515.0	2
470000	7	143610516.0	1
470001	7	143610518.0	1
470002	7	143610519.0	1
470003	7	143609574.0	1
470004	7	143609575.0	3
470007	7	143609576.0	2
470009	7	143609583.0	3
470012	7	143609584.0	1
470013	7	143609585.0	3
470016	7	143609586.0	1
470017	7	143609587.0	2
470019	7	143609588.0	2
470021	7	143609589.0	1
470022	7	143609590.0	2
470024	7	143609591.0	1
470025	7	143609592.0	9
470034	7	143609593.0	1
470035	7	143609594.0	1
470036	7	143609595.0	2
470038	7	143610127.0	2
470040	7	143610231.0	3
470043	7	143609805.0	1
470044	7	143609806.0	1
470045	7	143609807.0	1
470046	7	143610132.0	1
470047	7	143624056.0	1
470048	7	143796665.0	4
470052	7	143796666.0	1
470053	7	143796667.0	3
470056	7	143796668.0	1
470057	7	143796669.0	1
470058	7	143796671.0	2
470060	7	143796673.0	1
470061	7	143796676.0	1
470062	7	143796679.0	1
470063	7	143796680.0	1
470064	7	143796681.0	1
470065	7	143796683.0	1
470066	7	143796684.0	2
470068	7	143796686.0	1
470069	7	143796688.0	9
470078	7	143796691.0	2
470080	7	143796692.0	1
470081	7	143796695.0	3
470084	7	143796696.0	1
470085	7	143796697.0	1
470086	7	143796698.0	6
470092	7	143796699.0	1
470093	7	143796700.0	1
470094	7	143796702.0	1
470095	7	143796703.0	4
470099	7	143796704.0	3
470102	7	143796705.0	1
470103	7	143796750.0	1
470104	7	143796677.0	1
470105	7	143796538.0	1
470106	7	143796707.0	3
470109	7	144251862.0	1
470110	7	144251863.0	1
470111	7	144251864.0	1
470112	7	144251865.0	1
470113	7	144251866.0	2
470115	7	144252179.0	1
470116	7	144647336.0	1
470117	7	145010611.0	1
470118	7	145010633.0	1
470119	7	145011021.0	1
470120	7	145040581.0	3
470123	7	145040582.0	1
470124	7	148420668.0	1
470125	7	148420669.0	1
470126	7	148420984.0	3
470129	7	148637634.0	4
470133	7	148637638.0	1
470134	7	148637639.0	1
470135	7	148637640.0	1
470136	7	148637245.0	1
470137	7	148637521.0	1
470138	7	148637522.0	4
470142	7	148637570.0	1
470143	7	148637571.0	2
470145	7	148637572.0	1
470146	7	148637573.0	1
470147	7	148637574.0	5
470152	7	148637548.0	3
470155	7	148637549.0	1
470156	7	148637550.0	3
470159	7	148790347.0	1
470160	7	148790418.0	1
470161	7	148797967.0	4
470165	7	148797961.0	1
470166	7	148798002.0	1
470167	7	148799380.0	1
470168	7	148799341.0	1
470169	7	148800505.0	3
470172	7	148800512.0	1
470173	7	148800893.0	1
470174	7	148800894.0	1
470175	7	148800895.0	1
470176	7	148800924.0	1
470177	7	148800844.0	3
470180	7	148800845.0	1
470181	7	148800846.0	2
470183	7	148800900.0	1
470184	7	148800793.0	2
470186	7	148800877.0	1
470187	7	148800946.0	2
470189	7	148800879.0	3
470192	7	148800880.0	4
470196	7	148800906.0	1
470197	7	148800980.0	1
470198	7	148801030.0	3
470201	7	148800572.0	1
470202	7	148800601.0	1
470203	7	148800955.0	6
470209	7	148800972.0	1
470210	7	148800976.0	1
470211	7	148801065.0	1
470212	7	148801078.0	3
470215	7	148800833.0	1
470216	7	148800834.0	1
470217	7	148800835.0	1
470218	7	148800836.0	1
470219	7	148800867.0	3
470222	7	148800787.0	1
470223	7	148800788.0	1
470224	7	149071364.0	1
470225	7	149071399.0	2
470227	7	149182405.0	1
470228	7	149225980.0	1
470229	7	149226032.0	1
470230	7	149226165.0	1
470231	7	149226206.0	2
470233	7	149255100.0	1
470234	7	149255101.0	1
470235	7	149255102.0	2
470237	7	149255237.0	1
470238	7	149255238.0	1
470239	7	149255331.0	1
470240	7	149255479.0	1
470241	7	149255050.0	2
470243	7	149255051.0	1
470244	7	149255056.0	1
470245	7	149255060.0	2
470247	7	149255061.0	1
470248	7	149255179.0	1
470249	7	149255507.0	6
470255	7	149473302.0	1
470256	7	149473479.0	1
470257	7	149734104.0	6
470263	7	149879545.0	1
470264	7	149879699.0	1
470265	7	149879700.0	1
470266	7	149879701.0	1
470267	7	149879702.0	1
470268	7	149879679.0	1
470269	7	149880537.0	1
470270	7	149880648.0	1
470271	7	149880325.0	2
470273	7	149880498.0	1
470274	7	149880412.0	1
470275	7	149880305.0	1
470276	7	149880330.0	1
470277	7	149880670.0	1
470278	7	149880436.0	1
470279	7	149880437.0	1
470280	7	149880634.0	2
470282	7	149880642.0	1
470283	7	149880489.0	1
470284	7	150336917.0	1
470285	7	150336918.0	3
470288	7	150336919.0	2
470290	7	150336920.0	1
470291	7	150336921.0	6
470297	7	150336922.0	2
470299	7	150336923.0	1
470300	7	150337711.0	2
470301	7	150337712.0	3
470305	7	150337713.0	1
470306	7	150337714.0	1
470307	7	150372871.0	1
470308	7	150372875.0	1
470309	7	150373711.0	1
470310	7	150373926.0	1
470311	7	150373664.0	2
470313	7	150373895.0	1
470314	7	150373653.0	1
470315	7	150373891.0	1
470316	7	150373600.0	1
470317	7	150373865.0	2
470319	7	150373631.0	1
470320	7	150373877.0	1
470321	7	150373607.0	1
470322	7	150373621.0	1
470323	7	150373836.0	1
470324	7	150373547.0	1
470325	7	150373785.0	1
470326	7	150373786.0	1
470327	7	150373557.0	1
470328	7	150373558.0	1
470329	7	150373763.0	1
470330	7	150373764.0	1
470331	7	150373572.0	2
470333	7	150373789.0	1
470334	7	150373871.0	1
470335	7	150373754.0	1
470336	7	150949807.0	1
470337	7	150949878.0	1
470338	7	151053960.0	1
470339	7	151074799.0	5
470344	7	151075316.0	7
470351	7	151081729.0	2
470353	7	151081739.0	4
470357	7	151081740.0	2
470359	7	151081741.0	1
470360	7	151081742.0	1
470361	7	151081743.0	4
470365	7	151081744.0	1
470366	7	151081745.0	1
470367	7	151081746.0	5
470372	7	151081747.0	1
470373	7	151081748.0	2
470375	7	151081749.0	3
470378	7	151081750.0	1
470379	7	151081751.0	1
470380	7	151081752.0	2
470382	7	151081753.0	1
470383	7	151081754.0	1
470384	7	151081755.0	1
470385	7	151081756.0	1
470386	7	151081757.0	6
470392	7	151081758.0	2
470394	7	151081761.0	3
470397	7	151081762.0	4
470401	7	151081763.0	1
470402	7	151081764.0	1
470403	7	151081765.0	1
470404	7	151081766.0	1
470405	7	151081767.0	5
470410	7	151081768.0	1
470411	7	151081769.0	1
470412	7	151081770.0	1
470413	7	151081771.0	1
470414	7	151081772.0	1
470415	7	151081773.0	2
470417	7	151081774.0	1
470418	7	151081775.0	1
470419	7	151081776.0	1
470420	7	151081777.0	5
470425	7	151081778.0	2
470427	7	151081779.0	2
470429	7	151081780.0	3
470432	7	151081781.0	3
470435	7	151081782.0	1
470436	7	151081783.0	5
470441	7	151081784.0	1
470442	7	151081785.0	13
470455	7	151081786.0	1
470456	7	151081787.0	1
470457	7	151081788.0	3
470460	7	151081789.0	1
470461	7	151081790.0	3
470464	7	151081791.0	9
470473	7	151081792.0	1
470474	7	151081793.0	7
470481	7	151081794.0	1
470482	7	151081795.0	1
470483	7	151081796.0	1
470484	7	151081797.0	3
470487	7	151081798.0	1
470488	7	151081799.0	20
470508	7	151081800.0	8
470516	7	151081801.0	1
470517	7	151081802.0	5
470522	7	151081803.0	1
470523	7	151081804.0	1
470524	7	151081805.0	1
470525	7	151081806.0	4
470529	7	151081807.0	1
470530	7	151081808.0	5
470535	7	151081809.0	2
470537	7	151081810.0	7
470544	7	151123406.0	1
470545	7	151143515.0	1
470546	7	151143504.0	2
470548	7	151143990.0	2
470550	7	151143778.0	1
470551	7	151143779.0	1
470552	7	151143780.0	1
470553	7	151144418.0	4
470557	7	151144184.0	5
470562	7	151144185.0	3
470565	7	151144186.0	5
470570	7	151144187.0	2
470572	7	151144188.0	1
470573	7	151144189.0	1
470574	7	151144190.0	1
470575	7	151144191.0	3
470578	7	151144192.0	2
470580	7	151144193.0	1
470581	7	151144194.0	2
470583	7	151144197.0	1
470584	7	151144198.0	4
470588	7	151144199.0	5
470593	7	151144200.0	1
470594	7	151144201.0	1
470595	7	151144202.0	3
470598	7	151144203.0	14
470612	7	151144205.0	2
470614	7	151144208.0	7
470621	7	151144209.0	5
470626	7	151144210.0	1
470627	7	151144211.0	1
470628	7	151144212.0	2
470630	7	151144215.0	5
470634	7	151144216.0	2
470635	7	151144217.0	2
470637	7	151144218.0	1
470638	7	151144219.0	1
470639	7	151144220.0	3
470642	7	151144221.0	1
470643	7	151144222.0	4
470647	7	151144223.0	1
470648	7	151144224.0	1
470649	7	151144225.0	1
470650	7	151144226.0	2
470652	7	151144227.0	1
470653	7	151144228.0	1
470654	7	151144229.0	2
470656	7	151144230.0	2
470658	7	151144231.0	2
470660	7	151144232.0	1
470661	7	151144233.0	1
470662	7	151144234.0	2
470664	7	151144235.0	4
470668	7	151144236.0	3
470671	7	151144237.0	2
470673	7	151144238.0	2
470675	7	151144239.0	2
470677	7	151144240.0	2
470679	7	151144214.0	1
470682	7	151238701.0	2
470684	7	151238690.0	1
470685	7	151238676.0	2
470687	7	151238677.0	1
470688	7	151238678.0	1
470689	7	151238679.0	2
470691	7	151355772.0	2
470693	7	151355829.0	1
470694	7	151355848.0	2
470696	7	151360309.0	1
470697	7	151360663.0	1
470698	7	151360664.0	2
470700	7	151360798.0	4
470704	7	151360298.0	1
470705	7	151360635.0	1
470706	7	151360636.0	1
470707	7	151360819.0	1
470708	7	151360618.0	1
470709	7	151360619.0	2
470710	7	151360620.0	2
470711	7	151360752.0	1
470714	7	151360621.0	1
470715	7	151360622.0	1
470716	7	151360631.0	1
470717	7	151360632.0	1
470718	7	151360633.0	1
470719	7	151360634.0	2
470721	7	151360703.0	1
470722	7	151360704.0	1
470723	7	151367067.0	1
470724	7	151367068.0	1
470725	7	151367069.0	1
470726	7	151367070.0	5
470731	7	151375905.0	2
470733	7	151377237.0	1
470734	7	151377221.0	1
470735	7	151377445.0	2
470737	7	151378058.0	1
470738	7	151378059.0	1
470739	7	151378419.0	1
470740	7	151377135.0	1
470741	7	151377516.0	1
470742	7	151378099.0	1
470743	7	151378331.0	5
470748	7	151378332.0	1
470749	7	151378333.0	2
470751	7	151378334.0	1
470752	7	151378335.0	1
470753	7	151502912.0	1
470754	7	151503107.0	1
470755	7	151503412.0	2
470757	7	151503421.0	3
470760	7	151502827.0	2
470762	7	151502953.0	1
470763	7	151502954.0	2
470765	7	151503249.0	4
470769	7	151503250.0	1
470770	7	151503260.0	1
470771	7	151503423.0	1
470772	7	151503424.0	2
470774	7	151503425.0	1
470775	7	152117187.0	1
470776	7	152117188.0	1
470777	7	152117189.0	4
470781	7	152117190.0	1
470782	7	152117191.0	1
470783	7	152117192.0	1
470784	7	152117193.0	3
470787	7	152117196.0	1
470788	7	152117197.0	3
470791	7	152117233.0	1
470792	7	152117263.0	1
470793	7	152117275.0	3
470796	7	152117276.0	2
470798	7	152120881.0	1
470799	7	152121828.0	1
470800	7	152121886.0	1
470801	7	152121908.0	2
470803	7	152122212.0	1
470804	7	152122213.0	1
470805	7	152122214.0	1
470806	7	152121790.0	1
470807	7	152121791.0	3
470810	7	152121792.0	1
470811	7	152121889.0	1
470812	7	152121912.0	2
470814	7	152121824.0	1
470815	7	152121853.0	1
470816	7	152121880.0	3
470819	7	152122107.0	1
470820	7	152121687.0	1
470821	7	152121688.0	1
470822	7	152121737.0	2
470823	7	152121752.0	1
470824	7	152122062.0	5
470830	7	152121739.0	3
470833	7	152121762.0	1
470834	7	152122015.0	3
470837	7	152121891.0	1
470838	7	152135957.0	1
470839	7	152136501.0	3
470842	7	152367825.0	1
470843	7	152367878.0	1
470844	7	152367879.0	1
470845	7	152368604.0	2
470847	7	152368942.0	1
470848	7	152368477.0	1
470849	7	152368921.0	1
470850	7	152368922.0	2
470852	7	152368213.0	1
470853	7	152368603.0	1
470854	7	152368553.0	1
470855	7	152368743.0	1
470856	7	152368559.0	1
470857	7	152368560.0	2
470859	7	152368561.0	1
470860	7	152368401.0	1
470861	7	152368426.0	1
470862	7	152602410.0	1
470863	7	152602413.0	2
470865	7	152602414.0	1
470866	7	152602406.0	1
470867	7	152602407.0	1
470868	7	152602494.0	2
470870	7	152602298.0	3
470873	7	152602384.0	1
470874	7	152602326.0	1
470875	7	152748970.0	2
470877	7	152749052.0	13
470885	7	152749902.0	1
470886	7	152749903.0	1
470887	7	152749167.0	3
470889	7	152749170.0	1
470890	7	152749274.0	3
470893	7	152749275.0	3
470896	7	152749276.0	4
470900	7	152749277.0	1
470901	7	152749421.0	1
470902	7	152749832.0	1
470903	7	152750015.0	7
470907	7	152749127.0	2
470909	7	152749223.0	1
470910	7	152749224.0	1
470911	7	152749386.0	2
470913	7	152749787.0	2
470915	7	152749960.0	1
470916	7	152749062.0	2
470918	7	152749165.0	3
470921	7	152749166.0	3
470925	7	152749308.0	1
470926	7	152749309.0	1
470927	7	152749758.0	1
470928	7	152749759.0	1
470929	7	152750020.0	4
470933	7	152749046.0	11
470937	7	152749047.0	1
470938	7	152749188.0	1
470939	7	152749189.0	6
470945	7	152749313.0	7
470952	7	152749778.0	1
470953	7	152749873.0	1
470954	7	152748985.0	1
470955	7	152749029.0	1
470956	7	152749030.0	2
470958	7	152749144.0	3
470961	7	152749646.0	2
470963	7	152749935.0	1
470964	7	152749936.0	1
470965	7	152748953.0	1
470966	7	152748954.0	1
470967	7	152748955.0	1
470968	7	152748956.0	1
470969	7	152748957.0	2
470971	7	152748958.0	1
470972	7	152749078.0	1
470973	7	152749079.0	1
470974	7	152749535.0	1
470975	7	152749536.0	1
470976	7	152749537.0	1
470977	7	152749538.0	1
470978	7	152750004.0	1
470979	7	152748990.0	1
470980	7	152748991.0	1
470981	7	152749081.0	1
470982	7	152749570.0	1
470983	7	152749748.0	3
470985	7	152749749.0	1
470986	7	152749750.0	1
470987	7	152748946.0	1
470995	7	152749133.0	1
470996	7	152749636.0	1
470997	7	152749637.0	1
470998	7	152749944.0	1
471006	7	152749551.0	2
471008	7	152749676.0	6
471014	7	152750010.0	1
471015	7	152748986.0	4
471020	7	152749455.0	2
471023	7	152749804.0	1
471024	7	152749938.0	1
471025	7	152749267.0	2
471027	7	152749268.0	2
471029	7	152749270.0	1
471030	7	152749487.0	2
471032	7	152749926.0	1
471033	7	152749516.0	1
471034	7	152749848.0	4
471038	7	152749889.0	1
471039	7	152823373.0	1
471040	7	152823428.0	2
471042	7	152854567.0	1
471043	7	152854730.0	1
471044	7	152854731.0	2
471046	7	152854812.0	1
471047	7	152854813.0	1
471048	7	152854814.0	1
471049	7	152855285.0	1
471050	7	152855354.0	2
471052	7	152854893.0	1
471053	7	152854971.0	1
471054	8	1761601.0	1
471055	8	1761655.0	2
471057	8	1761660.0	1
471058	8	1761661.0	1
471059	8	1761662.0	1
471060	8	1761663.0	1
471061	8	1761664.0	1
471062	8	1761665.0	1
471063	8	1761666.0	1
471064	8	1761667.0	1
471065	8	1761668.0	1
471066	8	1761669.0	2
471068	8	1761670.0	3
471071	8	1761679.0	1
471072	8	1761815.0	1
471073	8	1762670.0	2
471075	8	1762671.0	3
471078	8	1762699.0	2
471080	8	1762700.0	1
471081	8	1762701.0	3
471084	8	1762719.0	3
471087	8	1762745.0	1
471088	8	1762749.0	2
471090	8	1762754.0	1
471091	8	1762776.0	1
471092	8	1762791.0	1
471093	8	1762810.0	1
471094	8	1762821.0	1
471095	8	1762826.0	1
471096	8	1762828.0	1
471097	8	1762872.0	1
471098	8	1762873.0	1
471099	8	1762887.0	1
471100	8	1762641.0	1
471101	8	1762642.0	1
471102	8	1762646.0	3
471105	8	1762647.0	1
471106	8	1762655.0	1
471107	8	1762656.0	2
471109	8	1762659.0	1
471110	8	1762733.0	1
471111	8	1762783.0	3
471114	8	1762798.0	1
471115	8	1762805.0	1
471116	8	1762806.0	1
471117	8	1762807.0	1
471118	8	1762808.0	1
471119	8	1762885.0	1
471120	8	1762902.0	2
471122	8	1763029.0	1
471123	8	1763054.0	1
471124	8	1763063.0	1
471125	8	1763064.0	1
471126	8	1763065.0	1
471127	8	1763067.0	2
471129	8	1763068.0	1
471130	8	1763069.0	1
471131	8	1763070.0	2
471133	8	1763158.0	1
471134	8	1763163.0	1
471135	8	1763204.0	1
471136	8	1763278.0	1
471137	8	1956828.0	1
471138	8	1956832.0	1
471139	8	1956851.0	2
471141	8	1956875.0	1
471142	8	1956893.0	1
471143	8	1956914.0	1
471144	8	1957011.0	2
471146	8	1957012.0	1
471147	8	1957013.0	1
471148	8	1957015.0	1
471149	8	1957039.0	1
471150	8	1957053.0	1
471151	8	1957059.0	2
471153	8	1957065.0	1
471154	8	1957066.0	1
471155	8	1957069.0	1
471156	8	1957132.0	1
471157	8	1957133.0	2
471159	8	1957134.0	1
471160	8	1957135.0	1
471161	8	1957137.0	1
471162	8	1957138.0	2
471164	8	1957139.0	1
471165	8	1957141.0	3
471167	8	1957143.0	5
471172	8	1957270.0	1
471173	8	1957271.0	3
471176	8	1957275.0	1
471177	8	1957312.0	5
471179	8	1957313.0	1
471180	8	1957345.0	3
471183	8	1957351.0	1
471184	8	1957371.0	1
471185	8	1957373.0	1
471186	8	1957397.0	3
471189	8	1957398.0	2
471191	8	1957525.0	2
471192	8	1957556.0	1
471193	8	1957573.0	1
471194	8	1957603.0	1
471195	8	1957604.0	1
471196	8	1957605.0	3
471198	8	1957607.0	4
471199	8	1957609.0	1
471200	8	1957615.0	1
471201	8	1957623.0	1
471202	8	1957626.0	1
471203	8	1957627.0	5
471208	8	1957635.0	1
471209	8	1957638.0	1
471210	8	1957647.0	1
471211	8	1957662.0	1
471212	8	1957663.0	1
471213	8	1957664.0	1
471214	8	1957665.0	2
471216	8	1957667.0	1
471217	8	1957672.0	1
471218	8	1957673.0	1
471219	8	1957678.0	1
471220	8	1957680.0	1
471221	8	1957684.0	1
471222	8	1957694.0	1
471223	8	1957695.0	1
471224	8	1957713.0	1
471225	8	1957715.0	1
471226	8	1957717.0	2
471228	8	1957731.0	1
471229	8	1957739.0	1
471230	8	1957740.0	2
471232	8	1957747.0	1
471233	8	1957754.0	1
471234	8	1957765.0	1
471235	8	1957766.0	1
471236	8	1957769.0	1
471237	8	1957770.0	1
471238	8	1957771.0	1
471239	8	1957773.0	1
471240	8	1957778.0	1
471241	8	1957779.0	1
471242	8	1957795.0	1
471243	8	1957804.0	1
471244	8	1957809.0	2
471246	8	1957823.0	1
471247	8	1957824.0	1
471248	8	1957829.0	1
471249	8	1957830.0	4
471253	8	1957831.0	1
471254	8	1957835.0	10
471264	8	1957847.0	1
471265	8	1957858.0	1
471266	8	1957864.0	1
471267	8	1957865.0	2
471269	8	1957871.0	2
471271	8	1957877.0	1
471272	8	1957878.0	1
471273	8	1957897.0	1
471274	8	1957898.0	1
471275	8	1957899.0	3
471278	8	1957903.0	1
471279	8	1957904.0	1
471280	8	1957908.0	1
471281	8	1957909.0	2
471283	8	1957914.0	3
471286	8	1957915.0	1
471287	8	1957916.0	1
471288	8	1957917.0	1
471289	8	1957918.0	1
471290	8	1957919.0	1
471291	8	1957928.0	1
471292	8	1957929.0	1
471293	8	1957963.0	1
471294	8	1957977.0	1
471295	8	1958001.0	3
471298	8	1958007.0	5
471303	8	1958014.0	2
471305	8	1958027.0	2
471307	8	1958040.0	1
471308	8	1958054.0	2
471310	8	1958059.0	2
471312	8	1958068.0	1
471313	8	1958080.0	1
471314	8	1958081.0	2
471316	8	1958085.0	1
471317	8	1958086.0	1
471318	8	1958087.0	1
471319	8	1958088.0	1
471320	8	1958100.0	1
471321	8	1958104.0	1
471322	8	1958106.0	1
471323	8	1958113.0	1
471324	8	1958114.0	1
471325	8	1958118.0	6
471331	8	1958119.0	1
471332	8	1958120.0	1
471333	8	1958122.0	2
471335	8	1958123.0	5
471340	8	1958127.0	1
471341	8	1958128.0	1
471342	8	1958129.0	3
471345	8	1958162.0	1
471346	8	1958163.0	5
471351	8	1958166.0	4
471355	8	1958171.0	2
471357	8	1958178.0	1
471358	8	1958201.0	1
471359	8	1958210.0	1
471360	8	1958214.0	3
471363	8	1958225.0	1
471364	8	1958235.0	1
471365	8	1958237.0	2
471367	8	1958248.0	9
471376	8	1958249.0	3
471379	8	1958250.0	1
471380	8	1958251.0	1
471381	8	1958262.0	3
471384	8	1958263.0	1
471385	8	1958267.0	2
471387	8	1958268.0	1
471388	8	1958269.0	1
471389	8	1958270.0	1
471390	8	1958271.0	2
471392	8	1958272.0	1
471393	8	1958273.0	3
471396	8	1958281.0	1
471397	8	1958287.0	3
471399	8	1958288.0	2
471400	8	1958301.0	2
471401	8	1958302.0	4
471405	8	1958303.0	2
471406	8	1958328.0	2
471407	8	1958335.0	4
471410	8	1958336.0	1
471411	8	1958337.0	1
471412	8	1958342.0	3
471415	8	1958344.0	6
471418	8	1958352.0	1
471419	8	1958367.0	2
471420	8	1958379.0	6
471423	8	1958392.0	7
471424	8	1958393.0	5
471425	8	1958394.0	5
471427	8	1958395.0	10
471428	8	1958398.0	1
471429	8	1958407.0	2
471431	8	1958419.0	2
471432	8	1958420.0	1
471433	8	1958421.0	3
471434	8	1958422.0	3
471435	8	1958436.0	5
471439	8	1958437.0	3
471440	8	1958441.0	6
471442	8	1958458.0	3
471443	8	1958466.0	2
471444	8	1958476.0	2
471445	8	1958485.0	3
471446	8	1958493.0	4
471448	8	1958498.0	3
471449	8	1958508.0	6
471451	8	1958513.0	2
471452	8	1958516.0	5
471455	8	1958517.0	6
471456	8	1958529.0	1
471457	8	1958532.0	1
471458	8	1958538.0	5
471463	8	1958548.0	2
471465	8	1958549.0	3
471466	8	1958552.0	1
471467	8	1958556.0	2
471469	8	1958582.0	3
471470	8	1958634.0	1
471471	8	1958635.0	2
471473	8	2005092.0	1
471474	8	2005120.0	1
471475	8	2005130.0	1
471476	8	2005131.0	2
471478	8	2005135.0	1
471479	8	2005177.0	1
471480	8	2005188.0	1
471481	8	2005189.0	1
471482	8	2005195.0	12
471488	8	2005196.0	1
471489	8	2005208.0	1
471490	8	2005212.0	2
471492	8	2005213.0	2
471494	8	2005215.0	2
471495	8	2005216.0	1
471496	8	2005221.0	1
471497	8	2005222.0	1
471498	8	2005223.0	1
471499	8	2005224.0	1
471500	8	2005225.0	1
471501	8	2005230.0	1
471502	8	2005232.0	2
471504	8	2005234.0	1
471505	8	2005247.0	1
471506	8	2005250.0	2
471507	8	2005252.0	1
471508	8	2005266.0	1
471509	8	2005268.0	1
471510	8	2005290.0	1
471511	8	2005296.0	2
471513	8	2005301.0	3
471514	8	2005302.0	4
471515	8	2005303.0	6
471519	8	2005307.0	2
471521	8	2005308.0	2
471523	8	2005309.0	1
471524	8	2005310.0	1
471525	8	2005311.0	2
471527	8	2005312.0	4
471531	8	2005313.0	1
471532	8	2005314.0	6
471537	8	2005315.0	1
471538	8	2005316.0	2
471540	8	2005320.0	2
471542	8	2005321.0	1
471543	8	2005325.0	1
471544	8	2005326.0	1
471545	8	2005343.0	1
471546	8	2005351.0	1
471547	8	2005372.0	5
471548	8	2005381.0	1
471549	8	2005382.0	1
471550	8	2005422.0	1
471551	8	2005423.0	1
471552	8	2005441.0	3
471553	8	2005472.0	2
471555	8	2005493.0	10
471557	8	2005507.0	4
471561	8	2005509.0	3
471562	8	2005513.0	1
471563	8	2005522.0	1
471564	8	2005523.0	1
471565	8	2005527.0	3
471567	8	2005984.0	1
471568	8	2006473.0	1
471569	8	4787565.0	1
471570	8	4787566.0	2
471572	8	4787905.0	8
471580	8	4787863.0	1
471581	8	4787864.0	1
471582	8	4787865.0	1
471583	8	4787866.0	1
471584	8	4787867.0	2
471586	8	4788389.0	2
471588	8	4787837.0	1
471589	8	4787798.0	1
471590	8	4787721.0	1
471591	8	4787704.0	3
471594	8	4788143.0	1
471595	8	4788144.0	1
471596	8	4788178.0	1
471597	8	4788179.0	1
471598	8	5128122.0	1
471599	8	5128123.0	1
471600	8	5128124.0	1
471601	8	5128170.0	1
471602	8	5476859.0	1
471603	8	5476860.0	1
471604	8	5476865.0	1
471605	8	5476904.0	1
471606	8	5476937.0	1
471607	8	6446154.0	1
471608	8	6446169.0	1
471609	8	6446170.0	3
471612	8	6446171.0	1
471613	8	6446206.0	1
471614	8	6446303.0	1
471615	8	6446304.0	1
471616	8	6446334.0	1
471617	8	6446335.0	1
471618	8	6446342.0	1
471619	8	6446401.0	1
471620	8	6446402.0	1
471621	8	6446406.0	2
471623	8	6446414.0	1
471624	8	6446443.0	1
471625	8	6446444.0	1
471626	8	6446445.0	1
471627	8	6446446.0	1
471628	8	6446447.0	1
471629	8	6446448.0	1
471630	8	6446449.0	1
471631	8	6446462.0	1
471632	8	6446501.0	1
471633	8	6446502.0	1
471634	8	6446503.0	2
471636	8	6446531.0	1
471637	8	6446570.0	2
471639	8	6446611.0	1
471640	8	6446671.0	1
471641	8	6446672.0	1
471642	8	6446853.0	1
471643	8	6446910.0	2
471645	8	6446921.0	2
471647	8	6446960.0	1
471648	8	6446971.0	3
471651	8	6473804.0	1
471652	8	6473805.0	1
471653	8	6473857.0	1
471654	8	6473869.0	1
471655	8	6473870.0	1
471656	8	6473871.0	2
471658	8	6473873.0	1
471659	8	6473874.0	1
471660	8	6473903.0	1
471661	8	6473915.0	1
471662	8	6473916.0	1
471663	8	6473979.0	2
471665	8	6473995.0	1
471666	8	6473996.0	1
471667	8	6474019.0	1
471668	8	6474242.0	3
471671	8	6708714.0	1
471672	8	6720175.0	1
471673	8	6720242.0	2
471675	8	6720276.0	1
471676	8	6720289.0	1
471677	8	6720290.0	1
471678	8	6720385.0	1
471679	8	6720454.0	1
471680	8	6720457.0	1
471681	8	6720581.0	3
471684	8	6720583.0	1
471685	8	6720584.0	1
471686	8	6720585.0	1
471687	8	6720586.0	1
471688	8	6720587.0	1
471689	8	6720588.0	2
471691	8	6720589.0	1
471692	8	6720590.0	2
471694	8	6720591.0	10
471704	8	6720675.0	1
471705	8	6720775.0	1
471706	8	6720776.0	3
471709	8	6720779.0	1
471710	8	6720780.0	5
471715	8	6720781.0	2
471717	8	6720946.0	2
471719	8	6720950.0	3
471721	8	6720998.0	1
471722	8	6730798.0	1
471723	8	6747707.0	1
471724	8	6747799.0	4
471728	8	6755140.0	1
471729	8	6755147.0	1
471730	8	6757220.0	1
471731	8	6757374.0	1
471732	8	6757400.0	1
471733	8	6757447.0	1
471734	8	6757878.0	1
471735	8	6757879.0	1
471736	8	6758238.0	1
471737	8	6758306.0	1
471738	8	6758541.0	1
471739	8	6758586.0	1
471740	8	6758685.0	1
471741	8	6758686.0	1
471742	8	6758829.0	1
471743	8	6759400.0	1
471744	8	6759401.0	1
471745	8	6759459.0	1
471746	8	6758036.0	1
471747	8	6758299.0	1
471748	8	6758554.0	1
471749	8	6758604.0	1
471750	8	6758605.0	1
471751	8	6758701.0	1
471752	8	6758762.0	1
471753	8	6759167.0	1
471754	8	6759225.0	1
471755	8	6759332.0	1
471756	8	6759502.0	4
471760	8	6758342.0	1
471761	8	6758522.0	1
471762	8	6758757.0	1
471763	8	6758859.0	2
471765	8	6758902.0	1
471766	8	6759091.0	2
471768	8	6759321.0	1
471769	8	6759467.0	2
471771	8	7170541.0	1
471772	8	7170543.0	1
471773	8	7890956.0	3
471776	8	7890957.0	2
471778	8	7890958.0	10
471788	8	7890959.0	1
471789	8	7890960.0	5
471794	8	7890961.0	1
471795	8	7890962.0	1
471796	8	7890963.0	2
471798	8	7890970.0	3
471801	8	7890971.0	1
471802	8	7890976.0	2
471804	8	7890978.0	1
471805	8	7890979.0	2
471807	8	7890980.0	2
471809	8	7890981.0	1
471810	8	7890982.0	1
471811	8	7890986.0	3
471814	8	7890997.0	5
471819	8	7891002.0	3
471822	8	7891009.0	1
471823	8	7891012.0	3
471826	8	7891013.0	8
471834	8	7891015.0	6
471840	8	7891016.0	2
471842	8	7891018.0	5
471847	8	7891025.0	1
471848	8	7891026.0	1
471849	8	7891027.0	1
471850	8	7891028.0	1
471851	8	7891031.0	5
471856	8	7891034.0	1
471857	8	7891038.0	1
471858	8	7891044.0	7
471865	8	7891045.0	1
471866	8	7891051.0	1
471867	8	7891059.0	2
471869	8	7891072.0	1
471870	8	7891073.0	2
471872	8	7891074.0	1
471873	8	7891081.0	1
471874	8	7891082.0	2
471876	8	7891084.0	2
471878	8	7891085.0	1
471879	8	7891086.0	1
471880	8	7891087.0	2
471882	8	7891092.0	1
471883	8	7891102.0	1
471884	8	7891111.0	1
471885	8	7891112.0	3
471888	8	7891115.0	2
471890	8	7891116.0	3
471893	8	7891122.0	3
471896	8	7891125.0	1
471897	8	7891144.0	1
471898	8	7891146.0	3
471901	8	7891153.0	3
471904	8	7891169.0	2
471906	8	7891170.0	3
471909	8	7891171.0	1
471910	8	7891183.0	1
471911	8	7891184.0	4
471915	8	7891187.0	2
471917	8	7891193.0	1
471918	8	7891194.0	2
471920	8	7891195.0	1
471921	8	7891199.0	1
471922	8	7891200.0	3
471925	8	7891201.0	1
471926	8	7891202.0	8
471934	8	7891203.0	1
471935	8	7891204.0	1
471936	8	7891207.0	1
471937	8	7891208.0	3
471940	8	7891213.0	1
471941	8	7891214.0	1
471942	8	7891215.0	2
471944	8	7891216.0	1
471945	8	7891219.0	1
471946	8	7891220.0	5
471951	8	7891221.0	1
471952	8	7891222.0	1
471953	8	7891223.0	1
471954	8	7891224.0	2
471956	8	7891230.0	1
471957	8	7891231.0	7
471964	8	7890770.0	1
471965	8	7890773.0	9
471974	8	7890776.0	10
471984	8	7890777.0	1
471985	8	7890778.0	5
471990	8	7890779.0	1
471991	8	7890780.0	1
471992	8	7890781.0	1
471993	8	7890782.0	1
471994	8	7890785.0	3
471997	8	7890786.0	1
471998	8	7890790.0	1
471999	8	7890796.0	1
472000	8	7890798.0	3
472003	8	7890799.0	1
472004	8	7890800.0	1
472005	8	7890801.0	1
472006	8	7890802.0	10
472016	8	7890803.0	1
472017	8	7890804.0	9
472026	8	7890811.0	26
472052	8	7890816.0	1
472053	8	7890817.0	6
472059	8	7890819.0	2
472061	8	7890820.0	1
472062	8	7890821.0	5
472067	8	7890843.0	1
472068	8	7890844.0	3
472071	8	7890845.0	1
472072	8	7890847.0	1
472073	8	7890848.0	2
472075	8	7890849.0	1
472076	8	7890850.0	1
472077	8	7890868.0	1
472078	8	7890869.0	5
472083	8	7890870.0	1
472084	8	7890871.0	1
472085	8	7890872.0	3
472088	8	7890875.0	4
472092	8	7890876.0	6
472098	8	7890878.0	1
472099	8	7890879.0	1
472100	8	7890880.0	1
472101	8	7890882.0	2
472103	8	7890883.0	2
472105	8	7890884.0	3
472108	8	7890889.0	4
472112	8	7890890.0	1
472113	8	7890891.0	4
472117	8	7890893.0	1
472118	8	7890894.0	3
472121	8	7890895.0	3
472124	8	7890898.0	1
472125	8	7890903.0	7
472132	8	8096562.0	1
472133	8	8096563.0	1
472134	8	8096566.0	2
472136	8	8096567.0	1
472137	8	8096568.0	1
472138	8	8096569.0	2
472139	8	8096580.0	1
472140	8	8096582.0	1
472141	8	8096583.0	2
472143	8	8096584.0	5
472147	8	8096585.0	1
472148	8	8096586.0	1
472149	8	8096587.0	1
472150	8	8096588.0	2
472152	8	8096589.0	3
472155	8	8096590.0	7
472161	8	8096591.0	3
472164	8	8096592.0	1
472165	8	8096593.0	1
472166	8	8096594.0	1
472167	8	8096595.0	5
472172	8	8096597.0	1
472173	8	8096598.0	5
472178	8	8096599.0	2
472180	8	8096600.0	2
472182	8	8096614.0	2
472184	8	8096615.0	9
472193	8	8096616.0	2
472195	8	8096617.0	1
472196	8	8096618.0	3
472199	8	8096619.0	3
472202	8	8096620.0	1
472203	8	8096621.0	2
472205	8	8096624.0	1
472206	8	8096629.0	1
472207	8	8096630.0	4
472211	8	8096632.0	2
472212	8	8096633.0	11
472223	8	8096634.0	2
472225	8	8096635.0	3
472227	8	8096636.0	2
472228	8	8096637.0	1
472229	8	8096638.0	4
472233	8	8096641.0	1
472234	8	8096642.0	2
472236	8	8096643.0	1
472237	8	8096644.0	2
472239	8	8096645.0	9
472248	8	8096646.0	9
472256	8	8096647.0	6
472259	8	8096648.0	3
472261	8	8096652.0	2
472263	8	8096653.0	2
472264	8	8096654.0	1
472265	8	8096655.0	2
472267	8	8096656.0	1
472268	8	8096657.0	7
472274	8	8096658.0	1
472275	8	8096659.0	3
472278	8	8096660.0	3
472281	8	8096661.0	1
472282	8	8096662.0	10
472292	8	8096663.0	2
472294	8	8096669.0	1
472295	8	8096670.0	4
472299	8	8096671.0	2
472301	8	8096672.0	1
472302	8	8096673.0	4
472306	8	8096674.0	3
472309	8	8096675.0	1
472310	8	8096676.0	1
472311	8	8096677.0	5
472316	8	8096678.0	1
472317	8	8096679.0	2
472319	8	8096680.0	3
472321	8	8096681.0	1
472322	8	8096682.0	10
472331	8	8096683.0	5
472332	8	8096684.0	4
472333	8	8096685.0	3
472336	8	8096686.0	3
472339	8	8096687.0	6
472341	8	8096688.0	3
472343	8	8096692.0	2
472344	8	8096693.0	4
472347	8	8096694.0	2
472348	8	8096695.0	2
472350	8	8096696.0	9
472359	8	8096697.0	1
472360	8	8096698.0	1
472361	8	8096699.0	2
472362	8	8096700.0	5
472367	8	8096701.0	4
472370	8	8096705.0	1
472371	8	8096706.0	2
472372	8	8096707.0	2
472374	8	8096708.0	4
472377	8	8096709.0	2
472379	8	8096710.0	5
472383	8	8096711.0	1
472384	8	8096712.0	4
472387	8	8096713.0	10
472395	8	8096714.0	7
472402	8	8096715.0	1
472403	8	8096716.0	2
472405	8	8096717.0	4
472408	8	8096718.0	2
472409	8	8096719.0	5
472412	8	8096720.0	4
472416	8	8096721.0	3
472419	8	8096722.0	1
472420	8	8096723.0	1
472421	8	8096724.0	1
472422	8	8096725.0	6
472428	8	8116728.0	1
472429	8	8116729.0	1
472430	8	8116730.0	1
472431	8	8116731.0	1
472432	8	8116732.0	3
472435	8	8116733.0	3
472438	8	8116735.0	1
472439	8	8116736.0	1
472440	8	8116737.0	1
472441	8	8116738.0	1
472442	8	8116739.0	2
472444	8	8116740.0	1
472445	8	8116741.0	1
472446	8	8116742.0	1
472447	8	8116743.0	2
472449	8	8116747.0	2
472451	8	8116748.0	2
472453	8	8116749.0	1
472454	8	8116750.0	2
472456	8	8116751.0	3
472459	8	8116752.0	6
472465	8	8116753.0	3
472468	8	8116756.0	3
472471	8	8116757.0	4
472475	8	8116761.0	1
472476	8	8116762.0	1
472477	8	8116763.0	1
472478	8	8116764.0	1
472479	8	8116765.0	9
472488	8	8116769.0	1
472489	8	8116770.0	1
472490	8	8116771.0	1
472491	8	8116772.0	2
472493	8	8116773.0	1
472494	8	8116774.0	1
472495	8	8116775.0	3
472498	8	8116776.0	2
472500	8	8116777.0	4
472504	8	8116778.0	1
472505	8	8116779.0	1
472506	8	8116780.0	1
472507	8	8116781.0	1
472508	8	8116782.0	2
472510	8	8116785.0	1
472511	8	8116786.0	3
472514	8	8116787.0	2
472516	8	8116788.0	3
472519	8	8116790.0	3
472522	8	8116791.0	1
472523	8	8116792.0	3
472526	8	8116793.0	7
472533	8	8116794.0	2
472535	8	8116795.0	1
472536	8	8116796.0	2
472538	8	8116797.0	1
472539	8	8116798.0	1
472540	8	8116799.0	1
472541	8	8116800.0	3
472544	8	8116801.0	1
472545	8	8116802.0	1
472546	8	8116803.0	1
472547	8	8116804.0	1
472548	8	8116805.0	1
472549	8	8116806.0	3
472552	8	8116807.0	1
472553	8	8116808.0	3
472556	8	8116813.0	1
472557	8	8116814.0	1
472558	8	8116815.0	3
472561	8	8116816.0	1
472562	8	8116817.0	1
472563	8	8116818.0	2
472565	8	8116819.0	3
472568	8	8116820.0	1
472569	8	8116821.0	3
472572	8	8116822.0	2
472574	8	8116823.0	3
472577	8	8116826.0	2
472579	8	8116827.0	1
472580	8	8116828.0	2
472582	8	8116829.0	4
472586	8	8116830.0	1
472587	8	8116831.0	1
472588	8	8116832.0	6
472594	8	8116833.0	7
472601	8	8116834.0	2
472603	8	8116835.0	1
472604	8	8116836.0	1
472605	8	8116837.0	1
472606	8	8116838.0	1
472607	8	8116839.0	1
472608	8	8116840.0	2
472610	8	8116841.0	1
472611	8	8116842.0	1
472612	8	8116843.0	1
472613	8	8116844.0	2
472615	8	8116845.0	1
472616	8	8116846.0	4
472620	8	8116847.0	1
472621	8	8116848.0	1
472622	8	8116849.0	1
472623	8	8116850.0	1
472624	8	8116851.0	2
472626	8	8116852.0	3
472629	8	8116853.0	2
472631	8	8116854.0	1
472632	8	8116855.0	1
472633	8	8116856.0	2
472635	8	8116861.0	4
472639	8	8116862.0	4
472643	8	8116863.0	1
472644	8	8116864.0	2
472646	8	8116865.0	1
472647	8	8116866.0	2
472649	8	8116867.0	5
472654	8	8116868.0	2
472656	8	8116869.0	1
472657	8	8116870.0	10
472667	8	8116871.0	7
472674	8	8116872.0	1
472675	8	8116873.0	2
472677	8	8116874.0	3
472680	8	8116875.0	1
472681	8	8116876.0	1
472682	8	8116877.0	1
472683	8	8116878.0	1
472684	8	8116880.0	1
472685	8	8116888.0	1
472686	8	8116890.0	1
472687	8	8116892.0	1
472688	8	8116893.0	8
472696	8	8116894.0	4
472700	8	8116895.0	3
472703	8	8116897.0	2
472705	8	8116900.0	1
472706	8	8116901.0	1
472707	8	8116902.0	1
472708	8	8116903.0	2
472710	8	8116904.0	1
472711	8	8116905.0	3
472714	8	8116906.0	3
472717	8	8116907.0	6
472723	8	8116908.0	4
472727	8	8116909.0	12
472739	8	8116910.0	3
472742	8	8116911.0	11
472753	8	8116912.0	2
472755	8	8116913.0	3
472758	8	8116918.0	1
472759	8	8116919.0	1
472760	8	8116920.0	2
472762	8	8116921.0	1
472763	8	8116922.0	1
472764	8	8116923.0	1
472765	8	8116924.0	1
472766	8	8116925.0	1
472767	8	8116926.0	1
472768	8	8116927.0	1
472769	8	8116928.0	1
472770	8	8116929.0	5
472775	8	8116930.0	1
472776	8	8116931.0	1
472777	8	8116932.0	2
472779	8	8116933.0	1
472780	8	8116934.0	6
472786	8	8116935.0	1
472787	8	8116936.0	4
472791	8	8231607.0	80
472871	8	8231608.0	5
472876	8	8231609.0	3
472879	8	8231610.0	2
472881	8	8231611.0	38
472919	8	8231617.0	15
472934	8	8231618.0	26
472960	8	8231619.0	2
472962	8	8231620.0	1
472963	8	8231621.0	21
472984	8	8231631.0	1
472985	8	8231632.0	58
473043	8	8231633.0	1
473044	8	8231634.0	5
473049	8	8231635.0	20
473069	8	8231636.0	1
473070	8	8231637.0	18
473088	8	8231638.0	12
473100	8	8231639.0	2
473102	8	8231640.0	12
473114	8	8231641.0	1
473115	8	8231642.0	1
473116	8	8231643.0	2
473118	8	8231644.0	1
473119	8	8231645.0	1
473120	8	8231646.0	2
473122	8	8231647.0	2
473124	8	8231650.0	1
473125	8	8231651.0	1
473126	8	8231652.0	1
473127	8	8231653.0	2
473129	8	8231654.0	1
473130	8	8231655.0	2
473132	8	8231656.0	1
473133	8	8231657.0	2
473135	8	8231658.0	2
473137	8	8231659.0	1
473138	8	8231660.0	2
473140	8	8231661.0	1
473141	8	8231662.0	1
473142	8	8231663.0	1
473143	8	8231664.0	2
473145	8	8231665.0	1
473146	8	8231666.0	1
473147	8	8231667.0	2
473149	8	8231669.0	2
473151	8	8231670.0	1
473152	8	8231671.0	1
473153	8	8231672.0	1
473154	8	8231675.0	1
473155	8	8231676.0	1
473156	8	8231677.0	1
473157	8	8231678.0	1
473158	8	8231679.0	1
473159	8	8231680.0	2
473161	8	8231683.0	4
473165	8	8231684.0	4
473169	8	8231685.0	1
473170	8	8231686.0	1
473171	8	8231687.0	1
473172	8	8231688.0	3
473175	8	8231689.0	2
473177	8	8231690.0	2
473179	8	8231691.0	1
473180	8	8231692.0	3
473183	8	8231696.0	1
473184	8	8231697.0	1
473185	8	8231698.0	5
473190	8	8231699.0	8
473198	8	8231700.0	2
473200	8	8231705.0	6
473206	8	8231706.0	2
473208	8	8231707.0	1
473209	8	8231708.0	1
473210	8	8231709.0	1
473211	8	8231710.0	1
473212	8	8231711.0	1
473213	8	8231712.0	1
473214	8	8231713.0	7
473221	8	8231714.0	1
473222	8	8231715.0	7
473229	8	8231716.0	3
473232	8	8231717.0	2
473234	8	8231718.0	1
473235	8	8231719.0	10
473245	8	8231720.0	1
473246	8	8231721.0	4
473250	8	8231722.0	1
473251	8	8231723.0	1
473252	8	8231724.0	4
473256	8	8231725.0	1
473257	8	8231726.0	1
473258	8	8231727.0	4
473262	8	8231728.0	1
473263	8	8231729.0	3
473266	8	8231730.0	1
473267	8	8231731.0	1
473268	8	8231732.0	5
473273	8	8231733.0	1
473274	8	8231734.0	1
473275	8	8231735.0	1
473276	8	8231736.0	2
473278	8	8231737.0	2
473280	8	8231738.0	2
473282	8	8231739.0	2
473284	8	8231740.0	1
473285	8	8231741.0	1
473286	8	8231742.0	3
473289	8	8231743.0	1
473290	8	8231744.0	1
473291	8	8231745.0	1
473292	8	8231746.0	2
473294	8	8231747.0	1
473295	8	8231748.0	1
473296	8	8231749.0	1
473297	8	8231750.0	1
473298	8	8231751.0	1
473299	8	8231752.0	1
473300	8	8231753.0	3
473303	8	8231754.0	2
473305	8	8231755.0	3
473308	8	8231756.0	1
473309	8	8231757.0	1
473310	8	8231758.0	3
473313	8	8231759.0	1
473314	8	8231760.0	1
473315	8	8231761.0	1
473316	8	8231762.0	6
473322	8	8231763.0	1
473323	8	8231764.0	3
473326	8	8231765.0	1
473327	8	8231766.0	1
473328	8	8231767.0	3
473331	8	8231768.0	1
473332	8	8231769.0	1
473333	8	8231770.0	1
473334	8	8231771.0	4
473338	8	8231772.0	1
473339	8	8231775.0	9
473348	8	8231777.0	5
473353	8	8231778.0	1
473354	8	8231779.0	1
473355	8	8231780.0	1
473356	8	8231782.0	3
473359	8	8231785.0	1
473360	8	8231786.0	1
473361	8	8231787.0	1
473362	8	8231788.0	2
473364	8	8231789.0	1
473365	8	8231790.0	3
473368	8	8231791.0	3
473371	8	8231792.0	1
473372	8	8231793.0	1
473373	8	8231794.0	1
473374	8	8231795.0	1
473375	8	8231796.0	1
473376	8	8231797.0	1
473377	8	8231798.0	1
473378	8	8231799.0	2
473380	8	8231800.0	1
473381	8	8231801.0	2
473383	8	8231805.0	8
473391	8	8231806.0	1
473392	8	8231807.0	1
473393	8	8231808.0	2
473395	8	8231811.0	5
473400	8	8231812.0	1
473401	8	8231813.0	1
473402	8	8231814.0	11
473413	8	8231815.0	1
473414	8	8231816.0	1
473415	8	8231817.0	1
473416	8	8231818.0	1
473417	8	8231819.0	1
473418	8	8231820.0	1
473419	8	8231821.0	5
473424	8	8231822.0	2
473426	8	8231823.0	2
473428	8	8231824.0	1
473429	8	8231838.0	1
473430	8	8231839.0	1
473431	8	8231840.0	1
473432	8	8231842.0	1
473433	8	8231843.0	1
473434	8	8231844.0	1
473435	8	8231845.0	11
473446	8	8231846.0	1
473447	8	8231847.0	1
473448	8	8231849.0	2
473450	8	8231850.0	1
473451	8	8231851.0	1
473452	8	8231852.0	1
473453	8	8231853.0	3
473456	8	8231854.0	4
473460	8	8231855.0	2
473462	8	8231856.0	1
473463	8	8231857.0	1
473464	8	8231858.0	2
473466	8	8231859.0	1
473467	8	8231860.0	1
473468	8	8231862.0	3
473471	8	8231863.0	1
473472	8	8231864.0	3
473475	8	8231865.0	3
473478	8	8231866.0	1
473479	8	8231867.0	3
473482	8	8231868.0	2
473484	8	8231869.0	10
473494	8	8231870.0	1
473495	8	8231871.0	2
473497	8	8231872.0	4
473501	8	8231873.0	4
473505	8	8231874.0	1
473506	8	8231875.0	1
473507	8	8231876.0	3
473510	8	8231877.0	1
473511	8	8231878.0	6
473517	8	8231879.0	1
473518	8	8231880.0	1
473519	8	8231881.0	1
473520	8	8231883.0	1
473521	8	8231884.0	1
473522	8	8231885.0	1
473523	8	8231888.0	1
473524	8	8231889.0	3
473527	8	8231890.0	1
473528	8	8231891.0	1
473529	8	8231892.0	1
473530	8	8231893.0	1
473531	8	8231894.0	6
473537	8	8231895.0	2
473539	8	8231896.0	2
473541	8	8231897.0	6
473547	8	8231909.0	1
473548	8	8244368.0	1
473549	8	8244369.0	1
473550	8	8244370.0	1
473551	8	8244371.0	1
473552	8	8244372.0	2
473554	8	8244373.0	1
473555	8	8244374.0	13
473568	8	8244375.0	1
473569	8	8244376.0	1
473570	8	8244377.0	1
473571	8	8244378.0	1
473572	8	8244379.0	4
473576	8	8244380.0	22
473598	8	8244381.0	1
473599	8	8244382.0	1
473600	8	8244383.0	4
473604	8	8244384.0	2
473606	8	8244385.0	3
473609	8	8244386.0	1
473610	8	8244387.0	1
473611	8	8244388.0	2
473613	8	8244389.0	1
473614	8	8244390.0	8
473622	8	8244391.0	5
473627	8	8244392.0	1
473628	8	8244393.0	4
473632	8	8244394.0	1
473633	8	8244395.0	2
473635	8	8244396.0	2
473637	8	8244397.0	1
473638	8	8244398.0	3
473641	8	8244399.0	1
473642	8	8244400.0	1
473643	8	8244401.0	1
473644	8	8244402.0	3
473647	8	8244403.0	1
473648	8	8244404.0	2
473650	8	8244405.0	1
473651	8	8244406.0	1
473652	8	8244407.0	1
473653	8	8244408.0	2
473655	8	8244409.0	12
473667	8	8244410.0	1
473668	8	8244411.0	1
473669	8	8244412.0	2
473671	8	8244413.0	5
473676	8	8244414.0	2
473678	8	8244415.0	4
473682	8	8244416.0	1
473683	8	8244417.0	5
473688	8	8244418.0	16
473704	8	8244419.0	1
473705	8	8244420.0	1
473706	8	8244421.0	2
473708	8	8244422.0	1
473709	8	8244423.0	2
473711	8	8244424.0	1
473712	8	8244425.0	3
473715	8	8244426.0	1
473716	8	8244427.0	3
473719	8	8244428.0	4
473723	8	8244429.0	9
473732	8	8244430.0	5
473737	8	8244431.0	4
473741	8	8244432.0	1
473742	8	8244433.0	3
473745	8	8244434.0	14
473759	8	8244435.0	2
473761	8	8244436.0	4
473765	8	8244437.0	1
473766	8	8244438.0	1
473767	8	8244439.0	4
473771	8	8244440.0	1
473772	8	8244441.0	1
473773	8	8244442.0	3
473776	8	8244443.0	11
473787	8	8244444.0	1
473788	8	8244448.0	8
473796	8	8244449.0	2
473798	8	8244450.0	3
473801	8	8244451.0	1
473802	8	8244452.0	3
473805	8	8244453.0	11
473816	8	8244489.0	1
473817	8	8244490.0	1
473818	8	8244491.0	1
473819	8	8244492.0	4
473823	8	8244493.0	8
473831	8	8244496.0	6
473837	8	8244497.0	2
473839	8	8244498.0	9
473848	8	8244499.0	1
473849	8	8244500.0	58
473907	8	8244504.0	1
473908	8	8244505.0	1
473909	8	8244506.0	1
473910	8	8244507.0	2
473912	8	8244509.0	1
473913	8	8244514.0	1
473914	8	8244528.0	1
473915	8	8244529.0	1
473916	8	8244536.0	2
473918	8	8244540.0	4
473922	8	8244542.0	1
473923	8	8244543.0	2
473925	8	8244544.0	1
473926	8	8244545.0	1
473927	8	8244546.0	6
473933	8	8244549.0	2
473935	8	8244550.0	3
473938	8	8244552.0	10
473948	8	17232158.0	1
473949	8	17232184.0	1
473950	8	17232185.0	3
473953	8	17232216.0	2
473955	8	17232217.0	1
473956	8	17232231.0	1
473957	8	17232232.0	1
473958	8	17232244.0	1
473959	8	17232246.0	1
473960	8	17232314.0	1
473961	8	17232375.0	1
473962	8	17232432.0	1
473963	8	17568436.0	1
473964	8	17568447.0	1
473965	8	17568451.0	1
473966	8	17568455.0	1
473967	8	17568456.0	2
473969	8	17568493.0	2
473971	8	17568546.0	1
473972	8	17568578.0	3
473975	8	17568579.0	1
473976	8	17568653.0	2
473977	8	17568673.0	2
473979	8	17568674.0	1
473980	8	17568675.0	2
473981	8	17568676.0	1
473982	8	17568696.0	1
473983	8	17568747.0	2
473985	8	17568748.0	1
473986	8	17568776.0	1
473987	8	17568819.0	1
473988	8	17568820.0	1
473989	8	17568821.0	1
473990	8	17568822.0	2
473992	8	17568879.0	1
473993	8	17568885.0	2
473995	8	17568886.0	1
473996	8	17568887.0	1
473997	8	17568888.0	1
473998	8	17568889.0	1
473999	8	17568890.0	1
474000	8	17568906.0	1
474001	8	17568907.0	1
474002	8	17568908.0	1
474003	8	17568909.0	1
474004	8	17568910.0	1
474005	8	17568911.0	2
474007	8	17568948.0	2
474009	8	17568952.0	1
474010	8	17568958.0	3
474013	8	17568983.0	1
474014	8	17568984.0	1
474015	8	17569051.0	2
474017	8	17569054.0	1
474018	8	17569137.0	3
474021	8	17569205.0	1
474022	8	17569266.0	1
474023	8	17569267.0	3
474026	8	17569285.0	1
474027	8	17569286.0	1
474028	8	17569351.0	4
474032	8	17569468.0	1
474033	8	17569480.0	2
474035	8	17569484.0	1
474036	8	17569485.0	1
474037	8	17569542.0	2
474039	8	17569543.0	1
474040	8	17569776.0	1
474041	8	17569790.0	13
474054	8	17569791.0	1
474055	8	17569792.0	1
474056	8	17569793.0	1
474057	8	17569794.0	1
474058	8	17569837.0	4
474061	8	17569838.0	1
474062	8	17569839.0	1
474063	8	17569849.0	3
474066	8	17569977.0	2
474068	8	17569991.0	4
474071	8	17569992.0	1
474072	8	17569993.0	2
474074	8	17570008.0	1
474075	8	17570014.0	2
474077	8	17570015.0	2
474079	8	17570016.0	1
474080	8	17570050.0	2
474082	8	17570071.0	1
474083	8	17570109.0	1
474084	8	17570180.0	8
474092	8	17570181.0	2
474094	8	17570182.0	1
474095	8	17570183.0	2
474096	8	17570184.0	2
474097	8	17570185.0	4
474100	8	17570186.0	2
474102	8	17570187.0	8
474110	8	17570188.0	3
474113	8	17570189.0	3
474116	8	17570190.0	4
474120	8	17570191.0	3
474121	8	17570192.0	2
474122	8	17570193.0	6
474126	8	17570195.0	1
474127	8	17570196.0	1
474128	8	17570197.0	1
474129	8	17570198.0	3
474132	8	17570199.0	1
474133	8	17570200.0	1
474134	8	17570201.0	1
474135	8	17570202.0	11
474146	8	17570203.0	2
474148	8	17570213.0	2
474150	8	17570305.0	4
474154	8	17570315.0	1
474155	8	17570367.0	1
474156	8	17570468.0	1
474157	8	17570489.0	1
474158	8	17570490.0	1
474159	8	17569699.0	2
474161	8	17569707.0	1
474162	8	17569756.0	3
474165	8	17569894.0	1
474166	8	17569897.0	1
474167	8	17569915.0	3
474170	8	17569929.0	1
474171	8	17569937.0	3
474174	8	17569957.0	1
474175	8	17569970.0	1
474176	8	17569971.0	1
474178	8	17570051.0	1
474179	8	17570095.0	4
474183	8	17570098.0	1
474184	8	17570102.0	2
474186	8	17570103.0	1
474187	8	17570104.0	2
474188	8	17570118.0	2
474189	8	17570133.0	1
474190	8	17570134.0	1
474193	8	17570327.0	1
474194	8	17570375.0	1
474195	8	17570376.0	1
474196	8	17570377.0	4
474200	8	17570378.0	3
474203	8	17570416.0	1
474204	8	17570422.0	1
474205	8	17569799.0	1
474206	8	17569818.0	1
474207	8	17569819.0	2
474210	8	17569840.0	1
474211	8	17569866.0	1
474212	8	17569873.0	1
474213	8	17569874.0	1
474214	8	17569889.0	1
474215	8	17569890.0	1
474216	8	17569942.0	1
474217	8	17569985.0	1
474218	8	17569998.0	1
474219	8	17570003.0	1
474220	8	17570004.0	1
474221	8	17570206.0	1
474222	8	17570254.0	1
474223	8	17570323.0	1
474224	8	17570324.0	1
474225	8	17570403.0	1
474226	8	17570498.0	7
474233	8	17923123.0	1
474234	8	17937658.0	1
474235	8	17985543.0	1
474236	8	17985607.0	2
474238	8	17986001.0	1
474239	8	17986054.0	1
474240	8	17991549.0	1
474241	8	17991550.0	2
474243	8	17991562.0	1
474244	8	17991563.0	1
474245	8	17991564.0	1
474246	8	17991565.0	4
474250	8	17991566.0	11
474261	8	17993547.0	1
474262	8	17993561.0	1
474263	8	17993613.0	1
474264	8	17993614.0	1
474265	8	17993479.0	1
474266	8	18009631.0	1
474267	8	18009640.0	4
474271	8	18009650.0	1
474272	8	18009725.0	1
474273	8	18009726.0	1
474274	8	18011669.0	1
474275	8	18011756.0	3
474278	8	18011788.0	2
474280	8	18011790.0	1
474281	8	18011791.0	5
474286	8	18014586.0	2
474287	8	18014633.0	1
474288	8	18014654.0	2
474290	8	18014659.0	1
474292	8	18014595.0	1
474293	8	18014596.0	1
474294	8	18014597.0	3
474297	8	18014598.0	1
474298	8	18014812.0	2
474300	8	18014813.0	3
474303	8	18014814.0	2
474305	8	18025405.0	3
474308	8	18025600.0	1
474309	8	18025627.0	1
474310	8	18025445.0	2
474312	8	18025540.0	1
474313	8	18025541.0	1
474314	8	18025552.0	1
474315	8	18025553.0	1
474316	8	18025563.0	1
474317	8	18027641.0	3
474320	8	18027677.0	1
474321	8	18027678.0	1
474322	8	18027669.0	1
474323	8	18027778.0	1
474324	8	18027779.0	1
474325	8	18027812.0	2
474327	8	18027816.0	1
474328	8	18027818.0	1
474329	8	18027925.0	1
474330	8	18028075.0	1
474331	8	18028159.0	1
474332	8	18028693.0	1
474333	8	18028694.0	1
474334	8	18028699.0	1
474335	8	18028840.0	1
474336	8	18067255.0	1
474337	8	18066999.0	2
474339	8	18067014.0	1
474340	8	18067151.0	1
474341	8	18067189.0	1
474342	8	18067250.0	1
474343	8	18067261.0	1
474344	8	18069798.0	1
474345	8	18069811.0	1
474346	8	18071313.0	1
474347	8	18071316.0	2
474349	8	18071325.0	1
474350	8	18071340.0	1
474351	8	18071342.0	1
474352	8	18071348.0	1
474353	8	18084014.0	1
474354	8	18084051.0	1
474355	8	18084054.0	1
474356	8	18222172.0	1
474357	8	18222191.0	1
474358	8	18222192.0	1
474359	8	18222653.0	1
474360	8	18222654.0	2
474362	8	18222873.0	1
474363	8	18222879.0	3
474366	8	18222880.0	2
474368	8	18222929.0	1
474369	8	18223141.0	1
474370	8	18223145.0	1
474371	8	19396144.0	1
474372	8	19396181.0	1
474373	8	19405965.0	1
474374	8	19405968.0	3
474377	8	19406140.0	4
474381	8	19406184.0	1
474382	8	19817466.0	1
474383	8	19817471.0	2
474385	8	19817472.0	1
474386	8	19817640.0	1
474387	8	19818422.0	1
474388	8	19818594.0	1
474389	8	19818609.0	1
474390	8	19818732.0	1
474391	8	19823959.0	1
474392	8	19823937.0	1
474393	8	19823938.0	2
474395	8	19823939.0	3
474398	8	19823996.0	1
474399	8	19823999.0	1
474400	8	19824000.0	2
474402	8	19824008.0	1
474403	8	19824030.0	3
474406	8	19830428.0	1
474407	8	19830465.0	1
474408	8	19833180.0	2
474410	8	19833268.0	1
474411	8	19833198.0	1
474412	8	19833206.0	2
474414	8	19833294.0	1
474415	8	19833295.0	1
474416	8	19844099.0	1
474417	8	19844100.0	1
474418	8	19844110.0	2
474420	8	19844147.0	1
474421	8	19844148.0	1
474422	8	19844167.0	2
474424	8	19844126.0	1
474425	8	19845752.0	1
474426	8	20218275.0	3
474429	8	20218277.0	5
474434	8	20220291.0	1
474435	8	20220330.0	1
474436	8	20220413.0	1
474437	8	20220526.0	1
474438	8	20221450.0	1
474439	8	20220984.0	1
474440	8	20221158.0	1
474441	8	20221165.0	1
474442	8	20221401.0	2
474444	8	20221564.0	1
474445	8	20221566.0	1
474446	8	22005814.0	1
474447	8	22005874.0	1
474448	8	22005879.0	1
474449	8	22005876.0	2
474451	8	22005847.0	3
474454	8	22005848.0	1
474455	8	22005853.0	1
474456	8	22103920.0	1
474457	8	22104154.0	1
474458	8	22104221.0	1
474459	8	22104111.0	2
474461	8	22421576.0	1
474462	8	22421687.0	2
474464	8	22421812.0	1
474465	8	22421615.0	1
474466	8	22421763.0	1
474467	8	22421764.0	1
474468	8	22421908.0	1
474469	8	22421668.0	1
474470	8	22421838.0	1
474471	8	22421988.0	1
474472	8	22422586.0	2
474474	8	22422587.0	1
474475	8	22422588.0	2
474477	8	22422656.0	1
474478	8	22422684.0	1
474479	8	22422478.0	1
474480	8	22422623.0	1
474481	8	22421866.0	1
474482	8	22591651.0	2
474484	8	22593750.0	1
474485	8	22593757.0	1
474486	8	22593749.0	1
474487	8	22594154.0	3
474489	8	22594155.0	1
474490	8	22594187.0	1
474491	8	22594192.0	1
474492	8	22593736.0	1
474493	8	22594113.0	2
474495	8	22594127.0	1
474496	8	22594255.0	1
474497	8	22594078.0	1
474498	8	22594079.0	1
474499	8	22594080.0	1
474500	8	22594081.0	1
474501	8	22594082.0	2
474503	8	22594128.0	1
474504	8	22594137.0	1
474505	8	22594138.0	1
474506	8	22593771.0	2
474508	8	22594153.0	1
474509	8	22594160.0	1
474510	8	22594290.0	2
474511	8	22594136.0	2
474512	8	22594145.0	2
474514	8	22594151.0	1
474515	8	22594235.0	1
474516	8	22594070.0	3
474519	8	22594071.0	1
474520	8	22594108.0	1
474521	8	22594123.0	1
474522	8	22594272.0	1
474523	8	22594148.0	2
474525	8	22594149.0	1
474528	8	22593998.0	1
474529	8	22594032.0	1
474530	8	22594191.0	1
474531	8	22593976.0	1
474532	8	22593977.0	1
474533	8	22593978.0	1
474534	8	22593979.0	1
474535	8	22593980.0	1
474536	8	22593995.0	1
474537	8	22594219.0	1
474539	8	22594234.0	2
474541	8	22594249.0	1
474542	8	22603936.0	1
474543	8	23207378.0	2
474545	8	23207379.0	4
474549	8	23206960.0	1
474550	8	23206961.0	1
474551	8	25507778.0	1
474552	8	25507779.0	1
474553	8	26382382.0	1
474554	8	26382573.0	1
474555	8	26382574.0	1
474556	8	26382575.0	2
474558	8	26382696.0	1
474559	8	27672450.0	4
474563	8	30028417.0	1
474564	8	30028421.0	1
474565	8	30117577.0	1
474566	8	39104894.0	1
474567	8	39104895.0	3
474570	8	39105042.0	1
474571	8	39105043.0	1
474572	8	39860588.0	1
474573	8	40153891.0	2
474575	8	40153892.0	2
474577	8	40154303.0	1
474578	8	41263237.0	2
474580	8	41507075.0	1
474581	8	41509715.0	1
474582	8	41509732.0	1
474583	8	41509733.0	1
474584	8	41509927.0	1
474585	8	41509928.0	1
474586	8	41510125.0	2
474588	8	41510258.0	1
474589	8	41510275.0	3
474592	8	41510276.0	1
474593	8	41510277.0	1
474594	8	41510502.0	1
474595	8	41510530.0	1
474596	8	41510718.0	1
474597	8	41510909.0	1
474598	8	41509591.0	1
474599	8	41509603.0	1
474600	8	41509843.0	1
474601	8	41509844.0	1
474602	8	41509845.0	2
474604	8	41510025.0	1
474605	8	41510068.0	1
474606	8	41510088.0	1
474607	8	41510089.0	1
474608	8	41510326.0	1
474609	8	41510374.0	1
474610	8	41510375.0	1
474611	8	41510785.0	1
474612	8	41509800.0	1
474613	8	41509814.0	1
474614	8	41509991.0	1
474615	8	41509992.0	5
474620	8	41510234.0	6
474626	8	41510289.0	1
474627	8	41510296.0	2
474629	8	41510495.0	1
474630	8	41510497.0	1
474631	8	41510591.0	1
474632	8	41510772.0	2
474633	8	41510777.0	1
474634	8	41510924.0	1
474635	8	41509828.0	1
474636	8	41509829.0	1
474637	8	41509904.0	2
474639	8	41509935.0	1
474640	8	41510376.0	1
474641	8	41510377.0	1
474642	8	41509838.0	1
474643	8	41509847.0	2
474645	8	41510154.0	3
474648	8	41510241.0	2
474650	8	41510254.0	2
474652	8	41510255.0	6
474658	8	41510894.0	1
474659	8	41510176.0	1
474660	8	41510180.0	1
474661	8	41509915.0	1
474662	8	41510036.0	1
474663	8	41510057.0	1
474664	8	41510061.0	1
474665	8	41510136.0	1
474666	8	41510240.0	1
474667	8	41510285.0	1
474668	8	41510306.0	1
474669	8	41510307.0	1
474670	8	41510308.0	1
474671	8	41510309.0	2
474673	8	41510511.0	1
474674	8	41510771.0	2
474677	8	41544513.0	1
474678	8	41544514.0	1
474679	8	41609873.0	3
474682	8	41621647.0	1
474683	8	41621648.0	1
474684	8	41929667.0	1
474685	8	41929668.0	2
474687	8	41929847.0	1
474688	8	41929862.0	1
474689	8	41930043.0	1
474690	8	41930107.0	1
474691	8	41930186.0	1
474692	8	42170123.0	1
474693	8	42175993.0	1
474694	8	42175264.0	1
474695	8	42175265.0	2
474697	8	42175656.0	1
474698	8	42175663.0	1
474699	8	42175694.0	1
474700	8	42175776.0	2
474702	8	42176905.0	1
474703	8	42177159.0	1
474704	8	42177198.0	1
474705	8	42177199.0	1
474706	8	42332033.0	1
474707	8	42341915.0	1
474708	8	42341916.0	1
474709	8	42341917.0	1
474710	8	42342319.0	1
474711	8	42342351.0	1
474712	8	42342532.0	8
474714	8	42342549.0	2
474716	8	42342523.0	1
474717	8	42342524.0	1
474718	8	42342525.0	1
474719	8	42342526.0	1
474720	8	42342527.0	2
474722	8	42342528.0	1
474723	8	42342529.0	1
474724	8	42342530.0	1
474725	8	42342531.0	1
474732	8	42342533.0	1
474733	8	42342534.0	4
474737	8	42342535.0	2
474739	8	42342538.0	2
474741	8	42371803.0	2
474743	8	42371702.0	1
474744	8	42398768.0	3
474747	8	42398798.0	1
474748	8	42398812.0	1
474749	8	42401820.0	1
474750	8	42401869.0	1
474751	8	42401929.0	1
474752	8	42401850.0	1
474753	8	42401919.0	4
474757	8	42401965.0	1
474758	8	42403313.0	1
474759	8	42403326.0	3
474762	8	42403352.0	1
474763	8	42403408.0	4
474767	8	42403443.0	1
474768	8	42405725.0	1
474769	8	42405769.0	2
474771	8	42405571.0	1
474772	8	42405717.0	1
474773	8	42405718.0	1
474774	8	42405719.0	1
474775	8	42405765.0	1
474776	8	42405710.0	3
474777	8	42405760.0	1
474778	8	42405684.0	4
474781	8	42405728.0	1
474782	8	42405729.0	1
474783	8	42405730.0	1
474784	8	42405883.0	1
474785	8	42405693.0	1
474786	8	42405694.0	1
474787	8	42405741.0	1
474788	8	42405743.0	1
474789	8	42405745.0	1
474790	8	42405510.0	1
474791	8	42405661.0	2
474794	8	42405635.0	1
474795	8	42405685.0	2
474796	8	42405667.0	2
474798	8	42405726.0	1
474799	8	42405727.0	2
474801	8	42405636.0	2
474803	8	42405637.0	1
474804	8	42405668.0	1
474805	8	42405598.0	1
474806	8	42405599.0	1
474807	8	42405649.0	1
474808	8	42405572.0	1
474809	8	42405573.0	3
474810	8	42405629.0	1
474811	8	42405640.0	1
474812	8	42405641.0	4
474818	8	42405414.0	1
474819	8	42405562.0	1
474820	8	42405595.0	1
474821	8	42405418.0	1
474824	8	42405574.0	2
474825	8	42405566.0	1
474826	8	42405567.0	1
474827	8	42405620.0	6
474833	8	42405633.0	1
474834	8	42405634.0	1
474835	8	42405660.0	3
474839	8	42405473.0	1
474840	8	42405507.0	1
474841	8	42405498.0	1
474842	8	42405537.0	1
474843	8	42405484.0	2
474845	8	42405544.0	1
474846	8	42405524.0	1
474847	8	42405568.0	1
474848	8	42405446.0	2
474850	8	42405447.0	1
474851	8	42405489.0	1
474852	8	42405858.0	1
474853	8	42405461.0	1
474854	8	42405462.0	1
474855	8	42405516.0	1
474856	8	42405517.0	1
474857	8	42405798.0	1
474858	8	42405852.0	1
474860	8	42405827.0	1
474861	8	42405581.0	2
474863	8	42405868.0	1
474864	8	42843037.0	5
474869	8	42843059.0	1
474870	8	42843077.0	1
474871	8	42843122.0	1
474872	8	42843217.0	1
474873	8	42843228.0	1
474874	8	42843229.0	1
474875	8	42897024.0	1
474876	8	42897025.0	1
474877	8	42897155.0	1
474878	8	42897162.0	1
474879	8	43029095.0	1
474881	8	43029302.0	3
474884	8	43029492.0	2
474886	8	43029493.0	1
474887	8	43029623.0	1
474888	8	43029659.0	1
474889	8	43029705.0	2
474891	8	43029736.0	1
474892	8	43029817.0	1
474893	8	43029821.0	3
474896	8	43029822.0	4
474900	8	43029859.0	1
474901	8	43029860.0	3
474904	8	43029871.0	1
474905	8	43029904.0	1
474906	8	43029952.0	1
474907	8	43030322.0	2
474909	8	43030336.0	1
474910	8	43030340.0	1
474913	8	43030362.0	1
474914	8	43030443.0	1
474915	8	43030444.0	1
474918	8	43030451.0	1
474920	8	43030462.0	1
474921	8	43030463.0	1
474922	8	43030464.0	1
474925	8	43056509.0	1
474926	8	43056510.0	3
474929	8	43056511.0	1
474930	8	43056513.0	3
474933	8	43077235.0	2
474935	8	43077246.0	1
474936	8	43077478.0	1
474937	8	43077657.0	1
474938	8	43077226.0	1
474939	8	43077259.0	1
474940	8	43077260.0	3
474943	8	43077262.0	4
474947	8	43077263.0	4
474951	8	43077297.0	1
474952	8	43077318.0	1
474953	8	43077338.0	1
474954	8	43077446.0	1
474955	8	43077557.0	1
474956	8	43077581.0	2
474958	8	43077592.0	3
474961	8	43077646.0	1
474962	8	43077647.0	2
474964	8	43085193.0	3
474967	8	43085194.0	1
474968	8	43085225.0	1
474969	8	43085275.0	1
474970	8	43085276.0	1
474971	8	43085426.0	1
474972	8	43085441.0	1
474973	8	43085442.0	1
474974	8	43085471.0	1
474975	8	43085678.0	1
474976	8	43085683.0	1
474977	8	43085722.0	1
474978	8	43085727.0	3
474980	8	43085769.0	5
474985	8	43085303.0	1
474986	8	43085334.0	1
474987	8	43085382.0	1
474988	8	43085600.0	2
474990	8	43085611.0	1
474991	8	43085635.0	1
474992	8	43085636.0	2
474994	8	43085648.0	1
474995	8	43085649.0	2
474997	8	43085726.0	1
474999	8	43085728.0	1
475000	8	43085753.0	1
475001	8	43085755.0	3
475003	8	43085762.0	3
475005	8	43085332.0	1
475006	8	43085435.0	1
475007	8	43085470.0	1
475008	8	43085487.0	2
475010	8	43085489.0	2
475012	8	43085543.0	1
475013	8	43085545.0	1
475014	8	43085580.0	2
475016	8	43085582.0	1
475017	8	43085583.0	1
475018	8	43085609.0	1
475019	8	43085740.0	1
475020	8	43085746.0	1
475021	8	43085749.0	2
475023	8	43085752.0	1
475024	8	43085756.0	1
475025	8	43085758.0	4
475029	8	43085760.0	1
475030	8	43085761.0	2
475033	8	43085765.0	1
475034	8	43085766.0	1
475035	8	43085767.0	1
475036	8	43085770.0	1
475037	8	43085777.0	1
475038	8	43085778.0	1
475039	8	43085780.0	4
475043	8	43085467.0	1
475044	8	43085473.0	1
475045	8	43085474.0	1
475046	8	43085490.0	3
475049	8	43085493.0	1
475050	8	43085498.0	3
475053	8	43085500.0	1
475054	8	43085506.0	1
475055	8	43085510.0	1
475056	8	43085520.0	1
475057	8	43085522.0	2
475059	8	43085527.0	1
475061	8	43129292.0	2
475063	8	43129296.0	5
475068	8	43129312.0	11
475079	8	43129428.0	1
475080	8	43129467.0	1
475081	8	43129491.0	2
475083	8	43129623.0	1
475084	8	43129624.0	1
475085	8	43129742.0	1
475086	8	43129850.0	1
475087	8	43129856.0	1
475088	8	43129889.0	1
475089	8	43130183.0	1
475090	8	43130245.0	3
475093	8	43130249.0	1
475094	8	43130253.0	2
475096	8	43130254.0	1
475097	8	43130282.0	1
475098	8	43130525.0	1
475099	8	43130677.0	1
475100	8	43130678.0	2
475102	8	43130732.0	1
475103	8	43130733.0	1
475104	8	43130737.0	1
475105	8	43130738.0	1
475106	8	43130748.0	1
475107	8	43130749.0	1
475108	8	43130750.0	2
475110	8	43130762.0	1
475111	8	43130993.0	1
475112	8	54522785.0	1
475113	8	54522821.0	3
475116	8	54522822.0	1
475117	8	54522958.0	1
475118	8	54522959.0	1
475119	8	54522991.0	1
475120	8	54523045.0	1
475121	8	54523092.0	1
475122	8	54523121.0	1
475123	8	54523226.0	1
475124	8	54523340.0	1
475125	8	55811000.0	1
475126	8	55813094.0	3
475129	8	55813095.0	1
475130	8	55824713.0	2
475132	8	55824714.0	3
475135	8	55824715.0	1
475136	8	55824716.0	2
475138	8	55824717.0	1
475139	8	55824718.0	1
475140	8	55824719.0	2
475142	8	55824750.0	1
475143	8	55824751.0	2
475145	8	55824771.0	1
475146	8	55824772.0	1
475147	8	55824773.0	1
475148	8	55824961.0	1
475149	8	55824985.0	1
475150	8	55825122.0	1
475151	8	55825138.0	2
475153	8	55825171.0	2
475155	8	55825217.0	1
475156	8	55825218.0	1
475157	8	55825219.0	2
475159	8	55825220.0	1
475160	8	55825305.0	2
475162	8	55825306.0	1
475163	8	55825307.0	1
475164	8	55825380.0	2
475166	8	55825381.0	1
475167	8	55825382.0	1
475168	8	55825383.0	1
475169	8	55825384.0	1
475170	8	55825396.0	1
475171	8	55825407.0	1
475172	8	55824673.0	1
475173	8	55824693.0	2
475175	8	55825428.0	1
475176	8	55827745.0	1
475177	8	55827985.0	1
475178	8	55828076.0	1
475179	8	55828137.0	1
475180	8	55828143.0	1
475181	8	55828260.0	2
475183	8	55828294.0	1
475184	8	55828328.0	2
475186	8	55828329.0	3
475189	8	56010052.0	1
475190	8	56010058.0	2
475192	8	56010083.0	1
475193	8	56010163.0	1
475194	8	56010349.0	2
475196	8	56010404.0	1
475197	8	56010417.0	1
475198	8	56010474.0	1
475199	8	56010500.0	1
475200	8	56010576.0	1
475201	8	56010594.0	1
475202	8	56010706.0	1
475203	8	56010726.0	1
475204	8	56011069.0	1
475205	8	56011117.0	1
475206	8	56011118.0	1
475207	8	56011119.0	1
475208	8	56011228.0	1
475209	8	56011230.0	2
475210	8	56011259.0	2
475211	8	56011368.0	1
475212	8	56011369.0	2
475214	8	56011370.0	1
475215	8	56010357.0	1
475216	8	56010358.0	1
475217	8	56010407.0	1
475218	8	56010420.0	1
475219	8	56010460.0	1
475220	8	56010461.0	2
475222	8	56010491.0	1
475223	8	56010581.0	1
475224	8	56010605.0	1
475225	8	56010698.0	1
475226	8	56010934.0	1
475227	8	56010997.0	1
475228	8	56011001.0	1
475229	8	56011050.0	3
475230	8	56011051.0	1
475231	8	56011052.0	1
475232	8	56011053.0	1
475233	8	56011085.0	1
475234	8	56011173.0	2
475235	8	56011195.0	1
475237	8	56010965.0	1
475238	8	56010998.0	1
475239	8	56011006.0	1
475240	8	56011048.0	1
475241	8	56011049.0	1
475244	8	56011088.0	1
475245	8	56011149.0	1
475248	8	56011310.0	1
475249	8	56011335.0	1
475250	8	56011352.0	4
475254	8	56011018.0	1
475255	8	56011019.0	1
475256	8	56011028.0	1
475257	8	56011074.0	1
475258	8	56011113.0	1
475259	8	56011175.0	1
475260	8	56011189.0	1
475261	8	56217360.0	1
475262	8	56963497.0	1
475263	8	56963498.0	1
475264	8	58447931.0	1
475265	8	58450673.0	1
475266	8	58575943.0	7
475273	8	58576029.0	2
475275	8	58576030.0	1
475276	8	58578058.0	3
475279	8	58578074.0	1
475280	8	58578075.0	1
475281	8	58578140.0	1
475282	8	58578196.0	4
475286	8	58579758.0	1
475287	8	58582104.0	1
475288	8	58582105.0	1
475289	8	58582012.0	2
475291	8	58582013.0	1
475292	8	58582163.0	2
475294	8	58581997.0	1
475295	8	58581925.0	2
475297	8	58581909.0	1
475298	8	58581892.0	1
475299	8	58581893.0	1
475300	8	58581877.0	1
475301	8	58581878.0	1
475302	8	58581861.0	1
475303	8	58581853.0	1
475304	8	58581854.0	1
475305	8	58582822.0	1
475306	8	60517087.0	1
475307	8	60620926.0	4
475311	8	60621831.0	2
475313	8	60938351.0	1
475314	8	60938354.0	2
475316	8	60937778.0	1
475317	8	60937779.0	1
475318	8	61202370.0	4
475322	8	61202371.0	2
475324	8	61202675.0	1
475325	8	61203044.0	1
475326	8	61203051.0	3
475327	8	61203525.0	1
475328	8	61202494.0	1
475329	8	61202870.0	1
475330	8	61202871.0	3
475333	8	61202880.0	1
475334	8	61202881.0	2
475336	8	61203397.0	1
475337	8	61202535.0	2
475339	8	61202899.0	1
475340	8	61202914.0	1
475341	8	61203519.0	1
475342	8	61202625.0	2
475344	8	61202626.0	1
475345	8	61202639.0	1
475346	8	61203243.0	3
475347	8	61202718.0	3
475349	8	61202719.0	2
475351	8	61202720.0	8
475354	8	61203098.0	1
475355	8	61203107.0	1
475356	8	61203108.0	1
475357	8	61202561.0	1
475358	8	61202472.0	1
475359	8	61202953.0	1
475360	8	61202962.0	3
475363	8	61202964.0	1
475364	8	61203386.0	2
475365	8	61203387.0	2
475366	8	61202346.0	1
475367	8	61202748.0	1
475368	8	61202759.0	1
475369	8	61203250.0	1
475370	8	61203251.0	1
475371	8	61202317.0	3
475374	8	61202732.0	2
475376	8	61202733.0	1
475377	8	61202739.0	2
475379	8	61203229.0	3
475381	8	61203538.0	2
475382	8	61202689.0	2
475383	8	61202690.0	3
475384	8	61202697.0	1
475385	8	61202698.0	1
475386	8	61203180.0	3
475389	8	61203529.0	1
475390	8	61203530.0	1
475391	8	61202657.0	1
475392	8	61202676.0	1
475393	8	61203150.0	2
475394	8	61203154.0	1
475395	8	61203155.0	1
475396	8	61203156.0	1
475397	8	61203502.0	2
475399	8	61202661.0	3
475402	8	61202667.0	6
475407	8	61203124.0	3
475410	8	61203481.0	1
475411	8	61202552.0	1
475412	8	61202557.0	1
475413	8	61202559.0	1
475414	8	61203074.0	1
475415	8	61203075.0	1
475416	8	61203426.0	2
475417	8	61202620.0	4
475421	8	61203086.0	1
475422	8	61203462.0	3
475425	8	61202536.0	1
475426	8	61202545.0	1
475427	8	61203042.0	3
475428	8	61203405.0	3
475430	8	61202514.0	1
475431	8	61202515.0	1
475432	8	61202516.0	1
475433	8	61203002.0	2
475435	8	61203345.0	1
475436	8	61202410.0	1
475437	8	61202411.0	1
475438	8	61202435.0	1
475439	8	61202833.0	1
475440	8	61202834.0	1
475441	8	61202401.0	1
475442	8	61202402.0	1
475443	8	61202403.0	1
475444	8	61202416.0	1
475445	8	61202889.0	4
475447	8	61203226.0	8
475449	8	61202408.0	1
475450	8	61202409.0	4
475453	8	61203364.0	1
475454	8	61203365.0	2
475456	8	61203366.0	3
475458	8	61203367.0	2
475459	8	61203368.0	3
475461	8	61202449.0	1
475462	8	61202450.0	4
475466	8	61202945.0	1
475467	8	61202946.0	1
475468	8	61202947.0	1
475469	8	61202948.0	11
475483	8	61202904.0	1
475484	8	61202905.0	1
475485	8	61203535.0	6
475487	8	61202843.0	2
475489	8	61202844.0	1
475490	8	61202845.0	2
475492	8	61202527.0	2
475494	8	61202754.0	1
475495	8	61202755.0	1
475496	8	61202756.0	2
475498	8	61203412.0	2
475500	8	61203424.0	2
475501	8	61202778.0	1
475502	8	61203378.0	1
475503	8	61203385.0	1
475505	8	61202775.0	2
475507	8	61202776.0	6
475513	8	61203527.0	1
475514	8	61203533.0	3
475517	8	61202814.0	2
475519	8	61202815.0	4
475525	8	61203375.0	2
475527	8	61203376.0	1
475528	8	61202839.0	1
475529	8	61202849.0	1
475530	8	61202684.0	1
475531	8	61202685.0	2
475532	8	61202686.0	4
475533	8	61202687.0	3
475534	8	61202506.0	9
475543	8	61202507.0	9
475552	8	61202802.0	2
475554	8	61203341.0	4
475556	8	61203350.0	1
475557	8	61203351.0	1
475560	8	61203293.0	1
475561	8	61203299.0	2
475569	8	61202688.0	1
475573	8	61203184.0	2
475575	8	61203193.0	2
475577	8	61202587.0	4
475581	8	61203163.0	5
475586	8	61203164.0	1
475587	8	61202551.0	3
475590	8	61203041.0	1
475593	8	61203047.0	1
475594	8	61202548.0	1
475595	8	61203058.0	2
475597	8	61203059.0	1
475598	8	61203070.0	2
475600	8	61203065.0	1
475601	8	61203066.0	1
475602	8	61203067.0	1
475603	8	61203069.0	1
475605	8	61203071.0	1
475606	8	61203473.0	1
475607	8	61202917.0	1
475608	8	61202921.0	1
475609	8	61202923.0	3
475612	8	61202924.0	1
475613	8	61202925.0	1
475615	8	61202860.0	1
475616	8	61202861.0	2
475618	8	61202866.0	1
475619	8	61202867.0	1
475620	8	61203420.0	1
475621	8	61203421.0	3
475622	8	61203422.0	4
475625	8	61203425.0	1
475627	8	61203427.0	1
475628	8	61203428.0	2
475630	8	61202859.0	2
475632	8	61202869.0	1
475633	8	61203298.0	1
475634	8	61202760.0	1
475635	8	61202761.0	1
475636	8	61202762.0	1
475637	8	61202772.0	1
475638	8	61202773.0	1
475639	8	61203281.0	1
475640	8	61202717.0	1
475642	8	61202725.0	1
475643	8	61202726.0	1
475644	8	61202722.0	1
475645	8	61202723.0	1
475646	8	61202724.0	5
475647	8	61202734.0	1
475648	8	61202735.0	1
475651	8	61202730.0	1
475652	8	61203241.0	2
475654	8	61203242.0	1
475657	8	61202700.0	2
475659	8	61202707.0	1
475660	8	61202708.0	1
475661	8	61203189.0	1
475662	8	61202713.0	1
475666	8	61203329.0	5
475669	8	61203330.0	2
475671	8	61203331.0	1
475672	8	61203332.0	1
475673	8	61202820.0	1
475674	8	61203286.0	1
475675	8	61203287.0	1
475676	8	61203288.0	3
475678	8	61202798.0	1
475679	8	61202808.0	1
475680	8	61203181.0	3
475683	8	61203484.0	2
475685	8	61203496.0	1
475686	8	61203015.0	1
475694	8	61202806.0	1
475696	8	61203195.0	1
475697	8	61203485.0	2
475699	8	61203487.0	1
475700	8	61203007.0	1
475701	8	61203008.0	3
475704	8	61203009.0	1
475709	8	61202770.0	1
475710	8	61203264.0	3
475715	8	61203237.0	1
475719	8	61203207.0	1
475720	8	61203208.0	1
475721	8	61203223.0	2
475723	8	61203224.0	2
475724	8	61203173.0	4
475728	8	61203174.0	2
475730	8	61203149.0	1
475732	8	61203126.0	1
475733	8	61203056.0	2
475734	8	61203012.0	3
475736	8	61203093.0	1
475737	8	61203094.0	1
475738	8	61203060.0	1
475739	8	61203011.0	1
475741	8	61203013.0	3
475742	8	61203033.0	1
475743	8	61203034.0	1
475744	8	61203035.0	1
475745	8	61203036.0	1
475746	8	61203037.0	1
475747	8	61203038.0	1
475748	8	61203039.0	1
475751	8	61203052.0	2
475753	8	61203053.0	1
475754	8	61203054.0	1
475755	8	61203055.0	3
475759	8	61203541.0	1
475762	8	61203100.0	2
475764	8	61203101.0	1
475765	8	61203486.0	1
475766	8	61203456.0	1
475767	8	61203464.0	2
475769	8	61203449.0	1
475770	8	61203450.0	1
475771	8	61203451.0	1
475772	8	61203452.0	1
475773	8	61203440.0	1
475774	8	61203441.0	2
475777	8	61203461.0	1
475778	8	61203432.0	1
475779	8	61203340.0	1
475784	8	61203509.0	5
475787	8	61203276.0	1
475788	8	61203277.0	1
475791	8	61203210.0	1
475792	8	61203211.0	1
475793	8	61203212.0	1
475794	8	61203213.0	1
475798	8	61203537.0	1
475800	8	61203539.0	4
475804	8	61203314.0	2
475806	8	61203315.0	1
475807	8	61203503.0	5
475812	8	61203307.0	1
475813	8	61203308.0	1
475814	8	61203309.0	1
475815	8	61501564.0	1
475816	8	61501644.0	1
475817	8	61501812.0	1
475818	8	61502019.0	1
475819	8	61578244.0	1
475820	8	61579173.0	1
475821	8	61579174.0	1
475822	8	61579341.0	3
475825	8	61579342.0	1
475826	8	61579449.0	1
475827	8	61579738.0	1
475828	8	61578273.0	2
475830	8	61578274.0	1
475831	8	61578275.0	1
475832	8	61578276.0	1
475833	8	61578277.0	2
475835	8	61578278.0	1
475836	8	61578279.0	2
475838	8	61578280.0	1
475839	8	61578553.0	1
475840	8	61579442.0	6
475846	8	61579443.0	1
475847	8	61579444.0	6
475853	8	61579445.0	3
475856	8	61579446.0	2
475858	8	61579447.0	2
475860	8	61579448.0	2
475862	8	61579545.0	1
475863	8	61579563.0	1
475864	8	61579651.0	1
475865	8	61579741.0	4
475869	8	61579863.0	1
475870	8	61579171.0	2
475872	8	61579172.0	1
475873	8	61579346.0	3
475876	8	61579347.0	1
475877	8	61579348.0	2
475879	8	61579179.0	1
475880	8	61579391.0	4
475884	8	61579219.0	3
475887	8	61579199.0	3
475890	8	61579247.0	3
475893	8	61579755.0	1
475894	8	61579795.0	2
475896	8	63035750.0	1
475897	8	63035751.0	2
475899	8	63035756.0	1
475900	8	65604142.0	1
475901	8	65707955.0	2
475903	8	65709612.0	1
475904	8	65709613.0	1
475905	8	65710086.0	1
475906	8	65710087.0	1
475907	8	65709050.0	3
475910	8	66677710.0	1
475911	8	67159038.0	2
475913	8	67185249.0	1
475914	8	67185250.0	2
475916	8	67185895.0	1
475917	8	67185862.0	3
475920	8	67185986.0	1
475921	8	67186356.0	2
475923	8	67186211.0	1
475924	8	67186212.0	1
475925	8	67186266.0	1
475926	8	67195584.0	1
475927	8	67195617.0	3
475930	8	68525766.0	1
475931	8	68842875.0	1
475932	8	69130001.0	1
475933	8	69130002.0	1
475934	8	69130003.0	2
475936	8	69130004.0	2
475938	8	69130005.0	4
475942	8	69130093.0	1
475943	8	69130094.0	4
475945	8	69130095.0	3
475948	8	69130096.0	2
475950	8	69130098.0	1
475951	8	69130099.0	1
475952	8	69130100.0	1
475953	8	69130101.0	3
475956	8	69130102.0	1
475957	8	69130103.0	2
475959	8	69130104.0	1
475960	8	69130676.0	1
475963	8	69130109.0	1
475964	8	69131775.0	1
475965	8	69131776.0	1
475966	8	69131777.0	1
475967	8	69131769.0	1
475968	8	69658924.0	2
475970	8	69659432.0	1
475971	8	69659811.0	1
475972	8	69794454.0	1
475973	8	70103840.0	1
475974	8	70103873.0	1
475975	8	70104092.0	1
475976	8	70273481.0	1
475977	8	70273507.0	1
475978	8	70273508.0	1
475979	8	70273977.0	1
475980	8	70273978.0	1
475981	8	70273979.0	4
475985	8	70273531.0	1
475986	8	70273574.0	1
475987	8	70273295.0	1
475988	8	70273299.0	2
475990	8	70273300.0	2
475992	8	70273674.0	1
475993	8	70273695.0	1
475994	8	70274063.0	1
475995	8	70273573.0	1
475996	8	70273577.0	1
475997	8	70273592.0	1
475998	8	70273921.0	1
475999	8	70273440.0	1
476000	8	70273716.0	1
476001	8	70273400.0	1
476002	8	70273829.0	1
476003	8	70273708.0	2
476005	8	70273909.0	1
476006	8	70273844.0	2
476008	8	70273755.0	1
476009	8	70661850.0	3
476012	8	70661736.0	1
476013	8	71670274.0	1
476014	8	71670334.0	1
476015	8	73046430.0	2
476017	8	73046431.0	2
476019	8	73046693.0	1
476020	8	73046703.0	1
476021	8	73046704.0	1
476022	8	73046914.0	1
476023	8	73046922.0	1
476024	8	73046989.0	3
476027	8	73047100.0	4
476028	8	73047130.0	1
476029	8	73047242.0	1
476030	8	73047333.0	1
476031	8	73047336.0	1
476032	8	73047337.0	1
476033	8	73046994.0	3
476039	8	73047123.0	1
476040	8	73047238.0	1
476041	8	73047346.0	1
476042	8	73047350.0	2
476044	8	73047472.0	1
476045	8	73047106.0	1
476046	8	73047216.0	2
476048	8	73047325.0	1
476049	8	73047326.0	1
476050	8	73047327.0	2
476052	8	73291156.0	2
476054	8	73291157.0	1
476056	8	73291219.0	1
476057	8	73323707.0	1
476058	8	73323708.0	1
476059	8	73323782.0	1
476060	8	73323791.0	1
476061	8	73323871.0	1
476062	8	73323874.0	1
476063	8	73323935.0	4
476067	8	73323941.0	1
476068	8	73323942.0	1
476069	8	73323949.0	1
476070	8	73323995.0	1
476071	8	73324124.0	1
476072	8	73324136.0	1
476073	8	73324137.0	1
476074	8	73324161.0	1
476075	8	73324189.0	1
476076	8	73324210.0	2
476078	8	73324211.0	1
476079	8	73324220.0	1
476080	8	73324238.0	1
476081	8	73324279.0	1
476082	8	73324280.0	1
476083	8	73324281.0	1
476084	8	73324320.0	1
476085	8	73324321.0	1
476086	8	73324345.0	2
476088	8	73324346.0	3
476091	8	73324347.0	2
476093	8	73324348.0	1
476094	8	73324349.0	1
476095	8	73324350.0	1
476096	8	73324351.0	1
476097	8	73324443.0	4
476101	8	73324444.0	1
476102	8	73969573.0	2
476103	8	73969615.0	1
476104	8	73969616.0	1
476105	8	73969618.0	5
476110	8	73969619.0	3
476113	8	73969624.0	4
476117	8	73969625.0	1
476118	8	73969626.0	2
476120	8	73969627.0	1
476121	8	73969628.0	1
476122	8	73969629.0	2
476124	8	73969632.0	2
476126	8	73969635.0	1
476127	8	73969636.0	2
476129	8	73969640.0	1
476130	8	73969641.0	1
476131	8	73969642.0	1
476132	8	73969643.0	2
476134	8	73969644.0	1
476135	8	73969645.0	1
476136	8	73969646.0	1
476137	8	73969647.0	1
476138	8	73969648.0	1
476139	8	73969649.0	1
476141	8	73969666.0	8
476149	8	73976193.0	1
476150	8	73976195.0	3
476153	8	73976288.0	1
476154	8	73976291.0	1
476155	8	73976361.0	2
476157	8	73976362.0	2
476159	8	73976363.0	1
476160	8	73976364.0	1
476161	8	73976324.0	3
476164	8	73976358.0	1
476165	8	73976464.0	2
476166	8	73976223.0	8
476174	8	73976264.0	1
476175	8	73976407.0	1
476177	8	73976466.0	1
476178	8	73976244.0	1
476179	8	73976245.0	1
476180	8	73976423.0	1
476181	8	73976425.0	3
476183	8	73976426.0	2
476184	8	73976427.0	5
476185	8	73976441.0	4
476188	8	73976309.0	1
476189	8	73976376.0	1
476191	8	73976346.0	1
476197	8	73976458.0	2
476199	8	73976342.0	1
476200	8	73976380.0	1
476201	8	73976381.0	1
476202	8	73976430.0	2
476204	8	73976431.0	1
476205	8	73976454.0	1
476206	8	73976233.0	1
476207	8	73976234.0	1
476208	8	73976235.0	1
476209	8	73976236.0	1
476210	8	73976283.0	4
476214	8	73976284.0	1
476215	8	73976285.0	1
476216	8	73976286.0	4
476220	8	73976287.0	1
476221	8	73976341.0	1
476222	8	73976434.0	2
476224	8	73976435.0	3
476227	8	73976436.0	1
476228	8	73976437.0	2
476230	8	73976438.0	1
476231	8	73976439.0	2
476233	8	73976440.0	1
476235	8	73976442.0	5
476240	8	73976443.0	3
476243	8	73976444.0	1
476244	8	73976445.0	2
476246	8	73976446.0	1
476247	8	73976447.0	1
476248	8	73976448.0	2
476250	8	73976449.0	1
476251	8	73976450.0	1
476252	8	73976451.0	1
476253	8	73976484.0	12
476265	8	73978841.0	1
476266	8	73978843.0	1
476267	8	73978844.0	5
476270	8	73978781.0	2
476272	8	73978804.0	2
476274	8	73978805.0	1
476275	8	73978806.0	1
476276	8	73978807.0	2
476278	8	73978817.0	2
476280	8	73978818.0	3
476283	8	73978819.0	5
476288	8	73978854.0	2
476290	8	73978777.0	1
476291	8	73978782.0	3
476294	8	73978786.0	1
476295	8	73978787.0	1
476296	8	73978798.0	3
476299	8	73978849.0	1
476300	8	73978775.0	1
476301	8	73978792.0	6
476307	8	73978793.0	2
476309	8	73978797.0	1
476310	8	73978848.0	1
476311	8	73978762.0	2
476313	8	73978795.0	1
476314	8	73978808.0	2
476316	8	73978846.0	1
476317	8	73978847.0	1
476318	8	73978779.0	2
476322	8	73981333.0	5
476325	8	73981334.0	1
476326	8	73981335.0	1
476327	8	73981336.0	1
476328	8	73981337.0	2
476329	8	73981338.0	1
476330	8	73981349.0	1
476331	8	73981468.0	1
476332	8	73981519.0	2
476334	8	73981520.0	2
476336	8	73981521.0	1
476337	8	73981522.0	1
476338	8	73981523.0	1
476339	8	73981524.0	1
476340	8	73981525.0	1
476341	8	73981526.0	2
476343	8	73981548.0	1
476344	8	73981575.0	2
476346	8	73981576.0	2
476348	8	73981577.0	2
476349	8	73981610.0	1
476350	8	73981632.0	1
476351	8	73981652.0	1
476352	8	73981689.0	1
476353	8	73981696.0	1
476354	8	73981776.0	1
476355	8	73981777.0	1
476356	8	73981778.0	1
476357	8	73981779.0	1
476358	8	73981265.0	1
476359	8	73981266.0	2
476360	8	73981267.0	1
476361	8	73981268.0	1
476362	8	73981269.0	1
476363	8	73981270.0	1
476364	8	73981272.0	1
476365	8	73981273.0	1
476366	8	73981274.0	1
476367	8	73981433.0	1
476368	8	73981512.0	1
476369	8	73981621.0	1
476370	8	73981654.0	1
476371	8	73981655.0	2
476372	8	73981678.0	1
476373	8	73981738.0	1
476374	8	73981739.0	1
476375	8	73981753.0	1
476376	8	73981185.0	1
476377	8	73981186.0	3
476380	8	73981226.0	3
476381	8	73981227.0	2
476382	8	73981228.0	3
476384	8	73981250.0	4
476388	8	73981251.0	1
476389	8	73981377.0	1
476390	8	73981427.0	5
476392	8	73981478.0	1
476393	8	73981516.0	2
476395	8	73981539.0	1
476396	8	73981554.0	2
476398	8	73981588.0	1
476399	8	73981605.0	1
476400	8	73981156.0	4
476401	8	73981215.0	1
476402	8	73981316.0	2
476404	8	73981317.0	1
476405	8	73981318.0	3
476409	8	73981462.0	1
476410	8	73981463.0	1
476411	8	73981464.0	1
476412	8	73981530.0	1
476413	8	73981531.0	1
476414	8	73981532.0	2
476416	8	73981612.0	1
476417	8	73981643.0	3
476419	8	73981660.0	1
476420	8	73981713.0	2
476422	8	73981720.0	1
476423	8	73981803.0	1
476426	8	73981344.0	1
476427	8	73981492.0	1
476428	8	73981534.0	10
476433	8	73981558.0	1
476434	8	73981559.0	1
476435	8	73981560.0	5
476436	8	73981561.0	4
476437	8	73981562.0	5
476439	8	73981563.0	2
476440	8	73981564.0	2
476441	8	73981594.0	1
476442	8	73981595.0	1
476443	8	73981623.0	1
476444	8	73981659.0	1
476445	8	73981665.0	1
476446	8	73981727.0	1
476447	8	73981797.0	1
476452	8	73981230.0	1
476453	8	73981245.0	1
476454	8	73981386.0	1
476455	8	73981451.0	2
476457	8	73981503.0	1
476463	8	73981535.0	6
476465	8	73981565.0	1
476466	8	73981601.0	1
476468	8	73981668.0	1
476469	8	73981766.0	1
476470	8	73981320.0	1
476471	8	73981321.0	1
476472	8	73981322.0	2
476474	8	73981323.0	2
476476	8	73981324.0	2
476478	8	73981341.0	1
476479	8	73981473.0	2
476485	8	73981536.0	2
476487	8	73981596.0	1
476488	8	73981597.0	1
476489	8	73981598.0	3
476492	8	73981653.0	2
476494	8	73981685.0	1
476495	8	73981709.0	1
476496	8	73981783.0	1
476500	8	73981414.0	1
476501	8	73981415.0	1
476502	8	73981417.0	1
476503	8	73981425.0	1
476504	8	73981426.0	2
476507	8	73981513.0	1
476508	8	73981549.0	1
476509	8	73981592.0	1
476510	8	73981627.0	2
476512	8	73981650.0	1
476513	8	73981673.0	1
476514	8	73981712.0	1
476515	8	73981781.0	2
476517	8	73981789.0	5
476519	8	73981360.0	2
476521	8	73981381.0	1
476522	8	73981394.0	1
476525	8	73981482.0	3
476528	8	73981507.0	1
476529	8	73981508.0	1
476530	8	73981509.0	1
476531	8	73981542.0	1
476532	8	73981609.0	1
476534	8	73981787.0	8
476542	8	73981788.0	1
476547	8	73981243.0	2
476549	8	73981294.0	1
476550	8	73981400.0	4
476554	8	73981401.0	2
476569	8	73981664.0	1
476570	8	73981743.0	5
476575	8	73981744.0	1
476576	8	73981745.0	2
476578	8	73981746.0	1
476579	8	73981747.0	1
476580	8	73981748.0	1
476581	8	73982086.0	3
476582	8	73982160.0	1
476583	8	73982178.0	1
476584	8	73982295.0	2
476586	8	73982475.0	1
476587	8	73982047.0	1
476590	8	73982246.0	2
476592	8	73982125.0	2
476594	8	73982126.0	1
476595	8	73982127.0	1
476596	8	73982128.0	1
476597	8	73982142.0	2
476598	8	73982143.0	1
476599	8	73982144.0	1
476600	8	73982274.0	1
476601	8	73982275.0	3
476604	8	73982276.0	2
476606	8	73982277.0	1
476607	8	73982278.0	1
476608	8	73982228.0	2
476610	8	73982229.0	1
476611	8	73982230.0	3
476614	8	73982231.0	1
476615	8	73982239.0	1
476616	8	73982362.0	1
476617	8	73982489.0	3
476620	8	73982121.0	2
476622	8	73982122.0	1
476624	8	73982264.0	2
476626	8	73982265.0	1
476627	8	73982266.0	1
476628	8	73982267.0	1
476629	8	73982424.0	1
476630	8	73982499.0	2
476632	8	73982155.0	1
476633	8	73982156.0	1
476634	8	73982224.0	1
476635	8	73982429.0	1
476636	8	73982447.0	2
476638	8	73982419.0	1
476639	8	73982420.0	1
476640	8	73982439.0	1
476641	8	73982488.0	3
476644	8	73984495.0	3
476646	8	73984523.0	1
476647	8	73984475.0	3
476650	8	73984543.0	1
476651	8	73984687.0	2
476653	8	73984689.0	1
476654	8	73984692.0	1
476655	8	73984693.0	1
476656	8	73984429.0	2
476658	8	73984438.0	1
476659	8	73984444.0	1
476661	8	73984502.0	2
476663	8	73984503.0	1
476664	8	73984504.0	6
476666	8	73984505.0	2
476667	8	73984506.0	3
476669	8	73984515.0	1
476670	8	73984697.0	1
476671	8	73984708.0	1
476672	8	73984742.0	1
476673	8	73984860.0	1
476674	8	73984682.0	5
476679	8	73984698.0	1
476680	8	73984699.0	1
476681	8	73984781.0	1
476682	8	73984446.0	1
476683	8	73984447.0	1
476684	8	73984448.0	2
476686	8	73984449.0	2
476688	8	73984450.0	1
476689	8	73984451.0	1
476690	8	73984452.0	1
476691	8	73984453.0	2
476693	8	73984716.0	3
476696	8	73984732.0	1
476697	8	73984790.0	1
476704	8	73984519.0	1
476705	8	73984633.0	2
476706	8	73984638.0	1
476707	8	73984661.0	2
476708	8	73984752.0	1
476709	8	73984753.0	2
476711	8	73984754.0	1
476712	8	73984755.0	1
476713	8	73984756.0	1
476714	8	73984757.0	2
476715	8	73984472.0	1
476716	8	73984480.0	1
476717	8	73984530.0	1
476718	8	73984662.0	1
476719	8	73984853.0	1
476720	8	73984859.0	1
476721	8	73984528.0	1
476722	8	73984810.0	1
476723	8	73984811.0	1
476724	8	73984812.0	3
476727	8	73984834.0	1
476728	8	73984837.0	1
476729	8	73984632.0	1
476731	8	73984634.0	1
476732	8	73984635.0	3
476736	8	73984746.0	1
476737	8	73984572.0	1
476738	8	73984573.0	3
476741	8	73984574.0	1
476742	8	73984575.0	1
476743	8	73984666.0	1
476744	8	73984667.0	1
476745	8	73984745.0	1
476747	8	73984796.0	4
476748	8	73984816.0	1
476749	8	73984560.0	3
476752	8	73984561.0	3
476755	8	74603862.0	1
476756	8	74603864.0	1
476757	8	74603888.0	4
476761	8	74603952.0	1
476762	8	74603960.0	1
476763	8	74603968.0	1
476764	8	74603329.0	1
476765	8	74603330.0	1
476766	8	74603331.0	1
476767	8	74603332.0	1
476768	8	74603333.0	1
476769	8	74603469.0	1
476770	8	74603470.0	1
476771	8	74603554.0	1
476772	8	74603555.0	3
476775	8	74603556.0	1
476776	8	74872603.0	1
476777	8	74872611.0	1
476778	8	74872633.0	1
476779	8	74872660.0	2
476781	8	74872706.0	1
476782	8	74872709.0	2
476784	8	74872748.0	1
476785	8	74872804.0	1
476786	8	74872805.0	1
476787	8	74872807.0	1
476788	8	74872810.0	1
476789	8	74872826.0	1
476790	8	74872845.0	1
476791	8	74872847.0	1
476792	8	74872907.0	1
476793	8	74872910.0	1
476794	8	74872957.0	2
476796	8	74873015.0	3
476799	8	74873020.0	3
476802	8	75223789.0	1
476803	8	75223790.0	2
476805	8	75223791.0	1
476806	8	75223799.0	1
476807	8	75224048.0	1
476808	8	75224054.0	1
476809	8	75224169.0	6
476815	8	75224204.0	1
476816	8	75224205.0	3
476819	8	75224258.0	1
476820	8	75224261.0	5
476825	8	75224268.0	7
476832	8	75376785.0	2
476834	8	75376792.0	3
476835	8	75376846.0	1
476836	8	75376847.0	1
476837	8	75376848.0	2
476839	8	75376968.0	1
476840	8	75376972.0	1
476841	8	75377054.0	1
476842	8	75377055.0	2
476843	8	75377056.0	1
476844	8	75377082.0	1
476845	8	75377100.0	5
476846	8	75377120.0	2
476848	8	75377122.0	1
476849	8	75377254.0	1
476850	8	75377255.0	2
476852	8	75377271.0	1
476853	8	75377279.0	4
476855	8	75377283.0	1
476856	8	75377419.0	1
476857	8	75377517.0	1
476858	8	75377526.0	2
476860	8	75376741.0	2
476861	8	75376756.0	5
476865	8	75376789.0	1
476867	8	75376793.0	3
476869	8	75376851.0	1
476870	8	75376859.0	1
476871	8	75376860.0	1
476872	8	75376861.0	1
476873	8	75376920.0	4
476874	8	75376987.0	2
476875	8	75376988.0	8
476876	8	75376999.0	1
476877	8	75377037.0	4
476881	8	75377049.0	3
476882	8	75377124.0	1
476883	8	75377138.0	3
476884	8	75377140.0	5
476885	8	75377228.0	1
476886	8	75377231.0	5
476887	8	75377287.0	1
476888	8	75377335.0	1
476889	8	75377465.0	1
476890	8	75377590.0	1
476891	8	75377591.0	1
476892	8	75377600.0	2
476895	8	75376769.0	4
476898	8	75376778.0	1
476899	8	75376779.0	5
476902	8	75376816.0	1
476903	8	75376830.0	2
476904	8	75376831.0	2
476905	8	75376907.0	8
476913	8	75376912.0	1
476914	8	75376917.0	2
476916	8	75376918.0	1
476917	8	75376919.0	1
476921	8	75377029.0	3
476922	8	75377121.0	1
476923	8	75377139.0	2
476925	8	75377421.0	6
476927	8	75376954.0	1
476928	8	75376955.0	1
476929	8	75376956.0	2
476931	8	75376961.0	1
476932	8	75377018.0	1
476933	8	75377021.0	1
476935	8	75377074.0	2
476937	8	75377112.0	1
476938	8	75377128.0	3
476941	8	75377129.0	1
476942	8	75377130.0	4
476946	8	75377218.0	1
476947	8	75377222.0	1
476952	8	75377236.0	2
476954	8	75377345.0	1
476955	8	75377351.0	3
476957	8	75377392.0	3
476960	8	75377394.0	21
476964	8	75377395.0	2
476965	8	75377396.0	12
476967	8	75377569.0	1
476968	8	75376739.0	2
476970	8	75376763.0	18
476988	8	75376868.0	1
476989	8	75376871.0	1
476990	8	75376986.0	1
476992	8	75376998.0	13
477005	8	75377097.0	1
477006	8	75377099.0	2
477009	8	75377101.0	2
477011	8	75377104.0	1
477012	8	75377105.0	1
477013	8	75377106.0	1
477014	8	75377107.0	2
477016	8	75377108.0	4
477020	8	75377109.0	1
477021	8	75377119.0	1
477022	8	75377125.0	1
477023	8	75377226.0	1
477024	8	75377243.0	2
477025	8	75377340.0	4
477029	8	75377341.0	1
477030	8	75377342.0	1
477031	8	75377343.0	3
477032	8	75377349.0	1
477033	8	75377350.0	1
477035	8	75377352.0	2
477037	8	75377441.0	1
477038	8	75377538.0	1
477039	8	75377579.0	1
477040	8	75377580.0	1
477041	8	75377617.0	1
477042	8	75376766.0	3
477048	8	75376820.0	1
477049	8	75376822.0	2
477051	8	75376824.0	2
477053	8	75376827.0	1
477054	8	75376828.0	1
477055	8	75376829.0	1
477058	8	75376845.0	1
477059	8	75376856.0	1
477060	8	75377013.0	1
477061	8	75377045.0	1
477062	8	75377046.0	1
477063	8	75377058.0	1
477064	8	75377059.0	1
477065	8	75377177.0	1
477066	8	75377181.0	2
477067	8	75377182.0	2
477069	8	75377264.0	1
477070	8	75377265.0	1
477071	8	75377300.0	1
477072	8	75377311.0	1
477073	8	75377331.0	1
477074	8	75377361.0	1
477075	8	75377362.0	1
477076	8	75377363.0	2
477080	8	75376863.0	1
477081	8	75376864.0	1
477082	8	75376865.0	1
477083	8	75376875.0	2
477085	8	75376880.0	2
477086	8	75376881.0	3
477089	8	75376882.0	1
477090	8	75376883.0	1
477091	8	75376891.0	1
477092	8	75376957.0	1
477095	8	75377067.0	1
477096	8	75377079.0	1
477097	8	75377225.0	1
477100	8	75377313.0	1
477103	8	75377377.0	1
477104	8	75376810.0	1
477105	8	75376812.0	1
477106	8	75376817.0	2
477108	8	75376879.0	1
477116	8	75376989.0	1
477117	8	75377027.0	13
477128	8	75377135.0	8
477136	8	75377136.0	1
477137	8	75377137.0	2
477144	8	75377143.0	1
477145	8	75377144.0	24
477169	8	75377145.0	3
477172	8	75377146.0	1
477173	8	75377147.0	1
477174	8	75377148.0	2
477176	8	75377149.0	2
477178	8	75377150.0	1
477179	8	75377151.0	1
477180	8	75377152.0	1
477181	8	75377153.0	2
477183	8	75377154.0	2
477185	8	75377155.0	1
477186	8	75377156.0	1
477187	8	75377157.0	1
477188	8	75377158.0	1
477217	8	75377413.0	5
477226	8	75377458.0	3
477229	8	75377459.0	1
477230	8	75377461.0	2
477232	8	75377462.0	1
477236	8	75377028.0	1
477239	8	75377030.0	1
477240	8	75377031.0	1
477241	8	75377032.0	1
477242	8	75377033.0	1
477243	8	75377034.0	1
477244	8	75377035.0	1
477245	8	75377036.0	1
477249	8	75376978.0	4
477250	8	75376980.0	19
477269	8	75377016.0	6
477276	8	75377190.0	1
477277	8	75377191.0	1
477278	8	75377195.0	1
477279	8	75377205.0	1
477280	8	75377299.0	1
477281	8	75377353.0	1
477282	8	75377354.0	2
477284	8	75377476.0	1
477285	8	75377481.0	1
477286	8	75377507.0	1
477287	8	75377508.0	1
477288	8	75377509.0	1
477289	8	75377613.0	12
477301	8	75376971.0	3
477307	8	75377048.0	1
477308	8	75377073.0	1
477310	8	75377142.0	1
477311	8	75377194.0	1
477312	8	75377198.0	1
477314	8	75377412.0	1
477315	8	75377047.0	2
477317	8	75377053.0	2
477319	8	75377133.0	1
477321	8	97644599.0	1
477322	8	97661118.0	2
477324	8	97687597.0	1
477325	8	97687598.0	1
477326	8	97687599.0	1
477327	8	97687600.0	3
477330	8	97687601.0	4
477334	8	97687459.0	13
477347	8	97691092.0	1
477348	8	97691108.0	1
477349	8	97691109.0	1
477350	8	97691123.0	1
477351	8	97690969.0	2
477353	8	97706660.0	1
477354	8	97722913.0	2
477356	8	97722991.0	1
477357	8	97724978.0	1
477358	8	97724979.0	1
477359	8	97725694.0	2
477361	8	97725708.0	1
477362	8	97725936.0	1
477363	8	97726008.0	1
477364	8	97724751.0	1
477365	8	97724752.0	1
477366	8	97724808.0	1
477367	8	97724877.0	1
477368	8	97724836.0	1
477369	8	97724862.0	1
477370	8	97725455.0	1
477371	8	97725457.0	1
477372	8	97725459.0	1
477373	8	97725965.0	1
477374	8	97726034.0	1
477375	8	97726108.0	1
477376	8	97724943.0	1
477377	8	97724970.0	1
477378	8	97725135.0	1
477379	8	97725580.0	1
477380	8	97724806.0	1
477381	8	97724833.0	1
477382	8	97724842.0	1
477383	8	97724843.0	1
477384	8	97725198.0	1
477385	8	97725402.0	1
477386	8	97725562.0	1
477387	8	97726048.0	1
477388	8	97726061.0	2
477389	8	97726062.0	1
477390	8	97726063.0	3
477391	8	97726064.0	2
477392	8	97725443.0	1
477393	8	97726271.0	1
477394	8	97725103.0	1
477395	8	97725113.0	1
477396	8	97725311.0	2
477398	8	97725781.0	2
477400	8	97725783.0	3
477403	8	97725784.0	1
477404	8	97725786.0	2
477406	8	97725787.0	1
477407	8	97725792.0	2
477409	8	97725794.0	1
477410	8	97725800.0	1
477411	8	97725804.0	2
477413	8	97725805.0	1
477414	8	97725806.0	2
477416	8	97725809.0	1
477417	8	97725812.0	1
477418	8	97725813.0	5
477423	8	97725814.0	1
477424	8	97725815.0	2
477426	8	97725816.0	1
477427	8	97725818.0	2
477429	8	97725819.0	4
477433	8	97725820.0	3
477436	8	97725823.0	1
477437	8	97725826.0	1
477438	8	97726133.0	1
477439	8	97726151.0	1
477440	8	97726160.0	1
477441	8	97726161.0	2
477443	8	97726227.0	1
477444	8	97725306.0	1
477445	8	97725512.0	1
477446	8	97725877.0	1
477447	8	97726054.0	1
477448	8	97726055.0	1
477449	8	97726056.0	1
477450	8	97726058.0	1
477451	8	97726059.0	2
477453	8	97726060.0	1
477458	8	97725904.0	1
477459	8	97725906.0	1
477460	8	97725908.0	1
477461	8	97726093.0	1
477462	8	97725981.0	1
477463	8	97726146.0	1
477464	8	97726147.0	1
477465	8	97726148.0	1
477466	8	97726239.0	2
477468	8	97726293.0	1
477469	8	97725913.0	2
477471	8	97726283.0	1
477472	8	97727533.0	1
477473	8	97727671.0	1
477474	8	97727837.0	1
477475	8	97728121.0	1
477476	8	97729975.0	1
477477	8	97729976.0	1
477478	8	97730067.0	2
477480	8	97730068.0	1
477481	8	97730070.0	3
477484	8	97730235.0	3
477487	8	97730243.0	1
477488	8	97775986.0	1
477489	8	97776083.0	1
477490	8	97776084.0	1
477491	8	97775863.0	3
477494	8	97775920.0	2
477496	8	97775960.0	1
477497	8	97775898.0	3
477500	8	97775972.0	1
477501	8	97775973.0	1
477502	8	97775974.0	1
477503	8	97775975.0	1
477504	8	97775976.0	2
477505	8	97775978.0	1
477506	8	97776029.0	1
477507	8	97776006.0	1
477509	8	97775977.0	1
477510	8	97776099.0	2
477512	8	97805428.0	1
477513	8	97819222.0	1
477514	8	97819148.0	1
477515	8	97819226.0	1
477516	8	97819169.0	1
477517	8	97819153.0	1
477518	8	97825071.0	1
477519	8	97825072.0	2
477521	8	97825088.0	1
477522	8	97825099.0	1
477523	8	97825116.0	1
477524	8	97825137.0	1
477525	8	97851462.0	1
477526	8	97851915.0	1
477527	8	97852016.0	1
477528	8	97852017.0	5
477531	8	97852018.0	1
477532	8	97852044.0	1
477533	8	97852125.0	1
477534	8	97852330.0	2
477535	8	97852331.0	4
477539	8	97852369.0	1
477540	8	97852370.0	1
477541	8	97852518.0	1
477542	8	97852519.0	1
477543	8	97851411.0	1
477544	8	97851846.0	1
477545	8	97851960.0	1
477546	8	97852133.0	4
477547	8	97852244.0	2
477548	8	97852448.0	1
477549	8	97852449.0	1
477550	8	97852494.0	4
477554	8	97851473.0	1
477555	8	97852047.0	1
477557	8	97852210.0	1
477558	8	97852212.0	2
477559	8	97852364.0	1
477560	8	97852395.0	1
477561	8	97852396.0	2
477562	8	97852544.0	2
477564	8	97851860.0	1
477565	8	97851861.0	3
477567	8	97852006.0	1
477568	8	97852138.0	2
477570	8	97852470.0	1
477571	8	97852472.0	1
477572	8	97852493.0	1
477573	8	97852502.0	2
477574	8	97851456.0	1
477575	8	97851888.0	1
477576	8	97851975.0	1
477577	8	97852065.0	1
477578	8	97852280.0	1
477580	8	97852453.0	2
477581	8	97851703.0	1
477582	8	97851802.0	1
477583	8	97852000.0	1
477584	8	97852144.0	1
477585	8	97852549.0	1
477586	8	97851621.0	1
477587	8	97851783.0	2
477588	8	97851784.0	1
477589	8	97851786.0	2
477591	8	97851792.0	1
477592	8	97851793.0	2
477594	8	97851794.0	1
477595	8	97851795.0	1
477596	8	97851812.0	2
477598	8	97851838.0	1
477599	8	97851947.0	1
477600	8	97851723.0	2
477601	8	97851956.0	1
477602	8	97851957.0	1
477603	8	97852284.0	4
477607	8	97852286.0	1
477608	8	97852313.0	1
477609	8	97852340.0	2
477611	8	97852524.0	1
477612	8	97851635.0	1
477614	8	97852077.0	3
477617	8	97852078.0	2
477618	8	97852086.0	1
477619	8	97852089.0	2
477620	8	97852167.0	1
477621	8	97851905.0	1
477622	8	97852029.0	1
477623	8	97852269.0	1
477624	8	97851409.0	2
477626	8	97851415.0	1
477627	8	97851665.0	1
477628	8	97851666.0	1
477629	8	97852052.0	2
477630	8	97852124.0	3
477633	8	97852239.0	1
477635	8	97852504.0	2
477637	8	97852537.0	1
477638	8	97851575.0	1
477639	8	97851518.0	1
477640	8	97851519.0	1
477641	8	97851521.0	1
477642	8	97851522.0	1
477643	8	97851758.0	1
477644	8	97851790.0	1
477645	8	97851972.0	1
477646	8	97851974.0	1
477647	8	97852322.0	1
477648	8	97852323.0	2
477650	8	97852324.0	1
477651	8	97852325.0	1
477652	8	97852326.0	1
477653	8	97852327.0	1
477654	8	97852354.0	2
477656	8	97852355.0	1
477657	8	97852357.0	1
477658	8	97852386.0	1
477659	8	97852387.0	1
477660	8	97852390.0	1
477661	8	97851433.0	1
477662	8	97852009.0	2
477664	8	97852087.0	2
477665	8	97852194.0	1
477666	8	97852288.0	1
477667	8	97852289.0	3
477670	8	97852468.0	2
477672	8	97852483.0	1
477673	8	97852579.0	1
477674	8	97851806.0	4
477675	8	97851942.0	3
477678	8	97852140.0	1
477679	8	97852141.0	1
477680	8	97852159.0	3
477683	8	97852253.0	2
477685	8	97852254.0	1
477686	8	97851717.0	1
477687	8	97851719.0	3
477690	8	97851720.0	1
477691	8	97851722.0	1
477693	8	97851724.0	1
477694	8	97851725.0	1
477695	8	97851726.0	2
477697	8	97851727.0	3
477700	8	97852191.0	1
477701	8	97852192.0	2
477703	8	97852489.0	3
477706	8	97852499.0	1
477707	8	97852507.0	1
477708	8	97852508.0	1
477709	8	97851556.0	1
477710	8	97851788.0	1
477712	8	97852079.0	2
477713	8	97852080.0	5
477718	8	97852101.0	1
477719	8	97852336.0	2
477721	8	97852431.0	1
477722	8	97851670.0	1
477726	8	97851932.0	1
477727	8	97852107.0	2
477728	8	97852108.0	1
477729	8	97852116.0	1
477730	8	97852118.0	1
477732	8	97851701.0	1
477733	8	97851797.0	1
477734	8	97852112.0	8
477742	8	97852127.0	1
477744	8	97852335.0	1
477745	8	97852571.0	5
477748	8	97851887.0	1
477752	8	97852081.0	2
477754	8	97852082.0	2
477756	8	97852083.0	1
477758	8	97852121.0	1
477759	8	97852122.0	1
477760	8	97852243.0	1
477762	8	97851751.0	1
477763	8	97851752.0	1
477764	8	97852011.0	1
477765	8	97852028.0	1
477766	8	97852550.0	1
477767	8	97852551.0	1
477768	8	97852027.0	2
477770	8	97852053.0	1
477771	8	97852074.0	1
477772	8	97852216.0	1
477775	8	97852032.0	1
477776	8	97852045.0	2
477778	8	97852046.0	1
477779	8	97852162.0	1
477780	8	97852548.0	1
477781	8	97852021.0	1
477782	8	97852022.0	1
477783	8	97852023.0	1
477784	8	97852024.0	1
477785	8	97852025.0	1
477786	8	97852026.0	2
477787	8	97852199.0	1
477788	8	97852035.0	1
477789	8	97852036.0	1
477790	8	97852056.0	1
477791	8	97852186.0	2
477792	8	97852572.0	1
477795	8	97852160.0	1
477796	8	97852556.0	1
477797	8	97852557.0	1
477799	8	97852587.0	1
477800	8	97852588.0	1
477801	8	97852589.0	1
477802	8	97852590.0	1
477803	8	97852156.0	1
477804	8	97852536.0	1
477805	8	97852583.0	1
477806	8	97852584.0	4
477813	8	97852252.0	1
477814	8	97852478.0	1
477815	8	97852523.0	1
477816	8	97852177.0	2
477818	8	97852496.0	1
477820	8	97852501.0	2
477823	8	97852226.0	1
477825	8	97865110.0	1
477826	8	97865116.0	1
477827	8	97865068.0	1
477828	8	97865115.0	1
477829	8	97865121.0	1
477830	8	97865125.0	1
477831	8	97865126.0	1
477832	8	97865171.0	1
477833	8	97865172.0	1
477834	8	97865104.0	1
477835	8	97865043.0	1
477836	8	97865489.0	1
477837	8	97865499.0	1
477838	8	97865528.0	1
477839	8	97865040.0	1
477840	8	97865514.0	2
477842	8	97865513.0	2
477844	8	97865511.0	1
477845	8	97865037.0	3
477848	8	97865038.0	1
477849	8	97865066.0	1
477850	8	97865364.0	1
477851	8	97865365.0	3
477854	8	97865212.0	2
477855	8	97865311.0	1
477856	8	97865217.0	1
477857	8	97865312.0	1
477858	8	97865359.0	1
477859	8	97865362.0	1
477860	8	97865466.0	1
477861	8	97865320.0	1
477862	8	97865400.0	1
477863	8	97865458.0	2
477865	8	97865307.0	3
477867	8	97865308.0	3
477869	8	97865316.0	1
477870	8	97865349.0	1
477871	8	97865391.0	1
477872	8	97865378.0	1
477873	8	97865285.0	1
477874	8	97865358.0	1
477875	8	97865347.0	1
477876	8	97865348.0	1
477877	8	97865475.0	1
477878	8	97865333.0	1
477879	8	97865402.0	1
477880	8	97865512.0	1
477881	8	97865131.0	1
477882	8	97865138.0	1
477883	8	97865072.0	1
477884	8	97865149.0	1
477885	8	97865211.0	1
477887	8	97865226.0	1
477888	8	97865300.0	1
477889	8	97865302.0	1
477890	8	97865303.0	1
477891	8	97865304.0	2
477895	8	97865521.0	1
477896	8	97865522.0	1
477897	8	98045386.0	1
477898	8	98045410.0	2
477900	8	98045426.0	2
477902	8	98045459.0	1
477903	8	98158485.0	1
477904	8	98158486.0	1
477905	8	98158546.0	2
477907	8	98158609.0	1
477908	8	98158879.0	1
477909	8	98159069.0	1
477910	8	98159142.0	1
477911	8	98159224.0	3
477914	8	98512098.0	1
477915	8	98633660.0	1
477916	8	100151365.0	4
477920	8	100151378.0	1
477921	8	100151859.0	1
477922	8	100151831.0	1
477923	8	100151832.0	1
477924	8	100151844.0	1
477925	8	100151845.0	2
477927	8	100151848.0	1
477928	8	100151849.0	1
477929	8	100151850.0	2
477931	8	100151851.0	1
477932	8	100151852.0	1
477933	8	100151853.0	2
477935	8	100151854.0	1
477936	8	100151855.0	11
477947	8	100151887.0	16
477963	8	100151888.0	23
477986	8	100151893.0	1
477987	8	100151861.0	1
477988	8	100151862.0	2
477990	8	100151863.0	3
477993	8	100151864.0	7
478000	8	100151865.0	3
478003	8	100153432.0	1
478004	8	100153363.0	2
478006	8	100153364.0	1
478007	8	100153383.0	2
478009	8	100153428.0	2
478011	8	100153360.0	1
478012	8	100153361.0	1
478013	8	100153377.0	1
478014	8	100153423.0	1
478015	8	100153374.0	1
478016	8	100153345.0	5
478021	8	100153343.0	1
478022	8	100153344.0	1
478023	8	100153599.0	2
478025	8	100153305.0	1
478026	8	100153306.0	2
478028	8	100153310.0	1
478029	8	100153311.0	2
478031	8	100153909.0	4
478035	8	100153979.0	2
478037	8	100153987.0	4
478041	8	100153856.0	1
478042	8	100153857.0	2
478044	8	100153858.0	1
478045	8	100153859.0	1
478046	8	100153742.0	1
478047	8	101368870.0	2
478049	8	101369641.0	1
478050	8	101369588.0	1
478051	8	101369462.0	1
478052	8	101369463.0	1
478053	8	101368889.0	1
478054	8	101369499.0	1
478055	8	101369454.0	1
478056	8	101369444.0	1
478057	8	101369402.0	1
478058	8	101369417.0	1
478059	8	101369356.0	1
478060	8	101369334.0	3
478061	8	101369284.0	2
478063	8	101369250.0	2
478064	8	101369329.0	1
478065	8	101369330.0	1
478067	8	101369217.0	1
478068	8	101369218.0	1
478069	8	101369219.0	1
478070	8	101369149.0	3
478072	8	101369151.0	1
478073	8	101369152.0	1
478074	8	101369302.0	1
478075	8	101369061.0	1
478076	8	101369020.0	1
478078	8	101369157.0	1
478079	8	101369054.0	1
478080	8	101369002.0	3
478083	8	101368926.0	1
478084	8	101369148.0	1
478085	8	101368978.0	1
478086	8	101368885.0	1
478087	8	101369600.0	2
478089	8	101369420.0	1
478090	8	101369535.0	2
478091	8	101369653.0	1
478092	8	101369401.0	3
478093	8	101369561.0	2
478095	8	101369393.0	1
478096	8	101368911.0	2
478098	8	101369471.0	1
478099	8	101369472.0	2
478100	8	101369255.0	1
478101	8	101369344.0	1
478102	8	101369345.0	1
478103	8	101369262.0	2
478105	8	101369165.0	4
478106	8	101369426.0	1
478107	8	101369364.0	2
478108	8	101369294.0	1
478109	8	101369222.0	1
478110	8	101369223.0	2
478112	8	101368991.0	1
478113	8	101369130.0	1
478115	8	101369043.0	4
478119	8	101368989.0	4
478122	8	101369207.0	1
478123	8	101368965.0	2
478125	8	101368985.0	1
478126	8	101368986.0	1
478127	8	101369193.0	1
478128	8	101369200.0	1
478129	8	101369650.0	2
478131	8	101369642.0	1
478132	8	101369620.0	2
478134	8	101369495.0	1
478136	8	101369455.0	1
478137	8	101369450.0	1
478138	8	101369451.0	2
478140	8	101369381.0	1
478141	8	101369382.0	2
478143	8	101369392.0	2
478145	8	101369366.0	1
478148	8	101369363.0	2
478153	8	101369371.0	1
478154	8	101369372.0	1
478155	8	101369249.0	1
478156	8	101369212.0	2
478158	8	101369281.0	1
478159	8	101369075.0	1
478160	8	101369007.0	1
478163	8	101369108.0	2
478165	8	101369021.0	2
478167	8	101369024.0	1
478168	8	101369145.0	2
478170	8	101369079.0	1
478171	8	101368988.0	1
478173	8	101369077.0	2
478175	8	101369078.0	2
478177	8	101369595.0	3
478180	8	101369025.0	1
478181	8	101369091.0	1
478182	8	101369092.0	4
478186	8	101369093.0	1
478187	8	101369094.0	2
478189	8	101369612.0	1
478190	8	101369569.0	1
478191	8	101369570.0	1
478192	8	101369619.0	2
478194	8	101369067.0	1
478195	8	101369515.0	1
478197	8	101369486.0	1
478198	8	101369562.0	2
478199	8	101369563.0	2
478201	8	101369567.0	1
478202	8	101369568.0	4
478206	8	101369517.0	2
478208	8	101369225.0	1
478209	8	101369554.0	1
478210	8	101369506.0	1
478212	8	103040940.0	1
478213	8	103040941.0	1
478214	8	103040942.0	1
478215	8	103041095.0	1
478216	8	103041096.0	1
478217	8	103041097.0	6
478223	8	103055897.0	1
478224	8	103062973.0	2
478226	8	103062974.0	3
478229	8	103062976.0	1
478230	8	103071272.0	1
478231	8	103071923.0	1
478232	8	103072135.0	1
478233	8	103072052.0	5
478238	8	103072234.0	6
478244	8	103072235.0	1
478245	8	103071904.0	1
478246	8	103072060.0	1
478247	8	103329977.0	1
478248	8	103331441.0	1
478249	8	103331442.0	1
478250	8	103331637.0	1
478251	8	103442813.0	1
478252	8	103443386.0	1
478253	8	103768424.0	1
478254	8	103768263.0	1
478255	8	103768937.0	1
478256	8	103768997.0	1
478257	8	103768871.0	1
478258	8	103768313.0	1
478259	8	103768400.0	2
478261	8	103768401.0	2
478262	8	103768966.0	1
478263	8	103768608.0	2
478265	8	103768670.0	1
478266	8	103768870.0	1
478267	8	103768571.0	2
478269	8	103768600.0	2
478270	8	103768496.0	1
478271	8	103768422.0	1
478272	8	103768495.0	1
478273	8	103768330.0	1
478274	8	103768512.0	1
478275	8	103768782.0	1
478276	8	103768738.0	1
478277	8	103768719.0	4
478278	8	103768687.0	2
478280	8	103768601.0	1
478282	8	103768656.0	1
478283	8	103768434.0	1
478284	8	103768559.0	1
478285	8	103768644.0	2
478287	8	103768447.0	1
478288	8	103768440.0	1
478290	8	103768385.0	1
478291	8	103768650.0	3
478294	8	103769026.0	1
478295	8	103768360.0	2
478296	8	103768981.0	1
478297	8	103769036.0	1
478298	8	103769020.0	1
478299	8	103769009.0	1
478301	8	103769037.0	3
478304	8	103768509.0	2
478306	8	103768510.0	2
478308	8	103768734.0	1
478309	8	103768563.0	1
478310	8	103768564.0	1
478311	8	103768977.0	1
478312	8	103768579.0	1
478313	8	103768998.0	1
478314	8	103768904.0	1
478315	8	103768791.0	1
478316	8	103768890.0	1
478317	8	103768476.0	1
478318	8	103768787.0	1
478319	8	103768796.0	1
478320	8	103768692.0	1
478321	8	103768551.0	1
478322	8	103768807.0	1
478323	8	103768667.0	1
478324	8	103768721.0	1
478325	8	103768639.0	1
478326	8	103768766.0	1
478327	8	103768768.0	1
478331	8	104489930.0	1
478332	8	104490100.0	1
478333	8	106272449.0	1
478334	8	106697434.0	1
478335	8	106697743.0	1
478336	8	106697760.0	1
478337	8	106750980.0	2
478339	8	106750989.0	2
478341	8	106751005.0	1
478342	8	106752418.0	1
478343	8	106751140.0	3
478346	8	106751420.0	3
478349	8	106751422.0	1
478350	8	106751423.0	1
478351	8	106751446.0	2
478353	8	106751448.0	1
478354	8	106751842.0	1
478355	8	106751893.0	1
478356	8	106752381.0	1
478357	8	106752517.0	1
478358	8	106752642.0	1
478359	8	106752680.0	1
478360	8	106751677.0	1
478361	8	106751920.0	1
478362	8	106751921.0	1
478363	8	106752188.0	1
478364	8	106752219.0	1
478365	8	106752220.0	1
478366	8	106752353.0	1
478367	8	106751120.0	1
478368	8	106751660.0	1
478369	8	106751872.0	1
478370	8	106751873.0	2
478372	8	106751972.0	1
478373	8	106752273.0	1
478374	8	106752274.0	1
478375	8	108479073.0	1
478376	8	108479037.0	1
478377	8	108479055.0	1
478378	8	108486706.0	1
478379	8	108486852.0	1
478380	8	108486867.0	1
478381	8	108486780.0	2
478382	8	108486826.0	2
478384	8	108486843.0	1
478385	8	108486841.0	1
478386	8	108486776.0	1
478388	8	108486888.0	1
478389	8	108486893.0	1
478390	8	108487825.0	1
478391	8	108488291.0	1
478392	8	109275405.0	1
478393	8	109340513.0	1
478394	8	109340509.0	1
478395	8	109343414.0	1
478396	8	109343415.0	1
478397	8	109343531.0	1
478398	8	109343528.0	1
478399	8	109343529.0	1
478400	8	109343608.0	1
478401	8	109343609.0	1
478402	8	109343611.0	1
478403	8	109343614.0	1
478404	8	109343538.0	1
478405	8	109343539.0	1
478406	8	109343629.0	1
478407	8	109343643.0	2
478409	8	109344286.0	1
478410	8	109343647.0	1
478411	8	109560894.0	1
478412	8	109564773.0	1
478413	8	109564777.0	1
478414	8	110555386.0	4
478418	8	110556487.0	1
478419	8	110556488.0	3
478422	8	110555437.0	1
478423	8	110555438.0	1
478424	8	110556405.0	1
478425	8	110556242.0	1
478426	8	112539210.0	1
478427	8	113376963.0	1
478428	8	113376671.0	1
478429	8	113376672.0	1
478430	8	113376689.0	1
478431	8	113377236.0	1
478432	8	113376836.0	1
478433	8	113376715.0	1
478434	8	113377146.0	1
478435	8	113377177.0	1
478436	8	113376826.0	1
478437	8	113376938.0	1
478438	8	113376758.0	1
478439	8	113376668.0	1
478440	8	113376972.0	1
478441	8	113376982.0	1
478442	8	116755782.0	1
478443	8	119930044.0	1
478444	8	120516071.0	1
478445	8	120516117.0	1
478446	8	122770278.0	2
478448	8	123015262.0	1
478449	8	123015263.0	2
478451	8	123015264.0	1
478452	8	123015265.0	3
478455	8	123015368.0	1
478456	8	123015369.0	1
478457	8	123237038.0	1
478458	8	123236995.0	1
478459	8	123237011.0	1
478460	8	123236949.0	1
478461	8	123236948.0	1
478462	8	123236926.0	1
478463	8	123236903.0	1
478464	8	123236918.0	3
478467	8	123236894.0	1
478468	8	123236887.0	1
478469	8	123236888.0	1
478470	8	123237034.0	1
478471	8	123237266.0	1
478472	8	123237149.0	1
478473	8	123237047.0	1
478474	8	123237180.0	1
478475	8	123237070.0	1
478476	8	123237132.0	1
478477	8	123236953.0	3
478480	8	123237277.0	1
478481	8	123237160.0	1
478482	8	123236998.0	2
478483	8	123237035.0	1
478484	8	123236996.0	1
478486	8	123289718.0	4
478490	8	123289881.0	1
478491	8	123289707.0	1
478492	8	123290267.0	2
478494	8	123290324.0	1
478495	8	123290325.0	8
478503	8	123402106.0	2
478505	8	123402523.0	1
478506	8	123402632.0	1
478507	8	123402771.0	2
478509	8	123436507.0	1
478510	8	123436576.0	2
478512	8	123441401.0	1
478513	8	123441424.0	1
478514	8	123441709.0	1
478515	8	123441727.0	1
478516	8	123441763.0	2
478518	8	123441764.0	1
478519	8	123441828.0	2
478521	8	123441961.0	1
478522	8	123441962.0	1
478523	8	123812909.0	1
478524	8	123813008.0	1
478525	8	123813166.0	1
478526	8	123813167.0	1
478527	8	123813197.0	1
478528	8	123813552.0	3
478531	8	123813553.0	1
478532	8	123813554.0	2
478534	8	123813568.0	1
478535	8	123813707.0	1
478536	8	123813708.0	4
478540	8	123813859.0	1
478541	8	123813911.0	1
478542	8	123814405.0	1
478543	8	123814406.0	1
478544	8	123814446.0	1
478545	8	123814500.0	3
478548	8	123814501.0	1
478549	8	123814678.0	2
478551	8	123814910.0	1
478552	8	123814911.0	1
478553	8	123814912.0	1
478554	8	123813191.0	2
478556	8	123813192.0	1
478557	8	123813290.0	1
478558	8	123813481.0	1
478559	8	123813482.0	1
478560	8	123813483.0	1
478561	8	123813813.0	1
478562	8	123813832.0	1
478563	8	123813940.0	2
478565	8	123814083.0	1
478566	8	123814086.0	1
478567	8	123814527.0	2
478569	8	123814528.0	1
478570	8	123814653.0	1
478571	8	123814814.0	1
478572	8	123814815.0	1
478573	8	123814816.0	2
478575	8	123814817.0	1
478576	8	123814818.0	1
478577	8	123814862.0	2
478579	8	123814863.0	1
478580	8	123815127.0	1
478581	8	123815279.0	1
478582	8	123815280.0	1
478583	8	123815317.0	1
478584	8	123815431.0	2
478586	8	123814208.0	1
478587	8	123814474.0	1
478588	8	123814493.0	1
478589	8	123814726.0	1
478590	8	123814727.0	1
478591	8	123814728.0	2
478593	8	123814729.0	2
478595	8	123814743.0	1
478596	8	123814857.0	1
478597	8	124313673.0	1
478598	8	124313764.0	1
478599	8	124313765.0	3
478602	8	124313766.0	1
478603	8	124313767.0	1
478604	8	124313768.0	3
478607	8	124313769.0	1
478608	8	124313770.0	1
478609	8	124313771.0	1
478610	8	124313772.0	1
478611	8	124313773.0	2
478613	8	124313775.0	1
478614	8	124313776.0	1
478615	8	124313777.0	1
478616	8	124313780.0	1
478617	8	124313781.0	1
478618	8	124313782.0	1
478619	8	124313783.0	1
478620	8	124313784.0	1
478621	8	124313785.0	1
478622	8	124313786.0	1
478623	8	124313787.0	1
478624	8	124313788.0	1
478625	8	124313789.0	1
478626	8	124313791.0	2
478628	8	124313792.0	3
478631	8	124313793.0	1
478632	8	124313794.0	1
478633	8	124313795.0	1
478634	8	124313796.0	1
478635	8	124313797.0	1
478636	8	124313799.0	12
478648	8	124313800.0	1
478649	8	124313801.0	1
478650	8	124313906.0	1
478651	8	124313907.0	1
478652	8	124372202.0	1
478653	8	124372265.0	1
478654	8	124372266.0	1
478655	8	124451487.0	1
478656	8	124451489.0	4
478660	8	124452444.0	2
478662	8	124452445.0	1
478663	8	124452446.0	2
478665	8	124452625.0	1
478666	8	124452684.0	1
478667	8	124452685.0	1
478668	8	124452686.0	2
478670	8	124451965.0	1
478671	8	124451966.0	1
478672	8	124451998.0	1
478673	8	124452143.0	1
478674	8	124452188.0	1
478675	8	124452189.0	1
478676	8	124452682.0	2
478678	8	124452741.0	1
478679	8	124452742.0	1
478680	8	124452399.0	1
478681	8	124452475.0	1
478682	8	124452476.0	3
478685	8	124460119.0	1
478686	8	124460137.0	2
478688	8	124460138.0	1
478689	8	124460169.0	1
478690	8	124486157.0	2
478692	8	124486158.0	1
478693	8	124486171.0	1
478694	8	124486479.0	1
478695	8	124486541.0	1
478696	8	124486550.0	3
478699	8	124486551.0	1
478700	8	124486636.0	2
478701	8	124486675.0	2
478703	8	124486676.0	1
478704	8	124486830.0	1
478705	8	124486832.0	1
478706	8	124486911.0	1
478707	8	124487079.0	3
478710	8	124487227.0	2
478712	8	124487228.0	2
478713	8	124487575.0	1
478714	8	124487577.0	2
478716	8	124487611.0	1
478717	8	124487749.0	1
478718	8	124487750.0	1
478719	8	124487751.0	1
478720	8	124487752.0	1
478721	8	124487753.0	1
478722	8	124487784.0	1
478723	8	124487785.0	1
478724	8	124487837.0	2
478725	8	124487838.0	3
478727	8	124487839.0	6
478729	8	124487840.0	2
478730	8	124486472.0	1
478731	8	124486549.0	1
478733	8	124486683.0	4
478737	8	124486829.0	1
478738	8	124486906.0	2
478740	8	124486907.0	1
478741	8	124486908.0	2
478743	8	124487073.0	3
478747	8	124487569.0	2
478749	8	124487571.0	1
478750	8	124487572.0	1
478751	8	124487573.0	1
478752	8	124487574.0	1
478753	8	124487736.0	1
478754	8	124487773.0	1
478755	8	124487774.0	6
478761	8	124487825.0	2
478762	8	124486515.0	1
478763	8	124486519.0	1
478764	8	124486520.0	1
478765	8	124486611.0	1
478766	8	124486685.0	1
478767	8	124486686.0	3
478770	8	124486800.0	1
478771	8	124486801.0	1
478772	8	124486877.0	3
478773	8	124486993.0	1
478774	8	124486994.0	1
478775	8	124487028.0	1
478776	8	124487029.0	1
478777	8	124487030.0	1
478778	8	124487031.0	3
478781	8	124487032.0	1
478782	8	124487033.0	3
478785	8	124487210.0	2
478787	8	124486597.0	1
478788	8	124486648.0	3
478791	8	124486649.0	1
478792	8	124486650.0	1
478793	8	124486651.0	1
478796	8	124487014.0	2
478798	8	124487018.0	2
478800	8	124487186.0	1
478801	8	124487542.0	3
478804	8	124487702.0	6
478810	8	124487733.0	1
478811	8	124487810.0	2
478813	8	124487811.0	5
478818	8	124487812.0	3
478821	8	124487813.0	2
478823	8	124487814.0	1
478824	8	124487815.0	1
478825	8	124487816.0	1
478826	8	124487817.0	1
478827	8	124487818.0	1
478828	8	124487819.0	6
478834	8	124487820.0	1
478835	8	124487821.0	1
478836	8	124487822.0	4
478840	8	124487823.0	1
478841	8	124487824.0	2
478844	8	124487826.0	1
478845	8	124487827.0	1
478846	8	124487828.0	6
478849	8	124487829.0	2
478851	8	124487830.0	1
478852	8	124487831.0	4
478856	8	124487832.0	2
478858	8	124487833.0	14
478872	8	124487834.0	2
478874	8	124487835.0	3
478884	8	124487841.0	3
478887	8	124487842.0	1
478888	8	124487843.0	6
478894	8	124487844.0	3
478897	8	124487845.0	8
478905	8	124487846.0	2
478907	8	124487848.0	4
478911	8	124487849.0	3
478914	8	124487850.0	2
478916	8	124487851.0	1
478917	8	124487852.0	2
478919	8	124487853.0	3
478922	8	124487854.0	1
478923	8	124487855.0	2
478925	8	124487856.0	1
478926	8	124487857.0	4
478930	8	124487858.0	4
478934	8	124487859.0	10
478944	8	124487860.0	7
478951	8	124487861.0	3
478954	8	124487862.0	25
478979	8	124487870.0	1
478980	8	124487115.0	1
478981	8	124487480.0	1
478982	8	124487481.0	1
478983	8	124487482.0	1
478984	8	124487483.0	1
478985	8	124487490.0	2
478987	8	124487500.0	1
478988	8	124487656.0	6
478994	8	124487657.0	1
478995	8	124487658.0	1
478996	8	124487686.0	1
478997	8	124487740.0	5
479002	8	124487939.0	2
479004	8	124487940.0	2
479006	8	124487468.0	2
479008	8	124487471.0	1
479009	8	124487472.0	1
479010	8	124487473.0	1
479011	8	124487620.0	1
479012	8	124487621.0	1
479013	8	124487622.0	2
479015	8	124487623.0	2
479017	8	124487624.0	1
479018	8	124487708.0	1
479022	8	124543091.0	1
479023	8	124543217.0	1
479024	8	124543261.0	1
479025	8	124543253.0	1
479026	8	124543215.0	2
479027	8	124543207.0	1
479028	8	124543225.0	1
479029	8	124543199.0	2
479031	8	124543265.0	1
479032	8	124543171.0	1
479033	8	124543197.0	1
479034	8	124543122.0	1
479035	8	124543162.0	1
479037	8	124543274.0	1
479038	8	124543275.0	1
479039	8	124543276.0	3
479042	8	124547083.0	1
479043	8	124547084.0	1
479044	8	124547085.0	1
479045	8	124547001.0	2
479047	8	124547003.0	1
479048	8	124547004.0	1
479049	8	124547039.0	1
479050	8	124547040.0	1
479051	8	124547075.0	1
479052	8	124547012.0	1
479053	8	124547062.0	1
479054	8	124547064.0	1
479055	8	124547067.0	1
479056	8	124547068.0	1
479057	8	124547026.0	1
479058	8	124547056.0	1
479059	8	124547057.0	1
479060	8	124547058.0	2
479062	8	124547059.0	1
479063	8	124547060.0	1
479064	8	124547061.0	3
479067	8	124547019.0	1
479068	8	124547078.0	1
479069	8	124549946.0	1
479070	8	124549955.0	2
479072	8	124549956.0	2
479073	8	124549957.0	3
479076	8	124549959.0	3
479077	8	124549960.0	1
479078	8	124549905.0	2
479081	8	124549760.0	3
479083	8	124549888.0	5
479084	8	124549906.0	2
479085	8	124549907.0	4
479087	8	124549912.0	2
479088	8	124549794.0	2
479089	8	124549818.0	1
479090	8	124549819.0	2
479092	8	124549804.0	5
479094	8	124549784.0	2
479095	8	124549815.0	2
479097	8	124549816.0	1
479098	8	124549934.0	1
479099	8	124549949.0	2
479101	8	124549892.0	1
479102	8	124549923.0	1
479106	8	124549793.0	1
479112	8	124549901.0	1
479113	8	124549796.0	2
479115	8	124549797.0	2
479117	8	124549970.0	7
479118	8	124549759.0	2
479121	8	124549761.0	4
479125	8	124549943.0	1
479126	8	124549802.0	2
479128	8	124549803.0	1
479136	8	124549884.0	1
479137	8	124549887.0	1
479139	8	124549843.0	1
479140	8	124549856.0	4
479144	8	124549857.0	1
479147	8	124549911.0	1
479151	8	124998051.0	3
479154	8	124998052.0	3
479157	8	124998053.0	1
479158	8	124998054.0	5
479163	8	125003188.0	5
479168	8	125003191.0	4
479172	8	125003408.0	1
479173	8	125003410.0	1
479174	8	125003411.0	4
479178	8	125003416.0	2
479180	8	125005526.0	1
479181	8	125005543.0	3
479184	8	125008987.0	7
479191	8	125009198.0	4
479195	8	125009284.0	3
479198	8	125009233.0	4
479202	8	125009290.0	1
479203	8	125009188.0	4
479207	8	125009192.0	1
479208	8	125009288.0	1
479209	8	125009328.0	1
479210	8	125011597.0	7
479217	8	125011637.0	4
479221	8	125018082.0	3
479224	8	125018087.0	2
479226	8	125018088.0	1
479227	8	125018123.0	4
479231	8	125018125.0	2
479233	8	125018128.0	1
479234	8	125018173.0	3
479237	8	125018185.0	2
479239	8	125018186.0	4
479243	8	125018187.0	1
479244	8	125018188.0	3
479247	8	125018084.0	3
479250	8	125018085.0	1
479251	8	125018096.0	1
479252	8	125018120.0	6
479258	8	125018135.0	1
479259	8	125018136.0	1
479260	8	125018158.0	1
479261	8	125020840.0	1
479262	8	125020799.0	4
479266	8	125020824.0	1
479267	8	125022107.0	1
479268	8	125022133.0	2
479270	8	125022154.0	1
479271	8	125022254.0	1
479272	8	125021780.0	1
479273	8	125021825.0	1
479274	8	125021826.0	1
479275	8	125021827.0	2
479277	8	125021830.0	2
479279	8	125021831.0	1
479280	8	125021835.0	2
479282	8	125021836.0	2
479284	8	125021846.0	3
479287	8	125022145.0	1
479288	8	125022156.0	1
479289	8	125022165.0	2
479291	8	125022094.0	1
479292	8	125022095.0	1
479293	8	125022128.0	2
479295	8	125022161.0	1
479296	8	125022074.0	3
479299	8	125022076.0	1
479300	8	125021905.0	1
479301	8	125021929.0	1
479302	8	125021930.0	1
479303	8	125021950.0	1
479304	8	125021921.0	2
479306	8	125021974.0	1
479307	8	125021975.0	1
479308	8	125022023.0	1
479309	8	125022024.0	1
479310	8	125022177.0	1
479311	8	125022178.0	2
479313	8	125021982.0	1
479314	8	125021983.0	5
479319	8	125022058.0	4
479323	8	125022110.0	1
479324	8	125022276.0	2
479326	8	125151193.0	1
479327	8	125182180.0	4
479331	8	125182212.0	2
479333	8	125357274.0	1
479334	8	125357275.0	1
479335	8	125357276.0	1
479336	8	125357277.0	3
479339	8	125357278.0	7
479346	8	125357281.0	1
479347	8	125357294.0	5
479352	8	125357300.0	1
479353	8	125357781.0	1
479354	8	125357782.0	1
479355	8	125366947.0	1
479356	8	125367046.0	1
479357	8	125367104.0	1
479358	8	125366791.0	1
479359	8	125366793.0	2
479361	8	125366794.0	3
479364	8	125366795.0	2
479366	8	125366796.0	2
479368	8	125366802.0	1
479369	8	125366803.0	1
479370	8	125366804.0	3
479373	8	125366805.0	1
479374	8	125366832.0	1
479375	8	125366877.0	1
479376	8	125366970.0	1
479377	8	125367007.0	3
479380	8	125367008.0	3
479383	8	125367009.0	1
479384	8	125366965.0	1
479385	8	125437447.0	1
479386	8	125437598.0	1
479387	8	125437653.0	1
479388	8	125437690.0	2
479390	8	125437691.0	1
479391	8	125437770.0	1
479392	8	125437820.0	1
479393	8	125438023.0	3
479396	8	125438024.0	1
479397	8	125952241.0	1
479398	8	126329030.0	1
479399	8	126329041.0	1
479400	8	126329095.0	1
479401	8	126329242.0	1
479402	8	126329315.0	1
479403	8	127087993.0	1
479404	8	127087994.0	3
479407	8	127088103.0	3
479410	8	127088104.0	1
479411	8	127088435.0	2
479413	8	127738702.0	1
479414	8	127738802.0	1
479415	8	127738803.0	3
479418	8	127738804.0	2
479420	8	127738908.0	1
479421	8	127738911.0	1
479422	8	127738912.0	1
479423	8	127738913.0	6
479429	8	127738930.0	4
479433	8	127738931.0	2
479435	8	127740483.0	2
479437	8	127740484.0	2
479439	8	127740636.0	2
479441	8	127740637.0	2
479443	8	127741032.0	1
479444	8	127741033.0	1
479445	8	127741285.0	1
479446	8	127741286.0	1
479447	8	127740594.0	1
479448	8	127740742.0	1
479449	8	127741356.0	2
479451	8	127741387.0	3
479454	8	127741388.0	1
479455	8	127741389.0	1
479456	8	127740726.0	1
479457	8	127741006.0	1
479458	8	127741007.0	1
479459	8	127741008.0	2
479461	8	127741398.0	1
479462	8	127740959.0	2
479463	8	127740960.0	1
479464	8	127740961.0	1
479465	8	127740962.0	2
479467	8	127740964.0	1
479468	8	127740965.0	1
479469	8	127741095.0	1
479471	8	127989246.0	2
479473	8	128100990.0	1
479474	8	128101014.0	1
479475	8	128101015.0	1
479476	8	128101016.0	1
479477	8	128101017.0	1
479478	8	128101018.0	2
479480	8	128101032.0	4
479484	8	131984266.0	1
479485	8	131984267.0	1
479486	8	131996473.0	1
479487	8	131996474.0	1
479488	8	131996475.0	4
479492	8	131996490.0	1
479493	8	132002688.0	2
479495	8	132011331.0	1
479496	8	132012209.0	1
479497	8	132012210.0	1
479498	8	132012643.0	1
479499	8	132012734.0	1
479500	8	132012735.0	1
479501	8	132012806.0	1
479502	8	132012807.0	1
479503	8	132012848.0	1
479504	8	132012918.0	1
479505	8	132013038.0	1
479506	8	133363324.0	1
479507	8	133407998.0	1
479508	8	133408218.0	1
479509	8	133408222.0	1
479510	8	133408256.0	1
479511	8	133408396.0	1
479512	8	133408918.0	1
479513	8	133409032.0	1
479514	8	133409033.0	1
479515	8	133409036.0	1
479516	8	133409179.0	1
479517	8	133409212.0	1
479518	8	133409218.0	1
479519	8	133409219.0	1
479520	8	133407969.0	1
479521	8	133407970.0	1
479522	8	133408193.0	1
479523	8	133408194.0	1
479524	8	133408459.0	1
479525	8	133408460.0	2
479527	8	133408695.0	1
479528	8	133408872.0	2
479530	8	133408964.0	1
479531	8	133408965.0	1
479532	8	133409098.0	1
479533	8	133409152.0	1
479534	8	133409320.0	1
479535	8	133409361.0	1
479536	8	133409362.0	2
479538	8	133407978.0	1
479539	8	133407979.0	3
479542	8	133408228.0	5
479547	8	133408412.0	1
479548	8	133408413.0	1
479549	8	133408414.0	1
479550	8	133408880.0	1
479551	8	133409011.0	1
479552	8	133409040.0	1
479553	8	133408316.0	1
479554	8	133408844.0	1
479555	8	133408954.0	2
479557	8	133408955.0	1
479558	8	133408958.0	2
479560	8	133409092.0	1
479561	8	133409151.0	1
479562	8	133409158.0	2
479564	8	133408832.0	1
479565	8	133409028.0	1
479566	8	133408815.0	3
479569	8	134477914.0	1
479570	8	135548865.0	1
479571	8	135548866.0	2
479573	8	135548867.0	1
479574	8	135548868.0	1
479575	8	135548869.0	1
479576	8	135625183.0	1
479577	8	135647374.0	1
479578	8	140515331.0	2
479580	8	140515668.0	1
479581	8	140516226.0	1
479582	8	140515580.0	1
479583	8	140515591.0	1
479584	8	140516281.0	2
479586	8	140516282.0	1
479587	8	140516283.0	2
479588	8	140516645.0	1
479589	8	140516646.0	1
479590	8	140516304.0	1
479591	8	140516553.0	1
479593	8	140531568.0	1
479594	8	140531833.0	2
479596	8	140531986.0	1
479597	8	140531987.0	1
479598	8	140532129.0	1
479599	8	140532130.0	1
479600	8	142663724.0	1
479601	8	142663890.0	1
479602	8	142663903.0	1
479603	8	142664041.0	1
479604	8	142727390.0	1
479605	8	142727848.0	1
479606	8	142736627.0	1
479607	8	142858592.0	1
479608	8	142997360.0	2
479610	8	142997074.0	1
479611	8	142997064.0	3
479614	8	142997336.0	1
479615	8	143023122.0	1
479616	8	143023538.0	3
479619	8	143262162.0	2
479621	8	143262246.0	2
479623	8	143262247.0	1
479624	8	143262633.0	1
479625	8	143651690.0	1
479626	8	143652022.0	2
479628	8	143991751.0	1
479629	8	143991752.0	2
479631	8	143991848.0	1
479632	8	143991953.0	1
479633	8	143992044.0	1
479634	8	143992045.0	6
479640	8	143992046.0	1
479641	8	143992047.0	1
479642	8	143992048.0	32
479674	8	143992987.0	1
479675	8	143992984.0	1
479676	8	143992930.0	2
479678	8	143992892.0	2
479680	8	143992844.0	1
479681	8	143992845.0	1
479682	8	143992846.0	1
479683	8	143992907.0	1
479684	8	143993384.0	2
479686	8	143993233.0	1
479687	8	143993125.0	1
479688	8	143993126.0	1
479689	8	144080285.0	1
479690	8	144080359.0	1
479691	8	144080087.0	1
479692	8	144080088.0	2
479694	8	144080449.0	1
479695	8	144080452.0	1
479696	8	144080717.0	1
479697	8	144080841.0	3
479700	8	144083443.0	1
479701	8	144083444.0	3
479704	8	144084185.0	1
479705	8	144084258.0	1
479706	8	144084259.0	2
479708	8	144084260.0	1
479709	8	144084261.0	2
479711	8	144084262.0	1
479712	8	144084263.0	1
479713	8	144084264.0	1
479714	8	144084265.0	1
479715	8	144085317.0	5
479720	8	144085318.0	1
479721	8	144085594.0	1
479722	8	144085595.0	1
479723	8	144097065.0	3
479726	8	144097396.0	2
479727	8	144097457.0	1
479728	8	144097120.0	2
479730	8	144097081.0	3
479733	8	144097082.0	1
479734	8	144097083.0	1
479735	8	144097504.0	3
479738	8	144097230.0	2
479741	8	144097397.0	5
479746	8	144097458.0	1
479747	8	144097491.0	1
479748	8	144097456.0	1
479749	8	144140224.0	2
479751	8	144140254.0	3
479754	8	144140270.0	1
479755	8	144140351.0	2
479757	8	144140502.0	1
479758	8	144140544.0	1
479759	8	144140545.0	1
479760	8	144140583.0	2
479762	8	144140811.0	2
479764	8	144262615.0	1
479765	8	144262616.0	1
479766	8	144262617.0	1
479767	8	144360343.0	1
479768	8	144360180.0	1
479769	8	144360181.0	2
479771	8	144360674.0	2
479773	8	144360675.0	2
479775	8	144360807.0	2
479777	8	144360942.0	1
479778	8	144361251.0	1
479779	8	144360903.0	1
479780	8	144361143.0	2
479782	8	144361144.0	1
479783	8	144360924.0	1
479784	8	144501418.0	1
479785	8	144501564.0	1
479786	8	144501565.0	1
479787	8	144501566.0	1
479788	8	144501947.0	3
479790	8	144502102.0	1
479791	8	144501779.0	1
479792	8	144501780.0	1
479793	8	144501845.0	1
479794	8	144501846.0	1
479795	8	144501847.0	1
479796	8	144501848.0	2
479799	8	144792126.0	1
479800	8	144792127.0	1
479801	8	144842553.0	6
479807	8	144842578.0	1
479808	8	144842770.0	2
479810	8	144842836.0	2
479812	8	144973772.0	1
479813	8	144974007.0	1
479814	8	144994921.0	1
479815	8	144995585.0	1
479816	8	144995911.0	1
479817	8	144996077.0	2
479819	8	145053088.0	6
479825	8	145053101.0	1
479826	8	145053305.0	1
479827	8	145053336.0	1
479828	8	145053391.0	3
479831	8	145054025.0	2
479833	8	145054253.0	3
479836	8	145054254.0	1
479837	8	145054255.0	1
479838	8	145054256.0	1
479839	8	145054312.0	4
479843	8	145054313.0	2
479844	8	145054169.0	3
479848	8	145054784.0	2
479850	8	145054785.0	2
479852	8	145055444.0	2
479854	8	145055445.0	1
479855	8	145055550.0	1
479856	8	145055551.0	1
479857	8	145055686.0	1
479858	8	145054907.0	2
479860	8	145054908.0	1
479861	8	145054909.0	1
479862	8	145055894.0	1
479863	8	145055654.0	2
479865	8	145055655.0	1
479866	9	202394.0	1
479867	9	202400.0	7
479874	9	202401.0	7
479881	9	202402.0	3
479884	9	202403.0	1
479885	9	202405.0	3
479888	9	202416.0	3
479891	9	202419.0	1
479892	9	202420.0	3
479893	9	202421.0	1
479894	9	202422.0	1
479895	9	202426.0	3
479896	9	202431.0	4
479899	9	202432.0	2
479901	9	202433.0	1
479902	9	202434.0	1
479903	9	202435.0	2
479905	9	202436.0	1
479906	9	202437.0	1
479907	9	202438.0	1
479908	9	202439.0	1
479909	9	202440.0	1
479910	9	202441.0	3
479913	9	202442.0	1
479914	9	202443.0	2
479916	9	202444.0	1
479917	9	202445.0	3
479920	9	202446.0	2
479922	9	202447.0	2
479924	9	202448.0	2
479926	9	202449.0	4
479928	9	202450.0	1
479929	9	202451.0	1
479930	9	202452.0	3
479932	9	202455.0	12
479944	9	202463.0	1
479945	9	202464.0	1
479946	9	202469.0	1
479947	9	202470.0	1
479948	9	202471.0	2
479950	9	202472.0	1
479951	9	202473.0	2
479953	9	202474.0	2
479955	9	202483.0	1
479956	9	202484.0	1
479957	9	202492.0	1
479958	9	202503.0	2
479960	9	202504.0	3
479961	9	202510.0	1
479962	9	202511.0	3
479963	9	202512.0	1
479964	9	202513.0	1
479965	9	202514.0	2
479966	9	202515.0	2
479968	9	202516.0	3
479970	9	202517.0	1
479971	9	202518.0	1
479972	9	202519.0	1
479973	9	202520.0	2
479975	9	202521.0	2
479977	9	202522.0	3
479979	9	202523.0	2
479981	9	202524.0	1
479982	9	202539.0	3
479984	9	202540.0	6
479990	9	202541.0	2
479992	9	202542.0	2
479994	9	202545.0	60
480054	9	202553.0	2
480055	9	202210.0	1
480056	9	202211.0	1
480057	9	202212.0	1
480058	9	202216.0	6
480064	9	202217.0	1
480065	9	202219.0	1
480066	9	202220.0	2
480068	9	202221.0	1
480069	9	202222.0	1
480070	9	202223.0	2
480072	9	202224.0	1
480073	9	202228.0	3
480076	9	202229.0	1
480077	9	202238.0	1
480078	9	202239.0	2
480080	9	202241.0	1
480081	9	202242.0	2
480083	9	202244.0	1
480084	9	202260.0	1
480085	9	202261.0	1
480086	9	202266.0	1
480087	9	202268.0	1
480088	9	202270.0	1
480089	9	202276.0	1
480090	9	202277.0	1
480091	9	202280.0	1
480092	9	202281.0	1
480093	9	202287.0	1
480094	9	202290.0	1
480095	9	202294.0	1
480096	9	202298.0	1
480097	9	202299.0	1
480098	9	202300.0	1
480099	9	202301.0	1
480100	9	202308.0	1
480101	9	202312.0	1
480102	9	202313.0	3
480105	9	202314.0	4
480109	9	202315.0	1
480110	9	202316.0	3
480113	9	202319.0	1
480114	9	202322.0	1
480115	9	202325.0	1
480116	9	202326.0	1
480117	9	202330.0	1
480118	9	202331.0	1
480119	9	202332.0	1
480120	9	202334.0	1
480121	9	202335.0	2
480123	9	202340.0	1
480124	9	202341.0	1
480125	9	202342.0	2
480127	9	202344.0	1
480128	9	202345.0	1
480129	9	202347.0	1
480130	9	202348.0	2
480132	9	202352.0	1
480133	9	202359.0	1
480134	9	202361.0	3
480137	9	202363.0	6
480143	9	202369.0	1
480144	9	202377.0	2
480146	9	202378.0	1
480147	9	202379.0	2
480149	9	202380.0	1
480150	9	202385.0	1
480151	9	202386.0	1
480152	9	202396.0	1
480153	9	202397.0	1
480154	9	202398.0	1
480155	9	202410.0	1
480156	9	202414.0	1
480157	9	202415.0	1
480158	9	202417.0	1
480161	9	202425.0	1
480164	9	202427.0	1
480165	9	202428.0	1
480166	9	202429.0	1
480167	9	202430.0	1
480172	9	202454.0	1
480173	9	202461.0	1
480174	9	202493.0	1
480175	9	202500.0	1
480176	9	202501.0	3
480181	9	202505.0	5
480191	9	202525.0	1
480192	9	202526.0	1
480193	9	202527.0	2
480196	9	202544.0	1
480197	9	202549.0	1
480198	9	202551.0	1
480199	9	202552.0	1
480201	9	202554.0	1
480202	9	202559.0	23
480225	9	549256.0	1
480226	9	549266.0	1
480227	9	549267.0	1
480228	9	549275.0	1
480229	9	549276.0	1
480230	9	549282.0	1
480231	9	549285.0	1
480232	9	549286.0	2
480234	9	549287.0	1
480235	9	549289.0	1
480236	9	549291.0	1
480237	9	549296.0	1
480238	9	549297.0	1
480239	9	549298.0	1
480240	9	549299.0	1
480241	9	549300.0	3
480244	9	549307.0	1
480245	9	549308.0	1
480246	9	549311.0	3
480249	9	549312.0	1
480250	9	549313.0	1
480251	9	549314.0	1
480252	9	549315.0	1
480253	9	549316.0	1
480254	9	549317.0	1
480255	9	549318.0	1
480256	9	549319.0	1
480257	9	549320.0	1
480258	9	549323.0	1
480259	9	549331.0	1
480260	9	549334.0	1
480261	9	549335.0	1
480262	9	549337.0	1
480263	9	549342.0	1
480264	9	549352.0	1
480265	9	549355.0	1
480266	9	549356.0	1
480267	9	549357.0	1
480268	9	549359.0	1
480269	9	549364.0	1
480270	9	549365.0	1
480271	9	549366.0	2
480273	9	549369.0	2
480275	9	549374.0	1
480276	9	549375.0	1
480277	9	549376.0	1
480278	9	549377.0	1
480279	9	549378.0	2
480281	9	549379.0	2
480283	9	549381.0	1
480284	9	549382.0	2
480286	9	549387.0	1
480287	9	549388.0	1
480288	9	549389.0	3
480291	9	549396.0	1
480292	9	549399.0	1
480293	9	549400.0	1
480294	9	549404.0	3
480297	9	549409.0	1
480298	9	549425.0	9
480307	9	549431.0	1
480308	9	549432.0	1
480309	9	549434.0	1
480310	9	549435.0	2
480312	9	549441.0	1
480313	9	549442.0	1
480314	9	549454.0	1
480315	9	549458.0	4
480319	9	549459.0	9
480328	9	549464.0	1
480329	9	549465.0	4
480333	9	549466.0	1
480334	9	549470.0	1
480335	9	549472.0	65
480400	9	549473.0	1
480401	9	549474.0	3
480404	9	549481.0	3
480407	9	2186118.0	4
480411	9	2186119.0	3
480416	9	2186121.0	2
480421	9	2186131.0	1
480426	9	2186138.0	13
480439	9	2186139.0	1
480441	9	2186146.0	1
480442	9	2186148.0	1
480444	9	2186150.0	2
480446	9	2186152.0	1
480447	9	2186153.0	1
480448	9	2186175.0	1
480449	9	2186176.0	1
480450	9	2186177.0	1
480451	9	2186204.0	2
480454	9	2186215.0	2
480456	9	2186217.0	1
480466	9	2186223.0	5
480471	9	2191269.0	1
480472	9	2191270.0	1
480473	9	2191271.0	2
480475	9	2191272.0	1
480476	9	2191275.0	1
480477	9	2191276.0	2
480479	9	2191277.0	2
480481	9	2191284.0	1
480482	9	2191285.0	3
480485	9	2191291.0	1
480486	9	2191294.0	2
480488	9	2191295.0	2
480490	9	2191296.0	3
480493	9	2191299.0	1
480494	9	2191300.0	1
480495	9	2191303.0	2
480497	9	2191310.0	1
480498	9	2191311.0	1
480499	9	2191313.0	1
480500	9	2191316.0	2
480502	9	2191318.0	6
480508	9	2191320.0	2
480510	9	2191325.0	1
480511	9	2191333.0	1
480512	9	2191334.0	2
480514	9	2191341.0	4
480518	9	2191342.0	1
480519	9	2191357.0	1
480520	9	2191376.0	1
480521	9	2191380.0	5
480526	9	2191383.0	1
480527	9	2191388.0	5
480532	9	2191396.0	2
480534	9	2191397.0	2
480536	9	2191398.0	1
480537	9	2192703.0	1
480538	9	2192705.0	1
480539	9	2192706.0	1
480540	9	2192716.0	3
480543	9	2192717.0	2
480545	9	2192718.0	1
480546	9	2192728.0	6
480552	9	2192729.0	2
480554	9	2192730.0	4
480558	9	2192734.0	1
480559	9	2192740.0	1
480560	9	2192744.0	1
480561	9	2192749.0	1
480562	9	2192750.0	1
480563	9	2192751.0	1
480564	9	2192752.0	1
480565	9	2192772.0	2
480567	9	2192773.0	1
480568	9	2192774.0	1
480569	9	2192775.0	1
480570	9	2192777.0	3
480573	9	2192779.0	1
480574	9	2192788.0	1
480575	9	2192789.0	2
480577	9	2192800.0	1
480578	9	2192801.0	1
480579	9	2192811.0	4
480581	9	2192815.0	2
480583	9	2192822.0	1
480584	9	2192823.0	1
480585	9	2192824.0	1
480586	9	2192825.0	2
480588	9	2192826.0	1
480589	9	2192827.0	1
480590	9	2192830.0	1
480591	9	2192831.0	8
480599	9	2192832.0	1
480600	9	2192837.0	7
480603	9	2192839.0	1
480604	9	2192844.0	2
480605	9	2192845.0	3
480607	9	2192846.0	2
480609	9	2192847.0	2
480611	9	2192849.0	3
480613	9	2192852.0	1
480614	9	2192853.0	1
480615	9	2192861.0	2
480617	9	2192868.0	1
480618	9	2192876.0	1
480619	9	2192879.0	1
480620	9	2192888.0	3
480622	9	2192892.0	1
480623	9	2192897.0	1
480624	9	2192898.0	1
480625	9	2192900.0	1
480626	9	2192901.0	1
480627	9	2192906.0	2
480629	9	2192910.0	2
480630	9	2192911.0	1
480631	9	2192912.0	1
480632	9	2192913.0	1
480633	9	2192917.0	1
480634	9	2192919.0	2
480636	9	2192924.0	1
480637	9	2192927.0	2
480638	9	2192935.0	2
480639	9	2192936.0	1
480640	9	2192941.0	1
480641	9	2192950.0	1
480642	9	2192955.0	1
480643	9	2192959.0	4
480647	9	2192960.0	3
480650	9	2192961.0	1
480651	9	2192965.0	2
480653	9	2192974.0	2
480655	9	2192977.0	2
480657	9	2192991.0	2
480658	9	2192994.0	1
480659	9	2192998.0	3
480660	9	2192999.0	2
480661	9	2193004.0	2
480663	9	2193013.0	3
480664	9	2193015.0	4
480665	9	2193019.0	3
480668	9	2193020.0	3
480671	9	2193021.0	2
480672	9	2193022.0	1
480673	9	2193023.0	1
480674	9	2193024.0	1
480675	9	2193025.0	1
480676	9	2193027.0	4
480680	9	2193030.0	2
480681	9	2193031.0	4
480682	9	2193032.0	2
480683	9	2193033.0	1
480684	9	2193035.0	2
480686	9	2193036.0	2
480688	9	2193037.0	1
480689	9	2193038.0	2
480690	9	2193039.0	6
480693	9	2193041.0	1
480694	9	2193045.0	1
480695	9	2193047.0	2
480697	9	2193048.0	2
480698	9	2193049.0	1
480699	9	2193054.0	2
480701	9	2193057.0	2
480703	9	2193058.0	1
480704	9	2193059.0	2
480706	9	2193060.0	2
480707	9	2193070.0	6
480709	9	2193071.0	2
480711	9	2193073.0	2
480712	9	2193074.0	2
480713	9	2193078.0	1
480714	9	2193079.0	6
480718	9	2193084.0	2
480720	9	2193098.0	1
480721	9	2193099.0	2
480722	9	2193112.0	2
480724	9	2193117.0	3
480725	9	2193118.0	3
480726	9	2193124.0	4
480730	9	2193125.0	1
480731	9	2193126.0	6
480734	9	2193127.0	6
480739	9	2193128.0	3
480742	9	2193129.0	1
480743	9	2193132.0	1
480744	9	2193135.0	1
480745	9	2193145.0	2
480747	9	2193149.0	1
480748	9	2193150.0	1
480749	9	2193287.0	1
480750	9	2193290.0	4
480754	9	2193305.0	2
480756	9	2193306.0	2
480757	9	2193309.0	2
480758	9	2193329.0	1
480759	9	2193330.0	3
480762	9	2193331.0	1
480763	9	2193332.0	1
480764	9	2193334.0	1
480765	9	2193361.0	1
480766	9	2193367.0	1
480767	9	2193368.0	1
480768	9	2193370.0	1
480769	9	2193371.0	1
480770	9	2193372.0	1
480771	9	2193386.0	5
480776	9	2193387.0	1
480777	9	2193388.0	1
480778	9	2193400.0	2
480780	9	2193401.0	1
480781	9	2193402.0	2
480783	9	2193403.0	2
480785	9	2193411.0	1
480786	9	2193414.0	2
480788	9	2193415.0	2
480790	9	2193416.0	1
480791	9	2193421.0	1
480792	9	2193423.0	2
480794	9	2193424.0	1
480795	9	2193439.0	1
480796	9	2193440.0	3
480799	9	2193441.0	1
480800	9	2193442.0	1
480801	9	2193447.0	1
480802	9	2193454.0	1
480803	9	2193459.0	1
480804	9	2193467.0	1
480805	9	2193469.0	1
480806	9	2193470.0	1
480807	9	2193472.0	1
480808	9	2193474.0	1
480809	9	2193481.0	1
480810	9	2193496.0	1
480811	9	2193497.0	1
480812	9	2193508.0	2
480814	9	2193514.0	1
480815	9	2193515.0	1
480816	9	2193516.0	1
480817	9	2193517.0	1
480818	9	2193518.0	1
480819	9	2193519.0	1
480820	9	2193522.0	1
480821	9	2193530.0	1
480822	9	2193531.0	1
480823	9	2193534.0	2
480825	9	2193537.0	5
480830	9	2193538.0	1
480831	9	2193540.0	1
480832	9	2193545.0	1
480833	9	2193546.0	1
480834	9	2193547.0	1
480835	9	2193548.0	2
480837	9	2193549.0	1
480838	9	2193552.0	1
480839	9	2193553.0	1
480840	9	2193554.0	1
480841	9	2193555.0	1
480842	9	2193556.0	1
480843	9	2193559.0	1
480844	9	2193560.0	1
480845	9	2193563.0	5
480850	9	2193564.0	32
480876	9	2192817.0	3
480879	9	2192819.0	2
480881	9	2192821.0	1
480882	9	2192836.0	1
480887	9	2192842.0	1
480891	9	2192850.0	1
480892	9	2192855.0	1
480893	9	2192856.0	1
480894	9	2192857.0	2
480896	9	2192859.0	2
480898	9	2192864.0	1
480899	9	2192867.0	1
480900	9	2192871.0	2
480902	9	2192872.0	1
480903	9	2192873.0	3
480906	9	2192874.0	1
480907	9	2192878.0	11
480918	9	2192881.0	1
480919	9	2192882.0	1
480920	9	2192883.0	4
480925	9	2192899.0	1
480926	9	2192905.0	1
480927	9	2192908.0	1
480928	9	2192909.0	1
480930	9	2192918.0	1
480931	9	2192920.0	1
480932	9	2192923.0	1
480934	9	2192929.0	1
480935	9	2192931.0	1
480936	9	2192932.0	2
480938	9	2192933.0	4
480943	9	2192938.0	1
480944	9	2192939.0	1
480945	9	2192940.0	1
480946	9	2192944.0	2
480948	9	2192945.0	3
480951	9	2192947.0	2
480953	9	2192951.0	1
480954	9	2192952.0	2
480956	9	2192975.0	1
480957	9	2192980.0	1
480959	9	2192996.0	1
480960	9	2192997.0	1
480964	9	2193000.0	1
480965	9	2193007.0	1
480966	9	2193011.0	1
480967	9	2193012.0	1
480970	9	2193014.0	1
480974	9	2193018.0	1
480976	9	2193029.0	1
480987	9	2193050.0	4
480991	9	2193051.0	1
480992	9	2193052.0	2
480994	9	2193053.0	2
480997	9	2193064.0	1
480998	9	2193066.0	1
480999	9	2193067.0	2
481001	9	2193068.0	1
481010	9	2193090.0	1
481011	9	2193093.0	1
481012	9	2193094.0	1
481013	9	2193097.0	1
481015	9	2193100.0	1
481016	9	2193104.0	1
481017	9	2193113.0	1
481018	9	2193115.0	2
481020	9	2193116.0	1
481025	9	2193119.0	1
481030	9	2193139.0	1
481031	9	2193141.0	1
481032	9	2193148.0	4
481036	9	2193159.0	1
481037	9	2193160.0	1
481038	9	2193161.0	2
481040	9	2193162.0	1
481041	9	2193163.0	3
481044	9	2193164.0	1
481045	9	2193165.0	4
481049	9	2193166.0	2
481051	9	2193168.0	1
481052	9	2193171.0	1
481053	9	2193174.0	1
481054	9	2193176.0	3
481057	9	2193177.0	1
481058	9	2193182.0	1
481059	9	2193183.0	2
481061	9	2193184.0	1
481062	9	2193185.0	2
481064	9	2193189.0	1
481065	9	2193193.0	1
481066	9	2193196.0	1
481067	9	2193197.0	1
481068	9	2193198.0	1
481069	9	2193199.0	1
481070	9	2193200.0	3
481073	9	2193201.0	2
481075	9	2193211.0	1
481076	9	2193219.0	2
481078	9	2193223.0	2
481080	9	2193224.0	3
481083	9	2193225.0	2
481085	9	2193226.0	2
481087	9	2193227.0	2
481089	9	2193228.0	1
481090	9	2193229.0	1
481091	9	2193230.0	2
481093	9	2193231.0	1
481094	9	2193232.0	1
481095	9	2193233.0	2
481097	9	2193234.0	4
481101	9	2193238.0	1
481102	9	2193239.0	1
481103	9	2193240.0	3
481106	9	2193243.0	2
481108	9	2193245.0	1
481109	9	2193246.0	3
481112	9	2193248.0	1
481113	9	2193252.0	1
481114	9	2193253.0	1
481115	9	2193254.0	1
481116	9	2193255.0	1
481117	9	2193256.0	1
481118	9	2193261.0	1
481119	9	2193262.0	2
481121	9	2193263.0	2
481123	9	2193264.0	2
481125	9	2193265.0	1
481126	9	2193276.0	1
481127	9	2193298.0	1
481128	9	2193303.0	2
481129	9	2193304.0	3
481132	9	2193307.0	2
481133	9	2193308.0	1
481135	9	2193310.0	1
481136	9	2193311.0	3
481139	9	2193312.0	1
481140	9	2193319.0	1
481141	9	2193322.0	3
481144	9	2193323.0	4
481148	9	2193328.0	3
481151	9	2193338.0	1
481152	9	2193340.0	1
481153	9	2193341.0	1
481154	9	2193342.0	1
481155	9	2193343.0	1
481156	9	2193344.0	1
481157	9	2193378.0	1
481158	9	2193521.0	1
481167	9	2193010.0	1
481168	9	2193034.0	1
481169	9	2193302.0	1
481173	9	2639967.0	2
481175	9	2641429.0	1
481176	9	2643159.0	2
481178	9	2643171.0	2
481180	9	2643180.0	2
481182	9	2643181.0	2
481184	9	2643207.0	1
481185	9	2643335.0	1
481186	9	2643354.0	16
481202	9	2643356.0	2
481204	9	2643357.0	2
481206	9	2643358.0	1
481207	9	2643359.0	1
481208	9	2643411.0	1
481209	9	2644843.0	10
481219	9	2644848.0	1
481220	9	2646342.0	3
481223	9	2646358.0	2
481225	9	2646371.0	3
481228	9	2646372.0	4
481232	9	2646373.0	1
481233	9	2646546.0	1
481234	9	2647497.0	1
481235	9	2647512.0	1
481236	9	2650380.0	1
481237	9	2650396.0	1
481238	9	2650419.0	2
481240	9	2650463.0	1
481241	9	2650464.0	3
481244	9	2650481.0	1
481245	9	2650482.0	1
481246	9	2650483.0	1
481247	9	2652897.0	2
481249	9	2652898.0	1
481250	9	2652899.0	2
481252	9	2652800.0	1
481253	9	2900741.0	1
481254	9	4782101.0	1
481255	9	5085335.0	1
481256	9	5085625.0	1
481257	9	5720627.0	9
481266	9	5720720.0	1
481267	9	5720728.0	1
481268	9	5732553.0	2
481270	9	5732618.0	1
481271	9	5732619.0	1
481272	9	5732621.0	1
481273	9	5732744.0	1
481274	9	5732895.0	2
481276	9	5732939.0	1
481277	9	5733100.0	1
481278	9	5733101.0	1
481279	9	5733102.0	1
481280	9	5733125.0	4
481284	9	5770129.0	2
481286	9	5770130.0	1
481287	9	5770131.0	1
481288	9	5770133.0	1
481289	9	5770134.0	1
481290	9	5770136.0	1
481291	9	5770137.0	1
481292	9	5770140.0	1
481293	9	5770141.0	1
481294	9	5770177.0	1
481295	9	5770178.0	2
481297	9	5770193.0	1
481298	9	5774041.0	1
481299	9	5774090.0	1
481300	9	5774093.0	1
481301	9	5774122.0	2
481303	9	5774152.0	1
481304	9	5774155.0	1
481305	9	5774244.0	1
481306	9	5774245.0	1
481307	9	5774338.0	1
481308	9	5776814.0	1
481309	9	5776844.0	1
481310	9	6037958.0	1
481311	9	6038003.0	1
481312	9	6196047.0	3
481315	9	6196109.0	1
481316	9	6196126.0	1
481317	9	6196175.0	1
481318	9	6196176.0	5
481323	9	6196193.0	1
481324	9	6196250.0	1
481325	9	6196417.0	1
481326	9	6196418.0	1
481327	9	6196749.0	1
481328	9	6196820.0	1
481329	9	6196821.0	1
481330	9	6196094.0	3
481333	9	6196104.0	1
481334	9	6196199.0	1
481335	9	6196420.0	2
481337	9	6196607.0	2
481339	9	6196608.0	1
481340	9	6196754.0	3
481343	9	6196755.0	3
481346	9	6196802.0	1
481347	9	6196212.0	1
481348	9	6196489.0	1
481349	9	6196513.0	2
481351	9	6196546.0	1
481352	9	6196547.0	1
481353	9	6196548.0	2
481355	9	6196550.0	3
481358	9	6196562.0	1
481359	9	6196571.0	1
481360	9	6196609.0	1
481361	9	6196666.0	2
481363	9	6196127.0	1
481364	9	6196185.0	1
481365	9	6196345.0	1
481366	9	6196397.0	1
481367	9	6196398.0	1
481368	9	6196405.0	4
481372	9	6196534.0	1
481373	9	6196624.0	1
481374	9	6196625.0	1
481375	9	6196713.0	1
481376	9	6278615.0	1
481377	9	6278631.0	1
481378	9	6278676.0	1
481379	9	6278677.0	1
481380	9	6278678.0	1
481381	9	6278679.0	1
481382	9	6278785.0	1
481383	9	6278890.0	1
481384	9	6279126.0	1
481385	9	6279128.0	1
481386	9	6279278.0	1
481387	9	6279503.0	2
481389	9	6279553.0	2
481391	9	6279554.0	1
481392	9	6279565.0	1
481393	9	6279727.0	1
481394	9	6279731.0	1
481395	9	6279732.0	1
481396	9	6279733.0	1
481397	9	6279734.0	4
481399	9	6279736.0	2
481400	9	6279738.0	1
481401	9	6279740.0	1
481402	9	6279743.0	1
481403	9	6279868.0	1
481404	9	6279872.0	1
481405	9	6278656.0	1
481406	9	6278690.0	1
481407	9	6278812.0	2
481409	9	6278937.0	1
481410	9	6278988.0	1
481411	9	6279243.0	1
481412	9	6279474.0	1
481413	9	6279475.0	1
481414	9	6279476.0	1
481415	9	6279487.0	1
481416	9	6279488.0	1
481417	9	6279666.0	1
481418	9	6279797.0	1
481419	9	6279845.0	1
481420	9	6279865.0	1
481421	9	6278640.0	1
481422	9	6278664.0	2
481424	9	6278665.0	4
481428	9	6278666.0	1
481429	9	6278667.0	1
481430	9	6278870.0	1
481431	9	6278942.0	1
481432	9	6279104.0	1
481433	9	6279105.0	1
481434	9	6279325.0	1
481435	9	6279392.0	1
481436	9	6279393.0	6
481442	9	6279394.0	1
481443	9	6279395.0	1
481444	9	6279396.0	2
481446	9	6279397.0	1
481447	9	6279414.0	1
481448	9	6279415.0	2
481450	9	6279416.0	1
481451	9	6279417.0	1
481452	9	6279611.0	2
481456	9	6279735.0	1
481458	9	6279823.0	1
481459	9	6278712.0	1
481460	9	6278713.0	1
481461	9	6278714.0	1
481462	9	6278715.0	3
481465	9	6278741.0	1
481466	9	6278866.0	1
481467	9	6278980.0	1
481468	9	6279042.0	1
481469	9	6279208.0	1
481470	9	6279453.0	1
481471	9	6279457.0	1
481472	9	6279599.0	2
481474	9	6279637.0	2
481476	9	6279638.0	1
481477	9	6279639.0	1
481478	9	6279640.0	7
481485	9	6291440.0	1
481486	9	6291446.0	1
481487	9	6291453.0	1
481488	9	6291454.0	1
481489	9	6291455.0	1
481490	9	6291506.0	1
481491	9	6291507.0	1
481492	9	6291513.0	1
481493	9	6291537.0	1
481494	9	6291548.0	1
481495	9	6291552.0	3
481498	9	6291562.0	5
481503	9	6291565.0	1
481504	9	6291571.0	1
481505	9	6291580.0	2
481507	9	6291614.0	2
481509	9	6291666.0	1
481510	9	6291668.0	1
481511	9	6291684.0	1
481512	9	6291706.0	1
481513	9	6291739.0	1
481514	9	6291769.0	1
481515	9	6291878.0	4
481519	9	6413213.0	2
481521	9	6413368.0	1
481522	9	6413398.0	1
481523	9	6413399.0	2
481525	9	6413400.0	1
481526	9	6413557.0	1
481527	9	6413558.0	2
481529	9	6422738.0	1
481530	9	6422790.0	1
481531	9	6422791.0	2
481533	9	6422845.0	1
481534	9	6422848.0	1
481535	9	6422884.0	1
481536	9	6506160.0	1
481537	9	6506170.0	1
481538	9	6506178.0	1
481539	9	6506179.0	10
481549	9	6506188.0	1
481550	9	6506189.0	2
481552	9	6506190.0	1
481553	9	6506264.0	1
481554	9	6506268.0	2
481556	9	6506277.0	1
481557	9	6506296.0	1
481558	9	6506376.0	1
481559	9	6506377.0	1
481560	9	6506378.0	1
481561	9	6506399.0	3
481564	9	6506449.0	2
481566	9	6506453.0	9
481575	9	6506454.0	1
481576	9	6506455.0	2
481578	9	6506982.0	1
481579	9	6506990.0	1
481580	9	6506993.0	1
481581	9	6506998.0	2
481583	9	6507001.0	1
481584	9	6507002.0	2
481586	9	6507021.0	1
481587	9	6507029.0	2
481589	9	6507049.0	7
481596	9	6532477.0	1
481597	9	6532508.0	3
481600	9	6532511.0	1
481601	9	6532534.0	1
481602	9	6532535.0	2
481604	9	6532538.0	1
481605	9	6532539.0	1
481606	9	6532558.0	1
481607	9	6532566.0	1
481608	9	6532576.0	1
481609	9	6532613.0	2
481611	9	6532669.0	2
481613	9	6532685.0	1
481614	9	6532686.0	1
481615	9	6532693.0	1
481616	9	6532729.0	1
481617	9	6532771.0	1
481618	9	6532784.0	1
481619	9	6532785.0	3
481622	9	6532786.0	1
481623	9	6532787.0	1
481624	9	6532789.0	1
481625	9	6532790.0	2
481627	9	6532791.0	1
481628	9	6532806.0	1
481629	9	6532807.0	1
481630	9	6532809.0	1
481631	9	6532811.0	1
481632	9	6532812.0	1
481633	9	6532823.0	1
481634	9	6532834.0	1
481635	9	6532837.0	1
481636	9	6532863.0	1
481637	9	6532895.0	1
481638	9	6532909.0	1
481639	9	6532910.0	3
481642	9	6532918.0	2
481644	9	6532939.0	1
481645	9	6533340.0	1
481646	9	6533351.0	1
481647	9	6533361.0	1
481648	9	6533366.0	1
481649	9	6533427.0	2
481651	9	6533428.0	1
481652	9	6533473.0	1
481653	9	6533534.0	2
481654	9	6533535.0	1
481655	9	6533536.0	1
481656	9	6533537.0	1
481657	9	6533352.0	1
481658	9	6533353.0	2
481660	9	6533354.0	1
481661	9	6533355.0	5
481666	9	6533356.0	3
481669	9	6533357.0	2
481671	9	6533358.0	3
481674	9	6533359.0	2
481676	9	6533360.0	1
481677	9	6533465.0	2
481679	9	6533542.0	1
481680	9	6533543.0	1
481681	9	6533518.0	1
481682	9	6533526.0	1
481683	9	6533528.0	2
481686	9	6639142.0	1
481687	9	6639143.0	1
481688	9	6639144.0	1
481689	9	6639162.0	1
481690	9	6639177.0	1
481691	9	6639178.0	1
481692	9	6639218.0	7
481698	9	6639253.0	2
481700	9	6639293.0	4
481701	9	6639468.0	1
481702	9	6639469.0	1
481703	9	6639477.0	1
481704	9	6639478.0	1
481705	9	6639479.0	2
481706	9	6639487.0	2
481708	9	6639488.0	1
481709	9	6639517.0	2
481711	9	6639554.0	2
481713	9	6639555.0	1
481714	9	6639575.0	1
481715	9	6639174.0	1
481716	9	6639175.0	1
481717	9	6639294.0	7
481720	9	6639295.0	2
481721	9	6639296.0	3
481723	9	6639297.0	2
481724	9	6639381.0	6
481725	9	6639571.0	4
481726	9	6639584.0	2
481727	9	6639589.0	2
481728	9	6639591.0	2
481729	9	6639621.0	3
481731	9	6639139.0	3
481733	9	6639140.0	1
481734	9	6639163.0	1
481735	9	6639164.0	3
481736	9	6639201.0	2
481737	9	6639224.0	2
481739	9	6639346.0	2
481740	9	6639377.0	3
481743	9	6639382.0	5
481744	9	6639385.0	6
481747	9	6639405.0	4
481749	9	6639423.0	4
481751	9	6639424.0	3
481753	9	6639425.0	2
481754	9	6639426.0	3
481756	9	6639436.0	2
481758	9	6639462.0	1
481759	9	6639481.0	2
481761	9	6639626.0	2
481764	9	6639152.0	2
481766	9	6639153.0	1
481767	9	6639158.0	3
481769	9	6639223.0	7
481771	9	6639337.0	1
481772	9	6639338.0	2
481773	9	6639339.0	2
481775	9	6639230.0	2
481776	9	6639282.0	2
481777	9	6639300.0	1
481778	9	6639301.0	2
481780	9	6639302.0	1
481781	9	6639303.0	2
481782	9	6639304.0	1
481783	9	6639313.0	4
481785	9	6639394.0	2
481786	9	6639428.0	2
481787	9	6639558.0	1
481791	9	6639306.0	2
481792	9	6639309.0	3
481793	9	6639310.0	2
481794	9	6639345.0	1
481796	9	6639393.0	1
481797	9	6639416.0	4
481799	9	6639565.0	1
481800	9	6639605.0	5
481801	9	6639202.0	1
481802	9	6639203.0	1
481803	9	6639204.0	1
481804	9	6639213.0	1
481805	9	6639217.0	2
481806	9	6639226.0	1
481807	9	6639264.0	1
481809	9	6639312.0	2
481813	9	6639429.0	2
481814	9	6639501.0	4
481815	9	6639207.0	1
481816	9	6639216.0	2
481817	9	6639219.0	1
481820	9	6639331.0	2
481821	9	6639414.0	2
481822	9	6639460.0	5
481827	9	6639625.0	1
481828	9	6639168.0	1
481829	9	6639182.0	1
481830	9	6639184.0	3
481831	9	6639187.0	4
481833	9	6639190.0	1
481834	9	6639258.0	2
481836	9	6639259.0	4
481839	9	6639260.0	4
481840	9	6639261.0	2
481841	9	6639262.0	5
481846	9	6639298.0	4
481849	9	6639480.0	1
481850	9	6639550.0	2
481852	9	6639552.0	1
481854	9	6639307.0	1
481855	9	6639308.0	2
481857	9	6639315.0	1
481858	9	6639320.0	2
481860	9	6639360.0	2
481862	9	6639443.0	3
481863	9	6639569.0	4
481865	9	6639570.0	1
481866	9	6639634.0	8
481873	9	6639364.0	8
481879	9	6639474.0	1
481881	9	6639502.0	1
481882	9	6639519.0	2
481883	9	6639520.0	1
481884	9	6639521.0	1
481885	9	6639604.0	1
481886	9	6639638.0	1
481887	9	6639378.0	2
481888	9	6639379.0	4
481889	9	6639380.0	6
481892	9	6639383.0	2
481894	9	6639384.0	1
481898	9	6639408.0	2
481900	9	6639410.0	3
481902	9	6639466.0	5
481907	9	6639504.0	8
481915	9	6639518.0	1
481919	9	6639281.0	4
481920	9	6639585.0	2
481921	9	6639586.0	2
481922	9	6639595.0	4
481924	9	6639598.0	4
481929	9	6639150.0	1
481930	9	6639169.0	3
481931	9	6639181.0	3
481932	9	6639229.0	3
481933	9	6639267.0	3
481936	9	6639388.0	1
481937	9	6639392.0	1
481938	9	6639396.0	2
481941	9	6639411.0	1
481942	9	6639418.0	4
481943	9	6639434.0	1
481944	9	6639471.0	1
481945	9	6639495.0	1
481946	9	6639522.0	1
481947	9	6639606.0	1
481948	9	6639607.0	1
481949	9	6639612.0	1
481950	9	6639614.0	1
481951	9	6639618.0	2
481953	9	6639636.0	2
481963	9	6639365.0	9
481965	9	6639366.0	3
481967	9	6639171.0	1
481968	9	6639179.0	1
481969	9	6639180.0	1
481975	9	6639231.0	3
481977	9	6639265.0	3
481979	9	6639287.0	1
481980	9	6639374.0	1
481981	9	6639427.0	1
481982	9	6639496.0	1
481986	9	6639227.0	1
481999	9	6639247.0	5
482004	9	6639249.0	1
482005	9	6639250.0	1
482008	9	6639268.0	1
482009	9	6639269.0	1
482016	9	6639417.0	2
482018	9	6639508.0	1
482019	9	6639509.0	1
482020	9	6639594.0	1
482023	9	6639596.0	4
482025	9	6639597.0	3
482028	9	6639599.0	2
482030	9	6639367.0	5
482032	9	6639368.0	1
482033	9	6639373.0	2
482036	9	6639386.0	1
482038	9	6639533.0	1
482039	9	6639567.0	1
482040	9	6639593.0	3
482043	9	6639149.0	1
482045	9	6639165.0	1
482048	9	6639222.0	1
482049	9	6639251.0	1
482050	9	6639252.0	2
482052	9	6639270.0	1
482053	9	6639326.0	2
482057	9	6639439.0	5
482058	9	6639441.0	2
482060	9	6639556.0	1
482063	9	6639572.0	1
482064	9	6639611.0	1
482066	9	6639159.0	1
482068	9	6639243.0	1
482069	9	6639244.0	1
482071	9	6639421.0	1
482072	9	6639433.0	1
482074	9	6639440.0	1
482077	9	6639525.0	1
482079	9	6639342.0	2
482081	9	6639351.0	1
482082	9	6639352.0	1
482083	9	6639358.0	3
482085	9	6639432.0	1
482086	9	6639454.0	1
482087	9	6639455.0	1
482088	9	6639456.0	1
482089	9	6639535.0	2
482090	9	6639581.0	1
482091	9	6639191.0	1
482092	9	6639192.0	1
482093	9	6639205.0	1
482094	9	6639206.0	1
482095	9	6639211.0	1
482098	9	6639283.0	1
482106	9	6639609.0	1
482107	9	6639613.0	1
482109	9	6639622.0	5
482111	9	6639623.0	1
482120	9	6639325.0	1
482121	9	6639327.0	1
482122	9	6639332.0	1
482123	9	6639333.0	1
482125	9	6639412.0	2
482129	9	6639510.0	2
482130	9	6639511.0	5
482131	9	6639560.0	1
482132	9	6639561.0	1
482133	9	6639562.0	3
482138	9	6639299.0	1
482139	9	6639372.0	1
482142	9	6639463.0	1
482153	9	6639632.0	1
482155	9	6639279.0	2
482157	9	6639280.0	1
482160	9	6639588.0	2
482161	9	6639646.0	1
482168	9	6639328.0	1
482170	9	6639437.0	1
482171	9	6639438.0	1
482174	9	6639485.0	1
482175	9	6639489.0	3
482178	9	6639490.0	1
482183	9	6639347.0	1
482184	9	6639349.0	1
482194	9	6639513.0	2
482203	9	6639536.0	1
482207	9	6639587.0	2
482211	9	6639590.0	1
482213	9	6675275.0	1
482214	9	6675276.0	8
482217	9	6675353.0	2
482218	9	6675447.0	1
482219	9	6675509.0	1
482220	9	6675512.0	1
482221	9	6675592.0	5
482224	9	6675593.0	4
482226	9	6675596.0	4
482230	9	6675270.0	4
482234	9	6675426.0	1
482235	9	6675431.0	1
482236	9	6675438.0	1
482237	9	6675439.0	1
482238	9	6675569.0	1
482239	9	6675573.0	1
482240	9	6675574.0	1
482241	9	6675654.0	4
482245	9	6675655.0	1
482246	9	6675381.0	1
482247	9	6675393.0	1
482248	9	6675394.0	3
482250	9	6675615.0	2
482252	9	6675616.0	1
482253	9	6675617.0	2
482255	9	6675588.0	1
482256	9	6675601.0	4
482259	9	6675602.0	2
482261	9	6675315.0	1
482262	9	6675320.0	3
482263	9	6675349.0	2
482266	9	6675434.0	1
482267	9	6675435.0	1
482268	9	6675579.0	8
482271	9	6675321.0	1
482272	9	6675322.0	1
482273	9	6675323.0	1
482274	9	6675324.0	1
482275	9	6675327.0	2
482277	9	6675388.0	1
482278	9	6675389.0	1
482279	9	6675540.0	3
482280	9	6675543.0	4
482283	9	6675547.0	1
482284	9	6675548.0	2
482286	9	6675285.0	1
482287	9	6675286.0	4
482291	9	6675287.0	3
482294	9	6675288.0	1
482295	9	6675289.0	2
482297	9	6675518.0	36
482332	9	6675259.0	1
482333	9	6675265.0	1
482334	9	6675266.0	1
482335	9	6675267.0	1
482336	9	6675632.0	6
482338	9	6675269.0	2
482339	9	6675374.0	1
482340	9	6675466.0	3
482341	9	6675533.0	3
482344	9	6675541.0	4
482345	9	6675651.0	1
482346	9	6675252.0	1
482347	9	6675253.0	1
482348	9	6675254.0	3
482351	9	6675589.0	1
482352	9	6675591.0	1
482353	9	6675594.0	2
482355	9	6675247.0	4
482359	9	6675450.0	1
482360	9	6675507.0	1
482361	9	6675508.0	1
482362	9	6675511.0	1
482363	9	6675514.0	2
482364	9	6675613.0	6
482367	9	6675371.0	1
482368	9	6675380.0	1
482369	9	6675557.0	3
482371	9	6675576.0	1
482372	9	6675599.0	2
482374	9	6675330.0	3
482377	9	6675331.0	1
482378	9	6675332.0	2
482379	9	6675409.0	1
482385	9	6675580.0	1
482386	9	6675306.0	4
482391	9	6675563.0	1
482392	9	6675564.0	1
482393	9	6675294.0	1
482394	9	6675295.0	2
482396	9	6675296.0	1
482397	9	6675532.0	14
482402	9	6675268.0	1
482404	9	6675364.0	1
482405	9	6675517.0	7
482407	9	6675525.0	4
482414	9	6675346.0	1
482415	9	6675494.0	1
482416	9	6675519.0	1
482427	9	6675642.0	2
482429	9	6675318.0	1
482430	9	6675363.0	1
482437	9	6675482.0	1
482438	9	6675483.0	1
482439	9	6675484.0	1
482441	9	6675610.0	2
482442	9	6675646.0	3
482445	9	6675242.0	1
482446	9	6675243.0	1
482447	9	6675307.0	1
482448	9	6675308.0	1
482450	9	6675503.0	1
482451	9	6675505.0	2
482458	9	6675451.0	1
482459	9	6675462.0	2
482465	9	6675455.0	1
482466	9	6675456.0	1
482468	9	6675467.0	1
482470	9	6675611.0	1
482474	9	6675544.0	1
482476	9	6675577.0	1
482477	9	6675625.0	3
482480	9	6675626.0	1
482481	9	6675649.0	1
482482	9	6675416.0	1
482483	9	6675417.0	1
482484	9	6675418.0	1
482485	9	6675531.0	1
482489	9	6675534.0	3
482492	9	6675425.0	3
482495	9	6675549.0	2
482497	9	6675551.0	1
482498	9	6675631.0	1
482499	9	6675379.0	1
482500	9	6675390.0	2
482502	9	6675515.0	1
482503	9	6675516.0	1
482510	9	6675470.0	1
482511	9	6675478.0	1
482512	9	6675479.0	1
482513	9	6675485.0	1
482514	9	6675493.0	2
482516	9	6675497.0	1
482517	9	6675498.0	1
482518	9	6675499.0	1
482519	9	6675500.0	1
482520	9	6675570.0	1
482521	9	6675584.0	4
482525	9	6675590.0	1
482526	9	6675292.0	1
482527	9	6675326.0	1
482529	9	6675333.0	2
482531	9	6675334.0	1
482532	9	6675335.0	1
482533	9	6675408.0	2
482535	9	6675464.0	5
482540	9	6675472.0	2
482542	9	6675608.0	1
482543	9	6727686.0	1
482544	9	6727857.0	1
482545	9	6727863.0	1
482546	9	6727864.0	1
482547	9	6727716.0	1
482548	9	6727720.0	2
482550	9	6748791.0	1
482551	9	6748793.0	1
482552	9	6748833.0	3
482555	9	6748834.0	1
482556	9	6748835.0	2
482558	9	6748836.0	1
482559	9	6748837.0	3
482562	9	6748861.0	2
482564	9	6748654.0	1
482565	9	6748679.0	1
482566	9	6748680.0	1
482567	9	6748831.0	1
482568	9	6748832.0	1
482569	9	6748960.0	1
482570	9	6748961.0	1
482571	9	6748962.0	1
482572	9	6748963.0	1
482573	9	15746283.0	1
482574	9	15746341.0	1
482575	9	15746342.0	1
482576	9	15746348.0	1
482577	9	15746378.0	2
482579	9	15746454.0	1
482580	9	15746455.0	1
482581	9	15746456.0	1
482582	9	15746457.0	1
482583	9	15746458.0	2
482585	9	15746459.0	2
482587	9	15746460.0	4
482591	9	17167057.0	1
482592	9	17167169.0	1
482593	9	17167204.0	1
482594	9	17167281.0	1
482595	9	17167282.0	1
482596	9	17167502.0	1
482597	9	17167505.0	1
482598	9	17167506.0	1
482599	9	17167555.0	1
482600	9	17167556.0	1
482601	9	17167596.0	1
482602	9	17167671.0	2
482604	9	17167672.0	2
482606	9	17167856.0	1
482607	9	17167865.0	2
482609	9	17167945.0	2
482611	9	17167946.0	1
482612	9	17168015.0	1
482613	9	17168016.0	1
482614	9	17168050.0	1
482615	9	17168053.0	1
482616	9	17168073.0	1
482617	9	17168079.0	1
482618	9	17168095.0	1
482619	9	17168096.0	1
482620	9	17168102.0	2
482622	9	17168108.0	2
482624	9	17168121.0	1
482625	9	17168137.0	1
482626	9	17168141.0	1
482627	9	17168160.0	1
482628	9	17168161.0	3
482631	9	17168162.0	1
482632	9	17168179.0	1
482633	9	17168196.0	1
482634	9	17168203.0	3
482637	9	17168261.0	1
482638	9	17168269.0	2
482640	9	17168288.0	1
482641	9	17168298.0	2
482643	9	17168306.0	1
482644	9	17168340.0	1
482645	9	17168426.0	3
482648	9	17168447.0	1
482649	9	17168463.0	2
482651	9	17168464.0	2
482653	9	17168545.0	1
482654	9	17168546.0	1
482655	9	17168547.0	1
482656	9	17236417.0	1
482657	9	17236488.0	1
482658	9	17236537.0	1
482659	9	17236582.0	1
482660	9	17236619.0	1
482661	9	17236635.0	1
482662	9	17236637.0	1
482663	9	17236787.0	2
482665	9	17236788.0	2
482667	9	17236853.0	1
482668	9	17236904.0	1
482669	9	17236944.0	1
482670	9	17236964.0	1
482671	9	17237000.0	1
482672	9	17237022.0	1
482673	9	17237026.0	1
482674	9	17237027.0	1
482675	9	17237028.0	1
482676	9	17237048.0	1
482677	9	17237112.0	11
482688	9	17237113.0	1
482689	9	17237262.0	8
482690	9	17237330.0	3
482691	9	17237334.0	5
482692	9	17237374.0	1
482693	9	17237423.0	20
482694	9	17237441.0	2
482695	9	17237494.0	2
482696	9	17237517.0	25
482697	9	17237537.0	6
482698	9	17237561.0	16
482699	9	17237562.0	6
482700	9	17237563.0	3
482701	9	17237564.0	8
482703	9	17237565.0	8
482706	9	17237566.0	6
482708	9	17237567.0	9
482710	9	17237568.0	8
482712	9	17237569.0	2
482713	9	17237570.0	5
482715	9	17237571.0	49
482716	9	17237572.0	13
482721	9	17237573.0	12
482723	9	17237574.0	17
482724	9	17237575.0	2
482725	9	17237576.0	10
482727	9	17237578.0	2
482729	9	17237580.0	2
482730	9	17237581.0	9
482731	9	17237582.0	4
482732	9	17237583.0	2
482733	9	17237584.0	15
482734	9	17237585.0	8
482740	9	17237586.0	1
482741	9	17237587.0	2
482743	9	17237590.0	2
482745	9	17237591.0	3
482748	9	17237592.0	1
482749	9	17237593.0	1
482750	9	17237594.0	1
482751	9	17237595.0	3
482754	9	17237596.0	3
482757	9	17237597.0	2
482759	9	17237598.0	4
482763	9	17237599.0	1
482764	9	17237600.0	5
482769	9	17237601.0	1
482770	9	17237602.0	1
482771	9	17237603.0	1
482772	9	17237604.0	2
482774	9	17237607.0	1
482775	9	17237608.0	1
482776	9	17237609.0	3
482779	9	17447972.0	3
482782	9	17447977.0	1
482783	9	17447978.0	1
482784	9	17447979.0	1
482785	9	17447981.0	1
482786	9	17447982.0	2
482788	9	17447983.0	1
482789	9	17448005.0	1
482790	9	17448015.0	1
482791	9	17448032.0	3
482794	9	17448068.0	1
482795	9	17448069.0	1
482796	9	17448070.0	2
482798	9	17448071.0	1
482799	9	17448087.0	1
482800	9	17448100.0	3
482803	9	17448106.0	1
482804	9	17448107.0	3
482807	9	17448116.0	1
482808	9	17448118.0	1
482809	9	17448130.0	2
482811	9	17448195.0	1
482812	9	17448213.0	1
482813	9	17448243.0	2
482815	9	17448249.0	5
482820	9	17448250.0	2
482822	9	17448305.0	13
482835	9	17448342.0	6
482841	9	17448343.0	5
482846	9	17448395.0	2
482848	9	17448396.0	1
482849	9	17448397.0	1
482850	9	17448399.0	1
482851	9	17448445.0	2
482853	9	17448510.0	5
482858	9	17448511.0	9
482867	9	17448512.0	4
482871	9	17502569.0	1
482872	9	17502570.0	2
482874	9	17502672.0	1
482875	9	17502701.0	1
482876	9	17502711.0	1
482877	9	17502712.0	1
482878	9	17502732.0	1
482879	9	17502733.0	1
482880	9	17502745.0	3
482883	9	17502769.0	1
482884	9	17502770.0	3
482887	9	17502789.0	1
482888	9	17502888.0	2
482890	9	17502906.0	1
482891	9	17502950.0	3
482894	9	17502953.0	1
482895	9	17502954.0	3
482898	9	17502986.0	1
482899	9	17502989.0	2
482901	9	17502990.0	1
482902	9	17503035.0	1
482903	9	17503036.0	2
482905	9	17503037.0	2
482907	9	17503038.0	1
482908	9	17503039.0	2
482910	9	17503040.0	1
482911	9	17503074.0	1
482912	9	17503113.0	3
482915	9	17503127.0	1
482916	9	17503136.0	2
482918	9	17503162.0	1
482919	9	17503182.0	2
482921	9	17503193.0	1
482922	9	17503238.0	2
482924	9	17503250.0	1
482925	9	17503300.0	1
482926	9	17503315.0	1
482927	9	17503321.0	1
482928	9	17796667.0	1
482929	9	19027040.0	1
482930	9	19027041.0	1
482931	9	19027042.0	1
482932	9	19027045.0	1
482933	9	19027073.0	1
482934	9	19027074.0	3
482937	9	19027075.0	1
482938	9	19027697.0	1
482939	9	19027990.0	4
482943	9	19027991.0	1
482944	9	19027993.0	1
482945	9	19027994.0	1
482946	9	19028058.0	1
482947	9	19028080.0	1
482948	9	19027577.0	2
482950	9	19027912.0	1
482951	9	19028003.0	2
482953	9	19028005.0	4
482957	9	19028015.0	1
482958	9	19027305.0	1
482959	9	19027742.0	1
482960	9	19027843.0	3
482962	9	19027861.0	1
482963	9	19027455.0	1
482964	9	19028128.0	3
482967	9	19026989.0	8
482975	9	19027758.0	2
482977	9	19027941.0	1
482978	9	19028016.0	1
482979	9	19028017.0	1
482980	9	19028018.0	1
482981	9	19028038.0	1
482982	9	19028039.0	1
482983	9	19027097.0	1
482984	9	19027244.0	1
482985	9	19027320.0	2
482987	9	19027335.0	1
482988	9	19027336.0	2
482990	9	19027725.0	1
482991	9	19028060.0	1
482992	9	19028175.0	1
482993	9	19028176.0	1
482994	9	19027148.0	1
482995	9	19027451.0	1
482996	9	19027929.0	1
482997	9	19027954.0	1
482998	9	19027432.0	2
483000	9	19027804.0	1
483001	9	19027898.0	1
483002	9	19027907.0	1
483003	9	19028156.0	1
483004	9	19027889.0	3
483005	9	19027896.0	1
483006	9	19027774.0	1
483009	9	19027890.0	1
483010	9	19027895.0	3
483013	9	19027832.0	1
483014	9	19027844.0	1
483015	9	19027845.0	3
483018	9	19027846.0	1
483019	9	19027869.0	3
483022	9	19027821.0	2
483024	9	19027751.0	1
483025	9	19027777.0	1
483027	9	19027855.0	6
483033	9	19028099.0	1
483034	9	19028187.0	1
483035	9	19028192.0	1
483036	9	19028041.0	2
483038	9	19028123.0	1
483039	9	19028124.0	1
483040	9	19028125.0	1
483041	9	19028152.0	1
483042	9	19027918.0	2
483044	9	19027919.0	1
483045	9	19028048.0	2
483047	9	19028050.0	1
483048	9	19028069.0	2
483050	9	19027973.0	2
483052	9	19027986.0	1
483053	9	19028006.0	1
483054	9	19028007.0	1
483055	9	19028057.0	1
483056	9	19027967.0	2
483058	9	19027981.0	1
483059	9	19027982.0	1
483060	9	19028153.0	3
483063	9	19028154.0	1
483064	9	19028155.0	1
483065	9	19049678.0	1
483066	9	19049859.0	3
483068	9	19049954.0	5
483073	9	19049955.0	1
483074	9	19049956.0	1
483075	9	19049957.0	1
483076	9	19049958.0	1
483077	9	19050161.0	1
483078	9	19050431.0	1
483079	9	19050583.0	1
483080	9	19050963.0	1
483081	9	19049597.0	2
483083	9	19049785.0	2
483085	9	19049912.0	1
483086	9	19049913.0	3
483089	9	19049914.0	2
483091	9	19049915.0	2
483093	9	19049916.0	1
483094	9	19049917.0	1
483095	9	19049918.0	3
483098	9	19049919.0	1
483099	9	19049920.0	1
483100	9	19049921.0	1
483101	9	19049922.0	2
483103	9	19049923.0	1
483104	9	19050165.0	1
483105	9	19050415.0	1
483106	9	19050560.0	1
483107	9	19050794.0	2
483108	9	19049550.0	3
483111	9	19049661.0	1
483112	9	19049744.0	1
483113	9	19049961.0	1
483114	9	19049962.0	1
483115	9	19049963.0	1
483116	9	19050218.0	1
483117	9	19050222.0	1
483118	9	19050406.0	1
483119	9	19050836.0	1
483120	9	19049812.0	2
483122	9	19049858.0	2
483125	9	19050076.0	1
483126	9	19050077.0	1
483127	9	19050078.0	1
483128	9	19050079.0	2
483130	9	19050336.0	1
483131	9	19050831.0	1
483132	9	19050919.0	1
483133	9	19051015.0	1
483134	9	19050163.0	1
483136	9	19050315.0	1
483137	9	19050316.0	2
483139	9	19050496.0	1
483140	9	19050867.0	1
483141	9	19050489.0	2
483143	9	19050662.0	1
483144	9	19050838.0	1
483145	9	19050472.0	1
483146	9	19050564.0	2
483148	9	19050565.0	1
483149	9	19050586.0	1
483150	9	19050785.0	1
483151	9	19050941.0	2
483153	9	19050760.0	1
483154	9	19050921.0	2
483156	9	19200879.0	1
483157	9	19200888.0	1
483158	9	19200902.0	1
483159	9	19200911.0	2
483161	9	19200912.0	1
483162	9	19200913.0	2
483164	9	19200748.0	1
483165	9	19372927.0	1
483166	9	19373539.0	1
483167	9	19372723.0	1
483168	9	19372852.0	2
483170	9	19372793.0	1
483171	9	19461074.0	2
483173	9	19461254.0	2
483175	9	19461255.0	1
483176	9	19461256.0	1
483177	9	19461257.0	1
483178	9	19705376.0	1
483179	9	19705412.0	2
483181	9	19705484.0	4
483185	9	19705486.0	1
483186	9	19705617.0	1
483187	9	19705622.0	1
483188	9	19705623.0	4
483192	9	19705409.0	1
483193	9	20331547.0	1
483194	9	20331558.0	1
483195	9	20331559.0	1
483196	9	20331571.0	1
483197	9	20331598.0	1
483198	9	20331599.0	1
483199	9	20331600.0	1
483200	9	20331605.0	3
483203	9	20414229.0	1
483204	9	20414230.0	1
483205	9	20414231.0	1
483206	9	20414232.0	1
483207	9	20414281.0	2
483209	9	20414284.0	1
483210	9	21333828.0	1
483211	9	21333956.0	2
483213	9	21862941.0	1
483214	9	22006047.0	1
483215	9	22006049.0	3
483218	9	22006050.0	1
483219	9	22006095.0	1
483220	9	22012463.0	4
483221	9	22012410.0	1
483222	9	22012411.0	1
483223	9	22012490.0	1
483224	9	22012319.0	1
483225	9	22012530.0	2
483226	9	22012583.0	5
483231	9	22012138.0	10
483232	9	22012508.0	2
483234	9	22012509.0	1
483235	9	22012510.0	3
483237	9	22012511.0	5
483242	9	22012512.0	1
483243	9	22012513.0	5
483244	9	22012514.0	6
483247	9	22012517.0	2
483248	9	22012518.0	2
483250	9	22012592.0	1
483251	9	22012131.0	2
483253	9	22012132.0	1
483254	9	22012134.0	1
483255	9	22012136.0	2
483257	9	22012137.0	1
483267	9	22012139.0	2
483268	9	22012141.0	1
483269	9	22012219.0	1
483270	9	22012475.0	2
483272	9	22012502.0	1
483273	9	22012601.0	3
483275	9	22012149.0	1
483276	9	22012553.0	3
483279	9	22012258.0	1
483280	9	22012221.0	2
483281	9	22012306.0	3
483282	9	22012183.0	1
483283	9	22012292.0	1
483284	9	22012166.0	1
483285	9	22012167.0	1
483286	9	22012168.0	1
483287	9	22012224.0	1
483288	9	22012612.0	1
483290	9	22012589.0	5
483291	9	22012169.0	1
483292	9	22012488.0	2
483294	9	22012489.0	2
483296	9	22012604.0	1
483297	9	22012504.0	2
483299	9	22012505.0	2
483301	9	22012540.0	3
483302	9	22012524.0	3
483304	9	22012624.0	1
483305	9	22012606.0	4
483309	9	22012215.0	2
483310	9	22012216.0	4
483311	9	22012338.0	6
483316	9	22012432.0	3
483317	9	22012294.0	1
483318	9	22012337.0	1
483319	9	22012577.0	3
483323	9	22012459.0	1
483324	9	22012314.0	1
483325	9	22012315.0	5
483329	9	22012370.0	1
483330	9	22012494.0	1
483331	9	22012537.0	1
483332	9	22012450.0	1
483333	9	22012451.0	1
483334	9	22012452.0	1
483336	9	22012413.0	1
483337	9	22012467.0	1
483338	9	22012326.0	2
483340	9	22012327.0	3
483343	9	22012373.0	1
483344	9	22012285.0	6
483345	9	22012313.0	2
483347	9	22012255.0	3
483350	9	22012228.0	1
483351	9	22012247.0	1
483352	9	22012250.0	1
483353	9	22012206.0	1
483354	9	22012207.0	2
483356	9	22012208.0	2
483358	9	22012209.0	3
483361	9	22012210.0	4
483365	9	22012211.0	2
483367	9	22012212.0	1
483368	9	22012213.0	2
483370	9	22012214.0	2
483376	9	22012217.0	1
483378	9	22012256.0	2
483379	9	22012311.0	1
483380	9	22012445.0	1
483381	9	22012591.0	1
483382	9	22012471.0	1
483383	9	22012472.0	1
483385	9	22012422.0	3
483389	9	22012616.0	1
483390	9	22012188.0	1
483391	9	22012158.0	5
483393	9	22012157.0	1
483398	9	22012201.0	1
483401	9	22012366.0	1
483402	9	22012182.0	1
483403	9	22012187.0	1
483405	9	22012190.0	1
483406	9	22012596.0	1
483407	9	22012178.0	1
483408	9	22012527.0	3
483409	9	22012528.0	1
483410	9	22012554.0	2
483411	9	22012159.0	1
483412	9	22012163.0	1
483413	9	22012244.0	1
483415	9	22012525.0	4
483419	9	22012526.0	2
483421	9	22012529.0	3
483425	9	22012531.0	1
483426	9	22012532.0	1
483427	9	22012533.0	3
483430	9	22012535.0	3
483431	9	22012536.0	2
483432	9	22012538.0	1
483433	9	22012539.0	2
483436	9	22012541.0	2
483438	9	22012542.0	1
483439	9	22012543.0	1
483440	9	22012545.0	1
483441	9	22012547.0	1
483442	9	22012551.0	2
483444	9	22012552.0	1
483446	9	22012556.0	1
483447	9	22012557.0	1
483448	9	22012558.0	1
483449	9	22012559.0	1
483450	9	22012560.0	4
483451	9	22012181.0	2
483452	9	22012570.0	2
483454	9	22012286.0	2
483456	9	22012287.0	2
483458	9	22012290.0	3
483461	9	22012312.0	1
483462	9	22012548.0	2
483464	9	22012549.0	2
483465	9	22012550.0	3
483470	9	22012309.0	2
483472	9	22012310.0	1
483473	9	22012385.0	1
483474	9	22012386.0	1
483476	9	22012579.0	2
483477	9	22012584.0	1
483478	9	22012585.0	2
483480	9	22012586.0	1
483481	9	22012587.0	1
483482	9	22012588.0	5
483491	9	22012283.0	3
483494	9	22012284.0	1
483500	9	22012239.0	1
483502	9	22012590.0	1
483503	9	22012347.0	2
483505	9	22012369.0	1
483506	9	22012238.0	1
483507	9	22012173.0	1
483509	9	22012571.0	3
483512	9	22012572.0	1
483513	9	22012573.0	1
483514	9	22012574.0	3
483518	9	22012578.0	2
483524	9	22012620.0	1
483536	9	22012515.0	1
483537	9	22012498.0	2
483540	9	22012464.0	2
483542	9	22012465.0	1
483543	9	22012466.0	1
483544	9	22012484.0	2
483546	9	22012433.0	1
483547	9	22012434.0	1
483550	9	22155513.0	3
483553	9	22155514.0	1
483554	9	22155515.0	1
483555	9	22155516.0	2
483557	9	22155517.0	1
483558	9	22155518.0	1
483559	9	22155519.0	4
483563	9	22155851.0	2
483565	9	22156020.0	1
483566	9	22156036.0	1
483567	9	23681874.0	1
483568	9	23681913.0	1
483569	9	23681919.0	1
483570	9	23681920.0	4
483574	9	23681966.0	4
483575	9	23681984.0	2
483576	9	23682031.0	6
483582	9	23682049.0	1
483583	9	23682052.0	2
483584	9	23682078.0	1
483585	9	23682080.0	1
483586	9	23682092.0	4
483590	9	23682120.0	3
483591	9	23682128.0	1
483592	9	23682132.0	2
483594	9	23682167.0	1
483595	9	23682186.0	5
483600	9	23682216.0	1
483601	9	23682263.0	4
483604	9	23682315.0	1
483605	9	23682349.0	3
483608	9	23682356.0	2
483610	9	23682360.0	1
483611	9	23682361.0	1
483612	9	23682396.0	1
483613	9	23682446.0	7
483614	9	23682447.0	2
483616	9	23682646.0	1
483617	9	23682659.0	1
483618	9	23682669.0	2
483620	9	23681863.0	4
483624	9	23681864.0	1
483625	9	23681865.0	1
483626	9	23681866.0	2
483628	9	23681897.0	1
483629	9	23681937.0	1
483630	9	23681954.0	1
483631	9	23681961.0	1
483632	9	23681962.0	9
483641	9	23681963.0	1
483642	9	23681964.0	1
483643	9	23681965.0	1
483647	9	23681997.0	1
483648	9	23682032.0	2
483650	9	23682041.0	1
483651	9	23682042.0	2
483654	9	23682067.0	1
483655	9	23682068.0	1
483656	9	23682069.0	1
483657	9	23682070.0	2
483659	9	23682071.0	1
483660	9	23682136.0	1
483661	9	23682169.0	1
483662	9	23682209.0	1
483663	9	23682211.0	1
483664	9	23682212.0	3
483667	9	23682235.0	1
483668	9	23682236.0	2
483670	9	23682267.0	2
483672	9	23682277.0	2
483674	9	23682280.0	1
483675	9	23682307.0	2
483676	9	23682308.0	1
483677	9	23682558.0	1
483678	9	23682559.0	1
483679	9	23682592.0	1
483680	9	23682596.0	2
483682	9	23682614.0	1
483683	9	23682615.0	6
483689	9	23682616.0	2
483691	9	23682643.0	1
483692	9	23681862.0	1
483693	9	23681893.0	1
483694	9	23681896.0	2
483697	9	23681986.0	1
483698	9	23682014.0	4
483702	9	23682072.0	1
483703	9	23682073.0	1
483704	9	23682074.0	3
483709	9	23682123.0	5
483714	9	23682162.0	1
483715	9	23682226.0	1
483716	9	23682227.0	1
483717	9	23682231.0	1
483718	9	23682262.0	1
483720	9	23682270.0	1
483721	9	23682300.0	1
483723	9	33264355.0	3
483724	9	33264367.0	5
483729	9	33264368.0	1
483730	9	33264369.0	3
483733	9	33264246.0	1
483734	9	33264268.0	1
483735	9	33264285.0	3
483738	9	33264302.0	1
483739	9	33264307.0	3
483742	9	33264309.0	1
483743	9	33264319.0	3
483746	9	33264320.0	1
483747	9	33264325.0	1
483748	9	33264330.0	1
483749	9	33264331.0	1
483750	9	33264332.0	2
483752	9	33264333.0	3
483755	9	33264344.0	1
483756	9	33264352.0	1
483759	9	33264364.0	1
483760	9	33264365.0	1
483761	9	33264366.0	1
483762	9	33264383.0	1
483763	9	33264403.0	2
483765	9	33264404.0	5
483770	9	33264409.0	3
483773	9	33264413.0	1
483774	9	33264414.0	3
483777	9	33264431.0	3
483780	9	33264432.0	1
483781	9	33264433.0	2
483783	9	33264438.0	1
483784	9	33264442.0	1
483785	9	33264466.0	1
483786	9	33280809.0	1
483787	9	33280826.0	3
483788	9	33280828.0	4
483789	9	33280844.0	3
483790	9	33280849.0	1
483791	9	33280857.0	3
483794	9	33280887.0	2
483795	9	33280888.0	3
483797	9	33280900.0	1
483798	9	33280901.0	1
483799	9	33280902.0	1
483800	9	33280907.0	3
483801	9	33280908.0	2
483802	9	33280911.0	6
483806	9	33280912.0	5
483807	9	33280913.0	7
483809	9	33280916.0	3
483810	9	33280917.0	1
483811	9	33280918.0	1
483812	9	33280974.0	4
483815	9	33280985.0	8
483821	9	33280988.0	1
483822	9	33280989.0	1
483823	9	33281000.0	2
483824	9	33281001.0	1
483825	9	33281002.0	2
483827	9	33281003.0	2
483828	9	33281004.0	3
483829	9	33281014.0	2
483831	9	33281015.0	6
483837	9	33281018.0	3
483840	9	33281026.0	1
483841	9	33281033.0	5
483845	9	33281110.0	1
483846	9	33281130.0	1
483847	9	33281131.0	4
483850	9	33281133.0	1
483851	9	33281138.0	1
483852	9	33281139.0	2
483853	9	33281140.0	3
483855	9	33281141.0	3
483856	9	33281142.0	1
483857	9	33281145.0	2
483858	9	33281146.0	2
483859	9	33281147.0	1
483860	9	33281148.0	1
483861	9	33281149.0	1
483862	9	33281150.0	1
483863	9	33281151.0	2
483865	9	33281152.0	13
483866	9	33281160.0	3
483867	9	33281161.0	1
483868	9	33281166.0	2
483870	9	33281167.0	2
483871	9	33281168.0	1
483872	9	33281180.0	2
483874	9	33281188.0	2
483875	9	33281205.0	2
483876	9	33281211.0	2
483877	9	33281230.0	1
483878	9	33281235.0	2
483880	9	33281242.0	1
483881	9	33281243.0	1
483882	9	33281246.0	1
483883	9	33281247.0	1
483884	9	33281248.0	3
483885	9	33281250.0	1
483886	9	33281267.0	5
483889	9	33281268.0	4
483893	9	33281288.0	2
483894	9	33281289.0	3
483896	9	33281290.0	1
483897	9	33281291.0	1
483898	9	33281300.0	5
483899	9	33281309.0	1
483900	9	33281310.0	1
483901	9	33281323.0	2
483903	9	33281325.0	6
483907	9	33281337.0	2
483908	9	33281348.0	1
483909	9	33281366.0	1
483910	9	33281370.0	2
483912	9	33281381.0	1
483913	9	33281382.0	3
483916	9	33281383.0	1
483917	9	33281400.0	1
483918	9	33281405.0	2
483919	9	33281418.0	2
483920	9	33281429.0	6
483925	9	33281430.0	4
483928	9	33281431.0	5
483932	9	33281437.0	1
483933	9	33281465.0	1
483934	9	33281466.0	1
483935	9	33281467.0	1
483936	9	33281470.0	2
483937	9	33281471.0	1
483938	9	33281472.0	1
483939	9	33281476.0	2
483941	9	33281479.0	9
483950	9	33281483.0	1
483951	9	33281485.0	5
483956	9	33281487.0	1
483957	9	33280807.0	1
483958	9	33280823.0	1
483961	9	33280827.0	1
483963	9	33280837.0	1
483964	9	33280842.0	3
483965	9	33280875.0	2
483966	9	33280882.0	1
483967	9	33280896.0	2
483968	9	33280904.0	2
483970	9	33280905.0	1
483971	9	33280906.0	1
483974	9	33280909.0	1
483975	9	33280910.0	1
483985	9	33280919.0	6
483986	9	33280993.0	1
483990	9	33281011.0	1
483991	9	33281019.0	2
483993	9	33281032.0	3
483994	9	33281040.0	7
483995	9	33281042.0	1
483996	9	33281045.0	2
483997	9	33281046.0	1
483998	9	33281058.0	2
484000	9	33281070.0	2
484001	9	33281079.0	1
484002	9	33281084.0	3
484003	9	33281085.0	5
484008	9	33281089.0	3
484011	9	33281105.0	1
484012	9	33281121.0	1
484013	9	33281122.0	2
484014	9	33281128.0	4
484016	9	33281132.0	3
484019	9	33281136.0	1
484020	9	33281137.0	2
484036	9	33281153.0	3
484039	9	33280820.0	2
484041	9	33280821.0	1
484046	9	33280890.0	2
484047	9	33280891.0	2
484049	9	33280897.0	2
484050	9	33280915.0	1
484053	9	33280924.0	1
484054	9	33280926.0	2
484056	9	33280928.0	1
484057	9	33280929.0	3
484059	9	33280933.0	3
484060	9	33280945.0	1
484061	9	33280948.0	2
484063	9	33281008.0	1
484065	9	33281036.0	1
484066	9	33281038.0	1
484068	9	33281043.0	1
484069	9	33281044.0	1
484071	9	33281047.0	3
484073	9	33281048.0	1
484074	9	33281064.0	1
484075	9	33281066.0	1
484076	9	33281071.0	2
484078	9	33281072.0	3
484079	9	33281092.0	1
484080	9	33281093.0	1
484081	9	33281123.0	1
484085	9	33281129.0	3
484088	9	33281154.0	1
484089	9	33281157.0	1
484090	9	33281163.0	1
484091	9	33281172.0	1
484092	9	33281182.0	2
484094	9	33281187.0	3
484097	9	33281204.0	1
484099	9	33281206.0	1
484100	9	33281207.0	1
484101	9	33281208.0	1
484102	9	33281209.0	1
484103	9	33281210.0	3
484107	9	33281212.0	1
484108	9	33281213.0	2
484110	9	33281215.0	1
484111	9	33281223.0	2
484115	9	33281257.0	1
484116	9	33281258.0	1
484119	9	33281280.0	1
484122	9	33281294.0	1
484123	9	33281299.0	1
484128	9	33281319.0	2
484130	9	33281320.0	1
484131	9	33281321.0	1
484134	9	33281332.0	1
484135	9	33281335.0	1
484136	9	33281336.0	1
484138	9	33281338.0	1
484139	9	33281339.0	3
484142	9	33281340.0	1
484143	9	33281343.0	1
484144	9	33281344.0	1
484145	9	33281345.0	1
484146	9	33281346.0	1
484147	9	33281357.0	1
484148	9	33281358.0	1
484149	9	33281359.0	1
484150	9	33281398.0	2
484152	9	33281399.0	2
484154	9	33281404.0	4
484160	9	33281419.0	5
484165	9	33281426.0	1
484166	9	33281427.0	1
484167	9	33281428.0	1
484171	9	33281440.0	1
484172	9	33281446.0	1
484173	9	33281469.0	1
484175	9	33281477.0	1
484176	9	33281478.0	1
484177	9	33281492.0	1
484178	9	33281497.0	1
484179	9	33280816.0	2
484181	9	33280817.0	2
484183	9	33280829.0	2
484185	9	33280832.0	1
484186	9	33280835.0	1
484187	9	33280853.0	2
484189	9	33280854.0	2
484191	9	33280864.0	1
484193	9	33280889.0	1
484196	9	33280892.0	1
484197	9	33280893.0	1
484202	9	33280930.0	1
484203	9	33280938.0	1
484204	9	33280954.0	2
484205	9	33280957.0	1
484206	9	33280965.0	1
484207	9	33280968.0	1
484208	9	33280969.0	3
484211	9	33280970.0	1
484212	9	33280971.0	1
484213	9	33280972.0	1
484214	9	33280973.0	1
484216	9	33280975.0	1
484217	9	33280976.0	3
484220	9	33280977.0	4
484224	9	33280978.0	1
484225	9	33280979.0	4
484229	9	33280980.0	3
484232	9	33280981.0	1
484233	9	33280982.0	1
484234	9	33280983.0	1
484235	9	33280984.0	1
484238	9	33280986.0	8
484246	9	33280987.0	1
484247	9	33280994.0	1
484248	9	33280995.0	2
484251	9	33281005.0	1
484252	9	33281006.0	1
484254	9	33281034.0	1
484255	9	33281039.0	1
484261	9	33281041.0	1
484262	9	33281049.0	1
484263	9	33281069.0	3
484264	9	33281081.0	2
484268	9	33281087.0	8
484269	9	33281088.0	1
484270	9	33281098.0	1
484271	9	33281126.0	1
484277	9	33280830.0	1
484278	9	33280834.0	1
484283	9	33280855.0	1
484284	9	33280858.0	1
484291	9	33280932.0	1
484294	9	33280934.0	2
484296	9	33280935.0	1
484297	9	33280936.0	1
484298	9	33280949.0	1
484300	9	33280955.0	3
484303	9	33280956.0	1
484304	9	33280960.0	1
484305	9	33280961.0	1
484306	9	33280962.0	1
484307	9	33280963.0	1
484308	9	33280964.0	2
484312	9	33281053.0	1
484313	9	33281062.0	1
484314	9	33281063.0	1
484315	9	33281068.0	2
484322	9	33281073.0	1
484323	9	33281077.0	1
484324	9	33281078.0	2
484333	9	33281101.0	1
484334	9	33281102.0	1
484336	9	33281127.0	1
484337	9	33281155.0	1
484338	9	33281159.0	1
484341	9	33281164.0	1
484342	9	33281173.0	1
484343	9	33281186.0	1
484345	9	33281191.0	1
484346	9	35101198.0	1
484347	9	35149027.0	1
484348	9	35404348.0	1
484349	9	35404349.0	2
484351	9	35404858.0	1
484352	9	35404859.0	1
484353	9	35449695.0	1
484354	9	35449936.0	2
484356	9	35449937.0	1
484357	9	35450753.0	1
484358	9	35450945.0	1
484359	9	35451095.0	1
484360	9	35449751.0	1
484361	9	35449754.0	1
484362	9	35449781.0	3
484365	9	35449798.0	1
484366	9	35449818.0	1
484367	9	35449819.0	2
484369	9	35449832.0	1
484370	9	35449845.0	1
484371	9	35449866.0	1
484372	9	35449873.0	1
484373	9	35449882.0	1
484374	9	35449976.0	1
484375	9	35450002.0	1
484376	9	35450003.0	1
484377	9	35450048.0	1
484378	9	35450059.0	1
484379	9	35450072.0	2
484381	9	35450074.0	1
484382	9	35450075.0	2
484384	9	35450076.0	4
484388	9	35450077.0	1
484389	9	35450109.0	1
484390	9	38623220.0	1
484391	9	38623221.0	1
484392	9	38623222.0	1
484393	9	38623223.0	1
484394	9	38623224.0	1
484395	9	38623225.0	4
484399	9	38623226.0	1
484400	9	38623227.0	2
484402	9	39631325.0	1
484403	9	39631544.0	2
484405	9	39632122.0	1
484406	9	39631314.0	1
484407	9	39631973.0	1
484408	9	39631993.0	1
484409	9	39808652.0	1
484410	9	39809294.0	2
484412	9	39809439.0	1
484413	9	39809559.0	1
484414	9	39873997.0	1
484415	9	39874062.0	1
484416	9	40945791.0	2
484418	9	40945792.0	3
484421	9	40992394.0	1
484422	9	40992405.0	1
484423	9	40992406.0	2
484425	9	40992492.0	1
484426	9	40992513.0	3
484429	9	40992548.0	1
484430	9	40992319.0	2
484432	9	40992320.0	1
484433	9	40992330.0	3
484436	9	40992367.0	2
484438	9	40992457.0	3
484441	9	41373457.0	1
484442	9	41373485.0	2
484444	9	41373537.0	1
484445	9	41373702.0	1
484446	9	41373409.0	1
484447	9	41373811.0	1
484448	9	41498404.0	1
484449	9	41649151.0	1
484450	9	41649244.0	1
484451	9	41649245.0	1
484452	9	41649246.0	1
484453	9	41649247.0	1
484454	9	41649249.0	1
484455	9	41649250.0	4
484459	9	41649257.0	1
484460	9	41649258.0	1
484461	9	41649262.0	1
484462	9	41649264.0	5
484467	9	41649265.0	1
484468	9	41649266.0	1
484469	9	41649268.0	2
484471	9	41649269.0	2
484473	9	41649272.0	1
484474	9	41649275.0	2
484476	9	41649276.0	1
484477	9	41649277.0	1
484478	9	41649278.0	1
484479	9	41649281.0	7
484486	9	41649283.0	46
484532	9	41649284.0	1
484533	9	41649288.0	1
484534	9	41649289.0	10
484544	9	41649290.0	2
484546	9	41649291.0	1
484547	9	41649292.0	2
484549	9	41649294.0	2
484551	9	41763702.0	1
484552	9	41763711.0	1
484553	9	41763730.0	1
484554	9	41763731.0	1
484555	9	42385198.0	1
484556	9	42385228.0	4
484560	9	42385244.0	1
484561	9	42385356.0	1
484562	9	42385357.0	8
484570	9	42385628.0	1
484571	9	42385675.0	2
484573	9	42385719.0	1
484574	9	42385750.0	2
484575	9	42385776.0	1
484576	9	42385777.0	1
484577	9	42385819.0	1
484578	9	42385916.0	1
484579	9	42386095.0	2
484581	9	42386098.0	1
484582	9	42386099.0	3
484585	9	42385028.0	1
484586	9	42385137.0	1
484587	9	42385150.0	1
484588	9	42385344.0	1
484589	9	42385352.0	3
484590	9	42385515.0	1
484591	9	42385559.0	1
484592	9	42385646.0	1
484593	9	42385647.0	1
484594	9	42385680.0	1
484595	9	42385704.0	1
484596	9	42385709.0	1
484597	9	42385710.0	1
484598	9	42386011.0	2
484600	9	42386120.0	1
484601	9	42386219.0	1
484602	9	42385117.0	3
484605	9	42385118.0	1
484606	9	42385120.0	1
484607	9	42385179.0	1
484608	9	42385353.0	1
484609	9	42385469.0	1
484610	9	42385532.0	1
484611	9	42385535.0	6
484617	9	42385669.0	1
484618	9	42385742.0	1
484619	9	42385800.0	1
484620	9	42385953.0	2
484622	9	42385233.0	1
484623	9	42385324.0	1
484624	9	42385327.0	1
484627	9	42385411.0	1
484628	9	42385453.0	1
484629	9	42385504.0	2
484631	9	42385528.0	1
484632	9	42385558.0	1
484633	9	42385670.0	2
484635	9	42385906.0	1
484636	9	42385907.0	4
484640	9	42385908.0	1
484641	9	42386088.0	1
484642	9	42385450.0	1
484643	9	42385487.0	1
484644	9	42385577.0	1
484645	9	42385582.0	2
484647	9	42385583.0	2
484649	9	42385620.0	4
484653	9	42385621.0	1
484654	9	42385682.0	2
484656	9	42385726.0	1
484658	9	42385801.0	1
484659	9	42385828.0	2
484661	9	42386026.0	1
484662	9	42386027.0	1
484663	9	42386028.0	2
484665	9	42386089.0	1
484666	9	42386115.0	1
484667	9	42386170.0	3
484668	9	42386203.0	1
484669	9	42386228.0	3
484672	9	42385684.0	1
484673	9	42385887.0	1
484674	9	42385987.0	1
484675	9	42386034.0	1
484676	9	42386035.0	1
484677	9	42386036.0	2
484679	9	42386104.0	2
484681	9	42386143.0	1
484682	9	42386144.0	1
484683	9	42386168.0	4
484687	9	42386169.0	2
484691	9	42385764.0	1
484692	9	42563112.0	1
484693	9	42731225.0	1
484694	9	42731226.0	1
484695	9	42731283.0	1
484696	9	42731313.0	1
484697	9	42731383.0	1
484698	9	42731433.0	2
484700	9	61662187.0	1
484701	9	61662188.0	1
484702	9	61662189.0	1
484703	9	61662229.0	2
484705	9	61662230.0	1
484706	9	61662240.0	2
484708	9	61662285.0	1
484709	9	61662351.0	2
484711	9	61662352.0	1
484712	9	61662376.0	1
484713	9	61662582.0	5
484718	9	61854768.0	4
484722	9	61855109.0	4
484726	9	61855110.0	2
484728	9	61855111.0	1
484729	9	61855303.0	2
484731	9	61855304.0	1
484732	9	61855305.0	4
484736	9	61862731.0	3
484739	9	61862821.0	1
484740	9	61862822.0	2
484742	9	61862823.0	1
484743	9	61862824.0	1
484744	9	61862825.0	1
484745	9	61862915.0	2
484747	9	61862950.0	1
484748	9	61863162.0	1
484749	9	61863235.0	2
484751	9	62376268.0	2
484753	9	62376289.0	1
484754	9	62532942.0	1
484755	9	62533313.0	1
484756	9	62687002.0	1
484757	9	62687224.0	1
484758	9	62687545.0	3
484761	9	62687098.0	1
484762	9	62687357.0	1
484763	9	62687019.0	1
484764	9	62687260.0	1
484765	9	62687482.0	2
484767	9	62688324.0	2
484769	9	62687164.0	2
484771	9	62687391.0	1
484772	9	62688192.0	1
484773	9	62687045.0	1
484774	9	62687940.0	1
484775	9	62688093.0	1
484776	9	62687074.0	3
484779	9	62687934.0	1
484780	9	62688246.0	1
484781	9	62687228.0	1
484782	9	62687229.0	1
484783	9	62687230.0	2
484785	9	62687231.0	1
484786	9	62687985.0	3
484789	9	62688294.0	2
484791	9	62688295.0	3
484794	9	62687319.0	1
484795	9	62687936.0	1
484796	9	62687937.0	5
484797	9	62688164.0	1
484798	9	62687134.0	1
484799	9	62687135.0	1
484800	9	62687136.0	1
484801	9	62687754.0	1
484802	9	62688121.0	1
484803	9	62687257.0	2
484805	9	62687258.0	1
484806	9	62687259.0	1
484807	9	62687899.0	2
484809	9	62687900.0	1
484810	9	62688232.0	2
484812	9	62687572.0	2
484814	9	62687810.0	1
484815	9	62687811.0	1
484816	9	62688067.0	3
484819	9	62687516.0	1
484820	9	62687517.0	1
484821	9	62687954.0	1
484822	9	62688282.0	1
484823	9	62688283.0	3
484826	9	62688284.0	1
484827	9	62687752.0	1
484828	9	62688019.0	1
484829	9	62688244.0	1
484830	9	62688245.0	3
484833	9	62687672.0	1
484834	9	62687673.0	2
484836	9	62687314.0	1
484837	9	62687424.0	4
484841	9	62687755.0	1
484842	9	62687910.0	1
484843	9	62687911.0	1
484844	9	62687604.0	1
484845	9	62688206.0	3
484848	9	62688207.0	2
484850	9	62687908.0	2
484852	9	62688056.0	3
484855	9	62687547.0	4
484859	9	62688176.0	3
484862	9	62688070.0	1
484867	9	62687938.0	1
484868	9	62688339.0	1
484869	9	62688340.0	2
484871	9	62688341.0	6
484877	9	62688300.0	1
484878	9	62688301.0	2
484880	9	62902356.0	1
484881	9	62902737.0	1
484882	9	62902830.0	1
484883	9	62903293.0	1
484884	9	63057336.0	1
484885	9	63057337.0	1
484886	9	63057976.0	1
484887	9	63057988.0	1
484888	9	63057989.0	1
484889	9	63689423.0	1
484890	9	63689476.0	1
484891	9	63813895.0	1
484892	9	63813907.0	2
484894	9	63813908.0	2
484896	9	63813924.0	2
484898	9	65391924.0	1
484899	9	65392251.0	2
484901	9	65593373.0	1
484902	9	65593587.0	3
484905	9	65676013.0	1
484906	9	65676019.0	1
484907	9	65676020.0	1
484908	9	65675960.0	1
484909	9	65675914.0	1
484910	9	65675915.0	1
484911	9	65676046.0	1
484912	9	65675995.0	1
484913	9	65675996.0	1
484914	9	65675997.0	2
484916	9	65675999.0	1
484917	9	65676000.0	4
484921	9	65676098.0	1
484922	9	65679240.0	1
484923	9	65679241.0	1
484924	9	65681798.0	1
484925	9	65708080.0	1
484926	9	65731800.0	1
484927	9	66284755.0	1
484928	9	66285030.0	1
484929	9	66721448.0	3
484932	9	66722507.0	1
484933	9	66722688.0	1
484934	9	66722304.0	1
484935	9	66722719.0	5
484936	9	66721592.0	1
484937	9	66721593.0	1
484938	9	66722482.0	2
484940	9	66722704.0	2
484942	9	66722849.0	1
484943	9	66722266.0	1
484944	9	66722502.0	1
484945	9	66721893.0	1
484946	9	66722100.0	1
484947	9	66722308.0	1
484948	9	66722309.0	1
484949	9	66722310.0	1
484950	9	66721699.0	1
484951	9	66722082.0	2
484952	9	66722403.0	1
484953	9	66722404.0	1
484954	9	66722405.0	1
484955	9	66722406.0	2
484957	9	66721854.0	1
484958	9	66721855.0	1
484959	9	66722117.0	1
484960	9	66722389.0	3
484963	9	66721767.0	1
484964	9	66722127.0	1
484965	9	66722451.0	2
484967	9	66722452.0	2
484969	9	66722027.0	2
484971	9	66722030.0	1
484972	9	66722392.0	1
484973	9	66722393.0	1
484974	9	66721794.0	2
484976	9	66721871.0	2
484978	9	66722032.0	1
484979	9	66722033.0	2
484981	9	66721805.0	1
484982	9	66721806.0	1
484983	9	66722066.0	1
484984	9	66722330.0	5
484989	9	66721791.0	1
484990	9	66722023.0	1
484991	9	66722282.0	4
484995	9	66722793.0	1
484996	9	66722795.0	2
484998	9	66722014.0	1
484999	9	66722231.0	4
485003	9	66722844.0	1
485004	9	66722096.0	2
485006	9	66721991.0	1
485007	9	66722232.0	1
485008	9	66722233.0	2
485010	9	66722234.0	2
485012	9	66722770.0	2
485014	9	66722081.0	2
485021	9	66722689.0	8
485023	9	66722690.0	3
485024	9	66722591.0	1
485025	9	66722629.0	2
485027	9	66722630.0	3
485038	9	66722691.0	1
485039	9	66722676.0	3
485042	9	67725622.0	1
485043	9	67726547.0	1
485044	9	67726548.0	1
485045	9	67726892.0	2
485047	9	67726995.0	5
485052	9	67727154.0	1
485053	9	67727155.0	1
485054	9	67727156.0	1
485055	9	67727157.0	1
485056	9	67727453.0	1
485057	9	68232168.0	3
485060	9	68242154.0	1
485061	9	68242172.0	1
485062	9	68242173.0	1
485063	9	68242155.0	1
485064	9	68242078.0	1
485065	9	68242006.0	2
485067	9	68247749.0	1
485068	9	68247840.0	1
485069	9	68273789.0	1
485070	9	68273923.0	1
485071	9	68299639.0	1
485072	9	68299899.0	1
485073	9	68299900.0	1
485074	9	68299660.0	1
485075	9	68299661.0	1
485076	9	68304422.0	1
485077	9	68304423.0	1
485078	9	68304424.0	2
485080	9	68781199.0	1
485081	9	68781101.0	1
485082	9	68781267.0	1
485083	9	68782790.0	1
485084	9	68782791.0	1
485085	9	68783300.0	2
485087	9	68783499.0	2
485089	9	68784304.0	2
485091	9	68934908.0	10
485101	9	69008526.0	1
485102	9	69008586.0	1
485103	9	69008973.0	1
485104	9	69008974.0	2
485106	9	69008975.0	1
485107	9	69008976.0	2
485109	9	69035881.0	1
485110	9	69072837.0	2
485112	9	69072761.0	1
485113	9	69073008.0	1
485114	9	69072724.0	1
485115	9	69073082.0	2
485117	9	69254647.0	1
485118	9	69254636.0	4
485122	9	70217583.0	2
485123	9	70217585.0	2
485125	9	70217409.0	1
485126	9	70217451.0	2
485127	9	70217452.0	3
485128	9	70217453.0	1
485129	9	70217454.0	2
485130	9	70217488.0	2
485132	9	70217217.0	2
485133	9	70217218.0	1
485134	9	70217679.0	1
485135	9	70217332.0	1
485136	9	70217672.0	3
485137	9	70217173.0	1
485138	9	70217639.0	3
485139	9	70217640.0	1
485140	9	70217190.0	1
485141	9	70217197.0	1
485142	9	70217615.0	2
485143	9	70217524.0	1
485144	9	70217519.0	1
485145	9	70217523.0	2
485146	9	70217553.0	1
485147	9	70217555.0	2
485149	9	70217558.0	3
485152	9	70217560.0	1
485153	9	70217565.0	1
485154	9	70217567.0	3
485156	9	70217674.0	3
485158	9	70217581.0	3
485159	9	70217514.0	1
485160	9	70217501.0	1
485161	9	70217496.0	1
485162	9	70217497.0	1
485163	9	70217498.0	1
485164	9	70217437.0	1
485165	9	70217607.0	4
485166	9	70217209.0	1
485167	9	70217562.0	1
485168	9	70217344.0	3
485171	9	70217345.0	1
485172	9	70217346.0	1
485173	9	70217348.0	2
485174	9	70217200.0	1
485175	9	70217587.0	1
485176	9	70217221.0	2
485177	9	70217224.0	1
485178	9	70217329.0	2
485180	9	70217330.0	1
485181	9	70217522.0	1
485183	9	70217623.0	1
485184	9	70217624.0	1
485185	9	70217436.0	1
485186	9	70217386.0	2
485187	9	70217324.0	1
485188	9	70217314.0	2
485189	9	70217367.0	2
485191	9	70217370.0	1
485192	9	70217333.0	1
485193	9	70217335.0	1
485194	9	70217260.0	1
485195	9	70217261.0	1
485196	9	70217184.0	1
485197	9	70217186.0	2
485199	9	70217648.0	1
485200	9	70217201.0	1
485201	9	70217634.0	1
485202	9	70217635.0	2
485206	9	70217616.0	3
485208	9	70217617.0	1
485209	9	70217618.0	1
485211	9	70217206.0	1
485212	9	70217207.0	1
485217	9	70217262.0	1
485219	9	70217391.0	1
485220	9	70217459.0	1
485224	9	70217455.0	2
485226	9	70217456.0	1
485227	9	70217457.0	1
485228	9	70217604.0	1
485229	9	70217605.0	1
485230	9	70217564.0	2
485231	9	70217527.0	2
485233	9	70217528.0	2
485235	9	70217529.0	1
485236	9	70217530.0	1
485237	9	70217483.0	2
485239	9	70217413.0	1
485240	9	70217291.0	1
485241	9	70217579.0	2
485243	9	70217580.0	1
485244	9	70217276.0	1
485245	9	70217347.0	1
485247	9	70217349.0	1
485248	9	70217356.0	1
485249	9	70217358.0	1
485250	9	70217359.0	1
485251	9	70217479.0	1
485253	9	70217650.0	2
485255	9	70217491.0	1
485256	9	70217438.0	1
485257	9	70217678.0	2
485259	9	70217680.0	2
485262	9	70217405.0	1
485263	9	70217339.0	1
485264	9	70217287.0	1
485265	9	70217296.0	1
485266	9	70217297.0	1
485267	9	70217273.0	1
485269	9	70217238.0	1
485270	9	70217240.0	1
485271	9	70217432.0	1
485272	9	70217270.0	1
485273	9	70217478.0	1
485274	9	70217521.0	1
485275	9	70217582.0	1
485276	9	70217563.0	1
485278	9	70217696.0	2
485280	9	70217281.0	1
485281	9	70217283.0	1
485282	9	70217284.0	3
485285	9	70217321.0	2
485289	9	70217536.0	1
485293	9	70217569.0	1
485294	9	70217570.0	1
485298	9	70217470.0	1
485299	9	70217532.0	1
485300	9	70413396.0	5
485305	9	71589949.0	2
485306	9	71589950.0	5
485309	9	71589850.0	3
485312	9	71589954.0	2
485314	9	71589955.0	1
485315	9	71589944.0	1
485316	9	71589945.0	2
485318	9	71589866.0	1
485319	9	71589821.0	3
485322	9	71589822.0	2
485323	9	71589729.0	3
485324	9	71589690.0	2
485325	9	71589691.0	2
485326	9	71589808.0	7
485327	9	71589849.0	3
485330	9	71589807.0	3
485335	9	71589752.0	2
485337	9	71589858.0	4
485341	9	71589742.0	1
485342	9	71589799.0	1
485343	9	71589800.0	1
485344	9	71589801.0	1
485345	9	71589802.0	3
485347	9	71589815.0	3
485350	9	71589816.0	2
485352	9	71589817.0	1
485353	9	71589818.0	3
485354	9	71589819.0	2
485355	9	71589719.0	1
485356	9	71589836.0	1
485357	9	71589837.0	2
485359	9	71589969.0	3
485362	9	71589884.0	4
485363	9	71589885.0	5
485366	9	71589586.0	12
485378	9	71589587.0	4
485381	9	71589588.0	5
485384	9	71589589.0	1
485385	9	71589590.0	1
485386	9	71589591.0	4
485390	9	71589592.0	1
485391	9	71589593.0	1
485392	9	71589594.0	2
485394	9	71589595.0	2
485396	9	71589596.0	1
485397	9	71589597.0	1
485398	9	71589598.0	2
485400	9	71589689.0	1
485403	9	71589692.0	3
485406	9	71589614.0	1
485407	9	71589928.0	1
485408	9	71589868.0	2
485409	9	71589795.0	1
485410	9	71589796.0	2
485415	9	71589938.0	2
485417	9	71589939.0	2
485419	9	71589921.0	2
485421	9	71589907.0	3
485422	9	71589908.0	1
485424	9	71589869.0	2
485426	9	71589833.0	3
485429	9	71589834.0	4
485430	9	71589624.0	1
485431	9	71589625.0	2
485433	9	71589626.0	2
485435	9	71589929.0	1
485436	9	71589930.0	1
485437	9	71589931.0	1
485438	9	71589871.0	1
485439	9	71589872.0	1
485440	9	71589873.0	1
485441	9	71589789.0	5
485446	9	71589790.0	7
485448	9	71589635.0	1
485449	9	71589904.0	2
485454	9	71589835.0	2
485457	9	71589781.0	1
485458	9	71589782.0	2
485460	9	71589783.0	1
485461	9	71589784.0	2
485463	9	71589785.0	3
485466	9	71589906.0	1
485469	9	71589853.0	2
485473	9	71589703.0	1
485474	9	71589704.0	1
485475	9	71589705.0	1
485476	9	71589706.0	1
485477	9	71589707.0	2
485479	9	71589708.0	2
485481	9	71589709.0	4
485485	9	71589677.0	1
485486	9	71589678.0	1
485487	9	71589728.0	1
485490	9	71589730.0	1
485491	9	71589731.0	1
485492	9	71589639.0	3
485494	9	71589932.0	1
485495	9	71589933.0	1
485496	9	71589856.0	3
485500	9	71589831.0	5
485510	9	71589640.0	2
485512	9	71589916.0	6
485518	9	71589859.0	2
485525	9	71589812.0	1
485526	9	71589880.0	6
485531	9	71589881.0	2
485532	9	71589882.0	1
485533	9	71589883.0	1
485541	9	71589886.0	1
485542	9	71589887.0	1
485543	9	71589888.0	1
485546	9	71589828.0	2
485548	9	71589829.0	1
485549	9	71589830.0	1
485551	9	71589657.0	1
485553	9	71589844.0	2
485555	9	71683654.0	3
485558	9	71683656.0	1
485559	9	71683866.0	1
485560	9	71911688.0	1
485561	9	72107901.0	1
485562	9	72107902.0	1
485563	9	72107918.0	1
485564	9	72107966.0	1
485565	9	72107973.0	2
485567	9	72107975.0	1
485568	9	72107976.0	1
485569	9	72107977.0	1
485570	9	72107978.0	1
485571	9	72107979.0	1
485572	9	72107995.0	1
485573	9	72107999.0	1
485574	9	72108015.0	1
485575	9	72108016.0	1
485576	9	72108048.0	1
485577	9	72108049.0	1
485578	9	72108050.0	1
485579	9	72108052.0	1
485580	9	72108085.0	1
485581	9	72108086.0	2
485583	9	72108123.0	1
485584	9	72108127.0	3
485587	9	72108129.0	1
485588	9	72108135.0	1
485589	9	72108142.0	1
485590	9	72108146.0	2
485592	9	72108147.0	3
485595	9	72108148.0	2
485596	9	72108149.0	1
485597	9	72108159.0	1
485598	9	72108177.0	1
485599	9	72108180.0	1
485600	9	72108235.0	2
485601	9	72108269.0	1
485602	9	72108275.0	1
485603	9	72108276.0	1
485604	9	72108317.0	1
485605	9	72108318.0	5
485606	9	72108337.0	1
485607	9	72108338.0	1
485608	9	72108111.0	3
485611	9	72108114.0	1
485612	9	72108119.0	1
485613	9	72108122.0	1
485614	9	72108128.0	1
485615	9	72108143.0	1
485617	9	72108199.0	4
485620	9	72108200.0	3
485621	9	72108219.0	7
485622	9	72108224.0	1
485623	9	72108225.0	1
485624	9	72108226.0	1
485625	9	72108227.0	6
485631	9	72108234.0	1
485632	9	72108246.0	3
485635	9	72108247.0	1
485636	9	72108262.0	1
485637	9	72108285.0	1
485638	9	72108289.0	1
485639	9	72108290.0	1
485640	9	72108291.0	1
485641	9	72108352.0	1
485642	9	72108197.0	1
485643	9	72108198.0	1
485647	9	72108210.0	3
485650	9	72108211.0	2
485652	9	72108212.0	1
485653	9	72108213.0	2
485655	9	72108214.0	3
485664	9	72108228.0	2
485667	9	72108240.0	1
485668	9	72108244.0	3
485671	9	72108309.0	1
485672	9	72108316.0	2
485678	9	72108319.0	7
485685	9	72108320.0	6
485691	9	72108321.0	1
485692	9	72656130.0	1
485693	9	72656066.0	1
485694	9	72656067.0	1
485695	9	72656068.0	1
485696	9	72656069.0	2
485698	9	72656071.0	1
485699	9	72656072.0	2
485701	9	72656073.0	1
485702	9	72656074.0	1
485703	9	72656075.0	1
485704	9	72656076.0	1
485705	9	73166108.0	1
485706	9	73166109.0	1
485707	9	73166110.0	1
485708	9	73166114.0	8
485716	9	73166116.0	3
485719	9	73166133.0	2
485721	9	73166134.0	1
485722	9	73166106.0	1
485723	9	73170058.0	1
485724	9	73170178.0	1
485725	9	73170185.0	3
485728	9	73170187.0	1
485729	9	73170188.0	1
485730	9	73170189.0	4
485734	9	73170190.0	2
485736	9	73170367.0	1
485737	9	73170162.0	1
485738	9	73170288.0	2
485740	9	73170378.0	10
485750	9	73170379.0	7
485757	9	73170094.0	10
485767	9	73170197.0	1
485768	9	73170264.0	1
485769	9	74981322.0	1
485770	9	74981579.0	1
485771	9	74981612.0	1
485772	9	74981650.0	1
485773	9	74981898.0	1
485774	9	74981921.0	1
485775	9	74981971.0	1
485776	9	74982038.0	1
485777	9	74982071.0	3
485780	9	75088572.0	1
485781	9	75088586.0	2
485783	9	75088602.0	1
485784	9	75088603.0	2
485786	9	75088604.0	1
485787	9	75088605.0	1
485788	9	75088668.0	1
485789	9	75088682.0	1
485790	9	75088683.0	1
485791	9	75088686.0	1
485792	9	75088687.0	1
485793	9	75088709.0	5
485798	9	75146915.0	1
485799	9	75146916.0	1
485800	9	75147089.0	1
485801	9	75147090.0	8
485809	9	75147091.0	1
485810	9	75147114.0	2
485812	9	75147133.0	1
485813	9	75146714.0	1
485814	9	75146728.0	2
485816	9	75146773.0	1
485817	9	75146774.0	1
485818	9	75146797.0	1
485819	9	75146805.0	1
485820	9	75146814.0	2
485822	9	75146850.0	1
485823	9	75146856.0	3
485826	9	75146858.0	1
485827	9	75146867.0	3
485830	9	75146996.0	2
485832	9	75147021.0	1
485833	9	75147076.0	3
485836	9	75147096.0	1
485837	9	75147138.0	1
485838	9	75147141.0	1
485839	9	75147157.0	2
485841	9	75146689.0	1
485842	9	75146690.0	2
485844	9	75146707.0	1
485845	9	75146710.0	4
485849	9	75146726.0	1
485850	9	75146763.0	1
485851	9	75146810.0	1
485852	9	75146898.0	2
485854	9	88478068.0	1
485855	9	88478222.0	1
485856	9	88478230.0	1
485857	9	88478450.0	1
485858	9	89359026.0	1
485859	9	89450147.0	1
485860	9	89450483.0	8
485861	9	89450516.0	1
485862	9	89450517.0	1
485863	9	89450618.0	1
485864	9	89450640.0	2
485866	9	89450732.0	1
485867	9	89450129.0	3
485877	9	89450484.0	1
485878	9	89450485.0	1
485879	9	89450486.0	1
485880	9	89450487.0	1
485881	9	89450515.0	3
485884	9	89450658.0	2
485886	9	89450755.0	1
485887	9	89450204.0	1
485888	9	89450406.0	2
485890	9	89450407.0	1
485891	9	89450408.0	1
485892	9	89450453.0	1
485893	9	89450454.0	1
485894	9	89450455.0	1
485895	9	89450686.0	1
485896	9	89450708.0	1
485897	9	89450131.0	1
485898	9	89450556.0	1
485899	9	89450725.0	3
485902	9	89450726.0	1
485903	9	89450727.0	4
485907	9	89450728.0	3
485910	9	89450833.0	11
485921	9	89450834.0	3
485924	9	89450835.0	11
485935	9	89450836.0	6
485941	9	89450837.0	5
485946	9	89450923.0	1
485947	9	89451191.0	3
485950	9	89451460.0	1
485951	9	89450262.0	3
485954	9	89450263.0	4
485958	9	89450317.0	1
485959	9	89450318.0	1
485960	9	89450439.0	1
485961	9	89450459.0	1
485962	9	89450530.0	1
485963	9	89450768.0	1
485964	9	89450350.0	1
485965	9	89450397.0	1
485966	9	89450965.0	9
485975	9	89450968.0	1
485976	9	89450502.0	1
485977	9	89450582.0	1
485978	9	89450450.0	5
485983	9	89450561.0	1
485984	9	89450564.0	3
485987	9	89450573.0	1
485988	9	89450574.0	1
485989	9	89450723.0	1
485990	9	89450744.0	1
485991	9	89450879.0	1
485992	9	89450895.0	2
485994	9	89450984.0	2
485996	9	89450986.0	2
485997	9	89450742.0	2
485999	9	89450791.0	3
486002	9	89450907.0	1
486003	9	89450927.0	1
486004	9	89450928.0	1
486006	9	89450638.0	1
486007	9	89450690.0	1
486008	9	89450840.0	1
486009	9	89450869.0	1
486010	9	89450959.0	1
486011	9	89450610.0	1
486012	9	89450611.0	2
486014	9	89450612.0	1
486015	9	89450922.0	1
486016	9	89451472.0	1
486017	9	96892668.0	1
486018	9	96892671.0	1
486019	9	96892675.0	1
486020	9	96892676.0	3
486023	9	96892677.0	3
486026	9	96892678.0	3
486029	9	96892805.0	1
486030	9	96892806.0	1
486031	9	96892807.0	3
486034	9	96892808.0	1
486035	9	96892809.0	2
486037	9	96892810.0	1
486038	9	96892811.0	1
486039	9	96892812.0	1
486040	9	96892820.0	1
486041	9	96892821.0	1
486042	9	96892822.0	1
486043	9	96892823.0	1
486044	9	96892824.0	1
486045	9	96892847.0	1
486046	9	96892848.0	1
486047	9	96892865.0	3
486050	9	96892877.0	1
486051	9	96892888.0	1
486052	9	96892900.0	1
486053	9	96892901.0	1
486054	9	96892903.0	2
486056	9	96892904.0	1
486057	9	96892905.0	1
486058	9	96892918.0	1
486059	9	96892919.0	3
486062	9	96892920.0	1
486063	9	96892921.0	4
486067	9	96892922.0	1
486068	9	96892923.0	1
486069	9	96892924.0	2
486071	9	96892925.0	1
486072	9	96892926.0	1
486073	9	96892927.0	1
486074	9	96892928.0	3
486077	9	96892929.0	1
486078	9	96892930.0	1
486079	9	96892931.0	1
486080	9	96892932.0	4
486084	9	96892933.0	2
486086	9	96892934.0	3
486089	9	96892935.0	2
486091	9	96892936.0	1
486092	9	96892937.0	1
486093	9	96892938.0	1
486094	9	96892975.0	2
486096	9	96892976.0	1
486097	9	96892977.0	2
486099	9	96892978.0	6
486105	9	96892993.0	1
486106	9	96892994.0	1
486107	9	96892995.0	1
486108	9	96892999.0	1
486109	9	96893000.0	1
486110	9	96893001.0	1
486111	9	96893002.0	1
486112	9	96893003.0	1
486113	9	96893004.0	1
486114	9	96893005.0	2
486116	9	96893009.0	1
486117	9	96893010.0	1
486118	9	96893011.0	1
486119	9	96893012.0	1
486120	9	96893013.0	2
486122	9	96893014.0	1
486123	9	96893015.0	1
486124	9	96893016.0	2
486126	9	96893017.0	4
486130	9	96893025.0	1
486131	9	96893026.0	1
486132	9	96893027.0	2
486134	9	96893028.0	1
486135	9	96893041.0	1
486136	9	96893042.0	1
486137	9	96893043.0	1
486138	9	96893044.0	1
486139	9	96893058.0	1
486140	9	96893084.0	1
486141	9	96893094.0	1
486142	9	96893107.0	1
486143	9	96893113.0	1
486144	9	96893118.0	1
486145	9	96943178.0	1
486146	9	96943190.0	1
486147	9	96943195.0	1
486148	9	96943196.0	1
486149	9	96943207.0	1
486150	9	96943223.0	1
486151	9	96943224.0	1
486152	9	96943232.0	1
486153	9	96943233.0	1
486154	9	96943234.0	1
486155	9	96943262.0	1
486156	9	96943263.0	1
486157	9	96943264.0	2
486159	9	96943265.0	1
486160	9	96943266.0	2
486162	9	96943294.0	1
486163	9	96943305.0	1
486164	9	96943320.0	2
486166	9	96943339.0	1
486167	9	96943365.0	1
486168	9	96943374.0	1
486169	9	96943381.0	1
486170	9	96943384.0	2
486172	9	96943404.0	1
486173	9	96943436.0	1
486174	9	96943462.0	2
486176	9	96943468.0	2
486178	9	96943474.0	1
486179	9	96943480.0	2
486181	9	96943485.0	2
486183	9	96943489.0	1
486184	9	96943495.0	1
486185	9	96943496.0	2
486187	9	96943497.0	1
486188	9	96943498.0	1
486189	9	96943507.0	1
486190	9	96943508.0	2
486192	9	96943527.0	1
486193	9	96943528.0	1
486194	9	96943529.0	1
486195	9	96943530.0	1
486196	9	96943531.0	1
486197	9	96943532.0	1
486198	9	96943533.0	1
486199	9	96943551.0	1
486200	9	96943554.0	1
486201	9	96943563.0	1
486202	9	96943572.0	1
486203	9	96943576.0	8
486211	9	96943577.0	1
486212	9	96943585.0	1
486213	9	96943610.0	1
486214	9	96943649.0	1
486215	9	96943650.0	1
486216	9	96943671.0	1
486217	9	97195501.0	1
486218	9	97195712.0	1
486219	9	97600511.0	1
486220	9	97600571.0	1
486221	9	97600908.0	3
486224	9	97600938.0	1
486225	9	97601159.0	1
486226	9	97671124.0	2
486228	9	97671126.0	1
486229	9	97671272.0	1
486230	9	97671273.0	1
486231	9	97671274.0	1
486232	9	97671275.0	1
486233	9	97671276.0	2
486235	9	97671277.0	1
486236	9	97671278.0	1
486237	9	97671279.0	1
486238	9	97671280.0	2
486240	9	97671281.0	1
486241	9	97671282.0	1
486242	9	97671283.0	1
486243	9	97671284.0	1
486244	9	97671523.0	1
486245	9	97671246.0	1
486246	9	97671247.0	1
486247	9	97671249.0	1
486248	9	97671327.0	1
486249	9	97671484.0	2
486251	9	97671485.0	1
486252	9	97672700.0	1
486253	9	97689561.0	1
486254	9	97689567.0	2
486256	9	97689568.0	2
486258	9	97689569.0	3
486261	9	97689598.0	6
486267	9	97689604.0	3
486270	9	97689605.0	1
486271	9	97689606.0	1
486272	9	97689607.0	10
486282	9	97697147.0	3
486285	9	97697150.0	1
486286	9	97697178.0	1
486287	9	97854274.0	1
486288	9	97854596.0	1
486289	9	97854665.0	1
486290	9	97983554.0	1
486291	9	98015460.0	2
486293	9	98015462.0	1
486294	9	98015448.0	7
486297	9	98015449.0	1
486298	9	98015450.0	1
486299	9	98015451.0	1
486300	9	98015452.0	1
486301	9	98015455.0	5
486306	9	98015437.0	5
486311	9	98015439.0	2
486313	9	98015442.0	2
486315	9	98015445.0	1
486316	9	98015446.0	1
486321	9	98015410.0	3
486324	9	98015456.0	2
486326	9	98015421.0	1
486327	9	98015422.0	3
486330	9	98015796.0	1
486331	9	98060848.0	1
486332	9	98060849.0	1
486333	9	98060850.0	6
486339	9	98060857.0	5
486344	9	98060959.0	1
486345	9	98060960.0	1
486346	9	98060986.0	1
486347	9	98076938.0	20
486367	9	98076943.0	1
486368	9	98076968.0	4
486372	9	98076969.0	4
486376	9	98076978.0	1
486377	9	98077004.0	1
486378	9	98076946.0	2
486380	9	98078309.0	5
486385	9	98081027.0	1
486386	9	98081054.0	1
486387	9	98081055.0	1
486388	9	98080992.0	1
486389	9	98081005.0	2
486391	9	98081026.0	2
486393	9	98081000.0	3
486396	9	98080858.0	2
486398	9	98080859.0	2
486400	9	98080989.0	2
486402	9	98081010.0	1
486403	9	98081012.0	1
486404	9	98081034.0	2
486406	9	98081066.0	1
486407	9	98080825.0	1
486408	9	98080863.0	1
486409	9	98080953.0	1
486410	9	98080954.0	1
486411	9	98080956.0	1
486412	9	98080862.0	1
486413	9	98081057.0	1
486414	9	98080918.0	2
486416	9	98083035.0	1
486417	9	98082845.0	2
486419	9	98082881.0	1
486420	9	98082922.0	1
486421	9	98082985.0	3
486422	9	98083000.0	7
486429	9	98083001.0	3
486432	9	98083054.0	1
486433	9	98082945.0	1
486434	9	98082887.0	1
486435	9	98083022.0	1
486436	9	98082883.0	2
486438	9	98082884.0	3
486441	9	98082896.0	1
486442	9	98082898.0	1
486443	9	98082989.0	1
486444	9	98083042.0	1
486447	9	98083073.0	1
486448	9	98083074.0	2
486450	9	98082929.0	1
486451	9	98082930.0	1
486452	9	98083057.0	2
486454	9	98083059.0	1
486455	9	98083060.0	2
486457	9	98082879.0	1
486458	9	98082882.0	1
486459	9	98199524.0	1
486460	9	98199540.0	1
486461	9	98199565.0	1
486462	9	98200285.0	1
486463	9	98607147.0	1
486464	9	98607157.0	1
486465	9	98607163.0	1
486466	9	98607254.0	1
486467	9	98607255.0	2
486469	9	98607488.0	1
486470	9	98607490.0	1
486471	9	98607505.0	1
486472	9	98607532.0	1
486473	9	98607742.0	1
486474	9	98607760.0	1
486475	9	98607810.0	1
486476	9	98608134.0	1
486477	9	98608135.0	1
486478	9	98608587.0	3
486481	9	98608588.0	1
486482	9	98608589.0	1
486483	9	98608603.0	1
486484	9	98608668.0	1
486485	9	98608670.0	1
486486	9	98608696.0	1
486487	9	98608697.0	1
486488	9	98608698.0	1
486489	9	98608728.0	1
486490	9	98608730.0	1
486491	9	98608731.0	1
486492	9	98608996.0	1
486493	9	98609138.0	1
486494	9	98609140.0	2
486496	9	98607264.0	2
486498	9	98607519.0	1
486499	9	98607520.0	1
486500	9	98607521.0	1
486501	9	98607522.0	1
486502	9	98607523.0	1
486503	9	98607534.0	1
486504	9	98607567.0	1
486505	9	98607792.0	2
486507	9	98608212.0	1
486508	9	98608355.0	1
486509	9	98608378.0	1
486510	9	98608470.0	1
486511	9	98608843.0	1
486512	9	98608844.0	3
486515	9	98608852.0	1
486516	9	98608864.0	2
486518	9	98608940.0	2
486520	9	98607404.0	1
486521	9	98607658.0	1
486522	9	98608030.0	1
486523	9	98608406.0	1
486524	9	98608407.0	1
486525	9	98608408.0	1
486526	9	98608559.0	1
486527	9	98608560.0	2
486529	9	98608748.0	1
486530	9	98608749.0	1
486531	9	98608927.0	5
486536	9	98609062.0	4
486540	9	98609126.0	1
486541	9	98609127.0	1
486542	9	98607442.0	2
486544	9	98607474.0	1
486545	9	98607640.0	1
486546	9	98607660.0	1
486547	9	98607725.0	1
486548	9	98607973.0	1
486549	9	98608027.0	2
486551	9	98608028.0	2
486553	9	98608029.0	5
486558	9	98608248.0	1
486559	9	98608249.0	2
486561	9	98608250.0	1
486562	9	98608251.0	1
486563	9	98608340.0	1
486564	9	98608590.0	1
486565	9	98608591.0	1
486566	9	98608616.0	1
486567	9	98608753.0	2
486569	9	98607587.0	1
486570	9	98607588.0	1
486571	9	98607589.0	2
486573	9	98607876.0	1
486574	9	98607913.0	1
486575	9	98607914.0	1
486576	9	98608220.0	2
486578	9	98848985.0	2
486580	9	98849019.0	3
486583	9	98849970.0	2
486585	9	99974359.0	1
486586	9	100302326.0	1
486587	9	100302327.0	1
486588	9	100302328.0	1
486589	9	100302329.0	1
486590	9	100302597.0	1
486591	9	100302598.0	2
486593	9	100302599.0	1
486594	9	100302930.0	2
486596	9	100302986.0	1
486597	9	100303072.0	1
486598	9	100303073.0	1
486599	9	100326430.0	1
486600	9	100326432.0	1
486601	9	100353367.0	3
486604	9	100353447.0	1
486605	9	100393338.0	2
486607	9	100393503.0	1
486608	9	100393504.0	1
486609	9	100393713.0	1
486610	9	100393714.0	1
486611	9	100393717.0	2
486613	9	100393718.0	1
486614	9	100450810.0	1
486615	9	100450811.0	1
486616	9	100451406.0	1
486617	9	100451409.0	3
486620	9	100450987.0	2
486622	9	100450988.0	4
486626	9	100450994.0	1
486627	9	100450850.0	1
486628	9	100451638.0	1
486629	9	100451648.0	1
486630	9	100576547.0	1
486631	9	100576562.0	1
486632	9	100576563.0	1
486633	9	100576564.0	1
486634	9	100576565.0	1
486635	9	100576762.0	1
486636	9	100576773.0	2
486637	9	100577596.0	2
486639	9	100577617.0	2
486642	9	100576792.0	2
486644	9	100576793.0	1
486645	9	100576963.0	3
486648	9	100576972.0	1
486649	9	100576973.0	1
486650	9	100577224.0	2
486652	9	100577225.0	1
486653	9	100577226.0	2
486655	9	100577227.0	7
486662	9	101398566.0	1
486663	9	101409382.0	1
486664	9	101409578.0	2
486666	9	101409770.0	1
486667	9	101409771.0	3
486670	9	101409772.0	6
486676	9	101409773.0	1
486677	9	101409774.0	1
486678	9	101409775.0	3
486681	9	101409776.0	1
486682	9	101409777.0	1
486683	9	101409778.0	2
486685	9	101409779.0	1
486686	9	101409780.0	2
486688	9	101409781.0	1
486689	9	101409782.0	1
486690	9	101409783.0	2
486692	9	101409785.0	1
486693	9	101409786.0	2
486695	9	101409789.0	3
486698	9	101409877.0	1
486699	9	101409878.0	3
486702	9	101410106.0	1
486703	9	101410223.0	3
486706	9	101410224.0	2
486708	9	101410272.0	2
486710	9	101501677.0	1
486711	9	101501836.0	1
486712	9	101557430.0	1
486713	9	101562420.0	1
486714	9	101562760.0	1
486715	9	101562761.0	1
486716	9	101562762.0	1
486717	9	101563172.0	2
486719	9	101562339.0	3
486722	9	101562621.0	2
486724	9	101562785.0	1
486725	9	101562786.0	3
486728	9	101562787.0	1
486729	9	101562788.0	1
486730	9	101562789.0	2
486732	9	101563025.0	1
486733	9	101563185.0	1
486734	9	101562335.0	1
486735	9	101562336.0	5
486740	9	101562628.0	1
486741	9	101562822.0	1
486742	9	101562823.0	1
486743	9	101562824.0	2
486745	9	104132054.0	1
486746	9	104132055.0	1
486747	9	104134422.0	2
486749	9	104134451.0	3
486752	9	104134512.0	1
486753	9	104134515.0	1
486754	9	104134419.0	1
486755	9	104134469.0	1
486756	9	104138085.0	1
486757	9	104138113.0	1
486758	9	104138091.0	1
486759	9	104139614.0	1
486760	9	104140103.0	2
486762	9	104140104.0	3
486765	9	104140172.0	1
486766	9	104140631.0	1
486767	9	104141108.0	1
486768	9	104139472.0	2
486770	9	104139546.0	1
486771	9	104139432.0	1
486772	9	104139920.0	1
486773	9	104140739.0	1
486774	9	104140879.0	1
486775	9	104140385.0	1
486776	9	104759636.0	2
486778	9	104759752.0	1
486779	9	104759454.0	2
486781	9	104759805.0	1
486782	9	105390269.0	1
486783	9	105525181.0	1
486784	9	105525271.0	1
486785	9	105525366.0	1
486786	9	105525367.0	1
486787	9	105525368.0	1
486788	9	105525376.0	2
486790	9	105722558.0	1
486791	9	105722600.0	1
486792	9	105759095.0	1
486793	9	105774055.0	1
486794	9	105774232.0	1
486795	9	105774283.0	1
486796	9	105774233.0	5
486801	9	105775572.0	1
486802	9	105775401.0	1
486803	9	105775794.0	1
486804	9	105775142.0	1
486805	9	105775629.0	1
486806	9	107116815.0	2
486807	9	107116916.0	1
486809	9	107116910.0	1
486810	9	107117040.0	1
486811	9	107116874.0	1
486812	9	107117019.0	1
486813	9	107117686.0	1
486814	9	107117770.0	1
486815	9	107117533.0	1
486816	9	107169683.0	1
486817	9	107170190.0	2
486819	9	107324897.0	1
486820	9	107324996.0	1
486821	9	107329698.0	1
486822	9	107329879.0	1
486823	9	107330305.0	1
486824	9	107329552.0	1
486825	9	107329553.0	1
486826	9	107329554.0	1
486827	9	107330545.0	3
486830	9	107329560.0	1
486831	9	107329632.0	1
486832	9	107329633.0	2
486834	9	107329636.0	1
486835	9	107329637.0	2
486837	9	107329699.0	1
486838	9	107329981.0	1
486839	9	107330697.0	1
486840	9	107330875.0	1
486841	9	107329958.0	1
486842	9	107330013.0	1
486843	9	107329923.0	1
486844	9	107329927.0	3
486847	9	107329928.0	1
486848	9	107329976.0	1
486849	9	107329918.0	1
486850	9	107330631.0	1
486851	9	107329893.0	2
486853	9	107329953.0	1
486854	9	107330164.0	1
486855	9	107329861.0	1
486856	9	107329862.0	1
486857	9	107329863.0	3
486859	9	107330615.0	1
486860	9	107329940.0	1
486861	9	107330772.0	1
486862	9	107329836.0	1
486863	9	107329837.0	1
486865	9	107329891.0	1
486866	9	107330737.0	1
486867	9	107330873.0	2
486869	9	107330546.0	1
486870	9	107330877.0	1
486871	9	107330114.0	1
486872	9	107330255.0	1
486873	9	107330329.0	2
486875	9	107330330.0	1
486876	9	107330359.0	1
486877	9	107330665.0	1
486878	9	107330411.0	1
486879	9	107330599.0	1
486880	9	107330624.0	1
486881	9	108891260.0	1
486882	9	108893037.0	1
486883	9	108893945.0	2
486885	9	108940216.0	1
486886	9	108940271.0	1
486887	9	108940737.0	1
486888	9	108940252.0	1
486889	9	110025047.0	4
486893	9	110025048.0	1
486894	9	110025355.0	3
486897	9	111371627.0	2
486899	9	111372428.0	1
486900	9	111631454.0	1
486901	9	111631623.0	1
486902	9	111631697.0	1
486903	9	111653588.0	1
486904	9	111653620.0	1
486905	9	111653643.0	1
486906	9	111653677.0	2
486908	9	111653654.0	1
486909	9	111653972.0	1
486910	9	111653973.0	1
486911	9	111654092.0	1
486912	9	111669716.0	1
486913	9	111669991.0	1
486914	9	111670113.0	1
486915	9	111670141.0	1
486916	9	111669591.0	1
486917	9	111669593.0	1
486918	9	111670154.0	1
486919	9	111669584.0	1
486920	9	111669309.0	1
486921	9	111669320.0	1
486922	9	111669440.0	1
486923	9	111669641.0	1
486924	9	111669766.0	1
486925	9	111669809.0	1
486926	9	111669582.0	1
486927	9	111670000.0	1
486928	9	111669700.0	1
486929	9	111669785.0	2
486931	9	111669587.0	1
486932	9	111669296.0	1
486933	9	111669297.0	3
486936	9	111669399.0	2
486937	9	111669843.0	1
486938	9	111669939.0	2
486940	9	111670237.0	1
486941	9	111669375.0	1
486942	9	111669369.0	1
486943	9	111669503.0	1
486945	9	111669889.0	1
486946	9	111670043.0	1
486947	9	111669481.0	1
486948	9	111669714.0	1
486949	9	111670025.0	2
486951	9	111670215.0	2
486953	9	111670005.0	2
486955	9	111670108.0	1
486956	9	111669783.0	1
486957	9	111669904.0	1
486958	9	112365443.0	4
486962	9	112365444.0	3
486965	9	112365445.0	1
486966	9	112365446.0	1
486967	9	112365477.0	1
486968	9	112365478.0	7
486975	9	112365480.0	2
486977	9	112365481.0	1
486978	9	112365482.0	6
486984	9	112365492.0	3
486987	9	112365553.0	2
486989	9	112365554.0	2
486991	9	112365555.0	16
487007	9	112365574.0	2
487009	9	112365584.0	2
487011	9	112365585.0	1
487012	9	112365586.0	1
487013	9	112365609.0	3
487016	9	112365610.0	1
487017	9	112365611.0	1
487018	9	112365612.0	4
487022	9	112365616.0	1
487023	9	112365617.0	1
487024	9	112365685.0	7
487031	9	112365686.0	3
487034	9	112365818.0	1
487035	9	112365820.0	1
487036	9	112365845.0	2
487038	9	112365902.0	4
487042	9	112365940.0	9
487051	9	112366036.0	2
487053	9	112366037.0	1
487054	9	112366093.0	2
487056	9	112404151.0	2
487058	9	112408930.0	2
487060	9	112408953.0	1
487061	9	112408957.0	1
487062	9	112416902.0	2
487064	9	112416903.0	3
487067	9	112438469.0	1
487068	9	112438501.0	1
487069	9	112438574.0	2
487071	9	112438575.0	1
487072	9	112438612.0	1
487073	9	112438613.0	1
487074	9	112438614.0	2
487076	9	112438615.0	1
487077	9	112454017.0	1
487078	9	112454127.0	1
487079	9	112454134.0	1
487080	9	112454151.0	1
487081	9	112459489.0	1
487082	9	112459490.0	2
487084	9	112459491.0	1
487085	9	112459492.0	1
487086	9	112459493.0	1
487087	9	112459496.0	1
487088	9	112470786.0	1
487089	9	112470889.0	1
487090	9	112471053.0	1
487091	9	112471054.0	1
487092	9	112471347.0	1
487093	9	112471399.0	2
487095	9	112471453.0	1
487096	9	112471474.0	2
487098	9	112471476.0	1
487099	9	112471477.0	1
487100	9	112622423.0	1
487101	9	112622525.0	2
487103	9	112622580.0	2
487105	9	112622772.0	1
487106	9	112623005.0	1
487107	9	112623006.0	1
487108	9	112623007.0	1
487109	9	112623096.0	2
487111	9	112623097.0	1
487112	9	113163140.0	4
487116	9	113163141.0	3
487119	9	113163142.0	1
487120	9	113163268.0	6
487126	9	113163392.0	1
487127	9	113163732.0	1
487128	9	113164089.0	1
487129	9	113163116.0	1
487130	9	113163117.0	1
487131	9	113163118.0	1
487132	9	113163119.0	4
487136	9	113163249.0	1
487137	9	113163250.0	1
487138	9	113163379.0	1
487139	9	113163753.0	1
487140	9	113260588.0	1
487141	9	113260596.0	1
487142	9	113260604.0	1
487143	9	113260887.0	1
487144	9	113260559.0	2
487146	9	113260581.0	1
487147	9	113260601.0	1
487148	9	113260852.0	1
487149	9	113260853.0	1
487150	9	113261268.0	1
487151	9	113261285.0	1
487152	9	113260861.0	1
487153	9	113261524.0	1
487154	9	113261525.0	1
487155	9	113260823.0	1
487156	9	113260811.0	1
487157	9	113261370.0	1
487158	9	113261447.0	1
487159	9	113263547.0	1
487160	9	113263548.0	1
487161	9	113263549.0	1
487162	9	113263898.0	1
487163	9	113263899.0	2
487165	9	113264317.0	1
487166	9	113264318.0	1
487167	9	113263544.0	1
487168	9	113263545.0	1
487169	9	113263915.0	2
487171	9	113263570.0	1
487172	9	113263618.0	1
487173	9	113263619.0	1
487174	9	113263620.0	2
487176	9	113263967.0	2
487178	9	113264439.0	1
487179	9	113264482.0	3
487182	9	113263923.0	1
487183	9	114491798.0	1
487184	9	114491701.0	1
487185	9	114491742.0	2
487187	9	114592557.0	1
487188	9	114597646.0	1
487189	9	114598301.0	1
487190	9	114598156.0	1
487191	9	114598172.0	1
487192	9	114598173.0	1
487193	9	114598174.0	1
487194	9	114597636.0	1
487195	9	114597639.0	1
487196	9	114597644.0	2
487198	9	114597869.0	1
487199	9	114598275.0	1
487200	9	114598329.0	1
487201	9	114597809.0	1
487202	9	114597727.0	1
487203	9	114598243.0	1
487204	9	114597973.0	1
487205	9	114598106.0	1
487206	9	114597670.0	1
487207	9	114598099.0	1
487208	9	114598100.0	1
487209	9	114598101.0	1
487210	9	114597813.0	1
487211	9	114597970.0	1
487212	9	114598713.0	1
487213	9	114597703.0	1
487214	9	114597842.0	1
487215	9	114597931.0	1
487216	9	114598002.0	1
487217	9	114598224.0	1
487218	9	114598326.0	1
487219	9	114598051.0	1
487220	9	114598202.0	1
487221	9	114598220.0	1
487222	9	114598092.0	1
487223	9	114598917.0	1
487224	9	115026577.0	3
487227	9	121175165.0	1
487228	9	121177322.0	1
487229	9	121239121.0	1
487230	9	121239469.0	2
487232	9	121239472.0	1
487233	9	121239473.0	3
487236	9	121239474.0	2
487238	9	121239477.0	1
487239	9	121239478.0	3
487242	9	121239479.0	4
487246	9	121327405.0	1
487247	9	121327406.0	3
487250	9	121327407.0	1
487251	9	121327408.0	2
487253	9	121332439.0	1
487254	9	121332440.0	2
487256	9	121332441.0	1
487257	9	121332442.0	1
487258	9	122261430.0	1
487259	9	122261472.0	1
487260	9	122762078.0	1
487261	9	122762000.0	1
487262	9	122762133.0	1
487263	9	122762165.0	1
487264	9	123379989.0	1
487265	9	123380036.0	1
487266	9	123380068.0	3
487269	9	123401696.0	1
487270	9	123401846.0	1
487271	9	123401854.0	1
487272	9	123403431.0	6
487278	9	123403433.0	1
487279	9	124032865.0	2
487281	9	124032866.0	1
487282	9	124033013.0	1
487283	9	124033014.0	2
487285	9	124033134.0	1
487286	9	124033136.0	1
487287	9	124033175.0	1
487288	9	124033241.0	1
487289	9	124033242.0	2
487291	9	124033249.0	1
487292	9	124350968.0	1
487293	9	124350969.0	2
487295	9	124351078.0	2
487297	9	124351079.0	1
487298	9	124351115.0	1
487299	9	124351166.0	1
487300	9	124351206.0	2
487302	9	124351207.0	2
487304	9	124351270.0	1
487305	9	124351271.0	2
487307	9	124351372.0	3
487310	9	124351378.0	1
487311	9	124351414.0	1
487312	9	124356815.0	1
487313	9	124356854.0	1
487314	9	124356808.0	1
487315	9	124356824.0	5
487320	9	124356842.0	2
487322	9	124356846.0	2
487324	9	124356847.0	1
487325	9	124356848.0	1
487326	9	124358281.0	1
487327	9	124358309.0	2
487329	9	124358310.0	2
487331	9	124358316.0	2
487333	9	124358317.0	1
487334	9	124358348.0	1
487335	9	124358535.0	1
487336	9	124358567.0	1
487337	9	124358651.0	2
487339	9	124358681.0	1
487340	9	124358682.0	2
487342	9	124358913.0	1
487343	9	124358920.0	4
487347	9	124358961.0	1
487348	9	124358967.0	1
487349	9	124359181.0	1
487350	9	124358509.0	1
487351	9	124598787.0	1
487352	9	124598794.0	2
487354	9	124598795.0	1
487355	9	124598819.0	1
487356	9	124598913.0	3
487359	9	124598918.0	1
487360	9	124598976.0	3
487363	9	124861493.0	2
487365	9	124861494.0	1
487366	9	124861505.0	2
487368	9	124861525.0	1
487369	9	124869216.0	1
487370	9	124869218.0	1
487371	9	124869223.0	1
487372	9	124869179.0	1
487373	9	124869289.0	2
487375	9	124869366.0	1
487376	9	124869395.0	3
487379	9	124869421.0	1
487380	9	124869339.0	1
487381	9	124869340.0	1
487382	9	124869342.0	1
487383	9	124869343.0	1
487384	9	124869348.0	1
487385	9	124869406.0	1
487386	9	124875033.0	1
487387	9	124875034.0	1
487388	9	124875035.0	1
487389	9	124875036.0	1
487390	9	124875062.0	3
487393	9	124874998.0	5
487398	9	124875040.0	15
487413	9	124875054.0	1
487414	9	124875139.0	4
487418	9	124875145.0	1
487419	9	124875026.0	2
487421	9	124875096.0	2
487423	9	124874994.0	1
487424	9	124875051.0	1
487425	9	124875066.0	1
487426	9	124875135.0	1
487427	9	124874988.0	1
487428	9	124875138.0	1
487429	9	124875144.0	1
487430	9	124876997.0	2
487432	9	124877197.0	5
487437	9	124877386.0	2
487439	9	124877146.0	2
487441	9	124877147.0	2
487442	9	124877363.0	1
487443	9	124876892.0	1
487444	9	124876922.0	2
487445	9	124877022.0	1
487446	9	124877167.0	1
487447	9	124877190.0	1
487448	9	124877291.0	2
487449	9	124877502.0	2
487451	9	124877503.0	1
487452	9	124877504.0	1
487453	9	124877505.0	2
487455	9	124877506.0	1
487456	9	124876900.0	2
487460	9	124877169.0	2
487462	9	124877170.0	1
487463	9	124877381.0	1
487464	9	124877382.0	1
487465	9	124877383.0	3
487468	9	124877638.0	1
487469	9	124877665.0	3
487472	9	124876913.0	1
487473	9	124877379.0	1
487474	9	124876982.0	1
487475	9	124876996.0	1
487476	9	124877185.0	2
487478	9	124877186.0	1
487479	9	124877200.0	1
487480	9	124877322.0	1
487481	9	124877331.0	1
487482	9	124877392.0	2
487484	9	124877032.0	2
487486	9	124877033.0	1
487487	9	124877312.0	2
487489	9	124877355.0	1
487490	9	124877405.0	1
487491	9	124877244.0	1
487492	9	124877263.0	3
487495	9	124876960.0	1
487496	9	124876961.0	1
487497	9	124877047.0	1
487498	9	124877061.0	3
487501	9	124877112.0	2
487503	9	124877237.0	2
487505	9	124877284.0	1
487506	9	124877290.0	1
487508	9	124877005.0	1
487509	9	124877006.0	1
487510	9	124877007.0	3
487512	9	124877342.0	1
487513	9	124877369.0	1
487514	9	124877370.0	1
487515	9	124877371.0	1
487516	9	124877372.0	1
487517	9	124877373.0	1
487518	9	124877374.0	3
487521	9	124877375.0	5
487526	9	124877376.0	1
487527	9	124877377.0	1
487528	9	124876995.0	1
487529	9	124877134.0	2
487531	9	124877135.0	1
487532	9	124877276.0	1
487533	9	124877308.0	1
487535	9	124877267.0	1
487536	9	124877520.0	1
487537	9	124877521.0	1
487538	9	124877684.0	1
487539	9	124877219.0	1
487540	9	124877220.0	1
487541	9	124877238.0	1
487542	9	125149496.0	3
487545	9	125149497.0	1
487546	9	125149498.0	1
487547	9	125149499.0	1
487548	9	125149500.0	2
487550	9	125149501.0	1
487551	9	125149136.0	1
487552	9	125149141.0	1
487553	9	125149156.0	2
487555	9	125149167.0	3
487558	9	125149314.0	1
487559	9	125149381.0	1
487560	9	125149549.0	1
487561	9	125149555.0	1
487562	9	125149226.0	4
487566	9	125149330.0	1
487567	9	125149557.0	2
487569	9	125149558.0	1
487570	9	125150540.0	2
487572	9	125150572.0	1
487573	9	125150574.0	2
487575	9	125150575.0	1
487576	9	125150576.0	3
487579	9	125150587.0	5
487584	9	125150613.0	1
487585	9	125150614.0	1
487586	9	125150618.0	3
487589	9	125150626.0	2
487591	9	125150630.0	1
487592	9	125150631.0	1
487593	9	125150734.0	1
487594	9	125150777.0	4
487595	9	125150969.0	1
487596	9	125151208.0	1
487597	9	125151209.0	1
487598	9	125151474.0	1
487599	9	125151476.0	1
487600	9	125151497.0	1
487601	9	125151524.0	1
487602	9	125151529.0	1
487603	9	125151535.0	4
487607	9	125151543.0	2
487609	9	125151544.0	3
487612	9	125150627.0	1
487613	9	125150849.0	2
487615	9	125150866.0	1
487616	9	125151069.0	1
487617	9	125151123.0	1
487618	9	125151286.0	1
487619	9	125151500.0	3
487622	9	125150723.0	1
487623	9	125150724.0	1
487624	9	125150776.0	1
487628	9	125150778.0	1
487629	9	125150779.0	2
487631	9	125150956.0	1
487632	9	125150957.0	1
487633	9	125151167.0	1
487634	9	125151168.0	1
487635	9	125151180.0	1
487636	9	125151438.0	2
487638	9	125150960.0	1
487639	9	125150961.0	2
487641	9	125151225.0	1
487642	9	125220596.0	1
487643	9	125220597.0	3
487646	9	125220618.0	1
487647	9	125220625.0	1
487648	9	125227951.0	2
487650	9	125227932.0	2
487652	9	125227935.0	1
487653	9	125227936.0	1
487654	9	125227937.0	1
487655	9	125227938.0	1
487656	9	125232725.0	7
487663	9	125232727.0	7
487670	9	125232730.0	3
487673	9	125232690.0	2
487675	9	125233847.0	1
487676	9	125233857.0	1
487677	9	125233905.0	1
487678	9	125233915.0	1
487679	9	125233916.0	2
487681	9	125233917.0	1
487682	9	125233860.0	1
487683	9	125233874.0	1
487684	9	125233902.0	1
487685	9	125233903.0	3
487688	9	125233924.0	1
487689	9	125233925.0	1
487690	9	125233848.0	1
487691	9	125233853.0	5
487696	9	125264054.0	3
487699	9	125264055.0	5
487704	9	125264056.0	1
487705	9	125264057.0	2
487707	9	125264058.0	1
487708	9	125264059.0	6
487714	9	125264060.0	2
487716	9	125264061.0	1
487717	9	125264062.0	4
487721	9	125264063.0	1
487722	9	125360540.0	6
487728	9	125360556.0	4
487732	9	125360557.0	2
487734	9	125360573.0	3
487737	9	125360574.0	4
487741	9	125360583.0	1
487742	9	125360662.0	1
487743	9	125362632.0	1
487744	9	125362739.0	1
487745	9	125362820.0	1
487746	9	125362821.0	1
487747	9	125362822.0	1
487748	9	125363067.0	1
487749	9	125363250.0	2
487751	9	125363377.0	1
487752	9	125364007.0	2
487754	9	125364008.0	2
487756	9	125364111.0	1
487757	9	125364187.0	1
487758	9	125364255.0	1
487759	9	125364279.0	1
487760	9	125364280.0	1
487761	9	125364284.0	1
487762	9	125364920.0	1
487763	9	125364990.0	1
487764	9	125365004.0	1
487765	9	125363966.0	1
487766	9	125363967.0	1
487767	9	125363968.0	1
487768	9	125363969.0	1
487769	9	125364029.0	1
487770	9	125364105.0	1
487771	9	125364106.0	1
487772	9	125364107.0	1
487773	9	125364123.0	4
487777	9	125559657.0	3
487780	9	125559716.0	3
487783	9	125800801.0	1
487784	9	125800888.0	1
487785	9	125800967.0	1
487786	9	125801101.0	2
487788	9	125801129.0	1
487789	9	125801135.0	1
487790	9	125801250.0	1
487791	9	125801357.0	1
487792	9	125851362.0	3
487795	9	125851363.0	1
487796	9	125853155.0	2
487798	9	125853156.0	1
487799	9	125853157.0	1
487800	9	125853187.0	2
487802	9	125853344.0	1
487803	9	125853389.0	1
487804	9	125853419.0	1
487805	9	125853450.0	2
487807	9	125853593.0	1
487808	9	125853623.0	1
487809	9	125853668.0	5
487814	9	125853669.0	1
487815	9	125853690.0	2
487817	9	125853728.0	1
487818	9	125960805.0	1
487819	9	125960806.0	1
487820	9	125960819.0	1
487821	9	125960836.0	1
487822	9	125965832.0	1
487823	9	125965925.0	1
487824	9	125965961.0	1
487825	9	125966036.0	1
487826	9	125966058.0	1
487827	9	125966059.0	1
487828	9	125966147.0	1
487829	9	125966148.0	1
487830	9	125966363.0	1
487831	9	125966219.0	1
487832	9	125966337.0	3
487835	9	125966381.0	1
487836	9	125966382.0	1
487837	9	125966667.0	1
487838	9	125966697.0	1
487839	9	125966896.0	1
487840	9	125966897.0	1
487841	9	125966908.0	1
487842	9	125967056.0	1
487843	9	125967132.0	1
487844	9	125967133.0	1
487845	9	125967134.0	1
487846	9	125967228.0	1
487847	9	125967229.0	1
487848	9	125967230.0	1
487849	9	125967231.0	2
487851	9	125967248.0	1
487852	9	125967327.0	1
487853	9	125966241.0	1
487854	9	125966383.0	4
487858	9	125966384.0	3
487861	9	125966385.0	1
487862	9	125966386.0	1
487863	9	125966387.0	4
487867	9	125966388.0	1
487868	9	125966389.0	1
487869	9	126505963.0	3
487872	9	126505968.0	2
487874	9	126506056.0	1
487875	9	127209630.0	1
487876	9	127209805.0	1
487877	9	127209933.0	3
487880	9	127209934.0	1
487881	9	127210162.0	2
487883	9	127407176.0	2
487885	9	127407177.0	1
487886	9	127407178.0	1
487887	9	127407179.0	2
487889	9	127407180.0	1
487890	9	127407464.0	1
487891	9	127407465.0	1
487892	9	127407615.0	1
487893	9	127407616.0	1
487894	9	127407688.0	1
487895	9	127407710.0	1
487896	9	127407711.0	1
487897	9	127407774.0	1
487898	9	127407791.0	1
487899	9	127407148.0	1
487900	9	127407149.0	1
487901	9	127407443.0	3
487904	9	127407528.0	1
487905	9	127407584.0	1
487906	9	127407661.0	1
487907	9	127407662.0	1
487908	9	127407663.0	1
487909	9	127407664.0	1
487910	9	127407742.0	1
487911	9	127407752.0	2
487913	9	127691933.0	2
487915	9	127691934.0	2
487917	9	127691968.0	2
487919	9	127692233.0	2
487921	9	127692298.0	3
487924	9	127692557.0	3
487927	9	127692558.0	2
487929	9	127692611.0	1
487930	9	127692159.0	1
487931	9	127692236.0	1
487932	9	127692501.0	1
487933	9	127788553.0	1
487934	9	127788569.0	6
487940	9	127789241.0	2
487942	9	127789242.0	1
487943	9	127789243.0	1
487944	9	127789244.0	2
487946	9	127789440.0	1
487947	9	127789441.0	1
487948	9	127789770.0	2
487950	9	127789771.0	2
487952	9	127789772.0	1
487953	9	127789956.0	1
487954	9	127789432.0	3
487957	9	127789433.0	1
487958	9	127789805.0	4
487960	9	127789614.0	47
488007	9	127789633.0	1
488008	9	127789642.0	1
488009	9	127789664.0	1
488010	9	127789665.0	1
488011	9	127789804.0	1
488014	9	127789806.0	1
488015	9	127789967.0	1
488016	9	127789725.0	1
488017	9	127789880.0	1
488018	9	127789881.0	1
488019	9	127789882.0	1
488020	9	127789883.0	1
488021	9	127789884.0	2
488023	9	127789885.0	1
488024	9	127789886.0	4
488028	9	127789894.0	1
488029	9	127813523.0	1
488030	9	127813536.0	1
488031	9	127813549.0	1
488032	9	128061392.0	1
488033	9	128061793.0	6
488039	9	128061794.0	1
488040	9	128061808.0	1
488041	9	128061809.0	1
488042	9	128061861.0	1
488043	9	128061864.0	1
488044	9	128108268.0	2
488046	9	128108338.0	1
488047	9	128108436.0	1
488048	9	128108440.0	1
488049	9	128161878.0	4
488053	9	128161879.0	1
488054	9	128161880.0	1
488055	9	128161881.0	1
488056	9	128161975.0	1
488057	9	128161976.0	2
488059	9	128161985.0	1
488060	9	128161986.0	5
488065	9	128161987.0	2
488067	9	128162078.0	1
488068	9	128162094.0	1
488069	9	128162278.0	1
488070	9	128162335.0	4
488074	9	128162337.0	2
488076	9	128162417.0	2
488078	9	128162438.0	1
488079	9	128162439.0	1
488080	9	128163716.0	5
488084	9	128163717.0	1
488085	9	128163718.0	2
488087	9	128163719.0	1
488088	9	128163786.0	1
488089	9	128163787.0	1
488090	9	128163828.0	1
488091	9	128163558.0	1
488092	9	128163611.0	1
488093	9	128163612.0	2
488095	9	128163613.0	1
488096	9	128163614.0	3
488099	9	128163616.0	1
488100	9	128163617.0	1
488101	9	128163618.0	3
488104	9	128163619.0	2
488106	9	128163620.0	1
488107	9	128163621.0	1
488108	9	128163622.0	2
488110	9	128163623.0	5
488115	9	128163715.0	1
488117	9	128163763.0	1
488118	9	128254975.0	1
488119	9	128254976.0	2
488121	9	128255008.0	1
488122	9	128284518.0	1
488123	9	128288870.0	2
488125	9	128288776.0	2
488127	9	128310894.0	1
488128	9	128333548.0	1
488129	9	128333549.0	3
488132	9	128333652.0	1
488133	9	128333773.0	1
488134	9	128334059.0	3
488137	9	128333521.0	1
488138	9	128333522.0	1
488139	9	128333523.0	1
488140	9	128333524.0	1
488141	9	128333525.0	1
488142	9	128333526.0	1
488143	9	128333527.0	3
488146	9	128333528.0	3
488149	9	128333529.0	1
488150	9	128333530.0	2
488152	9	128333531.0	2
488154	9	128333532.0	5
488159	9	128333533.0	8
488167	9	128333534.0	2
488169	9	128333675.0	4
488173	9	128333676.0	1
488174	9	128333677.0	1
488175	9	128333810.0	2
488177	9	128333653.0	1
488178	9	128333654.0	1
488179	9	128333655.0	2
488181	9	128333712.0	1
488182	9	128333713.0	2
488184	9	128333714.0	1
488185	9	128333715.0	1
488186	9	128333716.0	10
488196	9	128333717.0	1
488197	9	128333718.0	1
488198	9	128333719.0	1
488199	9	128333720.0	1
488200	9	128333721.0	1
488201	9	128333722.0	1
488202	9	128333723.0	3
488205	9	128333724.0	2
488207	9	128333725.0	2
488209	9	128333726.0	1
488210	9	128333797.0	2
488212	9	128333798.0	1
488213	9	128333585.0	1
488214	9	128333602.0	2
488216	9	128333603.0	1
488217	9	128333604.0	19
488236	9	128333605.0	11
488247	9	128333674.0	1
488248	9	128333706.0	1
488249	9	128333804.0	1
488250	9	128333860.0	1
488251	9	128333908.0	1
488252	9	128333998.0	1
488253	9	128334016.0	5
488258	9	128334017.0	1
488259	9	128342472.0	1
488260	9	128342595.0	1
488261	9	128342596.0	1
488262	9	128342746.0	1
488263	9	128342534.0	2
488264	9	128342600.0	1
488265	9	128342601.0	1
488266	9	128342741.0	5
488271	9	128342517.0	1
488272	9	128342589.0	1
488273	9	128342755.0	10
488276	9	128342445.0	1
488277	9	128342561.0	1
488278	9	128342728.0	1
488279	9	128342730.0	2
488281	9	128342532.0	2
488283	9	128342533.0	1
488292	9	128342499.0	3
488295	9	128342682.0	6
488301	9	128342683.0	1
488302	9	128342684.0	1
488303	9	128360628.0	8
488311	9	128360672.0	1
488312	9	128360718.0	2
488314	9	128360727.0	1
488315	9	128360976.0	1
488316	9	128389827.0	2
488318	9	128390022.0	1
488319	9	128390023.0	1
488320	9	128390024.0	1
488321	9	128390143.0	1
488322	9	128390179.0	1
488323	9	128390180.0	1
488324	9	128390239.0	1
488325	9	128390368.0	1
488326	9	128390369.0	1
488327	9	128390439.0	4
488331	9	128390492.0	1
488332	9	128390570.0	1
488333	9	128390256.0	2
488335	9	128390270.0	1
488336	9	128390383.0	1
488337	9	128390468.0	1
488338	9	128390647.0	1
488339	9	128390648.0	1
488340	9	128390360.0	1
488341	9	128390361.0	2
488343	9	128390460.0	1
488344	9	128390461.0	3
488347	9	128390663.0	1
488348	9	128390664.0	3
488351	9	128390665.0	1
488352	9	128390397.0	1
488353	9	128390455.0	1
488354	9	128390684.0	1
488355	9	128390685.0	1
488356	9	128390724.0	1
488357	9	128390595.0	2
488359	9	128390692.0	1
488360	9	128391371.0	1
488361	9	128391627.0	1
488362	9	128391874.0	1
488363	9	128391875.0	1
488364	9	128391876.0	1
488365	9	128391877.0	2
488367	9	128391937.0	1
488368	9	128473022.0	6
488374	9	128473666.0	1
488375	9	128473667.0	2
488377	9	128473697.0	15
488392	9	128473698.0	8
488400	9	128473699.0	1
488401	9	128473708.0	1
488402	9	128483975.0	26
488428	9	128483976.0	2
488430	9	128483977.0	1
488431	9	128487904.0	5
488436	9	128487932.0	2
488438	9	128487936.0	3
488441	9	128492727.0	1
488442	9	128492780.0	26
488468	9	128492781.0	29
488497	9	128492783.0	93
488590	9	128492784.0	1
488591	9	128492785.0	7
488598	9	128492787.0	1
488599	9	128492788.0	1
488600	9	128492789.0	1
488601	9	128492790.0	3
488604	9	128492791.0	1
488605	9	128492792.0	2
488607	9	128492798.0	4
488611	9	128492799.0	1
488612	9	128492800.0	1
488613	9	128492801.0	1
488614	9	128494613.0	1
488615	9	128494646.0	1
488616	9	128494781.0	2
488618	9	128500111.0	2
488620	9	128500121.0	16
488636	9	128500249.0	1
488637	9	128500250.0	1
488638	9	128500312.0	1
488639	9	128500371.0	1
488640	9	128500422.0	1
488641	9	128500423.0	1
488642	9	128500424.0	1
488643	9	128500425.0	1
488644	9	128500491.0	1
488645	9	128500600.0	2
488647	9	128500601.0	1
488648	9	128500663.0	1
488649	9	128536372.0	4
488653	9	128536433.0	1
488654	9	128536928.0	1
488655	9	128538001.0	1
488656	9	128538055.0	1
488657	9	128539685.0	1
488658	9	128541530.0	1
488659	9	128541891.0	1
488660	9	128541994.0	3
488663	9	128541995.0	1
488664	9	128541796.0	3
488667	9	128541797.0	2
488669	9	128541798.0	1
488670	9	128541985.0	2
488672	9	128542006.0	1
488673	9	128542025.0	1
488674	9	128542139.0	1
488675	9	128542163.0	1
488676	9	128542168.0	2
488678	9	128542228.0	1
488679	9	128621622.0	1
488680	9	128621623.0	1
488681	9	128621624.0	3
488684	9	128621625.0	1
488685	9	128621756.0	2
488687	9	128621757.0	2
488689	9	128621758.0	3
488692	9	128621759.0	2
488694	9	128621760.0	5
488699	9	128621761.0	1
488700	9	128621762.0	2
488702	9	128621763.0	1
488703	9	128621764.0	2
488705	9	128621765.0	1
488706	9	128626476.0	2
488708	9	128626477.0	3
488711	9	128626539.0	1
488712	9	128626553.0	1
488713	9	128626613.0	1
488714	9	128626632.0	2
488716	9	128626658.0	1
488717	9	128626663.0	2
488719	9	128626664.0	2
488721	9	128632603.0	2
488723	9	128632652.0	1
488724	9	128632658.0	1
488725	9	128632734.0	5
488730	9	128632796.0	1
488731	9	128632800.0	1
488732	9	128632899.0	1
488733	9	128632941.0	1
488734	9	128632945.0	2
488736	9	128633279.0	2
488738	9	128633280.0	1
488739	9	128633281.0	1
488740	9	128633301.0	1
488741	9	128633307.0	1
488742	9	128633309.0	1
488743	9	128633350.0	1
488744	9	128633351.0	1
488745	9	128633590.0	1
488746	9	128633637.0	2
488748	9	128633262.0	1
488749	9	128633263.0	1
488750	9	128633264.0	1
488751	9	128633286.0	1
488752	9	128633292.0	1
488753	9	128633323.0	1
488754	9	128633324.0	1
488755	9	128633325.0	1
488756	9	128633816.0	2
488758	9	128633893.0	2
488760	9	128635707.0	7
488767	9	128635737.0	1
488768	9	128636310.0	2
488770	9	128636318.0	1
488771	9	128636325.0	2
488773	9	128636326.0	3
488776	9	128636328.0	1
488777	9	128636329.0	2
488779	9	128636356.0	2
488781	9	128636426.0	1
488782	9	128636427.0	1
488783	9	128640697.0	1
488784	9	128640700.0	2
488786	9	128640708.0	1
488787	9	128640711.0	1
488788	9	128689427.0	1
488789	9	128689428.0	1
488790	9	128694651.0	2
488791	9	128694686.0	1
488792	9	128694692.0	3
488795	9	128694792.0	1
488796	9	128694912.0	3
488798	9	128694913.0	2
488799	9	128694914.0	6
488800	9	128694987.0	2
488801	9	128694988.0	1
488802	9	128695166.0	1
488803	9	128695191.0	1
488804	9	128695207.0	2
488805	9	128695211.0	1
488806	9	128694664.0	1
488807	9	128694665.0	3
488808	9	128694817.0	1
488809	9	128694835.0	5
488810	9	128694836.0	3
488811	9	128694837.0	3
488812	9	128694926.0	2
488813	9	128695012.0	1
488814	9	128695076.0	2
488815	9	128695157.0	1
488816	9	128695180.0	1
488817	9	128695206.0	5
488820	9	128694659.0	2
488821	9	128694814.0	2
488822	9	128694833.0	1
488823	9	128694834.0	5
488830	9	128695006.0	2
488831	9	128695007.0	3
488832	9	128695072.0	5
488835	9	128695138.0	2
488836	9	128695168.0	1
488837	9	128695181.0	1
488838	9	128695194.0	1
488839	9	128695195.0	1
488840	9	128695196.0	1
488841	9	128695518.0	19
488843	9	128695530.0	1
488844	9	128694777.0	1
488845	9	128694787.0	1
488846	9	128694788.0	2
488847	9	128694789.0	1
488848	9	128694790.0	2
488849	9	128694794.0	4
488850	9	128694887.0	1
488851	9	128694996.0	1
488852	9	128695042.0	2
488853	9	128695101.0	1
488854	9	128695171.0	4
488858	9	128695175.0	1
488859	9	128695517.0	35
488860	9	128694770.0	3
488861	9	128694771.0	1
488862	9	128694808.0	4
488863	9	128694809.0	1
488864	9	128694810.0	2
488865	9	128694811.0	1
488866	9	128694813.0	1
488867	9	128694881.0	2
488869	9	128694970.0	2
488870	9	128695028.0	2
488871	9	128695029.0	2
488873	9	128695030.0	1
488874	9	128695102.0	2
488875	9	128695123.0	2
488876	9	128695142.0	2
488878	9	128695153.0	2
488879	9	128695154.0	1
488880	9	128694642.0	1
488881	9	128694654.0	13
488882	9	128694655.0	9
488883	9	128694656.0	1
488884	9	128694742.0	1
488885	9	128694780.0	1
488886	9	128694782.0	3
488887	9	128694875.0	2
488889	9	128694876.0	2
488891	9	128694952.0	2
488892	9	128694953.0	1
488893	9	128694954.0	1
488894	9	128694955.0	1
488896	9	128695119.0	2
488897	9	128695130.0	3
488900	9	128695131.0	1
488901	9	128695132.0	1
488903	9	128695508.0	2
488905	9	128694708.0	1
488906	9	128694709.0	1
488907	9	128694744.0	1
488908	9	128694745.0	1
488909	9	128694746.0	1
488910	9	128694747.0	1
488911	9	128694748.0	1
488912	9	128694753.0	2
488913	9	128694754.0	1
488917	9	128694973.0	1
488918	9	128695031.0	3
488919	9	128695067.0	1
488920	9	128695106.0	1
488921	9	128695109.0	3
488923	9	128695475.0	2
488924	9	128694703.0	1
488925	9	128694704.0	2
488926	9	128694705.0	2
488927	9	128694731.0	1
488928	9	128694732.0	1
488929	9	128694733.0	1
488930	9	128694734.0	4
488934	9	128694735.0	1
488935	9	128694736.0	1
488937	9	128695003.0	2
488938	9	128695052.0	1
488940	9	128695098.0	1
488942	9	128695525.0	2
488946	9	128694706.0	1
488947	9	128694721.0	2
488949	9	128694722.0	1
488950	9	128694724.0	2
488952	9	128694725.0	1
488954	9	128694921.0	1
488955	9	128694981.0	1
488956	9	128695039.0	1
488957	9	128695073.0	2
488958	9	128695104.0	1
488960	9	128695246.0	1
488964	9	128694666.0	1
488965	9	128694671.0	1
488966	9	128694672.0	1
488967	9	128694673.0	1
488969	9	128694878.0	2
488970	9	128694879.0	4
488971	9	128694935.0	1
488972	9	128695010.0	1
488973	9	128695027.0	1
488974	9	128695070.0	1
488977	9	128695445.0	1
488979	9	128694645.0	3
488982	9	128694729.0	1
488984	9	128694888.0	1
488986	9	128695011.0	2
489001	9	128694710.0	2
489003	9	128694711.0	2
489007	9	128694862.0	2
489008	9	128694934.0	1
489009	9	128694972.0	2
489010	9	128694992.0	1
489011	9	128694993.0	1
489012	9	128695435.0	1
489018	9	128694776.0	1
489019	9	128694848.0	3
489022	9	128694865.0	5
489023	9	128694925.0	1
489025	9	128694956.0	4
489029	9	128694964.0	1
489030	9	128695412.0	1
489032	9	128694641.0	3
489036	9	128694646.0	3
489039	9	128694726.0	2
489040	9	128694727.0	1
489041	9	128694806.0	4
489046	9	128695001.0	1
489047	9	128695021.0	2
489056	9	128695520.0	4
489057	9	128694648.0	1
489058	9	128694650.0	2
489060	9	128694669.0	1
489061	9	128694728.0	2
489064	9	128694871.0	1
489065	9	128694886.0	1
489066	9	128694901.0	1
489067	9	128694904.0	1
489068	9	128695300.0	3
489079	9	128694795.0	2
489081	9	128694797.0	2
489082	9	128694798.0	3
489088	9	128694866.0	1
489095	9	128695000.0	1
489097	9	128695015.0	1
489098	9	128695511.0	4
489111	9	128694752.0	1
489113	9	128694820.0	2
489115	9	128694920.0	1
489116	9	128694944.0	1
489117	9	128695372.0	2
489118	9	128695387.0	2
489119	9	128695388.0	2
489121	9	128695396.0	1
489122	9	128695482.0	3
489125	9	128694843.0	1
489126	9	128694907.0	1
489127	9	128694943.0	1
489128	9	128694962.0	2
489130	9	128694966.0	4
489132	9	128695362.0	1
489133	9	128695370.0	9
489136	9	128695375.0	1
489137	9	128695492.0	1
489138	9	128695493.0	3
489139	9	128695494.0	2
489140	9	128695495.0	1
489145	9	128694772.0	1
489147	9	128694796.0	1
489148	9	128695315.0	1
489149	9	128695347.0	2
489150	9	128695349.0	4
489152	9	128695350.0	1
489153	9	128695351.0	3
489156	9	128695352.0	2
489157	9	128695460.0	1
489166	9	128694815.0	2
489168	9	128695199.0	1
489169	9	128695224.0	2
489170	9	128695225.0	1
489171	9	128695226.0	2
489172	9	128695229.0	1
489173	9	128695230.0	3
489175	9	128695363.0	1
489176	9	128695364.0	3
489177	9	128695365.0	1
489178	9	128695500.0	3
489182	9	128694791.0	2
489185	9	128694894.0	2
489187	9	128695357.0	1
489190	9	128695371.0	4
489192	9	128695374.0	2
489194	9	128695455.0	1
489199	9	128694784.0	1
489201	9	128694816.0	1
489202	9	128694818.0	4
489207	9	128695184.0	1
489208	9	128695187.0	1
489209	9	128695339.0	2
489210	9	128695379.0	1
489211	9	128695468.0	1
489212	9	128695505.0	2
489213	9	128695515.0	2
489214	9	128694751.0	1
489215	9	128695498.0	1
489216	9	128695516.0	1
489225	9	128694759.0	3
489228	9	128694800.0	6
489236	9	128694844.0	1
489237	9	128694845.0	1
489238	9	128695203.0	1
489239	9	128695213.0	2
489241	9	128695214.0	1
489242	9	128695215.0	1
489243	9	128695216.0	1
489244	9	128695222.0	4
489246	9	128695309.0	1
489247	9	128695369.0	1
489255	9	128695432.0	2
489257	9	128695481.0	1
489260	9	128695504.0	1
489262	9	128695385.0	1
489263	9	128695386.0	1
489264	9	128695407.0	1
489265	9	128695411.0	1
489268	9	128694762.0	1
489270	9	128694793.0	1
489275	9	128695117.0	1
489277	9	128695217.0	1
489280	9	128695380.0	2
489282	9	128695474.0	1
489287	9	128695527.0	2
489288	9	128694827.0	1
489289	9	128694828.0	1
489295	9	128695251.0	5
489298	9	128695252.0	1
489299	9	128695301.0	1
489301	9	128695390.0	1
489302	9	128695263.0	1
489304	9	128695353.0	1
489305	9	128695418.0	1
489306	9	128695419.0	2
489311	9	128695192.0	1
489312	9	128695193.0	1
489313	9	128695234.0	2
489315	9	128695291.0	1
489316	9	128695292.0	1
489317	9	128695293.0	1
489318	9	128695355.0	1
489321	9	128694965.0	1
489324	9	128694968.0	1
489325	9	128695144.0	1
489327	9	128695528.0	2
489329	9	128695927.0	1
489330	9	128696002.0	3
489333	9	128696055.0	1
489334	9	128696099.0	2
489336	9	128696121.0	1
489337	9	128696123.0	1
489338	9	128695047.0	1
489339	9	128695204.0	1
489343	9	128695254.0	1
489344	9	128695255.0	1
489345	9	128694990.0	2
489347	9	128695054.0	1
489348	9	128695122.0	3
489352	9	128695189.0	1
489354	9	128695219.0	4
489357	9	128695223.0	1
489359	9	128695476.0	1
489360	9	128694938.0	1
489362	9	128695004.0	1
489363	9	128695005.0	1
489366	9	128695097.0	1
489367	9	128695120.0	1
489368	9	128695124.0	1
489369	9	128695125.0	1
489372	9	128695287.0	1
489374	9	128695367.0	1
489375	9	128695382.0	2
489377	9	128695383.0	1
489378	9	128695384.0	1
489382	9	128695061.0	1
489383	9	128695150.0	1
489384	9	128695188.0	1
489385	9	128695218.0	1
489387	9	128695220.0	1
489388	9	128695221.0	1
489390	9	128695066.0	1
489391	9	128695080.0	1
489392	9	128695081.0	1
489393	9	128695083.0	1
489397	9	128695037.0	1
489398	9	128695078.0	1
489399	9	128695105.0	1
489400	9	128695108.0	1
489401	9	128695423.0	1
489403	9	128695745.0	1
489404	9	128695766.0	1
489405	9	128695767.0	1
489406	9	128696105.0	1
489407	9	128696131.0	1
489408	9	128696132.0	1
489409	9	128696133.0	3
489410	9	128696138.0	1
489413	9	128695376.0	1
489414	9	128695675.0	1
489415	9	128695676.0	1
489416	9	128695677.0	1
489417	9	128695678.0	1
489418	9	128695685.0	1
489419	9	128696203.0	1
489420	9	128696204.0	1
489421	9	128695210.0	1
489424	9	128695271.0	2
489425	9	128696143.0	1
489426	9	128696144.0	1
489427	9	128696146.0	1
489428	9	128696350.0	1
489429	9	128696035.0	1
489430	9	128696037.0	1
489431	9	128696206.0	1
489432	9	128695302.0	1
489433	9	128695891.0	2
489435	9	128696060.0	1
489436	9	128696193.0	1
489437	9	128696194.0	1
489438	9	128696349.0	1
489439	9	128695249.0	2
489441	9	128696065.0	1
489442	9	128696066.0	1
489444	9	128695933.0	1
489445	9	128695934.0	1
489448	9	128696134.0	1
489449	9	128696140.0	2
489452	9	128695592.0	1
489453	9	128696088.0	1
489454	9	128696089.0	1
489455	9	128695540.0	1
489456	9	128696034.0	1
489457	9	128695529.0	1
489458	9	128696032.0	1
489459	9	128696033.0	2
489461	9	128695478.0	1
489462	9	128695646.0	2
489464	9	128695647.0	1
489465	9	128695648.0	1
489466	9	128695649.0	3
489469	9	128695973.0	1
489470	9	128695464.0	3
489471	9	128695465.0	2
489472	9	128695466.0	1
489473	9	128695624.0	1
489474	9	128695950.0	1
489478	9	128695467.0	1
489479	9	128695595.0	1
489480	9	128696359.0	1
489481	9	128696360.0	4
489485	9	128695601.0	1
489486	9	128695908.0	1
489487	9	128695909.0	1
489488	9	128696167.0	2
489490	9	128695610.0	1
489491	9	128695956.0	1
489492	9	128696326.0	1
489493	9	128695869.0	1
489494	9	128695892.0	1
489495	9	128695924.0	1
489496	9	128696373.0	1
489497	9	128696271.0	1
489498	9	128720562.0	1
489499	9	128720563.0	1
489500	9	128720662.0	1
489501	9	128721315.0	2
489503	9	128721347.0	5
489508	9	128808957.0	1
489509	9	128808978.0	1
489510	9	128808979.0	3
489513	9	128808980.0	2
489515	9	128809083.0	1
489516	9	128809174.0	2
489518	9	128809175.0	1
489519	9	128809433.0	1
489520	9	128809813.0	3
489523	9	128810096.0	1
489524	9	128810097.0	1
489525	9	128810183.0	1
489526	9	128810184.0	2
489528	9	128810270.0	2
489529	9	128810341.0	1
489530	9	128810342.0	1
489531	9	128809160.0	2
489533	9	128809541.0	1
489534	9	128809901.0	1
489535	9	128809902.0	2
489537	9	128809906.0	1
489538	9	128809907.0	3
489541	9	128809908.0	1
489542	9	128809909.0	2
489544	9	128809910.0	2
489546	9	128809911.0	1
489547	9	128809912.0	2
489549	9	128809913.0	1
489550	9	128809914.0	1
489551	9	128809915.0	1
489552	9	128809916.0	1
489553	9	128809917.0	3
489556	9	128809918.0	1
489557	9	128809919.0	1
489558	9	128809920.0	1
489559	9	128809921.0	3
489562	9	128809922.0	1
489563	9	128809923.0	8
489571	9	128809924.0	4
489575	9	128809925.0	5
489580	9	128809926.0	2
489582	9	128809927.0	4
489586	9	128809928.0	1
489587	9	128809929.0	1
489588	9	128809930.0	2
489590	9	128809931.0	1
489591	9	128809932.0	1
489592	9	128809933.0	3
489595	9	128809934.0	3
489598	9	128809935.0	3
489601	9	128809936.0	1
489602	9	128809937.0	1
489603	9	128809938.0	1
489604	9	128809939.0	1
489605	9	128809940.0	1
489606	9	128809941.0	1
489607	9	128809942.0	1
489608	9	128809943.0	1
489609	9	128809944.0	1
489610	9	128809945.0	2
489612	9	128809946.0	3
489615	9	128809947.0	1
489616	9	128809948.0	1
489617	9	128809949.0	2
489618	9	128809950.0	2
489620	9	128809951.0	2
489622	9	128809952.0	2
489624	9	128809953.0	2
489626	9	128809954.0	2
489628	9	128809955.0	1
489629	9	128809956.0	2
489631	9	128809957.0	2
489633	9	128809960.0	5
489637	9	128809961.0	1
489638	9	128809962.0	3
489641	9	128809963.0	2
489643	9	128809964.0	1
489644	9	128809965.0	3
489647	9	128809966.0	2
489649	9	128809967.0	3
489652	9	128809968.0	1
489653	9	128809969.0	1
489654	9	128809970.0	1
489655	9	128809971.0	10
489665	9	128809972.0	1
489666	9	128809973.0	2
489668	9	128809974.0	2
489670	9	128809975.0	1
489671	9	128809976.0	1
489672	9	128809977.0	4
489676	9	128809978.0	1
489677	9	128809979.0	1
489678	9	128809980.0	1
489679	9	128809981.0	1
489680	9	128809982.0	11
489691	9	128809983.0	1
489692	9	128809984.0	7
489699	9	128809985.0	4
489703	9	128809986.0	1
489704	9	128809987.0	1
489705	9	128809988.0	1
489706	9	128809989.0	1
489707	9	128809990.0	1
489708	9	128809991.0	3
489711	9	128809992.0	1
489712	9	128809993.0	2
489714	9	128809994.0	6
489720	9	128810121.0	1
489721	9	128810269.0	1
489723	9	128810271.0	1
489724	9	128810272.0	1
489725	9	128809543.0	1
489726	9	128809544.0	2
489728	9	128810018.0	1
489729	9	128809452.0	2
489731	9	128809677.0	1
489732	9	128809687.0	1
489733	9	128809482.0	1
489734	9	128809500.0	1
489735	9	128809859.0	1
489738	9	128810286.0	1
489739	9	128810287.0	1
489740	9	128810288.0	3
489743	9	128810386.0	1
489744	9	128810421.0	10
489754	9	128810163.0	1
489755	9	128810298.0	1
489756	9	128810299.0	2
489758	9	128810395.0	1
489759	9	128818510.0	4
489763	9	128818786.0	3
489766	9	128818899.0	1
489767	9	128818994.0	1
489768	9	128818995.0	1
489769	9	128818885.0	2
489771	9	128818910.0	1
489772	9	128818954.0	1
489773	9	128818955.0	4
489777	9	128818956.0	2
489779	9	128818960.0	4
489783	9	128819060.0	1
489784	9	128819137.0	2
489786	9	128819151.0	4
489790	9	128818856.0	1
489791	9	128818868.0	1
489792	9	128818869.0	1
489793	9	128818870.0	1
489794	9	128818871.0	4
489798	9	128822365.0	2
489800	9	128822499.0	3
489803	9	128822574.0	1
489804	9	128822710.0	1
489805	9	128822778.0	1
489806	9	128822329.0	1
489807	9	128822515.0	1
489808	9	128822516.0	3
489811	9	128822343.0	2
489813	9	128822477.0	1
489814	9	128822478.0	1
489815	9	128822363.0	1
489816	9	128822567.0	1
489817	9	128822342.0	1
489818	9	128822496.0	1
489819	9	128822366.0	1
489820	9	128822367.0	1
489821	9	128822368.0	1
489822	9	128822369.0	2
489824	9	128822370.0	1
489825	9	128822371.0	2
489827	9	128822372.0	1
489828	9	128822373.0	1
489829	9	128822374.0	4
489833	9	128822379.0	1
489834	9	128822380.0	1
489835	9	128822381.0	2
489837	9	128822383.0	1
489838	9	128822384.0	2
489840	9	128822385.0	6
489846	9	128822386.0	2
489848	9	128822421.0	1
489849	9	128822657.0	3
489852	9	128822518.0	1
489853	9	128911271.0	1
489854	9	128911597.0	4
489858	9	128911748.0	1
489859	9	128911837.0	1
489860	9	128911838.0	1
489861	9	128911963.0	1
489862	9	128916747.0	1
489863	9	128917014.0	1
489864	9	128917063.0	1
489865	9	128917098.0	2
489867	9	128917099.0	1
489868	9	128917100.0	1
489869	9	128917101.0	1
489870	9	128917103.0	1
489871	9	128917105.0	2
489873	9	128917238.0	3
489876	9	128917431.0	1
489877	9	128917791.0	1
489878	9	128917717.0	1
489879	9	128947410.0	1
489880	9	128947411.0	2
489882	9	128947412.0	1
489883	9	128947413.0	3
489886	9	129006635.0	1
489887	9	129006636.0	1
489888	9	129006637.0	1
489889	9	129006638.0	8
489897	9	129006639.0	1
489898	9	129006640.0	1
489899	9	129006641.0	2
489901	9	129006642.0	2
489903	9	129006643.0	1
489904	9	129006736.0	1
489905	9	129006738.0	1
489906	9	129006682.0	3
489909	9	129006683.0	1
489910	9	129006684.0	1
489911	9	129006983.0	1
489912	9	129006984.0	3
489915	9	129006985.0	1
489916	9	129006986.0	1
489917	9	129006987.0	1
489918	9	129006988.0	1
489919	9	129006989.0	6
489925	9	129006990.0	1
489926	9	129006991.0	1
489927	9	129006831.0	2
489929	9	129006956.0	1
489930	9	129008718.0	1
489931	9	129008724.0	2
489933	9	129008725.0	1
489934	9	129008727.0	1
489935	9	129089421.0	1
489936	9	129089784.0	1
489937	9	129089785.0	8
489945	9	129089991.0	1
489946	9	129090158.0	1
489947	9	129090159.0	2
489949	9	129090160.0	1
489950	9	129090221.0	2
489952	9	129147413.0	3
489955	9	129147708.0	2
489957	9	129147895.0	3
489960	9	129147860.0	1
489961	9	129147992.0	1
489962	9	129148069.0	2
489964	9	129148295.0	1
489965	9	129148528.0	1
489966	9	129148626.0	2
489968	9	129148627.0	2
489970	9	129148836.0	3
489973	9	129148837.0	1
489974	9	129148838.0	3
489977	9	129148839.0	1
489978	9	129148840.0	3
489981	9	129148841.0	1
489982	9	129148842.0	1
489983	9	129148843.0	1
489984	9	129148844.0	1
489985	9	129148845.0	2
489987	9	129148848.0	1
489988	9	129148849.0	2
489990	9	129148850.0	4
489994	9	129148855.0	4
489998	9	129147910.0	1
489999	9	129148079.0	2
490001	9	129148103.0	1
490002	9	129148320.0	2
490004	9	129148494.0	1
490005	9	129148651.0	1
490006	9	129147929.0	1
490007	9	129148001.0	1
490008	9	129148239.0	1
490009	9	129148675.0	1
490010	9	129148034.0	1
490011	9	129148062.0	1
490012	9	129148299.0	2
490014	9	129148523.0	1
490015	9	129148560.0	1
490016	9	129148561.0	1
490017	9	129148834.0	1
490018	9	129148498.0	1
490019	9	129148529.0	1
490020	9	129148670.0	3
490023	9	129148671.0	8
490031	9	129148672.0	3
490034	9	129148673.0	2
490036	9	129148674.0	2
490038	9	129148690.0	1
490039	9	129148691.0	1
490040	9	129148694.0	1
490041	9	129148520.0	1
490042	9	129148872.0	1
490043	9	129148508.0	1
490044	9	129488768.0	3
490047	9	129488775.0	1
490048	9	129502490.0	1
490049	9	129502491.0	1
490050	9	129502610.0	1
490051	9	129502611.0	1
490052	9	129502936.0	2
490054	9	129632705.0	3
490057	9	129634104.0	1
490058	9	129634192.0	2
490060	9	129634193.0	1
490061	9	129634225.0	2
490063	9	129634297.0	3
490066	9	129635225.0	2
490068	9	129635273.0	3
490071	9	129635274.0	1
490072	9	129635539.0	1
490073	9	129635540.0	1
490074	9	129635541.0	1
490075	9	129635542.0	1
490076	9	129635543.0	1
490077	9	129635544.0	5
490082	9	129635545.0	1
490083	9	129635546.0	1
490084	9	129635547.0	3
490087	9	129635548.0	2
490089	9	129635550.0	2
490091	9	129635551.0	3
490094	9	129635591.0	1
490095	9	129635592.0	4
490099	9	129635319.0	2
490101	9	129635246.0	1
490102	9	129635247.0	2
490104	9	129635248.0	1
490105	9	129635249.0	1
490106	9	129635250.0	1
490107	9	129635370.0	2
490109	9	129635404.0	1
490110	9	129635405.0	2
490112	9	129635479.0	1
490113	9	129635521.0	1
490114	9	129635555.0	4
490118	9	129635357.0	1
490119	9	129635358.0	1
490120	9	129635359.0	1
490121	9	129635360.0	1
490122	9	129635361.0	2
490124	9	129635362.0	1
490125	9	129635363.0	1
490126	9	129635364.0	1
490127	9	129635365.0	4
490131	9	129635482.0	1
490132	9	129635577.0	3
490135	9	129635411.0	1
490136	9	129809438.0	1
490137	9	129809609.0	2
490139	9	129810109.0	4
490143	9	129810110.0	1
490144	9	129810111.0	2
490146	9	129810377.0	2
490148	9	129810413.0	3
490151	9	129810436.0	2
490153	9	129810467.0	1
490154	9	129810511.0	1
490155	9	129810738.0	2
490156	9	129811219.0	2
490158	9	129811220.0	2
490160	9	129811221.0	1
490161	9	129809747.0	1
490162	9	129809868.0	3
490165	9	129810066.0	1
490166	9	129810169.0	1
490167	9	129810211.0	1
490168	9	129810212.0	2
490170	9	129810213.0	5
490175	9	129810214.0	1
490176	9	129810315.0	1
490177	9	129810316.0	1
490178	9	129810371.0	1
490179	9	129810372.0	3
490180	9	129810642.0	1
490181	9	129810643.0	1
490182	9	129810644.0	1
490183	9	129810835.0	1
490184	9	129810924.0	1
490185	9	129810925.0	1
490186	9	129810963.0	1
490187	9	129810964.0	1
490188	9	129811077.0	1
490189	9	129811171.0	2
490191	9	129810558.0	1
490192	9	129810793.0	1
490193	9	129810934.0	1
490194	9	129810935.0	1
490195	9	129810985.0	1
490196	9	129811119.0	2
490198	9	129811250.0	1
490201	9	129810714.0	2
490203	9	129810715.0	2
490205	9	129810716.0	1
490206	9	129810757.0	1
490207	9	129810758.0	1
490208	9	129810880.0	1
490209	9	129810981.0	1
490210	9	129810610.0	1
490212	9	129810785.0	3
490215	9	129810786.0	1
490216	9	129810927.0	5
490221	9	129811058.0	3
490224	9	129811266.0	1
490225	9	129811267.0	1
490226	9	129810600.0	2
490228	9	129810731.0	1
490229	9	129810732.0	2
490231	9	129810735.0	1
490232	9	129810736.0	1
490233	9	129810737.0	2
490235	9	129810857.0	1
490236	9	129810858.0	2
490238	9	129810859.0	1
490239	9	129810860.0	1
490240	9	129833471.0	1
490241	9	129833472.0	1
490242	9	129833473.0	3
490245	9	129881767.0	1
490246	9	129881768.0	1
490247	9	129881769.0	6
490253	9	130043100.0	1
490254	9	130104479.0	15
490269	9	130107537.0	2
490271	9	130107640.0	3
490274	9	130107641.0	1
490275	9	130107778.0	4
490279	9	130107779.0	1
490280	9	130107780.0	1
490281	9	130107781.0	4
490285	9	130107782.0	1
490286	9	130107965.0	1
490287	9	130107979.0	1
490288	9	130107980.0	3
490291	9	130107981.0	1
490292	9	130107982.0	2
490294	9	130107983.0	2
490296	9	130107984.0	7
490303	9	130108112.0	11
490314	9	130108301.0	4
490318	9	130133001.0	4
490322	9	130133002.0	1
490323	9	130133121.0	1
490324	9	130133138.0	1
490325	9	130133223.0	1
490326	9	130139332.0	1
490327	9	130139428.0	1
490328	9	130139487.0	1
490329	9	130139779.0	1
490330	9	130139425.0	1
490331	9	130139426.0	1
490332	9	130139560.0	1
490333	9	130139848.0	1
490334	9	130139968.0	1
490335	9	130140026.0	1
490336	9	130140032.0	1
490337	9	130172449.0	1
490338	9	130233059.0	1
490339	9	130233072.0	1
490340	9	130233124.0	2
490342	9	130233125.0	1
490343	9	130233126.0	1
490344	9	130233633.0	1
490345	9	130236303.0	1
490346	9	130236313.0	1
490347	9	130236314.0	1
490348	9	130236344.0	5
490353	9	130236345.0	1
490354	9	130236346.0	2
490356	9	130236347.0	3
490359	9	130236348.0	1
490360	9	130236349.0	2
490362	9	130236350.0	1
490363	9	130236351.0	2
490365	9	130236352.0	1
490366	9	130236353.0	3
490369	9	130236354.0	73
490442	9	130579639.0	2
490444	9	130579640.0	1
490445	9	130579641.0	8
490453	9	130579642.0	2
490455	9	130579698.0	1
490456	9	130579699.0	2
490458	9	130579700.0	4
490462	9	130579701.0	1
490463	9	130579702.0	3
490466	9	130626480.0	1
490467	9	130626487.0	2
490469	9	130630719.0	1
490470	9	130630720.0	1
490471	9	130630721.0	1
490472	9	130631611.0	3
490475	9	130634677.0	7
490482	9	130634724.0	3
490485	9	130634725.0	1
490486	9	130634726.0	3
490489	9	130636110.0	1
490490	9	130636102.0	1
490491	9	130637370.0	2
490493	9	130637371.0	2
490495	9	130637372.0	1
490496	9	130637443.0	2
490497	9	130637900.0	1
490498	9	130638261.0	1
490499	9	130638262.0	1
490500	9	130637388.0	1
490502	9	130637909.0	1
490503	9	130637910.0	1
490504	9	130638248.0	1
490505	9	130638249.0	1
490506	9	130638250.0	1
490507	9	130638251.0	1
490508	9	130638252.0	1
490509	9	130637439.0	1
490510	9	130637521.0	1
490511	9	130638052.0	1
490512	9	130638301.0	1
490513	9	130637293.0	2
490515	9	130637360.0	1
490516	9	130637583.0	1
490517	9	130637598.0	4
490521	9	130652080.0	1
490522	9	130652081.0	1
490523	9	130652082.0	1
490524	9	130652083.0	1
490525	9	130652148.0	3
490528	9	130703983.0	1
490529	9	130703996.0	1
490530	9	130703997.0	1
490531	9	130703998.0	1
490532	9	130704159.0	1
490533	9	130704304.0	2
490535	9	130704370.0	1
490536	9	130704385.0	2
490538	9	130704387.0	2
490540	9	130832770.0	1
490541	9	130832875.0	3
490544	9	130834766.0	2
490546	9	130887041.0	2
490548	9	130887316.0	2
490550	9	130887392.0	1
490551	9	130945500.0	1
490552	9	131120811.0	4
490556	9	131499755.0	1
490557	9	131499756.0	1
490558	9	131499757.0	1
490559	9	131499758.0	2
490561	9	132690365.0	3
490564	9	132690686.0	1
490565	9	132690687.0	1
490566	9	132690356.0	1
490567	9	132690358.0	1
490568	9	132690359.0	1
490569	9	132690659.0	1
490570	9	132690627.0	1
490571	9	132693829.0	1
490572	9	132694447.0	1
490573	9	132694493.0	4
490577	9	132694556.0	1
490578	9	133019696.0	5
490580	9	133019697.0	1
490581	9	133020658.0	3
490582	9	133019620.0	2
490583	9	133020460.0	3
490584	9	133021125.0	1
490585	9	133021126.0	1
490586	9	133020398.0	1
490587	9	133021158.0	31
490588	9	133021159.0	39
490591	9	133020471.0	2
490592	9	133020472.0	2
490593	9	133019643.0	1
490594	9	133020522.0	5
490597	9	133020523.0	4
490598	9	133020524.0	5
490601	9	133021093.0	1
490602	9	133020261.0	3
490603	9	133020262.0	5
490605	9	133020263.0	2
490606	9	133021167.0	4
490608	9	133020206.0	1
490609	9	133020207.0	2
490610	9	133020978.0	5
490611	9	133020979.0	4
490612	9	133020971.0	2
490613	9	133020407.0	15
490615	9	133021002.0	3
490618	9	133021003.0	2
490620	9	133020120.0	3
490621	9	133020121.0	3
490622	9	133020904.0	2
490623	9	133020934.0	2
490624	9	133020126.0	1
490625	9	133020127.0	2
490627	9	133020128.0	2
490629	9	133020842.0	5
490631	9	133020843.0	17
490632	9	133019990.0	1
490633	9	133019992.0	1
490634	9	133019993.0	2
490636	9	133020807.0	2
490637	9	133020808.0	5
490639	9	133020018.0	1
490640	9	133020731.0	2
490641	9	133019882.0	2
490642	9	133019883.0	1
490643	9	133019884.0	1
490644	9	133020654.0	8
490645	9	133020856.0	14
490646	9	133020857.0	7
490647	9	133020858.0	4
490649	9	133019861.0	4
490650	9	133020839.0	7
490651	9	133019849.0	3
490654	9	133019850.0	3
490655	9	133019851.0	2
490656	9	133019852.0	4
490659	9	133019853.0	1
490660	9	133020795.0	5
490661	9	133019818.0	3
490662	9	133020750.0	4
490663	9	133020751.0	6
490665	9	133019807.0	2
490667	9	133020749.0	4
490672	9	133020752.0	2
490673	9	133020703.0	4
490674	9	133020704.0	6
490676	9	133020705.0	9
490677	9	133019791.0	1
490678	9	133019792.0	1
490679	9	133020710.0	5
490681	9	133020711.0	6
490682	9	133019628.0	2
490683	9	133020598.0	2
490684	9	133020599.0	3
490685	9	133020600.0	4
490686	9	133020601.0	8
490687	9	133020602.0	4
490688	9	133020603.0	1
490689	9	133020604.0	1
490690	9	133020605.0	2
490691	9	133019689.0	1
490692	9	133020666.0	3
490693	9	133019544.0	1
490694	9	133019545.0	1
490695	9	133020638.0	3
490696	9	133020639.0	1
490697	9	133020640.0	2
490699	9	133020641.0	8
490706	9	133019614.0	1
490707	9	133020520.0	1
490708	9	133019553.0	1
490709	9	133020536.0	4
490710	9	133020537.0	2
490713	9	133020441.0	1
490714	9	133020442.0	2
490716	9	133020443.0	1
490717	9	133021166.0	14
490718	9	133020334.0	1
490719	9	133021122.0	2
490720	9	133020356.0	1
490721	9	133021165.0	6
490726	9	133020409.0	1
490727	9	133019525.0	1
490728	9	133020436.0	1
490729	9	133020437.0	2
490730	9	133020438.0	7
490736	9	133021100.0	6
490737	9	133021101.0	5
490739	9	133021104.0	1
490740	9	133020455.0	2
490741	9	133020209.0	1
490742	9	133021088.0	7
490748	9	133021089.0	2
490749	9	133021090.0	1
490750	9	133020280.0	2
490752	9	133020281.0	1
490753	9	133019438.0	2
490755	9	133020352.0	2
490756	9	133020322.0	1
490757	9	133020968.0	2
490759	9	133020969.0	6
490763	9	133020130.0	3
490764	9	133020940.0	3
490765	9	133020941.0	3
490766	9	133020942.0	2
490767	9	133020943.0	6
490768	9	133020944.0	1
490769	9	133020136.0	1
490770	9	133020137.0	3
490774	9	133020419.0	4
490777	9	133020848.0	2
490778	9	133020849.0	4
490779	9	133020850.0	3
490780	9	133020851.0	8
490781	9	133019867.0	4
490782	9	133019869.0	1
490783	9	133019870.0	1
490784	9	133020812.0	10
490785	9	133020813.0	5
490788	9	133019842.0	2
490789	9	133020824.0	9
490793	9	133019766.0	1
490794	9	133019767.0	1
490795	9	133019768.0	1
490796	9	133019769.0	1
490797	9	133020714.0	5
490799	9	133019782.0	2
490801	9	133020720.0	3
490802	9	133020721.0	1
490803	9	133019706.0	3
490806	9	133019707.0	4
490810	9	133020727.0	3
490812	9	133019693.0	2
490814	9	133020645.0	2
490815	9	133020646.0	4
490817	9	133019621.0	3
490821	9	133019661.0	1
490822	9	133020613.0	3
490824	9	133020614.0	2
490825	9	133020615.0	3
490826	9	133019534.0	2
490828	9	133019567.0	2
490830	9	133019474.0	2
490832	9	133019478.0	1
490833	9	133020452.0	9
490834	9	133020453.0	4
490835	9	133019585.0	1
490836	9	133020487.0	1
490837	9	133019636.0	2
490839	9	133019637.0	1
490840	9	133019638.0	1
490841	9	133020558.0	5
490844	9	133020559.0	11
490850	9	133021146.0	1
490851	9	133021147.0	8
490853	9	133020317.0	9
490856	9	133020318.0	2
490857	9	133021052.0	2
490859	9	133020287.0	6
490863	9	133020254.0	7
490866	9	133020255.0	2
490867	9	133020256.0	1
490868	9	133020258.0	3
490870	9	133021034.0	1
490874	9	133020266.0	2
490876	9	133021062.0	1
490877	9	133021063.0	2
490878	9	133020321.0	11
490880	9	133019445.0	4
490884	9	133020357.0	2
490887	9	133020132.0	1
490888	9	133020133.0	1
490889	9	133020134.0	1
490890	9	133021138.0	5
490892	9	133021139.0	3
490893	9	133021140.0	1
490894	9	133021141.0	1
490896	9	133020875.0	1
490897	9	133020876.0	2
490899	9	133020877.0	2
490901	9	133020093.0	2
490903	9	133020794.0	6
490904	9	133020075.0	1
490905	9	133020076.0	2
490907	9	133020828.0	3
490908	9	133020829.0	2
490909	9	133020066.0	1
490910	9	133020067.0	1
490911	9	133020724.0	4
490913	9	133019915.0	1
490914	9	133020722.0	4
490915	9	133020723.0	3
490916	9	133020865.0	13
490917	9	133019886.0	1
490921	9	133019859.0	1
490922	9	133020796.0	5
490923	9	133020797.0	3
490926	9	133020776.0	3
490930	9	133019868.0	1
490931	9	133020805.0	3
490932	9	133020806.0	4
490934	9	133020760.0	1
490935	9	133020761.0	2
490937	9	133020680.0	8
490939	9	133020551.0	1
490940	9	133020552.0	3
490942	9	133019748.0	2
490944	9	133019749.0	2
490946	9	133019750.0	1
490947	9	133020691.0	3
490949	9	133020692.0	3
490952	9	133020693.0	2
490954	9	133019640.0	2
490955	9	133020533.0	1
490956	9	133020534.0	1
490957	9	133020535.0	3
490959	9	133019597.0	1
490960	9	133019598.0	1
490961	9	133019599.0	2
490963	9	133019603.0	3
490974	9	133020481.0	2
490975	9	133020482.0	4
490976	9	133020483.0	33
490979	9	133021157.0	5
490980	9	133020512.0	1
490981	9	133020513.0	4
490985	9	133020562.0	7
490990	9	133020566.0	4
490995	9	133020370.0	3
490996	9	133021106.0	5
490999	9	133021108.0	1
491000	9	133020394.0	3
491005	9	133020290.0	3
491006	9	133020291.0	1
491007	9	133021082.0	5
491014	9	133020242.0	1
491015	9	133020243.0	1
491016	9	133020244.0	1
491017	9	133020963.0	2
491018	9	133020964.0	2
491020	9	133020316.0	1
491021	9	133021113.0	11
491028	9	133020675.0	1
491029	9	133020676.0	8
491032	9	133020142.0	2
491033	9	133020701.0	7
491037	9	133020149.0	1
491038	9	133020150.0	1
491039	9	133020151.0	1
491040	9	133020152.0	2
491042	9	133020768.0	3
491044	9	133020094.0	3
491048	9	133019641.0	1
491049	9	133020224.0	1
491050	9	133020225.0	2
491052	9	133020226.0	2
491054	9	133019898.0	1
491057	9	133019879.0	2
491059	9	133019880.0	1
491063	9	133019836.0	1
491064	9	133020804.0	9
491067	9	133019808.0	2
491069	9	133020800.0	2
491070	9	133019802.0	3
491073	9	133019803.0	2
491075	9	133020744.0	6
491077	9	133020745.0	6
491079	9	133020746.0	6
491080	9	133020747.0	7
491083	9	133020748.0	3
491084	9	133019740.0	3
491087	9	133019741.0	1
491088	9	133020708.0	2
491090	9	133020709.0	5
491094	9	133019732.0	1
491095	9	133019733.0	1
491096	9	133019734.0	2
491098	9	133019735.0	1
491101	9	133020677.0	2
491102	9	133020619.0	9
491106	9	133019711.0	1
491107	9	133020539.0	2
491108	9	133019713.0	1
491109	9	133019714.0	4
491113	9	133019715.0	1
491114	9	133020679.0	8
491127	9	133020682.0	4
491129	9	133020683.0	12
491146	9	133020465.0	1
491147	9	133020466.0	3
491149	9	133019746.0	3
491152	9	133020707.0	3
491160	9	133020444.0	3
491163	9	133020293.0	5
491164	9	133020854.0	11
491168	9	133020855.0	18
491169	9	133020257.0	1
491171	9	133020793.0	6
491172	9	133020308.0	2
491173	9	133020309.0	2
491174	9	133020928.0	2
491175	9	133020439.0	2
491177	9	133020937.0	6
491180	9	133020171.0	1
491183	9	133020276.0	1
491187	9	133020844.0	4
491188	9	133020269.0	1
491189	9	133020817.0	2
491190	9	133020252.0	4
491191	9	133020253.0	3
491195	9	133020344.0	7
491203	9	133020204.0	1
491204	9	133020205.0	2
491206	9	133020545.0	22
491210	9	133019958.0	3
491213	9	133019959.0	2
491216	9	133020045.0	2
491222	9	133020678.0	2
491223	9	133020251.0	5
491225	9	133020684.0	3
491226	9	133019970.0	3
491229	9	133019900.0	2
491233	9	133019865.0	2
491235	9	133020815.0	8
491236	9	133020816.0	3
491240	9	133020818.0	12
491242	9	133019841.0	1
491244	9	133019843.0	1
491245	9	133019844.0	1
491252	9	133020739.0	3
491253	9	133020740.0	5
491257	9	133020694.0	2
491258	9	133020695.0	1
491262	9	133020609.0	1
491263	9	133020610.0	2
491264	9	133019777.0	15
491279	9	133020653.0	2
491281	9	133021129.0	4
491282	9	133020592.0	3
491284	9	133020593.0	1
491285	9	133021059.0	5
491286	9	133020495.0	2
491288	9	133020923.0	2
491289	9	133020486.0	1
491290	9	133021007.0	2
491291	9	133021008.0	2
491292	9	133021009.0	1
491293	9	133021010.0	1
491294	9	133021011.0	2
491296	9	133021012.0	4
491297	9	133020557.0	4
491302	9	133020560.0	2
491303	9	133020642.0	3
491306	9	133020967.0	4
491307	9	133020440.0	1
491309	9	133020329.0	1
491310	9	133020330.0	1
491311	9	133020413.0	5
491313	9	133020782.0	2
491315	9	133020389.0	2
491316	9	133020390.0	4
491320	9	133020801.0	4
491322	9	133020369.0	5
491324	9	133020809.0	2
491325	9	133020810.0	4
491328	9	133020681.0	3
491329	9	133020401.0	5
491333	9	133020864.0	6
491340	9	133020191.0	2
491341	9	133020192.0	2
491342	9	133020193.0	1
491343	9	133020713.0	3
491347	9	133020246.0	2
491350	9	133020162.0	1
491351	9	133020561.0	7
491352	9	133020053.0	2
491353	9	133020054.0	2
491354	9	133020055.0	2
491355	9	133020056.0	2
491367	9	133020506.0	7
491374	9	133020507.0	5
491379	9	133020508.0	16
491391	9	133020888.0	1
491392	9	133020889.0	7
491395	9	133020499.0	2
491396	9	133020080.0	2
491398	9	133020802.0	1
491399	9	133020118.0	2
491400	9	133020119.0	2
491402	9	133020492.0	5
491407	9	133020493.0	1
491408	9	133021151.0	3
491409	9	133019901.0	2
491414	9	133019889.0	2
491416	9	133019890.0	4
491420	9	133019891.0	3
491426	9	133020803.0	4
491427	9	133021086.0	4
491431	9	133019855.0	1
491432	9	133020753.0	1
491433	9	133020754.0	13
491434	9	133020755.0	5
491436	9	133021064.0	1
491437	9	133020644.0	3
491439	9	133019877.0	2
491441	9	133020667.0	6
491442	9	133020668.0	5
491444	9	133021112.0	2
491445	9	133021115.0	3
491449	9	133021028.0	10
491450	9	133020595.0	2
491458	9	133019866.0	4
491462	9	133020547.0	3
491463	9	133020548.0	1
491464	9	133020549.0	1
491465	9	133020920.0	1
491469	9	133020871.0	5
491470	9	133020556.0	1
491473	9	133020901.0	4
491474	9	133020852.0	5
491476	9	133020544.0	2
491481	9	133020930.0	4
491483	9	133020219.0	2
491485	9	133020659.0	2
491486	9	133020660.0	1
491487	9	133020661.0	4
491491	9	133020594.0	1
491493	9	133020880.0	2
491495	9	133020881.0	1
491499	9	133020647.0	7
491503	9	133020635.0	6
491504	9	133020636.0	2
491508	9	133020402.0	2
491510	9	133020738.0	3
491511	9	133020135.0	3
491514	9	133020379.0	1
491515	9	133020380.0	4
491521	9	133020264.0	1
491522	9	133020591.0	1
491524	9	133020111.0	2
491525	9	133020476.0	5
491528	9	133020271.0	3
491532	9	133020420.0	2
491533	9	133020421.0	1
491534	9	133020422.0	3
491536	9	133020423.0	2
491537	9	133020012.0	2
491539	9	133020013.0	1
491540	9	133020346.0	7
491543	9	133020450.0	5
491547	9	133020306.0	2
491549	9	133020307.0	1
491552	9	133020310.0	1
491558	9	133020158.0	2
491560	9	133020027.0	1
491561	9	133020070.0	2
491565	9	133019967.0	1
491566	9	133020835.0	2
491567	9	133020836.0	12
491568	9	133020826.0	11
491577	9	133020717.0	3
491579	9	133020718.0	3
491580	9	133020719.0	4
491586	9	133020649.0	1
491587	9	133020650.0	1
491589	9	133020563.0	1
491590	9	133020590.0	1
491592	9	133020622.0	7
491596	9	133020459.0	2
491600	9	133020484.0	5
491604	9	133020371.0	1
491605	9	133020372.0	3
491606	9	133020373.0	1
491607	9	133020358.0	3
491608	9	133020395.0	2
491610	9	133020355.0	2
491612	9	133020363.0	4
491615	9	133020312.0	3
491647	9	133020406.0	3
491652	9	133020039.0	1
491653	9	133020040.0	2
491655	9	133020139.0	1
491660	9	133020023.0	3
491663	9	133020024.0	1
491664	9	133020025.0	1
491670	9	133020016.0	1
491671	9	133020017.0	2
491674	9	133020057.0	1
491675	9	133020866.0	5
491676	9	133020867.0	6
491685	9	133020853.0	3
491693	9	133020834.0	3
491694	9	133020825.0	6
491696	9	133020769.0	5
491697	9	133020771.0	1
491698	9	133020772.0	1
491699	9	133020730.0	1
491701	9	133020732.0	5
491702	9	133020629.0	3
491705	9	133020663.0	2
491707	9	133020664.0	1
491708	9	133020665.0	1
491712	9	133020669.0	2
491713	9	133020670.0	2
491715	9	133020672.0	2
491717	9	133020673.0	2
491718	9	133020674.0	1
491721	9	133020620.0	2
491722	9	133020578.0	1
491724	9	133020461.0	11
491726	9	133020462.0	2
491727	9	133020489.0	1
491729	9	133020521.0	1
491731	9	133020456.0	2
491735	9	133020414.0	7
491740	9	133020418.0	1
491741	9	133020298.0	3
491747	9	133020359.0	1
491748	9	133020360.0	1
491749	9	133020451.0	3
491759	9	133020342.0	2
491763	9	133020345.0	1
491765	9	133020063.0	1
491766	9	133020064.0	1
491767	9	133020065.0	1
491768	9	133020227.0	1
491769	9	133020228.0	2
491771	9	133020249.0	2
491772	9	133020250.0	3
491784	9	133020095.0	1
491785	9	133020096.0	4
491794	9	133020106.0	4
491801	9	133020833.0	1
491808	9	133020725.0	1
491809	9	133020726.0	1
491822	9	133020697.0	1
491823	9	133020698.0	1
491824	9	133020699.0	3
491827	9	133020700.0	3
491828	9	133020621.0	2
491833	9	133020553.0	2
491834	9	133020596.0	1
491835	9	133020597.0	1
491836	9	133020500.0	3
491841	9	133020616.0	5
491842	9	133020617.0	3
491844	9	133020585.0	1
491846	9	133020514.0	2
491848	9	133020515.0	1
491852	9	133020501.0	3
491858	9	133020302.0	1
491859	9	133020368.0	3
491864	9	133020320.0	2
491871	9	133020314.0	3
491873	9	133020233.0	1
491874	9	133020234.0	3
491877	9	133020235.0	1
491878	9	133020236.0	1
491879	9	133020292.0	2
491882	9	133020294.0	1
491883	9	133020295.0	4
491887	9	133020190.0	1
491890	9	133021127.0	1
491891	9	133021128.0	1
491893	9	133021130.0	1
491894	9	133021131.0	3
491895	9	133020351.0	2
491898	9	133020353.0	1
491899	9	133021153.0	1
491900	9	133021154.0	3
491901	9	133021155.0	2
491902	9	133021156.0	4
491903	9	133020195.0	1
491913	9	133020183.0	2
491915	9	133020184.0	2
491917	9	133020185.0	3
491920	9	133020186.0	1
491921	9	133020913.0	2
491923	9	133020202.0	1
491935	9	133020821.0	3
491936	9	133020811.0	2
491938	9	133020790.0	2
491939	9	133020791.0	6
491940	9	133020763.0	4
491941	9	133020764.0	4
491943	9	133020737.0	2
491944	9	133020716.0	1
491947	9	133020625.0	4
491948	9	133020626.0	4
491959	9	133020497.0	2
491964	9	133020488.0	1
491966	9	133020470.0	1
491969	9	133020473.0	3
491971	9	133020546.0	2
491973	9	133020361.0	1
491974	9	133020362.0	1
491976	9	133020516.0	2
491980	9	133020651.0	2
491981	9	133020343.0	1
491983	9	133020393.0	1
491997	9	133020435.0	7
492004	9	133020247.0	2
492006	9	133021119.0	2
492007	9	133021120.0	6
492008	9	133021121.0	7
492012	9	133021150.0	1
492017	9	133021110.0	2
492020	9	133020931.0	1
492021	9	133020932.0	1
492022	9	133020922.0	2
492030	9	133020827.0	2
492033	9	133020830.0	1
492034	9	133020831.0	1
492035	9	133020832.0	1
492044	9	133020712.0	1
492046	9	133020779.0	1
492047	9	133020743.0	3
492073	9	133020756.0	3
492075	9	133020757.0	9
492078	9	133020623.0	3
492089	9	133020611.0	2
492090	9	133020612.0	4
492095	9	133020509.0	1
492097	9	133020431.0	1
492104	9	133020454.0	1
492110	9	133020540.0	1
492111	9	133020332.0	1
492112	9	133020326.0	2
492114	9	133020327.0	1
492133	9	133021164.0	3
492136	9	133020297.0	1
492137	9	133020299.0	2
492143	9	133020957.0	2
492144	9	133020958.0	6
492146	9	133020959.0	2
492147	9	133020341.0	2
492149	9	133020974.0	1
492168	9	133021031.0	1
492169	9	133021032.0	1
492170	9	133021033.0	1
492178	9	133020840.0	1
492181	9	133020733.0	1
492184	9	133020758.0	3
492185	9	133020759.0	1
492190	9	133020702.0	1
492196	9	133020706.0	2
492201	9	133020618.0	1
492206	9	133020532.0	1
492208	9	133020762.0	5
492212	9	133020517.0	1
492213	9	133020518.0	1
492215	9	133020579.0	3
492216	9	133020580.0	4
492218	9	133020581.0	2
492219	9	133020582.0	3
492221	9	133020467.0	1
492222	9	133020468.0	1
492225	9	133020502.0	1
492226	9	133020503.0	2
492233	9	133020424.0	1
492234	9	133020425.0	1
492235	9	133020475.0	1
492238	9	133020477.0	2
492245	9	133021161.0	1
492246	9	133021162.0	1
492247	9	133021163.0	1
492250	9	133021017.0	3
492253	9	133021018.0	1
492264	9	133021102.0	1
492265	9	133021073.0	1
492270	9	133021077.0	2
492271	9	133021078.0	1
492272	9	133021006.0	2
492273	9	133020935.0	1
492274	9	133021075.0	3
492277	9	133021076.0	3
492281	9	133021042.0	2
492285	9	133021013.0	1
492287	9	133021023.0	2
492292	9	133020870.0	4
492294	9	133020874.0	3
492295	9	133020917.0	2
492297	9	133020918.0	1
492298	9	133020921.0	3
492302	9	133020882.0	1
492303	9	133020883.0	1
492304	9	133020884.0	10
492305	9	133020885.0	2
492307	9	133021051.0	1
492308	9	133020936.0	2
492313	9	133020924.0	2
492315	9	133020770.0	2
492325	9	133020845.0	2
492327	9	133020846.0	1
492328	9	133020847.0	2
492345	9	133020859.0	3
492347	9	133020860.0	4
492348	9	133020861.0	4
492351	9	133020863.0	6
492362	9	133020868.0	1
492363	9	133020869.0	3
492369	9	133020872.0	9
492374	9	133020873.0	1
492395	9	133020814.0	3
492412	9	133020741.0	1
492428	9	133020662.0	1
492430	9	133020652.0	1
492439	9	133020588.0	1
492449	9	133020637.0	3
492454	9	133020573.0	12
492459	9	133020574.0	1
492460	9	133020575.0	5
492461	9	133020576.0	2
492462	9	133020577.0	3
492469	9	133020565.0	10
492491	9	133021123.0	1
492493	9	133021109.0	1
492494	9	133021083.0	2
492497	9	133020554.0	1
492498	9	133021055.0	2
492499	9	133021056.0	8
492500	9	133021057.0	2
492502	9	133021026.0	8
492504	9	133021027.0	1
492509	9	133021060.0	1
492510	9	133021145.0	1
492518	9	133020988.0	3
492520	9	133020989.0	2
492524	9	133021160.0	2
492526	9	133021043.0	3
492529	9	133020985.0	3
492531	9	133021079.0	4
492535	9	133021080.0	1
492536	9	133021081.0	1
492537	9	133020841.0	1
492561	9	133020820.0	1
492564	9	133020822.0	4
492565	9	133020823.0	3
492567	9	133020907.0	1
492568	9	133020908.0	1
492569	9	133020736.0	3
492602	9	133020837.0	1
492604	9	133020774.0	1
492613	9	133020765.0	2
492625	9	133020696.0	1
492629	9	133020655.0	2
492644	9	133020656.0	2
492653	9	133020627.0	1
492662	9	133021041.0	2
492664	9	133021098.0	2
492666	9	133020929.0	3
492669	9	133021058.0	1
492671	9	133021111.0	3
492676	9	133021114.0	2
492679	9	133021116.0	2
492681	9	133021117.0	10
492685	9	133021118.0	2
492691	9	133021030.0	3
492693	9	133020939.0	1
492694	9	133020926.0	2
492695	9	133020925.0	3
492706	9	133020905.0	4
492711	9	133020976.0	2
492713	9	133020977.0	2
492716	9	133020981.0	2
492720	9	133020890.0	2
492728	9	133020783.0	1
492730	9	133020799.0	1
492739	9	133020792.0	2
492749	9	133020982.0	7
492757	9	133020945.0	1
492758	9	133020946.0	2
492760	9	133020947.0	1
492761	9	133020948.0	3
492764	9	133020949.0	1
492765	9	133020950.0	6
492771	9	133020952.0	1
492772	9	133020953.0	1
492779	9	133020643.0	1
492782	9	133021152.0	1
492783	9	133021136.0	2
492811	9	133020767.0	1
492831	9	133020735.0	1
492837	9	133021168.0	2
492841	9	133021107.0	1
492858	9	133020995.0	3
492861	9	133020996.0	2
492863	9	133021046.0	1
492864	9	133021047.0	1
492866	9	133020984.0	5
492868	9	133020986.0	8
492871	9	133020987.0	2
492875	9	133020990.0	1
492876	9	133021029.0	1
492877	9	133021019.0	2
492879	9	133021020.0	2
492881	9	133021021.0	1
492882	9	133021005.0	1
492902	9	133020960.0	3
492910	9	133021084.0	1
492911	9	133021085.0	2
492914	9	133021095.0	1
492915	9	133021096.0	1
492924	9	133020961.0	1
492927	9	133020954.0	1
492938	9	133020955.0	1
492939	9	133020780.0	1
492940	9	133020781.0	3
492955	9	133021044.0	4
492961	9	133021022.0	1
492986	9	133020891.0	1
492989	9	133020912.0	1
492993	9	133020927.0	1
493007	9	133020998.0	1
493008	9	133341093.0	1
493009	9	133341121.0	1
493010	9	133341308.0	2
493012	9	133341309.0	5
493017	9	133356938.0	1
493018	9	133406921.0	1
493019	9	133406105.0	2
493021	9	133406222.0	1
493022	9	133406456.0	1
493023	9	133406457.0	1
493024	9	133470410.0	1
493025	9	133470478.0	1
493026	9	133470729.0	1
493027	9	133470734.0	1
493028	9	133470755.0	4
493032	9	133470283.0	1
493033	9	133470286.0	1
493034	9	133470292.0	1
493035	9	133470296.0	1
493036	9	133470300.0	1
493037	9	133470301.0	1
493038	9	133470305.0	1
493039	9	133470312.0	1
493040	9	133470315.0	1
493041	9	133470318.0	1
493042	9	133470330.0	1
493043	9	133470331.0	1
493044	9	133470332.0	1
493045	9	133470333.0	2
493047	9	133470334.0	1
493048	9	133470336.0	2
493050	9	133470337.0	3
493053	9	133470338.0	1
493054	9	133470339.0	1
493055	9	133470340.0	1
493056	9	133470341.0	1
493057	9	133470342.0	1
493058	9	133470343.0	1
493059	9	133470344.0	1
493060	9	133470345.0	6
493066	9	133470346.0	1
493067	9	133470347.0	1
493068	9	133470348.0	1
493069	9	133470349.0	1
493070	9	133470350.0	1
493071	9	133470352.0	1
493072	9	133470353.0	1
493073	9	133470354.0	1
493074	9	133470355.0	3
493077	9	133470356.0	4
493081	9	133470357.0	4
493085	9	133470358.0	1
493086	9	134027622.0	1
493087	9	134027623.0	6
493093	9	134027827.0	2
493095	9	134027880.0	1
493096	9	134027978.0	1
493097	9	134028006.0	1
493098	9	134028008.0	1
493099	9	134078747.0	1
493100	9	134078856.0	1
493101	9	134078866.0	2
493103	9	134078868.0	1
493104	9	134079046.0	1
493105	9	134079064.0	1
493106	9	134079072.0	1
493107	9	134079484.0	1
493108	9	134079485.0	1
493109	9	134079506.0	1
493110	9	134079526.0	2
493111	9	134079527.0	1
493112	9	134079528.0	2
493114	9	134079529.0	2
493115	9	134079530.0	1
493116	9	134079531.0	1
493117	9	134079532.0	2
493119	9	134079559.0	1
493120	9	134079581.0	1
493121	9	134079582.0	1
493122	9	134079583.0	1
493123	9	134079692.0	2
493125	9	134079695.0	2
493126	9	134078678.0	2
493128	9	134078797.0	1
493129	9	134078804.0	1
493130	9	134078806.0	2
493132	9	134078807.0	1
493133	9	134078814.0	1
493134	9	134079035.0	1
493135	9	134079048.0	2
493137	9	134079049.0	1
493138	9	134079050.0	1
493139	9	134079051.0	6
493145	9	134079052.0	1
493146	9	134079445.0	1
493147	9	134079538.0	1
493148	9	134079564.0	2
493150	9	134078709.0	1
493151	9	134078765.0	10
493160	9	134078766.0	1
493161	9	134078768.0	1
493162	9	134078989.0	2
493163	9	134079025.0	4
493167	9	134079412.0	2
493169	9	134079413.0	4
493173	9	134079426.0	3
493176	9	134079439.0	1
493177	9	134079490.0	1
493178	9	134079491.0	1
493179	9	134079626.0	1
493180	9	134078756.0	2
493182	9	134078764.0	2
493185	9	134078919.0	2
493187	9	134078949.0	1
493188	9	134078956.0	1
493189	9	134079349.0	2
493191	9	134079350.0	1
493192	9	134079351.0	1
493193	9	134079352.0	1
493194	9	134079380.0	1
493195	9	134079405.0	1
493196	9	134079441.0	3
493198	9	134079697.0	1
493199	9	134079698.0	4
493203	9	134079703.0	3
493206	9	134078965.0	1
493207	9	134079310.0	6
493209	9	134079311.0	2
493211	9	134079328.0	1
493212	9	134079329.0	1
493213	9	134078970.0	1
493218	9	134079317.0	1
493219	9	134079318.0	7
493226	9	134079376.0	4
493230	9	134079521.0	1
493231	9	134079522.0	3
493232	9	134079588.0	5
493237	9	134079592.0	3
493240	9	134079623.0	1
493241	9	134079624.0	1
493242	9	134079638.0	2
493244	9	134079185.0	5
493246	9	134079206.0	2
493248	9	134079207.0	2
493250	9	134079238.0	1
493251	9	134079287.0	1
493252	9	134079544.0	1
493253	9	134079545.0	1
493254	9	134079557.0	4
493255	9	134078958.0	2
493257	9	134079183.0	1
493258	9	134079184.0	1
493262	9	134079186.0	1
493263	9	134079201.0	1
493264	9	134079222.0	1
493265	9	134079248.0	2
493266	9	134079263.0	1
493267	9	134079502.0	2
493268	9	134079537.0	1
493269	9	134079539.0	1
493270	9	134078929.0	2
493272	9	134079119.0	1
493274	9	134079548.0	1
493275	9	134078909.0	9
493284	9	134079133.0	3
493285	9	134079145.0	1
493286	9	134079164.0	2
493288	9	134079214.0	4
493290	9	134079215.0	1
493291	9	134079234.0	1
493292	9	134079235.0	4
493296	9	134079236.0	1
493297	9	134079237.0	1
493298	9	134079415.0	1
493299	9	134079427.0	1
493300	9	134078952.0	4
493304	9	134078953.0	1
493305	9	134078975.0	2
493306	9	134078976.0	3
493309	9	134079197.0	1
493310	9	134079221.0	1
493311	9	134079040.0	3
493314	9	134079069.0	1
493315	9	134079070.0	1
493316	9	134079202.0	1
493317	9	134079225.0	1
493318	9	134079573.0	1
493320	9	134078992.0	1
493321	9	134079030.0	1
493322	9	134079044.0	1
493323	9	134079045.0	1
493324	9	134079282.0	1
493325	9	134079304.0	3
493328	9	134079305.0	1
493329	9	134079708.0	2
493330	9	134079734.0	2
493332	9	134079013.0	1
493333	9	134079029.0	1
493334	9	134079232.0	1
493335	9	134079233.0	1
493336	9	134079667.0	4
493339	9	134079696.0	2
493342	9	134078995.0	1
493343	9	134079060.0	1
493344	9	134079086.0	2
493346	9	134079087.0	1
493347	9	134079447.0	2
493349	9	134079448.0	1
493350	9	134079465.0	1
493351	9	134079466.0	1
493352	9	134079467.0	3
493354	9	134079482.0	1
493357	9	134079637.0	1
493359	9	134079503.0	1
493360	9	134079525.0	1
493363	9	134079558.0	1
493364	9	134079598.0	1
493365	9	134079619.0	1
493367	9	134079109.0	5
493372	9	134079118.0	2
493374	9	134079507.0	1
493375	9	134079508.0	1
493379	9	134079600.0	1
493380	9	134079685.0	1
493381	9	134079686.0	2
493383	9	134079651.0	6
493389	9	134079652.0	1
493390	9	134079653.0	8
493398	9	134079654.0	1
493399	9	134079655.0	1
493400	9	134079656.0	2
493402	9	134079657.0	1
493403	9	134079658.0	1
493404	9	134079659.0	1
493405	9	134079660.0	1
493406	9	134079661.0	3
493409	9	134079662.0	2
493411	9	134079663.0	1
493412	9	134079664.0	1
493413	9	134079665.0	3
493416	9	134079666.0	1
493419	9	134079668.0	1
493420	9	134079669.0	2
493422	9	134079670.0	2
493426	9	134079345.0	1
493427	9	134079392.0	1
493428	9	134079402.0	2
493430	9	134079403.0	1
493431	9	134079423.0	2
493434	9	134079460.0	1
493435	9	134079461.0	3
493438	9	134079166.0	1
493439	9	134079167.0	1
493440	9	134079174.0	2
493442	9	134079196.0	1
493445	9	134079220.0	1
493446	9	134079736.0	1
493447	9	134079737.0	1
493449	9	134079468.0	2
493451	9	134079469.0	1
493452	9	134079470.0	1
493453	9	134079510.0	1
493454	9	134158364.0	1
493455	9	134158419.0	1
493456	9	134158420.0	1
493457	9	134158421.0	5
493462	9	134158422.0	2
493464	9	134158481.0	1
493465	9	134158495.0	4
493469	9	134158534.0	1
493470	9	134158535.0	1
493471	9	135487590.0	3
493474	9	135487591.0	5
493479	9	135487630.0	7
493486	9	135487921.0	1
493487	9	135487922.0	3
493490	9	135487923.0	1
493491	9	135488051.0	1
493492	9	135488052.0	3
493495	9	135488053.0	1
493496	9	135488054.0	3
493499	9	135488055.0	1
493500	9	135488056.0	2
493502	9	135488057.0	1
493503	9	135488058.0	5
493508	9	135488059.0	2
493510	9	135488060.0	1
493511	9	135488061.0	1
493512	9	135488062.0	5
493517	9	135488063.0	1
493518	9	135488064.0	1
493519	9	135488065.0	1
493520	9	135488703.0	2
493522	9	135488263.0	1
493523	9	135488393.0	1
493524	9	135488453.0	1
493525	9	135488675.0	1
493526	9	135501106.0	1
493527	9	135503626.0	1
493528	9	135504408.0	2
493530	9	135504244.0	1
493531	9	135504623.0	2
493533	9	135811413.0	1
493534	9	135815168.0	1
493535	9	136338877.0	2
493537	9	136338802.0	1
493538	9	136338803.0	3
493541	9	136338996.0	1
493542	9	136339053.0	1
493543	9	136339067.0	2
493545	9	136339068.0	4
493549	9	136339069.0	1
493550	9	136359062.0	5
493555	9	136722145.0	2
493557	9	136723190.0	1
493558	9	136723191.0	1
493559	9	136723930.0	2
493561	9	136723931.0	1
493562	9	136723526.0	2
493564	9	136723904.0	3
493567	9	136723963.0	1
493568	9	136724023.0	1
493569	9	136723716.0	1
493570	9	136723742.0	1
493571	9	136723743.0	2
493573	9	136723744.0	1
493574	9	136723998.0	1
493575	9	136723705.0	1
493576	9	136728057.0	2
493578	9	136728058.0	2
493580	9	136780025.0	2
493582	9	136780026.0	2
493584	9	136780030.0	1
493585	9	136780031.0	1
493586	9	136780032.0	1
493587	9	136780033.0	1
493588	9	136780034.0	16
493604	9	136780091.0	1
493605	9	136780092.0	2
493607	9	136780093.0	1
493608	9	136793236.0	1
493609	9	136793221.0	1
493610	9	136793222.0	2
493612	9	136793234.0	45
493657	9	136793235.0	30
493687	9	136793169.0	1
493688	9	136793178.0	1
493689	9	136850082.0	3
493692	9	136850108.0	1
493693	9	136850109.0	2
493695	9	136851006.0	3
493698	9	136851007.0	1
493699	9	136851008.0	1
493700	9	136851009.0	2
493702	9	136851010.0	4
493706	9	136851011.0	4
493710	9	136851012.0	1
493711	9	136851013.0	3
493714	9	136851014.0	5
493719	9	136851015.0	1
493720	9	136851016.0	6
493726	9	136851017.0	1
493727	9	136851018.0	1
493728	9	136851019.0	1
493729	9	136851020.0	1
493730	9	136851021.0	4
493734	9	136851022.0	7
493741	9	136851023.0	12
493753	9	136850749.0	5
493758	9	136850750.0	3
493761	9	136850751.0	1
493762	9	136850752.0	1
493763	9	136850753.0	1
493764	9	136850754.0	1
493765	9	136850755.0	6
493771	9	136850756.0	1
493772	9	136850757.0	5
493777	9	136850758.0	1
493778	9	136850759.0	2
493780	9	136850760.0	1
493781	9	136850761.0	5
493786	9	136850762.0	2
493788	9	136850763.0	7
493795	9	136850764.0	1
493796	9	136850765.0	4
493800	9	136850766.0	1
493801	9	136850767.0	1
493802	9	136850768.0	3
493805	9	136850769.0	3
493808	9	136850770.0	16
493824	9	136850773.0	3
493827	9	136850774.0	1
493828	9	136850775.0	2
493830	9	136850776.0	3
493833	9	136850777.0	1
493834	9	136850778.0	5
493839	9	136850779.0	1
493840	9	136850780.0	26
493866	9	136850781.0	1
493867	9	136850782.0	2
493869	9	136850783.0	1
493870	9	136850784.0	1
493871	9	136850785.0	1
493872	9	136850786.0	1
493873	9	136850787.0	1
493874	9	136850788.0	2
493876	9	136850789.0	2
493878	9	136850790.0	3
493881	9	136850791.0	1
493882	9	136850792.0	2
493883	9	136850793.0	5
493887	9	136850794.0	10
493894	9	136850795.0	2
493895	9	136850796.0	4
493897	9	136850797.0	2
493898	9	136850798.0	7
493902	9	136850799.0	6
493907	9	136850800.0	4
493910	9	136850801.0	6
493915	9	136850802.0	3
493917	9	136850803.0	5
493921	9	136850804.0	3
493924	9	136850805.0	4
493928	9	136850806.0	3
493931	9	136850807.0	2
493933	9	136850808.0	10
493943	9	136850809.0	1
493944	9	136850810.0	2
493946	9	136850811.0	5
493951	9	136850812.0	8
493959	9	136850968.0	6
493982	9	136850829.0	1
493983	9	136850830.0	1
493984	9	136850819.0	2
493986	9	136850916.0	1
493987	9	136866237.0	3
493990	9	137062842.0	1
493991	9	137084375.0	3
493994	9	137108897.0	1
493995	9	137130694.0	1
493996	9	137130749.0	1
493997	9	137130774.0	2
493999	9	137190181.0	1
494000	9	137189834.0	1
494001	9	137189835.0	1
494002	9	137189860.0	1
494003	9	137190302.0	1
494004	9	137189998.0	1
494005	9	137241330.0	1
494006	9	137241928.0	1
494007	9	137241952.0	2
494009	9	137243461.0	2
494010	9	137242600.0	1
494011	9	137242611.0	1
494012	9	137243460.0	1
494013	9	137243486.0	3
494015	9	137243054.0	1
494017	9	137243542.0	1
494018	9	137243543.0	5
494023	9	137242538.0	1
494024	9	137242557.0	2
494026	9	137243459.0	1
494027	9	137242495.0	2
494029	9	137242499.0	1
494030	9	137242501.0	2
494032	9	137243299.0	1
494033	9	137243361.0	1
494034	9	137243362.0	1
494035	9	137243220.0	1
494036	9	137243262.0	1
494037	9	137242874.0	1
494038	9	137243355.0	1
494039	9	137243356.0	1
494040	9	137243447.0	3
494043	9	137243074.0	1
494044	9	137243403.0	1
494045	9	137243441.0	2
494047	9	137243382.0	3
494050	9	137243413.0	1
494051	9	137242777.0	1
494052	9	137243137.0	1
494053	9	137243187.0	1
494054	9	137243188.0	6
494060	9	137243189.0	1
494061	9	137242749.0	1
494062	9	137243097.0	4
494063	9	137243169.0	3
494064	9	137243170.0	2
494065	9	137242737.0	1
494066	9	137243095.0	1
494067	9	137243096.0	2
494068	9	137243149.0	1
494069	9	137243033.0	1
494070	9	137243091.0	1
494071	9	137242748.0	2
494072	9	137243042.0	1
494073	9	137243087.0	1
494074	9	137243088.0	1
494075	9	137243089.0	1
494076	9	137242684.0	2
494078	9	137243004.0	1
494079	9	137243035.0	1
494080	9	137243058.0	1
494085	9	137243098.0	2
494087	9	137243099.0	2
494089	9	137243001.0	3
494092	9	137243049.0	1
494093	9	137243050.0	1
494094	9	137242931.0	2
494096	9	137242982.0	1
494097	9	137242897.0	1
494098	9	137242938.0	1
494099	9	137242822.0	1
494100	9	137242904.0	1
494101	9	137242905.0	2
494103	9	137242906.0	1
494104	9	137242907.0	1
494105	9	137242726.0	1
494106	9	137242727.0	3
494107	9	137242773.0	1
494108	9	137242956.0	1
494109	9	137242957.0	1
494110	9	137242958.0	1
494111	9	137242959.0	8
494119	9	137242960.0	1
494120	9	137243129.0	3
494123	9	137243130.0	2
494124	9	137243131.0	3
494126	9	137243200.0	1
494127	9	137243323.0	1
494128	9	137242668.0	1
494129	9	137243379.0	1
494130	9	137243694.0	1
494131	9	137243700.0	2
494133	9	137242780.0	1
494134	9	137242781.0	2
494136	9	137242810.0	1
494137	9	137242723.0	1
494138	9	137242782.0	2
494140	9	137242783.0	5
494145	9	137243443.0	1
494148	9	137242741.0	2
494150	9	137242747.0	2
494153	9	137242771.0	1
494154	9	137242740.0	1
494155	9	137242763.0	1
494156	9	137243148.0	2
494157	9	137243552.0	5
494162	9	137243598.0	1
494163	9	137243599.0	1
494164	9	137243600.0	1
494165	9	137243275.0	1
494166	9	137243276.0	1
494167	9	137243278.0	2
494169	9	137243444.0	1
494170	9	137243499.0	3
494172	9	137243426.0	1
494173	9	137243498.0	1
494175	9	137243103.0	1
494176	9	137243504.0	1
494177	9	137243545.0	1
494178	9	137243489.0	1
494179	9	137243607.0	1
494180	9	137243608.0	1
494181	9	137243621.0	1
494182	9	137243655.0	1
494183	9	137242804.0	3
494186	9	137242814.0	3
494189	9	137243396.0	1
494190	9	137243421.0	1
494191	9	137243371.0	3
494193	9	137243372.0	1
494194	9	137243424.0	2
494197	9	137243431.0	3
494200	9	137243343.0	1
494201	9	137243388.0	1
494202	9	137243389.0	1
494206	9	137243171.0	2
494208	9	137243215.0	1
494209	9	137243216.0	1
494210	9	137243325.0	1
494211	9	137243404.0	1
494212	9	137243405.0	1
494213	9	137243406.0	1
494214	9	137243407.0	2
494216	9	137243408.0	2
494218	9	137243645.0	1
494219	9	137243682.0	2
494221	9	137243683.0	1
494222	9	137243257.0	3
494225	9	137242965.0	2
494227	9	137242990.0	4
494231	9	137243209.0	1
494232	9	137243279.0	1
494233	9	137243280.0	2
494235	9	137243281.0	1
494236	9	137243198.0	7
494238	9	137243258.0	2
494240	9	137243568.0	1
494241	9	137243615.0	1
494242	9	137243616.0	1
494243	9	137243454.0	2
494245	9	137243519.0	3
494249	9	137243462.0	1
494250	9	137243512.0	2
494253	9	137243201.0	1
494254	9	137243203.0	1
494255	9	137243145.0	1
494256	9	137243196.0	1
494264	9	137243122.0	2
494266	9	137243180.0	1
494267	9	137243673.0	3
494269	9	137243177.0	1
494271	9	137243175.0	1
494272	9	137243176.0	2
494274	9	137273145.0	1
494275	9	137273519.0	1
494276	9	137273352.0	1
494277	9	137835245.0	1
494278	9	137835247.0	1
494279	9	137835286.0	1
494280	9	137835832.0	1
494281	9	137835209.0	1
494282	9	137835230.0	1
494283	9	137835231.0	1
494284	9	137835729.0	1
494285	9	137835190.0	1
494286	9	137835235.0	1
494287	9	137835746.0	3
494290	9	137835747.0	1
494291	9	137835803.0	1
494292	9	138279435.0	1
494293	9	138279436.0	2
494295	9	138279437.0	3
494298	9	138279438.0	1
494299	9	138279439.0	3
494302	9	138279888.0	1
494303	9	138279891.0	2
494305	9	138279892.0	1
494306	10	277440.0	1
494307	10	277441.0	3
494310	10	277451.0	3
494313	10	277453.0	1
494314	10	277454.0	2
494316	10	277455.0	4
494320	10	277457.0	9
494329	10	277466.0	1
494330	10	277469.0	1
494331	10	277470.0	1
494332	10	277472.0	5
494337	10	277476.0	9
494346	10	277477.0	18
494364	10	277478.0	15
494379	10	277479.0	2
494381	10	277486.0	1
494382	10	809546.0	1
494383	10	809547.0	1
494384	10	809548.0	1
494385	10	809549.0	3
494388	10	809551.0	1
494389	10	809552.0	1
494390	10	809553.0	2
494392	10	809554.0	2
494394	10	809555.0	6
494400	10	809556.0	1
494401	10	809557.0	1
494402	10	809559.0	1
494403	10	809560.0	2
494405	10	809561.0	2
494407	10	809562.0	9
494408	10	809563.0	2
494409	10	809566.0	2
494411	10	809567.0	1
494412	10	809568.0	5
494413	10	809570.0	6
494415	10	809571.0	4
494417	10	809574.0	1
494418	10	809575.0	1
494419	10	809584.0	2
494421	10	809585.0	1
494422	10	809586.0	1
494423	10	809587.0	1
494424	10	809588.0	1
494425	10	809589.0	2
494427	10	809590.0	2
494429	10	809591.0	2
494431	10	809601.0	4
494432	10	809620.0	1
494433	10	809621.0	1
494434	10	809622.0	2
494436	10	809623.0	2
494438	10	809624.0	4
494439	10	809625.0	4
494442	10	809626.0	5
494443	10	809627.0	3
494446	10	809628.0	2
494447	10	809629.0	7
494449	10	809630.0	6
494452	10	809631.0	2
494453	10	809632.0	2
494454	10	809634.0	2
494456	10	809635.0	3
494457	10	809637.0	1
494458	10	809645.0	1
494459	10	809646.0	1
494460	10	809647.0	3
494461	10	809648.0	1
494462	10	809651.0	1
494463	10	809653.0	1
494464	10	809657.0	4
494465	10	809660.0	2
494466	10	809661.0	3
494467	10	809668.0	2
494468	10	809672.0	2
494469	10	809674.0	2
494470	10	809677.0	1
494471	10	809678.0	11
494477	10	809679.0	47
494488	10	809680.0	3
494491	10	809683.0	1
494492	10	809687.0	2
494493	10	809688.0	3
494496	10	809698.0	2
494497	10	809701.0	3
494499	10	809705.0	1
494500	10	809706.0	8
494503	10	809713.0	1
494504	10	809714.0	1
494505	10	809722.0	5
494506	10	809723.0	1
494507	10	809729.0	2
494508	10	809730.0	4
494509	10	809734.0	1
494510	10	809746.0	1
494511	10	809748.0	3
494513	10	809749.0	2
494514	10	809752.0	4
494516	10	809753.0	11
494518	10	809754.0	5
494521	10	809755.0	16
494527	10	809756.0	4
494528	10	809765.0	15
494540	10	809766.0	1
494541	10	809767.0	2
494543	10	809768.0	1
494544	10	809769.0	3
494547	10	809770.0	3
494548	10	809771.0	6
494549	10	809772.0	3
494552	10	809773.0	1
494553	10	809774.0	1
494554	10	809775.0	8
494557	10	809776.0	4
494558	10	809777.0	2
494559	10	809778.0	2
494560	10	809779.0	4
494562	10	809780.0	3
494564	10	809783.0	4
494565	10	809784.0	3
494566	10	809785.0	1
494567	10	809786.0	1
494568	10	809787.0	2
494570	10	809788.0	2
494571	10	809789.0	6
494574	10	809790.0	3
494577	10	809791.0	6
494583	10	809792.0	1
494584	10	809793.0	1
494585	10	809794.0	5
494590	10	809796.0	4
494591	10	809797.0	9
494599	10	809798.0	2
494600	10	809914.0	9
494601	10	809920.0	3
494602	10	809921.0	2
494603	10	809922.0	1
494604	10	809932.0	1
494605	10	809933.0	2
494607	10	809946.0	1
494608	10	809947.0	1
494609	10	809950.0	2
494610	10	809961.0	2
494611	10	809962.0	1
494612	10	809975.0	1
494613	10	809976.0	2
494615	10	809983.0	1
494616	10	810003.0	2
494618	10	810004.0	1
494619	10	810005.0	1
494629	10	809564.0	1
494630	10	809565.0	17
494651	10	809569.0	2
494659	10	809596.0	1
494663	10	809602.0	1
494664	10	809603.0	1
494684	10	809633.0	8
494694	10	809636.0	3
494697	10	809641.0	1
494698	10	809642.0	1
494701	10	809649.0	1
494702	10	809650.0	1
494703	10	809652.0	1
494707	10	809658.0	8
494718	10	809662.0	1
494719	10	809663.0	2
494721	10	809664.0	1
494722	10	809665.0	1
494723	10	809666.0	2
494725	10	809667.0	3
494729	10	809669.0	1
494730	10	809670.0	1
494731	10	809671.0	1
494733	10	809673.0	2
494777	10	809686.0	1
494778	10	809689.0	1
494779	10	809695.0	1
494780	10	809697.0	4
494785	10	809699.0	1
494786	10	809700.0	2
494789	10	809703.0	11
494805	10	809707.0	2
494807	10	809708.0	4
494811	10	809709.0	1
494812	10	809710.0	1
494813	10	809711.0	1
494814	10	809718.0	6
494820	10	809720.0	3
494823	10	809721.0	1
494828	10	809725.0	1
494829	10	809726.0	1
494830	10	809727.0	2
494832	10	809728.0	1
494837	10	809732.0	2
494839	10	809738.0	1
494840	10	809744.0	1
494843	10	809750.0	2
494845	10	809751.0	1
494869	10	809757.0	5
494874	10	809758.0	1
494875	10	809759.0	1
494876	10	809760.0	1
494877	10	809761.0	2
494902	10	809781.0	1
494903	10	809782.0	2
494913	10	809795.0	2
494920	10	809799.0	4
494924	10	809800.0	7
494931	10	809801.0	1
494932	10	809802.0	1
494933	10	809803.0	2
494935	10	809806.0	4
494939	10	809807.0	1
494940	10	809808.0	1
494941	10	809809.0	9
494950	10	809810.0	2
494952	10	809811.0	1
494953	10	809812.0	2
494955	10	809813.0	1
494956	10	809814.0	1
494957	10	809815.0	1
494958	10	809816.0	1
494959	10	809817.0	2
494961	10	809818.0	3
494964	10	809819.0	2
494966	10	809820.0	1
494967	10	809821.0	1
494968	10	809822.0	2
494970	10	809830.0	2
494972	10	809831.0	5
494977	10	809832.0	2
494979	10	809833.0	1
494980	10	809834.0	1
494981	10	809838.0	2
494983	10	809840.0	4
494987	10	809842.0	5
494992	10	809845.0	1
494993	10	809849.0	1
494994	10	809850.0	1
494995	10	809851.0	1
494996	10	809853.0	1
494997	10	809856.0	1
494998	10	809857.0	1
494999	10	809858.0	1
495000	10	809860.0	1
495001	10	809865.0	1
495002	10	809867.0	4
495006	10	809868.0	2
495008	10	809869.0	1
495009	10	809884.0	2
495011	10	809885.0	1
495012	10	809891.0	2
495014	10	809892.0	1
495015	10	809893.0	2
495017	10	809894.0	1
495018	10	809911.0	1
495019	10	809912.0	3
495030	10	809915.0	2
495032	10	809917.0	1
495033	10	809918.0	2
495035	10	809919.0	1
495040	10	809952.0	9
495049	10	809953.0	1
495051	10	809963.0	1
495052	10	809969.0	1
495053	10	809971.0	2
495055	10	809972.0	1
495056	10	809977.0	1
495057	10	809979.0	3
495060	10	809981.0	2
495062	10	809985.0	2
495064	10	809990.0	2
495066	10	809993.0	1
495067	10	809994.0	2
495069	10	809995.0	5
495074	10	809996.0	1
495075	10	809997.0	2
495076	10	809998.0	2
495078	10	809999.0	2
495080	10	810000.0	2
495081	10	810001.0	4
495084	10	810006.0	2
495085	10	810010.0	1
495086	10	810011.0	3
495089	10	810016.0	1
495090	10	810019.0	1
495091	10	810020.0	2
495093	10	810021.0	1
495094	10	810022.0	2
495096	10	810024.0	2
495098	10	810025.0	1
495099	10	810029.0	1
495100	10	810035.0	1
495101	10	810039.0	1
495102	10	810040.0	1
495103	10	810042.0	4
495107	10	810045.0	13
495120	10	811792.0	1
495121	10	811796.0	1
495122	10	811798.0	1
495123	10	811814.0	2
495124	10	811815.0	3
495125	10	811816.0	2
495127	10	811823.0	2
495129	10	811826.0	3
495131	10	811837.0	1
495132	10	811838.0	3
495135	10	811839.0	1
495136	10	811848.0	1
495137	10	811849.0	1
495138	10	811856.0	1
495139	10	811864.0	1
495140	10	811865.0	1
495141	10	811866.0	3
495144	10	811867.0	1
495145	10	811873.0	2
495146	10	811874.0	1
495147	10	811875.0	1
495148	10	811879.0	1
495149	10	811890.0	2
495150	10	811891.0	2
495151	10	811892.0	2
495153	10	811893.0	2
495154	10	811894.0	3
495155	10	811895.0	4
495157	10	811899.0	1
495158	10	811900.0	1
495159	10	811901.0	1
495160	10	811905.0	1
495161	10	811906.0	2
495162	10	811908.0	2
495163	10	811909.0	12
495175	10	811910.0	1
495176	10	811911.0	1
495177	10	811912.0	3
495178	10	811913.0	4
495179	10	811914.0	2
495180	10	811928.0	2
495181	10	811929.0	2
495183	10	811942.0	1
495184	10	811944.0	2
495185	10	811945.0	4
495189	10	811946.0	1
495190	10	811947.0	1
495191	10	811948.0	2
495193	10	811949.0	1
495194	10	811950.0	3
495196	10	811951.0	5
495201	10	811960.0	1
495202	10	811961.0	1
495203	10	811962.0	1
495204	10	811963.0	3
495205	10	811964.0	2
495206	10	811975.0	1
495207	10	811976.0	5
495212	10	811977.0	21
495214	10	811979.0	7
495215	10	811980.0	4
495218	10	811995.0	4
495221	10	812011.0	1
495222	10	812013.0	4
495226	10	812015.0	5
495228	10	812017.0	3
495229	10	812018.0	10
495237	10	812019.0	5
495238	10	812020.0	2
495240	10	812021.0	1
495241	10	812022.0	1
495242	10	812023.0	5
495245	10	812024.0	1
495246	10	812025.0	2
495248	10	812027.0	3
495249	10	812028.0	3
495252	10	812029.0	1
495253	10	812032.0	4
495257	10	812033.0	2
495259	10	812034.0	1
495260	10	812035.0	1
495261	10	812041.0	2
495262	10	812042.0	5
495264	10	812043.0	1
495265	10	812044.0	1
495266	10	812045.0	3
495268	10	812049.0	1
495269	10	812050.0	3
495272	10	812068.0	7
495273	10	812082.0	1
495274	10	812083.0	1
495275	10	812084.0	2
495276	10	812108.0	5
495277	10	812110.0	2
495278	10	812113.0	2
495280	10	812124.0	2
495281	10	812128.0	2
495282	10	812140.0	1
495283	10	812142.0	4
495284	10	812143.0	6
495287	10	812163.0	1
495288	10	812164.0	1
495289	10	812165.0	2
495290	10	812166.0	2
495292	10	812167.0	1
495293	10	812169.0	1
495294	10	812170.0	4
495295	10	812171.0	2
495297	10	812174.0	1
495298	10	812184.0	3
495299	10	812185.0	5
495301	10	812186.0	6
495303	10	812188.0	4
495307	10	812195.0	1
495308	10	812197.0	4
495309	10	812198.0	5
495311	10	812200.0	5
495316	10	812201.0	2
495318	10	812202.0	1
495319	10	812203.0	3
495322	10	812204.0	3
495324	10	812205.0	4
495325	10	812206.0	3
495328	10	812208.0	5
495329	10	812209.0	1
495330	10	812210.0	3
495333	10	812211.0	1
495334	10	812212.0	1
495335	10	812213.0	1
495336	10	812214.0	1
495337	10	812215.0	1
495338	10	812216.0	1
495339	10	812219.0	1
495340	10	812224.0	1
495341	10	812227.0	7
495348	10	812228.0	1
495349	10	812229.0	2
495350	10	812230.0	5
495355	10	812231.0	2
495356	10	812232.0	2
495358	10	812233.0	1
495359	10	812234.0	1
495360	10	812235.0	2
495362	10	812236.0	2
495364	10	812237.0	1
495365	10	812238.0	2
495367	10	812244.0	1
495368	10	812246.0	1
495369	10	812247.0	1
495370	10	812250.0	7
495377	10	812261.0	4
495379	10	812262.0	12
495382	10	812263.0	2
495383	10	812264.0	1
495384	10	812265.0	1
495385	10	812266.0	5
495388	10	812267.0	4
495389	10	812268.0	3
495392	10	812272.0	4
495396	10	812274.0	4
495399	10	812276.0	7
495406	10	812278.0	2
495408	10	812280.0	1
495409	10	812281.0	8
495414	10	812282.0	6
495415	10	812283.0	1
495416	10	812284.0	2
495418	10	812287.0	3
495421	10	812288.0	4
495425	10	812289.0	1
495426	10	812290.0	14
495440	10	812291.0	2
495442	10	812292.0	4
495446	10	812293.0	1
495447	10	812294.0	1
495448	10	812296.0	1
495449	10	812297.0	4
495452	10	812298.0	6
495455	10	812299.0	8
495458	10	812301.0	7
495461	10	812303.0	1
495462	10	812304.0	2
495464	10	812307.0	2
495466	10	812309.0	2
495468	10	812310.0	1
495469	10	812312.0	8
495477	10	812313.0	6
495483	10	812314.0	3
495486	10	812315.0	3
495489	10	812318.0	1
495490	10	812319.0	2
495492	10	812321.0	2
495494	10	812323.0	2
495496	10	812328.0	1
495497	10	812329.0	1
495498	10	812330.0	5
495503	10	812332.0	3
495506	10	812333.0	3
495509	10	812334.0	1
495510	10	812335.0	4
495514	10	812336.0	1
495515	10	812337.0	1
495516	10	812338.0	2
495518	10	812339.0	1
495519	10	812341.0	5
495524	10	812344.0	1
495525	10	812345.0	1
495526	10	812346.0	1
495527	10	812347.0	1
495528	10	812349.0	1
495529	10	812350.0	2
495531	10	812351.0	1
495532	10	812352.0	1
495533	10	812353.0	18
495551	10	812354.0	1
495552	10	812356.0	3
495555	10	812359.0	13
495568	10	812360.0	1
495569	10	812361.0	4
495573	10	812362.0	4
495577	10	812363.0	8
495585	10	812364.0	1
495586	10	812365.0	3
495589	10	812366.0	2
495591	10	812391.0	2
495593	10	812392.0	2
495595	10	812393.0	1
495596	10	812394.0	5
495601	10	812395.0	3
495604	10	812396.0	14
495618	10	812397.0	2
495620	10	812398.0	1
495621	10	812399.0	2
495623	10	812400.0	4
495627	10	812401.0	17
495644	10	812402.0	17
495661	10	812404.0	2
495663	10	812405.0	1
495664	10	812406.0	1
495665	10	812411.0	1
495666	10	812412.0	1
495667	10	812414.0	80
495747	10	1012543.0	2
495749	10	1012616.0	2
495751	10	1012617.0	1
495752	10	1012618.0	2
495754	10	1017370.0	1
495755	10	1017436.0	1
495756	10	1017369.0	1
495757	10	1017612.0	1
495758	10	1017533.0	1
495759	10	1017429.0	1
495760	10	1017488.0	2
495761	10	1017486.0	1
495762	10	1017487.0	1
495764	10	1017489.0	1
495765	10	1017277.0	1
495766	10	1017240.0	1
495767	10	1017287.0	1
495768	10	1017301.0	3
495771	10	1017335.0	1
495772	10	1017336.0	1
495773	10	1017345.0	1
495774	10	1017385.0	1
495775	10	1017414.0	1
495776	10	1017490.0	1
495777	10	1017644.0	1
495778	10	1051556.0	1
495779	10	1051593.0	1
495780	10	1051622.0	1
495781	10	1051719.0	1
495782	10	1051781.0	1
495783	10	1051962.0	1
495784	10	1131460.0	1
495785	10	1131552.0	1
495786	10	1131601.0	1
495787	10	1131605.0	1
495788	10	1131606.0	1
495789	10	1131739.0	1
495790	10	1131834.0	1
495791	10	1131891.0	1
495792	10	1131941.0	2
495794	10	3069278.0	1
495795	10	3069298.0	1
495796	10	3069527.0	1
495797	10	3069556.0	2
495799	10	3069562.0	1
495800	10	3069761.0	26
495826	10	3103367.0	2
495828	10	3103368.0	1
495829	10	3103389.0	2
495831	10	3103390.0	1
495832	10	3103391.0	1
495833	10	3103392.0	1
495834	10	3103393.0	1
495835	10	3103394.0	1
495836	10	3103395.0	1
495837	10	3103396.0	2
495839	10	3103397.0	1
495840	10	3103398.0	3
495843	10	3103399.0	1
495844	10	3103400.0	1
495845	10	3103401.0	2
495847	10	3103402.0	7
495854	10	3103403.0	1
495855	10	3103404.0	1
495856	10	3103405.0	3
495859	10	3103411.0	3
495862	10	3103412.0	5
495867	10	3103413.0	2
495869	10	3103414.0	1
495870	10	3103415.0	1
495871	10	3103416.0	1
495872	10	3103417.0	3
495875	10	3103418.0	3
495878	10	3103419.0	1
495879	10	3103420.0	1
495880	10	3103421.0	1
495881	10	3103422.0	1
495882	10	3103423.0	1
495883	10	3103424.0	1
495884	10	3103425.0	1
495885	10	3103426.0	1
495886	10	3103427.0	3
495889	10	3103428.0	1
495890	10	3103429.0	3
495893	10	3103430.0	2
495895	10	3103431.0	4
495899	10	3103433.0	3
495902	10	3103434.0	1
495903	10	3103435.0	1
495904	10	3103436.0	1
495905	10	3103437.0	6
495911	10	3103438.0	3
495914	10	3103439.0	1
495915	10	3103440.0	2
495917	10	3103441.0	4
495921	10	3103442.0	2
495923	10	3103443.0	2
495925	10	3103444.0	1
495926	10	3103445.0	7
495933	10	3103446.0	6
495939	10	3103447.0	1
495940	10	3103448.0	1
495941	10	3103449.0	3
495944	10	3103450.0	2
495946	10	3103451.0	1
495947	10	3103452.0	1
495948	10	3103453.0	1
495949	10	3103454.0	1
495950	10	3103455.0	1
495951	10	3103456.0	5
495956	10	3103457.0	1
495957	10	3103458.0	1
495958	10	3103459.0	1
495959	10	3103460.0	1
495960	10	3103461.0	1
495961	10	3103462.0	2
495963	10	3103463.0	3
495966	10	3103464.0	11
495977	10	3103465.0	3
495980	10	3103466.0	1
495981	10	3103467.0	1
495982	10	3103468.0	1
495983	10	3103469.0	2
495985	10	3103470.0	1
495986	10	3103471.0	1
495987	10	3103472.0	1
495988	10	3103473.0	2
495990	10	3103474.0	3
495993	10	3103475.0	1
495994	10	3103476.0	1
495995	10	3103477.0	1
495996	10	3103478.0	1
495997	10	3103479.0	1
495998	10	3103480.0	1
495999	10	3103481.0	1
496000	10	3103482.0	1
496001	10	3103483.0	9
496010	10	3103484.0	3
496013	10	3103485.0	2
496015	10	3103486.0	2
496017	10	3103487.0	1
496018	10	3103488.0	4
496022	10	3103489.0	1
496023	10	3103490.0	3
496026	10	3103491.0	1
496027	10	3103492.0	3
496030	10	3103493.0	1
496031	10	3103494.0	1
496032	10	3103495.0	1
496033	10	3103496.0	8
496041	10	3103497.0	1
496042	10	3103498.0	1
496043	10	3103499.0	1
496044	10	3103500.0	1
496045	10	3103501.0	1
496046	10	3103502.0	3
496049	10	3103503.0	1
496050	10	3103504.0	1
496051	10	3103505.0	2
496053	10	3133211.0	14
496067	10	3133225.0	24
496091	10	3133226.0	26
496117	10	3133230.0	49
496166	10	3133273.0	1
496167	10	3134550.0	1
496168	10	3134552.0	2
496170	10	3134571.0	1
496171	10	3135734.0	3
496174	10	3135758.0	6
496180	10	3135761.0	4
496184	10	3135763.0	4
496188	10	3135775.0	2
496190	10	3135792.0	1
496191	10	3135806.0	4
496195	10	3135831.0	6
496201	10	3136452.0	1
496202	10	3136480.0	1
496203	10	3136491.0	1
496204	10	3136492.0	1
496205	10	3136609.0	1
496206	10	3136610.0	1
496207	10	3136733.0	2
496209	10	3136742.0	1
496210	10	3136755.0	1
496211	10	3136760.0	1
496212	10	3136484.0	1
496213	10	3136578.0	1
496214	10	3136597.0	1
496215	10	3136598.0	1
496216	10	3136660.0	5
496220	10	3136708.0	1
496221	10	3136723.0	1
496222	10	3136475.0	1
496223	10	3136520.0	1
496224	10	3136538.0	2
496225	10	3136543.0	1
496226	10	3136572.0	3
496227	10	3136615.0	2
496229	10	3136628.0	1
496231	10	3136675.0	1
496232	10	3136754.0	1
496233	10	3136464.0	1
496234	10	3136476.0	1
496235	10	3136497.0	1
496237	10	3136545.0	2
496241	10	5456624.0	1
496242	10	5638978.0	1
496243	10	5639100.0	2
496245	10	5639101.0	2
496247	10	5639102.0	1
496248	10	5639173.0	1
496249	10	5639260.0	2
496251	10	5639261.0	1
496252	10	5748699.0	1
496253	10	5748715.0	2
496255	10	5748746.0	1
496256	10	5748748.0	1
496257	10	5748850.0	1
496258	10	5748856.0	1
496259	10	5748997.0	1
496260	10	5749018.0	4
496264	10	5749041.0	1
496265	10	5749082.0	1
496266	10	5749083.0	1
496267	10	5749121.0	1
496268	10	5749127.0	1
496269	10	5749543.0	26
496295	10	5749552.0	1
496296	10	5749584.0	1
496297	10	5749587.0	4
496301	10	5749591.0	1
496302	10	5749592.0	1
496303	10	5749593.0	3
496306	10	5749605.0	1
496307	10	5749760.0	3
496310	10	5749761.0	1
496311	10	5749919.0	5
496316	10	5749976.0	3
496319	10	5749977.0	1
496320	10	5749978.0	1
496321	10	5749979.0	2
496322	10	5749980.0	1
496323	10	5749981.0	3
496324	10	5749453.0	5
496329	10	5749459.0	1
496330	10	5749460.0	1
496331	10	5749462.0	1
496332	10	5749465.0	2
496334	10	5749492.0	1
496335	10	5749735.0	2
496336	10	5749793.0	1
496337	10	5749945.0	2
496339	10	5749990.0	1
496340	10	5749991.0	1
496341	10	5749992.0	2
496343	10	5750009.0	1
496344	10	5750010.0	1
496345	10	5749479.0	1
496346	10	5749913.0	1
496347	10	5749949.0	1
496351	10	5749478.0	6
496357	10	5749498.0	2
496359	10	5749734.0	3
496363	10	5749779.0	1
496364	10	5749780.0	1
496365	10	5756614.0	6
496371	10	5756631.0	2
496373	10	5756649.0	1
496374	10	5756708.0	1
496375	10	5756610.0	3
496378	10	5756661.0	3
496381	10	5757528.0	2
496383	10	5757562.0	1
496384	10	5757576.0	1
496385	10	5757585.0	1
496386	10	5758959.0	3
496389	10	5758966.0	1
496390	10	5758984.0	2
496392	10	5761286.0	2
496394	10	5761287.0	1
496395	10	5761288.0	1
496396	10	5761435.0	2
496398	10	5761327.0	1
496399	10	5761432.0	1
496400	10	5761315.0	1
496401	10	5761316.0	1
496402	10	5761369.0	1
496403	10	5762531.0	7
496410	10	5762532.0	1
496411	10	5762534.0	1
496412	10	5762584.0	1
496413	10	5763175.0	1
496414	10	5763231.0	5
496419	10	5763232.0	4
496423	10	5763233.0	1
496424	10	5763234.0	2
496426	10	5763337.0	1
496427	10	5763367.0	1
496428	10	5763370.0	1
496429	10	5763412.0	1
496430	10	5763590.0	1
496431	10	5763072.0	1
496432	10	5763161.0	1
496433	10	5763162.0	2
496435	10	5763163.0	1
496436	10	5763164.0	2
496438	10	5763265.0	1
496439	10	5763266.0	1
496440	10	5763267.0	2
496442	10	5763316.0	1
496443	10	5763323.0	1
496444	10	5763324.0	1
496445	10	5763360.0	2
496447	10	5763196.0	1
496448	10	5763249.0	2
496450	10	5763250.0	4
496454	10	5763252.0	1
496455	10	5763384.0	2
496457	10	5763429.0	1
496458	10	5763467.0	1
496459	10	5763067.0	2
496461	10	5763068.0	1
496462	10	5763069.0	1
496463	10	5763071.0	1
496464	10	5763167.0	1
496465	10	5763168.0	1
496466	10	5763386.0	2
496468	10	5763387.0	1
496469	10	5763442.0	1
496470	10	5763444.0	1
496471	10	5763487.0	3
496474	10	5763698.0	1
496475	10	5765947.0	1
496476	10	5785973.0	1
496477	10	5794936.0	1
496478	10	5813251.0	2
496480	10	5813252.0	1
496481	10	5813253.0	1
496482	10	5813257.0	1
496483	10	5813258.0	1
496484	10	5813259.0	3
496487	10	5813262.0	1
496488	10	5813264.0	4
496492	10	5813305.0	1
496493	10	5924339.0	4
496497	10	5936512.0	5
496502	10	5936582.0	1
496503	10	5936504.0	1
496504	10	5936505.0	1
496505	10	5936506.0	3
496508	10	5936553.0	1
496509	10	5936499.0	4
496513	10	5936500.0	1
496514	10	5936527.0	1
496515	10	5936532.0	1
496516	10	5937382.0	1
496517	10	5937428.0	3
496520	10	5937429.0	1
496521	10	5937491.0	2
496523	10	5937335.0	1
496524	10	5937372.0	1
496525	10	5937410.0	1
496526	10	5937411.0	2
496527	10	5937412.0	2
496529	10	5937462.0	3
496531	10	5937125.0	1
496532	10	5937131.0	1
496533	10	5937362.0	1
496535	10	5937449.0	1
496536	10	5937450.0	2
496538	10	5937451.0	1
496539	10	5937332.0	1
496540	10	5937460.0	1
496542	10	5977511.0	1
496543	10	5977562.0	14
496557	10	5977563.0	7
496564	10	6114055.0	1
496565	10	6114091.0	1
496566	10	6114095.0	2
496568	10	6114096.0	1
496569	10	6114123.0	1
496570	10	6115482.0	1
496571	10	6115493.0	2
496573	10	6115522.0	1
496574	10	6115648.0	2
496576	10	6115653.0	2
496578	10	6115654.0	2
496579	10	6115722.0	1
496580	10	6115477.0	1
496581	10	6115488.0	4
496585	10	6115489.0	1
496586	10	6115491.0	4
496589	10	6115513.0	4
496593	10	6115514.0	1
496594	10	6115538.0	3
496597	10	6115624.0	1
496598	10	6115644.0	1
496599	10	6115715.0	1
496600	10	6115486.0	1
496601	10	6115487.0	1
496603	10	6115536.0	3
496606	10	6115537.0	9
496612	10	6115553.0	7
496614	10	6115554.0	1
496615	10	6115555.0	2
496617	10	6115686.0	1
496618	10	6115687.0	2
496620	10	6115688.0	3
496623	10	6115696.0	1
496624	10	6115697.0	1
496625	10	6115475.0	1
496629	10	6115551.0	1
496630	10	6115552.0	1
496634	10	6115599.0	1
496635	10	6115600.0	1
496636	10	6115601.0	2
496638	10	6115608.0	1
496639	10	6115703.0	2
496641	10	6115706.0	1
496642	10	6115721.0	1
496645	10	6115594.0	1
496646	10	6115610.0	1
496648	10	6115729.0	1
496649	10	6115822.0	1
496650	10	6116152.0	1
496651	10	6116367.0	1
496652	10	6116382.0	1
496653	10	6116486.0	2
496655	10	6116487.0	1
496656	10	6116496.0	1
496657	10	6116648.0	1
496658	10	6116652.0	1
496659	10	6116695.0	1
496660	10	6116764.0	1
496661	10	6115942.0	1
496662	10	6116329.0	2
496664	10	6116349.0	1
496665	10	6116368.0	1
496666	10	6116453.0	1
496667	10	6116579.0	1
496668	10	6116746.0	1
496669	10	6116760.0	1
496670	10	6234019.0	3
496673	10	6234156.0	1
496674	10	6234157.0	1
496675	10	6234164.0	1
496676	10	6234165.0	1
496677	10	6234172.0	2
496679	10	6234187.0	1
496680	10	6234261.0	1
496681	10	6234322.0	1
496682	10	6234324.0	2
496684	10	6234570.0	1
496685	10	6234608.0	1
496686	10	6234645.0	1
496687	10	6234662.0	2
496689	10	6234669.0	1
496690	10	6234902.0	1
496691	10	6234903.0	1
496692	10	6234945.0	1
496693	10	6234965.0	1
496694	10	6234997.0	1
496695	10	6235096.0	1
496696	10	6235116.0	1
496697	10	6235121.0	1
496698	10	6235352.0	1
496699	10	6235379.0	6
496705	10	6235380.0	2
496707	10	6235381.0	1
496708	10	6234467.0	1
496709	10	6234500.0	1
496710	10	6234525.0	1
496711	10	6234527.0	1
496712	10	6234528.0	1
496713	10	6234529.0	1
496714	10	6234612.0	1
496715	10	6234613.0	1
496716	10	6234614.0	1
496717	10	6234651.0	1
496718	10	6234672.0	1
496719	10	6234855.0	1
496720	10	6234858.0	1
496721	10	6234891.0	1
496722	10	6234910.0	2
496723	10	6234920.0	1
496724	10	6234927.0	1
496725	10	6234928.0	1
496726	10	6234929.0	1
496727	10	6234946.0	1
496728	10	6235041.0	2
496730	10	6235059.0	2
496732	10	6235063.0	2
496734	10	6235317.0	1
496735	10	6235327.0	1
496736	10	6235347.0	2
496738	10	6235464.0	1
496739	10	6235508.0	1
496740	10	6235509.0	2
496741	10	6235510.0	2
496743	10	6234692.0	2
496745	10	6234778.0	1
496747	10	6234971.0	1
496748	10	6235003.0	1
496749	10	6235004.0	2
496751	10	6235054.0	1
496752	10	6235077.0	1
496753	10	6235083.0	1
496754	10	6235084.0	5
496759	10	6235101.0	1
496760	10	6235102.0	1
496761	10	6235253.0	1
496762	10	6235255.0	1
496763	10	6235256.0	1
496764	10	6235268.0	1
496765	10	6235303.0	3
496768	10	6235326.0	1
496769	10	6235377.0	1
496770	10	6235399.0	1
496771	10	6235400.0	3
496775	10	6235105.0	1
496776	10	6235106.0	1
496777	10	6235107.0	1
496778	10	6235141.0	1
496779	10	6235147.0	1
496780	10	7778886.0	1
496781	10	7778898.0	7
496788	10	7778900.0	3
496791	10	7778901.0	78
496869	10	7778906.0	17
496886	10	7778916.0	29
496915	10	7778932.0	1
496916	10	7778938.0	38
496954	10	7778939.0	1
496955	10	7778941.0	1
496956	10	7778942.0	7
496963	10	7778943.0	6
496969	10	7778947.0	1
496970	10	7778956.0	1
496971	10	7788163.0	2
496973	10	7788164.0	1
496974	10	7788174.0	1
496975	10	7788178.0	3
496977	10	7788181.0	2
496978	10	7788183.0	1
496979	10	7788184.0	1
496980	10	7788188.0	1
496981	10	7788190.0	3
496982	10	7788173.0	2
496988	10	7788192.0	5
496993	10	7788193.0	1
496994	10	7788194.0	1
496995	10	7788195.0	1
496996	10	7788196.0	1
496997	10	7788197.0	1
496998	10	7788198.0	1
496999	10	7788199.0	1
497000	10	7788200.0	1
497001	10	7788201.0	6
497007	10	7788211.0	1
497008	10	7788212.0	2
497010	10	7788214.0	6
497016	10	7788215.0	1
497017	10	7788216.0	1
497018	10	7788218.0	1
497019	10	7788224.0	1
497020	10	7788225.0	1
497021	10	7788226.0	1
497022	10	7788227.0	1
497023	10	7788233.0	1
497024	10	7788243.0	2
497026	10	7788245.0	1
497027	10	7797051.0	3
497030	10	7797052.0	1
497031	10	7797053.0	3
497034	10	7797054.0	2
497036	10	7797056.0	1
497037	10	7797062.0	2
497038	10	7797063.0	2
497039	10	7797066.0	3
497040	10	7797067.0	3
497041	10	7797068.0	3
497042	10	7797069.0	5
497044	10	7797075.0	2
497045	10	7797084.0	4
497049	10	7797085.0	1
497050	10	7797086.0	1
497051	10	7797087.0	2
497053	10	7797088.0	1
497054	10	7797093.0	2
497055	10	7797096.0	4
497059	10	7797097.0	1
497060	10	7797138.0	2
497061	10	7797149.0	1
497062	10	7797155.0	2
497064	10	7797159.0	4
497068	10	7797160.0	3
497069	10	7797161.0	1
497070	10	7797162.0	5
497072	10	7797163.0	2
497073	10	7797164.0	2
497075	10	7797165.0	1
497076	10	7797166.0	3
497077	10	7797167.0	8
497087	10	7797065.0	1
497097	10	7797070.0	1
497099	10	7797076.0	1
497100	10	7797095.0	3
497103	10	7797099.0	1
497104	10	7797100.0	1
497105	10	7797104.0	1
497106	10	7797109.0	1
497107	10	7797113.0	1
497108	10	7797114.0	2
497110	10	7797120.0	2
497111	10	7797121.0	3
497112	10	7797125.0	1
497113	10	7797131.0	1
497114	10	7797132.0	1
497115	10	7797133.0	3
497117	10	7797135.0	4
497119	10	7797145.0	3
497121	10	7797146.0	2
497122	10	7797147.0	2
497123	10	7797156.0	2
497130	10	7797119.0	1
497134	10	7797123.0	1
497136	10	7797134.0	1
497139	10	7797136.0	1
497140	10	7797137.0	5
497146	10	7797139.0	1
497147	10	7797140.0	1
497148	10	7797141.0	2
497150	10	7797142.0	1
497151	10	7797143.0	2
497156	10	7797148.0	1
497161	10	7797168.0	1
497162	10	7797169.0	3
497165	10	7797170.0	4
497169	10	7797171.0	1
497170	10	7797172.0	1
497171	10	7797173.0	2
497173	10	7798987.0	2
497174	10	7798989.0	1
497175	10	7798991.0	4
497179	10	7798992.0	4
497180	10	7798998.0	4
497181	10	7798999.0	2
497182	10	7799000.0	2
497183	10	7799001.0	3
497184	10	7799002.0	8
497185	10	7799003.0	7
497187	10	7799004.0	3
497188	10	7799005.0	6
497190	10	7799006.0	8
497191	10	7799007.0	9
497193	10	7799008.0	5
497194	10	7799009.0	8
497195	10	7799011.0	2
497196	10	7799012.0	2
497197	10	7799016.0	3
497198	10	7799017.0	6
497202	10	7799018.0	3
497203	10	7799019.0	2
497204	10	7799024.0	10
497205	10	7799026.0	7
497207	10	7799028.0	4
497208	10	7799030.0	3
497209	10	7799031.0	8
497211	10	7799037.0	4
497212	10	7799040.0	5
497214	10	7799047.0	4
497215	10	7799056.0	7
497216	10	7799057.0	3
497217	10	7799062.0	3
497219	10	7799105.0	2
497220	10	7799115.0	8
497221	10	7799116.0	11
497222	10	7799124.0	10
497223	10	7799125.0	14
497224	10	7799126.0	29
497238	10	7799134.0	11
497240	10	7799135.0	6
497243	10	7799136.0	3
497244	10	7799137.0	11
497248	10	7799138.0	6
497249	10	7799140.0	4
497250	10	7799141.0	2
497251	10	7799142.0	5
497252	10	7799143.0	3
497253	10	7799144.0	11
497260	10	7799145.0	7
497261	10	7799146.0	2
497262	10	7799147.0	8
497266	10	7799150.0	3
497268	10	7799152.0	6
497269	10	7799156.0	9
497270	10	7799157.0	4
497271	10	7799166.0	6
497272	10	7799173.0	4
497273	10	7799174.0	6
497274	10	7799175.0	10
497282	10	7799181.0	3
497283	10	7799183.0	2
497284	10	7798994.0	1
497285	10	7798995.0	21
497287	10	7798996.0	4
497298	10	7799079.0	3
497299	10	7799103.0	6
497300	10	7799114.0	2
497301	10	7799117.0	12
497303	10	7799118.0	5
497305	10	7799121.0	4
497306	10	7799122.0	7
497309	10	7799123.0	2
497312	10	7799127.0	4
497313	10	7799128.0	8
497317	10	7799129.0	3
497319	10	7799130.0	6
497323	10	7799148.0	28
497324	10	7799149.0	5
497328	10	7799153.0	3
497329	10	7799154.0	2
497330	10	7799158.0	5
497331	10	7799159.0	12
497332	10	7799160.0	2
497333	10	7799164.0	2
497334	10	7799165.0	6
497335	10	7799177.0	20
497337	10	7799178.0	4
497351	10	7799020.0	6
497353	10	7799021.0	3
497354	10	7799059.0	11
497355	10	7799069.0	2
497357	10	7799078.0	6
497358	10	7799080.0	2
497359	10	7799081.0	7
497360	10	7799082.0	8
497362	10	7799083.0	13
497365	10	7799084.0	3
497366	10	7799085.0	4
497367	10	7799086.0	4
497368	10	7799087.0	3
497369	10	7799088.0	4
497370	10	7799089.0	3
497371	10	7799090.0	8
497372	10	7799091.0	17
497374	10	7799092.0	3
497375	10	7799093.0	3
497376	10	7799094.0	3
497377	10	7799095.0	2
497378	10	7799096.0	2
497384	10	7799039.0	3
497386	10	7799048.0	2
497387	10	7799049.0	4
497390	10	7799050.0	7
497391	10	7799051.0	4
497393	10	7799052.0	1
497394	10	7799053.0	8
497395	10	7799054.0	2
497399	10	7799061.0	3
497401	10	7799063.0	2
497402	10	7799064.0	1
497403	10	7799070.0	5
497405	10	7799071.0	6
497418	10	7799097.0	4
497419	10	7799098.0	6
497421	10	7799099.0	6
497423	10	7799100.0	3
497424	10	7799101.0	2
497425	10	7799102.0	4
497426	10	7799112.0	6
497427	10	7799113.0	1
497440	10	7799120.0	5
497457	10	7799139.0	10
497469	10	7798993.0	2
497472	10	7798997.0	2
497489	10	7799025.0	2
497493	10	7799027.0	1
497497	10	7799029.0	2
497501	10	7799032.0	3
497502	10	7799035.0	3
497503	10	7799038.0	2
497507	10	7799041.0	2
497508	10	7799045.0	3
497509	10	7799046.0	4
497518	10	7799067.0	1
497538	10	7799109.0	3
497539	10	7799110.0	3
497540	10	7799111.0	3
497544	10	7799119.0	2
497572	10	7799151.0	2
497576	10	7799169.0	4
497577	10	7799170.0	1
497578	10	7799171.0	3
497579	10	7799176.0	5
497586	10	7799010.0	5
497589	10	7799023.0	2
497600	10	7799043.0	2
497606	10	7799055.0	1
497612	10	7799072.0	4
497613	10	7799074.0	1
497614	10	7799075.0	1
497615	10	7799077.0	1
497637	10	7799107.0	3
497638	10	7799108.0	1
497660	10	7799155.0	3
497676	10	7799182.0	11
497677	10	7799186.0	1
497678	10	7799187.0	2
497680	10	7799188.0	2
497682	10	7799189.0	2
497683	10	7799190.0	4
497687	10	7799191.0	6
497693	10	7798988.0	1
497694	10	7798990.0	5
497705	10	7799014.0	1
497706	10	7799015.0	1
497721	10	7799044.0	3
497736	10	7799060.0	1
497740	10	7799068.0	1
497752	10	7799104.0	2
497808	10	7799163.0	1
497820	10	7799167.0	1
497821	10	7799168.0	1
497827	10	7799172.0	1
497830	10	7799179.0	3
497831	10	7799180.0	1
497835	10	7799184.0	1
497886	10	7799058.0	2
497890	10	7799073.0	1
497900	10	7799106.0	1
497945	10	7799022.0	1
497949	10	7799033.0	1
497950	10	7799034.0	1
497952	10	7799036.0	1
497958	10	7799066.0	1
498019	10	7799131.0	1
498020	10	7799132.0	2
498022	10	7799133.0	3
498064	10	7799779.0	1
498065	10	7799780.0	1
498066	10	7799781.0	1
498067	10	7799782.0	1
498068	10	7799783.0	2
498070	10	7799784.0	2
498072	10	7799785.0	1
498073	10	7799786.0	1
498074	10	7799787.0	1
498075	10	7799818.0	1
498076	10	7799819.0	2
498078	10	7799820.0	21
498099	10	7799821.0	1
498100	10	7799822.0	1
498101	10	7799823.0	2
498103	10	7799824.0	1
498104	10	7799825.0	3
498107	10	7799826.0	1
498108	10	7799827.0	1
498109	10	7799828.0	1
498110	10	7799829.0	1
498111	10	7799830.0	1
498112	10	7799831.0	1
498113	10	7799832.0	2
498115	10	7799833.0	1
498116	10	7799834.0	1
498117	10	7799835.0	4
498121	10	7799837.0	1
498122	10	7799838.0	1
498123	10	7799839.0	1
498124	10	7799840.0	1
498125	10	7799841.0	1
498126	10	7799842.0	2
498128	10	7799843.0	3
498131	10	7799844.0	2
498133	10	7799845.0	2
498135	10	7799846.0	1
498136	10	7799847.0	1
498137	10	7799848.0	1
498138	10	7799858.0	2
498140	10	7799859.0	1
498141	10	7799862.0	1
498142	10	7799863.0	1
498143	10	7799893.0	1
498144	10	7802271.0	22
498145	10	7802276.0	1
498146	10	7802277.0	3
498147	10	7802278.0	6
498148	10	7802279.0	7
498151	10	7802280.0	2
498152	10	7802281.0	7
498153	10	7802282.0	2
498154	10	7802283.0	5
498155	10	7802284.0	9
498162	10	7802295.0	2
498163	10	7802306.0	11
498165	10	7802307.0	7
498166	10	7802311.0	4
498168	10	7802312.0	2
498169	10	7802313.0	5
498170	10	7802314.0	16
498172	10	7802315.0	8
498175	10	7802316.0	6
498177	10	7802317.0	10
498180	10	7802319.0	5
498181	10	7802320.0	7
498182	10	7802359.0	6
498183	10	7802360.0	3
498184	10	7802361.0	4
498185	10	7802362.0	1
498186	10	7802369.0	20
498187	10	7802374.0	4
498188	10	7802375.0	3
498189	10	7802376.0	3
498190	10	7802377.0	6
498191	10	7802378.0	5
498192	10	7802379.0	6
498194	10	7802380.0	2
498195	10	7802381.0	11
498196	10	7802397.0	9
498199	10	7802398.0	26
498200	10	7802399.0	8
498204	10	7802400.0	5
498205	10	7802401.0	8
498206	10	7802402.0	6
498207	10	7802403.0	16
498211	10	7802404.0	4
498212	10	7802405.0	4
498213	10	7802407.0	5
498214	10	7802412.0	7
498219	10	7802413.0	3
498220	10	7802273.0	12
498222	10	7802293.0	5
498224	10	7802294.0	7
498226	10	7802299.0	4
498227	10	7802301.0	9
498231	10	7802302.0	8
498232	10	7802303.0	5
498233	10	7802304.0	7
498234	10	7802305.0	4
498241	10	7802308.0	7
498242	10	7802309.0	15
498243	10	7802310.0	8
498259	10	7802326.0	5
498260	10	7802327.0	12
498262	10	7802328.0	10
498263	10	7802330.0	6
498265	10	7802334.0	3
498267	10	7802336.0	6
498268	10	7802337.0	3
498269	10	7802338.0	8
498270	10	7802342.0	10
498274	10	7802345.0	11
498275	10	7802346.0	11
498276	10	7802347.0	3
498277	10	7802348.0	34
498278	10	7802356.0	5
498279	10	7802368.0	5
498282	10	7802370.0	2
498283	10	7802371.0	5
498285	10	7802372.0	12
498291	10	7802390.0	11
498293	10	7802391.0	2
498294	10	7802392.0	4
498308	10	7802408.0	6
498309	10	7802416.0	7
498311	10	7802417.0	3
498314	10	7802418.0	15
498328	10	7802285.0	6
498330	10	7802286.0	14
498332	10	7802290.0	5
498334	10	7802291.0	2
498335	10	7802292.0	3
498350	10	7802318.0	15
498353	10	7802321.0	2
498355	10	7802333.0	13
498356	10	7802335.0	8
498360	10	7802339.0	3
498362	10	7802340.0	3
498363	10	7802343.0	4
498377	10	7802383.0	7
498381	10	7802384.0	1
498382	10	7802389.0	7
498393	10	7802406.0	3
498394	10	7802409.0	4
498395	10	7802410.0	13
498396	10	7802415.0	3
498401	10	7802419.0	4
498403	10	7802420.0	4
498405	10	7802421.0	1
498406	10	7802268.0	1
498407	10	7802269.0	1
498408	10	7802270.0	21
498437	10	7802289.0	4
498440	10	7802296.0	2
498441	10	7802300.0	3
498449	10	7802324.0	7
498453	10	7802325.0	3
498460	10	7802329.0	6
498474	10	7802341.0	6
498478	10	7802349.0	2
498479	10	7802355.0	4
498494	10	7802387.0	3
498495	10	7802388.0	3
498502	10	7802394.0	4
498503	10	7802395.0	2
498504	10	7802396.0	5
498556	10	7802272.0	3
498564	10	7802274.0	2
498566	10	7802275.0	5
498579	10	7802287.0	4
498581	10	7802288.0	5
498584	10	7802298.0	22
498641	10	7802323.0	5
498682	10	7802344.0	2
498712	10	7802352.0	1
498713	10	7802357.0	4
498714	10	7802358.0	4
498720	10	7802365.0	2
498750	10	7802386.0	4
498756	10	7802393.0	6
498791	10	7802297.0	3
498807	10	7802331.0	5
498824	10	7802350.0	3
498825	10	7802353.0	3
498828	10	7802354.0	3
498837	10	7802373.0	2
498841	10	7802382.0	7
498895	10	7802364.0	1
498918	10	7802332.0	2
499001	10	7802367.0	1
499044	10	7802363.0	1
499058	10	7802761.0	1
499059	10	7802762.0	1
499060	10	7802767.0	1
499061	10	7802775.0	1
499062	10	7802785.0	1
499063	10	7802801.0	1
499064	10	7802803.0	2
499066	10	7802804.0	1
499067	10	7802805.0	1
499068	10	7802807.0	1
499069	10	7802811.0	1
499070	10	7802812.0	1
499071	10	7802813.0	1
499072	10	7802814.0	1
499073	10	7802815.0	1
499074	10	7802816.0	1
499075	10	7802817.0	1
499076	10	7802818.0	2
499078	10	7802828.0	2
499080	10	7802829.0	1
499081	10	7802833.0	3
499084	10	7802834.0	2
499086	10	7802858.0	2
499088	10	7807670.0	1
499089	10	7807673.0	1
499090	10	7807674.0	1
499091	10	7807675.0	3
499094	10	7807676.0	2
499095	10	7807677.0	2
499097	10	7807678.0	1
499098	10	7807684.0	1
499099	10	7807690.0	2
499101	10	7807691.0	2
499102	10	7807715.0	1
499103	10	7807716.0	3
499104	10	7807727.0	1
499105	10	7807742.0	1
499106	10	7807764.0	3
499108	10	7807767.0	4
499110	10	7807792.0	29
499111	10	7807681.0	1
499113	10	7807692.0	2
499115	10	7807693.0	1
499116	10	7807694.0	2
499118	10	7807695.0	1
499119	10	7807696.0	1
499120	10	7807697.0	2
499121	10	7807698.0	1
499122	10	7807734.0	1
499123	10	7807752.0	2
499124	10	7807759.0	2
499126	10	7807765.0	1
499127	10	7807774.0	1
499128	10	7807785.0	2
499139	10	7807672.0	3
499143	10	7807683.0	1
499144	10	7807688.0	1
499146	10	7807702.0	1
499147	10	7807704.0	1
499148	10	7807710.0	2
499150	10	7807711.0	2
499152	10	7807713.0	1
499155	10	7807730.0	1
499156	10	7807732.0	1
499157	10	7807735.0	1
499158	10	7807748.0	1
499159	10	7807749.0	1
499161	10	7807755.0	1
499162	10	7807760.0	1
499163	10	7807761.0	1
499164	10	7807762.0	1
499165	10	7807763.0	1
499169	10	7807777.0	1
499170	10	7807778.0	1
499171	10	7807781.0	1
499172	10	7807784.0	1
499174	10	7807786.0	1
499175	10	7807787.0	1
499176	10	7807788.0	3
499197	10	7807794.0	1
499198	10	8014762.0	2
499200	10	8014770.0	1
499201	10	8014772.0	4
499205	10	8014776.0	2
499207	10	8014777.0	1
499208	10	8014778.0	11
499219	10	8014788.0	2
499221	10	8014803.0	1
499222	10	8014818.0	1
499223	10	8014820.0	3
499226	10	8014821.0	4
499230	10	8014822.0	1
499231	10	8014823.0	2
499233	10	8014824.0	5
499238	10	8014830.0	1
499239	10	8014836.0	1
499240	10	8014837.0	1
499241	10	8014841.0	1
499242	10	8014845.0	1
499243	10	8014847.0	1
499244	10	8014850.0	4
499248	10	8014851.0	1
499249	10	8014873.0	1
499250	10	8014874.0	1
499251	10	8014875.0	1
499252	10	8014879.0	1
499253	10	8014880.0	2
499255	10	8014886.0	1
499256	10	8014887.0	2
499258	10	8014899.0	2
499260	10	8014900.0	1
499261	10	8014927.0	1
499262	10	8014939.0	4
499266	10	8014947.0	2
499268	10	8014948.0	1
499269	10	8014949.0	2
499271	10	8014950.0	1
499272	10	8014956.0	2
499274	10	8014957.0	1
499275	10	8014958.0	1
499276	10	8014959.0	1
499277	10	8014960.0	2
499279	10	8014972.0	3
499282	10	8014975.0	2
499284	10	8014976.0	2
499286	10	8014982.0	1
499287	10	8014996.0	1
499288	10	8015000.0	1
499289	10	8015001.0	1
499290	10	8015002.0	1
499291	10	8015003.0	1
499292	10	8015006.0	1
499293	10	8015009.0	2
499295	10	8015010.0	1
499296	10	8015011.0	1
499297	10	8015012.0	3
499300	10	8015013.0	1
499301	10	8015014.0	1
499302	10	8015015.0	1
499303	10	8015016.0	2
499305	10	8015023.0	1
499306	10	8015025.0	2
499308	10	8015042.0	1
499309	10	8015043.0	1
499310	10	8015044.0	2
499312	10	8015046.0	1
499313	10	8015047.0	1
499314	10	8015051.0	1
499315	10	8015061.0	1
499316	10	8015062.0	1
499317	10	8015063.0	1
499318	10	8015064.0	1
499319	10	8015070.0	1
499320	10	8015087.0	6
499326	10	8015090.0	1
499327	10	8015091.0	1
499328	10	8015092.0	1
499329	10	8015093.0	1
499330	10	8015101.0	6
499336	10	8015119.0	1
499337	10	8015139.0	1
499338	10	8015140.0	1
499339	10	8015141.0	2
499341	10	8015143.0	1
499342	10	8015150.0	1
499343	10	8015168.0	2
499345	10	8015171.0	1
499346	10	8015172.0	4
499350	10	8015173.0	1
499351	10	8015174.0	1
499352	10	8015175.0	1
499353	10	8015176.0	1
499354	10	8015177.0	1
499355	10	8015192.0	1
499356	10	8015193.0	1
499357	10	8015194.0	1
499358	10	8015195.0	1
499359	10	8015196.0	1
499360	10	8015197.0	1
499361	10	8015198.0	3
499364	10	8015199.0	4
499368	10	8015200.0	1
499369	10	8015209.0	1
499370	10	8015210.0	1
499371	10	8015211.0	1
499372	10	8015212.0	1
499373	10	8015213.0	1
499374	10	8015214.0	1
499375	10	8015215.0	1
499376	10	8015216.0	3
499379	10	8015217.0	1
499380	10	8015227.0	1
499381	10	8015228.0	1
499382	10	8015229.0	1
499383	10	8015230.0	2
499385	10	8015231.0	2
499387	10	8015235.0	1
499388	10	8015236.0	2
499390	10	8015237.0	1
499391	10	8015238.0	4
499395	10	8015239.0	1
499396	10	8015254.0	1
499397	10	8015255.0	1
499398	10	8015256.0	1
499399	10	8015257.0	1
499400	10	8015259.0	1
499401	10	8015260.0	1
499402	10	8015261.0	2
499404	10	8015273.0	1
499405	10	8015281.0	2
499407	10	8015282.0	2
499409	10	8015285.0	1
499410	10	8015329.0	1
499411	10	8015336.0	1
499412	10	8015337.0	1
499413	10	8015357.0	1
499414	10	8015372.0	1
499415	10	8015375.0	1
499416	10	8015384.0	1
499417	10	8015444.0	2
499419	10	8015449.0	1
499420	10	8015450.0	1
499421	10	8015451.0	1
499422	10	8015452.0	1
499423	10	8015453.0	4
499427	10	8015454.0	5
499432	10	8015455.0	1
499433	10	8015456.0	2
499435	10	8015457.0	1
499436	10	8015460.0	1
499437	10	8015461.0	1
499438	10	8015465.0	1
499439	10	8015467.0	1
499440	10	8015469.0	1
499441	10	8015473.0	1
499442	10	8015474.0	1
499443	10	8015475.0	1
499444	10	8015476.0	1
499445	10	8015477.0	1
499446	10	8015478.0	1
499447	10	8015494.0	2
499449	10	8015497.0	1
499450	10	8015498.0	2
499452	10	8015499.0	1
499453	10	8015500.0	2
499455	10	8015503.0	2
499457	10	8015504.0	1
499458	10	8015505.0	1
499459	10	8015506.0	2
499461	10	8015507.0	1
499462	10	8015508.0	1
499463	10	8015509.0	1
499464	10	8015510.0	5
499469	10	8015511.0	1
499470	10	8015512.0	1
499471	10	8015513.0	1
499472	10	8015514.0	3
499475	10	8015515.0	1
499476	10	8015516.0	3
499479	10	8015517.0	1
499480	10	8015518.0	2
499482	10	8015591.0	1
499483	10	8015592.0	1
499484	10	8015593.0	1
499485	10	8015594.0	3
499488	10	8015595.0	1
499489	10	8015596.0	3
499492	10	8015597.0	1
499493	10	8015598.0	1
499494	10	8015599.0	1
499495	10	8015600.0	1
499496	10	8015601.0	1
499497	10	8015602.0	1
499498	10	8015603.0	1
499499	10	8015604.0	1
499500	10	8015605.0	5
499505	10	8015606.0	1
499506	10	8015607.0	2
499508	10	8015616.0	1
499509	10	8015617.0	1
499510	10	8015685.0	1
499511	10	8015721.0	1
499512	10	8015730.0	1
499513	10	8015740.0	1
499514	10	8015748.0	1
499515	10	8015753.0	1
499516	10	8015754.0	1
499517	10	8015755.0	1
499518	10	8015756.0	1
499519	10	8015765.0	1
499520	10	8015767.0	1
499521	10	8015768.0	1
499522	10	8015769.0	1
499523	10	8015798.0	1
499524	10	8015813.0	1
499525	10	8015814.0	2
499527	10	8015815.0	4
499531	10	8015818.0	1
499532	10	8015819.0	2
499534	10	8015820.0	1
499535	10	8015821.0	1
499536	10	8015822.0	1
499537	10	8015823.0	1
499538	10	8015824.0	1
499539	10	8015825.0	1
499540	10	8015826.0	2
499542	10	8015827.0	2
499544	10	8015828.0	1
499545	10	8015829.0	1
499546	10	8015830.0	1
499547	10	8015831.0	1
499548	10	8015832.0	1
499549	10	8015833.0	1
499550	10	8015834.0	1
499551	10	8015835.0	2
499553	10	8015838.0	1
499554	10	8015839.0	2
499556	10	8015840.0	3
499559	10	8015848.0	1
499560	10	8015849.0	1
499561	10	8015850.0	13
499574	10	8015851.0	3
499577	10	8015852.0	1
499578	10	8015853.0	1
499579	10	8015854.0	4
499583	10	8015856.0	1
499584	10	8015857.0	1
499585	10	8015859.0	1
499586	10	8015860.0	1
499587	10	8015861.0	3
499590	10	8015872.0	1
499591	10	8015885.0	2
499593	10	8015886.0	1
499594	10	8015895.0	1
499595	10	8015896.0	1
499596	10	8015899.0	1
499597	10	8015902.0	1
499598	10	8015915.0	1
499599	10	8015916.0	2
499601	10	8015933.0	1
499602	10	8015936.0	1
499603	10	8015952.0	1
499604	10	8015955.0	1
499605	10	8015957.0	1
499606	10	8015959.0	2
499608	10	8015963.0	1
499609	10	8015975.0	2
499611	10	8015976.0	1
499612	10	8015977.0	1
499613	10	8015978.0	1
499614	10	8015979.0	1
499615	10	8015980.0	2
499617	10	8015981.0	1
499618	10	8015982.0	1
499619	10	8015986.0	1
499620	10	8015987.0	1
499621	10	8015988.0	1
499622	10	8015989.0	1
499623	10	8015990.0	1
499624	10	8015991.0	2
499626	10	8015992.0	1
499627	10	8015993.0	3
499630	10	8015994.0	3
499633	10	8015995.0	2
499635	10	8016003.0	1
499636	10	8016048.0	1
499637	10	8016065.0	1
499638	10	8016066.0	1
499639	10	8016067.0	2
499641	10	8016071.0	1
499642	10	8016119.0	1
499643	10	8016120.0	1
499644	10	8016121.0	1
499645	10	8016122.0	4
499649	10	8016123.0	1
499650	10	8016124.0	5
499655	10	8016125.0	1
499656	10	8016126.0	1
499657	10	8016127.0	3
499660	10	8016128.0	1
499661	10	8016129.0	1
499662	10	8016130.0	5
499667	10	8016131.0	1
499668	10	8016132.0	1
499669	10	8016133.0	3
499672	10	8016134.0	1
499673	10	8016135.0	1
499674	10	8016136.0	1
499675	10	8016137.0	3
499678	10	8016138.0	4
499682	10	8016139.0	1
499683	10	8016140.0	1
499684	10	8016141.0	3
499687	10	8016142.0	1
499688	10	8016148.0	1
499689	10	8016149.0	2
499691	10	8016150.0	1
499692	10	8016151.0	2
499694	10	8016152.0	3
499697	10	8016154.0	1
499698	10	8016155.0	2
499700	10	8016156.0	1
499701	10	8016157.0	5
499706	10	8016167.0	1
499707	10	8016172.0	1
499708	10	8016173.0	1
499709	10	8016174.0	1
499710	10	8016178.0	3
499713	10	8016184.0	1
499714	10	8016185.0	3
499717	10	8016186.0	1
499718	10	8016187.0	2
499720	10	8016189.0	1
499721	10	8016190.0	1
499722	10	8016196.0	5
499727	10	8016199.0	1
499728	10	8016207.0	1
499729	10	8016208.0	2
499731	10	8016211.0	2
499733	10	8016212.0	1
499734	10	8016213.0	1
499735	10	8016214.0	2
499737	10	8016224.0	1
499738	10	8016228.0	1
499739	10	8016229.0	1
499740	10	8016261.0	2
499742	10	8016270.0	1
499743	10	8016271.0	1
499744	10	8016277.0	2
499746	10	8016278.0	1
499747	10	8016279.0	2
499749	10	8016280.0	3
499752	10	8016281.0	1
499753	10	8016282.0	1
499754	10	8016283.0	2
499756	10	8016284.0	1
499757	10	8016290.0	1
499758	10	8016291.0	1
499759	10	8016292.0	3
499762	10	8016293.0	3
499765	10	8016307.0	1
499766	10	8016308.0	1
499767	10	8016309.0	1
499768	10	8016319.0	1
499769	10	8016320.0	2
499771	10	8016329.0	1
499772	10	8016330.0	3
499775	10	8016333.0	1
499776	10	8016340.0	1
499777	10	8016341.0	1
499778	10	8016342.0	2
499780	10	8016352.0	3
499783	10	8016354.0	1
499784	10	8016355.0	5
499789	10	8016365.0	1
499790	10	8016376.0	2
499792	10	8016395.0	1
499793	10	8016397.0	1
499794	10	8016398.0	1
499795	10	8016399.0	3
499798	10	8016412.0	3
499801	10	8016424.0	1
499802	10	8016429.0	1
499803	10	8016440.0	1
499804	10	8016442.0	1
499805	10	8016443.0	3
499808	10	8016444.0	4
499812	10	8016445.0	2
499814	10	8016449.0	1
499815	10	8016450.0	2
499817	10	8016456.0	1
499818	10	8016462.0	1
499819	10	8016463.0	3
499822	10	8016464.0	1
499823	10	8016465.0	2
499825	10	8016466.0	1
499826	10	8016467.0	1
499827	10	8016468.0	1
499828	10	8016470.0	1
499829	10	8016471.0	1
499830	10	8016472.0	2
499832	10	8016476.0	1
499833	10	8016477.0	1
499834	10	8016485.0	1
499835	10	8016506.0	1
499836	10	8016507.0	1
499837	10	8016508.0	1
499838	10	8016510.0	1
499839	10	8016520.0	5
499844	10	8016540.0	1
499845	10	8016541.0	1
499846	10	8016542.0	1
499847	10	8016543.0	1
499848	10	8016544.0	1
499849	10	8016545.0	2
499851	10	8016546.0	1
499852	10	8016547.0	1
499853	10	8016548.0	2
499855	10	8016549.0	2
499857	10	8016559.0	1
499858	10	8016560.0	1
499859	10	8016561.0	1
499860	10	8016562.0	3
499863	10	8016563.0	5
499868	10	8016564.0	2
499870	10	8016567.0	1
499871	10	8016568.0	1
499872	10	8016574.0	2
499874	10	8016575.0	3
499877	10	8016578.0	3
499880	10	8016579.0	5
499885	10	8016588.0	1
499886	10	8016589.0	8
499894	10	8016590.0	1
499895	10	8016591.0	2
499897	10	8016592.0	10
499907	10	8016597.0	1
499908	10	8016598.0	11
499919	10	8016599.0	5
499924	10	8016600.0	8
499932	10	8016601.0	1
499933	10	8016602.0	8
499941	10	8016603.0	5
499946	10	8016604.0	12
499958	10	8016605.0	1
499959	10	8016606.0	1
499960	10	8016608.0	1
499961	10	8016609.0	1
499962	10	8058581.0	2
499964	10	8058585.0	1
499965	10	8058589.0	2
499967	10	8058597.0	1
499968	10	8058598.0	2
499970	10	8058610.0	1
499971	10	8058613.0	1
499972	10	8058615.0	3
499975	10	8058616.0	1
499976	10	8058617.0	2
499978	10	8058618.0	1
499979	10	8058619.0	6
499985	10	8058629.0	1
499986	10	8058631.0	1
499987	10	8058645.0	2
499989	10	8058647.0	1
499990	10	8058648.0	1
499991	10	8058652.0	1
499992	10	8058676.0	4
499996	10	8058683.0	1
499997	10	8058684.0	3
500000	10	8058685.0	1
500001	10	8058686.0	1
500002	10	8058697.0	2
500004	10	8058698.0	1
500005	10	8058730.0	3
500008	10	8058734.0	1
500009	10	8058735.0	1
500010	10	8058750.0	1
500011	10	8058752.0	1
500012	10	8058754.0	1
500013	10	8058755.0	1
500014	10	8058756.0	2
500016	10	8058757.0	3
500019	10	8058773.0	1
500020	10	8058776.0	3
500023	10	8058777.0	2
500025	10	8058778.0	1
500026	10	8058779.0	2
500028	10	8058784.0	9
500037	10	8058785.0	1
500038	10	8058786.0	2
500040	10	8058806.0	3
500043	10	8058808.0	7
500050	10	8058809.0	1
500051	10	8058810.0	2
500053	10	8058814.0	7
500060	10	8058820.0	1
500061	10	8058826.0	4
500065	10	8058827.0	2
500067	10	8058828.0	1
500068	10	8058829.0	1
500069	10	8058836.0	1
500070	10	8064001.0	1
500071	10	8064002.0	1
500072	10	8064003.0	1
500073	10	8064005.0	1
500074	10	8064007.0	1
500075	10	8064009.0	1
500076	10	8064010.0	1
500077	10	8064022.0	3
500080	10	8064025.0	2
500082	10	8064032.0	1
500083	10	8064049.0	3
500086	10	8064054.0	1
500087	10	8064060.0	1
500088	10	8064065.0	2
500090	10	8064077.0	1
500091	10	8064078.0	1
500092	10	8064079.0	2
500094	10	8064080.0	5
500099	10	8064081.0	1
500100	10	8064089.0	1
500101	10	8064091.0	2
500103	10	8064094.0	6
500109	10	8064096.0	3
500112	10	8064120.0	1
500113	10	8064121.0	5
500118	10	8064123.0	3
500121	10	8064124.0	2
500123	10	8069482.0	6
500129	10	8069483.0	2
500131	10	8069485.0	3
500134	10	8069486.0	2
500136	10	8069487.0	2
500138	10	8069496.0	2
500140	10	8069499.0	2
500142	10	8069501.0	1
500143	10	8069554.0	1
500144	10	8069555.0	1
500145	10	8069556.0	3
500148	10	8069562.0	1
500149	10	8069569.0	1
500150	10	8069570.0	1
500151	10	8073754.0	1
500152	10	8073755.0	4
500156	10	8073756.0	1
500157	10	8073763.0	1
500158	10	8073768.0	1
500159	10	8073769.0	1
500160	10	8073774.0	1
500161	10	8073775.0	1
500162	10	8073778.0	1
500163	10	8073779.0	2
500165	10	8073791.0	1
500166	10	8073796.0	1
500167	10	8073826.0	1
500168	10	8073827.0	1
500169	10	8073828.0	2
500170	10	8073829.0	11
500171	10	8073833.0	4
500175	10	8073834.0	3
500177	10	8073835.0	1
500178	10	8073848.0	19
500179	10	8073873.0	1
500180	10	8073874.0	4
500184	10	8073878.0	1
500185	10	8073881.0	2
500187	10	8073895.0	2
500189	10	8073896.0	1
500190	10	8073897.0	1
500191	10	8073898.0	4
500192	10	8073899.0	3
500193	10	8073900.0	3
500196	10	8073901.0	1
500197	10	8073902.0	1
500198	10	8073903.0	1
500199	10	8073904.0	3
500202	10	8074088.0	1
500203	10	8074089.0	1
500204	10	8074090.0	1
500205	10	8074091.0	6
500207	10	8074092.0	2
500209	10	8074093.0	2
500211	10	8074097.0	1
500212	10	8074098.0	3
500215	10	8074099.0	8
500223	10	8074100.0	1
500224	10	8074101.0	3
500226	10	8074102.0	2
500228	10	8074103.0	1
500229	10	8074104.0	1
500230	10	8074105.0	1
500231	10	8074106.0	2
500233	10	8074107.0	6
500239	10	8074108.0	17
500240	10	8074109.0	9
500241	10	8074110.0	6
500245	10	8074111.0	2
500247	10	8074112.0	2
500248	10	8074113.0	4
500250	10	8074114.0	3
500253	10	8074115.0	1
500254	10	8074116.0	3
500257	10	8074117.0	2
500259	10	8074118.0	1
500260	10	8074119.0	3
500263	10	8074120.0	2
500265	10	8074121.0	3
500268	10	8074122.0	1
500269	10	8074123.0	1
500270	10	8074124.0	1
500271	10	8074125.0	1
500272	10	8074126.0	2
500273	10	8074127.0	3
500275	10	8074128.0	5
500278	10	8074129.0	1
500279	10	8074130.0	5
500284	10	8074131.0	1
500285	10	8074132.0	2
500287	10	8074133.0	1
500288	10	8074134.0	2
500290	10	8074135.0	3
500293	10	8074136.0	1
500294	10	8074137.0	1
500295	10	8074138.0	1
500296	10	8074139.0	1
500297	10	8074140.0	1
500298	10	8074141.0	1
500299	10	8074142.0	3
500300	10	8074143.0	1
500301	10	8074144.0	1
500302	10	8074145.0	1
500303	10	8074146.0	1
500304	10	8074147.0	3
500307	10	8074148.0	3
500310	10	8074149.0	8
500318	10	8074150.0	1
500319	10	8074151.0	2
500321	10	8074152.0	2
500323	10	8074153.0	1
500324	10	8074154.0	1
500325	10	8074155.0	2
500327	10	8074156.0	6
500329	10	8074157.0	10
500334	10	8074158.0	1
500335	10	8074159.0	1
500336	10	8074160.0	24
500337	10	8074161.0	5
500342	10	8074162.0	1
500343	10	8074163.0	1
500344	10	8074164.0	1
500345	10	8074165.0	5
500350	10	8074166.0	2
500352	10	8074167.0	1
500353	10	8074168.0	4
500354	10	8074169.0	11
500365	10	8074170.0	1
500366	10	8074171.0	1
500367	10	8074172.0	3
500370	10	8074173.0	7
500377	10	8074174.0	1
500378	10	8074175.0	5
500383	10	8074176.0	1
500384	10	8074177.0	1
500385	10	8074178.0	8
500393	10	8074179.0	1
500394	10	8074180.0	1
500395	10	8074181.0	4
500399	10	8074182.0	1
500400	10	8074183.0	8
500408	10	8074184.0	2
500410	10	8074185.0	9
500419	10	8074186.0	2
500421	10	8074187.0	1
500422	10	8074188.0	9
500426	10	8074189.0	5
500431	10	8074190.0	13
500443	10	8074191.0	1
500444	10	8074192.0	1
500445	10	8074193.0	2
500446	10	8074194.0	1
500447	10	8074195.0	12
500459	10	8074196.0	2
500461	10	8074197.0	1
500462	10	8074198.0	4
500464	10	8074199.0	2
500466	10	8074200.0	4
500467	10	8074201.0	3
500470	10	8074202.0	14
500472	10	8074205.0	1
500473	10	8074206.0	1
500474	10	8074207.0	1
500475	10	8074208.0	1
500476	10	8074209.0	7
500483	10	8074210.0	4
500487	10	8074211.0	2
500489	10	8074212.0	1
500490	10	8074213.0	5
500495	10	8074218.0	5
500496	10	8074220.0	3
500497	10	8074221.0	2
500498	10	8074241.0	2
500500	10	8074242.0	1
500501	10	8074243.0	1
500502	10	8074244.0	1
500503	10	8074245.0	2
500504	10	8074246.0	1
500505	10	8074247.0	3
500507	10	8074248.0	8
500513	10	8074249.0	8
500517	10	8074250.0	8
500518	10	8074251.0	1
500519	10	8074252.0	1
500520	10	8074253.0	1
500521	10	8074254.0	1
500522	10	8074255.0	1
500523	10	8074256.0	1
500524	10	8074257.0	1
500525	10	8074258.0	4
500529	10	8074259.0	1
500530	10	8074260.0	2
500532	10	8074261.0	2
500534	10	8074262.0	1
500535	10	8074264.0	1
500536	10	8074265.0	1
500537	10	8074266.0	2
500539	10	8074267.0	2
500541	10	8074268.0	2
500542	10	8074269.0	3
500544	10	8074270.0	2
500546	10	8074271.0	14
500557	10	8074273.0	2
500559	10	8074274.0	1
500560	10	8074275.0	3
500563	10	8074278.0	1
500564	10	8074279.0	1
500565	10	8074280.0	1
500566	10	8074281.0	1
500567	10	8074282.0	1
500568	10	8074283.0	1
500569	10	8074284.0	2
500571	10	8074285.0	1
500572	10	8074286.0	4
500576	10	8074287.0	2
500578	10	8074288.0	1
500579	10	8074289.0	2
500581	10	8074290.0	1
500582	10	8074291.0	1
500583	10	8074292.0	1
500584	10	8074293.0	4
500585	10	8074295.0	2
500586	10	8074296.0	4
500589	10	8074297.0	6
500590	10	8074299.0	2
500592	10	8074336.0	3
500594	10	8074337.0	2
500595	10	8074338.0	7
500596	10	8074442.0	3
500599	10	8074443.0	1
500600	10	8074446.0	1
500601	10	8074457.0	2
500603	10	8074458.0	1
500604	10	8074459.0	4
500608	10	8074460.0	2
500610	10	8074461.0	1
500611	10	8074462.0	1
500612	10	8074463.0	5
500616	10	8074464.0	6
500619	10	8074465.0	2
500620	10	8074503.0	1
500621	10	8074504.0	1
500622	10	8074506.0	4
500625	10	8074507.0	2
500626	10	8074508.0	2
500627	10	8074509.0	2
500628	10	8074510.0	7
500629	10	8074511.0	7
500634	10	8074512.0	1
500635	10	8074513.0	2
500636	10	8074514.0	2
500637	10	8074557.0	2
500639	10	8074558.0	3
500642	10	8074559.0	1
500643	10	8074560.0	1
500644	10	8074569.0	6
500650	10	8074571.0	3
500653	10	8074613.0	1
500654	10	8074614.0	2
500655	10	8074615.0	4
500657	10	8074675.0	3
500659	10	8074676.0	3
500661	10	8074677.0	3
500663	10	8074678.0	3
500665	10	8074679.0	3
500667	10	8074680.0	1
500668	10	8074681.0	1
500669	10	8074682.0	1
500670	10	8074683.0	2
500672	10	8074684.0	1
500673	10	8074685.0	3
500676	10	8074686.0	2
500678	10	8074687.0	6
500682	10	8074688.0	4
500683	10	8074689.0	1
500684	10	8074690.0	1
500685	10	8074691.0	1
500686	10	8074692.0	3
500689	10	8074693.0	24
500700	10	8074694.0	4
500703	10	8074695.0	4
500705	10	8074696.0	4
500707	10	8074697.0	4
500709	10	8074699.0	5
500710	10	8074700.0	4
500711	10	8074701.0	1
500712	10	8074702.0	2
500714	10	8074703.0	2
500715	10	8074704.0	2
500717	10	8074705.0	1
500718	10	8074706.0	1
500719	10	8074708.0	1
500720	10	8074709.0	2
500722	10	8074710.0	1
500723	10	8074711.0	1
500724	10	8074713.0	2
500725	10	8074740.0	2
500727	10	8074741.0	2
500729	10	8074742.0	2
500731	10	8074743.0	1
500732	10	8074744.0	1
500733	10	8074835.0	1
500734	10	8074836.0	1
500735	10	8074837.0	1
500736	10	8074838.0	1
500737	10	8074839.0	1
500738	10	8074840.0	1
500739	10	8074841.0	2
500741	10	8074880.0	1
500742	10	8074881.0	3
500745	10	8074882.0	11
500756	10	8074883.0	1
500757	10	8074884.0	2
500759	10	8074885.0	6
500765	10	8074886.0	1
500766	10	8074887.0	10
500776	10	8073806.0	1
500777	10	8073807.0	22
500799	10	8073820.0	51
500861	10	8073831.0	1
500863	10	8073838.0	5
500868	10	8073839.0	1
500869	10	8073842.0	1
500870	10	8073843.0	6
500876	10	8073846.0	11
500887	10	8073847.0	4
500909	10	8073852.0	5
500914	10	8073853.0	2
500916	10	8073854.0	4
500920	10	8073858.0	28
500948	10	8073859.0	1
500949	10	8073868.0	6
500955	10	8073871.0	5
500960	10	8073872.0	1
500961	10	8073882.0	2
500963	10	8073883.0	7
500970	10	8073888.0	3
500973	10	8073889.0	2
500975	10	8073892.0	2
500977	10	8073894.0	3
500985	10	8073909.0	5
500990	10	8073910.0	3
500993	10	8073918.0	1
500994	10	8073919.0	3
500997	10	8073920.0	2
500999	10	8073921.0	5
501004	10	8073923.0	7
501011	10	8073924.0	1
501012	10	8073925.0	1
501013	10	8073941.0	3
501016	10	8073942.0	1
501017	10	8073950.0	1
501018	10	8073951.0	3
501021	10	8073954.0	1
501022	10	8073961.0	15
501037	10	8073971.0	2
501039	10	8073973.0	9
501048	10	8073979.0	8
501056	10	8073980.0	1
501057	10	8073981.0	4
501061	10	8073998.0	5
501066	10	8074005.0	4
501070	10	8074025.0	2
501072	10	8074027.0	7
501079	10	8074058.0	2
501081	10	8074059.0	1
501082	10	8074062.0	13
501095	10	8074069.0	4
501099	10	8074070.0	5
501104	10	8074071.0	10
501114	10	8074073.0	1
501115	10	8074074.0	5
501120	10	8074075.0	6
501126	10	8074077.0	13
501139	10	8074079.0	4
501143	10	8074080.0	6
501252	10	8074219.0	2
501257	10	8074222.0	9
501266	10	8074223.0	3
501269	10	8074224.0	2
501271	10	8074225.0	22
501293	10	8074226.0	3
501296	10	8074232.0	1
501297	10	8074233.0	1
501298	10	8074234.0	3
501301	10	8074238.0	4
501325	10	8074272.0	2
501337	10	8074298.0	6
501343	10	8074301.0	4
501347	10	8074303.0	8
501355	10	8074304.0	1
501356	10	8074306.0	2
501358	10	8074318.0	4
501362	10	8074325.0	1
501363	10	8074326.0	1
501364	10	8074327.0	1
501365	10	8074328.0	1
501366	10	8074329.0	1
501367	10	8074330.0	1
501368	10	8074331.0	1
501369	10	8074332.0	3
501372	10	8074333.0	1
501373	10	8074334.0	2
501375	10	8074335.0	1
501384	10	8074339.0	1
501385	10	8074340.0	1
501386	10	8074341.0	4
501390	10	8074342.0	3
501393	10	8074343.0	2
501395	10	8074344.0	1
501396	10	8074345.0	5
501401	10	8074346.0	3
501404	10	8074350.0	1
501405	10	8074351.0	1
501406	10	8074352.0	2
501408	10	8074353.0	1
501409	10	8074354.0	1
501410	10	8074355.0	3
501413	10	8074356.0	1
501414	10	8074357.0	4
501418	10	8074358.0	1
501419	10	8074359.0	1
501420	10	8074360.0	2
501422	10	8074369.0	1
501423	10	8074370.0	2
501425	10	8074371.0	1
501426	10	8074372.0	3
501429	10	8074373.0	1
501430	10	8074374.0	2
501432	10	8074378.0	4
501436	10	8074379.0	2
501438	10	8074380.0	1
501439	10	8074381.0	2
501441	10	8074382.0	2
501443	10	8074383.0	3
501446	10	8074384.0	1
501447	10	8074385.0	1
501448	10	8074386.0	9
501457	10	8074387.0	3
501460	10	8074388.0	1
501461	10	8074389.0	1
501462	10	8074390.0	3
501465	10	8074391.0	1
501466	10	8074392.0	1
501467	10	8074409.0	1
501468	10	8074410.0	3
501471	10	8074417.0	5
501476	10	8074418.0	2
501478	10	8074419.0	2
501480	10	8074420.0	1
501481	10	8074430.0	1
501482	10	8074431.0	1
501488	10	8074466.0	4
501492	10	8074467.0	1
501493	10	8074468.0	1
501494	10	8074469.0	3
501497	10	8074475.0	3
501500	10	8074476.0	1
501501	10	8074487.0	1
501502	10	8074488.0	5
501507	10	8074493.0	1
501508	10	8074502.0	1
501509	10	8074505.0	1
501524	10	8074515.0	6
501530	10	8074517.0	1
501531	10	8074518.0	1
501532	10	8074519.0	1
501533	10	8074520.0	1
501534	10	8074523.0	2
501536	10	8074537.0	6
501542	10	8074538.0	1
501543	10	8074539.0	1
501544	10	8074540.0	1
501545	10	8074541.0	1
501546	10	8074542.0	2
501548	10	8074543.0	3
501551	10	8074544.0	2
501553	10	8074545.0	3
501556	10	8074546.0	2
501558	10	8074547.0	1
501559	10	8074574.0	1
501560	10	8074578.0	1
501561	10	8074579.0	1
501562	10	8074580.0	1
501563	10	8074581.0	1
501564	10	8074582.0	3
501567	10	8074583.0	2
501569	10	8074584.0	1
501570	10	8074585.0	1
501571	10	8074586.0	1
501572	10	8074587.0	16
501588	10	8074588.0	2
501590	10	8074590.0	1
501591	10	8074591.0	1
501592	10	8074594.0	3
501595	10	8074595.0	2
501597	10	8074596.0	6
501603	10	8074601.0	1
501604	10	8074603.0	1
501605	10	8074604.0	1
501609	10	8074640.0	3
501612	10	8074641.0	2
501614	10	8074650.0	3
501617	10	8074652.0	2
501619	10	8074653.0	3
501622	10	8074655.0	3
501625	10	8074661.0	1
501626	10	8074662.0	2
501628	10	8074672.0	1
501629	10	8074673.0	2
501631	10	8074674.0	1
501662	10	8074698.0	1
501671	10	8074712.0	1
501673	10	8074714.0	1
501674	10	8074715.0	3
501677	10	8074716.0	1
501678	10	8074717.0	1
501679	10	8074718.0	1
501680	10	8074719.0	1
501681	10	8074724.0	1
501682	10	8074725.0	1
501683	10	15847898.0	9
501692	10	15847924.0	1
501693	10	16484380.0	1
501694	10	16484409.0	7
501701	10	16484642.0	1
501702	10	16484643.0	1
501703	10	16486463.0	3
501706	10	16486519.0	1
501707	10	16505022.0	1
501708	10	16505023.0	1
501709	10	16505032.0	4
501713	10	16505034.0	3
501716	10	16505060.0	1
501717	10	16511115.0	1
501718	10	16511166.0	1
501719	10	16511192.0	1
501720	10	16511230.0	2
501722	10	16511316.0	2
501724	10	16511436.0	1
501725	10	16511450.0	2
501727	10	16511606.0	1
501728	10	16511694.0	2
501730	10	16511695.0	1
501731	10	16511721.0	1
501732	10	16511733.0	4
501736	10	16511753.0	2
501738	10	16511887.0	1
501739	10	16511977.0	1
501740	10	16512027.0	1
501741	10	16512028.0	1
501742	10	16512037.0	2
501744	10	16512078.0	1
501745	10	16512169.0	1
501746	10	16512274.0	2
501748	10	16512523.0	2
501750	10	16512524.0	1
501751	10	16512547.0	2
501753	10	16512556.0	1
501754	10	16512640.0	1
501755	10	16512641.0	1
501756	10	16512689.0	1
501757	10	16512850.0	1
501758	10	16512851.0	1
501759	10	16512852.0	2
501761	10	16512941.0	1
501762	10	16512981.0	1
501763	10	16513213.0	1
501764	10	16513226.0	1
501765	10	16513238.0	1
501766	10	16513239.0	1
501767	10	16513257.0	1
501768	10	16513258.0	1
501769	10	16513317.0	1
501770	10	16513596.0	1
501771	10	16513597.0	2
501773	10	16513610.0	1
501774	10	16513611.0	1
501775	10	16513612.0	1
501776	10	16513620.0	1
501777	10	16513633.0	1
501778	10	16513634.0	2
501780	10	16511189.0	1
501781	10	16511190.0	1
501782	10	16511266.0	1
501783	10	16511267.0	1
501784	10	16511268.0	1
501785	10	16511291.0	3
501788	10	16511614.0	5
501793	10	16511637.0	1
501794	10	16511654.0	1
501795	10	16511696.0	1
501796	10	16511697.0	1
501797	10	16511839.0	1
501798	10	16511840.0	5
501803	10	16511841.0	1
501804	10	16511842.0	1
501805	10	16511843.0	1
501806	10	16511899.0	1
501807	10	16511900.0	1
501808	10	16511915.0	1
501809	10	16511957.0	1
501810	10	16512015.0	1
501811	10	16512016.0	1
501812	10	16512106.0	2
501813	10	16512107.0	4
501814	10	16512235.0	1
501815	10	16512297.0	3
501818	10	16512298.0	2
501820	10	16512320.0	1
501821	10	16512354.0	3
501824	10	16512388.0	1
501825	10	16512402.0	1
501826	10	16512453.0	1
501827	10	16512582.0	1
501828	10	16512647.0	1
501829	10	16512648.0	3
501832	10	16512649.0	1
501833	10	16512650.0	1
501834	10	16512651.0	1
501835	10	16512672.0	1
501836	10	16511261.0	1
501837	10	16511279.0	1
501838	10	16511306.0	4
501842	10	16511307.0	1
501843	10	16511308.0	1
501844	10	16511309.0	4
501848	10	16511338.0	1
501849	10	16511405.0	1
501850	10	16511427.0	1
501851	10	16511441.0	1
501852	10	16511443.0	1
501853	10	16511462.0	1
501854	10	16511501.0	3
501857	10	16511502.0	1
501858	10	16511503.0	1
501859	10	16511879.0	1
501860	10	16512060.0	1
501861	10	16512091.0	1
501866	10	16512108.0	1
501867	10	16512206.0	1
501868	10	16512208.0	4
501872	10	16512209.0	2
501874	10	16512230.0	1
501875	10	16512252.0	1
501876	10	16512317.0	3
501879	10	16512318.0	2
501881	10	16512563.0	1
501882	10	16512589.0	1
501883	10	16512633.0	1
501884	10	16512679.0	2
501886	10	16512711.0	1
501887	10	16512854.0	1
501888	10	16512893.0	1
501889	10	17214459.0	1
501890	10	17214620.0	1
501891	10	17214757.0	1
501892	10	17214789.0	1
501893	10	17214802.0	2
501895	10	17214920.0	1
501896	10	17215032.0	1
501897	10	17229338.0	1
501898	10	17229368.0	1
501899	10	17229623.0	1
501900	10	17229339.0	1
501901	10	17229608.0	1
501902	10	17229695.0	1
501903	10	17229716.0	1
501904	10	17229717.0	2
501906	10	17229327.0	1
501907	10	17229442.0	1
501908	10	17229571.0	2
501909	10	17229885.0	1
501910	10	17229303.0	1
501911	10	17229304.0	2
501913	10	17229319.0	4
501917	10	17229654.0	1
501918	10	17229744.0	1
501919	10	17229797.0	1
501920	10	17229799.0	1
501921	10	17229819.0	2
501922	10	17229825.0	2
501923	10	17229826.0	1
501924	10	17229854.0	3
501927	10	17229855.0	4
501931	10	17229381.0	1
501932	10	17229564.0	1
501933	10	17229601.0	1
501934	10	17229629.0	2
501935	10	17229850.0	1
501936	10	17229851.0	1
501937	10	17229852.0	1
501938	10	17229349.0	1
501939	10	17229385.0	1
501940	10	17229397.0	1
501941	10	17229398.0	1
501942	10	17229412.0	1
501943	10	17229692.0	1
501944	10	17229693.0	4
501948	10	17229965.0	1
501949	10	17229470.0	1
501950	10	17229519.0	1
501951	10	17229538.0	1
501952	10	17229539.0	1
501953	10	17229771.0	2
501955	10	17229931.0	1
501956	10	17229482.0	1
501957	10	17229947.0	2
501959	10	17229979.0	1
501960	10	17229332.0	1
501961	10	17229720.0	4
501962	10	17229750.0	1
501963	10	17229351.0	3
501966	10	17229366.0	1
501968	10	17229616.0	1
501969	10	17229617.0	1
501970	10	17229632.0	3
501971	10	17229633.0	2
501972	10	17229427.0	1
501973	10	17229463.0	1
501974	10	17229782.0	1
501975	10	17229378.0	2
501977	10	17229869.0	4
501979	10	17229485.0	1
501980	10	17229493.0	1
501981	10	17229494.0	1
501982	10	17229495.0	2
501984	10	17229449.0	1
501986	10	17229886.0	1
501987	10	17229897.0	2
501989	10	17229531.0	1
501990	10	17229753.0	1
501991	10	17229927.0	1
501992	10	17229437.0	1
501993	10	17229444.0	1
501994	10	17229448.0	1
501995	10	17229454.0	4
501999	10	17229558.0	1
502000	10	17229609.0	2
502003	10	17229630.0	1
502004	10	17229631.0	1
502008	10	17229634.0	1
502009	10	17229636.0	4
502013	10	17229637.0	4
502017	10	17229639.0	2
502019	10	17229640.0	10
502029	10	17229641.0	1
502030	10	17229643.0	1
502031	10	17229818.0	1
502033	10	17229646.0	1
502034	10	17229714.0	1
502035	10	17229730.0	1
502036	10	17229733.0	1
502040	10	17229790.0	2
502041	10	17229739.0	1
502042	10	17229781.0	1
502043	10	17229783.0	1
502044	10	17229784.0	1
502045	10	17229785.0	2
502047	10	17229729.0	1
502048	10	17229673.0	1
502049	10	17229743.0	1
502050	10	17229755.0	1
502051	10	17229772.0	1
502052	10	17229773.0	1
502054	10	17229957.0	1
502055	10	17229968.0	1
502056	10	17229919.0	1
502057	10	17229941.0	1
502058	10	17229758.0	1
502059	10	17229760.0	2
502061	10	17229765.0	3
502064	10	17229889.0	1
502065	10	17229895.0	1
502066	10	17229857.0	1
502068	10	17229849.0	2
502070	10	17229860.0	1
502072	10	17229881.0	1
502073	10	17230690.0	7
502080	10	17230663.0	2
502082	10	17230682.0	6
502088	10	17230703.0	4
502092	10	17230704.0	1
502093	10	17230706.0	3
502096	10	17233582.0	1
502097	10	17233583.0	1
502098	10	17233607.0	48
502104	10	17233617.0	94
502109	10	17233618.0	22
502111	10	17233623.0	32
502121	10	17233624.0	62
502122	10	17233642.0	29
502128	10	17233652.0	10
502129	10	17233671.0	22
502144	10	17233695.0	3
502145	10	17233696.0	13
502156	10	17233697.0	3
502158	10	17233698.0	7
502163	10	17233699.0	2
502165	10	17233716.0	1
502166	10	17233717.0	1
502167	10	17233718.0	1
502168	10	17233719.0	1
502169	10	17233720.0	2
502171	10	17233723.0	4
502175	10	17233724.0	1
502176	10	17233725.0	1
502177	10	17233726.0	3
502178	10	17233727.0	5
502179	10	17233769.0	8
502185	10	17233770.0	2
502187	10	17233772.0	35
502211	10	17233780.0	96
502212	10	17233808.0	39
502214	10	17233814.0	20
502215	10	17233817.0	43
502216	10	17233823.0	20
502218	10	17233826.0	32
502219	10	17233827.0	8
502220	10	17233828.0	9
502222	10	17233830.0	75
502224	10	17233834.0	8
502229	10	17233837.0	8
502233	10	17233844.0	35
502238	10	17233848.0	37
502244	10	17233849.0	7
502245	10	17233854.0	24
502246	10	17233857.0	12
502247	10	17233858.0	20
502249	10	17233867.0	25
502250	10	17233870.0	41
502256	10	17233874.0	27
502259	10	17233875.0	42
502260	10	17233881.0	32
502261	10	17233884.0	12
502265	10	17233886.0	45
502266	10	17233893.0	5
502268	10	17233894.0	7
502269	10	17233895.0	16
502270	10	17233591.0	26
502272	10	17233606.0	110
502273	10	17233614.0	56
502274	10	17233615.0	19
502278	10	17233625.0	11
502279	10	17233626.0	66
502280	10	17233627.0	5
502281	10	17233628.0	13
502282	10	17233629.0	19
502283	10	17233630.0	10
502284	10	17233631.0	17
502287	10	17233632.0	13
502288	10	17233636.0	21
502290	10	17233650.0	7
502292	10	17233659.0	7
502293	10	17233661.0	12
502295	10	17233662.0	20
502296	10	17233663.0	14
502297	10	17233664.0	29
502303	10	17233665.0	17
502305	10	17233676.0	10
502306	10	17233677.0	16
502307	10	17233678.0	14
502318	10	17233779.0	31
502320	10	17233807.0	25
502322	10	17233818.0	34
502323	10	17233819.0	16
502329	10	17233835.0	20
502330	10	17233843.0	12
502334	10	17233846.0	21
502335	10	17233847.0	8
502339	10	17233859.0	10
502340	10	17233860.0	4
502341	10	17233861.0	3
502342	10	17233862.0	31
502346	10	17233863.0	7
502349	10	17233864.0	8
502350	10	17233865.0	9
502352	10	17233866.0	10
502356	10	17233897.0	9
502357	10	17233898.0	26
502358	10	17233899.0	12
502359	10	17233903.0	11
502362	10	17233610.0	19
502369	10	17233619.0	42
502371	10	17233641.0	33
502373	10	17233657.0	4
502376	10	17233668.0	69
502377	10	17233669.0	39
502378	10	17233674.0	23
502383	10	17233756.0	4
502385	10	17233774.0	14
502387	10	17233775.0	6
502389	10	17233796.0	14
502393	10	17233797.0	33
502395	10	17233798.0	31
502397	10	17233804.0	29
502401	10	17233810.0	63
502403	10	17233815.0	19
502407	10	17233831.0	13
502408	10	17233838.0	12
502411	10	17233842.0	3
502416	10	17233647.0	18
502419	10	17233660.0	7
502420	10	17233776.0	5
502422	10	17233777.0	24
502430	10	17233788.0	30
502433	10	17233789.0	5
502434	10	17233790.0	20
502437	10	17233791.0	8
502442	10	17233792.0	13
502448	10	17233811.0	12
502449	10	17233812.0	9
502450	10	17233813.0	38
502454	10	17233816.0	29
502462	10	17233820.0	10
502463	10	17233821.0	10
502464	10	17233822.0	21
502469	10	17233824.0	19
502470	10	17233825.0	21
502480	10	17233829.0	5
502484	10	17233832.0	10
502485	10	17233833.0	37
502491	10	17233836.0	19
502495	10	17233868.0	14
502497	10	17233869.0	16
502504	10	17233871.0	18
502505	10	17233907.0	12
502506	10	17233914.0	43
502507	10	17233600.0	136
502519	10	17233611.0	14
502528	10	17233622.0	12
502562	10	17233633.0	31
502567	10	17233634.0	10
502568	10	17233635.0	34
502571	10	17233637.0	9
502646	10	17233783.0	16
502653	10	17233784.0	27
502661	10	17233785.0	17
502671	10	17233786.0	3
502681	10	17233793.0	13
502682	10	17233794.0	36
502683	10	17233795.0	23
502709	10	17233799.0	11
502710	10	17233800.0	26
502716	10	17233801.0	11
502719	10	17233802.0	6
502722	10	17233805.0	15
502725	10	17233809.0	16
502775	10	17233845.0	33
502790	10	17233852.0	22
502800	10	17233906.0	10
502805	10	17233593.0	29
502827	10	17233598.0	27
502841	10	17233601.0	14
502842	10	17233602.0	10
502843	10	17233603.0	78
502880	10	17233806.0	13
502883	10	17233839.0	12
502884	10	17233840.0	3
502885	10	17233841.0	5
502895	10	17233850.0	28
502898	10	17233851.0	20
502900	10	17233853.0	6
502914	10	17233855.0	11
502942	10	17233873.0	13
502956	10	17233876.0	27
502959	10	17233878.0	9
502961	10	17233879.0	5
502962	10	17233880.0	20
502964	10	17233882.0	13
502966	10	17233883.0	11
502969	10	17233885.0	43
502971	10	17233887.0	12
502974	10	17233888.0	6
502976	10	17233896.0	27
502980	10	17233900.0	13
502981	10	17233901.0	13
502982	10	17233902.0	19
502984	10	17233904.0	9
502985	10	17233905.0	10
502988	10	17233908.0	7
502989	10	17233909.0	18
502992	10	17233926.0	38
502993	10	17233584.0	8
503150	10	17233672.0	10
503151	10	17233673.0	7
503156	10	17233675.0	12
503160	10	17233683.0	4
503164	10	17233684.0	1
503165	10	17233704.0	5
503173	10	17233745.0	5
503177	10	17233750.0	2
503178	10	17233753.0	2
503180	10	17233764.0	8
503181	10	17233766.0	1
503185	10	17233773.0	37
503192	10	17233782.0	19
503227	10	17233889.0	54
503229	10	17233919.0	25
503230	10	17233586.0	14
503235	10	17233613.0	49
503255	10	17233620.0	16
503256	10	17233621.0	19
503278	10	17233639.0	19
503283	10	17233640.0	24
503294	10	17233645.0	4
503343	10	17233759.0	3
503344	10	17233765.0	11
503384	10	17233856.0	14
503387	10	17233589.0	15
503389	10	17233592.0	22
503405	10	17233595.0	12
503412	10	17233596.0	14
503420	10	17233612.0	13
503439	10	17233638.0	40
503473	10	17233646.0	18
503491	10	17233728.0	1
503492	10	17233729.0	4
503496	10	17233740.0	1
503497	10	17233741.0	4
503501	10	17233742.0	3
503502	10	17233743.0	3
503504	10	17233747.0	1
503505	10	17233748.0	7
503511	10	17233749.0	1
503513	10	17233751.0	3
503516	10	17233760.0	7
503517	10	17233761.0	2
503518	10	17233762.0	13
503519	10	17233763.0	7
503521	10	17233767.0	3
503522	10	17233768.0	11
503532	10	17233778.0	11
503543	10	17233781.0	11
503572	10	17233872.0	11
503699	10	17233913.0	15
503772	10	17233653.0	14
503800	10	17233915.0	15
503802	10	17233916.0	10
503803	10	17233917.0	6
503804	10	17233920.0	5
503805	10	17233924.0	9
503806	10	17233925.0	19
503811	10	17233587.0	16
503812	10	17233588.0	11
503815	10	17233590.0	7
503839	10	17233616.0	10
503873	10	17233605.0	9
503936	10	17233877.0	5
503953	10	17233890.0	13
503966	10	17233918.0	60
503975	10	17233585.0	20
503987	10	17233609.0	13
504038	10	17233651.0	30
504048	10	17233803.0	12
504083	10	17233892.0	7
504092	10	17233599.0	16
504171	10	17233891.0	12
504192	10	17233649.0	4
504199	10	17233734.0	1
504200	10	17233735.0	2
504202	10	17233754.0	2
504203	10	17233755.0	5
504206	10	17233757.0	1
504207	10	17233758.0	2
504281	10	17233643.0	14
504284	10	17233654.0	11
504287	10	17233656.0	8
504289	10	17233658.0	5
504290	10	17233771.0	30
504310	10	17233912.0	12
504332	10	17233644.0	15
504339	10	17233682.0	1
504429	10	17233667.0	17
504434	10	17233670.0	12
504495	10	17233597.0	15
504500	10	17233604.0	17
504564	10	17233910.0	9
504565	10	17233911.0	5
504627	10	17233655.0	4
504634	10	17233701.0	3
504637	10	17233706.0	2
504639	10	17233752.0	4
504703	10	17233666.0	9
504811	10	17233921.0	8
504831	10	17233608.0	26
504994	10	17233787.0	11
505044	10	17233648.0	9
505082	10	17233737.0	3
505084	10	17233738.0	1
505088	10	17233744.0	2
505166	10	17233923.0	5
505549	10	17233594.0	19
505975	10	17233721.0	2
506415	10	17233694.0	1
506516	10	17233693.0	1
506591	10	17233922.0	17
507397	10	17234696.0	2
507398	10	17234715.0	10
507399	10	17234716.0	17
507403	10	17234727.0	11
507407	10	17234735.0	21
507409	10	17234736.0	7
507410	10	17234770.0	4
507412	10	17234771.0	15
507414	10	17234794.0	34
507415	10	17234707.0	11
507416	10	17234711.0	7
507417	10	17234712.0	8
507419	10	17234698.0	8
507420	10	17234703.0	8
507424	10	17234710.0	21
507428	10	17234713.0	22
507429	10	17234722.0	8
507433	10	17234724.0	4
507434	10	17234756.0	41
507479	10	17234795.0	52
507526	10	17234804.0	7
507528	10	17234805.0	37
507547	10	17234718.0	10
507548	10	17234749.0	9
507549	10	17234739.0	5
507553	10	17234704.0	13
507556	10	17234705.0	4
507557	10	17234706.0	8
507561	10	17234708.0	11
507562	10	17234709.0	37
507568	10	17234714.0	6
507572	10	17234717.0	16
507578	10	17234719.0	13
507586	10	17234720.0	7
507588	10	17234721.0	9
507595	10	17234723.0	5
507597	10	17234726.0	18
507603	10	17234728.0	4
507604	10	17234729.0	3
507605	10	17234730.0	7
507606	10	17234731.0	7
507608	10	17234732.0	13
507610	10	17234733.0	7
507611	10	17234734.0	4
507627	10	17234737.0	6
507628	10	17234738.0	10
507632	10	17234740.0	9
507633	10	17234741.0	4
507635	10	17234745.0	3
507636	10	17234746.0	6
507637	10	17234747.0	10
507638	10	17234748.0	17
507640	10	17234750.0	2
507641	10	17234751.0	13
507642	10	17234752.0	5
507644	10	17234753.0	11
507647	10	17234754.0	5
507649	10	17234755.0	21
507655	10	17234757.0	5
507656	10	17234758.0	8
507657	10	17234759.0	7
507658	10	17234760.0	4
507659	10	17234761.0	11
507668	10	17234762.0	7
507670	10	17234765.0	3
507671	10	17234766.0	6
507674	10	17234767.0	5
507675	10	17234768.0	5
507676	10	17234769.0	5
507679	10	17234772.0	8
507682	10	17234774.0	7
507683	10	17234775.0	8
507686	10	17234776.0	3
507687	10	17234777.0	11
507688	10	17234778.0	47
507696	10	17234779.0	12
507699	10	17234780.0	13
507701	10	17234781.0	2
507702	10	17234782.0	3
507704	10	17234783.0	3
507705	10	17234784.0	2
507706	10	17234785.0	2
507707	10	17234786.0	8
507708	10	17234787.0	5
507710	10	17234788.0	6
507711	10	17234789.0	12
507714	10	17234790.0	33
507715	10	17234791.0	5
507716	10	17234792.0	5
507718	10	17234793.0	7
507721	10	17234796.0	4
507723	10	17234797.0	7
507728	10	17234798.0	10
507729	10	17234799.0	15
507730	10	17234800.0	12
507732	10	17234802.0	12
507733	10	17234803.0	1
507741	10	17234806.0	7
507745	10	17234807.0	3
507747	10	17234808.0	8
507748	10	17234809.0	8
507752	10	17234810.0	7
507753	10	17234811.0	3
507755	10	17234812.0	14
507764	10	17234813.0	2
507765	10	17234690.0	9
507774	10	17234691.0	1
507775	10	17234692.0	2
507776	10	17234693.0	1
507777	10	17234694.0	12
507780	10	17234695.0	2
507782	10	17234697.0	4
507787	10	17234699.0	2
507789	10	17234700.0	1
507790	10	17234701.0	5
507792	10	17234702.0	2
507847	10	17234725.0	2
507874	10	17234742.0	13
507875	10	17234743.0	5
507876	10	17234744.0	4
507917	10	17234764.0	4
507927	10	17234773.0	6
508013	10	17234763.0	3
508238	10	17234801.0	6
508472	10	17234814.0	3
508475	10	17234815.0	1
508559	10	17235197.0	14
508568	10	17235198.0	8
508570	10	17235201.0	8
508571	10	17235202.0	15
508572	10	17235293.0	8
508573	10	17235335.0	17
508574	10	17235360.0	11
508575	10	17235362.0	5
508577	10	17235173.0	7
508578	10	17235174.0	9
508579	10	17235175.0	7
508580	10	17235176.0	12
508581	10	17235177.0	35
508582	10	17235178.0	5
508586	10	17235179.0	11
508587	10	17235180.0	10
508589	10	17235183.0	17
508591	10	17235184.0	48
508594	10	17235185.0	20
508596	10	17235186.0	11
508597	10	17235187.0	8
508598	10	17235188.0	11
508603	10	17235189.0	14
508604	10	17235190.0	14
508605	10	17235191.0	15
508606	10	17235192.0	9
508607	10	17235193.0	6
508608	10	17235194.0	13
508609	10	17235195.0	19
508610	10	17235196.0	6
508613	10	17235199.0	21
508617	10	17235200.0	6
508621	10	17235203.0	8
508622	10	17235204.0	5
508623	10	17235205.0	5
508626	10	17235206.0	6
508628	10	17235207.0	22
508629	10	17235208.0	5
508630	10	17235209.0	36
508635	10	17235210.0	12
508636	10	17235211.0	4
508637	10	17235212.0	6
508638	10	17235213.0	39
508639	10	17235214.0	10
508645	10	17235215.0	8
508646	10	17235216.0	4
508647	10	17235217.0	7
508649	10	17235218.0	12
508652	10	17235219.0	7
508653	10	17235220.0	14
508657	10	17235221.0	21
508658	10	17235222.0	28
508659	10	17235223.0	14
508660	10	17235224.0	2
508661	10	17235225.0	2
508662	10	17235226.0	5
508666	10	17235227.0	4
508667	10	17235228.0	4
508671	10	17235229.0	5
508673	10	17235230.0	13
508676	10	17235231.0	3
508678	10	17235232.0	20
508680	10	17235233.0	6
508681	10	17235234.0	19
508683	10	17235237.0	2
508684	10	17235238.0	8
508685	10	17235239.0	8
508686	10	17235240.0	5
508688	10	17235241.0	2
508689	10	17235242.0	5
508690	10	17235243.0	4
508692	10	17235244.0	3
508693	10	17235245.0	4
508694	10	17235246.0	11
508698	10	17235247.0	12
508703	10	17235248.0	12
508705	10	17235249.0	9
508706	10	17235250.0	11
508710	10	17235251.0	18
508712	10	17235254.0	6
508713	10	17235255.0	11
508714	10	17235256.0	26
508715	10	17235257.0	14
508722	10	17235258.0	10
508724	10	17235259.0	11
508726	10	17235260.0	13
508727	10	17235261.0	6
508729	10	17235262.0	6
508732	10	17235263.0	14
508737	10	17235264.0	6
508739	10	17235265.0	15
508740	10	17235266.0	10
508741	10	17235267.0	8
508743	10	17235268.0	4
508745	10	17235269.0	4
508746	10	17235270.0	2
508747	10	17235271.0	3
508749	10	17235272.0	6
508750	10	17235273.0	6
508751	10	17235274.0	2
508752	10	17235275.0	11
508753	10	17235276.0	2
508754	10	17235277.0	2
508755	10	17235278.0	3
508756	10	17235279.0	3
508757	10	17235280.0	19
508758	10	17235281.0	18
508759	10	17235282.0	9
508762	10	17235283.0	3
508764	10	17235284.0	6
508767	10	17235285.0	17
508768	10	17235286.0	13
508769	10	17235287.0	11
508772	10	17235288.0	6
508774	10	17235289.0	7
508775	10	17235290.0	21
508776	10	17235291.0	23
508778	10	17235292.0	6
508780	10	17235294.0	4
508781	10	17235295.0	23
508783	10	17235296.0	6
508784	10	17235297.0	17
508786	10	17235298.0	9
508787	10	17235299.0	4
508788	10	17235300.0	27
508789	10	17235301.0	23
508790	10	17235302.0	32
508792	10	17235303.0	30
508794	10	17235308.0	26
508800	10	17235309.0	36
508803	10	17235310.0	8
508804	10	17235311.0	11
508806	10	17235312.0	12
508807	10	17235313.0	18
508808	10	17235314.0	8
508809	10	17235315.0	5
508810	10	17235316.0	8
508811	10	17235317.0	17
508812	10	17235318.0	9
508813	10	17235319.0	15
508814	10	17235320.0	14
508815	10	17235321.0	15
508817	10	17235322.0	7
508819	10	17235323.0	25
508821	10	17235324.0	13
508822	10	17235325.0	3
508824	10	17235326.0	5
508827	10	17235327.0	18
508828	10	17235328.0	4
508831	10	17235329.0	5
508833	10	17235330.0	6
508834	10	17235331.0	5
508835	10	17235332.0	8
508838	10	17235333.0	3
508839	10	17235334.0	7
508842	10	17235336.0	22
508848	10	17235337.0	5
508851	10	17235338.0	29
508853	10	17235339.0	6
508854	10	17235340.0	5
508855	10	17235341.0	6
508856	10	17235342.0	21
508861	10	17235343.0	4
508862	10	17235344.0	11
508863	10	17235345.0	8
508864	10	17235346.0	3
508865	10	17235347.0	9
508866	10	17235348.0	8
508870	10	17235349.0	5
508871	10	17235350.0	6
508872	10	17235352.0	3
508873	10	17235353.0	2
508874	10	17235354.0	3
508875	10	17235355.0	5
508877	10	17235356.0	5
508878	10	17235357.0	2
508879	10	17235358.0	4
508880	10	17235359.0	7
508883	10	17235361.0	9
508885	10	17235363.0	11
508890	10	17235364.0	9
508892	10	17235365.0	8
508893	10	17235366.0	4
508895	10	17235367.0	10
508897	10	17235368.0	6
508899	10	17235369.0	7
508900	10	17235370.0	27
508902	10	17235371.0	7
508903	10	17235372.0	3
508904	10	17235373.0	7
508905	10	17235374.0	9
508906	10	17235375.0	31
508915	10	17235376.0	29
508916	10	17235168.0	33
508928	10	17235169.0	26
508947	10	17235181.0	38
508955	10	17235182.0	65
509034	10	17235304.0	13
509035	10	17235305.0	4
509036	10	17235306.0	19
509050	10	17235307.0	12
509234	10	17235379.0	10
509235	10	17235383.0	4
509236	10	17235384.0	6
509238	10	17235170.0	13
509240	10	17235171.0	10
509295	10	17235252.0	14
509327	10	17235377.0	4
509328	10	17235378.0	19
509330	10	17235380.0	10
509331	10	17235381.0	2
509429	10	17235235.0	4
509511	10	17235253.0	3
509965	10	17235236.0	2
510020	10	17235385.0	4
510083	10	17235382.0	6
510098	10	17235172.0	2
510704	10	17235351.0	4
510981	10	17236293.0	25
510989	10	17236297.0	5
510993	10	17236354.0	11
510994	10	17236355.0	9
510995	10	17236326.0	21
511007	10	17236331.0	39
511010	10	17236375.0	26
511011	10	17236299.0	49
511023	10	17236345.0	6
511025	10	17236346.0	43
511028	10	17236374.0	9
511029	10	17236376.0	3
511030	10	17236295.0	6
511035	10	17236306.0	8
511036	10	17236311.0	2
511037	10	17236312.0	7
511041	10	17236343.0	3
511059	10	17236315.0	5
511060	10	17236316.0	5
511061	10	17236317.0	14
511064	10	17236350.0	25
511097	10	17236319.0	7
511100	10	17236322.0	8
511102	10	17236329.0	2
511103	10	17236344.0	2
511104	10	17236359.0	7
511107	10	17236366.0	14
511117	10	17236367.0	10
511119	10	17236368.0	5
511121	10	17236369.0	2
511122	10	17236370.0	16
511141	10	17236347.0	6
511142	10	17236348.0	8
511144	10	17236349.0	9
511156	10	17236351.0	2
511169	10	17236358.0	5
511171	10	17236360.0	6
511172	10	17236361.0	5
511176	10	17236363.0	6
511179	10	17236365.0	3
511193	10	17236377.0	4
511194	10	17236292.0	2
511195	10	17236294.0	6
511200	10	17236298.0	1
511223	10	17236300.0	37
511256	10	17236320.0	4
511264	10	17236325.0	8
511272	10	17236313.0	10
511274	10	17236324.0	5
511277	10	17236332.0	4
511280	10	17236333.0	5
511286	10	17236334.0	1
511287	10	17236335.0	3
511288	10	17236336.0	1
511289	10	17236337.0	4
511291	10	17236371.0	19
511321	10	17236340.0	3
511322	10	17236341.0	31
511323	10	17236342.0	3
511328	10	17236305.0	3
511340	10	17236308.0	2
511344	10	17236353.0	1
511347	10	17236357.0	4
511364	10	17236372.0	6
511366	10	17236373.0	2
511400	10	17236301.0	3
511408	10	17236327.0	4
511419	10	17236323.0	29
511437	10	17236362.0	3
511474	10	17236304.0	9
511487	10	17236314.0	1
511490	10	17236328.0	13
511539	10	17236339.0	5
511638	10	17236321.0	6
511655	10	17236318.0	3
511663	10	17236310.0	1
511671	10	17237391.0	7
511672	10	17237406.0	10
511675	10	17237407.0	14
511676	10	17237435.0	9
511677	10	17237428.0	4
511678	10	17237457.0	19
511682	10	17237458.0	6
511683	10	17237459.0	8
511684	10	17237460.0	6
511685	10	17237461.0	6
511688	10	17237474.0	11
511693	10	17237475.0	4
511696	10	17237476.0	1
511697	10	17237513.0	2
511698	10	17237514.0	8
511699	10	17237515.0	6
511700	10	17237516.0	3
511702	10	17237543.0	14
511707	10	17237243.0	4
511709	10	17237251.0	8
511712	10	17237257.0	13
511716	10	17237258.0	19
511723	10	17237328.0	8
511725	10	17237331.0	15
511726	10	17237337.0	3
511727	10	17237342.0	3
511728	10	17237358.0	4
511729	10	17237359.0	17
511730	10	17237360.0	10
511737	10	17237361.0	5
511738	10	17237362.0	8
511739	10	17237363.0	17
511744	10	17237364.0	7
511745	10	17237365.0	21
511760	10	17237367.0	7
511763	10	17237368.0	10
511764	10	17237369.0	20
511776	10	17237370.0	10
511781	10	17237371.0	8
511784	10	17237375.0	10
511791	10	17237376.0	14
511796	10	17237378.0	19
511807	10	17237386.0	10
511810	10	17237387.0	11
511817	10	17237388.0	5
511819	10	17237392.0	24
511843	10	17237393.0	4
511846	10	17237394.0	3
511848	10	17237397.0	9
511850	10	17237398.0	5
511853	10	17237399.0	4
511854	10	17237400.0	47
511897	10	17237401.0	25
511907	10	17237402.0	8
511908	10	17237403.0	49
511956	10	17237404.0	1
511957	10	17237405.0	9
511968	10	17237408.0	1
511969	10	17237409.0	13
511978	10	17237411.0	4
511979	10	17237412.0	9
511985	10	17237413.0	7
511986	10	17237414.0	6
511987	10	17237415.0	9
511990	10	17237417.0	7
511992	10	17237418.0	14
511994	10	17237419.0	8
511996	10	17237420.0	13
512007	10	17237422.0	9
512018	10	17237424.0	130
512144	10	17237446.0	2
512145	10	17237522.0	7
512150	10	17237523.0	7
512153	10	17237225.0	5
512154	10	17237274.0	14
512158	10	17237276.0	16
512159	10	17237278.0	22
512160	10	17237292.0	7
512161	10	17237303.0	5
512163	10	17237541.0	19
512164	10	17237554.0	3
512165	10	17237555.0	5
512168	10	17237577.0	1
512169	10	17237301.0	7
512170	10	17237245.0	14
512174	10	17237279.0	4
512176	10	17237280.0	13
512177	10	17237312.0	6
512178	10	17237381.0	20
512184	10	17237230.0	8
512186	10	17237260.0	18
512196	10	17237282.0	4
512207	10	17237332.0	11
512209	10	17237338.0	6
512210	10	17237339.0	2
512211	10	17237340.0	5
512212	10	17237353.0	8
512213	10	17237463.0	3
512214	10	17237465.0	8
512215	10	17237271.0	10
512216	10	17237313.0	4
512217	10	17237486.0	3
512219	10	17237489.0	5
512222	10	17237490.0	4
512223	10	17237512.0	3
512227	10	17237265.0	4
512228	10	17237267.0	13
512231	10	17237277.0	10
512232	10	17237309.0	8
512233	10	17237329.0	8
512234	10	17237485.0	2
512235	10	17237487.0	1
512236	10	17237503.0	2
512237	10	17237508.0	3
512238	10	17237509.0	2
512239	10	17237538.0	3
512240	10	17237545.0	4
512241	10	17237546.0	10
512242	10	17237556.0	7
512253	10	17237261.0	14
512254	10	17237272.0	11
512257	10	17237302.0	9
512259	10	17237314.0	3
512261	10	17237449.0	3
512262	10	17237450.0	2
512264	10	17237483.0	3
512266	10	17237484.0	2
512292	10	17237518.0	4
512296	10	17237519.0	6
512297	10	17237520.0	11
512304	10	17237524.0	12
512314	10	17237525.0	2
512315	10	17237526.0	6
512319	10	17237527.0	5
512320	10	17237528.0	3
512321	10	17237529.0	15
512322	10	17237530.0	2
512323	10	17237531.0	2
512324	10	17237532.0	1
512325	10	17237533.0	3
512326	10	17237534.0	4
512327	10	17237535.0	2
512328	10	17237536.0	4
512331	10	17237539.0	11
512335	10	17237540.0	2
512337	10	17237542.0	8
512348	10	17237549.0	4
512349	10	17237550.0	6
512351	10	17237551.0	16
512354	10	17237552.0	9
512358	10	17237553.0	5
512364	10	17237558.0	14
512365	10	17237559.0	4
512368	10	17237560.0	4
512408	10	17237226.0	4
512409	10	17237227.0	10
512412	10	17237228.0	4
512413	10	17237229.0	3
512416	10	17237231.0	3
512419	10	17237232.0	11
512421	10	17237233.0	26
512425	10	17237234.0	1
512426	10	17237235.0	2
512427	10	17237236.0	5
512429	10	17237237.0	7
512433	10	17237238.0	10
512435	10	17237239.0	7
512437	10	17237240.0	2
512438	10	17237241.0	2
512439	10	17237242.0	5
512442	10	17237244.0	7
512449	10	17237246.0	13
512459	10	17237247.0	30
512460	10	17237248.0	8
512462	10	17237249.0	8
512463	10	17237250.0	12
512466	10	17237252.0	30
512467	10	17237253.0	5
512468	10	17237254.0	9
512469	10	17237255.0	4
512470	10	17237256.0	2
512473	10	17237259.0	9
512481	10	17237263.0	2
512482	10	17237264.0	18
512486	10	17237266.0	6
512491	10	17237268.0	4
512492	10	17237269.0	9
512498	10	17237270.0	8
512503	10	17237273.0	8
512507	10	17237275.0	11
512516	10	17237281.0	3
512521	10	17237283.0	1
512522	10	17237284.0	4
512524	10	17237285.0	8
512525	10	17237286.0	3
512527	10	17237287.0	3
512530	10	17237288.0	1
512531	10	17237289.0	1
512532	10	17237290.0	2
512533	10	17237291.0	2
512536	10	17237293.0	6
512538	10	17237294.0	4
512539	10	17237295.0	7
512540	10	17237296.0	2
512541	10	17237297.0	15
512555	10	17237298.0	3
512556	10	17237299.0	5
512558	10	17237300.0	6
512564	10	17237304.0	3
512565	10	17237305.0	7
512570	10	17237306.0	8
512571	10	17237307.0	5
512572	10	17237308.0	4
512575	10	17237310.0	5
512577	10	17237311.0	3
512583	10	17237315.0	1
512584	10	17237316.0	3
512585	10	17237317.0	4
512587	10	17237318.0	5
512588	10	17237319.0	8
512595	10	17237321.0	6
512596	10	17237322.0	3
512597	10	17237323.0	6
512598	10	17237324.0	5
512599	10	17237325.0	9
512602	10	17237326.0	5
512604	10	17237327.0	3
512613	10	17237333.0	16
512615	10	17237335.0	6
512616	10	17237336.0	7
512625	10	17237343.0	3
512626	10	17237344.0	7
512627	10	17237345.0	4
512631	10	17237346.0	3
512632	10	17237347.0	6
512635	10	17237348.0	5
512636	10	17237349.0	7
512637	10	17237350.0	2
512638	10	17237351.0	5
512640	10	17237352.0	7
512642	10	17237354.0	2
512643	10	17237355.0	4
512646	10	17237356.0	3
512647	10	17237357.0	4
512664	10	17237366.0	4
512670	10	17237372.0	1
512671	10	17237373.0	8
512675	10	17237377.0	10
512678	10	17237379.0	5
512679	10	17237380.0	7
512683	10	17237382.0	10
512687	10	17237383.0	9
512688	10	17237451.0	2
512689	10	17237452.0	4
512690	10	17237453.0	6
512693	10	17237454.0	2
512694	10	17237455.0	4
512698	10	17237456.0	2
512713	10	17237462.0	2
512715	10	17237464.0	3
512718	10	17237466.0	1
512719	10	17237467.0	2
512721	10	17237468.0	2
512736	10	17237436.0	7
512739	10	17237477.0	1
512770	10	17237421.0	7
512812	10	17237416.0	10
512824	10	17237390.0	8
512841	10	17237469.0	3
512843	10	17237491.0	8
512846	10	17237506.0	3
512849	10	17237548.0	2
512885	10	17237430.0	4
512961	10	17237431.0	6
512964	10	17237437.0	4
512965	10	17237448.0	6
512969	10	17237495.0	3
512971	10	17237496.0	5
512995	10	17237438.0	3
513046	10	17237425.0	4
513048	10	17237426.0	5
513049	10	17237427.0	3
513052	10	17237429.0	4
513070	10	17237384.0	4
513071	10	17237389.0	3
513078	10	17237557.0	3
513155	10	17237471.0	1
513161	10	17237497.0	3
513164	10	17237499.0	2
513165	10	17237500.0	6
513192	10	17237482.0	6
513194	10	17237501.0	2
513197	10	17237510.0	1
513198	10	17237511.0	4
513227	10	17237439.0	7
513228	10	17237440.0	7
513286	10	17237396.0	1
513322	10	17237432.0	1
513323	10	17237433.0	5
513347	10	17237395.0	2
513352	10	17237442.0	1
513408	10	17237521.0	14
513442	10	17237385.0	6
513465	10	17237410.0	1
513489	10	17237320.0	1
513531	10	17237447.0	3
513532	10	17237473.0	2
513563	10	17237434.0	5
513567	10	17237505.0	2
513604	10	17237547.0	3
513700	10	17237544.0	1
513779	10	17237478.0	3
513791	10	17237502.0	2
513843	10	17237492.0	1
513844	10	17237493.0	2
513848	10	17237498.0	1
513933	10	17237579.0	1
514024	10	17237444.0	1
514025	10	17237445.0	5
514176	10	17577527.0	1
514177	10	17577576.0	1
514178	10	17577588.0	1
514179	10	17577606.0	3
514182	10	17577619.0	1
514183	10	17577620.0	1
514184	10	17577624.0	1
514185	10	17577702.0	3
514188	10	17577711.0	1
514189	10	17577722.0	2
514191	10	17577738.0	3
514194	10	17577739.0	1
514195	10	17577787.0	1
514196	10	17577813.0	1
514197	10	17577815.0	1
514198	10	17577829.0	4
514202	10	17577894.0	2
514204	10	17577895.0	2
514206	10	17577896.0	1
514207	10	17577897.0	2
514209	10	17577898.0	2
514211	10	17577899.0	1
514212	10	17578003.0	1
514213	10	17578006.0	4
514217	10	17578007.0	3
514220	10	17578008.0	1
514221	10	17578037.0	1
514222	10	17578038.0	1
514223	10	17578039.0	1
514224	10	17578071.0	3
514227	10	17578087.0	1
514228	10	17578117.0	11
514230	10	17578129.0	1
514231	10	17578148.0	1
514232	10	17578159.0	1
514233	10	17578193.0	1
514234	10	17578264.0	2
514235	10	17578265.0	4
514239	10	17578284.0	3
514242	10	17578285.0	3
514245	10	17578286.0	2
514247	10	17577686.0	9
514256	10	17577696.0	1
514257	10	17577700.0	2
514259	10	17577708.0	1
514260	10	17577709.0	1
514261	10	17577788.0	1
514262	10	17577789.0	1
514263	10	17577791.0	2
514265	10	17577792.0	1
514266	10	17577806.0	2
514268	10	17577807.0	1
514269	10	17577808.0	1
514270	10	17577809.0	2
514272	10	17577810.0	1
514273	10	17577811.0	2
514275	10	17577876.0	1
514276	10	17577879.0	6
514278	10	17577880.0	1
514279	10	17577885.0	1
514280	10	17577996.0	1
514281	10	17578058.0	3
514284	10	17578067.0	1
514285	10	17578104.0	1
514286	10	17578127.0	2
514288	10	17578135.0	6
514293	10	17578184.0	1
514294	10	17578239.0	1
514295	10	17578240.0	2
514297	10	17578241.0	4
514298	10	17578273.0	1
514299	10	17578296.0	5
514304	10	17578297.0	2
514310	10	17577978.0	1
514311	10	17578002.0	1
514312	10	17578043.0	1
514313	10	17578075.0	1
514314	10	17578093.0	2
514316	10	17578109.0	3
514319	10	17578110.0	3
514322	10	17578111.0	1
514323	10	17578112.0	2
514325	10	17578113.0	1
514326	10	17578114.0	5
514331	10	17578115.0	1
514332	10	17578116.0	2
514343	10	17578118.0	2
514346	10	17578180.0	1
514347	10	17578181.0	1
514351	10	17578242.0	1
514353	10	17578272.0	1
514354	10	17708840.0	30
514384	10	17708858.0	2
514386	10	17708794.0	1
514387	10	17708795.0	1
514388	10	17708800.0	5
514393	10	17708836.0	1
514394	10	17708837.0	2
514396	10	17708845.0	1
514397	10	17708846.0	2
514399	10	17708850.0	3
514402	10	17708893.0	1
514403	10	17708898.0	2
514405	10	17708933.0	5
514410	10	17708826.0	1
514411	10	17708827.0	1
514412	10	17708843.0	2
514414	10	17708844.0	1
514415	10	17708902.0	1
514416	10	17708903.0	3
514419	10	17708914.0	1
514420	10	17708932.0	1
514421	10	17708937.0	1
514422	10	17708938.0	1
514423	10	17714545.0	1
514424	10	17714618.0	1
514425	10	17714621.0	2
514427	10	17714622.0	2
514429	10	17714646.0	1
514430	10	17714647.0	4
514434	10	17714648.0	3
514437	10	17714669.0	1
514438	10	17714686.0	1
514439	10	17714698.0	1
514440	10	17714717.0	1
514441	10	17714763.0	1
514442	10	17714850.0	3
514445	10	17714931.0	1
514446	10	17714932.0	1
514447	10	17714933.0	2
514449	10	17714934.0	2
514451	10	17714937.0	2
514452	10	17714938.0	3
514455	10	17714958.0	2
514457	10	17715025.0	2
514459	10	17715117.0	1
514460	10	17715118.0	1
514461	10	17715119.0	2
514463	10	17715161.0	2
514464	10	17715206.0	3
514465	10	17715358.0	1
514466	10	17715388.0	1
514467	10	17715393.0	4
514471	10	17715394.0	1
514472	10	17715395.0	1
514473	10	17715409.0	2
514475	10	17715472.0	2
514477	10	17715490.0	4
514481	10	17715608.0	1
514482	10	17715609.0	1
514483	10	17715657.0	1
514484	10	17715660.0	1
514485	10	17715661.0	1
514486	10	17715662.0	4
514490	10	17715663.0	1
514491	10	17715664.0	1
514492	10	17715674.0	1
514493	10	17715879.0	2
514495	10	17715882.0	1
514496	10	17715883.0	5
514501	10	17715885.0	7
514508	10	17715886.0	3
514511	10	17714590.0	1
514512	10	17714598.0	1
514513	10	17714620.0	1
514514	10	17714624.0	1
514515	10	17714625.0	1
514516	10	17714626.0	1
514517	10	17714627.0	1
514518	10	17714685.0	14
514532	10	17714694.0	1
514533	10	17714757.0	2
514535	10	17714813.0	2
514537	10	17714814.0	1
514538	10	17714830.0	1
514539	10	17714909.0	1
514540	10	17714915.0	2
514542	10	17714916.0	1
514543	10	17714944.0	1
514544	10	17714957.0	1
514545	10	17714982.0	1
514546	10	17714983.0	1
514547	10	17714986.0	1
514548	10	17714996.0	1
514549	10	17714997.0	1
514550	10	17715038.0	1
514551	10	17715043.0	1
514552	10	17715105.0	3
514554	10	17715147.0	3
514557	10	17715148.0	1
514559	10	17715162.0	1
514560	10	17715192.0	1
514561	10	17715200.0	2
514563	10	17715201.0	1
514564	10	17715202.0	1
514565	10	17715203.0	1
514566	10	17715215.0	1
514567	10	17715216.0	1
514568	10	17714551.0	1
514569	10	17714553.0	1
514570	10	17714554.0	1
514571	10	17714563.0	1
514572	10	17714564.0	1
514573	10	17714580.0	1
514574	10	17714595.0	1
514575	10	17714596.0	1
514576	10	17714633.0	1
514577	10	17714634.0	1
514578	10	17714643.0	1
514579	10	17714644.0	1
514580	10	17714671.0	1
514581	10	17714712.0	1
514582	10	17714737.0	1
514583	10	17714802.0	1
514584	10	17714803.0	3
514587	10	17714852.0	1
514588	10	17714859.0	1
514589	10	17714866.0	1
514590	10	17714867.0	2
514592	10	17714875.0	1
514593	10	17714876.0	2
514595	10	17714907.0	1
514597	10	17714968.0	3
514600	10	17714969.0	1
514601	10	17714994.0	2
514603	10	17715039.0	2
514606	10	17715106.0	1
514607	10	17715107.0	1
514608	10	17715109.0	4
514612	10	17715115.0	1
514613	10	17715134.0	1
514614	10	17715141.0	1
514615	10	17715142.0	2
514617	10	17715167.0	1
514618	10	17715182.0	1
514619	10	17715183.0	2
514621	10	17715184.0	1
514622	10	17715185.0	1
514623	10	17715186.0	2
514625	10	17715187.0	2
514627	10	17715188.0	1
514628	10	17715189.0	1
514631	10	17715207.0	1
514632	10	17715211.0	1
514633	10	17723206.0	1
514634	10	17723214.0	1
514635	10	17723317.0	1
514636	10	17723332.0	1
514637	10	17723348.0	1
514638	10	17723427.0	1
514639	10	17723454.0	1
514640	10	17723461.0	1
514641	10	17723462.0	1
514642	10	17723463.0	1
514643	10	17723464.0	1
514644	10	17723465.0	2
514646	10	17723466.0	1
514647	10	17723493.0	1
514648	10	17723519.0	1
514649	10	17723523.0	1
514650	10	17723555.0	1
514651	10	17723593.0	1
514652	10	17723659.0	1
514653	10	17723675.0	1
514654	10	17723702.0	1
514655	10	17723703.0	1
514656	10	17723716.0	1
514657	10	17723733.0	1
514658	10	17723742.0	1
514659	10	17723750.0	1
514660	10	17723773.0	2
514662	10	17723774.0	1
514663	10	18548200.0	1
514664	10	18678921.0	1
514665	10	18679215.0	1
514666	10	18679767.0	1
514667	10	18680140.0	1
514668	10	18680487.0	1
514669	10	18680706.0	1
514670	10	18681256.0	1
514671	10	18679539.0	1
514672	10	18679948.0	1
514673	10	18680424.0	1
514674	10	18680660.0	2
514676	10	18681182.0	1
514677	10	18681476.0	1
514678	10	18680502.0	2
514680	10	18681031.0	1
514681	10	18681289.0	1
514682	10	18681138.0	2
514684	10	18681177.0	1
514685	10	18681178.0	1
514686	10	18737517.0	3
514689	10	18737762.0	1
514690	10	18737952.0	2
514692	10	18737953.0	1
514693	10	18737954.0	1
514694	10	18738305.0	1
514695	10	18738760.0	1
514696	10	18737805.0	3
514699	10	18737806.0	1
514700	10	18737807.0	2
514702	10	18737814.0	1
514703	10	18738199.0	1
514704	10	18738226.0	1
514705	10	18738607.0	1
514706	10	18737423.0	2
514708	10	18737611.0	6
514714	10	18738080.0	1
514715	10	18738109.0	1
514716	10	18738110.0	1
514717	10	18738476.0	1
514718	10	18737468.0	1
514719	10	18738443.0	1
514720	10	18738479.0	1
514721	10	18738480.0	1
514722	10	18738482.0	1
514723	10	18737817.0	1
514724	10	18737818.0	1
514725	10	18737819.0	1
514726	10	18737820.0	1
514727	10	18737821.0	1
514728	10	18737822.0	3
514731	10	18737977.0	1
514732	10	18738285.0	2
514734	10	18738562.0	1
514735	10	18738302.0	1
514736	10	18738135.0	5
514741	10	18738291.0	1
514742	10	18738460.0	1
514743	10	18738461.0	1
514744	10	18738504.0	1
514745	10	18738526.0	1
514746	10	18738527.0	6
514752	10	18738600.0	1
514753	10	18738602.0	2
514755	10	18940785.0	1
514756	10	18940905.0	3
514759	10	18940906.0	1
514760	10	18940907.0	1
514761	10	21495162.0	4
514765	10	21534691.0	1
514766	10	21534672.0	4
514770	10	21534717.0	1
514771	10	21557159.0	1
514772	10	21557160.0	1
514773	10	21557006.0	1
514774	10	21741951.0	2
514776	10	21805903.0	3
514779	10	22329314.0	1
514780	10	22329334.0	1
514781	10	22329267.0	1
514782	10	22329280.0	1
514783	10	22329251.0	1
514784	10	22329252.0	2
514786	10	22329253.0	1
514787	10	22329254.0	1
514788	10	22329255.0	1
514789	10	22329256.0	1
514790	10	22329257.0	2
514792	10	22329272.0	2
514794	10	22329233.0	1
514795	10	22329234.0	1
514796	10	22329235.0	4
514800	10	22329245.0	1
514801	10	22329238.0	1
514802	10	22329239.0	1
514803	10	22329248.0	1
514804	10	22331254.0	4
514808	10	22331148.0	1
514809	10	22331149.0	2
514811	10	22331150.0	1
514812	10	22331151.0	1
514813	10	22331152.0	3
514816	10	22331161.0	1
514817	10	22331209.0	2
514819	10	22331213.0	1
514820	10	22535293.0	1
514821	10	23119331.0	1
514822	10	23119332.0	2
514824	10	23119403.0	1
514825	10	23120876.0	1
514826	10	23120778.0	1
514827	10	23120954.0	2
514829	10	23120955.0	1
514830	10	23120805.0	1
514831	10	23121469.0	3
514834	10	23137153.0	1
514835	10	23136930.0	3
514838	10	23138521.0	1
514839	10	23137231.0	1
514840	10	23138550.0	1
514841	10	23138551.0	1
514842	10	23138302.0	1
514843	10	23138138.0	1
514844	10	23138139.0	1
514845	10	23138318.0	6
514851	10	23138319.0	1
514852	10	23138320.0	1
514853	10	23138531.0	2
514855	10	23138677.0	1
514856	10	23139507.0	2
514857	10	23139508.0	2
514858	10	23139509.0	2
514859	10	23139694.0	1
514860	10	23139276.0	2
514862	10	23139280.0	1
514863	10	23139536.0	1
514864	10	23139537.0	1
514865	10	23139538.0	1
514866	10	23139261.0	1
514867	10	23139262.0	2
514872	10	23139510.0	2
514874	10	23139660.0	1
514875	10	23139661.0	3
514878	10	23139227.0	1
514879	10	23139544.0	2
514880	10	23139268.0	7
514887	10	23139476.0	1
514888	10	23139477.0	1
514889	10	23139478.0	1
514890	10	23139479.0	1
514891	10	23139627.0	1
514892	10	23139192.0	2
514894	10	23139193.0	3
514897	10	23139194.0	1
514898	10	23139195.0	1
514899	10	23139443.0	1
514900	10	23139214.0	2
514902	10	23139215.0	1
514903	10	23139216.0	1
514904	10	23139452.0	2
514906	10	23139612.0	2
514908	10	23139419.0	1
514909	10	23139420.0	1
514910	10	23139587.0	1
514911	10	23139403.0	1
514912	10	23139404.0	1
514914	10	23441258.0	1
514915	10	23441354.0	1
514916	10	23441355.0	1
514917	10	23441365.0	2
514919	10	23441495.0	1
514920	10	23441751.0	1
514921	10	24158108.0	1
514922	10	25956223.0	4
514926	10	25956224.0	1
514927	10	25956444.0	1
514928	10	27167298.0	1
514929	10	27170420.0	1
514930	10	27504326.0	1
514931	10	27504327.0	2
514933	10	27538105.0	2
514935	10	27538028.0	1
514936	10	27538499.0	1
514937	10	28659330.0	14
514951	10	29460441.0	4
514955	10	29698509.0	1
514956	10	29698522.0	1
514957	10	29698523.0	2
514959	10	29698504.0	1
514960	10	29698498.0	1
514961	10	29698480.0	1
514962	10	29698536.0	2
514964	10	29698444.0	2
514966	10	29698445.0	1
514967	10	29698369.0	1
514968	10	29698227.0	1
514969	10	29698354.0	1
514970	10	29698343.0	2
514972	10	29698308.0	1
514973	10	29698309.0	1
514974	10	29698310.0	1
514975	10	29698379.0	1
514976	10	29698380.0	1
514977	10	29698381.0	2
514979	10	29698344.0	3
514982	10	29698345.0	1
514983	10	29698260.0	1
514984	10	29698261.0	1
514985	10	29698285.0	1
514986	10	29698407.0	1
514987	10	29698210.0	1
514988	10	29698336.0	1
514989	10	38698134.0	1
514990	10	38698135.0	1
514991	10	38698136.0	1
514992	10	38698219.0	3
514995	10	38719149.0	1
514996	10	38719155.0	1
514997	10	38719183.0	1
514998	10	38719264.0	1
514999	10	38719350.0	1
515000	10	42552199.0	1
515001	10	42552259.0	1
515002	10	42552273.0	3
515005	10	42552274.0	1
515006	10	42552275.0	5
515011	10	42552276.0	4
515015	10	42552278.0	1
515016	10	42552336.0	1
515017	10	42552407.0	3
515020	10	42566692.0	1
515021	10	42566693.0	1
515022	10	42566730.0	1
515023	10	42566813.0	1
515024	10	42566863.0	1
515025	10	42566908.0	1
515026	10	42566910.0	1
515027	10	42566970.0	1
515028	10	42567205.0	1
515029	10	42567277.0	1
515030	10	42567278.0	3
515033	10	42567554.0	2
515035	10	42567608.0	4
515037	10	42567627.0	2
515038	10	42567628.0	2
515039	10	42567629.0	1
515040	10	42567630.0	1
515041	10	42567631.0	1
515042	10	42567646.0	7
515043	10	42566676.0	1
515044	10	42566760.0	2
515046	10	42566798.0	1
515047	10	42567083.0	1
515048	10	42567274.0	1
515049	10	42567321.0	1
515050	10	42567624.0	1
515052	10	42566912.0	1
515053	10	42566936.0	1
515054	10	42566943.0	1
515055	10	42566945.0	2
515057	10	42566957.0	2
515058	10	42566959.0	1
515059	10	42566971.0	7
515061	10	42566972.0	4
515065	10	42566994.0	1
515066	10	42567193.0	2
515067	10	42567355.0	4
515069	10	42567356.0	2
515070	10	42567357.0	2
515072	10	42567358.0	2
515074	10	42567359.0	1
515075	10	42567360.0	1
515076	10	42567361.0	3
515079	10	42567362.0	1
515080	10	42567407.0	3
515081	10	42567580.0	2
515082	10	42566680.0	1
515083	10	42566733.0	4
515087	10	42566734.0	1
515088	10	42566735.0	1
515089	10	42566854.0	1
515090	10	42566737.0	1
515091	10	42566752.0	2
515093	10	42566774.0	1
515094	10	42566776.0	1
515095	10	42566803.0	1
515096	10	42566832.0	1
515097	10	42566833.0	1
515098	10	42566836.0	1
515099	10	42566837.0	2
515101	10	42566838.0	3
515104	10	42566846.0	1
515105	10	42566999.0	1
515106	10	42567000.0	2
515109	10	42567406.0	1
515110	10	42567541.0	2
515112	10	42567552.0	2
515114	10	42567635.0	1
515115	10	42566845.0	8
515123	10	42567236.0	2
515125	10	42567237.0	1
515126	10	42567238.0	2
515128	10	42567239.0	1
515129	10	42567241.0	1
515130	10	42567354.0	3
515133	10	42567374.0	1
515134	10	42567376.0	3
515137	10	42567378.0	1
515138	10	42567379.0	1
515139	10	42567419.0	1
515140	10	42567483.0	3
515143	10	42566873.0	1
515144	10	42567410.0	1
515145	10	42567577.0	6
515151	10	42566901.0	3
515154	10	42566902.0	1
515155	10	42566903.0	1
515156	10	42566911.0	1
515157	10	42566923.0	6
515163	10	42566937.0	2
515170	10	42567010.0	1
515171	10	42567332.0	5
515175	10	42567398.0	1
515176	10	42567408.0	1
515177	10	42567409.0	7
515183	10	42567435.0	1
515184	10	42567436.0	3
515187	10	42567475.0	1
515188	10	42567542.0	2
515190	10	42567579.0	1
515191	10	42567058.0	1
515192	10	42567222.0	1
515193	10	42567284.0	1
515194	10	42567307.0	8
515200	10	42567335.0	1
515201	10	42567371.0	2
515203	10	42567434.0	3
515208	10	42567169.0	1
515209	10	42567189.0	1
515210	10	42567226.0	4
515214	10	42567330.0	1
515215	10	42567331.0	1
515218	10	42566958.0	1
515219	10	42567017.0	1
515220	10	42567047.0	1
515221	10	42567049.0	1
515222	10	42567050.0	2
515224	10	42567102.0	1
515225	10	42567154.0	1
515226	10	42567155.0	1
515227	10	42567246.0	1
515228	10	42567296.0	1
515230	10	42567079.0	1
515231	10	42567116.0	1
515232	10	42567117.0	1
515233	10	42567120.0	1
515234	10	42567163.0	1
515235	10	42567214.0	1
515239	10	42567317.0	1
515241	10	42567240.0	1
515246	10	42567522.0	1
515247	10	42567149.0	1
515248	10	42567256.0	3
515251	10	42567263.0	3
515253	10	42567280.0	1
515254	10	42567281.0	1
515255	10	42567316.0	1
515256	10	42567347.0	1
515257	10	42567380.0	1
515258	10	42567381.0	3
515261	10	42567415.0	1
515262	10	42567587.0	1
515267	10	42567094.0	1
515268	10	42567098.0	2
515270	10	42567130.0	1
515271	10	42567160.0	1
515272	10	42567178.0	2
515274	10	42567453.0	1
515275	10	42567472.0	2
515277	10	42567511.0	1
515278	10	42567514.0	2
515280	10	42567533.0	1
515281	10	42567570.0	1
515282	10	42567601.0	1
515283	10	42567602.0	1
515286	10	42567264.0	1
515287	10	42567314.0	1
515288	10	42567338.0	1
515289	10	42567370.0	1
515291	10	42567372.0	1
515292	10	42567413.0	1
515294	10	42567243.0	2
515296	10	42567288.0	1
515297	10	42582565.0	1
515298	10	42582986.0	1
515299	10	42583115.0	1
515300	10	42632311.0	1
515301	10	42820724.0	1
515302	10	42820819.0	2
515304	10	42820821.0	2
515306	10	42821045.0	1
515307	10	42822091.0	1
515308	10	42822092.0	9
515317	10	42823660.0	2
515319	10	42823700.0	2
515321	10	42823701.0	2
515323	10	42823718.0	1
515324	10	42823725.0	2
515326	10	42823739.0	1
515327	10	42830282.0	1
515328	10	42830387.0	1
515329	10	42830392.0	1
515330	10	42830416.0	3
515333	10	42830417.0	1
515334	10	42830300.0	1
515335	10	42830308.0	3
515338	10	42830325.0	1
515339	10	42830364.0	1
515340	10	42830403.0	1
515341	10	42830404.0	2
515343	10	42830405.0	3
515346	10	42830906.0	1
515347	10	42830961.0	1
515348	10	42831013.0	1
515349	10	42831185.0	1
515350	10	42831002.0	1
515351	10	42831022.0	1
515352	10	42831045.0	1
515353	10	42831068.0	2
515354	10	42831109.0	1
515355	10	42831167.0	1
515356	10	42831267.0	1
515357	10	42831041.0	1
515359	10	42831105.0	1
515360	10	42831180.0	1
515361	10	42831197.0	3
515362	10	42831304.0	1
515363	10	42831305.0	1
515364	10	42831314.0	1
515365	10	42831315.0	1
515366	10	42831316.0	1
515367	10	42831317.0	2
515369	10	42831319.0	1
515370	10	42831323.0	1
515371	10	42831335.0	1
515372	10	42831165.0	1
515373	10	42831184.0	1
515374	10	42831196.0	1
515377	10	42831221.0	1
515378	10	42831233.0	1
515379	10	42831263.0	2
515381	10	42831266.0	1
515382	10	42831283.0	1
515383	10	42831296.0	1
515384	10	42831318.0	1
515385	10	42831362.0	2
515387	10	42831367.0	1
515388	10	43183366.0	1
515389	10	43604875.0	1
515390	10	43604882.0	1
515391	10	43604892.0	1
515392	10	43604896.0	1
515393	10	43604947.0	1
515394	10	43604953.0	1
515395	10	43604955.0	1
515396	10	43605027.0	3
515399	10	43605044.0	1
515400	10	43605045.0	1
515401	10	43605068.0	1
515402	10	43605076.0	1
515403	10	43605077.0	1
515404	10	43605221.0	1
515405	10	43605229.0	1
515406	10	43605230.0	2
515408	10	43605270.0	1
515409	10	43605333.0	1
515410	10	43605338.0	5
515415	10	43605339.0	1
515416	10	43605340.0	2
515418	10	43605528.0	1
515419	10	43605634.0	4
515423	10	43606793.0	1
515424	10	43606799.0	1
515425	10	43606948.0	6
515431	10	43606949.0	1
515432	10	43607028.0	1
515433	10	45455228.0	1
515434	10	45988746.0	1
515435	10	46003683.0	1
515436	10	46003290.0	1
515437	10	46063442.0	1
515438	10	46063622.0	1
515439	10	46063623.0	1
515440	10	46063624.0	1
515441	10	46063625.0	1
515442	10	46063626.0	1
515443	10	46063627.0	2
515445	10	46063717.0	1
515446	10	46063718.0	1
515447	10	46063725.0	1
515448	10	46063508.0	3
515451	10	46063509.0	1
515452	10	46063510.0	2
515454	10	46063511.0	1
515455	10	46063597.0	1
515456	10	46063677.0	1
515457	10	48435735.0	1
515458	10	48435745.0	1
515459	10	48435762.0	1
515460	10	48435763.0	1
515461	10	48435764.0	1
515462	10	48435765.0	2
515464	10	48435798.0	1
515465	10	48435803.0	2
515467	10	51697332.0	2
515469	10	51697404.0	4
515473	10	51697409.0	2
515475	10	51697410.0	1
515476	10	51697429.0	1
515477	10	51697439.0	11
515488	10	51697489.0	1
515489	10	51697503.0	2
515491	10	51697544.0	1
515492	10	51697606.0	1
515493	10	51697630.0	1
515494	10	51697631.0	2
515496	10	51697632.0	2
515498	10	52414433.0	1
515499	10	52414634.0	1
515500	10	54600340.0	4
515504	10	56359784.0	2
515506	10	56359785.0	1
515507	10	56361664.0	5
515512	10	56361665.0	1
515513	10	56364155.0	1
515514	10	58368469.0	3
515517	10	58368471.0	2
515519	10	58368580.0	1
515520	10	58368581.0	2
515522	10	58368582.0	2
515524	10	58368583.0	1
515525	10	58368584.0	3
515528	10	58368585.0	1
515529	10	58368586.0	5
515534	10	58368587.0	2
515536	10	58369260.0	2
515538	10	58369344.0	1
515539	10	58369487.0	2
515541	10	58369160.0	1
515542	10	58370157.0	1
515543	10	58370158.0	1
515544	10	58370159.0	1
515545	10	58370283.0	2
515547	10	58370492.0	1
515548	10	58395997.0	2
515550	10	58396114.0	2
515552	10	58398738.0	1
515553	10	58715492.0	1
515554	10	58716592.0	1
515555	10	58716915.0	1
515556	10	58716916.0	1
515557	10	60784786.0	1
515558	10	60784787.0	1
515559	10	60784788.0	1
515560	10	60784756.0	1
515561	10	60785733.0	4
515565	10	60785680.0	1
515566	10	60785756.0	3
515569	10	62092751.0	7
515576	10	62092810.0	1
515577	10	62092912.0	1
515578	10	62092966.0	1
515579	10	62093178.0	2
515581	10	62093182.0	1
515582	10	62093206.0	2
515584	10	62093299.0	1
515585	10	62093335.0	1
515586	10	62093450.0	1
515587	10	62093455.0	1
515588	10	62093456.0	1
515589	10	62093457.0	1
515590	10	62093484.0	2
515592	10	62093485.0	1
515593	10	62093486.0	1
515594	10	62093487.0	1
515595	10	62093536.0	1
515596	10	62093327.0	1
515597	10	62093447.0	1
515598	10	62093465.0	1
515599	10	62093466.0	1
515600	10	62093467.0	1
515601	10	62093891.0	1
515602	10	62093892.0	2
515604	10	62093908.0	3
515607	10	62093910.0	1
515608	10	62093911.0	1
515609	10	62093961.0	1
515610	10	62093965.0	1
515611	10	62805744.0	1
515612	10	62805745.0	1
515613	10	62805746.0	2
515615	10	62805928.0	2
515617	10	62805929.0	1
515618	10	62805740.0	2
515620	10	62805914.0	2
515622	10	62806278.0	1
515623	10	62806362.0	1
515624	10	62806363.0	1
515625	10	62806930.0	1
515626	10	62807032.0	1
515627	10	62806870.0	1
515628	10	62807266.0	2
515630	10	62807267.0	1
515631	10	62807268.0	1
515632	10	62807269.0	1
515633	10	63154919.0	1
515634	10	63222682.0	3
515637	10	63222915.0	1
515638	10	63223060.0	1
515639	10	63427652.0	1
515640	10	64169687.0	1
515641	10	64169688.0	1
515642	10	64169754.0	1
515643	10	64825895.0	2
515645	10	64825896.0	1
515646	10	64825897.0	1
515647	10	64826605.0	1
515648	10	64826606.0	2
515650	10	64826430.0	2
515652	10	67838010.0	1
515653	10	67874771.0	1
515654	10	67874772.0	1
515655	10	67874788.0	1
515656	10	67874789.0	1
515657	10	67874790.0	1
515658	10	67874431.0	1
515659	10	67874441.0	1
515660	10	67918215.0	1
515661	10	68072892.0	1
515662	10	68072898.0	1
515663	10	68073012.0	1
515664	10	68332163.0	1
515665	10	68332089.0	1
515666	10	68341822.0	4
515670	10	68341612.0	1
515671	10	68341803.0	1
515672	10	68341804.0	2
515674	10	68341805.0	2
515676	10	68341789.0	1
515677	10	68342281.0	1
515678	10	68342916.0	1
515679	10	68342185.0	1
515680	10	68342447.0	1
515681	10	68342841.0	1
515682	10	68342842.0	2
515684	10	68342843.0	2
515686	10	68343169.0	8
515693	10	68342301.0	1
515694	10	68342302.0	1
515695	10	68342767.0	1
515696	10	68342089.0	1
515697	10	68342090.0	3
515700	10	68342128.0	3
515703	10	68342430.0	2
515705	10	68342736.0	1
515706	10	68342943.0	1
515708	10	68342034.0	2
515710	10	68342174.0	1
515711	10	68342549.0	2
515713	10	68342018.0	2
515715	10	68342324.0	6
515721	10	68342325.0	1
515722	10	68342326.0	2
515724	10	68342793.0	2
515726	10	68342999.0	1
515727	10	68343000.0	1
515728	10	68343001.0	1
515729	10	68342083.0	1
515730	10	68342084.0	3
515733	10	68342149.0	1
515734	10	68342123.0	1
515735	10	68342124.0	1
515736	10	68342125.0	1
515737	10	68342120.0	1
515738	10	68342408.0	1
515739	10	68341983.0	2
515741	10	68342001.0	1
515742	10	68342502.0	2
515744	10	68343154.0	5
515749	10	68342261.0	1
515750	10	68342682.0	1
515751	10	68342196.0	1
515752	10	68341999.0	3
515755	10	68342227.0	1
515756	10	68342245.0	1
515757	10	68342442.0	1
515758	10	68342443.0	1
515759	10	68343084.0	1
515760	10	68343085.0	1
515761	10	68343086.0	1
515762	10	68343087.0	1
515763	10	68343088.0	1
515764	10	68342267.0	1
515765	10	68342981.0	2
515767	10	68342982.0	1
515768	10	68342078.0	2
515770	10	68342076.0	2
515772	10	68342405.0	1
515773	10	68342935.0	1
515774	10	68342936.0	1
515775	10	68342937.0	2
515777	10	68342938.0	2
515779	10	68342939.0	1
515780	10	68342940.0	1
515781	10	68342941.0	1
515782	10	68342942.0	2
515784	10	68342355.0	1
515785	10	68342899.0	1
515786	10	68342350.0	1
515787	10	68342890.0	1
515788	10	68342891.0	1
515789	10	68342909.0	1
515790	10	68342910.0	1
515791	10	68342911.0	3
515794	10	68342865.0	1
515795	10	68342866.0	2
515797	10	68342867.0	1
515798	10	68342868.0	2
515800	10	68342869.0	1
515801	10	68342875.0	5
515806	10	68342876.0	1
515807	10	68342895.0	2
515809	10	68342896.0	2
515811	10	68342897.0	1
515812	10	68342898.0	1
515813	10	68344365.0	2
515815	10	68544665.0	2
515817	10	68632338.0	3
515820	10	68632599.0	1
515821	10	68632670.0	1
515822	10	68632671.0	1
515823	10	68632672.0	1
515824	10	68632673.0	1
515825	10	68632607.0	1
515826	10	68632525.0	1
515827	10	68632756.0	5
515832	10	68632780.0	1
515833	10	68632781.0	1
515834	10	68632710.0	1
515835	10	68632711.0	1
515836	10	68771313.0	1
515837	10	68773004.0	2
515839	10	68946445.0	1
515840	10	68946414.0	1
515841	10	68946439.0	1
515842	10	68946830.0	1
515843	10	68982850.0	1
515844	10	68982929.0	1
515845	10	68982955.0	1
515846	10	68982956.0	1
515847	10	68983795.0	1
515848	10	68983796.0	1
515849	10	68984547.0	1
515850	10	68984834.0	2
515852	10	68984835.0	1
515853	10	68984836.0	1
515854	10	68984837.0	3
515857	10	68984838.0	3
515860	10	68984839.0	1
515861	10	68982805.0	1
515862	10	68982806.0	1
515863	10	68982890.0	1
515864	10	68982923.0	2
515866	10	68983166.0	1
515867	10	68983167.0	1
515868	10	68983785.0	1
515869	10	68984556.0	1
515870	10	68984786.0	2
515872	10	68984787.0	1
515873	10	68984897.0	1
515874	10	68985000.0	1
515875	10	68985001.0	1
515876	10	68985036.0	3
515879	10	68983728.0	1
515880	10	68983729.0	1
515881	10	68983730.0	1
515882	10	68983738.0	1
515883	10	68984483.0	1
515884	10	68984745.0	1
515885	10	68984536.0	1
515886	10	68984789.0	1
515887	10	68984790.0	1
515888	10	68983727.0	1
515889	10	68984489.0	3
515892	10	68984490.0	1
515893	10	68984692.0	1
515894	10	68984693.0	6
515900	10	68984694.0	1
515901	10	68984695.0	2
515903	10	68984696.0	1
515904	10	68984697.0	2
515906	10	68984698.0	1
515907	10	68984699.0	3
515910	10	68984700.0	2
515912	10	68984701.0	2
515914	10	68984702.0	1
515915	10	68984703.0	1
515916	10	68984704.0	2
515918	10	68984705.0	1
515919	10	68984706.0	1
515920	10	68984707.0	1
515921	10	68984708.0	3
515924	10	68983556.0	1
515925	10	68984371.0	1
515926	10	68984582.0	2
515928	10	68984583.0	1
515929	10	68984584.0	1
515930	10	68984585.0	1
515931	10	68984586.0	2
515933	10	68984587.0	2
515935	10	68984588.0	1
515936	10	68984889.0	2
515938	10	68984354.0	1
515939	10	68984621.0	4
515943	10	68984622.0	2
515945	10	68984317.0	1
515946	10	68984560.0	1
515947	10	68984311.0	3
515950	10	68984509.0	2
515952	10	68984492.0	1
515953	10	68984996.0	2
515955	10	68984471.0	2
515957	10	68988995.0	1
515958	10	68988996.0	2
515960	10	69010904.0	1
515961	10	69016315.0	2
515963	10	69016316.0	2
515965	10	69016317.0	1
515966	10	69016958.0	1
515967	10	69016959.0	1
515968	10	69016362.0	2
515970	10	69016363.0	2
515972	10	69016633.0	2
515974	10	69016634.0	1
515975	10	69016370.0	4
515979	10	69016371.0	1
515980	10	69016372.0	4
515984	10	69016285.0	1
515985	10	69016286.0	1
515986	10	69016287.0	1
515987	10	69016288.0	1
515988	10	69016289.0	4
515992	10	69016257.0	2
515994	10	69171661.0	4
515998	10	69172158.0	1
515999	10	69171736.0	1
516000	10	69171738.0	1
516001	10	69171739.0	1
516002	10	69171740.0	1
516003	10	69171741.0	1
516004	10	69172259.0	2
516006	10	69172003.0	1
516007	10	69172719.0	1
516008	10	69172720.0	1
516009	10	69172721.0	1
516010	10	69171807.0	1
516011	10	69172710.0	1
516012	10	69171943.0	1
516013	10	69172477.0	1
516014	10	69398722.0	1
516015	10	69398653.0	1
516016	10	69398654.0	1
516017	10	69398774.0	2
516019	10	69401412.0	1
516020	10	69401537.0	3
516023	10	69401538.0	1
516024	10	69401266.0	2
516026	10	69401520.0	1
516027	10	69401666.0	3
516030	10	69401667.0	1
516031	10	69401668.0	1
516032	10	69401669.0	1
516033	10	69401670.0	1
516034	10	69401671.0	1
516035	10	69401672.0	1
516036	10	69401673.0	2
516038	10	69401244.0	1
516039	10	69401336.0	2
516041	10	69401434.0	1
516042	10	69401435.0	1
516043	10	69401436.0	1
516044	10	69401437.0	2
516046	10	69401641.0	3
516049	10	69401642.0	1
516050	10	69401643.0	1
516051	10	69401303.0	2
516053	10	69401318.0	1
516054	10	69401578.0	1
516055	10	69401711.0	1
516056	10	69401712.0	1
516057	10	69401713.0	2
516059	10	69401623.0	3
516062	10	69401531.0	2
516064	10	69401532.0	1
516065	10	69401511.0	3
516068	10	69401507.0	7
516075	10	69495610.0	2
516077	10	69507028.0	1
516078	10	69507286.0	4
516082	10	69507427.0	1
516083	10	69575117.0	1
516084	10	69576115.0	1
516085	10	69576126.0	1
516086	10	69631717.0	1
516087	10	69632964.0	1
516088	10	69632965.0	1
516089	10	69633494.0	1
516090	10	69779028.0	1
516091	10	69959089.0	5
516096	10	70109186.0	1
516097	10	70109187.0	1
516098	10	70111561.0	1
516099	10	70111741.0	1
516100	10	70111742.0	5
516105	10	70111743.0	1
516106	10	70111744.0	1
516107	10	70111745.0	3
516110	10	70111746.0	1
516111	10	70111760.0	1
516112	10	70111761.0	1
516113	10	70112121.0	1
516114	10	70112220.0	1
516115	10	70112221.0	1
516116	10	70112222.0	1
516117	10	70111776.0	7
516124	10	70111777.0	1
516125	10	70111778.0	1
516126	10	70111779.0	1
516127	10	70111788.0	2
516129	10	70111789.0	1
516130	10	70112082.0	1
516131	10	70112083.0	1
516132	10	70112089.0	2
516134	10	70153915.0	1
516135	10	70157765.0	1
516136	10	70157766.0	1
516137	10	70164726.0	1
516138	10	70164736.0	2
516140	10	70164741.0	2
516142	10	70163654.0	1
516143	10	70164397.0	1
516144	10	70164460.0	1
516145	10	70164530.0	1
516146	10	70164395.0	1
516147	10	70164456.0	2
516149	10	70164278.0	1
516150	10	70164328.0	1
516151	10	70164136.0	1
516152	10	70164196.0	1
516153	10	70164503.0	1
516154	10	70164590.0	1
516155	10	70164315.0	1
516156	10	70164269.0	1
516157	10	70164352.0	1
516158	10	70164307.0	1
516159	10	70164364.0	1
516160	10	70164365.0	1
516161	10	70164366.0	1
516162	10	70164022.0	1
516163	10	70164023.0	1
516164	10	70164104.0	1
516165	10	70164167.0	1
516166	10	70164226.0	1
516167	10	70164227.0	1
516168	10	70164118.0	1
516169	10	70164179.0	2
516170	10	70164119.0	1
516171	10	70164188.0	1
516172	10	70164189.0	1
516173	10	70164324.0	1
516174	10	70164401.0	2
516176	10	70164122.0	1
516177	10	70164123.0	1
516179	10	70164073.0	1
516180	10	70164135.0	1
516181	10	70164053.0	2
516183	10	70164110.0	1
516184	10	70164019.0	1
516185	10	70164069.0	1
516186	10	70163995.0	1
516187	10	70164047.0	1
516188	10	70163962.0	1
516189	10	70164021.0	2
516190	10	70163929.0	2
516192	10	70163992.0	1
516193	10	70163993.0	1
516194	10	70163984.0	2
516197	10	70163849.0	1
516198	10	70163931.0	2
516200	10	70163917.0	2
516201	10	70163963.0	1
516202	10	70164713.0	2
516204	10	70163842.0	1
516205	10	70163833.0	1
516206	10	70163866.0	1
516207	10	70163867.0	1
516208	10	70163868.0	1
516209	10	70163869.0	1
516210	10	70164549.0	1
516211	10	70163876.0	1
516212	10	70164586.0	1
516213	10	70164652.0	1
516214	10	70164476.0	1
516215	10	70164527.0	1
516216	10	70164510.0	2
516218	10	70164588.0	1
516219	10	70352157.0	1
516220	10	70352226.0	1
516221	10	70422658.0	3
516224	10	70422659.0	1
516225	10	70422672.0	2
516227	10	70422695.0	3
516230	10	70422790.0	1
516231	10	70423495.0	1
516232	10	70423627.0	1
516233	10	70423631.0	1
516234	10	70423632.0	2
516236	10	70423633.0	1
516237	10	70423634.0	2
516239	10	70423648.0	1
516240	10	70423661.0	2
516242	10	70423682.0	1
516243	10	70423768.0	1
516244	10	70423769.0	1
516245	10	70423774.0	1
516246	10	70423778.0	3
516249	10	70423796.0	2
516251	10	70423267.0	1
516252	10	70423268.0	1
516253	10	70423282.0	1
516254	10	70423295.0	1
516255	10	70423296.0	1
516256	10	70423297.0	1
516257	10	70423317.0	1
516258	10	70423289.0	1
516259	10	70423338.0	1
516260	10	70423419.0	1
516261	10	70485970.0	3
516264	10	70486090.0	1
516265	10	70567744.0	3
516268	10	70567878.0	5
516273	10	70568246.0	6
516279	10	70568247.0	2
516281	10	70568248.0	5
516286	10	70568249.0	1
516287	10	70568250.0	5
516292	10	70568441.0	1
516293	10	70794121.0	6
516299	10	70794264.0	1
516300	10	70880402.0	1
516301	10	70880418.0	1
516302	10	70880419.0	1
516303	10	70880550.0	2
516305	10	70885227.0	1
516306	10	70885822.0	1
516307	10	70885834.0	1
516308	10	70887877.0	1
516309	10	70887878.0	1
516310	10	70887920.0	1
516311	10	70888210.0	1
516312	10	71302460.0	1
516313	10	71302212.0	18
516331	10	71302440.0	1
516332	10	71302533.0	3
516335	10	71302743.0	2
516337	10	71362127.0	1
516338	10	71362193.0	3
516341	10	71362210.0	1
516342	10	71362320.0	3
516345	10	71362328.0	1
516346	10	71362329.0	1
516347	10	71362330.0	1
516348	10	71362948.0	1
516349	10	71362949.0	5
516354	10	71362950.0	1
516355	10	71362951.0	2
516357	10	71362952.0	5
516362	10	71362954.0	1
516363	10	71362955.0	1
516364	10	71362956.0	2
516366	10	71362957.0	1
516367	10	71362958.0	3
516370	10	71362959.0	1
516371	10	71362960.0	1
516372	10	71362961.0	5
516377	10	71362984.0	3
516380	10	71362985.0	1
516381	10	71362986.0	2
516383	10	71362987.0	1
516384	10	71362988.0	4
516388	10	71362993.0	2
516390	10	71362204.0	1
516391	10	71362323.0	1
516392	10	71362341.0	1
516393	10	71362421.0	1
516394	10	71362453.0	1
516395	10	71362472.0	2
516397	10	71362486.0	1
516398	10	72097122.0	2
516400	10	72097123.0	1
516401	10	72097124.0	1
516402	10	72097132.0	1
516403	10	72097135.0	1
516404	10	72097166.0	1
516405	10	72097167.0	2
516407	10	72097181.0	1
516408	10	72097183.0	1
516409	10	72097190.0	1
516410	10	72097191.0	1
516411	10	72097213.0	1
516412	10	72097214.0	1
516413	10	72097221.0	1
516414	10	72097341.0	1
516415	10	72097344.0	1
516416	10	72097345.0	1
516417	10	72097346.0	1
516418	10	72097347.0	1
516419	10	72097348.0	1
516420	10	72097373.0	2
516422	10	72097374.0	1
516423	10	72097375.0	4
516427	10	72097377.0	2
516429	10	72097378.0	1
516430	10	72097379.0	4
516434	10	72097388.0	1
516435	10	72097401.0	2
516437	10	72097402.0	1
516438	10	72097403.0	1
516439	10	72097404.0	1
516440	10	72097407.0	1
516441	10	72097408.0	1
516442	10	72097409.0	2
516444	10	72097426.0	1
516445	10	72097427.0	2
516447	10	72097428.0	4
516451	10	72133056.0	4
516455	10	72133057.0	2
516457	10	72133059.0	2
516459	10	72133060.0	1
516460	10	72133061.0	4
516464	10	72133076.0	1
516465	10	72133089.0	3
516468	10	72133092.0	1
516469	10	72133105.0	1
516470	10	72133124.0	2
516472	10	72133144.0	1
516473	10	72133157.0	1
516474	10	72133158.0	2
516476	10	72189923.0	1
516477	10	72189964.0	27
516504	10	72190005.0	1
516505	10	72190033.0	4
516509	10	72190058.0	5
516514	10	72190062.0	5
516519	10	72190077.0	1
516520	10	72190100.0	3
516523	10	72190168.0	2
516524	10	72190170.0	2
516525	10	72190171.0	3
516526	10	72190174.0	7
516533	10	72190175.0	1
516534	10	72190176.0	6
516540	10	72190187.0	1
516541	10	72190188.0	1
516542	10	72190196.0	1
516543	10	72190206.0	1
516544	10	72190208.0	4
516545	10	72190211.0	4
516546	10	72190232.0	3
516547	10	72190239.0	1
516548	10	72190254.0	2
516550	10	72190255.0	2
516552	10	72190271.0	2
516553	10	72190289.0	1
516554	10	72190324.0	4
516555	10	72190325.0	1
516556	10	72190326.0	4
516557	10	72190362.0	1
516558	10	72190363.0	10
516559	10	72190364.0	5
516561	10	72190369.0	2
516563	10	72190372.0	2
516565	10	72190386.0	1
516566	10	72190396.0	4
516567	10	72190397.0	8
516571	10	72190398.0	4
516572	10	72190410.0	1
516573	10	72190411.0	4
516574	10	72190454.0	2
516575	10	72190455.0	4
516576	10	72190526.0	2
516577	10	72190577.0	3
516578	10	72190578.0	2
516579	10	72190595.0	13
516580	10	72190602.0	3
516582	10	72190603.0	6
516586	10	72190093.0	1
516587	10	72190094.0	1
516588	10	72190135.0	1
516589	10	72190157.0	4
516592	10	72190165.0	1
516593	10	72190179.0	2
516598	10	72190209.0	4
516601	10	72190234.0	1
516602	10	72190235.0	1
516603	10	72190360.0	3
516604	10	72190375.0	2
516605	10	72190376.0	2
516607	10	72190412.0	3
516608	10	72190413.0	2
516609	10	72190414.0	1
516610	10	72190415.0	3
516611	10	72190416.0	2
516613	10	72190552.0	5
516614	10	72190583.0	3
516615	10	72190587.0	1
516616	10	72190614.0	1
516617	10	72190622.0	2
516618	10	72190103.0	5
516623	10	72190108.0	1
516624	10	72190110.0	1
516625	10	72190119.0	6
516631	10	72190134.0	1
516632	10	72190152.0	2
516634	10	72190154.0	1
516636	10	72190166.0	2
516638	10	72190167.0	1
516639	10	72190172.0	1
516640	10	72190193.0	1
516641	10	72190210.0	2
516645	10	72190233.0	1
516646	10	72190269.0	2
516647	10	72190283.0	3
516650	10	72190284.0	1
516651	10	72190335.0	6
516654	10	72190350.0	2
516655	10	72190395.0	5
516656	10	72190447.0	1
516657	10	72190469.0	12
516659	10	72190474.0	1
516660	10	72190475.0	1
516661	10	72190485.0	5
516662	10	72190496.0	9
516663	10	72190506.0	5
516664	10	72190508.0	2
516665	10	72190511.0	2
516666	10	72190523.0	1
516667	10	72190524.0	3
516668	10	72190545.0	8
516670	10	72190573.0	3
516671	10	72190579.0	1
516672	10	72190584.0	9
516673	10	72190589.0	2
516674	10	72190591.0	2
516675	10	72190592.0	10
516678	10	72190601.0	6
516684	10	72190189.0	2
516685	10	72190194.0	1
516686	10	72190195.0	1
516687	10	72190222.0	1
516688	10	72190223.0	1
516689	10	72190224.0	1
516690	10	72190229.0	2
516691	10	72190237.0	2
516692	10	72190251.0	1
516693	10	72190262.0	2
516695	10	72190272.0	1
516696	10	72190277.0	1
516697	10	72190322.0	1
516698	10	72190345.0	2
516699	10	72190351.0	2
516703	10	72190377.0	1
516704	10	72190378.0	1
516705	10	72190388.0	2
516706	10	72190405.0	1
516707	10	72190446.0	4
516710	10	72190460.0	3
516711	10	72190500.0	3
516714	10	72190517.0	2
516715	10	72190539.0	2
516716	10	72190540.0	4
516717	10	72190541.0	4
516718	10	72190542.0	3
516719	10	72190555.0	2
516724	10	72190207.0	3
516726	10	72190215.0	1
516728	10	72190256.0	3
516730	10	72190257.0	6
516732	10	72190258.0	1
516734	10	72190333.0	1
516735	10	72190341.0	1
516736	10	72190356.0	1
516740	10	72190389.0	2
516741	10	72190403.0	2
516742	10	72190434.0	1
516743	10	72190435.0	2
516746	10	72190197.0	1
516749	10	72190230.0	2
516750	10	72190246.0	2
516751	10	72190259.0	1
516752	10	72190260.0	7
516753	10	72190261.0	1
516754	10	72190327.0	3
516756	10	72190328.0	4
516760	10	72190391.0	1
516762	10	72190431.0	1
516764	10	72190437.0	3
516765	10	72190438.0	2
516766	10	72190457.0	7
516770	10	72190476.0	3
516772	10	72190509.0	1
516774	10	72190544.0	13
516783	10	72190546.0	2
516785	10	72190547.0	3
516787	10	72190556.0	4
516788	10	72190570.0	1
516790	10	72190599.0	3
516793	10	72190604.0	2
516794	10	72190607.0	3
516796	10	72190216.0	2
516797	10	72190217.0	6
516800	10	72190227.0	2
516801	10	72190281.0	5
516802	10	72190309.0	1
516805	10	72190354.0	2
516807	10	72190355.0	2
516808	10	72190379.0	2
516810	10	72190472.0	2
516811	10	72190486.0	2
516813	10	72190498.0	2
516814	10	72190515.0	5
516819	10	72190553.0	4
516820	10	72190554.0	7
516824	10	72190566.0	4
516825	10	72190590.0	8
516827	10	72190606.0	4
516828	10	72190616.0	6
516829	10	72190617.0	1
516830	10	72190183.0	1
516831	10	72190201.0	2
516834	10	72190321.0	2
516836	10	72190331.0	2
516838	10	72190406.0	4
516842	10	72190444.0	4
516844	10	72190481.0	5
516848	10	72190482.0	12
516859	10	72190483.0	2
516861	10	72190484.0	4
516866	10	72190487.0	17
516875	10	72190488.0	4
516876	10	72190489.0	4
516877	10	72190490.0	10
516883	10	72190491.0	3
516884	10	72190492.0	2
516885	10	72190493.0	3
516886	10	72190494.0	3
516889	10	72190572.0	1
516890	10	72190574.0	1
516891	10	72190576.0	1
516900	10	72190213.0	1
516904	10	72190263.0	1
516905	10	72190337.0	1
516906	10	72190361.0	6
516909	10	72190408.0	3
516911	10	72190424.0	5
516915	10	72190425.0	1
516922	10	72190503.0	17
516936	10	72190514.0	1
516938	10	72190534.0	4
516942	10	72190535.0	1
516943	10	72190536.0	1
516944	10	72190537.0	1
516945	10	72190543.0	2
516948	10	72190585.0	2
516954	10	72190236.0	6
516967	10	72190268.0	1
516969	10	72190279.0	1
516970	10	72190286.0	1
516971	10	72190287.0	3
516975	10	72190342.0	3
516976	10	72190347.0	5
516977	10	72190368.0	3
516980	10	72190390.0	4
516983	10	72190450.0	5
516984	10	72190451.0	5
516986	10	72190468.0	2
516989	10	72190497.0	4
516992	10	72190522.0	2
516996	10	72190586.0	1
516998	10	72190596.0	7
517000	10	72190597.0	6
517003	10	72190613.0	5
517008	10	72190214.0	1
517014	10	72190343.0	1
517015	10	72190357.0	2
517016	10	72190358.0	3
517017	10	72190380.0	5
517018	10	72190393.0	2
517019	10	72190428.0	1
517020	10	72190456.0	4
517022	10	72190464.0	3
517023	10	72190477.0	1
517028	10	72190525.0	2
517042	10	72190317.0	1
517043	10	72190318.0	4
517045	10	72190320.0	1
517046	10	72190346.0	3
517047	10	72190352.0	1
517050	10	72190366.0	2
517051	10	72190367.0	3
517056	10	72190385.0	2
517061	10	72190399.0	3
517063	10	72190442.0	3
517064	10	72190453.0	11
517066	10	72190502.0	1
517073	10	72190561.0	4
517079	10	72190373.0	1
517082	10	72190394.0	4
517083	10	72190409.0	4
517086	10	72190449.0	4
517091	10	72190507.0	3
517093	10	72190551.0	2
517095	10	72190334.0	3
517102	10	72190381.0	2
517110	10	72190427.0	3
517117	10	72190458.0	1
517123	10	72190499.0	1
517124	10	72190504.0	4
517125	10	72190538.0	1
517127	10	72190594.0	4
517137	10	72190344.0	1
517143	10	72190348.0	2
517144	10	72190349.0	3
517150	10	72190562.0	3
517151	10	72190581.0	3
517152	10	72190582.0	3
517157	10	72190323.0	1
517159	10	72190359.0	2
517162	10	72190404.0	3
517166	10	72190443.0	4
517170	10	72190445.0	3
517172	10	72190452.0	3
517173	10	72190531.0	1
517174	10	72190550.0	2
517178	10	72190567.0	2
517179	10	72190575.0	1
517182	10	72190593.0	35
517185	10	72190621.0	4
517187	10	72190624.0	1
517188	10	72190643.0	3
517191	10	72190656.0	2
517193	10	72190660.0	1
517199	10	72190382.0	3
517201	10	72190383.0	3
517202	10	72190384.0	1
517204	10	72190463.0	1
517209	10	72190505.0	10
517211	10	72190520.0	3
517215	10	72190588.0	1
517235	10	72190465.0	2
517241	10	72190521.0	1
517242	10	72190549.0	1
517244	10	72190560.0	4
517246	10	72190336.0	1
517247	10	72190338.0	1
517254	10	72190432.0	1
517257	10	72190439.0	1
517258	10	72190478.0	1
517283	10	72190516.0	3
517302	10	72190422.0	6
517304	10	72190423.0	1
517306	10	72190436.0	1
517307	10	72190441.0	1
517327	10	72190563.0	1
517328	10	72190564.0	1
517329	10	72190565.0	1
517332	10	72190568.0	8
517342	10	72190608.0	1
517366	10	72190580.0	2
517377	10	72190611.0	3
517382	10	72190429.0	1
517387	10	72190466.0	1
517403	10	72190559.0	1
517407	10	72190448.0	1
517411	10	72190512.0	3
517412	10	72190513.0	1
517431	10	72190598.0	1
517470	10	72190600.0	2
517480	10	72190462.0	1
517481	10	72190467.0	1
517499	10	72223957.0	1
517500	10	72223958.0	1
517501	10	72223959.0	2
517503	10	72223980.0	4
517507	10	72223981.0	2
517509	10	72223982.0	3
517512	10	72223983.0	4
517515	10	72224045.0	6
517521	10	72223904.0	1
517522	10	72223915.0	1
517523	10	72223944.0	2
517525	10	72223995.0	17
517538	10	72224004.0	1
517539	10	72223928.0	1
517540	10	72223932.0	1
517541	10	72223933.0	2
517542	10	72223939.0	1
517543	10	72223940.0	1
517544	10	72223962.0	1
517545	10	72223963.0	2
517547	10	72223969.0	14
517559	10	72223984.0	1
517560	10	72223896.0	21
517581	10	72223897.0	8
517589	10	72223898.0	14
517603	10	72223899.0	1
517604	10	72223902.0	3
517606	10	72223909.0	11
517617	10	72223910.0	3
517620	10	72223967.0	4
517622	10	72223976.0	2
517625	10	72223988.0	4
517629	10	72223998.0	2
517630	10	72223999.0	7
517631	10	72224007.0	1
517632	10	72224031.0	1
517633	10	72224033.0	2
517635	10	72224035.0	1
517636	10	72224036.0	3
517639	10	72224037.0	1
517640	10	72224040.0	2
517642	10	72223895.0	2
517644	10	72223901.0	1
517646	10	72223937.0	15
517660	10	72223938.0	2
517662	10	72223955.0	1
517663	10	72223971.0	3
517666	10	72223985.0	1
517667	10	72223991.0	2
517669	10	72223993.0	5
517674	10	72223994.0	1
517679	10	72223996.0	1
517680	10	72223997.0	3
517690	10	72224017.0	1
517691	10	72224022.0	1
517692	10	72224023.0	1
517693	10	72224025.0	1
517694	10	72224026.0	1
517696	10	72223934.0	1
517697	10	72223935.0	1
517699	10	72223943.0	1
517700	10	72223965.0	1
517705	10	72223970.0	5
517710	10	72224011.0	2
517712	10	72224034.0	2
517714	10	72224041.0	1
517715	10	72224042.0	1
517716	10	72224054.0	2
517718	10	72224055.0	1
517719	10	72230435.0	1
517720	10	72230369.0	3
517723	10	72230370.0	2
517725	10	72230379.0	2
517727	10	72230383.0	1
517728	10	72230394.0	2
517730	10	72230402.0	2
517732	10	72230419.0	14
517736	10	72230428.0	12
517747	10	72230440.0	1
517748	10	72230393.0	1
517749	10	72230390.0	1
517761	10	72232998.0	1
517762	10	72233000.0	1
517763	10	72233002.0	2
517764	10	72233009.0	6
517768	10	72233023.0	1
517769	10	72233044.0	2
517770	10	72233045.0	4
517772	10	72233048.0	4
517775	10	72233062.0	11
517778	10	72233063.0	3
517779	10	72233064.0	4
517780	10	72233065.0	6
517781	10	72233083.0	3
517783	10	72233102.0	3
517785	10	72233109.0	6
517786	10	72233161.0	6
517789	10	72233174.0	25
517791	10	72233175.0	12
517795	10	72233181.0	5
517797	10	72233182.0	3
517798	10	72233196.0	9
517799	10	72233197.0	1
517800	10	72233256.0	1
517801	10	72233270.0	3
517802	10	72233275.0	2
517803	10	72233286.0	1
517804	10	72233305.0	4
517808	10	72233358.0	8
517811	10	72233392.0	4
517813	10	72233414.0	2
517814	10	72233434.0	4
517815	10	72233444.0	8
517816	10	72233446.0	1
517817	10	72233457.0	3
517819	10	72233458.0	2
517820	10	72233459.0	2
517821	10	72233460.0	5
517824	10	72233479.0	1
517825	10	72233499.0	1
517826	10	72233508.0	1
517827	10	72233517.0	4
517828	10	72233518.0	2
517829	10	72233522.0	3
517830	10	72233523.0	9
517834	10	72233524.0	2
517835	10	72233525.0	5
517839	10	72233526.0	2
517840	10	72233561.0	5
517842	10	72233571.0	3
517845	10	72233602.0	3
517847	10	72233606.0	1
517848	10	72233607.0	3
517851	10	72233608.0	1
517852	10	72233609.0	1
517853	10	72233610.0	1
517854	10	72233637.0	1
517855	10	72233638.0	1
517856	10	72233639.0	1
517857	10	72233640.0	3
517858	10	72233649.0	1
517859	10	72233650.0	2
517860	10	72233693.0	3
517863	10	72233699.0	2
517864	10	72233704.0	2
517866	10	72233705.0	1
517867	10	72233715.0	5
517868	10	72233031.0	2
517869	10	72233066.0	1
517870	10	72233067.0	4
517873	10	72233101.0	22
517876	10	72233130.0	3
517877	10	72233131.0	4
517878	10	72233132.0	2
517879	10	72233133.0	2
517881	10	72233134.0	1
517882	10	72233179.0	2
517883	10	72233214.0	2
517884	10	72233227.0	3
517885	10	72233231.0	3
517886	10	72233240.0	1
517887	10	72233241.0	2
517888	10	72233242.0	2
517889	10	72233291.0	1
517890	10	72233292.0	4
517894	10	72233353.0	1
517895	10	72233354.0	2
517897	10	72233355.0	1
517898	10	72233356.0	2
517900	10	72233361.0	6
517902	10	72233401.0	3
517903	10	72233423.0	1
517905	10	72233471.0	2
517906	10	72233472.0	2
517907	10	72233493.0	4
517908	10	72233506.0	1
517909	10	72233549.0	3
517910	10	72233566.0	1
517911	10	72233574.0	1
517912	10	72233576.0	2
517914	10	72233590.0	2
517915	10	72233596.0	2
517917	10	72233611.0	1
517918	10	72233612.0	1
517919	10	72233613.0	2
517921	10	72233652.0	1
517922	10	72233653.0	1
517923	10	72233654.0	2
517925	10	72233657.0	2
517926	10	72233661.0	1
517927	10	72233663.0	1
517930	10	72233721.0	2
517931	10	72233722.0	1
517932	10	72233724.0	6
517933	10	72233011.0	1
517934	10	72233021.0	1
517935	10	72233026.0	1
517936	10	72233027.0	1
517937	10	72233037.0	1
517938	10	72233082.0	1
517939	10	72233105.0	2
517940	10	72233106.0	3
517941	10	72233107.0	4
517943	10	72233115.0	3
517944	10	72233118.0	6
517947	10	72233147.0	3
517948	10	72233156.0	8
517951	10	72233201.0	2
517952	10	72233202.0	4
517953	10	72233209.0	5
517954	10	72233244.0	2
517955	10	72233295.0	4
517957	10	72233348.0	1
517958	10	72233351.0	1
517959	10	72233357.0	1
517960	10	72233360.0	2
517961	10	72233378.0	1
517962	10	72233383.0	6
517968	10	72233416.0	8
517976	10	72233417.0	1
517977	10	72233418.0	1
517978	10	72233431.0	3
517980	10	72233432.0	3
517982	10	72233498.0	1
517983	10	72233501.0	2
517984	10	72233502.0	2
517985	10	72233510.0	4
517989	10	72233512.0	1
517990	10	72233544.0	4
517991	10	72233600.0	1
517992	10	72233614.0	1
517993	10	72233627.0	5
517997	10	72233629.0	1
517998	10	72233630.0	1
517999	10	72233667.0	1
518000	10	72233680.0	3
518002	10	72233692.0	6
518003	10	72233714.0	2
518008	10	72233737.0	1
518009	10	72233738.0	2
518010	10	72233741.0	2
518011	10	72233033.0	1
518012	10	72233047.0	2
518013	10	72233051.0	6
518015	10	72233151.0	1
518016	10	72233152.0	3
518017	10	72233176.0	4
518020	10	72233177.0	2
518022	10	72233191.0	2
518023	10	72233199.0	10
518024	10	72233220.0	4
518026	10	72233234.0	3
518027	10	72233249.0	1
518028	10	72233269.0	3
518029	10	72233283.0	1
518030	10	72233284.0	2
518031	10	72233301.0	1
518032	10	72233304.0	5
518033	10	72233317.0	1
518034	10	72233347.0	1
518036	10	72233454.0	2
518038	10	72233477.0	2
518040	10	72233478.0	1
518041	10	72233480.0	1
518042	10	72233481.0	1
518043	10	72233482.0	1
518044	10	72233532.0	3
518045	10	72233538.0	1
518046	10	72233583.0	2
518048	10	72233615.0	1
518049	10	72233623.0	1
518050	10	72233739.0	1
518051	10	72233758.0	1
518052	10	72233759.0	4
518054	10	72233760.0	2
518055	10	72233761.0	2
518056	10	72233797.0	7
518062	10	72233798.0	1
518063	10	72233799.0	2
518065	10	72233800.0	1
518066	10	72233804.0	2
518068	10	72233805.0	2
518070	10	72233806.0	1
518071	10	72233807.0	1
518072	10	72232999.0	2
518075	10	72233052.0	1
518076	10	72233072.0	1
518077	10	72233091.0	1
518078	10	72233095.0	2
518079	10	72233098.0	7
518086	10	72233099.0	1
518087	10	72233100.0	3
518104	10	72233103.0	5
518108	10	72233104.0	1
518113	10	72233108.0	1
518117	10	72233110.0	2
518118	10	72233111.0	2
518119	10	72233113.0	4
518120	10	72233114.0	5
518124	10	72233116.0	1
518125	10	72233117.0	1
518131	10	72233119.0	2
518133	10	72233120.0	9
518142	10	72233121.0	2
518144	10	72233122.0	3
518147	10	72233123.0	1
518151	10	72233180.0	2
518154	10	72233208.0	2
518158	10	72233271.0	1
518159	10	72233272.0	2
518162	10	72233276.0	1
518163	10	72233277.0	5
518167	10	72233278.0	3
518169	10	72233279.0	4
518170	10	72233280.0	8
518171	10	72233299.0	2
518172	10	72233300.0	2
518177	10	72233359.0	7
518182	10	72233362.0	1
518183	10	72233374.0	6
518189	10	72233375.0	3
518192	10	72233376.0	3
518195	10	72233377.0	4
518198	10	72233474.0	2
518199	10	72233475.0	2
518201	10	72233507.0	3
518203	10	72233548.0	2
518206	10	72233550.0	3
518207	10	72233716.0	6
518208	10	72233717.0	5
518217	10	72233762.0	1
518218	10	72233763.0	3
518221	10	72233764.0	2
518223	10	72233765.0	2
518225	10	72233793.0	1
518227	10	72233819.0	4
518231	10	72233820.0	1
518233	10	72233010.0	3
518236	10	72233040.0	3
518238	10	72233054.0	1
518239	10	72233069.0	3
518241	10	72233074.0	3
518242	10	72233088.0	5
518247	10	72233157.0	1
518248	10	72233158.0	6
518253	10	72233159.0	3
518257	10	72233211.0	5
518261	10	72233221.0	6
518262	10	72233223.0	3
518264	10	72233255.0	14
518268	10	72233258.0	1
518280	10	72233352.0	2
518282	10	72233363.0	2
518284	10	72233366.0	1
518285	10	72233367.0	6
518291	10	72233390.0	2
518295	10	72233427.0	4
518297	10	72233429.0	2
518305	10	72233455.0	1
518306	10	72233456.0	1
518311	10	72233461.0	1
518312	10	72233462.0	6
518315	10	72233463.0	7
518322	10	72233465.0	1
518323	10	72233466.0	5
518328	10	72233490.0	1
518331	10	72233496.0	9
518338	10	72233504.0	8
518342	10	72233529.0	2
518343	10	72233531.0	5
518354	10	72233559.0	1
518355	10	72233560.0	1
518359	10	72233564.0	4
518360	10	72233565.0	1
518361	10	72233578.0	5
518365	10	72233579.0	4
518367	10	72233580.0	2
518369	10	72233581.0	1
518370	10	72233588.0	5
518373	10	72233620.0	1
518375	10	72233628.0	1
518376	10	72233642.0	1
518377	10	72233643.0	2
518379	10	72233644.0	1
518380	10	72233645.0	2
518382	10	72233646.0	1
518383	10	72233647.0	1
518384	10	72233648.0	2
518386	10	72233687.0	2
518387	10	72233713.0	2
518388	10	72233723.0	1
518392	10	72233743.0	3
518393	10	72233756.0	27
518401	10	72233024.0	1
518402	10	72233038.0	3
518418	10	72233141.0	1
518419	10	72233145.0	7
518425	10	72233169.0	2
518427	10	72233170.0	2
518429	10	72233178.0	2
518437	10	72233251.0	1
518439	10	72233289.0	3
518442	10	72233135.0	2
518445	10	72233188.0	3
518446	10	72233194.0	1
518447	10	72233216.0	8
518449	10	72233237.0	2
518450	10	72233259.0	2
518452	10	72233006.0	1
518453	10	72233007.0	1
518454	10	72233008.0	2
518458	10	72233018.0	1
518459	10	72233022.0	1
518461	10	72233050.0	3
518464	10	72233055.0	1
518465	10	72233075.0	2
518467	10	72233076.0	2
518470	10	72233096.0	1
518473	10	72233112.0	3
518474	10	72233160.0	1
518480	10	72233184.0	2
518481	10	72233207.0	2
518482	10	72233230.0	3
518483	10	72233236.0	1
518486	10	72233303.0	2
518489	10	72233323.0	1
518493	10	72233387.0	2
518494	10	72233393.0	2
518496	10	72233398.0	1
518497	10	72233400.0	1
518499	10	72233402.0	1
518500	10	72233406.0	1
518501	10	72233422.0	3
518502	10	72233426.0	3
518507	10	72233428.0	1
518513	10	72233519.0	1
518514	10	72233520.0	2
518515	10	72233521.0	1
518523	10	72233603.0	1
518524	10	72233655.0	5
518525	10	72233656.0	2
518527	10	72233658.0	1
518528	10	72233659.0	1
518529	10	72233675.0	2
518531	10	72233689.0	7
518542	10	72233725.0	2
518544	10	72233726.0	2
518545	10	72233727.0	5
518550	10	72233728.0	1
518551	10	72233729.0	3
518554	10	72233730.0	1
518555	10	72233731.0	1
518556	10	72233732.0	1
518557	10	72233733.0	2
518559	10	72233735.0	2
518562	10	72233742.0	1
518584	10	72233061.0	2
518592	10	72233140.0	1
518595	10	72233148.0	4
518606	10	72233296.0	1
518607	10	72233331.0	6
518613	10	72233332.0	2
518616	10	72233364.0	2
518623	10	72233433.0	1
518626	10	72233467.0	1
518627	10	72233470.0	1
518628	10	72233505.0	4
518637	10	72233527.0	1
518638	10	72233528.0	2
518642	10	72233688.0	1
518646	10	72233046.0	1
518649	10	72233049.0	2
518660	10	72233089.0	4
518673	10	72233155.0	1
518681	10	72233172.0	3
518684	10	72233173.0	1
518714	10	72233056.0	3
518717	10	72233057.0	1
518718	10	72233059.0	1
518732	10	72233124.0	1
518733	10	72233125.0	1
518734	10	72233126.0	1
518735	10	72233127.0	1
518738	10	72233137.0	1
518750	10	72233183.0	1
518752	10	72233185.0	1
518753	10	72233186.0	2
518755	10	72233187.0	1
518758	10	72233189.0	1
518759	10	72233190.0	1
518761	10	72233192.0	2
518763	10	72233195.0	2
518773	10	72233198.0	1
518776	10	72233200.0	1
518781	10	72233203.0	6
518787	10	72233204.0	5
518792	10	72233205.0	2
518794	10	72233206.0	1
518801	10	72233210.0	1
518803	10	72233212.0	1
518804	10	72233213.0	2
518807	10	72233215.0	3
518814	10	72233217.0	1
518815	10	72233218.0	1
518816	10	72233219.0	1
518823	10	72233222.0	1
518825	10	72233224.0	2
518827	10	72233225.0	9
518836	10	72233226.0	1
518838	10	72233228.0	1
518839	10	72233229.0	1
518844	10	72233232.0	3
518847	10	72233233.0	1
518852	10	72233243.0	1
518854	10	72233247.0	1
518856	10	72233281.0	1
518859	10	72233282.0	1
518860	10	72233287.0	1
518866	10	72233343.0	3
518869	10	72233345.0	1
518875	10	72233370.0	1
518876	10	72233371.0	6
518884	10	72233404.0	1
518885	10	72233439.0	1
518891	10	72233469.0	1
518893	10	72233473.0	2
518895	10	72233491.0	1
518908	10	72233514.0	1
518912	10	72233553.0	1
518913	10	72233556.0	1
518914	10	72233577.0	1
518918	10	72233585.0	15
518936	10	72233598.0	1
518937	10	72233604.0	1
518938	10	72233635.0	1
518940	10	72233641.0	1
518947	10	72233666.0	1
518951	10	72233690.0	1
518952	10	72233691.0	2
518959	10	72233695.0	3
518963	10	72233708.0	1
518966	10	72233775.0	3
518969	10	72235024.0	1
518970	10	72235028.0	1
518971	10	72235037.0	1
518972	10	72235044.0	1
518973	10	72235045.0	1
518974	10	72235047.0	1
518975	10	72235084.0	2
518977	10	72235086.0	1
518978	10	72235093.0	8
518986	10	72235095.0	1
518987	10	72235098.0	2
518989	10	72235145.0	1
518990	10	72235184.0	1
518991	10	72235185.0	2
518993	10	72235203.0	1
518994	10	72235204.0	3
518997	10	72235211.0	2
518999	10	72235243.0	1
519000	10	72235267.0	1
519001	10	72235349.0	1
519002	10	72274932.0	2
519004	10	72274933.0	2
519006	10	72274978.0	1
519007	10	72275011.0	1
519008	10	72275047.0	1
519009	10	72275048.0	1
519010	10	72275049.0	1
519011	10	72275077.0	1
519012	10	72275090.0	1
519016	10	72275124.0	1
519018	10	72275133.0	3
519020	10	72275153.0	3
519021	10	72275168.0	1
519022	10	72275170.0	1
519023	10	72275171.0	1
519024	10	72275187.0	1
519025	10	72275192.0	1
519026	10	72275208.0	5
519031	10	72275242.0	2
519032	10	72275243.0	3
519034	10	72275244.0	1
519035	10	72275264.0	3
519037	10	72275291.0	1
519038	10	72275312.0	4
519041	10	72275329.0	1
519042	10	72275343.0	1
519043	10	72275393.0	1
519044	10	72275473.0	7
519045	10	72275482.0	11
519046	10	72275483.0	5
519047	10	72275484.0	1
519048	10	72275485.0	8
519049	10	72275534.0	13
519050	10	72275536.0	3
519051	10	72275563.0	7
519052	10	72275567.0	7
519053	10	72275587.0	10
519056	10	72275588.0	4
519058	10	72275598.0	16
519067	10	72275601.0	15
519068	10	72275613.0	2
519069	10	72275621.0	8
519071	10	72275657.0	4
519072	10	72275665.0	1
519073	10	72275667.0	3
519074	10	72275673.0	5
519075	10	72275674.0	5
519076	10	72275680.0	2
519077	10	72275702.0	2
519079	10	72275738.0	4
519080	10	72275749.0	6
519084	10	72275750.0	1
519085	10	72275751.0	5
519089	10	72275764.0	5
519090	10	72275765.0	3
519092	10	72275770.0	4
519095	10	72275771.0	1
519096	10	72275772.0	4
519100	10	72275773.0	4
519103	10	72275774.0	2
519105	10	72275775.0	4
519108	10	72275776.0	3
519109	10	72275777.0	4
519110	10	72275779.0	4
519111	10	72275807.0	7
519112	10	72275808.0	8
519113	10	72275809.0	6
519114	10	72275810.0	2
519115	10	72275811.0	9
519116	10	72275812.0	10
519117	10	72275826.0	4
519118	10	72275837.0	1
519119	10	72275840.0	3
519120	10	72275857.0	3
519123	10	72275858.0	2
519124	10	72275859.0	2
519125	10	72275860.0	1
519126	10	72275861.0	3
519127	10	72275862.0	4
519129	10	72275863.0	9
519130	10	72275881.0	3
519131	10	72275901.0	3
519132	10	72275902.0	3
519133	10	72275904.0	4
519134	10	72275939.0	1
519135	10	72274722.0	2
519137	10	72274723.0	2
519142	10	72274797.0	3
519145	10	72274798.0	1
519146	10	72274799.0	1
519149	10	72274876.0	1
519150	10	72274905.0	1
519151	10	72274906.0	1
519152	10	72274907.0	1
519154	10	72275055.0	1
519155	10	72275060.0	1
519156	10	72275104.0	3
519159	10	72275107.0	1
519162	10	72275142.0	3
519164	10	72275143.0	2
519167	10	72275172.0	1
519168	10	72275191.0	1
519169	10	72275214.0	2
519171	10	72275253.0	17
519172	10	72275283.0	1
519173	10	72275285.0	7
519174	10	72275302.0	2
519176	10	72275303.0	1
519177	10	72275304.0	1
519178	10	72275305.0	2
519180	10	72275306.0	1
519181	10	72275307.0	1
519182	10	72275308.0	2
519183	10	72275309.0	1
519184	10	72275310.0	4
519188	10	72275311.0	1
519190	10	72275320.0	1
519191	10	72275322.0	1
519192	10	72275323.0	1
519193	10	72275331.0	2
519194	10	72275332.0	1
519195	10	72275374.0	3
519196	10	72275455.0	3
519198	10	72275462.0	1
519199	10	72275463.0	3
519201	10	72275526.0	3
519202	10	72275527.0	5
519205	10	72275528.0	11
519209	10	72275529.0	3
519210	10	72275538.0	2
519211	10	72275539.0	16
519214	10	72275541.0	4
519215	10	72275542.0	2
519216	10	72275544.0	7
519218	10	72275552.0	7
519221	10	72275554.0	4
519223	10	72275560.0	9
519224	10	72275561.0	9
519225	10	72275562.0	5
519227	10	72275565.0	3
519231	10	72275568.0	5
519233	10	72275569.0	6
519234	10	72275570.0	10
519235	10	72275571.0	6
519238	10	72275572.0	17
519246	10	72275573.0	8
519251	10	72275574.0	5
519253	10	72275575.0	2
519254	10	72275576.0	5
519255	10	72275577.0	6
519256	10	72275578.0	3
519257	10	72275579.0	2
519259	10	72275580.0	7
519260	10	72275583.0	3
519261	10	72275591.0	7
519262	10	72275592.0	5
519267	10	72275602.0	14
519268	10	72275607.0	6
519272	10	72275608.0	2
519274	10	72275611.0	1
519275	10	72275649.0	15
519277	10	72275651.0	5
519279	10	72275652.0	3
519280	10	72275653.0	2
519281	10	72275654.0	5
519282	10	72275658.0	2
519283	10	72275677.0	2
519284	10	72275678.0	5
519286	10	72275679.0	1
519287	10	72275716.0	1
519288	10	72275720.0	2
519289	10	72275725.0	6
519292	10	72275734.0	3
519295	10	72275735.0	1
519296	10	72275736.0	1
519297	10	72275737.0	3
519301	10	72275739.0	6
519306	10	72275758.0	4
519308	10	72275759.0	5
519311	10	72275785.0	4
519314	10	72275795.0	3
519315	10	72275796.0	2
519316	10	72275813.0	4
519318	10	72275824.0	2
519319	10	72275825.0	1
519321	10	72275827.0	6
519324	10	72275828.0	4
519325	10	72275829.0	1
519326	10	72275868.0	1
519327	10	72275872.0	2
519328	10	72275876.0	3
519329	10	72275883.0	1
519330	10	72275885.0	4
519331	10	72275942.0	3
519334	10	72275943.0	2
519335	10	72275944.0	1
519336	10	72275945.0	1
519337	10	72275978.0	13
519340	10	72275054.0	1
519341	10	72275092.0	4
519345	10	72275095.0	5
519352	10	72275179.0	1
519353	10	72275180.0	1
519354	10	72275252.0	1
519360	10	72275325.0	3
519363	10	72275326.0	1
519364	10	72275327.0	23
519387	10	72275328.0	1
519390	10	72275391.0	1
519391	10	72275439.0	1
519392	10	72275524.0	3
519396	10	72275545.0	5
519397	10	72275555.0	12
519401	10	72275556.0	7
519403	10	72275566.0	1
519427	10	72275590.0	5
519428	10	72275596.0	7
519430	10	72275597.0	9
519433	10	72275632.0	3
519434	10	72275633.0	2
519440	10	72275650.0	7
519443	10	72275656.0	2
519444	10	72275722.0	2
519447	10	72275740.0	10
519452	10	72275743.0	1
519453	10	72275747.0	3
519454	10	72275782.0	2
519455	10	72275805.0	5
519458	10	72275806.0	3
519478	10	72275866.0	4
519479	10	72275867.0	12
519482	10	72275869.0	2
519483	10	72275877.0	3
519485	10	72275905.0	2
519486	10	72275067.0	1
519488	10	72275100.0	2
519490	10	72275102.0	1
519491	10	72275105.0	2
519493	10	72275108.0	1
519494	10	72275121.0	3
519497	10	72275129.0	1
519499	10	72275138.0	4
519501	10	72275139.0	1
519504	10	72275144.0	2
519506	10	72275147.0	1
519507	10	72275148.0	1
519508	10	72275186.0	1
519509	10	72275210.0	3
519512	10	72275234.0	1
519513	10	72275250.0	2
519516	10	72275270.0	4
519518	10	72275334.0	1
519519	10	72275335.0	1
519520	10	72275336.0	1
519521	10	72275383.0	4
519525	10	72275441.0	2
519526	10	72275448.0	2
519527	10	72275481.0	2
519528	10	72275488.0	26
519529	10	72275489.0	9
519531	10	72275493.0	5
519532	10	72275494.0	5
519533	10	72275495.0	2
519534	10	72275496.0	4
519536	10	72275499.0	5
519537	10	72275530.0	11
519541	10	72275551.0	17
519542	10	72275557.0	16
519543	10	72275558.0	7
519544	10	72275559.0	11
519560	10	72275595.0	5
519562	10	72275604.0	6
519565	10	72275605.0	2
519567	10	72275619.0	2
519568	10	72275635.0	3
519569	10	72275691.0	1
519570	10	72275698.0	2
519572	10	72275699.0	1
519573	10	72275700.0	1
519574	10	72275712.0	6
519575	10	72275719.0	3
519581	10	72275769.0	2
519583	10	72275784.0	1
519585	10	72275786.0	4
519586	10	72275787.0	2
519587	10	72275788.0	4
519588	10	72275789.0	5
519591	10	72275814.0	1
519592	10	72275815.0	1
519593	10	72275816.0	2
519594	10	72275817.0	3
519596	10	72275820.0	3
519597	10	72275821.0	1
519598	10	72275822.0	1
519599	10	72275823.0	4
519604	10	72275831.0	2
519605	10	72275842.0	2
519606	10	72275890.0	5
519607	10	72275936.0	2
519608	10	72275954.0	5
519609	10	72275968.0	8
519610	10	72275974.0	1
519611	10	72275995.0	1
519612	10	72275996.0	2
519613	10	72276018.0	2
519614	10	72276020.0	5
519615	10	72276025.0	2
519616	10	72276026.0	1
519617	10	72275097.0	1
519619	10	72275111.0	1
519622	10	72275162.0	1
519623	10	72275199.0	1
519624	10	72275215.0	1
519625	10	72275239.0	1
519626	10	72275240.0	1
519627	10	72275241.0	1
519631	10	72275254.0	1
519632	10	72275261.0	1
519633	10	72275314.0	2
519634	10	72275315.0	2
519635	10	72275316.0	1
519636	10	72275356.0	1
519637	10	72275358.0	2
519638	10	72275359.0	1
519639	10	72275360.0	3
519642	10	72275361.0	1
519643	10	72275362.0	2
519645	10	72275388.0	1
519646	10	72275421.0	2
519648	10	72275223.0	1
519649	10	72275225.0	1
519662	10	72275276.0	1
519669	10	72275350.0	2
519671	10	72275351.0	1
519672	10	72275425.0	2
519673	10	72275431.0	3
519676	10	72275432.0	3
519677	10	72275433.0	3
519679	10	72275434.0	6
519685	10	72275457.0	2
519688	10	72275486.0	21
519690	10	72275487.0	8
519693	10	72275498.0	4
519695	10	72275502.0	5
519698	10	72275509.0	11
519699	10	72275510.0	5
519700	10	72275511.0	3
519701	10	72275532.0	4
519706	10	72275581.0	2
519707	10	72275582.0	6
519709	10	72275584.0	4
519711	10	72275593.0	3
519712	10	72275594.0	2
519718	10	72275616.0	4
519720	10	72275620.0	6
519722	10	72275626.0	7
519724	10	72275636.0	3
519726	10	72275639.0	2
519727	10	72275640.0	1
519728	10	72275641.0	4
519729	10	72275642.0	2
519730	10	72275655.0	2
519731	10	72275662.0	3
519733	10	72275663.0	3
519736	10	72275707.0	1
519737	10	72275708.0	2
519738	10	72275726.0	1
519739	10	72275730.0	2
519740	10	72275731.0	1
519741	10	72275746.0	1
519744	10	72275799.0	2
519745	10	72275800.0	1
519746	10	72275801.0	1
519750	10	72275927.0	2
519751	10	72275928.0	4
519755	10	72275929.0	5
519757	10	72275986.0	3
519760	10	72275987.0	2
519762	10	72275988.0	3
519763	10	72276005.0	6
519764	10	72275260.0	1
519766	10	72275275.0	1
519768	10	72275399.0	2
519769	10	72275407.0	2
519771	10	72275440.0	3
519777	10	72275531.0	4
519778	10	72275537.0	5
519785	10	72275540.0	1
519786	10	72275550.0	4
519807	10	72275589.0	1
519814	10	72275599.0	12
519816	10	72275617.0	10
519817	10	72275618.0	3
519818	10	72275624.0	2
519819	10	72275648.0	1
519832	10	72275681.0	3
519833	10	72275689.0	4
519835	10	72275742.0	1
519837	10	72275760.0	2
519838	10	72275780.0	6
519840	10	72275781.0	4
519845	10	72275838.0	2
519846	10	72275891.0	2
519847	10	72275892.0	1
519848	10	72275893.0	1
519849	10	72275911.0	1
519850	10	72275912.0	1
519851	10	72275938.0	1
519852	10	72275961.0	2
519857	10	72275397.0	1
519858	10	72275398.0	1
519860	10	72275400.0	1
519861	10	72275443.0	6
519867	10	72275450.0	1
519868	10	72275452.0	1
519869	10	72275453.0	1
519875	10	72275497.0	2
519878	10	72275507.0	3
519879	10	72275513.0	8
519880	10	72275518.0	1
519881	10	72275519.0	1
519882	10	72275520.0	1
519883	10	72275521.0	3
519895	10	72275533.0	4
519915	10	72275553.0	2
519926	10	72275609.0	2
519928	10	72275634.0	2
519932	10	72275661.0	1
519935	10	72275672.0	4
519940	10	72275711.0	3
519945	10	72275713.0	1
519946	10	72275714.0	1
519947	10	72275728.0	3
519949	10	72275753.0	4
519953	10	72275754.0	3
519954	10	72275755.0	3
519955	10	72275756.0	6
519964	10	72275804.0	4
519968	10	72275919.0	3
519969	10	72275992.0	7
519973	10	72275339.0	1
519974	10	72275402.0	2
519976	10	72275406.0	1
519977	10	72275449.0	3
519978	10	72275469.0	3
519979	10	72275470.0	3
519981	10	72275471.0	2
519982	10	72275472.0	3
519983	10	72275475.0	5
520014	10	72275490.0	2
520015	10	72275491.0	8
520020	10	72275492.0	3
520033	10	72275500.0	3
520036	10	72275522.0	3
520039	10	72275523.0	1
520041	10	72275525.0	6
520056	10	72275600.0	2
520059	10	72275623.0	3
520062	10	72275638.0	2
520065	10	72275670.0	2
520066	10	72275692.0	1
520068	10	72275709.0	3
520071	10	72275745.0	1
520079	10	72276012.0	5
520084	10	72276013.0	17
520089	10	72275422.0	2
520091	10	72275423.0	2
520095	10	72275474.0	2
520096	10	72275479.0	5
520100	10	72275480.0	3
520109	10	72275546.0	6
520110	10	72275547.0	4
520136	10	72275615.0	12
520142	10	72275647.0	2
520144	10	72275688.0	5
520146	10	72275690.0	1
520147	10	72275696.0	2
520148	10	72275701.0	2
520150	10	72275718.0	1
520151	10	72275762.0	2
520155	10	72275797.0	1
520156	10	72275852.0	1
520160	10	72275985.0	4
520161	10	72275991.0	17
520162	10	72275429.0	1
520167	10	72275435.0	3
520169	10	72275459.0	1
520170	10	72275465.0	3
520171	10	72275466.0	2
520172	10	72275467.0	3
520175	10	72275468.0	4
520178	10	72275476.0	12
520207	10	72275548.0	7
520209	10	72275549.0	4
520211	10	72275606.0	1
520212	10	72275612.0	6
520225	10	72275660.0	6
520228	10	72275685.0	2
520236	10	72275768.0	11
520251	10	72275803.0	2
520260	10	72275818.0	1
520262	10	72275856.0	2
520264	10	72275989.0	10
520279	10	72275426.0	2
520283	10	72275437.0	1
520287	10	72275444.0	1
520288	10	72275446.0	2
520310	10	72275504.0	2
520315	10	72275512.0	6
520317	10	72275515.0	3
520343	10	72275614.0	5
520349	10	72275625.0	2
520356	10	72275727.0	1
520365	10	72275914.0	2
520366	10	72275915.0	2
520367	10	72275916.0	4
520372	10	72275501.0	2
520374	10	72275503.0	1
520376	10	72275505.0	1
520377	10	72275506.0	6
520382	10	72275508.0	1
520404	10	72275514.0	2
520407	10	72275516.0	1
520434	10	72275622.0	3
520440	10	72275687.0	1
520442	10	72275694.0	4
520449	10	72275888.0	4
520451	10	72275931.0	8
520453	10	72275934.0	1
520454	10	72275935.0	1
520455	10	72275972.0	5
520456	10	72275975.0	4
520457	10	72275982.0	3
520458	10	72275983.0	1
520461	10	72275990.0	6
520467	10	72276011.0	5
520472	10	72276028.0	2
520475	10	72275464.0	1
520481	10	72275478.0	2
520497	10	72275628.0	2
520498	10	72275629.0	1
520501	10	72275683.0	1
520503	10	72275695.0	4
520507	10	72276024.0	2
520561	10	72275585.0	2
520563	10	72275586.0	1
520585	10	72275627.0	2
520587	10	72275630.0	5
520588	10	72275631.0	3
520591	10	72275664.0	1
520597	10	72275715.0	1
520599	10	72275792.0	7
520606	10	72275793.0	2
520610	10	72275841.0	4
520615	10	72275843.0	1
520616	10	72275844.0	1
520617	10	72275845.0	4
520618	10	72275846.0	1
520619	10	72275848.0	8
520633	10	72275932.0	2
520634	10	72275940.0	1
520635	10	72275953.0	1
520639	10	72275973.0	6
520642	10	72275999.0	3
520643	10	72276000.0	2
520644	10	72276001.0	2
520681	10	72275564.0	1
520686	10	72275603.0	4
520701	10	72275675.0	2
520702	10	72275676.0	1
520705	10	72275850.0	3
520707	10	72275886.0	2
520708	10	72275887.0	4
520710	10	72275899.0	2
520712	10	72275903.0	2
520717	10	72275926.0	1
520720	10	72275930.0	5
520724	10	72275933.0	3
520726	10	72275976.0	1
520744	10	72275535.0	6
520764	10	72275732.0	3
520770	10	72275835.0	3
520771	10	72275847.0	4
520773	10	72275851.0	1
520782	10	72275864.0	8
520788	10	72275865.0	1
520794	10	72275895.0	3
520798	10	72275923.0	3
520799	10	72275924.0	2
520800	10	72275925.0	2
520802	10	72275979.0	2
520839	10	72275686.0	1
520840	10	72275783.0	1
520854	10	72275853.0	1
520855	10	72275854.0	1
520856	10	72275870.0	1
520857	10	72275882.0	1
520872	10	72275962.0	1
520875	10	72275997.0	3
520877	10	72275998.0	4
520897	10	72275693.0	1
520901	10	72275894.0	4
520906	10	72275896.0	1
520907	10	72275897.0	1
520908	10	72275898.0	2
520911	10	72275900.0	2
520915	10	72275908.0	2
520916	10	72275947.0	3
520919	10	72275957.0	3
520922	10	72275971.0	2
520926	10	72275984.0	10
520934	10	72276008.0	2
520935	10	72276014.0	1
520949	10	72275659.0	7
520952	10	72275884.0	1
520957	10	72275889.0	6
520964	10	72275907.0	6
520972	10	72275958.0	1
520974	10	72275977.0	4
520998	10	72275697.0	5
521003	10	72275757.0	5
521007	10	72275967.0	1
521013	10	72275969.0	1
521014	10	72275970.0	2
521037	10	72276004.0	3
521048	10	72276027.0	3
521052	10	72276029.0	1
521058	10	72275721.0	2
521062	10	72275761.0	1
521066	10	72275798.0	1
521067	10	72275802.0	1
521084	10	72275878.0	2
521094	10	72276006.0	3
521098	10	72275705.0	1
521099	10	72275706.0	1
521107	10	72275778.0	2
521113	10	72275879.0	1
521114	10	72275949.0	1
521126	10	72275791.0	1
521141	10	72275873.0	2
521143	10	72275874.0	1
521144	10	72275875.0	1
521154	10	72475218.0	1
521155	10	72475232.0	1
521156	10	72475233.0	1
521157	10	72475247.0	1
521158	10	72475264.0	11
521169	10	72475275.0	1
521170	10	72475276.0	1
521171	10	72477220.0	3
521174	10	72477230.0	2
521176	10	72477231.0	1
521177	10	72886768.0	1
521178	10	73068885.0	2
521180	10	73068914.0	2
521182	10	73125228.0	1
521183	10	73125229.0	2
521185	10	73125326.0	1
521186	10	73125327.0	1
521187	10	73125450.0	1
521188	10	73125675.0	1
521189	10	73130719.0	1
521190	10	73130831.0	2
521192	10	73136806.0	2
521194	10	73136830.0	1
521195	10	73136885.0	1
521196	10	73139348.0	2
521198	10	73139352.0	3
521201	10	73139362.0	3
521204	10	73139363.0	1
521205	10	73139364.0	1
521206	10	73235239.0	1
521207	10	73235263.0	1
521208	10	73235276.0	1
521209	10	73235290.0	6
521215	10	73251932.0	2
521217	10	73251949.0	1
521218	10	73251761.0	1
521219	10	73251814.0	2
521221	10	73251822.0	1
521222	10	73251824.0	1
521223	10	73251827.0	1
521224	10	73251854.0	3
521225	10	73251855.0	2
521226	10	73251894.0	1
521227	10	73251926.0	1
521228	10	73251972.0	1
521229	10	73251982.0	3
521232	10	73251900.0	1
521233	10	73251850.0	3
521236	10	73251851.0	1
521237	10	73251852.0	1
521238	10	73251853.0	2
521243	10	73251856.0	1
521244	10	73251857.0	2
521246	10	73251859.0	2
521248	10	73251860.0	2
521250	10	73743940.0	5
521255	10	73746817.0	7
521262	10	73746933.0	7
521269	10	73746946.0	2
521271	10	73746947.0	2
521273	10	73751113.0	1
521274	10	73751128.0	9
521283	10	73751166.0	1
521284	10	73751202.0	3
521287	10	73751205.0	1
521288	10	73751225.0	2
521290	10	73751809.0	3
521293	10	73751810.0	1
521294	10	73751811.0	1
521295	10	73751955.0	1
521296	10	73751961.0	2
521298	10	73751970.0	1
521299	10	73751980.0	1
521300	10	73752008.0	1
521301	10	73752033.0	1
521302	10	73752042.0	1
521303	10	73752071.0	1
521304	10	73751780.0	1
521305	10	73751781.0	5
521310	10	73751977.0	7
521317	10	73771873.0	1
521318	10	73771878.0	1
521319	10	73771879.0	1
521320	10	73771883.0	1
521321	10	73771909.0	2
521323	10	73771920.0	3
521326	10	73771968.0	1
521327	10	73771969.0	1
521328	10	73772101.0	1
521329	10	73772146.0	4
521333	10	73775663.0	1
521334	10	73775664.0	1
521335	10	73775716.0	1
521336	10	73775717.0	1
521337	10	73775718.0	1
521338	10	73775878.0	1
521339	10	73775879.0	1
521340	10	73775880.0	2
521342	10	73775881.0	1
521343	10	73775956.0	1
521344	10	73777996.0	1
521345	10	73778009.0	1
521346	10	73778051.0	1
521347	10	73778052.0	3
521350	10	73778053.0	1
521351	10	73778054.0	1
521352	10	73778055.0	8
521360	10	73778056.0	1
521361	10	73778187.0	1
521362	10	73778207.0	2
521364	10	73778208.0	2
521366	10	73778209.0	1
521367	10	73778210.0	2
521369	10	73778253.0	1
521370	10	73778254.0	1
521371	10	73778276.0	1
521372	10	73778277.0	2
521374	10	73778278.0	1
521375	10	73778279.0	4
521379	10	73778280.0	2
521381	10	73778281.0	2
521383	10	73778316.0	1
521384	10	73778367.0	1
521385	10	73778422.0	1
521386	10	73778423.0	1
521387	10	73778482.0	1
521388	10	73778543.0	1
521389	10	73778544.0	1
521390	10	73778606.0	1
521391	10	73778607.0	1
521392	10	73778608.0	1
521393	10	73778610.0	1
521394	10	73778676.0	1
521395	10	73782091.0	1
521396	10	73782069.0	2
521398	10	73782097.0	1
521399	10	73782136.0	1
521400	10	73782185.0	1
521401	10	73782080.0	1
521402	10	73782105.0	2
521404	10	73782106.0	1
521405	10	73782107.0	2
521407	10	73782183.0	1
521408	10	73782350.0	2
521410	10	73782341.0	1
521411	10	73782344.0	2
521413	10	73782373.0	2
521415	10	73782378.0	2
521417	10	73782423.0	2
521419	10	73782369.0	1
521420	10	73782370.0	1
521421	10	73782342.0	2
521423	10	73782398.0	1
521424	10	73783084.0	1
521425	10	73783108.0	5
521430	10	73783120.0	2
521432	10	73783334.0	2
521433	10	73783335.0	1
521434	10	73783336.0	6
521436	10	73783088.0	1
521437	10	73783089.0	1
521438	10	73783218.0	1
521439	10	73783232.0	1
521440	10	73783252.0	1
521441	10	73783267.0	4
521443	10	73783268.0	1
521444	10	73783269.0	1
521445	10	73783270.0	1
521446	10	73783355.0	1
521447	10	73783366.0	3
521450	10	73783214.0	2
521452	10	73783234.0	2
521453	10	73783276.0	1
521454	10	73783279.0	1
521455	10	73783280.0	1
521456	10	73783305.0	2
521458	10	73783179.0	1
521459	10	73783213.0	1
521460	10	73783310.0	1
521461	10	73783319.0	1
521462	10	73783320.0	1
521463	10	73783344.0	4
521467	10	73783350.0	2
521469	10	73783106.0	1
521470	10	73783121.0	1
521471	10	73783147.0	1
521472	10	73783148.0	4
521474	10	73783167.0	3
521477	10	73783168.0	8
521480	10	73783169.0	1
521481	10	73783170.0	3
521484	10	73783171.0	3
521487	10	73783243.0	1
521488	10	73783286.0	1
521489	10	73783118.0	3
521491	10	73783128.0	1
521494	10	73783241.0	1
521495	10	73783242.0	1
521496	10	73783287.0	3
521498	10	73783288.0	3
521500	10	73783102.0	2
521502	10	73783117.0	1
521503	10	73783140.0	2
521505	10	73783152.0	2
521507	10	73783153.0	1
521508	10	73783283.0	1
521509	10	73783284.0	2
521512	10	73783129.0	1
521513	10	73783137.0	1
521517	10	73783219.0	2
521518	10	73783266.0	3
521521	10	73783363.0	4
521525	10	73783368.0	2
521527	10	73783070.0	1
521528	10	73783071.0	3
521530	10	73783072.0	1
521531	10	73783073.0	1
521532	10	73783074.0	1
521535	10	73783317.0	1
521536	10	73783160.0	1
521537	10	73783186.0	1
521539	10	73783220.0	1
521540	10	73783221.0	1
521541	10	73783222.0	2
521544	10	73783235.0	1
521545	10	73783236.0	2
521546	10	73783237.0	3
521549	10	73783343.0	4
521550	10	73783360.0	2
521552	10	73783104.0	1
521554	10	73783151.0	1
521555	10	73783162.0	3
521558	10	73783217.0	7
521565	10	73783248.0	1
521568	10	73783299.0	1
521569	10	73783342.0	1
521573	10	73783345.0	1
521575	10	73783246.0	1
521576	10	73783303.0	1
521577	10	73783356.0	2
521579	10	73783357.0	1
521580	10	73783474.0	2
521582	10	73783495.0	1
521583	10	73783496.0	1
521584	10	73783497.0	1
521585	10	73783549.0	1
521586	10	73783550.0	3
521589	10	73783551.0	4
521593	10	73783569.0	2
521595	10	73783570.0	1
521596	10	73783571.0	1
521597	10	73783572.0	4
521601	10	73783573.0	1
521602	10	73783574.0	2
521604	10	73783575.0	2
521606	10	73783576.0	3
521609	10	73783646.0	2
521613	10	73783273.0	1
521614	10	73783290.0	3
521617	10	73783291.0	4
521621	10	73783323.0	1
521622	10	73783324.0	1
521623	10	73783325.0	1
521628	10	73783097.0	1
521629	10	73783100.0	2
521631	10	73783223.0	1
521633	10	73783250.0	2
521635	10	73783253.0	1
521636	10	73812886.0	3
521639	10	73812976.0	4
521643	10	73812977.0	1
521644	10	73813028.0	1
521645	10	73813030.0	1
521646	10	73813090.0	1
521647	10	73813111.0	1
521648	10	73813112.0	1
521649	10	73813113.0	1
521650	10	73813114.0	1
521651	10	73913576.0	2
521653	10	73913609.0	3
521656	10	73914782.0	1
521657	10	73915346.0	1
521658	10	73916409.0	1
521659	10	73916475.0	1
521660	10	73916476.0	1
521661	10	73916477.0	1
521662	10	73916491.0	1
521663	10	73916546.0	1
521664	10	73916547.0	1
521665	10	73916640.0	1
521666	10	73916652.0	1
521667	10	73916653.0	1
521668	10	73916654.0	1
521669	10	73916655.0	2
521671	10	73916656.0	5
521676	10	73916657.0	1
521677	10	73916673.0	1
521678	10	73916711.0	1
521679	10	73916724.0	1
521680	10	73916748.0	1
521681	10	73916749.0	1
521682	10	73916750.0	1
521683	10	73916758.0	1
521684	10	73916759.0	2
521686	10	73916778.0	1
521687	10	73916884.0	1
521688	10	73916885.0	1
521689	10	73916980.0	1
521690	10	73916981.0	1
521691	10	73916982.0	1
521692	10	73916989.0	15
521707	10	73916991.0	2
521709	10	73916997.0	1
521710	10	73917002.0	1
521711	10	73917015.0	1
521712	10	73917051.0	3
521715	10	73917059.0	1
521716	10	73917060.0	1
521717	10	73917090.0	2
521719	10	73917102.0	1
521720	10	73917127.0	1
521721	10	73917128.0	1
521722	10	73917139.0	2
521724	10	73917140.0	3
521727	10	73917141.0	3
521730	10	73917147.0	5
521735	10	73917148.0	3
521738	10	73917149.0	4
521742	10	73917150.0	1
521743	10	73917151.0	2
521745	10	73917152.0	3
521748	10	73917155.0	1
521749	10	73917260.0	1
521750	10	73917261.0	1
521751	10	73917454.0	1
521752	10	73917455.0	1
521753	10	73917475.0	1
521754	10	73917482.0	1
521755	10	73917483.0	1
521756	10	74118185.0	1
521757	10	74118257.0	1
521758	10	74118263.0	1
521759	10	74118294.0	1
521760	10	74118354.0	2
521762	10	74118383.0	1
521763	10	74118497.0	2
521765	10	74118527.0	4
521769	10	74118584.0	1
521770	10	74118592.0	1
521771	10	74118693.0	1
521772	10	74118724.0	3
521775	10	74118725.0	1
521776	10	74118767.0	1
521777	10	74118918.0	1
521778	10	74118924.0	1
521779	10	74119005.0	1
521780	10	74119043.0	2
521781	10	74119044.0	1
521782	10	74119054.0	2
521784	10	74119070.0	1
521785	10	74119071.0	2
521787	10	74119072.0	1
521788	10	74119082.0	2
521790	10	74119102.0	1
521791	10	74119183.0	1
521792	10	74119193.0	1
521793	10	74119194.0	1
521794	10	74119241.0	1
521795	10	74119242.0	1
521796	10	74119243.0	1
521797	10	74119248.0	1
521798	10	74119446.0	1
521799	10	74119447.0	1
521800	10	74119448.0	1
521801	10	74119665.0	1
521802	10	74119673.0	1
521803	10	74119725.0	1
521804	10	74119726.0	1
521805	10	74119727.0	1
521806	10	74119808.0	1
521807	10	74119809.0	1
521808	10	74119824.0	1
521809	10	74119856.0	1
521810	10	74119914.0	1
521811	10	74119915.0	1
521812	10	74119916.0	1
521813	10	74119917.0	2
521815	10	74119948.0	2
521817	10	74119949.0	2
521819	10	74120105.0	1
521820	10	74120143.0	2
521821	10	74120145.0	1
521822	10	74120146.0	1
521823	10	74120147.0	1
521824	10	74118594.0	2
521826	10	74118603.0	7
521833	10	74118682.0	1
521834	10	74118710.0	1
521835	10	74118759.0	2
521837	10	74118808.0	1
521838	10	74118885.0	1
521839	10	74118985.0	1
521840	10	74118989.0	1
521841	10	74119068.0	1
521842	10	74119110.0	1
521843	10	74119112.0	1
521844	10	74119113.0	1
521845	10	74119131.0	2
521847	10	74119132.0	2
521849	10	74119143.0	1
521850	10	74119163.0	1
521851	10	74119252.0	1
521852	10	74119297.0	3
521855	10	74119326.0	1
521856	10	74119331.0	1
521857	10	74119387.0	2
521859	10	74119439.0	1
521860	10	74119490.0	1
521861	10	74119522.0	1
521862	10	74119622.0	1
521863	10	74119623.0	1
521864	10	74119669.0	2
521866	10	74119780.0	1
521867	10	74119781.0	1
521868	10	74119782.0	1
521869	10	74119783.0	1
521870	10	74119787.0	2
521871	10	74119938.0	1
521872	10	74119959.0	1
521873	10	74119960.0	1
521874	10	74120111.0	1
521875	10	74120112.0	1
521876	10	74120113.0	1
521877	10	74118881.0	2
521879	10	74118968.0	4
521884	10	74119218.0	4
521888	10	74119220.0	1
521889	10	74119313.0	1
521890	10	74119391.0	1
521891	10	74119398.0	9
521900	10	74119399.0	1
521901	10	74119400.0	1
521902	10	74119436.0	1
521903	10	74119437.0	1
521904	10	74119450.0	1
521905	10	74119478.0	1
521906	10	74119541.0	4
521909	10	74119598.0	1
521910	10	74119601.0	1
521911	10	74119602.0	1
521912	10	74119650.0	2
521914	10	74119651.0	1
521915	10	74119663.0	1
521916	10	74119723.0	3
521919	10	74119743.0	1
521921	10	74119788.0	3
521924	10	74119847.0	1
521925	10	74119884.0	1
521926	10	74119936.0	1
521927	10	74119942.0	1
521928	10	74120008.0	1
521929	10	74120056.0	1
521930	10	74120059.0	1
521931	10	74120071.0	2
521933	10	74120088.0	1
521934	10	74120100.0	1
521935	10	74120101.0	1
521936	10	74120102.0	2
521937	10	74120103.0	1
521938	10	74120104.0	1
521939	10	74119325.0	1
521940	10	74119376.0	1
521941	10	74119382.0	3
521944	10	74119495.0	3
521947	10	74119554.0	1
521948	10	74119955.0	2
521951	10	74120131.0	11
521962	10	74120140.0	2
521964	10	74119528.0	2
521966	10	74119538.0	2
521968	10	74119539.0	3
521971	10	74119540.0	1
521973	10	74119542.0	1
521974	10	74119543.0	1
521975	10	74119544.0	1
521976	10	74119585.0	2
521978	10	74119586.0	1
521979	10	74119587.0	2
521981	10	74119611.0	4
521985	10	74119681.0	2
521987	10	74119683.0	1
521988	10	74119689.0	1
521989	10	74119697.0	2
521991	10	74119711.0	1
521992	10	74119778.0	1
521993	10	74119779.0	1
521994	10	74119784.0	2
521996	10	74119815.0	2
521998	10	74119816.0	2
522000	10	74119818.0	1
522001	10	74119819.0	1
522002	10	74119820.0	1
522003	10	74119968.0	1
522004	10	74120027.0	4
522008	10	74120042.0	1
522009	10	74120051.0	1
522010	10	74120063.0	1
522012	10	74119676.0	1
522013	10	74129107.0	3
522016	10	74138280.0	1
522017	10	74138293.0	1
522018	10	74314692.0	1
522019	10	74314712.0	1
522020	10	74344399.0	1
522021	10	74344465.0	1
522022	10	74344488.0	1
522023	10	74344492.0	1
522024	10	74344576.0	1
522025	10	74344702.0	1
522026	10	74344703.0	1
522027	10	74344704.0	5
522032	10	74394240.0	2
522034	10	74394242.0	1
522035	10	74394299.0	2
522037	10	74394300.0	1
522038	10	74394301.0	1
522039	10	74394311.0	1
522040	10	74398546.0	1
522041	10	74423230.0	1
522042	10	74423240.0	1
522043	10	74423306.0	2
522045	10	74423322.0	1
522046	10	74423333.0	2
522048	10	74423404.0	1
522049	10	74423408.0	1
522050	10	74423409.0	1
522051	10	74423411.0	1
522052	10	74423413.0	1
522053	10	74423526.0	1
522054	10	74423527.0	1
522055	10	74423528.0	1
522056	10	74423529.0	5
522061	10	74423532.0	1
522062	10	74423549.0	1
522063	10	74423610.0	1
522064	10	74423611.0	1
522065	10	74423615.0	1
522066	10	74423632.0	3
522069	10	74423633.0	1
522070	10	74423634.0	1
522071	10	74423635.0	1
522072	10	74423636.0	4
522076	10	74423637.0	2
522078	10	74423663.0	1
522079	10	74423680.0	1
522080	10	74423691.0	2
522082	10	74423706.0	1
522083	10	74423722.0	1
522084	10	74423745.0	1
522085	10	74423794.0	1
522086	10	74423803.0	1
522087	10	74423954.0	3
522090	10	74525265.0	1
522091	10	74525282.0	2
522093	10	74525330.0	1
522094	10	74525371.0	1
522095	10	74525372.0	1
522096	10	74525405.0	1
522097	10	74525404.0	2
522099	10	74525337.0	1
522100	10	74525379.0	1
522101	10	74525380.0	1
522102	10	74525421.0	2
522104	10	74525422.0	1
522105	10	74525270.0	1
522106	10	74525277.0	9
522115	10	74525278.0	1
522116	10	74525279.0	1
522117	10	74525376.0	1
522118	10	74527949.0	1
522119	10	74527959.0	1
522120	10	74528024.0	2
522122	10	74528025.0	2
522124	10	74528026.0	1
522125	10	74528027.0	1
522126	10	74528158.0	4
522129	10	74528159.0	3
522131	10	74528160.0	1
522132	10	74528223.0	1
522133	10	74528249.0	1
522134	10	74528275.0	1
522135	10	74527590.0	1
522136	10	74527623.0	1
522137	10	74527629.0	6
522141	10	74528149.0	1
522143	10	74528161.0	1
522144	10	74528192.0	3
522147	10	74527585.0	2
522149	10	74527610.0	1
522150	10	74527649.0	1
522151	10	74527672.0	1
522152	10	74527673.0	1
522153	10	74527728.0	1
522154	10	74527752.0	1
522155	10	74527778.0	1
522156	10	74527890.0	1
522157	10	74527905.0	1
522158	10	74527906.0	2
522160	10	74527907.0	1
522161	10	74528127.0	1
522162	10	74528142.0	2
522164	10	74528143.0	1
522165	10	74528144.0	2
522167	10	74528170.0	1
522168	10	74528235.0	1
522171	10	74527625.0	1
522172	10	74527628.0	1
522175	10	74527630.0	1
522176	10	74527631.0	2
522178	10	74527671.0	2
522180	10	74527717.0	1
522181	10	74527731.0	1
522182	10	74527747.0	3
522185	10	74527751.0	1
522186	10	74527856.0	1
522187	10	74527877.0	1
522188	10	74527878.0	1
522189	10	74528086.0	1
522190	10	74528109.0	1
522191	10	74528112.0	1
522192	10	74528157.0	1
522194	10	74528218.0	1
522195	10	74528269.0	1
522196	10	74528292.0	4
522198	10	74527694.0	2
522200	10	74527725.0	1
522201	10	74527832.0	2
522203	10	74527842.0	1
522204	10	74528073.0	1
522205	10	74528080.0	3
522208	10	74528081.0	1
522209	10	74528082.0	1
522210	10	74528083.0	2
522212	10	74528118.0	1
522213	10	74528119.0	1
522216	10	74600388.0	2
522218	10	74600427.0	1
522219	10	74600441.0	1
522220	10	74600445.0	2
522222	10	74600446.0	1
522223	10	74600474.0	1
522224	10	74600475.0	3
522227	10	74600425.0	2
522229	10	74600471.0	1
522230	10	74600404.0	6
522236	10	74670205.0	3
522239	10	74670260.0	2
522241	10	74708353.0	1
522242	10	74708361.0	1
522243	10	74708362.0	1
522244	10	74708363.0	1
522245	10	74708337.0	2
522247	10	74708344.0	1
522248	10	74708357.0	1
522249	10	74708404.0	3
522252	10	74708405.0	1
522253	10	74708406.0	9
522262	10	74708407.0	2
522264	10	74708408.0	1
522265	10	74708409.0	2
522267	10	74708447.0	1
522268	10	74708456.0	5
522273	10	74708489.0	4
522277	10	74708533.0	3
522280	10	74708534.0	1
522281	10	74708535.0	1
522282	10	74708536.0	5
522287	10	74708537.0	1
522288	10	74708538.0	1
522289	10	74708539.0	1
522290	10	74708540.0	1
522291	10	74708541.0	2
522293	10	74708542.0	1
522294	10	74708543.0	1
522295	10	74708544.0	5
522300	10	74708660.0	5
522305	10	74708330.0	1
522306	10	74708366.0	1
522307	10	74708378.0	1
522308	10	74708379.0	2
522310	10	74708472.0	2
522312	10	74708473.0	4
522316	10	74708474.0	3
522319	10	74708595.0	1
522320	10	74708596.0	1
522321	10	74708597.0	1
522322	10	74708619.0	2
522324	10	74708667.0	1
522325	10	74708694.0	1
522326	10	74708955.0	24
522350	10	74708956.0	6
522356	10	74708957.0	21
522377	10	74708958.0	1
522378	10	74708959.0	1
522379	10	74708997.0	2
522381	10	74709000.0	7
522388	10	74709011.0	1
522389	10	74709021.0	2
522391	10	74708323.0	2
522393	10	74708393.0	1
522394	10	75030641.0	13
522407	10	75030847.0	2
522409	10	75030854.0	1
522410	10	75030855.0	2
522412	10	75030959.0	3
522415	10	75030960.0	4
522419	10	75031038.0	1
522420	10	75031042.0	2
522422	10	75031048.0	2
522423	10	75031050.0	12
522435	10	75031064.0	7
522442	10	75031069.0	1
522443	10	75031070.0	1
522444	10	75031071.0	1
522445	10	75031072.0	1
522446	10	75031086.0	3
522449	10	75031087.0	1
522450	10	75031088.0	1
522451	10	75031089.0	4
522455	10	75031090.0	4
522459	10	75031091.0	1
522460	10	75031092.0	1
522461	10	75031093.0	1
522462	10	75031128.0	2
522464	10	75031149.0	1
522465	10	75031156.0	1
522466	10	75031177.0	5
522471	10	75031178.0	1
522472	10	75031179.0	1
522473	10	75031254.0	1
522474	10	75031279.0	2
522476	10	75031280.0	5
522481	10	75031281.0	3
522484	10	75031282.0	1
522485	10	75031290.0	1
522486	10	75031291.0	1
522487	10	75031292.0	1
522488	10	75031322.0	1
522489	10	75031323.0	1
522490	10	75031386.0	2
522492	10	75031459.0	1
522493	10	75031460.0	1
522494	10	75031461.0	2
522496	10	75031462.0	1
522497	10	75031463.0	1
522498	10	75031539.0	1
522499	10	75031592.0	2
522501	10	75031593.0	2
522503	10	75031594.0	2
522505	10	75031595.0	1
522506	10	75031596.0	2
522508	10	75031597.0	1
522509	10	75031598.0	1
522510	10	75031600.0	2
522512	10	75031601.0	8
522520	10	75031631.0	2
522522	10	75031632.0	3
522524	10	75031674.0	1
522525	10	75031699.0	7
522526	10	75031730.0	3
522529	10	75031731.0	1
522530	10	75031732.0	2
522532	10	75031733.0	2
522534	10	75031833.0	1
522535	10	75031834.0	2
522537	10	75031835.0	2
522539	10	75031836.0	1
522540	10	75031838.0	3
522543	10	75031840.0	2
522545	10	75031841.0	3
522548	10	75031842.0	2
522549	10	75031876.0	1
522550	10	75031946.0	3
522553	10	75031947.0	2
522555	10	75031948.0	1
522556	10	75031955.0	8
522560	10	75031956.0	3
522562	10	75031957.0	5
522565	10	75031958.0	2
522566	10	75031959.0	1
522567	10	75031960.0	1
522568	10	75031961.0	1
522569	10	75031962.0	1
522570	10	75031963.0	1
522571	10	75031964.0	1
522572	10	75031965.0	2
522573	10	75031966.0	4
522576	10	75031968.0	1
522577	10	75031969.0	1
522578	10	75031970.0	1
522579	10	75031971.0	1
522580	10	75031972.0	1
522581	10	75031991.0	1
522582	10	75032018.0	1
522583	10	75032019.0	1
522584	10	75032134.0	1
522585	10	75032135.0	1
522586	10	75032145.0	3
522589	10	75032194.0	1
522590	10	75032264.0	2
522592	10	75032265.0	1
522593	10	75032268.0	1
522594	10	75032279.0	1
522595	10	75030970.0	1
522596	10	75030975.0	2
522598	10	75030988.0	1
522599	10	75030998.0	1
522600	10	75031047.0	1
522602	10	75031058.0	1
522603	10	75031076.0	2
522605	10	75031077.0	3
522609	10	75031162.0	1
522610	10	75031163.0	1
522611	10	75031164.0	1
522612	10	75031165.0	1
522613	10	75031166.0	1
522614	10	75031167.0	1
522615	10	75031189.0	1
522616	10	75031231.0	1
522617	10	75031293.0	1
522618	10	75031368.0	1
522619	10	75031434.0	1
522620	10	75031493.0	2
522622	10	75031494.0	2
522624	10	75031495.0	1
522625	10	75031500.0	4
522629	10	75031502.0	1
522630	10	75031531.0	1
522631	10	75031532.0	1
522632	10	75031533.0	1
522633	10	75031563.0	1
522634	10	75031605.0	1
522635	10	75031633.0	1
522641	10	75031812.0	2
522643	10	75031813.0	5
522647	10	75031814.0	1
522648	10	75031843.0	1
522649	10	75031931.0	2
522650	10	75031932.0	2
522651	10	75031933.0	2
522652	10	75031945.0	1
522653	10	75031949.0	2
522655	10	75031951.0	1
522656	10	75031953.0	2
522657	10	75031954.0	2
522662	10	75031990.0	1
522663	10	75032187.0	1
522664	10	75032188.0	1
522665	10	75032189.0	1
522666	10	75032208.0	1
522667	10	75032250.0	1
522668	10	75032251.0	1
522669	10	75032252.0	1
522670	10	75032286.0	1
522672	10	75031690.0	3
522675	10	75031691.0	2
522677	10	75031779.0	1
522678	10	75031780.0	2
522680	10	75031824.0	1
522681	10	75031914.0	4
522685	10	75031927.0	3
522688	10	75031930.0	1
522692	10	75031952.0	3
522703	10	75032091.0	1
522704	10	75032247.0	1
522705	10	75032249.0	2
522707	10	75032256.0	8
522715	10	75032263.0	1
522716	10	75032278.0	6
522722	10	75031697.0	3
522725	10	75031698.0	2
522728	10	75031714.0	1
522730	10	75031781.0	1
522731	10	75031794.0	2
522733	10	75031797.0	2
522735	10	75031799.0	2
522737	10	75031800.0	1
522738	10	75031801.0	1
522739	10	75031802.0	1
522740	10	75031803.0	2
522742	10	75031820.0	1
522744	10	75089203.0	1
522745	10	75089210.0	1
522746	10	75089218.0	1
522747	10	75089386.0	1
522748	10	75089409.0	1
522749	10	75089420.0	1
522750	10	75089424.0	1
522751	10	75089439.0	1
522752	10	75089459.0	1
522753	10	75089460.0	1
522754	10	75089489.0	1
522755	10	75089490.0	1
522756	10	75089494.0	1
522757	10	75089497.0	2
522759	10	75230939.0	2
522761	10	75230949.0	1
522762	10	75231094.0	3
522763	10	75231107.0	9
522771	10	75231116.0	1
522772	10	75231117.0	1
522773	10	75231124.0	1
522774	10	75231142.0	2
522775	10	75231169.0	1
522776	10	75231192.0	2
522777	10	75231199.0	3
522779	10	75231205.0	1
522780	10	75231206.0	3
522783	10	75231208.0	1
522784	10	75231237.0	2
522785	10	75231240.0	1
522786	10	75231241.0	2
522788	10	75231247.0	2
522789	10	75231248.0	7
522795	10	75231017.0	1
522796	10	75231026.0	1
522797	10	75231035.0	1
522798	10	75231040.0	2
522800	10	75231055.0	3
522802	10	75231057.0	1
522803	10	75231058.0	1
522804	10	75231059.0	1
522805	10	75231060.0	1
522807	10	75231096.0	2
522808	10	75231135.0	2
522809	10	75231136.0	2
522812	10	75231146.0	2
522813	10	75231148.0	1
522814	10	75231224.0	2
522815	10	75231225.0	3
522816	10	75231229.0	5
522818	10	75231065.0	2
522819	10	75231079.0	1
522820	10	75231091.0	1
522821	10	75231092.0	1
522822	10	75231093.0	1
522823	10	75231104.0	1
522824	10	75231126.0	1
522825	10	75231158.0	1
522827	10	75231220.0	1
522828	10	75231221.0	2
522830	10	75231222.0	2
522832	10	75231223.0	1
522838	10	75231231.0	1
522839	10	75231232.0	1
522840	10	75231233.0	2
522842	10	75231234.0	1
522843	10	75231244.0	6
522849	10	75231245.0	1
522850	10	75231246.0	1
522853	10	75231249.0	6
522858	10	75231250.0	3
522862	10	75231095.0	1
522864	10	75231100.0	2
522866	10	75231101.0	2
522868	10	75231102.0	2
522870	10	75231115.0	1
522871	10	75231230.0	1
522872	10	75231236.0	5
522877	10	75231242.0	1
522879	10	75231261.0	5
522884	10	75231262.0	3
522887	10	75231264.0	3
522890	10	75230953.0	1
522891	10	75231037.0	2
522892	10	75231047.0	1
522893	10	75231374.0	1
522894	10	75231411.0	1
522895	10	75231412.0	1
522896	10	75230937.0	1
522897	10	75230955.0	3
522900	10	75230970.0	4
522904	10	75231080.0	1
522905	10	75231083.0	1
522906	10	75231134.0	1
522908	10	75231145.0	1
522909	10	75231150.0	2
522911	10	75231151.0	2
522913	10	75231152.0	4
522917	10	75231177.0	1
522918	10	75231190.0	3
522921	10	75231194.0	2
522922	10	75231216.0	2
522924	10	75231283.0	1
522925	10	75231340.0	1
522926	10	75231343.0	1
522927	10	75231354.0	1
522928	10	75230919.0	2
522929	10	75230935.0	1
522930	10	75230943.0	1
522931	10	75230952.0	1
522932	10	75230982.0	1
522933	10	75231033.0	1
522934	10	75231036.0	1
522936	10	75231038.0	1
522937	10	75231064.0	1
522939	10	75231379.0	1
522940	10	75231428.0	2
522942	10	75230907.0	1
522944	10	75230940.0	1
522945	10	75230999.0	1
522947	10	75231067.0	1
522948	10	75231082.0	1
522950	10	75230950.0	1
522951	10	75230957.0	1
522952	10	75230964.0	1
522953	10	75230977.0	1
522954	10	75231141.0	1
522955	10	75231170.0	2
522957	10	75231171.0	2
522958	10	75231287.0	2
522960	10	75231288.0	1
522961	10	75231314.0	3
522964	10	75231315.0	1
522965	10	75231316.0	1
522966	10	75231317.0	1
522967	10	75230928.0	2
522970	10	75231161.0	5
522977	10	75231193.0	1
522981	10	75231259.0	2
522983	10	75231266.0	3
522986	10	75231344.0	1
522987	10	78034107.0	13
523000	10	78034108.0	4
523004	10	78034109.0	5
523009	10	78034110.0	11
523020	10	78034111.0	3
523023	10	78034112.0	2
523025	10	78033760.0	1
523026	10	78033767.0	2
523028	10	78033768.0	1
523029	10	78033769.0	1
523030	10	78033770.0	5
523031	10	78033771.0	1
523032	10	78033772.0	1
523033	10	78033773.0	1
523034	10	78033774.0	1
523035	10	78033778.0	2
523036	10	78033779.0	2
523037	10	78033780.0	6
523042	10	78033792.0	8
523050	10	78033793.0	5
523053	10	78033812.0	21
523054	10	78033813.0	5
523055	10	78033816.0	3
523056	10	78033818.0	3
523057	10	78033819.0	3
523058	10	78033820.0	4
523059	10	78033821.0	10
523060	10	78033822.0	11
523061	10	78033823.0	6
523063	10	78033824.0	12
523064	10	78033825.0	3
523066	10	78033826.0	7
523069	10	78033827.0	3
523071	10	78033828.0	5
523072	10	78033829.0	3
523074	10	78033832.0	4
523075	10	78033833.0	4
523076	10	78033834.0	3
523077	10	78033840.0	6
523078	10	78033841.0	3
523079	10	78033843.0	2
523080	10	78033844.0	7
523084	10	78033845.0	1
523085	10	78033846.0	1
523086	10	78033850.0	2
523088	10	78033851.0	1
523089	10	78033852.0	1
523090	10	78033853.0	7
523095	10	78033854.0	4
523096	10	78033856.0	5
523099	10	78033797.0	1
523100	10	78033798.0	9
523106	10	78033808.0	1
523107	10	78033809.0	2
523109	10	78033810.0	26
523166	10	78033842.0	1
523172	10	78033855.0	1
523175	10	78033857.0	5
523180	10	78033858.0	7
523186	10	78033775.0	1
523187	10	78033776.0	1
523188	10	78033777.0	1
523192	10	78033781.0	1
523193	10	78033785.0	2
523195	10	78033786.0	2
523197	10	78033788.0	1
523198	10	78033789.0	1
523199	10	78033790.0	3
523204	10	78033794.0	1
523205	10	78033815.0	1
523222	10	78033835.0	3
523223	10	78033836.0	3
523225	10	78033837.0	6
523226	10	78033838.0	3
523228	10	78033839.0	2
523232	10	78033896.0	1
523236	10	78033799.0	1
523237	10	78033811.0	3
523272	10	78033830.0	4
523276	10	78033831.0	1
523298	10	78033849.0	1
523308	10	78033859.0	1
523309	10	78033860.0	2
523311	10	78033861.0	1
523312	10	78033865.0	2
523314	10	78033866.0	1
523315	10	78033867.0	2
523317	10	78033868.0	1
523318	10	78033869.0	2
523320	10	78033870.0	1
523321	10	78033871.0	3
523324	10	78033881.0	1
523325	10	78033882.0	1
523326	10	78033883.0	1
523327	10	78033892.0	7
523334	10	78033893.0	2
523336	10	78033894.0	4
523340	10	78033895.0	1
523341	10	78033898.0	1
523342	10	78035351.0	1
523343	10	78035352.0	1
523344	10	78035355.0	1
523345	10	78035356.0	1
523346	10	78035359.0	1
523347	10	78035370.0	1
523348	10	78035371.0	2
523350	10	78035372.0	1
523351	10	78035373.0	4
523355	10	78035374.0	1
523356	10	78035375.0	1
523357	10	78035376.0	1
523358	10	78035377.0	1
523359	10	78035379.0	1
523360	10	78035380.0	1
523361	10	78035381.0	1
523362	10	78035383.0	1
523363	10	78035384.0	4
523367	10	78035385.0	8
523375	10	78035386.0	1
523376	10	78035387.0	2
523378	10	78035388.0	4
523382	10	78035389.0	2
523384	10	78035390.0	1
523385	10	78035391.0	1
523386	10	78035392.0	1
523387	10	78035393.0	2
523389	10	78035394.0	1
523390	10	78035395.0	3
523393	10	78035396.0	1
523394	10	78035397.0	5
523399	10	78035398.0	7
523406	10	78035403.0	1
523407	10	78035405.0	2
523409	10	78035407.0	9
523418	10	78035515.0	71
523419	10	78035516.0	165
523421	10	78035517.0	58
523422	10	78035520.0	129
523423	10	78035522.0	182
523424	10	78035534.0	57
523425	10	78035535.0	84
523427	10	78035537.0	93
523428	10	78035538.0	92
523429	10	78035539.0	79
523431	10	78035541.0	260
523433	10	78035542.0	228
523435	10	78035543.0	85
523436	10	78035545.0	93
523437	10	78035547.0	106
523438	10	78035550.0	290
523439	10	78035551.0	91
523441	10	78035552.0	113
523443	10	78035553.0	82
523444	10	78035554.0	217
523445	10	78035555.0	57
523446	10	78035556.0	97
523447	10	78035557.0	77
523448	10	78035558.0	178
523449	10	78035559.0	110
523450	10	78035560.0	157
523451	10	78035565.0	156
523454	10	78035566.0	65
523455	10	78035569.0	71
523457	10	78035570.0	65
523458	10	78035571.0	79
523459	10	78035572.0	222
523462	10	78035574.0	66
523463	10	78035588.0	119
523465	10	78035589.0	105
523466	10	78035596.0	95
523467	10	78035597.0	157
523472	10	78035604.0	62
523473	10	78035605.0	157
523477	10	78035606.0	234
523484	10	78035607.0	80
523486	10	78035610.0	130
523487	10	78035611.0	93
523488	10	78035612.0	85
523489	10	78035613.0	136
523490	10	78035614.0	86
523491	10	78035615.0	77
523492	10	78035619.0	41
523493	10	78035620.0	62
523494	10	78035621.0	164
523495	10	78035631.0	157
523496	10	78035632.0	73
523498	10	78035633.0	61
523499	10	78035634.0	99
523500	10	78035635.0	94
523501	10	78035636.0	60
523502	10	78035637.0	142
523503	10	78035643.0	311
523506	10	78035644.0	59
523507	10	78035652.0	169
523508	10	78035653.0	112
523509	10	78035654.0	82
523512	10	78035655.0	59
523515	10	78035656.0	74
523517	10	78035657.0	118
523519	10	78035658.0	133
523520	10	78035662.0	73
523522	10	78035663.0	79
523523	10	78035664.0	200
523526	10	78035665.0	97
523528	10	78035666.0	144
523530	10	78035667.0	195
523533	10	78035670.0	101
523535	10	78035671.0	90
523539	10	78035673.0	89
523541	10	78035674.0	56
523542	10	78035675.0	50
523543	10	78035676.0	59
523544	10	78035677.0	164
523547	10	78035684.0	81
523549	10	78035686.0	110
523550	10	78035687.0	56
523551	10	78035688.0	201
523554	10	78035691.0	143
523556	10	78035694.0	80
523557	10	78035695.0	123
523558	10	78035696.0	94
523559	10	78035702.0	66
523560	10	78035703.0	99
523561	10	78035704.0	121
523564	10	78035708.0	115
523565	10	78035709.0	49
523566	10	78035710.0	73
523568	10	78035714.0	156
523570	10	78035525.0	58
523571	10	78035526.0	101
523572	10	78035530.0	89
523573	10	78035531.0	58
523575	10	78035533.0	91
523578	10	78035540.0	113
523586	10	78035544.0	96
523590	10	78035546.0	263
523593	10	78035548.0	76
523594	10	78035549.0	86
523604	10	78035564.0	57
523607	10	78035567.0	39
523611	10	78035582.0	155
523617	10	78035594.0	54
523618	10	78035595.0	135
523622	10	78035598.0	58
523625	10	78035599.0	63
523626	10	78035600.0	108
523627	10	78035601.0	108
523629	10	78035602.0	99
523630	10	78035603.0	76
523640	10	78035608.0	124
523641	10	78035609.0	114
523643	10	78035622.0	74
523644	10	78035623.0	108
523645	10	78035627.0	130
523646	10	78035628.0	96
523647	10	78035629.0	65
523648	10	78035630.0	125
523652	10	78035638.0	85
523653	10	78035639.0	102
523654	10	78035641.0	73
523655	10	78035642.0	60
523668	10	78035661.0	143
523686	10	78035678.0	90
523687	10	78035679.0	97
523689	10	78035680.0	71
523690	10	78035681.0	111
523691	10	78035682.0	106
523693	10	78035683.0	84
523696	10	78035685.0	40
523704	10	78035689.0	43
523705	10	78035690.0	49
523710	10	78035693.0	117
523712	10	78035701.0	103
523716	10	78035711.0	70
523717	10	78035712.0	84
523718	10	78035713.0	105
523720	10	78035511.0	69
523722	10	78035512.0	51
523732	10	78035523.0	59
523733	10	78035524.0	51
523736	10	78035532.0	60
523763	10	78035562.0	72
523765	10	78035563.0	70
523772	10	78035573.0	68
523776	10	78035578.0	102
523777	10	78035579.0	89
523789	10	78035618.0	57
523797	10	78035624.0	147
523798	10	78035625.0	99
523799	10	78035626.0	118
523814	10	78035645.0	119
523815	10	78035646.0	128
523816	10	78035647.0	94
523817	10	78035648.0	105
523834	10	78035669.0	86
523846	10	78035692.0	57
523847	10	78035697.0	168
523849	10	78035698.0	101
523850	10	78035699.0	96
523853	10	78035705.0	100
523861	10	78035518.0	99
523871	10	78035527.0	73
523872	10	78035528.0	100
523875	10	78035529.0	97
523893	10	78035561.0	87
523905	10	78035575.0	39
523906	10	78035576.0	149
523908	10	78035577.0	52
523909	10	78035581.0	108
523937	10	78035640.0	86
523951	10	78035659.0	83
523962	10	78035668.0	75
523969	10	78035672.0	94
523993	10	78035707.0	52
523997	10	78035715.0	108
524002	10	78035510.0	66
524006	10	78035521.0	55
524046	10	78035583.0	168
524049	10	78035584.0	54
524050	10	78035585.0	64
524053	10	78035586.0	113
524056	10	78035587.0	49
524060	10	78035590.0	106
524062	10	78035592.0	62
524063	10	78035593.0	78
524071	10	78035616.0	95
524073	10	78035617.0	97
524098	10	78035649.0	52
524099	10	78035650.0	86
524100	10	78035651.0	201
524126	10	78035660.0	202
524164	10	78035706.0	53
524172	10	78035519.0	94
524223	10	78035580.0	66
524232	10	78035591.0	69
524363	10	78035509.0	104
524375	10	78035513.0	76
524376	10	78035514.0	95
524460	10	78035568.0	83
524596	10	78035700.0	74
524630	10	78035536.0	84
532580	10	78035716.0	1
532581	10	78035717.0	5
544315	10	78037193.0	10
544324	10	78037194.0	12
544325	10	78037196.0	14
544326	10	78037200.0	14
544329	10	78037201.0	7
544330	10	78037202.0	11
544331	10	78037204.0	12
544333	10	78037205.0	24
544341	10	78037206.0	15
544345	10	78037207.0	10
544348	10	78037208.0	5
544350	10	78037209.0	7
544351	10	78037210.0	6
544354	10	78037211.0	3
544355	10	78037212.0	5
544356	10	78037213.0	8
544357	10	78037214.0	7
544361	10	78037215.0	19
544362	10	78037216.0	7
544363	10	78037218.0	14
544364	10	78037219.0	11
544365	10	78037221.0	6
544366	10	78037224.0	14
544367	10	78037231.0	17
544368	10	78037233.0	12
544369	10	78037234.0	22
544370	10	78037235.0	7
544371	10	78037236.0	6
544372	10	78037237.0	20
544375	10	78037238.0	13
544377	10	78037239.0	21
544380	10	78037240.0	28
544388	10	78037242.0	10
544389	10	78037243.0	7
544390	10	78037244.0	6
544391	10	78037245.0	21
544396	10	78037246.0	16
544397	10	78037247.0	4
544398	10	78037248.0	5
544399	10	78037249.0	5
544400	10	78037250.0	12
544403	10	78037256.0	11
544404	10	78037257.0	5
544405	10	78037258.0	13
544406	10	78037259.0	12
544410	10	78037260.0	9
544411	10	78037261.0	11
544416	10	78037262.0	6
544417	10	78037263.0	10
544418	10	78037264.0	6
544420	10	78037265.0	10
544422	10	78037268.0	19
544425	10	78037269.0	15
544429	10	78037270.0	24
544435	10	78037274.0	14
544441	10	78037275.0	40
544446	10	78037276.0	67
544458	10	78037277.0	26
544465	10	78037278.0	17
544470	10	78037279.0	7
544473	10	78037280.0	10
544474	10	78037281.0	9
544478	10	78037289.0	11
544481	10	78037290.0	7
544484	10	78037291.0	7
544485	10	78037292.0	10
544486	10	78037293.0	24
544487	10	78037294.0	6
544488	10	78037295.0	30
544508	10	78037296.0	4
544510	10	78037297.0	16
544516	10	78037195.0	3
544518	10	78037197.0	12
544521	10	78037198.0	14
544522	10	78037199.0	5
544525	10	78037203.0	9
544535	10	78037217.0	10
544539	10	78037220.0	9
544541	10	78037226.0	8
544542	10	78037227.0	13
544544	10	78037228.0	7
544545	10	78037229.0	17
544550	10	78037230.0	13
544554	10	78037232.0	8
544573	10	78037241.0	14
544593	10	78037251.0	11
544615	10	78037271.0	5
544616	10	78037272.0	18
544617	10	78037273.0	4
544635	10	78037282.0	7
544636	10	78037283.0	10
544637	10	78037284.0	7
544638	10	78037285.0	6
544639	10	78037287.0	12
544674	10	78037222.0	8
544675	10	78037223.0	8
544678	10	78037225.0	6
544714	10	78037253.0	8
544715	10	78037254.0	11
544716	10	78037255.0	17
544721	10	78037266.0	3
544722	10	78037267.0	8
544747	10	78037286.0	6
544752	10	78037288.0	9
544931	10	78037252.0	7
545557	10	78039051.0	6
545563	10	78039052.0	1
545564	10	78039061.0	4
545568	10	78039062.0	2
545570	10	78039063.0	67
545637	10	78039067.0	1
545638	10	78039068.0	107
545745	10	78039070.0	1
545746	10	78039073.0	8
545754	10	78039074.0	1
545755	10	78039075.0	5
545760	10	78039076.0	3
545763	10	78039077.0	9
545772	10	78039078.0	2
545774	10	78039084.0	1
545775	10	78039085.0	1
545776	10	78039086.0	1
545777	10	78039092.0	1
545778	10	78039093.0	3
545781	10	78039094.0	1
545782	10	78039095.0	1
545783	10	78039096.0	4
545787	10	78039097.0	1
545788	10	78039098.0	3
545791	10	78039106.0	3
545794	10	78039107.0	3
545797	10	78039108.0	2
545799	10	78039111.0	1
545800	10	78039112.0	2
545802	10	78039116.0	1
545803	10	78039119.0	1
545804	10	78039120.0	1
545805	10	78039121.0	3
545808	10	78039122.0	2
545810	10	78039123.0	1
545811	10	78039125.0	1
545812	10	78039126.0	1
545813	10	78039127.0	1
545814	10	78039128.0	1
545815	10	78039129.0	1
545816	10	78039130.0	1
545817	10	78039131.0	1
545818	10	78039132.0	3
545821	10	78039135.0	2
545823	10	78039137.0	2
545825	10	78039139.0	1
545826	10	78039148.0	1
545827	10	78039149.0	1
545828	10	78039150.0	4
545832	10	78039153.0	4
545836	10	78039155.0	1
545837	10	78039160.0	1
545838	10	78039161.0	1
545839	10	78039162.0	1
545840	10	78039165.0	2
545842	10	78039173.0	1
545843	10	78039174.0	1
545844	10	78039176.0	1
545845	10	78039177.0	1
545846	10	78039178.0	1
545847	10	78039180.0	1
545848	10	78039181.0	3
545851	10	78039182.0	2
545853	10	78039183.0	1
545854	10	78039184.0	2
545856	10	78039185.0	1
545857	10	78039187.0	1
545858	10	78039188.0	1
545859	10	78039189.0	1
545860	10	78039190.0	1
545861	10	78039191.0	1
545862	10	78039192.0	1
545863	10	78039193.0	2
545865	10	78039194.0	1
545866	10	78039195.0	2
545868	10	78039196.0	1
545869	10	78039197.0	2
545871	10	78039198.0	1
545872	10	78039199.0	1
545873	10	78039200.0	1
545874	10	78039201.0	1
545875	10	78039202.0	2
545877	10	78039208.0	2
545879	10	78039209.0	2
545881	10	78039210.0	1
545882	10	78039211.0	1
545883	10	78039212.0	1
545884	10	78039217.0	1
545885	10	78039218.0	1
545886	10	78039219.0	1
545887	10	78039221.0	3
545890	10	78039222.0	1
545891	10	78039223.0	2
545893	10	78039224.0	1
545894	10	78039225.0	1
545895	10	78039226.0	2
545897	10	78039227.0	1
545898	10	78039228.0	5
545903	10	78039229.0	3
545906	10	78039230.0	3
545909	10	78039231.0	1
545910	10	78039236.0	3
545913	10	78039237.0	2
545915	10	78039238.0	3
545918	10	78039247.0	1
545919	10	78039249.0	3
545922	10	78039250.0	1
545923	10	78039251.0	1
545924	10	78039252.0	1
545925	10	78039253.0	2
545927	10	78039263.0	2
545929	10	78039272.0	1
545930	10	78039273.0	2
545932	10	78039274.0	2
545934	10	78039275.0	1
545935	10	78039276.0	1
545936	10	78039278.0	1
545937	10	78039279.0	1
545938	10	78039280.0	2
545940	10	78039281.0	1
545941	10	78039282.0	1
545942	10	78039287.0	1
545943	10	78039299.0	1
545944	10	78039300.0	2
545946	10	78039301.0	1
545947	10	78039302.0	2
545949	10	78039303.0	1
545950	10	78039304.0	2
545952	10	78039305.0	1
545953	10	78039306.0	2
545955	10	78039315.0	1
545956	10	78039316.0	1
545957	10	78039319.0	1
545958	10	78039322.0	1
545959	10	78039323.0	1
545960	10	78039324.0	1
545961	10	78039326.0	1
545962	10	78039327.0	1
545963	10	78039328.0	1
545964	10	78039329.0	1
545965	10	78039330.0	2
545967	10	78039331.0	3
545970	10	78039335.0	1
545971	10	78039336.0	4
545975	10	78039337.0	1
545976	10	78039339.0	1
545977	10	78039342.0	1
545978	10	78039343.0	1
545979	10	78039344.0	2
545981	10	78039345.0	2
545983	10	78039346.0	2
545985	10	78039347.0	1
545986	10	78039348.0	1
545987	10	78039349.0	2
545989	10	78039350.0	2
545991	10	78039351.0	1
545992	10	78039356.0	2
545994	10	78039359.0	1
545995	10	78039360.0	1
545996	10	78039363.0	1
545997	10	78039365.0	1
545998	10	78039366.0	3
546001	10	78039367.0	2
546003	10	78039368.0	1
546004	10	78039371.0	1
546005	10	78039372.0	1
546006	10	78039373.0	1
546007	10	78039374.0	4
546011	10	78039377.0	1
546012	10	78039379.0	1
546013	10	78039380.0	3
546016	10	78039381.0	1
546017	10	78039382.0	1
546018	10	78039383.0	2
546020	10	78039386.0	2
546022	10	78039388.0	1
546023	10	78039391.0	3
546026	10	78039392.0	1
546027	10	78039393.0	2
546029	10	78039395.0	2
546031	10	78039396.0	1
546032	10	78039397.0	6
546038	10	78039398.0	2
546040	10	78039399.0	1
546041	10	78039400.0	1
546042	10	78039401.0	1
546043	10	78039413.0	3
546046	10	78039417.0	4
546050	10	78039425.0	1
546051	10	78039426.0	4
546055	10	78039427.0	1
546056	10	78039428.0	1
546057	10	78039429.0	2
546059	10	78039432.0	2
546061	10	78039433.0	1
546062	10	78039435.0	2
546064	10	78039436.0	1
546065	10	78039437.0	7
546072	10	78039441.0	1
546073	10	78039444.0	1
546074	10	78039445.0	2
546076	10	78039446.0	2
546078	10	78039447.0	1
546079	10	78039489.0	4
546083	10	78039490.0	1
546084	10	78039491.0	1
546085	10	78039498.0	1
546086	10	78039499.0	1
546087	10	78039500.0	1
546088	10	78039501.0	1
546089	10	78039502.0	1
546090	10	78039503.0	1
546091	10	78039504.0	1
546092	10	78039505.0	1
546093	10	78039506.0	6
546099	10	78039507.0	2
546101	10	78039508.0	1
546102	10	78039509.0	1
546103	10	78039510.0	1
546104	10	78039511.0	1
546105	10	78039512.0	2
546107	10	78039513.0	2
546109	10	78039517.0	5
546114	10	78039523.0	1
546115	10	78039524.0	1
546116	10	78039525.0	2
546118	10	78039528.0	6
546124	10	78039529.0	1
546125	10	78039531.0	1
546126	10	78039532.0	1
546127	10	78039536.0	1
546128	10	78039537.0	1
546129	10	78039538.0	3
546132	10	78039541.0	1
546133	10	78039542.0	2
546135	10	78039543.0	2
546137	10	78039545.0	1
546138	10	78039550.0	2
546140	10	78039555.0	1
546141	10	78039558.0	1
546142	10	78039559.0	1
546143	10	78039561.0	3
546146	10	78039570.0	1
546147	10	78039571.0	2
546149	10	78039572.0	2
546151	10	78039574.0	3
546154	10	78039575.0	2
546156	10	78039576.0	1
546157	10	78039577.0	1
546158	10	78039582.0	2
546160	10	78039588.0	2
546162	10	78039589.0	1
546163	10	78039592.0	1
546164	10	78039594.0	5
546169	10	78039595.0	3
546172	10	78039596.0	3
546175	10	78039600.0	1
546176	10	78039601.0	2
546178	10	78039610.0	2
546180	10	78039611.0	1
546181	10	78039612.0	3
546184	10	78039613.0	2
546186	10	78039627.0	1
546187	10	78039628.0	4
546191	10	78039635.0	1
546192	10	78039637.0	2
546194	10	78039638.0	1
546195	10	78039639.0	1
546196	10	78039640.0	1
546197	10	78039644.0	1
546198	10	78039645.0	2
546200	10	78039650.0	4
546204	10	78039656.0	1
546205	10	78039657.0	2
546207	10	78039658.0	2
546209	10	78039661.0	1
546210	10	78039666.0	1
546211	10	78039671.0	2
546213	10	78039681.0	1
546214	10	78039682.0	8
546222	10	78039684.0	1
546223	10	78039686.0	1
546224	10	78039691.0	3
546227	10	78039692.0	1
546228	10	78039693.0	1
546229	10	78039715.0	1
546230	10	78039719.0	1
546231	10	78039721.0	1
546232	10	78039722.0	2
546234	10	78039723.0	2
546236	10	78039724.0	2
546238	10	78039729.0	2
546240	10	78039730.0	2
546242	10	78039737.0	1
546243	10	78039739.0	1
546244	10	78039740.0	1
546245	10	78039742.0	1
546246	10	78039747.0	2
546248	10	78039750.0	1
546249	10	78039751.0	1
546250	10	78039752.0	2
546252	10	78039753.0	3
546255	10	78039754.0	1
546256	10	78039755.0	1
546257	10	78039761.0	1
546258	10	78039762.0	1
546259	10	78039763.0	1
546260	10	78039768.0	1
546261	10	78039769.0	1
546262	10	78039770.0	1
546263	10	78039771.0	1
546264	10	78039772.0	1
546265	10	78039773.0	2
546267	10	78039784.0	2
546269	10	78039785.0	1
546270	10	78039786.0	5
546275	10	78039787.0	1
546276	10	78039788.0	4
546280	10	78039789.0	1
546281	10	78039790.0	2
546283	10	78039794.0	2
546285	10	78039795.0	1
546286	10	78039796.0	4
546290	10	78039797.0	1
546291	10	78039798.0	2
546293	10	78039799.0	1
546294	10	78039803.0	1
546295	10	78039804.0	2
546297	10	78039806.0	1
546298	10	78039807.0	1
546299	10	78039808.0	1
546300	10	78039809.0	2
546302	10	78039811.0	1
546303	10	78039812.0	1
546304	10	78039813.0	1
546305	10	78039814.0	1
546306	10	78039815.0	1
546307	10	78039816.0	1
546308	10	78039817.0	1
546309	10	78039818.0	1
546310	10	78039819.0	1
546311	10	78039841.0	5
546316	10	78039844.0	1
546317	10	78039845.0	1
546318	10	78039846.0	1
546319	10	78039847.0	2
546321	10	78039848.0	2
546323	10	78039849.0	3
546326	10	78039850.0	2
546328	10	78039851.0	1
546329	10	78039852.0	1
546330	10	78039855.0	1
546331	10	78039856.0	1
546332	10	78039857.0	1
546333	10	78039858.0	2
546335	10	78039859.0	2
546337	10	78039860.0	1
546338	10	78039861.0	3
546341	10	78039864.0	1
546342	10	78039871.0	1
546343	10	78039872.0	1
546344	10	78039873.0	1
546345	10	78039874.0	2
546347	10	78039875.0	1
546348	10	78039882.0	2
546350	10	78039883.0	1
546351	10	78039884.0	1
546352	10	78039885.0	1
546353	10	78039886.0	1
546354	10	78039887.0	2
546356	10	78039889.0	1
546357	10	78039891.0	1
546358	10	78039893.0	1
546359	10	78039894.0	1
546360	10	78039895.0	2
546362	10	78039896.0	1
546363	10	78039897.0	2
546365	10	78039898.0	1
546366	10	78039899.0	1
546367	10	78039900.0	1
546368	10	78039901.0	1
546369	10	78039902.0	2
546371	10	78039912.0	3
546374	10	78039913.0	2
546376	10	78039919.0	1
546377	10	78039920.0	2
546379	10	78039924.0	2
546381	10	78039941.0	4
546385	10	78039942.0	1
546386	10	78039943.0	2
546388	10	78039944.0	1
546389	10	78039945.0	2
546391	10	78039946.0	1
546392	10	78039951.0	1
546393	10	78039959.0	1
546394	10	78039960.0	1
546395	10	78039971.0	2
546397	10	78039974.0	1
546398	10	78039975.0	1
546399	10	78039976.0	1
546400	10	78039977.0	1
546401	10	78039978.0	1
546402	10	78039979.0	7
546409	10	78039980.0	3
546412	10	78039981.0	1
546413	10	78039982.0	2
546415	10	78039983.0	1
546416	10	78039989.0	1
546417	10	78040003.0	1
546418	10	78040004.0	1
546419	10	78040007.0	1
546420	10	78040008.0	2
546422	10	78040009.0	2
546424	10	78040010.0	4
546428	10	78040012.0	1
546429	10	78040013.0	1
546430	10	78040014.0	2
546432	10	78040017.0	1
546433	10	78040018.0	4
546437	10	78040019.0	4
546441	10	78040020.0	4
546445	10	78040021.0	2
546447	10	78040022.0	1
546448	10	78040023.0	1
546449	10	78040024.0	1
546450	10	78040025.0	1
546451	10	78040028.0	5
546456	10	78040029.0	2
546458	10	78040030.0	2
546460	10	78040031.0	4
546464	10	78040041.0	1
546465	10	78040044.0	1
546466	10	78040045.0	1
546467	10	78040046.0	1
546468	10	78040050.0	2
546470	10	78040051.0	1
546471	10	78040052.0	2
546473	10	78040053.0	1
546474	10	78040068.0	1
546475	10	78040069.0	1
546476	10	78040077.0	2
546478	10	78040078.0	1
546479	10	78040079.0	1
546480	10	78040083.0	7
546487	10	78040085.0	1
546488	10	78040086.0	1
546489	10	78040087.0	1
546490	10	78040092.0	1
546491	10	78040093.0	1
546492	10	78040094.0	1
546493	10	78040095.0	4
546497	10	78040096.0	1
546498	10	78040097.0	4
546502	10	78040098.0	5
546507	10	78040099.0	1
546508	10	78040100.0	1
546509	10	78040120.0	2
546511	10	78040121.0	1
546512	10	78040122.0	1
546513	10	78040123.0	1
546514	10	78040124.0	2
546516	10	78040131.0	1
546517	10	78040140.0	1
546518	10	78040141.0	1
546519	10	78040142.0	1
546520	10	78040143.0	1
546521	10	78040144.0	2
546523	10	78040147.0	1
546524	10	78040151.0	3
546527	10	78040153.0	1
546528	10	78040161.0	1
546529	10	78040162.0	1
546530	10	78040163.0	3
546533	10	78040164.0	1
546534	10	78040165.0	1
546535	10	78040166.0	1
546536	10	78040167.0	3
546539	10	78040168.0	1
546540	10	78040169.0	1
546541	10	78040170.0	4
546545	10	78040171.0	2
546547	10	78040173.0	3
546550	10	78040174.0	1
546551	10	78040175.0	1
546552	10	78040176.0	1
546553	10	78040177.0	1
546554	10	78040178.0	3
546557	10	78040179.0	1
546558	10	78040180.0	2
546560	10	78040181.0	1
546561	10	78040182.0	1
546562	10	78040186.0	1
546563	10	78040187.0	1
546564	10	78040188.0	1
546565	10	78040189.0	2
546567	10	78040190.0	1
546568	10	78040191.0	1
546569	10	78040192.0	1
546570	10	78040193.0	1
546571	10	78040194.0	1
546572	10	78040195.0	5
546577	10	78040196.0	1
546578	10	78040201.0	1
546579	10	78040202.0	2
546581	10	78040203.0	1
546582	10	78040204.0	1
546583	10	78040205.0	4
546587	10	78040206.0	4
546591	10	78040207.0	1
546592	10	78040208.0	1
546593	10	78040209.0	2
546595	10	78040210.0	2
546597	10	78040211.0	7
546604	10	78040212.0	1
546605	10	78040213.0	3
546608	10	78040214.0	2
546610	10	78040216.0	2
546612	10	78040217.0	1
546613	10	78040218.0	3
546616	10	78040219.0	3
546619	10	78040220.0	1
546620	10	78040221.0	1
546621	10	78040226.0	1
546622	10	78040230.0	3
546625	10	78040231.0	1
546626	10	78040232.0	1
546627	10	78040235.0	1
546628	10	78040237.0	1
546629	10	78040238.0	1
546630	10	78040239.0	1
546631	10	78040240.0	1
546632	10	78040245.0	4
546636	10	78040246.0	1
546637	10	78040247.0	1
546638	10	78040248.0	1
546639	10	78040255.0	1
546640	10	78040256.0	1
546641	10	78040257.0	1
546642	10	78040258.0	1
546643	10	78040259.0	1
546644	10	78040260.0	1
546645	10	78040278.0	1
546646	10	78040279.0	1
546647	10	78040289.0	1
546648	10	78040290.0	2
546650	10	78040291.0	2
546652	10	78040306.0	1
546653	10	78040308.0	2
546655	10	78040309.0	2
546657	10	78040310.0	1
546658	10	78040311.0	2
546660	10	78040312.0	1
546661	10	78040313.0	5
546666	10	78040314.0	1
546667	10	78040315.0	1
546668	10	78040316.0	1
546669	10	78040317.0	2
546671	10	78040318.0	1
546672	10	78040319.0	1
546673	10	78040320.0	3
546676	10	78040321.0	1
546677	10	78040322.0	2
546679	10	78040324.0	1
546680	10	78040325.0	1
546681	10	78040326.0	1
546682	10	78040327.0	1
546683	10	78040328.0	4
546687	10	78040329.0	1
546688	10	78040330.0	1
546689	10	78040331.0	1
546690	10	78040332.0	1
546691	10	78040333.0	2
546693	10	78040334.0	1
546694	10	78040335.0	4
546698	10	78040336.0	2
546700	10	78040337.0	1
546701	10	78040338.0	1
546702	10	78040339.0	1
546703	10	78040340.0	1
546704	10	78040341.0	1
546705	10	78040342.0	1
546706	10	78040343.0	1
546707	10	78040344.0	1
546708	10	78040345.0	2
546710	10	78040346.0	1
546711	10	78040347.0	2
546713	10	78040348.0	2
546715	10	78040349.0	1
546716	10	78040350.0	1
546717	10	78040351.0	1
546718	10	78040352.0	1
546719	10	78040353.0	1
546720	10	78040354.0	2
546722	10	78040355.0	1
546723	10	78040356.0	6
546729	10	78040357.0	1
546730	10	78040385.0	1
546731	10	78040417.0	1
546732	10	78040418.0	1
546733	10	78040419.0	2
546735	10	78040420.0	1
546736	10	78040421.0	1
546737	10	78040422.0	1
546738	10	78040423.0	1
546739	10	78040424.0	1
546740	10	78040425.0	2
546742	10	78040426.0	1
546743	10	78040427.0	2
546745	10	78040428.0	2
546747	10	78040429.0	1
546748	10	78040430.0	1
546749	10	78040431.0	1
546750	10	78040432.0	2
546752	10	78040433.0	1
546753	10	78040434.0	3
546756	10	78040435.0	1
546757	10	78040436.0	1
546758	10	78040437.0	4
546762	10	78040438.0	4
546766	10	78040439.0	1
546767	10	78040440.0	1
546768	10	78040441.0	2
546770	10	78040526.0	2
546772	10	78040527.0	1
546773	10	78040530.0	4
546777	10	78040531.0	3
546780	10	78040533.0	2
546782	10	78040539.0	1
546783	10	78040540.0	1
546784	10	78040541.0	1
546785	10	78040544.0	1
546786	10	78040545.0	1
546787	10	78040551.0	1
546788	10	78040552.0	1
546789	10	78040553.0	1
546790	10	78040556.0	1
546791	10	78040558.0	1
546792	10	78040560.0	1
546793	10	78040563.0	1
546794	10	78040564.0	1
546795	10	78040565.0	1
546796	10	78040566.0	1
546797	10	78040567.0	1
546798	10	78040568.0	1
546799	10	78040569.0	4
546803	10	78040570.0	1
546804	10	78040571.0	3
546807	10	78040584.0	4
546811	10	78040585.0	3
546814	10	78040591.0	1
546815	10	78040592.0	1
546816	10	78040593.0	1
546817	10	78040594.0	3
546820	10	78040595.0	1
546821	10	78040596.0	2
546823	10	78040598.0	2
546825	10	78040599.0	1
546826	10	78040600.0	2
546828	10	78040601.0	2
546830	10	78040602.0	1
546831	10	78040603.0	1
546832	10	78040604.0	3
546835	10	78040605.0	1
546836	10	78040606.0	1
546837	10	78040618.0	11
546838	10	78040621.0	8
546840	10	78040622.0	5
546842	10	78040624.0	7
546846	10	78040626.0	4
546847	10	78040628.0	7
546848	10	78040631.0	6
546849	10	78040632.0	8
546850	10	78040633.0	8
546853	10	78040634.0	11
546856	10	78040635.0	13
546857	10	78040636.0	5
546859	10	78040637.0	4
546860	10	78040646.0	8
546864	10	78040647.0	4
546867	10	78040652.0	3
546868	10	78040655.0	2
546869	10	78040656.0	2
546870	10	78040659.0	6
546872	10	78040663.0	12
546879	10	78040664.0	16
546880	10	78040665.0	16
546881	10	78040667.0	6
546882	10	78040672.0	4
546884	10	78040673.0	1
546885	10	78040674.0	7
546890	10	78040675.0	9
546891	10	78040676.0	2
546892	10	78040677.0	5
546894	10	78040678.0	8
546897	10	78040679.0	4
546898	10	78040680.0	4
546899	10	78040689.0	1
546900	10	78040690.0	7
546905	10	78040613.0	3
546906	10	78040614.0	5
546907	10	78040630.0	14
546918	10	78040642.0	8
546925	10	78040653.0	18
546927	10	78040660.0	11
546929	10	78040669.0	8
546935	10	78040670.0	2
546937	10	78040671.0	2
546939	10	78040683.0	1
546940	10	78040684.0	2
546941	10	78040685.0	2
546944	10	78040691.0	4
546948	10	78040692.0	5
546951	10	78040608.0	2
546952	10	78040609.0	3
546954	10	78040610.0	1
546955	10	78040612.0	11
546968	10	78040615.0	2
546979	10	78040619.0	1
546986	10	78040623.0	4
546990	10	78040625.0	2
546996	10	78040629.0	9
547014	10	78040638.0	7
547017	10	78040639.0	6
547020	10	78040640.0	16
547022	10	78040641.0	13
547023	10	78040645.0	7
547033	10	78040648.0	3
547035	10	78040650.0	8
547045	10	78040657.0	1
547046	10	78040658.0	2
547063	10	78040666.0	5
547089	10	78040681.0	2
547090	10	78040682.0	8
547093	10	78040686.0	2
547094	10	78040687.0	13
547109	10	78040611.0	1
547112	10	78040617.0	8
547120	10	78040620.0	7
547199	10	78040644.0	29
547227	10	78040651.0	11
547248	10	78040654.0	18
547264	10	78040661.0	1
547265	10	78040662.0	4
547301	10	78040694.0	1
547302	10	78040695.0	21
547323	10	78040696.0	1
547330	10	78040643.0	1
547336	10	78040649.0	1
547355	10	78040668.0	2
547380	10	89418231.0	1
547381	10	96587418.0	1
547382	10	96587419.0	1
547383	10	96587420.0	1
547384	10	96587421.0	1
547385	10	96587422.0	2
547387	10	96587423.0	1
547388	10	96587424.0	2
547390	10	96587425.0	1
547391	10	96587426.0	1
547392	10	96587427.0	1
547393	10	96587428.0	2
547395	10	96587429.0	1
547396	10	96587430.0	1
547397	10	96587431.0	1
547398	10	96587432.0	2
547400	10	96587433.0	1
547401	10	96587434.0	1
547402	10	96587435.0	3
547405	10	96587436.0	1
547406	10	96587437.0	1
547407	10	96587438.0	2
547409	10	96587439.0	2
547411	10	96587440.0	1
547412	10	96587441.0	1
547413	10	96587442.0	1
547414	10	96587443.0	3
547417	10	96587444.0	1
547418	10	96587445.0	1
547419	10	96587446.0	1
547420	10	96587447.0	5
547425	10	96587448.0	1
547426	10	96587449.0	1
547427	10	96587450.0	5
547432	10	96587451.0	1
547433	10	96587452.0	1
547434	10	96587453.0	1
547435	10	96587454.0	1
547436	10	96587455.0	1
547437	10	96587456.0	2
547439	10	96587457.0	1
547440	10	96587458.0	2
547442	10	96587459.0	1
547443	10	96587460.0	1
547444	10	96587461.0	6
547450	10	96587462.0	1
547451	10	96587463.0	1
547452	10	96587464.0	2
547454	10	96587465.0	1
547455	10	96587466.0	1
547456	10	96587467.0	1
547457	10	96587468.0	1
547458	10	96587469.0	1
547459	10	96587470.0	1
547460	10	96587471.0	2
547462	10	96587472.0	2
547464	10	96587473.0	2
547466	10	96587474.0	1
547467	10	96587475.0	2
547469	10	96587476.0	5
547474	10	96587479.0	3
547477	10	96587480.0	1
547478	10	96587481.0	2
547480	10	96587482.0	3
547483	10	96587483.0	11
547494	10	96587484.0	1
547495	10	96587485.0	6
547501	10	96587486.0	1
547502	10	96587487.0	2
547504	10	96587488.0	1
547505	10	96587489.0	3
547508	10	96587490.0	1
547509	10	96587491.0	2
547511	10	96587495.0	3
547514	10	96587496.0	1
547515	10	96587497.0	3
547518	10	96587498.0	3
547521	10	96587499.0	1
547522	10	96587500.0	1
547523	10	96587501.0	1
547524	10	96587502.0	1
547525	10	96587503.0	3
547528	10	96587504.0	2
547530	10	96587505.0	9
547539	10	96587506.0	1
547540	10	96587507.0	1
547541	10	96587508.0	2
547543	10	96587509.0	1
547544	10	96587510.0	3
547547	10	96587511.0	1
547548	10	96587512.0	2
547550	10	96587513.0	1
547551	10	96587514.0	1
547552	10	96587515.0	1
547553	10	96587516.0	1
547554	10	96587517.0	1
547555	10	96587518.0	2
547557	10	96587519.0	1
547558	10	96587520.0	1
547559	10	96587521.0	1
547560	10	96587522.0	1
547561	10	96587523.0	1
547562	10	96587524.0	5
547567	10	96587525.0	1
547568	10	96587526.0	1
547569	10	96587527.0	1
547570	10	96587528.0	1
547571	10	96587529.0	1
547572	10	96587530.0	1
547573	10	96587531.0	1
547574	10	96587532.0	1
547575	10	96587533.0	1
547576	10	96587534.0	1
547577	10	96587535.0	2
547579	10	96587539.0	3
547582	10	96587559.0	4
547586	10	96750266.0	1
547587	10	96750267.0	2
547589	10	96750268.0	2
547591	10	96750269.0	9
547593	10	96750286.0	150
547595	10	96750288.0	38
547597	10	96750289.0	35
547598	10	96750291.0	54
547599	10	96750307.0	55
547600	10	96750308.0	73
547601	10	96750309.0	125
547602	10	96750310.0	91
547604	10	96750311.0	256
547606	10	96750316.0	105
547607	10	96750317.0	98
547608	10	96750321.0	54
547609	10	96750322.0	45
547610	10	96750332.0	78
547612	10	96750333.0	208
547618	10	96750336.0	66
547619	10	96750337.0	92
547623	10	96750350.0	93
547624	10	96750353.0	184
547625	10	96750354.0	194
547626	10	96750355.0	208
547628	10	96750362.0	64
547629	10	96750365.0	72
547631	10	96750366.0	115
547632	10	96750367.0	86
547633	10	96750369.0	141
547634	10	96750370.0	122
547635	10	96750371.0	124
547636	10	96750373.0	105
547637	10	96750374.0	101
547639	10	96750376.0	107
547642	10	96750377.0	147
547644	10	96750384.0	193
547645	10	96750385.0	76
547646	10	96750386.0	113
547647	10	96750387.0	104
547648	10	96750389.0	146
547650	10	96750392.0	75
547651	10	96750397.0	219
547653	10	96750398.0	153
547654	10	96750399.0	87
547656	10	96750409.0	278
547657	10	96750410.0	177
547658	10	96750411.0	110
547659	10	96750413.0	112
547660	10	96750415.0	108
547661	10	96750419.0	118
547662	10	96750420.0	215
547665	10	96750425.0	77
547667	10	96750426.0	106
547668	10	96750427.0	122
547671	10	96750428.0	77
547672	10	96750429.0	138
547673	10	96750431.0	156
547675	10	96750432.0	207
547677	10	96750433.0	61
547678	10	96750434.0	78
547679	10	96750438.0	116
547680	10	96750440.0	103
547681	10	96750441.0	79
547683	10	96750442.0	129
547684	10	96750443.0	58
547686	10	96750446.0	140
547689	10	96750447.0	138
547693	10	96750448.0	328
547696	10	96750464.0	104
547698	10	96750474.0	76
547699	10	96750475.0	85
547701	10	96750476.0	106
547702	10	96750477.0	88
547705	10	96750478.0	128
547706	10	96750481.0	121
547712	10	96750737.0	119
547713	10	96750738.0	147
547715	10	96750739.0	89
547717	10	96750740.0	106
547720	10	96750741.0	70
547722	10	96750742.0	116
547723	10	96750743.0	56
547724	10	96750744.0	55
547725	10	96750745.0	205
547727	10	96750746.0	60
547728	10	96750747.0	103
547729	10	96750748.0	148
547730	10	96750749.0	128
547731	10	96750750.0	122
547736	10	96750751.0	135
547740	10	96750752.0	129
547742	10	96750753.0	99
547744	10	96750754.0	173
547745	10	96750755.0	57
547746	10	96750756.0	136
547747	10	96750757.0	88
547748	10	96750758.0	132
547749	10	96750759.0	85
547750	10	96750760.0	109
547751	10	96750761.0	79
547752	10	96750762.0	124
547753	10	96750763.0	75
547754	10	96750764.0	184
547755	10	96750765.0	152
547757	10	96750767.0	153
547758	10	96750768.0	103
547759	10	96750769.0	77
547760	10	96750770.0	81
547761	10	96750771.0	83
547762	10	96750772.0	75
547765	10	96750773.0	84
547766	10	96750774.0	55
547768	10	96750775.0	142
547769	10	96750776.0	82
547770	10	96750777.0	74
547771	10	96750778.0	133
547772	10	96750779.0	99
547776	10	96750780.0	161
547777	10	96750781.0	86
547779	10	96750782.0	72
547780	10	96750783.0	79
547781	10	96750784.0	116
547783	10	96750785.0	177
547784	10	96750786.0	93
547785	10	96750787.0	79
547786	10	96750788.0	189
547789	10	96750789.0	85
547790	10	96750790.0	188
547797	10	96750791.0	133
547799	10	96750792.0	77
547800	10	96750793.0	95
547801	10	96750794.0	75
547802	10	96750795.0	99
547803	10	96750796.0	78
547806	10	96750797.0	58
547807	10	96750798.0	109
547809	10	96750799.0	116
547810	10	96750800.0	98
547811	10	96750801.0	131
547812	10	96750802.0	89
547813	10	96750803.0	51
547814	10	96750804.0	135
547817	10	96750805.0	57
547818	10	96750806.0	129
547819	10	96750807.0	136
547823	10	96750808.0	94
547825	10	96750809.0	79
547829	10	96750810.0	96
547830	10	96750811.0	100
547831	10	96750812.0	132
547832	10	96750813.0	95
547833	10	96750814.0	155
547834	10	96750815.0	121
547836	10	96750819.0	98
547837	10	96750820.0	106
547839	10	96750821.0	75
547840	10	96750822.0	159
547844	10	96750823.0	94
547845	10	96750824.0	87
547850	10	96750825.0	66
547851	10	96750826.0	72
547852	10	96750827.0	150
547853	10	96750828.0	106
547854	10	96750829.0	165
547857	10	96750830.0	111
547860	10	96750831.0	72
547862	10	96750832.0	96
547865	10	96750833.0	56
547869	10	96750834.0	102
547871	10	96750835.0	104
547872	10	96750836.0	320
547873	10	96750837.0	142
547875	10	96750838.0	124
547876	10	96750839.0	107
547878	10	96750840.0	162
547879	10	96750841.0	101
547885	10	96750842.0	91
547887	10	96750843.0	81
547888	10	96750844.0	96
547889	10	96750845.0	70
547894	10	96750846.0	102
547895	10	96750847.0	46
547896	10	96750848.0	71
547897	10	96750849.0	160
547900	10	96750850.0	93
547903	10	96750851.0	119
547908	10	96750852.0	98
547909	10	96750853.0	117
547911	10	96750855.0	113
547912	10	96750856.0	87
547915	10	96750857.0	113
547916	10	96750858.0	131
547918	10	96750859.0	56
547919	10	96750860.0	76
547921	10	96750861.0	104
547922	10	96750862.0	59
547923	10	96750863.0	77
547927	10	96750864.0	51
547928	10	96750865.0	89
547932	10	96750866.0	59
547934	10	96750867.0	165
547935	10	96750868.0	76
547937	10	96750870.0	68
547938	10	96750871.0	85
547939	10	96750872.0	100
547940	10	96750873.0	132
547943	10	96750874.0	99
547945	10	96750875.0	50
547948	10	96750292.0	57
547950	10	96750293.0	38
547951	10	96750299.0	34
547952	10	96750303.0	97
547953	10	96750305.0	76
547955	10	96750324.0	54
547956	10	96750325.0	127
547957	10	96750326.0	101
547961	10	96750327.0	100
547964	10	96750328.0	52
547965	10	96750339.0	68
547967	10	96750340.0	128
547968	10	96750341.0	75
547969	10	96750342.0	101
547971	10	96750343.0	55
547972	10	96750344.0	305
547973	10	96750346.0	161
547975	10	96750347.0	67
547978	10	96750368.0	133
547986	10	96750393.0	48
547987	10	96750394.0	225
547989	10	96750396.0	112
547995	10	96750412.0	70
547997	10	96750414.0	88
548000	10	96750416.0	82
548002	10	96750417.0	109
548005	10	96750418.0	55
548010	10	96750421.0	112
548013	10	96750422.0	78
548014	10	96750423.0	123
548021	10	96750430.0	141
548027	10	96750437.0	87
548030	10	96750439.0	357
548037	10	96750444.0	73
548039	10	96750445.0	44
548047	10	96750451.0	96
548048	10	96750469.0	117
548050	10	96750470.0	53
548052	10	96750471.0	79
548053	10	96750472.0	94
548054	10	96750473.0	71
548060	10	96750479.0	96
548061	10	96750494.0	78
548064	10	96750502.0	72
548065	10	96750506.0	78
548066	10	96750508.0	149
548069	10	96750509.0	100
548071	10	96750536.0	214
548072	10	96750539.0	92
548073	10	96750540.0	70
548074	10	96750541.0	110
548077	10	96750542.0	92
548078	10	96750543.0	180
548080	10	96750544.0	79
548081	10	96750546.0	72
548082	10	96750547.0	138
548084	10	96750548.0	124
548085	10	96750561.0	147
548087	10	96750562.0	62
548089	10	96750564.0	74
548090	10	96750566.0	91
548093	10	96750579.0	316
548094	10	96750580.0	117
548155	10	96750816.0	61
548158	10	96750817.0	78
548159	10	96750818.0	96
548258	10	96750854.0	71
548281	10	96750869.0	69
548290	10	96750876.0	198
548292	10	96750877.0	92
548293	10	96750878.0	59
548294	10	96750879.0	155
548297	10	96750880.0	103
548300	10	96750881.0	106
548301	10	96750882.0	54
548304	10	96750883.0	48
548305	10	96750884.0	102
548306	10	96750885.0	409
548311	10	96750886.0	155
548312	10	96750887.0	96
548314	10	96750888.0	74
548315	10	96750889.0	90
548316	10	96750890.0	55
548317	10	96750891.0	77
548320	10	96750892.0	100
548321	10	96750893.0	120
548322	10	96750894.0	130
548324	10	96750898.0	76
548325	10	96750290.0	37
548332	10	96750298.0	53
548334	10	96750300.0	73
548337	10	96750329.0	25
548338	10	96750330.0	35
548339	10	96750331.0	113
548347	10	96750334.0	53
548348	10	96750348.0	135
548354	10	96750349.0	93
548355	10	96750351.0	90
548357	10	96750356.0	164
548358	10	96750357.0	126
548362	10	96750383.0	288
548378	10	96750424.0	74
548390	10	96750435.0	42
548397	10	96750449.0	74
548398	10	96750455.0	77
548399	10	96750456.0	76
548402	10	96750466.0	66
548404	10	96750467.0	80
548407	10	96750488.0	324
548409	10	96750501.0	234
548412	10	96750503.0	128
548425	10	96750507.0	87
548426	10	96750514.0	81
548428	10	96750516.0	123
548429	10	96750517.0	355
548434	10	96750518.0	184
548436	10	96750521.0	84
548437	10	96750522.0	47
548438	10	96750523.0	59
548440	10	96750531.0	74
548454	10	96750570.0	81
548455	10	96750587.0	131
548456	10	96750600.0	102
548457	10	96750294.0	42
548460	10	96750295.0	37
548464	10	96750296.0	46
548468	10	96750297.0	36
548489	10	96750304.0	137
548508	10	96750306.0	121
548578	10	96750312.0	79
548588	10	96750313.0	56
548597	10	96750314.0	95
548601	10	96750315.0	70
548620	10	96750318.0	73
548624	10	96750319.0	58
548696	10	96750335.0	47
548700	10	96750338.0	49
548732	10	96750345.0	75
548802	10	96750358.0	131
548805	10	96750359.0	104
548808	10	96750360.0	90
548812	10	96750361.0	67
548814	10	96750363.0	89
548816	10	96750364.0	109
548852	10	96750372.0	121
548856	10	96750375.0	71
548864	10	96750378.0	112
548866	10	96750379.0	140
548869	10	96750380.0	90
548870	10	96750381.0	136
548872	10	96750382.0	61
548884	10	96750390.0	95
548934	10	96750499.0	112
548935	10	96750500.0	283
548971	10	96750525.0	481
548988	10	96750528.0	59
548989	10	96750529.0	85
548993	10	96750530.0	97
548996	10	96750534.0	134
549005	10	96750549.0	107
549008	10	96750550.0	158
549014	10	96750551.0	142
549015	10	96750552.0	109
549017	10	96750553.0	87
549018	10	96750554.0	194
549028	10	96750581.0	81
549029	10	96750582.0	104
549030	10	96750583.0	191
549032	10	96750584.0	184
549033	10	96750585.0	105
549035	10	96750591.0	72
549039	10	96750594.0	146
549041	10	96750595.0	67
549042	10	96750596.0	89
549045	10	96750597.0	104
549046	10	96750601.0	81
549047	10	96750605.0	387
549048	10	96750626.0	111
549049	10	96750633.0	73
549050	10	96750649.0	107
549051	10	96750658.0	50
549052	10	96750659.0	46
549053	10	96750660.0	92
549341	10	96750897.0	102
549343	10	96750907.0	85
549344	10	96750908.0	138
549347	10	96750909.0	93
549348	10	96750910.0	96
549350	10	96750912.0	95
549371	10	96750301.0	62
549374	10	96750320.0	64
549414	10	96750395.0	126
549436	10	96750460.0	119
549438	10	96750468.0	50
549442	10	96750480.0	106
549443	10	96750498.0	65
549447	10	96750647.0	105
549448	10	96750648.0	169
549454	10	96750650.0	270
549462	10	96750651.0	89
549463	10	96750652.0	115
549464	10	96750653.0	161
549466	10	96750654.0	70
549467	10	96750655.0	141
549472	10	96750656.0	71
549473	10	96750657.0	100
549480	10	96750661.0	57
549481	10	96750662.0	136
549485	10	96750663.0	132
549486	10	96750664.0	59
549487	10	96750665.0	91
549490	10	96750666.0	64
549491	10	96750667.0	89
549492	10	96750668.0	89
549493	10	96750669.0	115
549494	10	96750670.0	346
549501	10	96750671.0	190
549503	10	96750672.0	97
549504	10	96750673.0	84
549505	10	96750674.0	81
549506	10	96750675.0	141
549507	10	96750676.0	79
549508	10	96750677.0	55
549509	10	96750678.0	123
549511	10	96750679.0	203
549514	10	96750680.0	58
549515	10	96750681.0	71
549518	10	96750682.0	63
549522	10	96750683.0	217
549524	10	96750685.0	62
549525	10	96750686.0	186
549527	10	96750687.0	140
549532	10	96750688.0	107
549533	10	96750689.0	128
549538	10	96750690.0	95
549544	10	96750691.0	94
549547	10	96750692.0	123
549551	10	96750693.0	111
549552	10	96750694.0	64
549555	10	96750695.0	158
549557	10	96750696.0	132
549560	10	96750697.0	260
549561	10	96750698.0	99
549562	10	96750699.0	86
549563	10	96750700.0	153
549564	10	96750701.0	77
549566	10	96750705.0	71
549568	10	96750706.0	131
549569	10	96750707.0	82
549570	10	96750708.0	88
549572	10	96750709.0	175
549574	10	96750710.0	96
549575	10	96750711.0	181
549577	10	96750712.0	183
549580	10	96750713.0	213
549581	10	96750714.0	116
549582	10	96750715.0	74
549583	10	96750716.0	60
549584	10	96750717.0	191
549587	10	96750718.0	92
549589	10	96750719.0	400
549594	10	96750720.0	136
549595	10	96750721.0	141
549596	10	96750722.0	149
549599	10	96750723.0	255
549604	10	96750724.0	177
549605	10	96750725.0	79
549606	10	96750726.0	70
549607	10	96750727.0	206
549612	10	96750728.0	84
549613	10	96750729.0	83
549614	10	96750730.0	82
549615	10	96750731.0	130
549620	10	96750732.0	185
549622	10	96750733.0	77
549623	10	96750734.0	80
549624	10	96750735.0	106
549625	10	96750736.0	116
549641	10	96750766.0	132
549699	10	96750895.0	63
549700	10	96750896.0	42
549703	10	96750906.0	57
549705	10	96750916.0	59
549706	10	96750273.0	11
549707	10	96750277.0	17
549708	10	96750278.0	34
549709	10	96750279.0	28
549710	10	96750281.0	33
549711	10	96750282.0	51
549726	10	96750323.0	39
549743	10	96750391.0	139
549744	10	96750401.0	131
549745	10	96750406.0	79
549746	10	96750407.0	86
549961	10	96750917.0	74
549966	10	96750287.0	52
550018	10	96750388.0	104
550043	10	96750436.0	36
550053	10	96750459.0	76
550062	10	96750483.0	110
550065	10	96750515.0	210
550066	10	96750527.0	92
550068	10	96750545.0	137
550289	10	96750904.0	105
550297	10	96750913.0	240
550312	10	96750915.0	1347
550314	10	96750272.0	2
550316	10	96750274.0	4
550317	10	96750276.0	18
550321	10	96750284.0	38
550322	10	96750285.0	55
550360	10	96750352.0	54
550575	10	96750901.0	214
550578	10	96750902.0	79
550579	10	96750903.0	67
550588	10	96750914.0	123
550590	10	96750923.0	541
550715	10	96750454.0	139
550757	10	96750684.0	43
550789	10	96750702.0	80
550794	10	96750703.0	95
550797	10	96750704.0	72
551004	10	96750275.0	3
551012	10	96750280.0	37
551034	10	96750611.0	138
551037	10	96750612.0	79
551038	10	96750613.0	85
551041	10	96750615.0	117
551043	10	96750616.0	84
551048	10	96750617.0	65
551050	10	96750618.0	55
551051	10	96750619.0	235
551054	10	96750620.0	78
551057	10	96750621.0	119
551058	10	96750622.0	74
551061	10	96750623.0	143
551064	10	96750624.0	64
551067	10	96750625.0	84
551069	10	96750627.0	152
551071	10	96750628.0	45
551072	10	96750629.0	80
551073	10	96750630.0	31
551074	10	96750631.0	51
551075	10	96750632.0	132
551077	10	96750634.0	64
551078	10	96750635.0	110
551080	10	96750636.0	67
551081	10	96750637.0	134
551082	10	96750638.0	93
551083	10	96750639.0	96
551085	10	96750640.0	58
551086	10	96750641.0	88
551087	10	96750642.0	86
551088	10	96750643.0	72
551089	10	96750644.0	66
551090	10	96750645.0	62
551091	10	96750646.0	65
551292	10	96750911.0	112
551327	10	96750302.0	23
551937	10	96750899.0	56
551944	10	96750905.0	37
551969	10	96750921.0	37
551987	10	96750283.0	29
552342	10	96750900.0	107
552352	10	96750918.0	48
552353	10	96750919.0	139
552356	10	96750920.0	120
552359	10	96750922.0	29
552378	10	96750924.0	51
552395	10	96750925.0	20
552798	10	96750607.0	87
552799	10	96750608.0	59
552800	10	96750609.0	105
552802	10	96750610.0	102
553099	10	96750538.0	357
553148	10	96750555.0	56
553149	10	96750556.0	223
553150	10	96750557.0	13
553151	10	96750558.0	2
553152	10	96750559.0	71
553153	10	96750560.0	52
553158	10	96750563.0	99
553165	10	96750565.0	102
553167	10	96750567.0	69
553168	10	96750568.0	78
553169	10	96750569.0	63
553173	10	96750571.0	64
553174	10	96750572.0	82
553177	10	96750573.0	82
553178	10	96750574.0	94
553182	10	96750575.0	71
553183	10	96750576.0	111
553184	10	96750577.0	132
553187	10	96750578.0	83
553211	10	96750586.0	48
553214	10	96750588.0	70
553216	10	96750589.0	46
553217	10	96750590.0	138
553219	10	96750592.0	105
553220	10	96750593.0	106
553227	10	96750598.0	164
553229	10	96750599.0	85
553234	10	96750602.0	169
553236	10	96750603.0	56
553237	10	96750604.0	73
554183	10	96750400.0	57
554189	10	96750408.0	138
554223	10	96750453.0	134
554224	10	96750457.0	51
554225	10	96750458.0	122
554236	10	96750461.0	141
554242	10	96750462.0	55
554243	10	96750463.0	47
554248	10	96750465.0	64
554251	10	96750490.0	37
554252	10	96750492.0	39
554253	10	96750493.0	62
554256	10	96750495.0	126
554259	10	96750496.0	73
554260	10	96750497.0	74
554281	10	96750511.0	139
554283	10	96750513.0	104
555138	10	96750482.0	108
555898	10	96750450.0	85
555900	10	96750452.0	35
555948	10	96750484.0	91
555949	10	96750485.0	68
555950	10	96750486.0	136
555952	10	96750487.0	81
555956	10	96750491.0	38
555985	10	96750504.0	79
555986	10	96750505.0	70
555992	10	96750510.0	86
555994	10	96750512.0	71
556010	10	96750519.0	71
556011	10	96750520.0	166
556017	10	96750524.0	160
556029	10	96750526.0	116
556035	10	96750532.0	84
556036	10	96750533.0	118
556044	10	96750535.0	91
556052	10	96750537.0	70
556250	10	96750489.0	67
557421	10	96750402.0	45
557422	10	96750403.0	51
557423	10	96750405.0	100
557583	10	96750404.0	88
582068	10	96750927.0	9
606367	10	96750928.0	1
606368	10	96750929.0	1
606369	10	96750930.0	1
606370	10	96750931.0	1
606371	10	96750933.0	1
606372	10	96750934.0	1
606373	10	96750935.0	1
617717	10	96957052.0	1
617718	10	96957053.0	1
617719	10	96957056.0	1
617720	10	96957057.0	1
617721	10	96957066.0	2
617723	10	96957067.0	1
617724	10	96957072.0	4
617728	10	96957073.0	1
617729	10	96957077.0	1
617730	10	96957097.0	1
617731	10	96957108.0	1
617732	10	96957158.0	1
617733	10	96957159.0	1
617734	10	96957390.0	2
617736	10	96957402.0	1
617737	10	96957410.0	1
617738	10	96957411.0	1
617739	10	96957412.0	2
617741	10	96957420.0	1
617742	10	96957456.0	1
617743	10	96957457.0	1
617744	10	96957487.0	1
617745	10	96957490.0	3
617748	10	96957491.0	1
617749	10	96957493.0	1
617750	10	96957525.0	1
617751	10	96957526.0	1
617752	10	96957543.0	1
617753	10	96957559.0	1
617754	10	96957560.0	1
617755	10	96957561.0	1
617756	10	96957562.0	4
617760	10	96957563.0	1
617761	10	96957567.0	1
617762	10	96957569.0	1
617763	10	96957592.0	2
617765	10	96957607.0	2
617767	10	96957609.0	1
617768	10	96957610.0	4
617772	10	96957614.0	1
617773	10	96957615.0	1
617774	10	96957616.0	1
617775	10	96957617.0	1
617776	10	96957630.0	1
617777	10	96957634.0	3
617780	10	96957653.0	3
617783	10	96957656.0	3
617786	10	96957658.0	1
617787	10	96957709.0	1
617788	10	96957718.0	4
617792	10	96957722.0	3
617795	10	96957734.0	1
617796	10	96957735.0	1
617797	10	96957742.0	1
617798	10	96957751.0	1
617799	10	96957758.0	1
617800	10	96957759.0	1
617801	10	96957763.0	1
617802	10	96957764.0	2
617804	10	96957765.0	1
617805	10	96957773.0	1
617806	10	96957778.0	1
617807	10	96957779.0	1
617808	10	96957780.0	1
617809	10	96957781.0	1
617810	10	96957782.0	1
617811	10	96957783.0	1
617812	10	96957784.0	1
617813	10	96957785.0	2
617815	10	96957786.0	2
617817	10	96957787.0	1
617818	10	96957788.0	1
617819	10	96957789.0	4
617823	10	96957796.0	2
617825	10	96957797.0	2
617827	10	96957798.0	1
617828	10	96957799.0	1
617829	10	96957800.0	1
617830	10	96957802.0	1
617831	10	96957811.0	1
617832	10	96957812.0	1
617833	10	96957813.0	1
617834	10	96957856.0	1
617835	10	96957857.0	1
617836	10	96957871.0	1
617837	10	96957875.0	1
617838	10	96957876.0	1
617839	10	96957907.0	2
617841	10	96957909.0	1
617842	10	97222517.0	9
617849	10	97222518.0	3
617852	10	97222519.0	1
617853	10	97222521.0	1
617854	10	97222522.0	1
617855	10	97222523.0	1
617856	10	97222525.0	1
617857	10	97222526.0	2
617859	10	97222596.0	1
617860	10	97222273.0	1
617861	10	97222274.0	1
617862	10	97222275.0	2
617864	10	97222283.0	2
617866	10	97222284.0	6
617872	10	97222287.0	1
617873	10	97222288.0	1
617874	10	97222293.0	1
617875	10	97222309.0	1
617876	10	97222310.0	2
617878	10	97222323.0	1
617879	10	97222342.0	1
617880	10	97222343.0	1
617881	10	97222350.0	1
617882	10	97222364.0	1
617883	10	97222371.0	1
617884	10	97222374.0	1
617885	10	97222383.0	5
617890	10	97222386.0	2
617892	10	97222390.0	1
617893	10	97222394.0	1
617894	10	97222399.0	2
617896	10	97222400.0	1
617897	10	97222401.0	1
617898	10	97222403.0	1
617899	10	97222404.0	2
617901	10	97222405.0	1
617902	10	97222406.0	4
617906	10	97222411.0	1
617907	10	97222412.0	1
617908	10	97222415.0	2
617910	10	97222416.0	1
617911	10	97222417.0	2
617913	10	97222430.0	1
617914	10	97222431.0	3
617917	10	97222440.0	1
617918	10	97222446.0	2
617920	10	97222447.0	1
617921	10	97222454.0	1
617922	10	97222458.0	2
617924	10	97222460.0	1
617925	10	97222461.0	1
617926	10	97222462.0	1
617927	10	97222465.0	1
617928	10	97222470.0	1
617929	10	97222479.0	4
617933	10	97222480.0	1
617934	10	97222496.0	1
617937	10	97222527.0	1
617938	10	97222563.0	1
617939	10	97222587.0	1
617940	10	97222588.0	2
617942	10	97222607.0	1
617943	10	97222615.0	3
617946	10	97222651.0	4
617950	10	97222652.0	1
617951	10	97222718.0	1
617952	10	97222719.0	1
617953	10	97222720.0	1
617954	10	97222721.0	1
617955	10	97222729.0	2
617957	10	97222730.0	1
617958	10	97222731.0	1
617959	10	97222732.0	1
617960	10	97222733.0	1
617961	10	97222734.0	2
617963	10	97222735.0	2
617965	10	97222800.0	2
617967	10	97222801.0	2
617969	10	97222810.0	1
617970	10	97222823.0	1
617971	10	97222834.0	2
617973	10	97320978.0	20
617993	10	97320981.0	7
618000	10	97320984.0	2
618002	10	97320987.0	1
618003	10	97321011.0	1
618004	10	97321012.0	1
618005	10	97321013.0	1
618006	10	97321014.0	2
618008	10	97321015.0	2
618010	10	97321016.0	1
618011	10	97321017.0	1
618012	10	97321018.0	1
618013	10	97321019.0	3
618016	10	97321021.0	1
618017	10	97321079.0	1
618018	10	97321080.0	1
618019	10	97321093.0	1
618020	10	97321095.0	3
618023	10	97321107.0	1
618024	10	97321111.0	1
618025	10	97321120.0	3
618028	10	97321127.0	1
618029	10	97321128.0	2
618031	10	97321131.0	1
618032	10	97321132.0	2
618034	10	97321140.0	1
618035	10	97321141.0	1
618036	10	97321144.0	1
618037	10	97321146.0	2
618039	10	97321161.0	1
618040	10	97321164.0	1
618041	10	97321165.0	1
618042	10	97321166.0	3
618045	10	97321174.0	1
618046	10	97321175.0	1
618047	10	97321193.0	1
618048	10	97321214.0	2
618050	10	97321218.0	1
618051	10	97321224.0	1
618052	10	97321228.0	1
618053	10	97321229.0	1
618054	10	97321238.0	1
618055	10	97321244.0	2
618057	10	97321245.0	1
618058	10	97321246.0	4
618062	10	97321256.0	2
618064	10	97321257.0	1
618065	10	97321258.0	1
618066	10	97321271.0	2
618068	10	97321299.0	1
618069	10	97321300.0	1
618070	10	97321315.0	1
618071	10	97321316.0	1
618072	10	97321346.0	1
618073	10	97321353.0	1
618074	10	97321354.0	1
618075	10	97321375.0	1
618076	10	97321397.0	2
618078	10	97321398.0	1
618079	10	97321402.0	3
618082	10	97321410.0	1
618083	10	97321416.0	1
618084	10	97321417.0	1
618085	10	97321418.0	3
618088	10	97321420.0	2
618090	10	97321421.0	1
618091	10	97321422.0	1
618092	10	97321423.0	2
618094	10	97321487.0	1
618095	10	97321489.0	1
618096	10	97321526.0	2
618098	10	97321533.0	1
618099	10	97321534.0	1
618100	10	97321535.0	1
618101	10	97321536.0	3
618104	10	97321537.0	2
618106	10	97321538.0	4
618110	10	97321545.0	2
618112	10	97321546.0	1
618113	10	97321555.0	1
618114	10	97321558.0	2
618116	10	97321566.0	1
618117	10	97321579.0	1
618118	10	97321585.0	2
618120	10	97321588.0	1
618121	10	97321591.0	1
618122	10	97321604.0	1
618123	10	97321620.0	2
618125	10	97321621.0	3
618128	10	97321623.0	1
618129	10	97321625.0	2
618131	10	97321634.0	3
618134	10	97321637.0	1
618135	10	97321638.0	3
618138	10	97321642.0	1
618139	10	97321647.0	2
618141	10	97321648.0	1
618142	10	97321655.0	1
618143	10	97321658.0	1
618144	10	97321663.0	1
618145	10	97321708.0	4
618149	10	97321727.0	2
618151	10	97321761.0	2
618153	10	97321763.0	1
618154	10	97321764.0	3
618157	10	97321770.0	2
618159	10	97357155.0	1
618160	10	97357163.0	4
618164	10	97357172.0	1
618165	10	97357180.0	1
618166	10	97357183.0	1
618167	10	97432362.0	37
618169	10	97432380.0	3
618170	10	97432381.0	6
618172	10	97432382.0	5
618174	10	97432383.0	5
618176	10	97432384.0	7
618177	10	97432385.0	3
618178	10	97432398.0	5
618179	10	97432399.0	8
618180	10	97432404.0	11
618181	10	97432425.0	2
618182	10	97432426.0	3
618183	10	97432431.0	4
618185	10	97432435.0	10
618186	10	97432444.0	6
618187	10	97432458.0	15
618188	10	97432464.0	13
618189	10	97432468.0	48
618190	10	97432477.0	12
618193	10	97432496.0	6
618194	10	97432527.0	6
618195	10	97432532.0	8
618196	10	97432533.0	12
618197	10	97432539.0	29
618200	10	97432540.0	1
618201	10	97432542.0	29
618202	10	97432576.0	11
618203	10	97432647.0	7
618204	10	97432653.0	19
618207	10	97432654.0	7
618208	10	97432655.0	24
618209	10	97432656.0	19
618211	10	97432680.0	10
618212	10	97432682.0	8
618213	10	97432695.0	16
618214	10	97432696.0	12
618215	10	97432702.0	24
618216	10	97432711.0	11
618217	10	97432712.0	15
618218	10	97432722.0	14
618219	10	97432728.0	21
618220	10	97432737.0	36
618221	10	97432742.0	62
618223	10	97432759.0	19
618225	10	97432799.0	15
618226	10	97432801.0	42
618227	10	97432804.0	7
618228	10	97432805.0	12
618231	10	97432813.0	92
618233	10	97432831.0	15
618234	10	97432832.0	15
618235	10	97432833.0	15
618236	10	97432836.0	32
618237	10	97432850.0	22
618238	10	97432852.0	68
618240	10	97432853.0	15
618241	10	97432854.0	22
618244	10	97432879.0	14
618245	10	97432896.0	17
618247	10	97432904.0	19
618248	10	97432910.0	32
618249	10	97432911.0	16
618250	10	97432913.0	28
618252	10	97432915.0	37
618253	10	97432919.0	24
618254	10	97432931.0	17
618258	10	97432950.0	16
618259	10	97432953.0	10
618260	10	97432967.0	24
618261	10	97432973.0	18
618262	10	97432975.0	23
618263	10	97432994.0	15
618264	10	97433001.0	17
618265	10	97433033.0	16
618266	10	97433037.0	31
618268	10	97433041.0	35
618269	10	97433048.0	28
618270	10	97433049.0	26
618271	10	97433053.0	22
618272	10	97433059.0	8
618273	10	97433097.0	32
618274	10	97433115.0	13
618275	10	97433121.0	12
618276	10	97433122.0	8
618277	10	97433124.0	12
618279	10	97433142.0	10
618280	10	97433143.0	13
618281	10	97433144.0	18
618282	10	97433146.0	33
618283	10	97433154.0	23
618284	10	97433168.0	28
618285	10	97433169.0	13
618286	10	97433274.0	22
618293	10	97433278.0	32
618294	10	97433282.0	22
618296	10	97433284.0	18
618297	10	97433302.0	16
618298	10	97433303.0	11
618299	10	97433304.0	20
618300	10	97433305.0	23
618306	10	97433306.0	12
618307	10	97433307.0	57
618316	10	97433308.0	56
618319	10	97433309.0	23
618320	10	97433310.0	29
618321	10	97433350.0	13
618323	10	97433351.0	21
618326	10	97433359.0	19
618327	10	97433387.0	39
618328	10	97433410.0	18
618329	10	97432358.0	6
618331	10	97432368.0	5
618332	10	97432369.0	3
618333	10	97432370.0	7
618335	10	97432371.0	10
618341	10	97432372.0	8
618343	10	97432377.0	12
618348	10	97432388.0	2
618350	10	97432408.0	5
618351	10	97432437.0	7
618353	10	97432450.0	5
618354	10	97432471.0	11
618355	10	97432472.0	23
618356	10	97432516.0	29
618357	10	97432524.0	6
618358	10	97432526.0	12
618360	10	97432534.0	13
618361	10	97432535.0	6
618362	10	97432546.0	26
618363	10	97432575.0	18
618364	10	97432598.0	6
618365	10	97432599.0	5
618366	10	97432610.0	11
618367	10	97432617.0	8
618369	10	97432626.0	17
618370	10	97432634.0	13
618371	10	97432636.0	10
618372	10	97432667.0	25
618373	10	97432677.0	34
618374	10	97432678.0	10
618375	10	97432693.0	16
618376	10	97432697.0	19
618377	10	97432699.0	21
618378	10	97432704.0	15
618380	10	97432705.0	10
618381	10	97432718.0	11
618382	10	97432731.0	19
618384	10	97432732.0	20
618385	10	97432733.0	12
618386	10	97432734.0	21
618389	10	97432753.0	13
618390	10	97432754.0	26
618392	10	97432755.0	27
618394	10	97432756.0	26
618397	10	97432757.0	20
618398	10	97432758.0	27
618399	10	97432761.0	11
618400	10	97432762.0	9
618401	10	97432768.0	24
618402	10	97432769.0	25
618405	10	97432788.0	8
618406	10	97432790.0	31
618409	10	97432792.0	15
618410	10	97432815.0	9
618411	10	97432819.0	27
618412	10	97432847.0	23
618413	10	97432864.0	34
618414	10	97432866.0	21
618415	10	97432881.0	37
618417	10	97432886.0	8
618418	10	97432889.0	22
618419	10	97432892.0	17
618420	10	97432895.0	16
618421	10	97432907.0	26
618423	10	97432908.0	29
618424	10	97432923.0	26
618425	10	97432924.0	14
618426	10	97432968.0	13
618427	10	97432970.0	65
618428	10	97432990.0	15
618429	10	97432991.0	10
618430	10	97432999.0	16
618431	10	97433000.0	15
618432	10	97433022.0	9
618433	10	97433030.0	29
618434	10	97433036.0	35
618435	10	97433044.0	38
618437	10	97433050.0	26
618438	10	97433051.0	137
618441	10	97433058.0	117
618444	10	97433080.0	18
618445	10	97433094.0	15
618446	10	97433098.0	16
618447	10	97433100.0	18
618448	10	97433104.0	25
618449	10	97433127.0	14
618450	10	97433128.0	21
618451	10	97433129.0	12
618452	10	97433130.0	15
618453	10	97433131.0	26
618454	10	97433138.0	24
618455	10	97433152.0	83
618456	10	97433153.0	6
618457	10	97433159.0	10
618458	10	97433160.0	35
618459	10	97433171.0	11
618460	10	97433180.0	17
618463	10	97433181.0	61
618464	10	97433182.0	14
618465	10	97433183.0	36
618466	10	97433210.0	7
618467	10	97433211.0	15
618468	10	97433212.0	57
618469	10	97433217.0	12
618470	10	97433245.0	20
618471	10	97433246.0	25
618472	10	97433270.0	32
618473	10	97433283.0	12
618475	10	97433285.0	28
618476	10	97433286.0	20
618477	10	97433287.0	27
618478	10	97433288.0	25
618479	10	97433289.0	57
618481	10	97433290.0	53
618490	10	97433358.0	22
618491	10	97433374.0	72
618500	10	97433381.0	58
618501	10	97433407.0	33
618502	10	97433420.0	29
618503	10	97433426.0	20
618504	10	97433434.0	64
618511	10	97432353.0	1
618512	10	97432354.0	3
618514	10	97432355.0	2
618515	10	97432356.0	1
618516	10	97432357.0	3
618518	10	97432360.0	4
618519	10	97432361.0	5
618522	10	97432393.0	5
618526	10	97432400.0	20
618529	10	97432401.0	6
618532	10	97432402.0	2
618533	10	97432403.0	2
618538	10	97432405.0	4
618539	10	97432406.0	5
618540	10	97432416.0	7
618541	10	97432424.0	5
618542	10	97432427.0	21
618543	10	97432452.0	4
618544	10	97432501.0	6
618545	10	97432536.0	14
618546	10	97432541.0	4
618548	10	97432544.0	13
618553	10	97432548.0	4
618554	10	97432562.0	10
618559	10	97432621.0	9
618560	10	97432622.0	5
618561	10	97432623.0	17
618563	10	97432627.0	4
618565	10	97432628.0	7
618566	10	97432638.0	5
618567	10	97432639.0	28
618568	10	97432648.0	6
618569	10	97432649.0	7
618570	10	97432664.0	24
618572	10	97432669.0	6
618573	10	97432670.0	8
618574	10	97432671.0	11
618577	10	97432672.0	11
618580	10	97432689.0	11
618584	10	97432703.0	26
618587	10	97432720.0	14
618588	10	97432748.0	9
618589	10	97432751.0	95
618590	10	97432752.0	19
618595	10	97432765.0	15
618596	10	97432766.0	12
618597	10	97432775.0	41
618598	10	97432776.0	11
618601	10	97432777.0	24
618602	10	97432779.0	10
618603	10	97432808.0	17
618604	10	97432809.0	9
618605	10	97432846.0	8
618606	10	97432848.0	33
618608	10	97432857.0	16
618611	10	97432865.0	40
618613	10	97432867.0	21
618615	10	97432869.0	21
618616	10	97432875.0	22
618618	10	97432891.0	28
618619	10	97432906.0	23
618622	10	97432916.0	34
618623	10	97432944.0	25
618624	10	97432946.0	17
618625	10	97432947.0	17
618626	10	97432964.0	34
618629	10	97432996.0	28
618630	10	97433003.0	39
618631	10	97433004.0	23
618635	10	97433005.0	33
618636	10	97433006.0	26
618637	10	97433019.0	10
618638	10	97433025.0	12
618640	10	97433067.0	17
618641	10	97433069.0	12
618642	10	97433071.0	13
618643	10	97433073.0	13
618644	10	97433092.0	13
618645	10	97433096.0	16
618650	10	97433139.0	20
618651	10	97433149.0	18
618652	10	97433150.0	29
618653	10	97433151.0	30
618654	10	97433156.0	35
618655	10	97433175.0	38
618657	10	97433213.0	25
618659	10	97433214.0	11
618661	10	97433252.0	40
618662	10	97433256.0	31
618677	10	97433291.0	21
618678	10	97433292.0	21
618679	10	97433293.0	40
618682	10	97433319.0	117
618683	10	97433327.0	13
618685	10	97433328.0	24
618686	10	97433329.0	30
618687	10	97433340.0	54
618693	10	97433352.0	66
618694	10	97433372.0	51
618695	10	97433379.0	21
618696	10	97433384.0	17
618697	10	97433385.0	13
618698	10	97433386.0	31
618700	10	97433395.0	51
618702	10	97433396.0	71
618703	10	97433398.0	10
618704	10	97433417.0	22
618705	10	97433423.0	18
618709	10	97432363.0	3
618711	10	97432364.0	3
618712	10	97432365.0	5
618717	10	97432456.0	4
618718	10	97432460.0	5
618719	10	97432461.0	3
618720	10	97432469.0	8
618721	10	97432470.0	13
618725	10	97432492.0	10
618726	10	97432522.0	5
618727	10	97432552.0	27
618728	10	97432553.0	16
618730	10	97432566.0	6
618731	10	97432571.0	4
618732	10	97432572.0	6
618733	10	97432573.0	4
618734	10	97432574.0	7
618736	10	97432583.0	19
618737	10	97432584.0	6
618738	10	97432591.0	9
618742	10	97432625.0	7
618743	10	97432635.0	20
618746	10	97432637.0	13
618747	10	97432644.0	38
618754	10	97432683.0	4
618755	10	97432684.0	20
618756	10	97432685.0	33
618758	10	97432700.0	17
618759	10	97432701.0	13
618760	10	97432715.0	16
618762	10	97432724.0	7
618763	10	97432726.0	13
618764	10	97432729.0	18
618765	10	97432730.0	15
618767	10	97432747.0	10
618768	10	97432750.0	39
618771	10	97432785.0	14
618772	10	97432796.0	12
618777	10	97432814.0	20
618779	10	97432826.0	17
618782	10	97432841.0	9
618788	10	97432883.0	15
618790	10	97432917.0	15
618791	10	97432943.0	27
618794	10	97432948.0	12
618795	10	97432949.0	16
618796	10	97432966.0	22
618801	10	97432977.0	8
618802	10	97433015.0	44
618803	10	97433046.0	21
618804	10	97433055.0	49
618805	10	97433057.0	47
618807	10	97433077.0	14
618808	10	97433078.0	22
618811	10	97433109.0	13
618812	10	97433110.0	13
618813	10	97433120.0	19
618814	10	97433147.0	13
618815	10	97433148.0	13
618819	10	97433191.0	27
618820	10	97433192.0	17
618821	10	97433193.0	17
618822	10	97433201.0	11
618823	10	97433205.0	18
618828	10	97433206.0	23
618829	10	97433207.0	18
618830	10	97433208.0	26
618831	10	97433209.0	24
618842	10	97433320.0	23
618843	10	97433321.0	27
618844	10	97433322.0	18
618845	10	97433323.0	37
618847	10	97433347.0	28
618849	10	97433366.0	35
618851	10	97433425.0	15
618872	10	97432374.0	5
618873	10	97432375.0	1
618875	10	97432386.0	5
618876	10	97432394.0	12
618877	10	97432415.0	7
618884	10	97432473.0	9
618885	10	97432474.0	6
618886	10	97432490.0	5
618888	10	97432528.0	13
618889	10	97432543.0	15
618893	10	97432560.0	40
618895	10	97432569.0	12
618902	10	97432600.0	14
618904	10	97432601.0	8
618905	10	97432609.0	7
618907	10	97432613.0	16
618909	10	97432629.0	8
618911	10	97432652.0	9
618912	10	97432659.0	9
618913	10	97432675.0	7
618917	10	97432707.0	14
618918	10	97432709.0	12
618919	10	97432710.0	10
618921	10	97432721.0	6
618923	10	97432735.0	29
618925	10	97432743.0	34
618927	10	97432763.0	10
618928	10	97432803.0	9
618929	10	97432812.0	23
618934	10	97432817.0	13
618935	10	97432818.0	16
618938	10	97432822.0	6
618939	10	97432828.0	11
618940	10	97432829.0	9
618941	10	97432837.0	30
618945	10	97432838.0	19
618946	10	97432839.0	27
618948	10	97432849.0	82
618951	10	97432903.0	21
618953	10	97432929.0	9
618954	10	97432936.0	14
618955	10	97432959.0	17
618957	10	97432962.0	33
618960	10	97432980.0	38
618962	10	97432988.0	21
618973	10	97433079.0	11
618975	10	97433087.0	13
618976	10	97433107.0	60
618977	10	97433108.0	19
618978	10	97433123.0	17
618979	10	97433126.0	26
618983	10	97433177.0	25
618984	10	97433185.0	31
618985	10	97433194.0	18
618986	10	97433195.0	25
618987	10	97433196.0	23
618989	10	97433197.0	10
618990	10	97433198.0	17
618992	10	97433203.0	42
618998	10	97433324.0	23
618999	10	97433325.0	28
619000	10	97433335.0	10
619001	10	97433336.0	53
619008	10	97433367.0	22
619009	10	97433409.0	23
619010	10	97433436.0	196
619029	10	97432366.0	2
619031	10	97432376.0	2
619034	10	97432395.0	2
619035	10	97432396.0	14
619037	10	97432453.0	6
619038	10	97432457.0	3
619040	10	97432467.0	4
619049	10	97432549.0	19
619050	10	97432550.0	7
619054	10	97432564.0	6
619055	10	97432604.0	12
619056	10	97432612.0	6
619058	10	97432614.0	8
619060	10	97432632.0	14
619064	10	97432640.0	14
619066	10	97432645.0	4
619067	10	97432660.0	14
619072	10	97432708.0	20
619080	10	97432738.0	12
619082	10	97432774.0	23
619085	10	97432811.0	13
619089	10	97432835.0	13
619092	10	97432843.0	23
619093	10	97432844.0	16
619100	10	97432851.0	25
619102	10	97432863.0	22
619105	10	97432868.0	12
619107	10	97432870.0	7
619113	10	97432918.0	27
619117	10	97432920.0	19
619118	10	97432928.0	18
619121	10	97432938.0	41
619122	10	97432961.0	75
619124	10	97432979.0	35
619131	10	97433011.0	7
619132	10	97433012.0	18
619135	10	97433031.0	16
619136	10	97433035.0	27
619138	10	97433043.0	26
619143	10	97433056.0	36
619156	10	97432429.0	2
619158	10	97432515.0	7
619161	10	97432530.0	10
619162	10	97432531.0	17
619164	10	97432551.0	4
619169	10	97432554.0	5
619170	10	97432561.0	8
619173	10	97432581.0	6
619174	10	97432586.0	3
619175	10	97432587.0	3
619176	10	97432593.0	10
619181	10	97432641.0	7
619185	10	97432646.0	14
619188	10	97432661.0	47
619189	10	97432662.0	9
619190	10	97432663.0	7
619192	10	97432676.0	12
619195	10	97432679.0	10
619196	10	97432681.0	9
619200	10	97432713.0	7
619202	10	97432714.0	18
619211	10	97432736.0	12
619213	10	97432749.0	9
619215	10	97432771.0	15
619216	10	97432772.0	17
619217	10	97432786.0	15
619228	10	97432885.0	14
619230	10	97432898.0	20
619231	10	97432905.0	12
619232	10	97432909.0	41
619235	10	97432965.0	17
619237	10	97432969.0	8
619238	10	97432984.0	20
619239	10	97432987.0	15
619243	10	97432989.0	11
619246	10	97433020.0	16
619247	10	97433042.0	24
619249	10	97433045.0	72
619250	10	97433066.0	15
619251	10	97433072.0	27
619254	10	97433105.0	16
619256	10	97433111.0	12
619257	10	97433112.0	10
619258	10	97433113.0	20
619272	10	97433132.0	14
619274	10	97433133.0	26
619279	10	97433215.0	16
619281	10	97433231.0	25
619282	10	97433232.0	43
619284	10	97433233.0	36
619285	10	97433234.0	55
619287	10	97433235.0	48
619288	10	97433236.0	11
619290	10	97433237.0	33
619291	10	97433265.0	36
619294	10	97433348.0	25
619295	10	97433349.0	12
619296	10	97433365.0	27
619302	10	97433368.0	57
619304	10	97433369.0	24
619305	10	97433370.0	18
619306	10	97433371.0	37
619310	10	97433376.0	46
619312	10	97433377.0	20
619313	10	97433378.0	34
619318	10	97433397.0	14
619319	10	97433427.0	18
619320	10	97433428.0	14
619321	10	97433429.0	11
619322	10	97433430.0	76
619323	10	97433431.0	27
619325	10	97433432.0	20
619345	10	97432387.0	6
619348	10	97432411.0	1
619349	10	97432413.0	4
619351	10	97432414.0	2
619361	10	97432475.0	19
619364	10	97432499.0	10
619366	10	97432558.0	5
619367	10	97432563.0	7
619371	10	97432565.0	5
619374	10	97432590.0	9
619375	10	97432605.0	8
619384	10	97432665.0	23
619387	10	97432674.0	10
619399	10	97432688.0	21
619422	10	97432793.0	30
619423	10	97432794.0	38
619425	10	97432816.0	10
619427	10	97432820.0	23
619433	10	97432840.0	13
619434	10	97432845.0	33
619438	10	97432874.0	8
619439	10	97432877.0	23
619440	10	97432935.0	26
619443	10	97432939.0	27
619444	10	97432941.0	14
619445	10	97432963.0	17
619449	10	97432985.0	20
619457	10	97433016.0	16
619487	10	97433063.0	13
619488	10	97433068.0	19
619489	10	97433074.0	10
619490	10	97433081.0	12
619491	10	97433082.0	16
619492	10	97433083.0	27
619495	10	97433084.0	34
619496	10	97433085.0	9
619497	10	97433086.0	9
619505	10	97433088.0	17
619511	10	97433089.0	7
619512	10	97433090.0	9
619513	10	97433091.0	5
619515	10	97433093.0	6
619518	10	97433095.0	16
619525	10	97433099.0	22
619528	10	97433101.0	12
619529	10	97433102.0	19
619537	10	97433103.0	13
619546	10	97433106.0	17
619550	10	97433116.0	17
619554	10	97432378.0	3
619555	10	97432379.0	2
619559	10	97432440.0	4
619561	10	97432466.0	31
619568	10	97432476.0	5
619570	10	97432481.0	19
619572	10	97432482.0	8
619574	10	97432483.0	5
619575	10	97432484.0	4
619579	10	97432580.0	13
619581	10	97432585.0	11
619585	10	97432615.0	5
619595	10	97432657.0	25
619626	10	97432744.0	11
619628	10	97432745.0	14
619629	10	97432746.0	11
619645	10	97432782.0	19
619647	10	97432800.0	12
619657	10	97432827.0	10
619670	10	97432858.0	6
619671	10	97432859.0	14
619684	10	97432899.0	18
619685	10	97432900.0	21
619688	10	97432902.0	22
619693	10	97432932.0	12
619694	10	97432933.0	6
619695	10	97432934.0	5
619698	10	97432971.0	10
619699	10	97432972.0	9
619701	10	97432997.0	25
619707	10	97433007.0	16
619709	10	97433013.0	19
619711	10	97433014.0	21
619717	10	97433029.0	26
619728	10	97433070.0	18
619732	10	97432367.0	3
619738	10	97432463.0	2
619745	10	97432478.0	8
619746	10	97432479.0	9
619748	10	97432520.0	2
619749	10	97432521.0	5
619751	10	97432523.0	3
619754	10	97432529.0	3
619765	10	97432607.0	7
619766	10	97432608.0	24
619768	10	97432616.0	28
619771	10	97432630.0	17
619772	10	97432633.0	13
619780	10	97432706.0	9
619782	10	97432723.0	7
619786	10	97432740.0	10
619788	10	97432741.0	9
619795	10	97432787.0	18
619797	10	97432825.0	21
619803	10	97432860.0	10
619804	10	97432861.0	19
619810	10	97432954.0	22
619822	10	97432983.0	18
619824	10	97432986.0	16
619826	10	97433028.0	16
619833	10	97433075.0	8
619837	10	97432459.0	1
619843	10	97432487.0	4
619846	10	97432577.0	10
619849	10	97432589.0	5
619858	10	97432643.0	11
619870	10	97432673.0	24
619876	10	97432694.0	13
619896	10	97432764.0	65
619900	10	97432767.0	18
619907	10	97432791.0	12
619910	10	97432806.0	10
619911	10	97432807.0	10
619918	10	97432842.0	13
619930	10	97432914.0	16
619941	10	97433008.0	30
619943	10	97433009.0	14
619944	10	97433024.0	9
619945	10	97433026.0	19
619954	10	97433032.0	27
619963	10	97433062.0	18
619969	10	97433125.0	10
619970	10	97433141.0	67
619972	10	97433145.0	16
619976	10	97433161.0	9
619977	10	97433162.0	20
619980	10	97433163.0	17
619984	10	97433164.0	62
619987	10	97433165.0	16
619988	10	97433267.0	33
619990	10	97433269.0	37
619995	10	97433273.0	24
619997	10	97433297.0	10
619999	10	97433299.0	21
620000	10	97433300.0	7
620001	10	97433301.0	22
620006	10	97433353.0	14
620007	10	97433354.0	26
620010	10	97433375.0	49
620011	10	97433382.0	22
620012	10	97433383.0	17
620016	10	97433399.0	19
620017	10	97433400.0	6
620019	10	97433419.0	10
620021	10	97433435.0	45
620042	10	97432389.0	1
620043	10	97432390.0	1
620044	10	97432391.0	5
620045	10	97432392.0	2
620055	10	97432489.0	17
620060	10	97432507.0	9
620066	10	97432547.0	7
620068	10	97432555.0	3
620072	10	97432618.0	7
620073	10	97432619.0	12
620079	10	97432624.0	4
620090	10	97432642.0	11
620093	10	97432690.0	11
620094	10	97432691.0	9
620099	10	97432719.0	19
620103	10	97432725.0	15
620112	10	97432810.0	8
620113	10	97432823.0	4
620114	10	97432880.0	17
620117	10	97432894.0	13
620120	10	97432897.0	11
620123	10	97432925.0	7
620124	10	97432926.0	16
620129	10	97432995.0	21
620140	10	97433047.0	16
620145	10	97433052.0	21
620162	10	97432373.0	5
620169	10	97432446.0	5
620170	10	97432447.0	7
620183	10	97432513.0	4
620184	10	97432514.0	11
620203	10	97432602.0	13
620218	10	97432668.0	3
620221	10	97432698.0	13
620259	10	97432882.0	12
620261	10	97432890.0	15
620264	10	97432901.0	9
620275	10	97432974.0	19
620277	10	97432978.0	15
620284	10	97432992.0	19
620285	10	97432993.0	10
620320	10	97433114.0	7
620328	10	97433117.0	21
620333	10	97433166.0	12
620342	10	97433226.0	5
620344	10	97433266.0	15
620346	10	97433268.0	10
620349	10	97433271.0	10
620350	10	97433272.0	21
620356	10	97433294.0	50
620359	10	97433295.0	30
620360	10	97433296.0	23
620363	10	97433298.0	10
620372	10	97433337.0	32
620373	10	97433341.0	19
620374	10	97433356.0	38
620397	10	97432445.0	10
620404	10	97432504.0	28
620406	10	97432509.0	10
620408	10	97432510.0	7
620410	10	97432517.0	4
620423	10	97432650.0	15
620424	10	97432651.0	11
620458	10	97432872.0	12
620461	10	97432876.0	12
620476	10	97432945.0	30
620493	10	97433023.0	8
620494	10	97433027.0	8
620514	10	97433219.0	27
620515	10	97433220.0	14
620516	10	97433221.0	35
620517	10	97433222.0	24
620518	10	97433223.0	10
620519	10	97433224.0	12
620524	10	97433263.0	18
620525	10	97433276.0	24
620527	10	97433312.0	20
620528	10	97433313.0	33
620532	10	97433314.0	35
620536	10	97433315.0	51
620537	10	97433316.0	18
620538	10	97433317.0	18
620540	10	97433318.0	15
620554	10	97433326.0	15
620560	10	97433330.0	28
620563	10	97433331.0	31
620565	10	97433332.0	12
620566	10	97433333.0	16
620567	10	97433334.0	35
620587	10	97433342.0	22
620588	10	97433343.0	24
620589	10	97433344.0	26
620594	10	97433345.0	32
620596	10	97433346.0	24
620610	10	97433355.0	12
620612	10	97433357.0	13
620617	10	97433360.0	44
620619	10	97433361.0	23
620620	10	97433362.0	24
620621	10	97433363.0	21
620623	10	97433364.0	21
620635	10	97433373.0	75
620657	10	97433380.0	28
620684	10	97433406.0	23
620685	10	97433412.0	26
620689	10	97433416.0	18
620693	10	97433418.0	65
620727	10	97432485.0	6
620730	10	97432486.0	9
620734	10	97432488.0	7
620735	10	97432493.0	5
620736	10	97432494.0	7
620738	10	97432502.0	6
620746	10	97432538.0	11
620753	10	97432557.0	3
620768	10	97432658.0	18
620781	10	97432778.0	19
620783	10	97432783.0	11
620805	10	97432930.0	11
620808	10	97432942.0	44
620810	10	97432958.0	17
620811	10	97432960.0	22
620827	10	97433039.0	48
620829	10	97433040.0	9
620835	10	97433054.0	17
620860	10	97433187.0	15
620861	10	97433188.0	12
620862	10	97433218.0	15
620884	10	97433238.0	17
620885	10	97433239.0	11
620886	10	97433240.0	65
620916	10	97433391.0	15
620917	10	97433408.0	11
620921	10	97433424.0	46
620939	10	97432506.0	8
620957	10	97432592.0	9
620996	10	97432666.0	9
621045	10	97432830.0	16
621057	10	97432855.0	25
621087	10	97432927.0	19
621128	10	97433034.0	12
621153	10	97432503.0	2
621160	10	97432518.0	7
621163	10	97432537.0	28
621165	10	97432545.0	10
621180	10	97432588.0	3
621183	10	97432603.0	7
621185	10	97432620.0	2
621214	10	97432760.0	7
621215	10	97432773.0	16
621256	10	97432982.0	16
621263	10	97433017.0	16
621266	10	97433038.0	15
621291	10	97433155.0	12
621296	10	97433157.0	9
621298	10	97433158.0	8
621313	10	97433189.0	21
621315	10	97433202.0	15
621319	10	97433216.0	18
621322	10	97433253.0	49
621334	10	97433404.0	15
621354	10	97432407.0	2
621358	10	97432438.0	4
621381	10	97432559.0	7
621385	10	97432578.0	16
621386	10	97432579.0	16
621417	10	97432784.0	10
621434	10	97432862.0	13
621439	10	97432887.0	17
621449	10	97432956.0	20
621453	10	97432981.0	26
621493	10	97432998.0	17
621497	10	97433002.0	13
621507	10	97433010.0	24
621520	10	97433018.0	21
621524	10	97433021.0	13
621596	10	97433247.0	21
621597	10	97433248.0	32
621599	10	97433260.0	13
621601	10	97433280.0	19
621602	10	97433281.0	17
621618	10	97433402.0	13
621620	10	97433411.0	19
621628	10	97432434.0	3
621634	10	97432436.0	5
621640	10	97432439.0	4
621641	10	97432448.0	8
621642	10	97432454.0	4
621644	10	97432455.0	3
621700	10	97432797.0	17
621710	10	97432856.0	7
621750	10	97433174.0	12
621752	10	97433204.0	20
621754	10	97433257.0	10
621785	10	97433311.0	29
621804	10	97433422.0	14
621818	10	97432428.0	5
621826	10	97432505.0	9
621852	10	97432582.0	7
621876	10	97432686.0	10
621884	10	97432727.0	7
621976	10	97433172.0	13
621979	10	97433176.0	28
621980	10	97433184.0	22
621981	10	97433186.0	21
621983	10	97433244.0	39
621994	10	97433258.0	17
621995	10	97433259.0	31
622011	10	97433388.0	16
622012	10	97433392.0	27
622014	10	97433393.0	7
622016	10	97433403.0	23
622040	10	97432409.0	2
622048	10	97432512.0	3
622093	10	97432780.0	8
622094	10	97432821.0	7
622107	10	97432873.0	7
622118	10	97432878.0	9
622182	10	97433060.0	6
622183	10	97433061.0	7
622189	10	97433064.0	3
622190	10	97433065.0	16
622210	10	97433076.0	8
622229	10	97433241.0	28
622233	10	97433279.0	20
622243	10	97433390.0	29
622247	10	97433413.0	19
622258	10	97433433.0	18
622275	10	97432430.0	2
622276	10	97432432.0	1
622288	10	97432556.0	4
622313	10	97432824.0	20
622377	10	97433249.0	17
622379	10	97433254.0	50
622382	10	97433261.0	30
622383	10	97433262.0	15
622384	10	97433264.0	19
622407	10	97432410.0	1
622409	10	97432418.0	1
622410	10	97432419.0	1
622411	10	97432420.0	3
622417	10	97432441.0	6
622425	10	97432500.0	31
622430	10	97432508.0	5
622433	10	97432511.0	2
622474	10	97432789.0	14
622535	10	97433179.0	13
622549	10	97433277.0	16
622593	10	97432397.0	2
622605	10	97432462.0	3
622618	10	97432497.0	2
622619	10	97432498.0	3
622629	10	97432611.0	2
622661	10	97432781.0	8
622666	10	97432802.0	13
622672	10	97432834.0	5
622703	10	97432893.0	22
622737	10	97433167.0	16
622743	10	97433170.0	19
622749	10	97433173.0	51
622759	10	97433178.0	20
622772	10	97433190.0	20
622833	10	97432422.0	7
622869	10	97432491.0	8
622893	10	97432606.0	6
622909	10	97432687.0	15
622981	10	97433137.0	16
623025	10	97432417.0	11
623035	10	97432449.0	3
623042	10	97432495.0	4
623083	10	97432412.0	9
623142	10	97432480.0	9
623158	10	97432567.0	3
623160	10	97432568.0	6
623164	10	97432570.0	3
623171	10	97432594.0	15
623173	10	97432595.0	3
623174	10	97432596.0	7
623193	10	97432716.0	4
623255	10	97432912.0	11
623303	10	97433118.0	16
623304	10	97433119.0	12
623325	10	97433225.0	13
623326	10	97433228.0	20
623327	10	97433230.0	21
623334	10	97433275.0	15
623374	10	97433421.0	18
623382	10	97432443.0	5
623385	10	97432451.0	3
623389	10	97432465.0	5
623525	10	97433243.0	18
623630	10	97432795.0	16
623699	10	97433405.0	29
623821	10	97432921.0	22
623844	10	97433140.0	57
623941	10	97432597.0	2
624044	10	97432770.0	17
624139	10	97433401.0	4
624188	10	97432519.0	2
624254	10	97432922.0	17
624258	10	97432955.0	15
624261	10	97432957.0	15
624329	10	97433389.0	21
624417	10	97432692.0	3
624469	10	97432525.0	1
624575	10	97432739.0	8
624650	10	97433339.0	13
624903	10	97433242.0	29
625052	10	97432951.0	9
625158	10	97432631.0	11
625267	10	97433255.0	32
625422	10	97432976.0	15
625586	10	97432884.0	4
625796	10	97432937.0	14
625799	10	97432952.0	16
625828	10	97433199.0	16
625833	10	97433227.0	14
626570	10	97432888.0	9
626579	10	97432940.0	12
626614	10	97433134.0	15
626741	10	97433338.0	6
627103	10	97432798.0	10
627383	10	97433394.0	14
627426	10	97432717.0	6
627813	10	97433414.0	11
628229	10	97432871.0	9
628440	10	97433251.0	13
628578	10	97433135.0	7
628580	10	97433136.0	23
629322	10	97433415.0	12
629596	10	97433250.0	12
630041	10	97433200.0	8
630318	10	97433229.0	8
633591	10	97433439.0	23
637545	10	97452111.0	1
637546	10	97455698.0	10
637556	10	97455737.0	11
637567	10	97455768.0	3
637570	10	97456797.0	1
637571	10	97457066.0	3
637572	10	97457070.0	7
637576	10	97457082.0	1
637577	10	97457155.0	3
637579	10	97457331.0	7
637585	10	97456791.0	2
637587	10	97456823.0	6
637588	10	97456971.0	2
637590	10	97456976.0	1
637591	10	97456980.0	1
637592	10	97456988.0	1
637593	10	97457076.0	2
637595	10	97457077.0	1
637596	10	97457328.0	4
637599	10	97457329.0	2
637600	10	97457330.0	1
637602	10	97456853.0	1
637603	10	97456882.0	1
637606	10	97457067.0	1
637607	10	97457068.0	2
637609	10	97457069.0	1
637613	10	97457096.0	2
637614	10	97457152.0	1
637615	10	97457153.0	1
637616	10	97457154.0	1
637618	10	97457156.0	1
637619	10	97457286.0	2
637623	10	97457014.0	1
637624	10	97457015.0	1
637625	10	97457018.0	1
637626	10	97457019.0	1
637627	10	97457105.0	1
637628	10	97457342.0	2
637635	10	97456824.0	1
637636	10	97456825.0	2
637638	10	97456826.0	1
637639	10	97456831.0	1
637640	10	97456832.0	1
637641	10	97456866.0	1
637642	10	97456994.0	1
637643	10	97457109.0	2
637645	10	97457208.0	3
637648	10	97457267.0	1
637649	10	97456957.0	2
637651	10	97457088.0	1
637652	10	97457089.0	1
637653	10	97457090.0	1
637655	10	97457143.0	1
637656	10	97457340.0	1
637657	10	97467542.0	3
637660	10	97468386.0	1
637661	10	97468989.0	1
637662	10	97479579.0	1
637663	10	97479607.0	1
637664	10	97479727.0	1
637665	10	97479615.0	1
637666	10	97479664.0	2
637667	10	97479665.0	1
637668	10	97479666.0	1
637669	10	97479702.0	1
637670	10	97479564.0	1
637671	10	97479565.0	1
637672	10	97479566.0	1
637673	10	97479662.0	2
637676	10	97479805.0	2
637678	10	97479817.0	1
637679	10	97479725.0	4
637683	10	97479567.0	2
637685	10	97479568.0	2
637687	10	97479569.0	1
637688	10	97479570.0	2
637690	10	97479645.0	1
637691	10	97479621.0	1
637692	10	97479648.0	1
637693	10	97570209.0	1
637694	10	97570353.0	1
637695	10	97570861.0	1
637696	10	97675376.0	2
637698	10	97675378.0	8
637706	10	97675379.0	1
637707	10	97675380.0	1
637708	10	97675450.0	1
637709	10	97675541.0	1
637710	10	97675690.0	1
637711	10	97675737.0	1
637712	10	97675739.0	1
637713	10	97675757.0	1
637714	10	97675974.0	2
637716	10	97676003.0	1
637717	10	97676004.0	1
637718	10	97676023.0	2
637720	10	97676024.0	1
637721	10	97687173.0	1
637722	10	97715483.0	1
637723	10	97715596.0	1
637724	10	97715728.0	1
637725	10	97715741.0	1
637726	10	97715788.0	1
637727	10	97715521.0	1
637728	10	97715590.0	1
637729	10	97715593.0	1
637730	10	97715971.0	1
637731	10	97717236.0	2
637733	10	97717309.0	1
637734	10	97717397.0	1
637735	10	97717438.0	1
637736	10	97717530.0	1
637737	10	97717760.0	1
637738	10	97717959.0	1
637739	10	97717960.0	1
637740	10	97717962.0	2
637742	10	97717963.0	1
637743	10	97717964.0	1
637744	10	97718057.0	1
637745	10	97718080.0	2
637747	10	97717401.0	3
637750	10	97717808.0	1
637751	10	97717916.0	1
637752	10	97717993.0	2
637754	10	97718061.0	1
637755	10	97718020.0	1
637756	10	97718019.0	1
637757	10	99706507.0	1
637758	10	99706562.0	1
637759	10	100361017.0	1
637760	10	100363288.0	3
637763	10	100363289.0	1
637764	10	100363760.0	3
637767	10	100363305.0	1
637768	10	100363988.0	3
637771	10	100363587.0	1
637772	10	100363588.0	1
637773	10	100363589.0	2
637775	10	100363590.0	1
637776	10	100363478.0	1
637777	10	100363479.0	1
637778	10	100363480.0	1
637779	10	100364192.0	1
637780	10	100364193.0	2
637782	10	100364571.0	1
637783	10	100364572.0	3
637786	10	100363766.0	2
637788	10	100364544.0	2
637790	10	100363729.0	2
637792	10	100364501.0	1
637793	10	100363726.0	1
637794	10	100364497.0	2
637796	10	100363693.0	2
637798	10	100364466.0	2
637800	10	100364467.0	1
637801	10	100364719.0	2
637803	10	100364474.0	1
637804	10	100364457.0	1
637805	10	100364440.0	1
637806	10	100364441.0	1
637807	10	100364442.0	1
637808	10	100364413.0	1
637809	10	100364396.0	1
637810	10	100364346.0	1
637811	10	100364347.0	1
637812	10	100364392.0	2
637814	10	100364381.0	2
637816	10	100364298.0	1
637817	10	100364688.0	5
637822	10	100381301.0	1
637823	10	100383322.0	1
637824	10	100529771.0	1
637825	10	100529772.0	4
637829	10	100529773.0	2
637831	10	100529774.0	1
637832	10	100529809.0	1
637833	10	100536598.0	2
637835	10	100548332.0	1
637836	10	100548202.0	2
637838	10	100548204.0	1
637839	10	100548205.0	1
637840	10	100548206.0	2
637842	10	100548803.0	3
637845	10	100549514.0	1
637846	10	100549845.0	3
637849	10	100553899.0	2
637851	10	100553900.0	1
637852	10	100553901.0	1
637853	10	100553902.0	1
637854	10	100553903.0	2
637856	10	100553904.0	2
637858	10	100829061.0	2
637860	10	100829254.0	1
637861	10	100829368.0	1
637862	10	100829459.0	1
637863	10	100829460.0	1
637864	10	100829492.0	3
637867	10	100829582.0	2
637869	10	100986956.0	3
637872	10	100986967.0	1
637873	10	100986968.0	1
637874	10	100986348.0	1
637875	10	100986433.0	1
637876	10	100986583.0	1
637877	10	101553266.0	4
637881	10	101553267.0	12
637893	10	102160770.0	1
637894	10	102162246.0	1
637895	10	102163755.0	1
637896	10	102163273.0	1
637897	10	102163155.0	1
637898	10	102163251.0	1
637899	10	102162915.0	4
637903	10	102424156.0	2
637905	10	102455941.0	3
637908	10	102633030.0	1
637909	10	102633031.0	2
637911	10	102633032.0	1
637912	10	102633088.0	1
637913	10	102633259.0	1
637914	10	102633260.0	1
637915	10	102738325.0	2
637917	10	102738326.0	1
637918	10	102738327.0	1
637919	10	102738328.0	4
637923	10	102738159.0	1
637924	10	102738017.0	2
637926	10	102738018.0	3
637929	10	102738468.0	1
637930	10	102738984.0	1
637931	10	102738800.0	2
637933	10	102738801.0	2
637935	10	102739032.0	1
637936	10	102739033.0	1
637937	10	102815616.0	1
637938	10	102815798.0	1
637939	10	102816003.0	2
637941	10	102854330.0	3
637944	10	102854414.0	1
637945	10	102863137.0	1
637946	10	102863138.0	1
637947	10	102863139.0	1
637948	10	102863553.0	1
637949	10	102864588.0	1
637950	10	102864589.0	1
637951	10	102863113.0	3
637954	10	102863323.0	2
637956	10	102863669.0	3
637959	10	102863840.0	1
637960	10	102863841.0	1
637961	10	102863842.0	1
637962	10	103246012.0	1
637963	10	103246152.0	1
637964	10	103246174.0	1
637965	10	103246901.0	1
637966	10	103247404.0	1
637967	10	103247702.0	1
637968	10	103246455.0	1
637969	10	103247365.0	1
637970	10	103247615.0	1
637971	10	103247616.0	1
637972	10	103247617.0	1
637973	10	103247682.0	1
637974	10	103288607.0	1
637975	10	103289292.0	2
637977	10	103289293.0	1
637978	10	103289842.0	1
637979	10	103288932.0	1
637980	10	103289825.0	1
637981	10	103289876.0	1
637982	10	103289869.0	1
637983	10	103289870.0	1
637984	10	103290247.0	1
637985	10	103289850.0	1
637986	10	103290142.0	1
637987	10	103290225.0	1
637988	10	103290293.0	1
637989	10	103388651.0	1
637990	10	103601335.0	1
637991	10	104026153.0	1
637992	10	104026528.0	1
637993	10	104026540.0	1
637994	10	104026887.0	1
637995	10	104026916.0	1
637996	10	104027227.0	1
637997	10	104026325.0	1
637998	10	104026864.0	1
637999	10	104029026.0	1
638000	10	104259653.0	1
638001	10	104259602.0	1
638002	10	104259650.0	1
638003	10	104259678.0	1
638004	10	104259647.0	1
638005	10	106550197.0	1
638006	10	106550318.0	2
638008	10	109528313.0	1
638009	10	109528314.0	1
638010	10	109528315.0	1
638011	10	109528992.0	1
638012	10	109528153.0	1
638013	10	109528564.0	3
638016	10	109528650.0	2
638018	10	109528878.0	1
638019	10	109528880.0	4
638023	10	109529323.0	1
638024	10	109529058.0	1
638025	10	109529222.0	1
638026	10	109529223.0	1
638027	10	109528641.0	1
638028	10	109528937.0	2
638030	10	109529325.0	1
638031	10	109528784.0	2
638033	10	110100628.0	1
638034	10	110113002.0	1
638035	10	110113479.0	2
638037	10	110113482.0	1
638038	10	110133629.0	1
638039	10	110134382.0	1
638040	10	110134383.0	2
638042	10	110134384.0	1
638043	10	110134479.0	1
638044	10	110135440.0	1
638045	10	110135529.0	1
638046	10	110134810.0	1
638047	10	110135438.0	1
638048	10	110135533.0	1
638049	10	110286375.0	1
638050	10	110286405.0	1
638051	10	110286354.0	1
638052	10	110286381.0	1
638053	10	110304786.0	1
638054	10	110451332.0	1
638055	10	110602011.0	2
638057	10	110602014.0	1
638058	10	110602015.0	8
638066	10	110602017.0	1
638067	10	110602018.0	2
638069	10	110602023.0	1
638070	10	110602024.0	1
638071	10	110602025.0	2
638073	10	110602026.0	1
638074	10	110602028.0	2
638076	10	110602029.0	1
638077	10	110604431.0	1
638078	10	110605058.0	1
638079	10	110605386.0	1
638080	10	110604499.0	1
638081	10	110604709.0	1
638082	10	110604899.0	1
638083	10	110605723.0	1
638084	10	110605938.0	1
638085	10	110881461.0	1
638086	10	110881486.0	1
638087	10	110887827.0	1
638088	10	110890632.0	1
638089	10	110894093.0	1
638090	10	110894094.0	1
638091	10	110898135.0	1
638092	10	110936750.0	1
638093	10	110937050.0	1
638094	10	110936634.0	1
638095	10	111013561.0	2
638097	10	112430737.0	1
638098	10	112430752.0	1
638099	10	112430791.0	1
638100	10	112430792.0	2
638102	10	112430854.0	1
638103	10	112430389.0	1
638104	10	112548346.0	1
638105	10	112548501.0	1
638106	10	112548568.0	1
638107	10	112548642.0	2
638109	10	112548424.0	1
638110	10	112548452.0	2
638112	10	112548638.0	1
638113	10	112548790.0	1
638114	10	112548599.0	1
638115	10	112548600.0	1
638116	10	112548679.0	1
638117	10	112548690.0	3
638120	10	112548691.0	3
638123	10	113725406.0	5
638128	10	113729738.0	1
638129	10	113730095.0	1
638130	10	113730096.0	1
638131	10	113730098.0	1
638132	10	113730395.0	1
638133	10	113730464.0	1
638134	10	113730465.0	1
638135	10	113730466.0	1
638136	10	113730467.0	1
638137	10	113730468.0	1
638138	10	113729686.0	1
638139	10	113730080.0	1
638140	10	113730081.0	1
638141	10	113730470.0	1
638142	10	113730471.0	1
638143	10	113730828.0	1
638144	10	113729910.0	1
638145	10	113730456.0	1
638146	10	113730020.0	1
638147	10	113730400.0	3
638150	10	113730801.0	1
638151	10	113730894.0	1
638152	10	113845785.0	2
638154	10	113845789.0	1
638155	10	113912550.0	1
638156	10	113912813.0	1
638157	10	114436064.0	1
638158	10	114976659.0	1
638159	10	114976926.0	1
638160	10	114977117.0	1
638161	10	114977316.0	1
638162	10	114977588.0	1
638163	10	114977118.0	1
638164	10	119030272.0	1
638165	10	119030273.0	1
638166	10	119030274.0	1
638167	10	119030435.0	3
638170	10	119177101.0	2
638172	10	119500012.0	1
638173	10	119500022.0	2
638175	10	119500023.0	5
638180	10	119500024.0	1
638181	10	119500086.0	1
638182	10	119515518.0	2
638184	10	119515578.0	1
638185	10	119515582.0	1
638186	10	119526056.0	1
638187	10	119526065.0	1
638188	10	119527311.0	1
638189	10	119588182.0	1
638190	10	119588160.0	2
638192	10	119588165.0	1
638193	10	119588181.0	1
638194	10	119588190.0	1
638195	10	119588178.0	1
638196	10	119588191.0	1
638197	10	119588199.0	1
638198	10	119588209.0	4
638202	10	119596469.0	2
638204	10	119596486.0	1
638205	10	119596489.0	9
638214	10	119620987.0	1
638215	10	119621102.0	2
638217	10	119621175.0	1
638218	10	119621211.0	1
638219	10	119621297.0	1
638220	10	119621329.0	2
638222	10	119621632.0	1
638223	10	119621698.0	1
638224	10	119621797.0	1
638225	10	119621798.0	1
638226	10	119621914.0	2
638228	10	119621915.0	1
638229	10	119620968.0	2
638231	10	119621828.0	1
638232	10	119621829.0	1
638233	10	119621830.0	2
638235	10	119621831.0	2
638237	10	119621832.0	2
638239	10	119621833.0	1
638240	10	119621834.0	1
638241	10	119621836.0	1
638242	10	119621837.0	1
638243	10	119621838.0	8
638251	10	119621840.0	1
638252	10	119621841.0	2
638254	10	119621842.0	1
638255	10	119621844.0	1
638256	10	119621845.0	2
638258	10	119621846.0	2
638260	10	119621847.0	1
638261	10	119621848.0	3
638264	10	119621850.0	1
638265	10	119621852.0	3
638268	10	119621973.0	1
638269	10	119621974.0	4
638273	10	119621975.0	1
638274	10	119621976.0	1
638275	10	119638496.0	1
638276	10	119638523.0	1
638277	10	119638524.0	1
638278	10	119638525.0	2
638280	10	119638526.0	1
638281	10	119638614.0	1
638282	10	119638616.0	1
638283	10	119676569.0	3
638286	10	119676584.0	1
638287	10	119676593.0	1
638288	10	119676594.0	17
638305	10	119676595.0	2
638307	10	119676596.0	2
638309	10	119676597.0	1
638310	10	119676625.0	1
638311	10	119676660.0	1
638312	10	119676716.0	1
638313	10	119676759.0	7
638320	10	119676760.0	1
638321	10	119676761.0	1
638322	10	119676762.0	4
638326	10	119676794.0	11
638337	10	119676800.0	1
638338	10	119676801.0	1
638339	10	119676839.0	1
638340	10	119676883.0	1
638341	10	119676956.0	1
638342	10	119677344.0	1
638343	10	119677441.0	3
638345	10	119677442.0	18
638363	10	119677444.0	1
638364	10	119677516.0	2
638366	10	119677517.0	5
638371	10	119677518.0	1
638372	10	119677585.0	1
638373	10	119677586.0	1
638374	10	119677588.0	1
638375	10	119677590.0	1
638376	10	119677591.0	2
638378	10	119676581.0	6
638383	10	119676590.0	1
638384	10	119676699.0	5
638389	10	119676709.0	3
638392	10	119676715.0	1
638393	10	119676819.0	3
638396	10	119676835.0	1
638397	10	119676854.0	1
638398	10	119676867.0	1
638399	10	119676868.0	1
638400	10	119676891.0	1
638401	10	119677223.0	1
638402	10	119677224.0	3
638405	10	119677246.0	1
638406	10	119677252.0	1
638407	10	119677253.0	4
638411	10	119677254.0	1
638412	10	119677255.0	1
638413	10	119677256.0	2
638415	10	119677257.0	1
638416	10	119677295.0	3
638419	10	119677297.0	2
638421	10	119677298.0	2
638422	10	119677426.0	1
638423	10	119677700.0	1
638424	10	119677760.0	2
638426	10	119677762.0	3
638429	10	119677763.0	1
638430	10	119677780.0	1
638432	10	119676598.0	1
638433	10	119676820.0	2
638435	10	119677167.0	1
638436	10	119677168.0	2
638438	10	119677169.0	4
638439	10	119677209.0	3
638442	10	119677210.0	1
638443	10	119677211.0	2
638445	10	119677212.0	2
638447	10	119677356.0	1
638448	10	119677371.0	1
638450	10	119677532.0	1
638451	10	119677533.0	1
638452	10	119677534.0	1
638453	10	119677535.0	1
638454	10	119677537.0	3
638457	10	119677601.0	2
638459	10	119677602.0	1
638460	10	119677603.0	1
638461	10	119676919.0	2
638463	10	119676920.0	2
638465	10	119677472.0	1
638466	10	119677475.0	1
638467	10	119677476.0	1
638468	10	119677478.0	2
638469	10	119677715.0	1
638470	10	119677720.0	1
638471	10	119677721.0	1
638472	10	119677722.0	1
638473	10	119677751.0	1
638474	10	119677803.0	2
638476	10	119676908.0	9
638485	10	119676910.0	4
638489	10	119676911.0	10
638499	10	119677077.0	6
638505	10	119677267.0	1
638506	10	119677296.0	2
638509	10	119677307.0	1
638510	10	119677308.0	4
638514	10	119677311.0	1
638515	10	119677362.0	2
638517	10	119677363.0	2
638519	10	119677393.0	1
638521	10	119677529.0	2
638523	10	119677541.0	1
638524	10	119677557.0	1
638525	10	119677595.0	1
638526	10	119677596.0	1
638527	10	119677637.0	3
638530	10	119677740.0	2
638532	10	119677741.0	1
638533	10	119677742.0	2
638535	10	119677743.0	4
638539	10	119677801.0	1
638540	10	119677804.0	1
638541	10	119676991.0	4
638545	10	119676992.0	4
638549	10	119676994.0	1
638550	10	119677114.0	1
638551	10	119677184.0	1
638552	10	119677185.0	1
638553	10	119677186.0	1
638554	10	119677187.0	1
638555	10	119677241.0	1
638556	10	119677385.0	1
638557	10	119677458.0	2
638559	10	119677459.0	2
638561	10	119677461.0	1
638562	10	119677462.0	1
638563	10	119677638.0	1
638564	10	119677639.0	1
638565	10	119677757.0	1
638566	10	119677048.0	2
638568	10	119677049.0	2
638570	10	119677051.0	1
638571	10	119677087.0	1
638572	10	119677141.0	1
638576	10	119677195.0	1
638577	10	119677214.0	2
638579	10	119677215.0	2
638581	10	119677374.0	1
638582	10	119677375.0	4
638586	10	119677770.0	3
638589	10	119872620.0	1
638590	10	119872621.0	4
638594	10	119872622.0	2
638596	10	119872623.0	1
638597	10	119872624.0	5
638602	10	119872625.0	5
638607	10	119872626.0	1
638608	10	119872627.0	5
638613	10	119872628.0	1
638614	10	119872629.0	7
638621	10	119872630.0	4
638625	10	119872632.0	1
638626	10	119872633.0	3
638629	10	119872634.0	4
638633	10	119872635.0	1
638634	10	119872636.0	1
638635	10	119872637.0	2
638637	10	119898893.0	1
638638	10	119904190.0	1
638639	10	119904218.0	1
638640	10	119941092.0	2
638642	10	119941117.0	5
638647	10	119941297.0	1
638648	10	119941543.0	1
638649	10	120908631.0	1
638650	10	120908834.0	1
638651	10	120908835.0	1
638652	10	120909510.0	1
638653	10	120908836.0	1
638654	10	121478919.0	1
638655	10	121713659.0	1
638656	10	121713660.0	1
638657	10	121714013.0	1
638658	10	121713686.0	1
638659	10	121713958.0	1
638660	10	121974988.0	2
638662	10	121974892.0	1
638663	10	121975156.0	1
638664	10	122431213.0	1
638665	10	122431292.0	1
638666	10	122431808.0	1
638667	10	122431547.0	2
638669	10	122431548.0	1
638670	10	122431658.0	1
638671	10	122431988.0	4
638675	10	122431989.0	2
638677	10	122991685.0	1
638678	10	122991686.0	5
638683	10	122991966.0	1
638684	10	122991967.0	2
638686	10	123056040.0	1
638687	10	123056048.0	2
638689	10	123056094.0	3
638692	10	123056563.0	1
638693	10	123056564.0	2
638695	10	123056565.0	3
638698	10	123056725.0	2
638700	10	123057751.0	2
638702	10	123058005.0	1
638703	10	123162390.0	1
638704	10	123162246.0	1
638705	10	123162299.0	1
638706	10	123162300.0	1
638707	10	123162301.0	1
638708	10	123162302.0	3
638711	10	123162817.0	1
638712	10	123163830.0	1
638713	10	123164075.0	1
638714	10	123164108.0	1
638715	10	123164109.0	1
638716	10	123165153.0	1
638717	10	123165183.0	1
638718	10	123164663.0	1
638719	10	123164664.0	1
638720	10	123164698.0	2
638722	10	123164699.0	1
638723	10	123164700.0	1
638724	10	123165108.0	1
638725	10	123165136.0	3
638726	10	123165105.0	1
638727	10	123165133.0	3
638732	10	123165123.0	2
638734	10	123165124.0	1
638735	10	123165096.0	1
638736	10	123165073.0	1
638737	10	123165074.0	2
638739	10	123165099.0	2
638741	10	123165100.0	1
638742	10	124789114.0	3
638745	10	124867694.0	1
638746	10	124867756.0	1
638747	10	124867757.0	1
638748	10	124867831.0	1
638749	10	124867907.0	1
638750	10	124867980.0	1
638751	10	124985189.0	1
638752	10	124985296.0	1
638753	10	124985302.0	1
638754	10	124985336.0	2
638756	10	124985357.0	1
638757	10	124985358.0	1
638758	10	124985452.0	1
638759	10	124985453.0	2
638761	10	124984989.0	1
638762	10	124985151.0	1
638763	10	124985195.0	2
638765	10	124985196.0	2
638767	10	124985327.0	1
638768	10	124986088.0	4
638772	10	124986164.0	5
638777	10	124986165.0	3
638780	10	124986547.0	1
638781	10	124986648.0	9
638790	10	124986757.0	2
638792	10	124986840.0	1
638793	10	124986889.0	1
638794	10	124987016.0	4
638798	10	124987017.0	1
638799	10	124987106.0	1
638800	10	124987112.0	1
638801	10	124987140.0	1
638802	10	124987161.0	1
638803	10	124987233.0	1
638804	10	124987332.0	1
638805	10	124987385.0	1
638806	10	124987399.0	1
638807	10	124987247.0	1
638808	10	124989371.0	1
638809	10	124989584.0	1
638810	10	125667246.0	1
638811	10	125667286.0	1
638812	10	125667298.0	2
638814	10	125667299.0	1
638815	10	125667545.0	13
638828	10	125667549.0	5
638833	10	125667550.0	14
638847	10	125667551.0	2
638849	10	125667616.0	1
638850	10	125667617.0	5
638855	10	125667665.0	1
638856	10	125667696.0	2
638858	10	125667697.0	1
638859	10	125667698.0	2
638861	10	125667699.0	3
638864	10	125667798.0	2
638866	10	125667829.0	1
638867	10	125667832.0	1
638868	10	125667833.0	1
638869	10	125721312.0	1
638870	10	125721336.0	2
638872	10	125723992.0	1
638873	10	125724023.0	3
638876	10	125823159.0	1
638877	10	125823718.0	2
638879	10	125823713.0	2
638881	10	125823577.0	1
638882	10	125823563.0	3
638885	10	125823564.0	9
638894	10	125823568.0	3
638897	10	125823642.0	1
638898	10	125823646.0	4
638902	10	125826635.0	5
638907	10	125826638.0	1
638908	10	125826597.0	7
638915	10	125826601.0	1
638916	10	125830610.0	3
638919	10	125831533.0	5
638923	10	125831532.0	1
638925	10	125831534.0	2
638927	10	125831535.0	1
638928	10	125831536.0	3
638931	10	125831520.0	8
638939	10	125831565.0	1
638940	10	125831599.0	1
638941	10	125833827.0	3
638944	10	125833839.0	1
638945	10	125833843.0	3
638948	10	125833918.0	3
638951	10	125833850.0	1
638952	10	125833787.0	4
638956	10	125833846.0	1
638957	10	125833886.0	1
638958	10	125833898.0	1
638959	10	125833899.0	1
638960	10	125833900.0	2
638962	10	125833793.0	2
638964	10	125833795.0	4
638968	10	125833796.0	1
638969	10	125833797.0	3
638972	10	125836149.0	1
638973	10	125836171.0	1
638974	10	125836181.0	1
638975	10	125836245.0	1
638976	10	125836246.0	1
638977	10	125836247.0	1
638978	10	125836130.0	1
638979	10	125836131.0	1
638980	10	125836132.0	1
638981	10	125836172.0	1
638982	10	125836173.0	1
638983	10	125836185.0	1
638984	10	125836259.0	3
638987	10	125836260.0	1
638988	10	125836521.0	1
638989	10	125836523.0	2
638991	10	125836136.0	1
638992	10	125836137.0	1
638993	10	125836138.0	2
638995	10	125836139.0	1
638996	10	125836462.0	1
638997	10	125839121.0	3
639000	10	125839156.0	1
639001	10	125839157.0	3
639004	10	125839023.0	1
639005	10	125839027.0	1
639006	10	125839028.0	1
639007	10	125840884.0	1
639008	10	125840944.0	1
639009	10	125840966.0	2
639011	10	125841327.0	1
639012	10	125841257.0	1
639013	10	125841284.0	2
639015	10	125841739.0	1
639016	10	125841848.0	2
639018	10	125841864.0	1
639019	10	125841865.0	4
639023	10	125841947.0	2
639025	10	125842142.0	2
639027	10	125842496.0	7
639034	10	125842600.0	2
639035	10	125842735.0	1
639036	10	125842193.0	1
639037	10	125842318.0	1
639038	10	125842322.0	1
639039	10	125842372.0	1
639040	10	125842475.0	1
639041	10	125842480.0	2
639043	10	125842593.0	1
639045	10	125842601.0	1
639046	10	125842602.0	1
639047	10	125842724.0	1
639048	10	125842729.0	1
639049	10	125842730.0	1
639050	10	125842731.0	3
639052	10	125842323.0	1
639053	10	125842324.0	1
639054	10	125842390.0	1
639055	10	125842528.0	1
639056	10	125842530.0	2
639058	10	125842537.0	1
639060	10	125842732.0	2
639062	10	125842733.0	3
639065	10	125842734.0	1
639066	10	125853338.0	1
639067	10	125853339.0	3
639070	10	125853247.0	1
639071	10	125853248.0	1
639072	10	125853249.0	1
639073	10	125853384.0	1
639074	10	125853433.0	6
639080	10	125859870.0	1
639081	10	125859887.0	1
639082	10	125859888.0	2
639084	10	125859889.0	1
639085	10	125859940.0	4
639089	10	125867020.0	1
639090	10	125867062.0	4
639094	10	125867125.0	1
639095	10	128102752.0	3
639098	10	128102817.0	1
639099	10	128102818.0	2
639101	10	128102819.0	1
639102	10	128102820.0	2
639104	10	128102821.0	6
639110	10	128102822.0	2
639112	10	128102824.0	11
639123	10	128102825.0	1
639124	10	128102826.0	1
639125	10	128102827.0	3
639128	10	128102828.0	5
639133	10	128103283.0	1
639134	10	128103489.0	1
639135	10	128103490.0	1
639136	10	130136482.0	1
639137	10	130160898.0	1
639138	10	130160978.0	1
639139	10	130160979.0	3
639142	10	130179355.0	1
639143	10	130179511.0	2
639145	10	130183771.0	1
639146	10	130184491.0	1
639147	10	130184803.0	1
639148	10	131895752.0	2
639150	10	131895498.0	1
639151	10	131895499.0	2
639153	10	131895500.0	1
639154	10	131895364.0	2
639156	10	131895355.0	4
639160	10	131895734.0	1
639161	10	131895622.0	1
639162	10	131895623.0	1
639163	10	131895624.0	2
639165	10	131940033.0	1
639166	10	131947605.0	1
639167	10	132777704.0	8
639175	10	132783071.0	1
639176	10	133309810.0	2
639178	10	133309851.0	1
639179	10	133309816.0	1
639180	10	133313068.0	2
639182	10	133312791.0	1
639183	10	133312792.0	1
639184	10	133312785.0	1
639185	10	133370682.0	1
639186	10	133370703.0	1
639187	10	133373314.0	1
639188	10	133373324.0	1
639189	10	133373325.0	2
639191	10	133373326.0	1
639192	10	133373249.0	1
639193	10	133373258.0	1
639194	10	133373259.0	19
639213	10	133373288.0	2
639215	10	133384749.0	1
639216	10	133384842.0	3
639219	10	133385181.0	1
639220	10	133385460.0	1
639221	10	133385585.0	1
639222	10	133419493.0	1
639223	10	133419544.0	3
639226	10	133420034.0	1
639227	10	133420082.0	1
639228	10	133420105.0	1
639229	10	133420242.0	1
639230	10	133420243.0	1
639231	10	133420244.0	2
639233	10	133642413.0	1
639234	10	133642437.0	2
639236	10	133642828.0	1
639237	10	133642829.0	1
639238	10	133778481.0	1
639239	10	133778880.0	1
639240	10	133778904.0	1
639241	10	133778905.0	1
639242	10	133778652.0	1
639243	10	133778653.0	2
639245	10	133778675.0	1
639246	10	133778676.0	1
639247	10	133778677.0	1
639248	11	679693.0	1
639249	11	679731.0	1
639250	11	679714.0	4
639254	11	679734.0	1
639255	11	679742.0	1
639256	11	679752.0	1
639257	11	679753.0	2
639259	11	691531.0	1
639260	11	691535.0	1
639261	11	691538.0	1
639262	11	691552.0	2
639264	11	691590.0	1
639265	11	702980.0	1
639266	11	702993.0	1
639267	11	702994.0	2
639269	11	702997.0	1
639270	11	703049.0	1
639271	11	703051.0	1
639272	11	703066.0	1
639273	11	703078.0	1
639274	11	703098.0	1
639275	11	703099.0	1
639276	11	703184.0	1
639277	11	703185.0	1
639278	11	703186.0	1
639279	11	703237.0	1
639280	11	703262.0	1
639281	11	703263.0	1
639282	11	703264.0	1
639283	11	703366.0	1
639284	11	703367.0	2
639286	11	703368.0	2
639288	11	703442.0	1
639289	11	703469.0	1
639290	11	703645.0	1
639291	11	703653.0	3
639292	11	703661.0	1
639293	11	703691.0	2
639295	11	703709.0	1
639296	11	703717.0	1
639297	11	703727.0	1
639298	11	703739.0	1
639299	11	703823.0	1
639300	11	703851.0	1
639301	11	703902.0	1
639302	11	703924.0	1
639303	11	703925.0	1
639304	11	703926.0	1
639305	11	703927.0	1
639306	11	703928.0	2
639307	11	704033.0	3
639309	11	704049.0	2
639310	11	704109.0	2
639311	11	703834.0	1
639312	11	703837.0	2
639314	11	703839.0	1
639315	11	703840.0	1
639316	11	704020.0	3
639319	11	704041.0	1
639320	11	704042.0	2
639322	11	704046.0	1
639323	11	704061.0	5
639328	11	704062.0	2
639330	11	704077.0	2
639332	11	704094.0	1
639333	11	703611.0	1
639334	11	703652.0	2
639338	11	703654.0	2
639340	11	703806.0	1
639341	11	703813.0	1
639342	11	703831.0	2
639344	11	703858.0	1
639345	11	703861.0	1
639346	11	703931.0	1
639347	11	703932.0	1
639348	11	703933.0	1
639349	11	703942.0	1
639350	11	703943.0	1
639351	11	703964.0	2
639353	11	703984.0	1
639354	11	703997.0	1
639355	11	704003.0	1
639356	11	704030.0	1
639357	11	704031.0	1
639358	11	704032.0	1
639360	11	704034.0	1
639362	11	704055.0	1
639364	11	704124.0	2
639366	11	703830.0	1
639368	11	703987.0	1
639369	11	703988.0	1
639370	11	704015.0	1
639371	11	704016.0	1
639372	11	704017.0	1
639373	11	727175.0	1
639374	11	727309.0	1
639375	11	727310.0	3
639378	11	727349.0	2
639380	11	727350.0	1
639381	11	727351.0	3
639384	11	727354.0	1
639385	11	727415.0	1
639386	11	727416.0	1
639387	11	727417.0	1
639388	11	727418.0	1
639389	11	727419.0	2
639391	11	727420.0	1
639392	11	727421.0	1
639393	11	727422.0	1
639394	11	727453.0	2
639396	11	727700.0	1
639397	11	727701.0	2
639399	11	727702.0	6
639405	11	747485.0	1
639406	11	755931.0	1
639407	11	755936.0	2
639409	11	755938.0	4
639413	11	755902.0	35
639448	11	755977.0	3
639451	11	755978.0	4
639455	11	755979.0	1
639456	11	755980.0	2
639458	11	755981.0	1
639459	11	755982.0	1
639460	11	755983.0	3
639463	11	759046.0	1
639464	11	760133.0	2
639466	11	760193.0	1
639467	11	760211.0	2
639469	11	760212.0	2
639471	11	760214.0	2
639473	11	760215.0	2
639475	11	760218.0	3
639478	11	760219.0	1
639479	11	760220.0	2
639481	11	760221.0	1
639482	11	760222.0	6
639488	11	760223.0	1
639489	11	760224.0	1
639490	11	760225.0	1
639491	11	760122.0	2
639493	11	760127.0	1
639494	11	760140.0	1
639495	11	760152.0	1
639496	11	760163.0	1
639497	11	760168.0	1
639498	11	760169.0	2
639500	11	760170.0	3
639503	11	760172.0	1
639504	11	760173.0	1
639505	11	760177.0	1
639506	11	760217.0	1
639507	11	760129.0	1
639508	11	760148.0	3
639511	11	760149.0	1
639512	11	760150.0	6
639518	11	760192.0	2
639520	11	760141.0	1
639521	11	760208.0	1
639522	11	760197.0	2
639524	11	760200.0	1
639525	11	760206.0	1
639526	11	763379.0	2
639528	11	763387.0	1
639529	11	763388.0	1
639530	11	763389.0	1
639531	11	763390.0	2
639533	11	763409.0	1
639534	11	763412.0	3
639537	11	763463.0	1
639538	11	763464.0	1
639539	11	763484.0	3
639542	11	763497.0	1
639543	11	763498.0	1
639544	11	763500.0	1
639545	11	763501.0	1
639546	11	763503.0	1
639547	11	763786.0	3
639550	11	763804.0	1
639551	11	763822.0	2
639553	11	763823.0	1
639554	11	763839.0	1
639555	11	763846.0	2
639557	11	763921.0	1
639558	11	763755.0	3
639561	11	763775.0	1
639562	11	763790.0	1
639563	11	763796.0	1
639564	11	763906.0	1
639565	11	763907.0	1
639566	11	763908.0	2
639568	11	763909.0	2
639570	11	763910.0	1
639571	11	763931.0	1
639572	11	763932.0	1
639573	11	763933.0	1
639574	11	763934.0	1
639575	11	764296.0	1
639576	11	764304.0	1
639577	11	764308.0	1
639578	11	764428.0	5
639580	11	764286.0	2
639582	11	764310.0	1
639583	11	764311.0	1
639584	11	764312.0	1
639585	11	764313.0	2
639586	11	764364.0	1
639587	11	764424.0	5
639592	11	764425.0	5
639597	11	764288.0	1
639598	11	764301.0	1
639600	11	764316.0	1
639601	11	764390.0	1
639602	11	764401.0	2
639604	11	764427.0	2
639609	11	764293.0	1
639610	11	764374.0	2
639614	11	766734.0	1
639615	11	766741.0	1
639616	11	766758.0	1
639617	11	766762.0	1
639618	11	766765.0	1
639619	11	766766.0	1
639620	11	766767.0	1
639621	11	766768.0	1
639622	11	766773.0	1
639623	11	766807.0	1
639624	11	766862.0	1
639625	11	766935.0	1
639626	11	766984.0	2
639628	11	766985.0	1
639629	11	767001.0	1
639630	11	767009.0	4
639634	11	770370.0	1
639635	11	770373.0	3
639638	11	771337.0	2
639640	11	771344.0	1
639641	11	771345.0	3
639644	11	771394.0	1
639645	11	773538.0	2
639647	11	773611.0	2
639649	11	773612.0	1
639650	11	773618.0	6
639656	11	773620.0	1
639657	11	773623.0	3
639660	11	777410.0	16
639676	11	777434.0	4
639680	11	777444.0	1
639681	11	777445.0	1
639682	11	777446.0	1
639683	11	777447.0	4
639687	11	777452.0	1
639688	11	777456.0	1
639689	11	777457.0	4
639693	11	777459.0	1
639694	11	783542.0	1
639695	11	783543.0	1
639696	11	783544.0	4
639700	11	783552.0	1
639701	11	783553.0	1
639702	11	783556.0	1
639703	11	783557.0	2
639705	11	783558.0	1
639706	11	783559.0	1
639707	11	783565.0	1
639708	11	783569.0	1
639709	11	783570.0	1
639710	11	783571.0	3
639713	11	783573.0	2
639715	11	783603.0	1
639716	11	783604.0	1
639717	11	783605.0	2
639719	11	783606.0	2
639721	11	783607.0	1
639722	11	783611.0	1
639723	11	783612.0	1
639724	11	783613.0	1
639725	11	783614.0	1
639726	11	783616.0	1
639727	11	783621.0	1
639728	11	783622.0	3
639730	11	783623.0	2
639732	11	783625.0	1
639733	11	783626.0	3
639736	11	783627.0	1
639737	11	783628.0	1
639738	11	783652.0	2
639740	11	783654.0	1
639741	11	783659.0	1
639742	11	783661.0	2
639744	11	783662.0	3
639747	11	783663.0	1
639748	11	783667.0	1
639749	11	783706.0	1
639750	11	783707.0	2
639752	11	783708.0	1
639753	11	783715.0	2
639755	11	783716.0	2
639757	11	783717.0	1
639758	11	783718.0	2
639760	11	783719.0	1
639761	11	783720.0	1
639762	11	783721.0	3
639765	11	783759.0	1
639766	11	783761.0	1
639767	11	783774.0	1
639768	11	783920.0	1
639769	11	783925.0	1
639770	11	783973.0	1
639771	11	783975.0	1
639772	11	783979.0	1
639773	11	784001.0	1
639774	11	784083.0	2
639776	11	784099.0	1
639777	11	784217.0	2
639779	11	784221.0	1
639780	11	784222.0	1
639783	11	810012.0	1
639784	11	810027.0	1
639786	11	810026.0	1
639787	11	810028.0	3
639790	11	810032.0	2
639792	11	809988.0	1
639794	11	810236.0	3
639795	11	810202.0	3
639798	11	810203.0	2
639800	11	810204.0	1
639801	11	810255.0	4
639803	11	810257.0	5
639804	11	810260.0	3
639805	11	810254.0	1
639808	11	810259.0	3
639809	11	810272.0	2
639810	11	810273.0	2
639811	11	810266.0	1
639812	11	810270.0	2
639813	11	810275.0	5
639816	11	810276.0	1
639817	11	810277.0	2
639818	11	810278.0	4
639819	11	810288.0	2
639820	11	810256.0	1
639821	11	810258.0	1
639822	11	810261.0	5
639823	11	810271.0	1
639824	11	810319.0	4
639826	11	810322.0	4
639827	11	810328.0	4
639828	11	810337.0	2
639829	11	810338.0	3
639832	11	810339.0	3
639833	11	810340.0	1
639835	11	810330.0	2
639836	11	810344.0	1
639837	11	810311.0	1
639838	11	810317.0	3
639842	11	810296.0	4
639843	11	810298.0	3
639844	11	810314.0	1
639845	11	810315.0	2
639846	11	810329.0	1
639848	11	810331.0	2
639850	11	810333.0	8
639852	11	810350.0	1
639853	11	810320.0	1
639860	11	810282.0	2
639861	11	810291.0	2
639864	11	810262.0	1
639865	11	810279.0	2
639868	11	810274.0	1
639870	11	810286.0	2
639871	11	810234.0	1
639873	11	810247.0	1
639874	11	810248.0	1
639875	11	810249.0	1
639876	11	810235.0	1
639877	11	810238.0	1
639878	11	810246.0	1
639879	11	810353.0	4
639880	11	810241.0	1
639881	11	810252.0	1
639884	11	810341.0	1
639885	11	810343.0	3
639888	11	810250.0	1
639889	11	810354.0	3
639890	11	810237.0	1
639891	11	810324.0	1
639892	11	810326.0	1
639895	11	810334.0	3
639897	11	810336.0	4
639898	11	810294.0	2
639901	11	810304.0	3
639902	11	810295.0	5
639905	11	810292.0	3
639908	11	810297.0	2
639910	11	810299.0	1
639911	11	810300.0	4
639912	11	810302.0	1
639914	11	810308.0	1
639915	11	810309.0	1
639916	11	810313.0	1
639922	11	810263.0	1
639927	11	810269.0	1
639933	11	810290.0	3
639942	11	810301.0	1
639944	11	810285.0	1
639949	11	810280.0	1
639951	11	810284.0	2
639964	11	810283.0	2
639969	11	810349.0	2
639971	11	810351.0	1
639972	11	810243.0	1
639976	11	810346.0	3
639978	11	810332.0	1
639980	11	810342.0	1
639985	11	811640.0	1
639986	11	811594.0	1
639987	11	811642.0	3
639990	11	812622.0	1
639991	11	812549.0	2
639993	11	812550.0	1
639994	11	812536.0	1
639995	11	812552.0	1
639996	11	812577.0	1
639997	11	812569.0	1
639998	11	812570.0	1
639999	11	812571.0	1
640000	11	812572.0	2
640002	11	812573.0	1
640003	11	812824.0	2
640004	11	812839.0	5
640009	11	812763.0	1
640010	11	812852.0	1
640011	11	812854.0	1
640013	11	812851.0	2
640015	11	812834.0	2
640017	11	812838.0	3
640020	11	812847.0	1
640021	11	812789.0	2
640023	11	812790.0	1
640024	11	812828.0	1
640025	11	819596.0	1
640026	11	819598.0	1
640027	11	819620.0	1
640028	11	819643.0	1
640029	11	819648.0	2
640031	11	819705.0	1
640032	11	819757.0	1
640033	11	819791.0	1
640034	11	822432.0	1
640035	11	822598.0	1
640036	11	824392.0	1
640037	11	824439.0	1
640038	11	824467.0	4
640042	11	824507.0	1
640043	11	824508.0	3
640046	11	824527.0	2
640048	11	824533.0	2
640049	11	824567.0	1
640050	11	824608.0	1
640051	11	824609.0	2
640053	11	824634.0	2
640055	11	824635.0	2
640057	11	824636.0	1
640058	11	824637.0	1
640059	11	824661.0	1
640060	11	824663.0	3
640063	11	824690.0	1
640064	11	824691.0	2
640066	11	824709.0	1
640067	11	824710.0	4
640068	11	824851.0	1
640069	11	824852.0	5
640074	11	825123.0	1
640075	11	825177.0	2
640077	11	825178.0	2
640079	11	825187.0	1
640080	11	824339.0	1
640081	11	824355.0	1
640082	11	824390.0	1
640083	11	824566.0	2
640084	11	824315.0	2
640086	11	824316.0	1
640087	11	824317.0	3
640090	11	824318.0	1
640091	11	824413.0	1
640092	11	824414.0	1
640093	11	824422.0	1
640094	11	824766.0	2
640096	11	824771.0	1
640097	11	824789.0	1
640098	11	824790.0	1
640099	11	824791.0	2
640101	11	824805.0	1
640102	11	824810.0	1
640103	11	824823.0	1
640104	11	824928.0	1
640105	11	824975.0	1
640106	11	825004.0	1
640107	11	825058.0	1
640108	11	825059.0	1
640109	11	825072.0	4
640110	11	825170.0	1
640111	11	825212.0	1
640113	11	824547.0	1
640114	11	824548.0	1
640115	11	824549.0	1
640116	11	824550.0	1
640117	11	824551.0	1
640118	11	824552.0	1
640120	11	824593.0	1
640121	11	824594.0	1
640122	11	824595.0	2
640124	11	824596.0	1
640125	11	824622.0	1
640126	11	824648.0	1
640127	11	825062.0	1
640128	11	825070.0	2
640129	11	825071.0	5
640136	11	825073.0	1
640137	11	825171.0	1
640138	11	824650.0	2
640140	11	824651.0	7
640147	11	824652.0	4
640151	11	824659.0	1
640152	11	824670.0	1
640153	11	824825.0	1
640154	11	824872.0	2
640156	11	824897.0	2
640158	11	824971.0	3
640161	11	825032.0	1
640162	11	825050.0	3
640165	11	825069.0	1
640168	11	825110.0	1
640169	11	825162.0	1
640170	11	824703.0	7
640180	11	824732.0	1
640181	11	824736.0	1
640182	11	824758.0	1
640183	11	824759.0	1
640184	11	824765.0	1
640185	11	824800.0	1
640186	11	824873.0	3
640189	11	824884.0	1
640190	11	824955.0	2
640192	11	824956.0	1
640193	11	824965.0	1
640194	11	825001.0	1
640195	11	825011.0	1
640196	11	825089.0	1
640197	11	825106.0	1
640198	11	825144.0	1
640199	11	825205.0	2
640201	11	825214.0	1
640202	11	825215.0	1
640203	11	830555.0	1
640204	11	830556.0	4
640205	11	830557.0	1
640206	11	830558.0	1
640207	11	830559.0	1
640208	11	830645.0	1
640209	11	830646.0	1
640210	11	830665.0	2
640212	11	830670.0	1
640213	11	830521.0	2
640218	11	830592.0	1
640219	11	830593.0	2
640221	11	831550.0	1
640222	11	831689.0	1
640223	11	831698.0	1
640224	11	831833.0	1
640225	11	831923.0	2
640227	11	831924.0	1
640228	11	831925.0	1
640229	11	831926.0	2
640231	11	831942.0	1
640232	11	837332.0	1
640233	11	837337.0	1
640234	11	837346.0	2
640236	11	838152.0	2
640238	11	838221.0	1
640239	11	838277.0	1
640240	11	838373.0	5
640243	11	838489.0	1
640244	11	838497.0	1
640245	11	838616.0	1
640246	11	838705.0	2
640248	11	838806.0	2
640249	11	838830.0	1
640250	11	838135.0	1
640251	11	838156.0	1
640252	11	838261.0	1
640253	11	838321.0	2
640255	11	838405.0	2
640256	11	838407.0	2
640257	11	838533.0	1
640258	11	838583.0	1
640259	11	838596.0	1
640260	11	838656.0	1
640261	11	838657.0	2
640262	11	838671.0	2
640263	11	838782.0	1
640264	11	838139.0	1
640265	11	838209.0	1
640266	11	838210.0	1
640267	11	838211.0	1
640270	11	838382.0	1
640271	11	838505.0	1
640272	11	838506.0	3
640275	11	838507.0	1
640276	11	838508.0	1
640277	11	838574.0	7
640284	11	838611.0	7
640286	11	838658.0	2
640288	11	838662.0	1
640289	11	838663.0	1
640290	11	838664.0	1
640291	11	838665.0	3
640294	11	838666.0	1
640295	11	838667.0	1
640296	11	838668.0	1
640297	11	838669.0	1
640298	11	838670.0	2
640301	11	838677.0	1
640302	11	838679.0	1
640303	11	838685.0	2
640305	11	838725.0	1
640306	11	838726.0	1
640307	11	838727.0	1
640308	11	838816.0	1
640309	11	838332.0	1
640310	11	838348.0	1
640311	11	838500.0	2
640312	11	838603.0	1
640313	11	838604.0	2
640314	11	838605.0	2
640316	11	838606.0	1
640317	11	838607.0	1
640318	11	838608.0	1
640319	11	838609.0	4
640323	11	838610.0	1
640330	11	838673.0	1
640331	11	838674.0	1
640332	11	838719.0	1
640333	11	838720.0	1
640334	11	838734.0	1
640335	11	838735.0	1
640336	11	838736.0	1
640337	11	838737.0	1
640338	11	838745.0	2
640341	11	838402.0	1
640342	11	838404.0	1
640343	11	838479.0	1
640344	11	838518.0	1
640345	11	838519.0	2
640347	11	838524.0	2
640349	11	838531.0	1
640350	11	838568.0	1
640351	11	838589.0	1
640352	11	838593.0	2
640354	11	838598.0	1
640356	11	838626.0	2
640358	11	838702.0	1
640359	11	838750.0	1
640360	11	838353.0	2
640362	11	838360.0	1
640363	11	838364.0	1
640364	11	838391.0	1
640366	11	838406.0	1
640368	11	838408.0	1
640370	11	838569.0	1
640371	11	840413.0	1
640372	11	842453.0	1
640373	11	842472.0	1
640374	11	842473.0	1
640375	11	842460.0	1
640376	11	842503.0	1
640377	11	842504.0	1
640378	11	842436.0	2
640380	11	842502.0	2
640382	11	842417.0	1
640383	11	842442.0	2
640385	11	900097.0	2
640387	11	900092.0	1
640388	11	900096.0	1
640389	11	900098.0	1
640390	11	900099.0	5
640395	11	900101.0	2
640397	11	902206.0	2
640399	11	902254.0	1
640400	11	902255.0	2
640402	11	902258.0	5
640404	11	902196.0	2
640406	11	902218.0	1
640407	11	902235.0	1
640408	11	902243.0	2
640410	11	902253.0	1
640414	11	902311.0	1
640415	11	903011.0	2
640417	11	903104.0	2
640419	11	992569.0	3
640422	11	992570.0	1
640423	11	992571.0	4
640427	11	992572.0	3
640430	11	993822.0	1
640431	11	993830.0	1
640432	11	993860.0	1
640433	11	994113.0	1
640434	11	994203.0	1
640435	11	994204.0	2
640437	11	994205.0	3
640440	11	994210.0	2
640442	11	994237.0	1
640443	11	994238.0	1
640444	11	1008118.0	3
640447	11	1008077.0	1
640448	11	1008078.0	2
640450	11	1008098.0	2
640452	11	1008099.0	1
640453	11	1008100.0	1
640454	11	1008101.0	1
640455	11	1009779.0	1
640456	11	1010584.0	1
640457	11	1010591.0	1
640458	11	1010644.0	1
640459	11	1010702.0	3
640462	11	1010703.0	1
640463	11	1010731.0	1
640464	11	1010732.0	1
640465	11	1010733.0	1
640466	11	1010734.0	3
640467	11	1010736.0	1
640468	11	1010799.0	1
640469	11	1010800.0	1
640470	11	1010865.0	1
640471	11	1010549.0	1
640472	11	1010622.0	1
640473	11	1010628.0	1
640476	11	1010796.0	1
640477	11	1010823.0	2
640479	11	1010858.0	3
640480	11	1010859.0	5
640482	11	1010860.0	1
640483	11	1010926.0	1
640484	11	1010927.0	1
640485	11	1011083.0	2
640487	11	1011090.0	1
640488	11	1011109.0	1
640489	11	1011110.0	1
640490	11	1011111.0	1
640491	11	1010756.0	2
640493	11	1010757.0	1
640494	11	1010759.0	5
640498	11	1010764.0	2
640500	11	1010815.0	1
640501	11	1011062.0	2
640502	11	1011067.0	1
640503	11	1011080.0	1
640504	11	1011428.0	2
640506	11	1011436.0	1
640507	11	1011491.0	3
640508	11	1011540.0	2
640510	11	1011548.0	2
640512	11	1011549.0	1
640513	11	1011550.0	2
640515	11	1011551.0	2
640517	11	1011590.0	2
640518	11	1011607.0	1
640519	11	1011608.0	1
640520	11	1011609.0	1
640521	11	1011610.0	1
640522	11	1011645.0	1
640523	11	1011664.0	1
640524	11	1011759.0	1
640525	11	1011770.0	1
640526	11	1011913.0	1
640527	11	1011914.0	1
640528	11	1011915.0	1
640529	11	1012005.0	1
640530	11	1012006.0	1
640531	11	1012007.0	1
640532	11	1012008.0	1
640533	11	1012009.0	3
640536	11	1012037.0	1
640537	11	1012050.0	1
640538	11	1012051.0	1
640539	11	1012052.0	2
640540	11	1012090.0	1
640541	11	1012091.0	1
640542	11	1012092.0	1
640543	11	1012093.0	1
640544	11	1012097.0	1
640545	11	1012165.0	1
640546	11	1011576.0	2
640548	11	1011620.0	11
640558	11	1011676.0	1
640559	11	1011745.0	1
640560	11	1011749.0	1
640561	11	1011881.0	1
640562	11	1011980.0	4
640566	11	1011981.0	1
640567	11	1012010.0	1
640568	11	1012028.0	1
640570	11	1012055.0	2
640572	11	1012133.0	1
640573	11	1012107.0	1
640574	11	1012150.0	6
640580	11	1012153.0	2
640582	11	1275393.0	1
640583	11	1460756.0	2
640585	11	1460789.0	2
640587	11	1460790.0	1
640588	11	1460791.0	1
640589	11	1460796.0	6
640595	11	1460797.0	6
640601	11	1460798.0	15
640616	11	1460799.0	17
640633	11	1460800.0	1
640634	11	1460802.0	2
640636	11	1460803.0	1
640637	11	1460804.0	3
640640	11	1460807.0	1
640641	11	1460808.0	4
640645	11	1460849.0	1
640646	11	1460864.0	1
640647	11	1460865.0	3
640650	11	1460874.0	1
640651	11	1460880.0	1
640652	11	1460885.0	1
640653	11	1460887.0	1
640654	11	1460933.0	1
640655	11	1460946.0	1
640656	11	1460964.0	1
640657	11	1460972.0	2
640659	11	1460977.0	1
640660	11	1461059.0	1
640661	11	1461072.0	1
640662	11	1461073.0	1
640663	11	1461153.0	2
640665	11	1461156.0	3
640668	11	1461170.0	1
640669	11	1461188.0	1
640670	11	1461193.0	1
640671	11	1461195.0	1
640672	11	1461203.0	1
640673	11	1461232.0	1
640674	11	1461233.0	1
640675	11	1461237.0	1
640676	11	1461247.0	1
640677	11	1461252.0	1
640678	11	1461299.0	1
640679	11	1461300.0	1
640680	11	1461308.0	2
640682	11	1461309.0	1
640683	11	1461332.0	1
640684	11	1461400.0	1
640685	11	1461417.0	1
640686	11	1461418.0	1
640687	11	1461419.0	1
640688	11	1461431.0	1
640689	11	1461433.0	1
640690	11	1461454.0	1
640691	11	1461459.0	1
640692	11	1461520.0	2
640694	11	1461534.0	2
640696	11	1461644.0	4
640699	11	1461405.0	4
640703	11	1461406.0	2
640705	11	1461407.0	3
640708	11	1461408.0	1
640709	11	1461409.0	1
640710	11	1461410.0	6
640716	11	1461411.0	7
640723	11	1461477.0	1
640724	11	1461496.0	1
640725	11	1461506.0	1
640726	11	1461513.0	1
640727	11	1461535.0	4
640731	11	1461544.0	2
640733	11	1461563.0	1
640734	11	1461592.0	2
640737	11	1461649.0	1
640738	11	1461675.0	1
640739	11	1461679.0	1
640740	11	1461728.0	1
640741	11	1461875.0	1
640742	11	1461943.0	1
640743	11	1461988.0	1
640744	11	1462007.0	1
640745	11	1462020.0	1
640746	11	1462021.0	1
640747	11	1462029.0	1
640748	11	1462039.0	1
640749	11	1462083.0	1
640750	11	1462087.0	1
640751	11	1462170.0	1
640752	11	1462181.0	1
640753	11	1462182.0	1
640754	11	1462183.0	1
640755	11	1462184.0	1
640756	11	1462185.0	2
640758	11	1462186.0	2
640760	11	1462191.0	1
640761	11	1462243.0	1
640762	11	1462247.0	1
640763	11	1462347.0	1
640764	11	1462434.0	1
640765	11	1753321.0	2
640767	11	1753335.0	4
640771	11	1753354.0	2
640773	11	1757359.0	1
640774	11	1757365.0	1
640775	11	1757511.0	2
640777	11	1757514.0	2
640779	11	1792602.0	1
640780	11	1792643.0	2
640781	11	1792817.0	4
640783	11	1792826.0	1
640784	11	1792562.0	1
640785	11	1792595.0	1
640786	11	1792598.0	1
640787	11	1792599.0	1
640788	11	1792610.0	1
640789	11	1792651.0	1
640790	11	1792652.0	1
640791	11	1792701.0	2
640793	11	1792695.0	1
640794	11	1792727.0	1
640795	11	1792734.0	1
640796	11	1792804.0	1
640797	11	1792808.0	1
640798	11	1792816.0	4
640802	11	1792855.0	8
640805	11	1792856.0	1
640806	11	1792873.0	1
640807	11	1792878.0	1
640808	11	1792880.0	13
640809	11	1792577.0	1
640810	11	1792797.0	2
640811	11	1792809.0	4
640812	11	1792636.0	1
640813	11	1792676.0	1
640814	11	1792677.0	1
640815	11	1792678.0	1
640816	11	1792854.0	1
640817	11	1792909.0	4
640821	11	1792913.0	1
640822	11	1792661.0	1
640823	11	1792669.0	1
640824	11	1792838.0	2
640825	11	1792869.0	4
640826	11	1792660.0	1
640827	11	1792667.0	1
640828	11	1792710.0	1
640829	11	1792765.0	1
640830	11	1792836.0	1
640831	11	1792837.0	1
640833	11	1792622.0	1
640834	11	1792705.0	1
640835	11	1792713.0	2
640837	11	1792737.0	1
640838	11	1792841.0	1
640840	11	1792759.0	2
640842	11	1792805.0	4
640844	11	1792608.0	1
640845	11	1792743.0	1
640846	11	1792744.0	1
640847	11	1792745.0	2
640849	11	1792623.0	1
640850	11	1792749.0	1
640851	11	1792758.0	1
640852	11	1792767.0	1
640853	11	1792787.0	1
640854	11	1792792.0	1
640855	11	1792793.0	1
640857	11	1792798.0	1
640858	11	1792799.0	1
640859	11	1792800.0	6
640870	11	1792814.0	1
640873	11	1792821.0	4
640877	11	1792822.0	2
640879	11	1792824.0	1
640880	11	1792827.0	3
640888	11	1792861.0	2
640890	11	1792868.0	1
640906	11	1792885.0	4
640910	11	1792893.0	7
640917	11	1792894.0	1
640918	11	1950901.0	1
640919	11	1950912.0	1
640920	11	1950921.0	2
640922	11	1950922.0	1
640923	11	1950935.0	1
640924	11	1950949.0	1
640925	11	1950981.0	1
640926	11	1950944.0	1
640927	11	1950980.0	2
640929	11	1951015.0	1
640930	11	1951016.0	1
640931	11	1952780.0	1
640932	11	1952781.0	1
640933	11	1952783.0	1
640934	11	1952836.0	1
640935	11	1952845.0	1
640936	11	1956265.0	21
640937	11	1956311.0	1
640938	11	1956312.0	1
640939	11	1956315.0	1
640940	11	1956316.0	4
640941	11	1956318.0	4
640943	11	1956319.0	1
640944	11	1956323.0	2
640945	11	1956324.0	2
640947	11	1956359.0	3
640948	11	1956364.0	1
640949	11	1956381.0	2
640950	11	1956394.0	1
640951	11	1956403.0	4
640952	11	1956414.0	3
640953	11	1956427.0	1
640954	11	1956439.0	1
640955	11	1956473.0	1
640956	11	1956481.0	1
640957	11	1956503.0	1
640958	11	1956510.0	1
640959	11	1956511.0	2
640961	11	1956525.0	1
640962	11	1956526.0	1
640963	11	1956547.0	7
640964	11	1956548.0	5
640967	11	1956549.0	13
640970	11	1956553.0	4
640971	11	1956556.0	3
640972	11	1956557.0	6
640975	11	1956285.0	1
640976	11	1956286.0	1
640977	11	1956287.0	2
640979	11	1956288.0	1
640980	11	1956289.0	2
640982	11	1956335.0	1
640983	11	1956400.0	2
640984	11	1956402.0	1
640988	11	1956410.0	2
640990	11	1956449.0	1
640991	11	1956455.0	7
640993	11	1956456.0	5
640998	11	1956476.0	2
640999	11	1956516.0	1
641000	11	1956544.0	2
641001	11	1956545.0	11
641004	11	1956563.0	4
641005	11	1956592.0	2
641006	11	1956271.0	2
641007	11	1956275.0	1
641008	11	1956276.0	1
641009	11	1956292.0	1
641010	11	1956299.0	1
641011	11	1956300.0	4
641018	11	1956344.0	1
641019	11	1956347.0	1
641020	11	1956349.0	2
641022	11	1956351.0	2
641025	11	1956361.0	1
641026	11	1956362.0	2
641028	11	1956363.0	1
641031	11	1956416.0	2
641032	11	1956458.0	3
641035	11	1956459.0	1
641036	11	1956471.0	2
641037	11	1956472.0	1
641038	11	1956483.0	1
641039	11	1956490.0	1
641040	11	1956494.0	1
641041	11	1956541.0	3
641043	11	1956543.0	9
641053	11	1956546.0	10
641077	11	1956550.0	5
641082	11	1956551.0	10
641092	11	1956552.0	3
641097	11	1956554.0	5
641102	11	1956555.0	2
641110	11	1956558.0	2
641111	11	1956559.0	1
641112	11	1956560.0	1
641113	11	1956561.0	6
641119	11	1956562.0	1
641123	11	1956567.0	1
641124	11	1956568.0	1
641125	11	1956569.0	3
641128	11	1956256.0	1
641130	11	1956272.0	1
641131	11	1956309.0	1
641134	11	1956325.0	1
641135	11	1956330.0	1
641136	11	1956331.0	1
641137	11	1956333.0	1
641138	11	1956350.0	1
641140	11	1956377.0	3
641141	11	1956386.0	1
641144	11	1956434.0	5
641154	11	1956466.0	5
641155	11	1956499.0	2
641156	11	1956515.0	1
641157	11	1956527.0	2
641159	11	1956536.0	2
641160	11	1956538.0	3
641168	11	1956572.0	5
641173	11	1956573.0	1
641174	11	1956575.0	1
641175	11	1956578.0	3
641176	11	1956586.0	7
641183	11	1956283.0	1
641184	11	1956301.0	1
641185	11	1956305.0	1
641186	11	1956308.0	1
641188	11	1956370.0	1
641189	11	1956373.0	6
641193	11	1956376.0	2
641198	11	1956415.0	1
641203	11	1956467.0	2
641205	11	1956497.0	3
641209	11	1956500.0	1
641210	11	1956517.0	1
641211	11	1956540.0	3
641214	11	1956564.0	2
641216	11	1956577.0	2
641217	11	1956588.0	24
641241	11	1956589.0	1
641242	11	1956590.0	1
641243	11	1956591.0	1
641245	11	1956593.0	7
641252	11	1956595.0	1
641253	11	1956263.0	8
641261	11	1956264.0	1
641281	11	1956266.0	1
641282	11	1956267.0	1
641283	11	1956268.0	2
641285	11	1956269.0	3
641288	11	1956270.0	1
641289	11	1956290.0	1
641290	11	1956352.0	2
641292	11	1956353.0	1
641293	11	1956357.0	1
641294	11	1956368.0	1
641297	11	1956444.0	1
641299	11	1956474.0	1
641300	11	1956475.0	1
641302	11	1956482.0	1
641303	11	1956485.0	1
641304	11	1956486.0	2
641306	11	1956534.0	2
641308	11	1956535.0	1
641310	11	1956537.0	1
641312	11	1956539.0	3
641317	11	1956542.0	1
641328	11	1956579.0	1
641329	11	1956580.0	1
641330	11	1956581.0	3
641333	11	1956582.0	3
641336	11	2335676.0	6
641342	11	2335749.0	2
641344	11	2335228.0	1
641345	11	2335229.0	1
641346	11	2335277.0	4
641350	11	2335341.0	2
641352	11	2335359.0	1
641353	11	2335395.0	1
641354	11	2335418.0	1
641355	11	2335420.0	1
641356	11	2335434.0	1
641357	11	2335466.0	3
641360	11	2335468.0	2
641362	11	2335570.0	1
641363	11	2335574.0	1
641364	11	2335576.0	1
641365	11	2335578.0	2
641367	11	2335671.0	1
641368	11	2335672.0	1
641369	11	2335677.0	1
641370	11	2335708.0	1
641371	11	2335709.0	1
641372	11	2335741.0	1
641373	11	2377378.0	3
641374	11	2377461.0	2
641376	11	2377515.0	1
641377	11	2377535.0	1
641378	11	2377554.0	2
641380	11	2377577.0	1
641381	11	2377350.0	1
641382	11	2377393.0	1
641383	11	2377394.0	2
641385	11	2377444.0	1
641386	11	2377453.0	2
641388	11	2377459.0	1
641389	11	2377502.0	2
641391	11	2377523.0	1
641394	11	2377379.0	1
641395	11	2377382.0	1
641396	11	2390439.0	2
641398	11	2390468.0	1
641399	11	2390419.0	1
641400	11	2390428.0	1
641401	11	2390450.0	1
641402	11	2394096.0	1
641403	11	2394132.0	1
641404	11	2394106.0	2
641406	11	2394107.0	1
641407	11	2394109.0	1
641408	11	2394110.0	1
641409	11	2394130.0	1
641410	11	2394177.0	1
641411	11	2394140.0	2
641413	11	2395442.0	1
641414	11	2395416.0	2
641415	11	2395418.0	2
641416	11	2395422.0	4
641419	11	2395445.0	2
641421	11	2395490.0	1
641422	11	2395491.0	4
641426	11	2395492.0	2
641428	11	2395495.0	3
641431	11	2395496.0	1
641432	11	2395456.0	1
641433	11	2395481.0	3
641436	11	2395436.0	1
641437	11	2395414.0	1
641438	11	2395421.0	2
641440	11	2395423.0	1
641441	11	2395424.0	1
641442	11	2395425.0	5
641444	11	2395453.0	4
641448	11	2395468.0	2
641450	11	2395474.0	1
641456	11	2395510.0	1
641458	11	2395462.0	2
641460	11	2395487.0	8
641468	11	2395488.0	2
641470	11	2395504.0	10
641480	11	2395454.0	1
641481	11	2395455.0	1
641482	11	2395458.0	1
641483	11	2395880.0	1
641484	11	2395885.0	1
641485	11	2395899.0	1
641486	11	2395901.0	1
641487	11	2396002.0	2
641489	11	2396097.0	1
641490	11	2396235.0	1
641491	11	2396236.0	1
641492	11	2396237.0	2
641494	11	2396238.0	5
641499	11	2396239.0	2
641501	11	2396243.0	2
641503	11	2397308.0	2
641504	11	2397368.0	9
641505	11	2397369.0	4
641506	11	2395900.0	3
641509	11	2395903.0	1
641510	11	2395881.0	2
641512	11	2395888.0	1
641513	11	2395889.0	1
641514	11	2395890.0	1
641515	11	2395891.0	2
641517	11	2395892.0	1
641518	11	2395931.0	1
641519	11	2395932.0	1
641520	11	2395933.0	1
641521	11	2395934.0	1
641522	11	2395935.0	1
641523	11	2395938.0	1
641524	11	2395936.0	1
641525	11	2396640.0	3
641526	11	2396654.0	1
641527	11	2396804.0	1
641528	11	2396809.0	1
641529	11	2396931.0	1
641530	11	2397072.0	2
641531	11	2397073.0	1
641532	11	2397178.0	4
641533	11	2397179.0	5
641534	11	2397180.0	11
641535	11	2397183.0	3
641536	11	2397314.0	8
641537	11	2397315.0	3
641538	11	2397322.0	3
641539	11	2397345.0	4
641540	11	2397346.0	4
641541	11	2397347.0	4
641543	11	2397349.0	4
641544	11	2397350.0	8
641546	11	2397351.0	5
641548	11	2397352.0	5
641550	11	2397354.0	4
641551	11	2397355.0	14
641552	11	2397356.0	7
641553	11	2397358.0	5
641554	11	2397359.0	19
641558	11	2397360.0	4
641560	11	2397361.0	3
641561	11	2397362.0	5
641562	11	2397363.0	6
641563	11	2397364.0	3
641564	11	2397365.0	1
641565	11	2397366.0	4
641567	11	2397367.0	5
641571	11	2397370.0	2
641572	11	2397371.0	6
641574	11	2397372.0	2
641575	11	2397373.0	2
641576	11	2397374.0	3
641577	11	2397375.0	2
641578	11	2397376.0	2
641579	11	2397377.0	2
641580	11	2397379.0	3
641582	11	2397382.0	7
641583	11	2397383.0	2
641584	11	2397384.0	2
641585	11	2397385.0	5
641586	11	2397392.0	39
641587	11	2396637.0	1
641588	11	2396648.0	1
641589	11	2396700.0	1
641590	11	2396739.0	1
641591	11	2396823.0	1
641592	11	2396950.0	11
641594	11	2397081.0	3
641598	11	2397185.0	4
641599	11	2397197.0	4
641601	11	2397271.0	3
641602	11	2397328.0	2
641603	11	2397341.0	1
641604	11	2397342.0	3
641607	11	2397343.0	1
641608	11	2397344.0	3
641614	11	2397348.0	10
641625	11	2397353.0	5
641635	11	2397357.0	1
641670	11	2397378.0	1
641672	11	2397380.0	1
641673	11	2397381.0	4
641684	11	2397388.0	3
641685	11	2397389.0	4
641687	11	2397390.0	12
641689	11	2397391.0	8
641731	11	2396626.0	1
641732	11	2396627.0	1
641734	11	2396690.0	1
641735	11	2396698.0	1
641736	11	2396874.0	3
641737	11	2396926.0	1
641738	11	2397055.0	3
641739	11	2397173.0	3
641742	11	2397300.0	4
641744	11	2397313.0	4
641747	11	2397316.0	1
641767	11	2396628.0	1
641768	11	2396635.0	2
641769	11	2396696.0	2
641770	11	2396699.0	1
641771	11	2396881.0	1
641772	11	2396930.0	3
641774	11	2397143.0	3
641777	11	2397144.0	11
641781	11	2397148.0	1
641782	11	2397153.0	2
641783	11	2397250.0	3
641785	11	2397293.0	3
641786	11	2397317.0	4
641787	11	2397318.0	3
641792	11	2396639.0	2
641795	11	2396821.0	2
641796	11	2396875.0	2
641798	11	2397019.0	4
641799	11	2397142.0	8
641801	11	2397211.0	5
641804	11	2397260.0	3
641805	11	2397261.0	5
641806	11	2397295.0	5
641807	11	2397296.0	4
641809	11	2396694.0	1
641810	11	2396852.0	1
641811	11	2396853.0	1
641812	11	2396854.0	1
641813	11	2396855.0	1
641814	11	2396858.0	1
641815	11	2396859.0	2
641817	11	2396862.0	2
641818	11	2396882.0	2
641819	11	2396900.0	3
641820	11	2396907.0	2
641821	11	2396920.0	3
641822	11	2396963.0	2
641824	11	2396973.0	2
641826	11	2396835.0	3
641829	11	2396836.0	1
641830	11	2396837.0	1
641831	11	2396838.0	1
641832	11	2396993.0	1
641833	11	2397097.0	7
641835	11	2397167.0	3
641836	11	2397168.0	5
641839	11	2397333.0	5
641843	11	2397386.0	1
641845	11	2396634.0	1
641847	11	2396636.0	1
641850	11	2396942.0	2
641851	11	2397086.0	5
641852	11	2397087.0	1
641853	11	2397088.0	2
641855	11	2397089.0	29
641865	11	2397121.0	2
641867	11	2397237.0	2
641868	11	2397254.0	15
641883	11	2397255.0	1
641884	11	2397256.0	2
641885	11	2397257.0	2
641886	11	2397258.0	3
641887	11	2397259.0	7
641894	11	2397262.0	2
641896	11	2397263.0	1
641897	11	2397264.0	2
641898	11	2397265.0	3
641900	11	2397266.0	3
641902	11	2397267.0	2
641903	11	2397268.0	5
641906	11	2397270.0	1
641909	11	2397272.0	1
641910	11	2397273.0	2
641912	11	2397277.0	1
641913	11	2397278.0	2
641914	11	2397279.0	9
641918	11	2397280.0	1
641919	11	2397281.0	5
641923	11	2397282.0	9
641929	11	2397283.0	1
641930	11	2397284.0	4
641933	11	2397285.0	3
641936	11	2397286.0	1
641937	11	2397287.0	6
641940	11	2397289.0	2
641941	11	2397291.0	7
641945	11	2397292.0	6
641950	11	2397294.0	7
641955	11	2397297.0	1
641956	11	2397298.0	6
641962	11	2397299.0	4
641967	11	2397301.0	4
641969	11	2397302.0	6
641970	11	2397303.0	3
641971	11	2397304.0	3
641972	11	2397305.0	6
641975	11	2397306.0	3
641978	11	2397309.0	1
641979	11	2397310.0	4
641983	11	2397311.0	3
641984	11	2397312.0	2
641993	11	2397319.0	1
641994	11	2397320.0	1
641995	11	2397321.0	1
641998	11	2397323.0	3
642001	11	2397324.0	2
642003	11	2397334.0	3
642008	11	2396819.0	1
642009	11	2396820.0	2
642011	11	2397046.0	1
642012	11	2397129.0	2
642015	11	2397232.0	1
642016	11	2397246.0	2
642022	11	2396844.0	1
642023	11	2396954.0	2
642024	11	2396955.0	2
642025	11	2396970.0	1
642026	11	2397027.0	6
642031	11	2397028.0	2
642033	11	2397029.0	1
642034	11	2397044.0	1
642035	11	2397059.0	1
642036	11	2397115.0	6
642038	11	2397116.0	2
642039	11	2397161.0	3
642041	11	2397195.0	6
642044	11	2397196.0	1
642045	11	2397200.0	2
642046	11	2397244.0	1
642052	11	2397056.0	5
642057	11	2397057.0	2
642058	11	2397058.0	2
642059	11	2397062.0	1
642060	11	2397063.0	3
642063	11	2397075.0	4
642064	11	2397190.0	1
642065	11	2397191.0	2
642066	11	2397213.0	2
642067	11	2397218.0	2
642068	11	2397219.0	3
642071	11	2396814.0	1
642072	11	2396937.0	2
642073	11	2396971.0	2
642074	11	2397090.0	13
642076	11	2397091.0	6
642077	11	2397092.0	9
642079	11	2397093.0	11
642080	11	2397094.0	20
642085	11	2397133.0	2
642086	11	2397177.0	2
642088	11	2397205.0	2
642089	11	2397220.0	3
642090	11	2397234.0	1
642094	11	2396704.0	1
642095	11	2397000.0	3
642097	11	2397003.0	1
642098	11	2397012.0	2
642099	11	2397066.0	1
642100	11	2397118.0	3
642102	11	2397398.0	3
642105	11	2397399.0	1
642106	11	2397575.0	1
642107	11	2397576.0	1
642108	11	2397577.0	1
642109	11	2397578.0	1
642110	11	2397579.0	1
642111	11	2397580.0	4
642115	11	2397581.0	1
642116	11	2397582.0	1
642117	11	2397584.0	2
642119	11	2397585.0	2
642121	11	2397586.0	1
642122	11	2397593.0	1
642123	11	2397594.0	2
642125	11	2397595.0	2
642127	11	2397596.0	1
642128	11	2397632.0	1
642129	11	2397643.0	1
642130	11	2397644.0	1
642131	11	2397695.0	2
642133	11	2397698.0	1
642134	11	2396689.0	1
642135	11	2396894.0	1
642136	11	2397040.0	1
642137	11	2397085.0	4
642139	11	2397100.0	11
642140	11	2397139.0	3
642141	11	2397140.0	3
642142	11	2397141.0	1
642144	11	2397165.0	2
642145	11	2397166.0	2
642147	11	2396860.0	1
642148	11	2397006.0	2
642150	11	2397007.0	2
642152	11	2397008.0	9
642170	11	2397145.0	1
642171	11	2397146.0	1
642172	11	2397147.0	1
642173	11	2397149.0	1
642174	11	2397151.0	3
642177	11	2397154.0	4
642180	11	2397155.0	1
642181	11	2397156.0	2
642183	11	2397157.0	9
642190	11	2397158.0	6
642195	11	2397159.0	1
642196	11	2397160.0	1
642199	11	2397162.0	1
642200	11	2397163.0	1
642201	11	2397164.0	7
642213	11	2397169.0	2
642215	11	2397170.0	1
642216	11	2397171.0	1
642217	11	2397172.0	2
642219	11	2397174.0	8
642226	11	2397175.0	3
642236	11	2397181.0	2
642237	11	2397182.0	2
642241	11	2397188.0	2
642243	11	2397189.0	3
642250	11	2397199.0	2
642253	11	2397201.0	3
642254	11	2397203.0	1
642255	11	2397204.0	1
642257	11	2397206.0	2
642259	11	2397207.0	1
642260	11	2397208.0	4
642264	11	2397225.0	6
642265	11	2397231.0	1
642283	11	2397050.0	3
642285	11	2397119.0	9
642286	11	2397120.0	2
642287	11	2397150.0	1
642291	11	2396827.0	1
642293	11	2396921.0	2
642294	11	2396933.0	1
642295	11	2397016.0	1
642305	11	2397095.0	17
642308	11	2397098.0	5
642310	11	2397099.0	19
642318	11	2397101.0	25
642320	11	2397102.0	9
642321	11	2397103.0	5
642322	11	2397104.0	5
642325	11	2397106.0	3
642326	11	2397107.0	3
642327	11	2397109.0	16
642337	11	2397110.0	5
642340	11	2397111.0	5
642345	11	2397112.0	3
642349	11	2397275.0	2
642352	11	2396866.0	1
642353	11	2396867.0	4
642356	11	2396868.0	2
642357	11	2396876.0	2
642358	11	2396889.0	1
642359	11	2397005.0	1
642361	11	2397240.0	2
642364	11	2396916.0	4
642368	11	2396917.0	1
642369	11	2396918.0	2
642371	11	2396919.0	2
642375	11	2396922.0	6
642378	11	2396932.0	1
642379	11	2396947.0	1
642380	11	2397024.0	2
642382	11	2397064.0	3
642383	11	2397071.0	5
642386	11	2396807.0	1
642387	11	2396906.0	12
642396	11	2396908.0	2
642398	11	2396909.0	1
642399	11	2396910.0	3
642402	11	2396936.0	1
642407	11	2397067.0	9
642414	11	2397069.0	5
642418	11	2397070.0	4
642425	11	2397074.0	1
642429	11	2397076.0	3
642431	11	2397077.0	1
642432	11	2397078.0	2
642436	11	2397082.0	1
642437	11	2397083.0	2
642439	11	2397084.0	1
642465	11	2397096.0	3
642467	11	2397122.0	4
642470	11	2396904.0	5
642475	11	2396905.0	5
642484	11	2396999.0	1
642486	11	2397001.0	1
642487	11	2397002.0	1
642488	11	2397068.0	1
642533	11	2397105.0	2
642536	11	2397108.0	17
642550	11	2396842.0	1
642552	11	2396941.0	5
642558	11	2396966.0	1
642559	11	2397017.0	2
642628	11	2397113.0	5
642632	11	2397117.0	12
642651	11	2397138.0	2
642659	11	2396911.0	1
642660	11	2396912.0	1
642661	11	2396913.0	2
642662	11	2396976.0	4
642665	11	2396997.0	1
642666	11	2397010.0	3
642669	11	2397049.0	2
642677	11	2397009.0	16
642694	11	2397124.0	1
642701	11	2396878.0	1
642702	11	2396953.0	1
642705	11	2396956.0	1
642706	11	2396957.0	1
642713	11	2397212.0	1
642729	11	2397192.0	1
642735	11	2396903.0	1
642740	11	2397238.0	2
642743	11	2396849.0	1
642744	11	2396850.0	1
642745	11	2396872.0	1
642746	11	2396873.0	1
642750	11	2396994.0	1
642754	11	2397020.0	3
642757	11	2397021.0	1
642758	11	2397022.0	1
642759	11	2397023.0	1
642763	11	2397229.0	2
642774	11	2397288.0	1
642776	11	2397290.0	1
642787	11	2396948.0	3
642801	11	2397130.0	1
642802	11	2397215.0	2
642829	11	2397187.0	1
642837	11	2396975.0	4
642862	11	2397226.0	1
642863	11	2397227.0	2
642864	11	2397228.0	3
642901	11	2397269.0	1
642906	11	2397331.0	1
642918	11	2397221.0	2
642920	11	2397222.0	1
642921	11	2397223.0	2
642923	11	2397224.0	1
642932	11	2397387.0	4
642943	11	2402885.0	23
642966	11	2402886.0	2
642968	11	2402887.0	3
642971	11	2402888.0	3
642974	11	2402889.0	2
642976	11	2402890.0	1
642977	11	2402891.0	1
642978	11	2402892.0	3
642981	11	2402995.0	4
642985	11	2403222.0	1
642986	11	2403233.0	1
642987	11	2403245.0	1
642988	11	2403252.0	1
642989	11	2403257.0	1
642990	11	2403266.0	2
642992	11	2403287.0	2
642994	11	2403323.0	1
642995	11	2403338.0	2
642996	11	2403340.0	1
642997	11	2403342.0	2
642999	11	2403361.0	2
643001	11	2403626.0	1
643002	11	2403660.0	1
643003	11	2403808.0	1
643004	11	2403831.0	1
643005	11	2403861.0	1
643006	11	2403029.0	1
643007	11	2403082.0	1
643008	11	2403132.0	1
643009	11	2403232.0	2
643011	11	2403262.0	1
643012	11	2403646.0	2
643014	11	2403770.0	3
643017	11	2403805.0	1
643018	11	2403806.0	1
643019	11	2403810.0	1
643020	11	2403313.0	1
643022	11	2403345.0	3
643025	11	2403352.0	1
643026	11	2403419.0	2
643028	11	2403444.0	5
643033	11	2403497.0	1
643034	11	2403565.0	1
643035	11	2403611.0	2
643037	11	2403635.0	1
643038	11	3012262.0	1
643039	11	3017120.0	1
643040	11	3017246.0	2
643042	11	3017247.0	1
643043	11	3017141.0	3
643046	11	3017142.0	1
643047	11	3017190.0	1
643048	11	3019151.0	1
643049	11	3019203.0	1
643050	11	3026765.0	1
643051	11	3261559.0	1
643052	11	3261560.0	2
643054	11	3261631.0	3
643057	11	3261633.0	1
643058	11	3261689.0	1
643059	11	3261856.0	1
643060	11	3261951.0	1
643061	11	3262011.0	2
643063	11	3262024.0	1
643064	11	3262090.0	1
643065	11	3359348.0	1
643066	11	3359368.0	2
643068	11	3359380.0	1
643069	11	3359434.0	2
643071	11	3359453.0	1
643072	11	3358666.0	1
643073	11	4138724.0	1
643074	11	4138725.0	1
643075	11	6214780.0	1
643076	11	6214820.0	1
643077	11	6214837.0	8
643084	11	6217381.0	1
643085	11	6217385.0	2
643087	11	6217422.0	3
643090	11	6217430.0	1
643091	11	6217510.0	1
643092	11	6217525.0	1
643093	11	6217529.0	1
643094	11	6217544.0	1
643095	11	6217547.0	1
643096	11	6477026.0	2
643098	11	6477042.0	1
643099	11	6477102.0	2
643101	11	6477103.0	3
643104	11	6477158.0	4
643108	11	6477174.0	2
643110	11	6477204.0	1
643111	11	6477205.0	1
643112	11	6476549.0	1
643113	11	6476550.0	1
643114	11	6476551.0	6
643120	11	6476552.0	1
643121	11	6476553.0	3
643124	11	6476554.0	1
643125	11	6476555.0	2
643127	11	6476556.0	1
643128	11	6476558.0	1
643129	11	6476565.0	1
643130	11	6476640.0	1
643131	11	6476641.0	2
643133	11	6476663.0	2
643135	11	6476770.0	1
643136	11	6476771.0	1
643137	11	6476772.0	2
643139	11	6476773.0	1
643140	11	6476774.0	7
643147	11	6476775.0	2
643149	11	6476776.0	2
643151	11	6476777.0	3
643154	11	6476778.0	3
643157	11	6476779.0	1
643158	11	6476780.0	3
643161	11	6476781.0	1
643162	11	6476845.0	1
643163	11	6476866.0	3
643166	11	6476880.0	1
643167	11	6476881.0	1
643168	11	6476926.0	3
643171	11	6482047.0	1
643172	11	6482084.0	2
643174	11	6482085.0	1
643175	11	6482089.0	2
643177	11	6482207.0	1
643178	11	6482221.0	1
643179	11	6482241.0	1
643180	11	6482319.0	1
643181	11	6482324.0	1
643182	11	6482339.0	1
643183	11	6482375.0	1
643184	11	6482392.0	2
643186	11	6482449.0	3
643189	11	6482457.0	1
643190	11	6482492.0	3
643193	11	6482519.0	1
643194	11	6482531.0	1
643195	11	6482538.0	1
643196	11	6482647.0	1
643197	11	6482649.0	1
643198	11	6482738.0	1
643199	11	6482797.0	1
643200	11	6482854.0	1
643201	11	6482855.0	1
643202	11	6482916.0	1
643203	11	6482917.0	1
643204	11	6482949.0	1
643205	11	6482950.0	1
643206	11	6482995.0	3
643209	11	6483047.0	1
643210	11	6483561.0	3
643213	11	6483563.0	1
643214	11	6483884.0	2
643216	11	6484029.0	3
643219	11	6484030.0	1
643220	11	6484052.0	1
643222	11	6484177.0	2
643224	11	6484178.0	1
643225	11	6484290.0	1
643226	11	6484292.0	1
643227	11	6484524.0	1
643228	11	6484525.0	2
643230	11	6484547.0	1
643231	11	6484587.0	1
643232	11	6484604.0	2
643234	11	6484640.0	2
643236	11	6484641.0	1
643237	11	6484676.0	4
643241	11	6483876.0	3
643244	11	6483894.0	6
643250	11	6483895.0	4
643254	11	6483896.0	1
643255	11	6483897.0	1
643256	11	6483898.0	5
643261	11	6483899.0	1
643262	11	6483900.0	5
643267	11	6483901.0	1
643268	11	6483902.0	1
643269	11	6483903.0	2
643271	11	6483904.0	6
643277	11	6483905.0	1
643278	11	6483906.0	8
643286	11	6483907.0	2
643288	11	6483908.0	1
643289	11	6483909.0	6
643295	11	6483910.0	1
643296	11	6483911.0	1
643297	11	6483912.0	17
643314	11	6483913.0	1
643315	11	6483914.0	2
643317	11	6483915.0	9
643326	11	6483916.0	2
643328	11	6483917.0	6
643334	11	6483918.0	3
643337	11	6483919.0	5
643342	11	6484035.0	2
643344	11	6484073.0	1
643345	11	6484074.0	1
643346	11	6484075.0	2
643348	11	6484107.0	3
643351	11	6484139.0	2
643353	11	6484140.0	2
643355	11	6484142.0	1
643356	11	6484166.0	1
643357	11	6484221.0	11
643368	11	6484373.0	1
643369	11	6484443.0	1
643370	11	6484445.0	1
643371	11	6484546.0	1
643372	11	6484628.0	1
643373	11	6484632.0	1
643374	11	6484642.0	6
643380	11	6484368.0	1
643381	11	6484378.0	1
643382	11	6484392.0	1
643383	11	6484397.0	2
643385	11	6484400.0	1
643386	11	6484473.0	1
643387	11	6484519.0	1
643388	11	6484589.0	4
643392	11	6484590.0	1
643393	11	6484648.0	2
643395	11	6484654.0	1
643396	11	6484656.0	1
643397	11	6484658.0	9
643406	11	6568488.0	1
643407	11	6568491.0	2
643409	11	6568492.0	1
643410	11	6568508.0	1
643411	11	6568509.0	1
643412	11	6568529.0	1
643413	11	6571411.0	1
643414	11	6571416.0	1
643415	11	6600025.0	2
643416	11	6599991.0	1
643417	11	6599992.0	1
643418	11	6599993.0	1
643419	11	6599994.0	1
643420	11	6599997.0	1
643421	11	6600024.0	1
643423	11	6600026.0	2
643425	11	6600044.0	4
643429	11	6600045.0	1
643430	11	6600056.0	3
643433	11	6600135.0	2
643435	11	6600138.0	1
643436	11	6600163.0	3
643439	11	6609327.0	1
643440	11	6609336.0	12
643452	11	6609341.0	2
643454	11	6609347.0	1
643455	11	6609356.0	1
643456	11	6609374.0	3
643459	11	6609391.0	1
643460	11	6609393.0	1
643461	11	6609518.0	1
643462	11	6609527.0	1
643463	11	6609532.0	5
643468	11	6609533.0	1
643469	11	6609560.0	1
643470	11	6609574.0	1
643471	11	6609597.0	2
643473	11	6609806.0	1
643474	11	6609807.0	1
643475	11	6609818.0	1
643476	11	6609819.0	3
643479	11	6609820.0	1
643480	11	6609821.0	3
643483	11	6609822.0	1
643484	11	6609823.0	1
643485	11	6609824.0	1
643486	11	6609825.0	3
643488	11	6609826.0	4
643492	11	6609827.0	1
643493	11	6609828.0	4
643497	11	6609829.0	1
643498	11	6609830.0	3
643501	11	6609831.0	3
643504	11	6609832.0	2
643506	11	6609833.0	7
643513	11	6609834.0	5
643518	11	6609835.0	1
643519	11	6609836.0	8
643527	11	6609877.0	1
643528	11	6609878.0	1
643529	11	6609879.0	3
643532	11	6609931.0	1
643533	11	6609932.0	1
643534	11	6609732.0	1
643535	11	6609733.0	1
643536	11	6609735.0	1
643537	11	6609760.0	1
643539	11	6610529.0	1
643540	11	6610530.0	2
643542	11	6610531.0	1
643543	11	6610532.0	1
643544	11	6610533.0	2
643546	11	6610534.0	1
643547	11	6610554.0	1
643548	11	6610555.0	1
643549	11	6610556.0	4
643553	11	6610557.0	2
643555	11	6610558.0	1
643556	11	6610559.0	1
643557	11	6610700.0	5
643562	11	6610717.0	1
643563	11	6610718.0	2
643565	11	6610803.0	1
643566	11	6610804.0	1
643567	11	6610805.0	1
643568	11	6610862.0	2
643570	11	6610863.0	1
643571	11	6610470.0	3
643574	11	6610472.0	1
643575	11	6610473.0	1
643576	11	6610474.0	1
643577	11	6610475.0	1
643578	11	6610476.0	1
643579	11	6610491.0	1
643580	11	6610512.0	2
643582	11	6610513.0	1
643583	11	6610514.0	1
643584	11	6610515.0	1
643585	11	6610516.0	2
643587	11	6610517.0	3
643590	11	6610518.0	1
643591	11	6610519.0	2
643593	11	6610520.0	1
643594	11	6610521.0	3
643597	11	6610715.0	1
643598	11	6610744.0	1
643599	11	6844439.0	1
643600	11	6844440.0	1
643601	11	6844498.0	1
643602	11	6932428.0	12
643614	11	6932429.0	1
643615	11	6932430.0	2
643617	11	6932436.0	4
643621	11	6932437.0	16
643637	11	6937572.0	3
643640	11	6937573.0	1
643641	11	6937705.0	2
643643	11	6937735.0	1
643644	11	6938073.0	1
643645	11	6938113.0	2
643647	11	6938204.0	1
643648	11	6938525.0	7
643655	11	6938526.0	2
643657	11	6938527.0	2
643659	11	6938539.0	1
643660	11	6957478.0	1
643661	11	6957498.0	2
643663	11	6997991.0	1
643664	11	6998048.0	1
643665	11	6998049.0	1
643666	11	6998050.0	1
643667	11	6998051.0	3
643670	11	6998052.0	4
643674	11	6998053.0	4
643678	11	6998054.0	1
643679	11	6998055.0	2
643681	11	6998057.0	1
643682	11	6998058.0	2
643684	11	6998077.0	1
643685	11	6998078.0	1
643686	11	7468059.0	1
643687	11	7468161.0	1
643688	11	7468178.0	1
643689	11	7468203.0	1
643690	11	7468204.0	1
643691	11	7468356.0	2
643693	11	7468357.0	1
643694	11	7468358.0	2
643696	11	7468359.0	3
643699	11	7468360.0	2
643701	11	7468361.0	1
643702	11	7468586.0	1
643703	11	7488585.0	1
643704	11	7488828.0	1
643705	11	7488831.0	1
643706	11	7488832.0	2
643708	11	7488834.0	2
643710	11	7488835.0	3
643713	11	7488846.0	1
643714	11	7488848.0	2
643716	11	7488856.0	1
643717	11	7488861.0	3
643720	11	7488862.0	1
643721	11	7488868.0	1
643722	11	7488869.0	2
643724	11	7488873.0	1
643725	11	7488877.0	1
643726	11	7488884.0	4
643730	11	7488887.0	1
643731	11	7488896.0	3
643734	11	7488898.0	2
643736	11	7488899.0	3
643739	11	7488900.0	7
643746	11	7488902.0	1
643747	11	7488907.0	1
643748	11	7488908.0	1
643749	11	7488909.0	1
643750	11	7488910.0	2
643752	11	7488911.0	2
643754	11	7488912.0	5
643759	11	7488913.0	3
643762	11	7488914.0	3
643765	11	7488915.0	1
643766	11	7488917.0	1
643767	11	7488920.0	5
643772	11	7488926.0	1
643773	11	7488927.0	3
643776	11	7488959.0	2
643778	11	7488960.0	2
643780	11	7488967.0	1
643781	11	7488970.0	1
643782	11	7488975.0	3
643785	11	7488976.0	1
643786	11	7488978.0	11
643797	11	7488984.0	1
643798	11	7488986.0	1
643799	11	7488994.0	1
643800	11	7488998.0	1
643801	11	7489000.0	3
643804	11	7489006.0	2
643806	11	7489007.0	5
643811	11	7489008.0	3
643814	11	7489012.0	1
643815	11	7489016.0	1
643816	11	7489018.0	3
643819	11	7489019.0	20
643839	11	7995940.0	1
643840	11	7995941.0	2
643842	11	7995945.0	1
643843	11	7995946.0	1
643844	11	7995947.0	1
643845	11	7995948.0	2
643847	11	7995949.0	2
643849	11	7995950.0	1
643850	11	7995951.0	1
643851	11	7995959.0	2
643853	11	7995960.0	2
643855	11	7995966.0	1
643856	11	7995969.0	1
643857	11	7995983.0	1
643858	11	7995995.0	1
643859	11	7996007.0	1
643860	11	7996010.0	2
643861	11	7996011.0	1
643862	11	7996019.0	1
643863	11	7996020.0	2
643864	11	7996021.0	3
643867	11	7996033.0	1
643868	11	7995997.0	1
643869	11	7995998.0	1
643872	11	7996022.0	3
643875	11	7996024.0	4
643879	11	7996031.0	1
643880	11	7996032.0	1
643881	11	7996035.0	1
643882	11	7996042.0	2
643884	11	7996043.0	3
643887	11	7996044.0	1
643888	11	7996045.0	1
643889	11	7996046.0	1
643890	11	7996047.0	1
643891	11	7996048.0	3
643894	11	7996051.0	1
643895	11	7996056.0	1
643896	11	7996057.0	3
643899	11	7996058.0	1
643900	11	7996059.0	1
643901	11	7996060.0	2
643903	11	7996066.0	2
643905	11	7996067.0	1
643906	11	7996068.0	4
643910	11	7996079.0	1
643911	11	7996083.0	5
643916	11	7996085.0	4
643920	11	7996086.0	2
643922	11	7996095.0	3
643925	11	7996099.0	2
643927	11	7996100.0	1
643928	11	7996101.0	1
643929	11	7996107.0	1
643930	11	7996111.0	1
643931	11	7996112.0	1
643932	11	7996117.0	1
643933	11	7996122.0	2
643935	11	7996123.0	2
643937	11	7996124.0	1
643938	11	7996125.0	1
643939	11	7996126.0	3
643942	11	7996127.0	3
643945	11	7996128.0	1
643946	11	7996129.0	2
643948	11	8684827.0	1
643949	11	8684784.0	1
643950	11	8684876.0	1
643951	11	8684880.0	1
643952	11	8684817.0	1
643953	11	8684754.0	1
643954	11	8684757.0	1
643955	11	8684799.0	1
643956	11	8684760.0	1
643957	11	8684832.0	1
643958	11	8684833.0	1
643959	11	8684834.0	1
643960	11	8684798.0	1
643961	11	8684773.0	2
643963	11	8684846.0	1
643964	11	8684743.0	1
643965	11	8684816.0	1
643966	11	8693777.0	1
643967	11	9447335.0	1
643968	11	9516331.0	1
643969	11	9525357.0	1
643970	11	9527980.0	1
643971	11	9528263.0	1
643972	11	9528604.0	1
643973	11	9586738.0	1
643974	11	9588760.0	1
643975	11	9588769.0	1
643976	11	9589522.0	1
643977	11	9589523.0	1
643978	11	9589686.0	2
643980	11	9606276.0	3
643981	11	9606323.0	1
643982	11	9606551.0	3
643983	11	9606619.0	2
643985	11	9606620.0	4
643987	11	9606501.0	1
643988	11	9606517.0	1
643990	11	9606467.0	3
643992	11	9606591.0	2
643993	11	9606164.0	2
643994	11	9606480.0	2
643995	11	9606628.0	1
643996	11	9606491.0	2
643997	11	9606566.0	2
643999	11	9606375.0	1
644000	11	9606409.0	2
644001	11	9606369.0	1
644002	11	9606515.0	5
644006	11	9606516.0	1
644007	11	9606518.0	1
644008	11	9606519.0	2
644010	11	9606205.0	1
644011	11	9606446.0	2
644013	11	9606225.0	2
644014	11	9606554.0	1
644015	11	9606529.0	1
644016	11	9606394.0	2
644018	11	9606249.0	1
644019	11	9606250.0	1
644020	11	9606558.0	2
644023	11	9606295.0	2
644024	11	9606505.0	1
644025	11	9606506.0	1
644026	11	9606226.0	2
644027	11	9606400.0	1
644028	11	9606487.0	1
644029	11	9606289.0	2
644030	11	9606305.0	1
644031	11	9606441.0	1
644032	11	9606498.0	2
644033	11	9606362.0	1
644035	11	9606625.0	1
644036	11	9606380.0	1
644037	11	9606607.0	1
644038	11	9606331.0	1
644039	11	9606142.0	1
644040	11	9606145.0	1
644041	11	9606333.0	1
644042	11	9606417.0	1
644043	11	9606438.0	1
644044	11	9606169.0	1
644045	11	9606358.0	1
644046	11	9606360.0	1
644047	11	9606458.0	2
644049	11	9606459.0	1
644050	11	9606460.0	2
644052	11	9606240.0	4
644053	11	9606343.0	2
644055	11	9606395.0	2
644057	11	9606632.0	1
644058	11	9606183.0	1
644059	11	9606185.0	1
644062	11	9606244.0	1
644063	11	9606617.0	2
644064	11	9606182.0	3
644065	11	9606403.0	4
644067	11	9606430.0	1
644068	11	9606644.0	1
644070	11	9606634.0	1
644071	11	9606275.0	2
644073	11	9606153.0	1
644074	11	9606345.0	1
644075	11	9606549.0	2
644077	11	9606247.0	1
644078	11	9606503.0	2
644079	11	9606219.0	1
644080	11	9606623.0	2
644081	11	9606263.0	1
644082	11	9606576.0	1
644083	11	9606223.0	1
644084	11	9606595.0	1
644086	11	9606252.0	1
644087	11	9606320.0	1
644088	11	9606553.0	1
644089	11	9606193.0	1
644090	11	9606490.0	1
644094	11	9606161.0	1
644095	11	9606166.0	2
644097	11	9606569.0	1
644098	11	9606570.0	1
644099	11	9606224.0	1
644102	11	9606550.0	1
644106	11	9606202.0	1
644107	11	9606454.0	3
644108	11	9606206.0	2
644110	11	9606211.0	1
644111	11	9606337.0	4
644114	11	9606469.0	1
644115	11	9606477.0	1
644116	11	9606565.0	1
644117	11	9606583.0	1
644118	11	9606481.0	1
644120	11	9606461.0	1
644121	11	9606293.0	1
644122	11	9606294.0	1
644124	11	9606546.0	1
644125	11	9606547.0	2
644127	11	9606194.0	1
644128	11	9606253.0	1
644129	11	9606575.0	1
644130	11	9606241.0	1
644132	11	9606507.0	2
644134	11	9606574.0	1
644135	11	9606588.0	1
644136	11	9606233.0	1
644138	11	9606159.0	1
644139	11	9606347.0	1
644140	11	9606348.0	1
644142	11	9606579.0	2
644144	11	9606514.0	1
644145	11	9606268.0	1
644146	11	9606526.0	1
644148	11	9606284.0	2
644150	11	9606466.0	1
644151	11	9606612.0	1
644152	11	9606614.0	1
644153	11	9606629.0	3
644157	11	9606465.0	1
644158	11	9606486.0	1
644159	11	9606200.0	2
644161	11	9606201.0	1
644163	11	9606433.0	1
644165	11	9606325.0	1
644166	11	9606581.0	1
644167	11	9606622.0	1
644168	11	9606266.0	1
644169	11	9606267.0	3
644172	11	9606271.0	1
644173	11	9606272.0	1
644174	11	9606366.0	1
644175	11	9606633.0	1
644176	11	9606298.0	1
644177	11	9606393.0	1
644180	11	9606455.0	1
644181	11	9606208.0	2
644183	11	9606217.0	1
644184	11	9606357.0	1
644185	11	9606406.0	1
644186	11	9606407.0	1
644187	11	9606586.0	1
644188	11	9606300.0	1
644189	11	9606301.0	3
644192	11	9606313.0	1
644194	11	9606327.0	2
644198	11	9606437.0	1
644199	11	9606356.0	1
644200	11	9606435.0	1
644201	11	9606346.0	1
644202	11	9606419.0	1
644205	11	9606382.0	1
644206	11	9606377.0	1
644207	11	9660743.0	2
644209	11	9660744.0	1
644210	11	9660745.0	1
644211	11	9660746.0	1
644212	11	9660841.0	1
644213	11	9660701.0	4
644217	11	9660899.0	1
644218	11	9660735.0	7
644225	11	9660736.0	1
644226	11	9660737.0	2
644228	11	9660738.0	1
644229	11	9660739.0	1
644230	11	9660740.0	1
644231	11	9660741.0	1
644232	11	9660863.0	1
644233	11	9660714.0	1
644234	11	9660434.0	1
644235	11	9660691.0	1
644236	11	9660477.0	1
644237	11	9660707.0	1
644238	11	9660821.0	17
644240	11	9660693.0	4
644244	11	9660653.0	2
644245	11	9660654.0	3
644247	11	9660766.0	1
644248	11	9660667.0	1
644249	11	9660754.0	1
644250	11	9660906.0	1
644251	11	9660621.0	2
644253	11	9660729.0	1
644254	11	9660730.0	1
644255	11	9660617.0	1
644256	11	9660586.0	2
644258	11	9660687.0	2
644259	11	9660576.0	4
644260	11	9660731.0	1
644261	11	9660902.0	2
644263	11	9660553.0	1
644264	11	9660662.0	1
644265	11	9660567.0	1
644266	11	9660568.0	1
644267	11	9660569.0	1
644268	11	9660570.0	1
644269	11	9660936.0	1
644270	11	9660575.0	9
644273	11	9660531.0	1
644274	11	9660532.0	1
644275	11	9660648.0	1
644276	11	9660556.0	1
644277	11	9660928.0	1
644287	11	9660683.0	3
644290	11	9660818.0	1
644291	11	9660496.0	1
644292	11	9660625.0	1
644293	11	9660579.0	1
644296	11	9660877.0	1
644297	11	9660883.0	1
644314	11	16484483.0	1
644315	11	16484558.0	1
644316	11	16484576.0	1
644317	11	16484582.0	1
644318	11	16484595.0	1
644319	11	16754887.0	1
644320	11	16754960.0	1
644321	11	16754961.0	1
644322	11	16755290.0	2
644323	11	16755484.0	1
644324	11	16755558.0	1
644325	11	16754919.0	1
644326	11	16754993.0	3
644328	11	16755277.0	2
644329	11	16755297.0	1
644330	11	16755298.0	1
644331	11	16755487.0	1
644332	11	16755488.0	1
644333	11	16755506.0	1
644334	11	16755507.0	1
644335	11	16754947.0	1
644336	11	16754948.0	1
644337	11	16754949.0	1
644339	11	16755520.0	1
644340	11	16755521.0	1
644341	11	16755598.0	1
644342	11	16754895.0	1
644343	11	16754906.0	2
644345	11	16754909.0	1
644346	11	16754991.0	1
644347	11	16755203.0	1
644348	11	16755204.0	1
644349	11	16755395.0	1
644350	11	16755396.0	2
644352	11	16755416.0	1
644353	11	16754868.0	3
644356	11	16755089.0	1
644357	11	16755172.0	1
644358	11	16755780.0	1
644359	11	16755781.0	1
644360	11	16755782.0	2
644361	11	16755850.0	1
644362	11	16755267.0	2
644363	11	16754878.0	1
644364	11	16754992.0	2
644365	11	16755151.0	1
644366	11	16755265.0	1
644367	11	16755266.0	1
644369	11	16755268.0	2
644370	11	16755286.0	1
644371	11	16755287.0	1
644372	11	16755288.0	2
644374	11	16755838.0	1
644375	11	16754897.0	1
644376	11	16755194.0	3
644379	11	16755278.0	1
644380	11	16755332.0	1
644381	11	16755571.0	4
644384	11	16755572.0	3
644387	11	16755627.0	1
644388	11	16754951.0	1
644389	11	16755020.0	1
644390	11	16755304.0	1
644391	11	16755405.0	1
644392	11	16755472.0	1
644393	11	16755809.0	1
644394	11	16755877.0	3
644395	11	16755064.0	1
644396	11	16755240.0	1
644397	11	16755293.0	1
644398	11	16755294.0	2
644400	11	16755296.0	1
644401	11	16755318.0	1
644402	11	16755686.0	1
644403	11	16754912.0	1
644404	11	16755106.0	2
644405	11	16755192.0	1
644406	11	16755476.0	4
644410	11	16755490.0	1
644411	11	16755554.0	1
644412	11	16754980.0	1
644413	11	16755132.0	1
644414	11	16755418.0	1
644415	11	16755014.0	1
644416	11	16755253.0	1
644417	11	16755255.0	1
644419	11	16755336.0	1
644420	11	16755647.0	1
644421	11	16755665.0	1
644422	11	16755041.0	1
644423	11	16754975.0	1
644426	11	16755238.0	1
644427	11	16755239.0	2
644429	11	16755753.0	1
644430	11	16754907.0	1
644432	11	16755276.0	1
644434	11	16755309.0	3
644435	11	16755320.0	2
644437	11	16755712.0	2
644439	11	16754944.0	1
644440	11	16755180.0	3
644441	11	16755181.0	5
644442	11	16755182.0	2
644452	11	16755348.0	2
644453	11	16755353.0	1
644454	11	16755354.0	1
644455	11	16755398.0	2
644457	11	16755400.0	1
644458	11	16755720.0	1
644459	11	16755769.0	1
644460	11	16755086.0	1
644462	11	16755872.0	1
644463	11	16755060.0	1
644464	11	16755121.0	1
644465	11	16755608.0	1
644466	11	16755609.0	1
644467	11	16755610.0	1
644468	11	16754936.0	1
644469	11	16754955.0	1
644470	11	16755135.0	1
644471	11	16755136.0	1
644472	11	16755263.0	3
644474	11	16755270.0	1
644475	11	16755860.0	2
644476	11	16755863.0	2
644478	11	16755866.0	3
644479	11	16754913.0	1
644480	11	16754924.0	1
644481	11	16754925.0	1
644482	11	16754926.0	1
644483	11	16754978.0	1
644484	11	16754884.0	1
644485	11	16755146.0	1
644486	11	16755393.0	1
644487	11	16755409.0	1
644488	11	16755722.0	1
644490	11	16755869.0	1
644491	11	16755126.0	1
644492	11	16755799.0	1
644493	11	16755800.0	3
644496	11	16755804.0	1
644497	11	16755080.0	1
644498	11	16755081.0	1
644501	11	16755321.0	1
644502	11	16755630.0	1
644503	11	16755631.0	1
644504	11	16755670.0	1
644505	11	16754983.0	3
644508	11	16754998.0	1
644509	11	16755105.0	8
644517	11	16755101.0	1
644518	11	16755119.0	1
644519	11	16755649.0	2
644520	11	16755708.0	1
644521	11	16755865.0	3
644524	11	16755072.0	6
644530	11	16755337.0	1
644531	11	16755513.0	1
644532	11	16755527.0	4
644537	11	16755858.0	1
644538	11	16756009.0	1
644539	11	16756010.0	1
644540	11	16756366.0	2
644542	11	16756372.0	1
644543	11	16756374.0	1
644544	11	16756478.0	1
644545	11	16756688.0	1
644546	11	16756977.0	1
644547	11	16757050.0	1
644549	11	16755485.0	1
644550	11	16755706.0	1
644551	11	16755254.0	1
644553	11	16755349.0	1
644554	11	16755437.0	2
644556	11	16755438.0	1
644557	11	16755439.0	1
644558	11	16755514.0	1
644559	11	16755515.0	1
644560	11	16755544.0	2
644562	11	16755545.0	2
644564	11	16755660.0	2
644566	11	16755695.0	1
644567	11	16755736.0	1
644568	11	16755746.0	1
644569	11	16755775.0	1
644570	11	16755822.0	1
644571	11	16755823.0	1
644572	11	16755825.0	1
644573	11	16755826.0	1
644574	11	16755830.0	1
644575	11	16755776.0	1
644576	11	16755596.0	1
644577	11	16755761.0	3
644580	11	16755847.0	1
644581	11	16755912.0	1
644582	11	16755854.0	1
644583	11	16755856.0	2
644585	11	16755857.0	1
644587	11	16755861.0	1
644588	11	16755864.0	1
644591	11	16755867.0	1
644592	11	16755868.0	1
644593	11	16756000.0	1
644594	11	16756001.0	1
644595	11	16756057.0	1
644596	11	16756142.0	2
644598	11	16756504.0	2
644600	11	16756505.0	1
644601	11	16756582.0	1
644602	11	16756655.0	2
644604	11	16756656.0	2
644606	11	16756689.0	2
644608	11	16756719.0	1
644609	11	16756902.0	1
644610	11	16757114.0	1
644611	11	16757268.0	1
644612	11	16757289.0	1
644613	11	16757290.0	2
644615	11	16757291.0	1
644616	11	16757292.0	2
644618	11	16757293.0	1
644619	11	16757294.0	2
644621	11	16757390.0	1
644622	11	16757678.0	1
644623	11	16757818.0	1
644624	11	16757855.0	1
644625	11	16756299.0	3
644628	11	16756300.0	2
644630	11	16756301.0	1
644631	11	16756302.0	1
644632	11	16756303.0	4
644636	11	16756304.0	2
644638	11	16756305.0	2
644640	11	16756306.0	1
644641	11	16756307.0	1
644642	11	16756308.0	1
644643	11	16756309.0	2
644645	11	16756310.0	1
644646	11	16756311.0	1
644647	11	16756312.0	1
644648	11	16756313.0	1
644649	11	16756314.0	2
644651	11	16756315.0	2
644653	11	16756316.0	2
644655	11	16756319.0	1
644656	11	16756320.0	1
644657	11	16756321.0	3
644660	11	16756322.0	5
644665	11	16756323.0	4
644669	11	16756324.0	1
644670	11	16756325.0	2
644672	11	16756326.0	3
644675	11	16756327.0	3
644678	11	16756328.0	3
644681	11	16756332.0	1
644682	11	16756333.0	1
644683	11	16756334.0	1
644684	11	16756335.0	1
644685	11	16756336.0	3
644688	11	16756337.0	3
644691	11	16756339.0	1
644692	11	16756340.0	8
644700	11	16756341.0	1
644701	11	16756342.0	2
644703	11	16756343.0	1
644704	11	16756344.0	4
644708	11	16756456.0	3
644711	11	16756468.0	4
644715	11	16756564.0	1
644716	11	16756565.0	1
644717	11	16756566.0	1
644718	11	16756567.0	1
644719	11	16756711.0	2
644721	11	16756714.0	2
644723	11	16756715.0	1
644724	11	16756815.0	2
644726	11	16756837.0	1
644727	11	16756892.0	2
644729	11	16757038.0	2
644731	11	16757321.0	1
644732	11	16757322.0	1
644733	11	16757441.0	1
644734	11	16757521.0	1
644735	11	16757642.0	1
644736	11	16757699.0	1
644737	11	16757782.0	1
644738	11	16757903.0	2
644740	11	16757904.0	1
644741	11	16756525.0	1
644742	11	16756546.0	1
644743	11	16756547.0	1
644744	11	16756650.0	1
644745	11	16756904.0	1
644746	11	16757048.0	2
644748	11	16757228.0	1
644749	11	16757416.0	1
644750	11	16757491.0	2
644751	11	16757492.0	1
644752	11	16757561.0	1
644753	11	16757562.0	1
644754	11	16757669.0	1
644755	11	16757756.0	5
644760	11	16757757.0	1
644761	11	16757758.0	1
644762	11	16757759.0	1
644763	11	16757760.0	1
644764	11	16757761.0	1
644765	11	16757762.0	2
644767	11	16757763.0	1
644768	11	16757764.0	1
644769	11	16757765.0	3
644772	11	16757766.0	1
644773	11	16757767.0	2
644775	11	16757768.0	1
644776	11	16757769.0	1
644777	11	16757770.0	3
644780	11	16757771.0	12
644792	11	16757772.0	14
644806	11	16757773.0	1
644807	11	16757774.0	6
644813	11	16757775.0	2
644815	11	16757779.0	3
644818	11	16757781.0	2
644820	11	16757785.0	69
644888	11	16756785.0	4
644892	11	16756786.0	1
644893	11	16756876.0	1
644894	11	16757014.0	1
644895	11	16756788.0	7
644902	11	16756789.0	1
644903	11	16756790.0	2
644905	11	16756791.0	2
644907	11	16756792.0	1
644908	11	16756880.0	2
644910	11	16757010.0	1
644911	11	16757372.0	1
644912	11	16757212.0	1
644913	11	16757245.0	1
644914	11	16757353.0	1
644915	11	16757425.0	1
644916	11	16757544.0	1
644917	11	16757597.0	1
644918	11	16757679.0	1
644919	11	16757804.0	1
644920	11	16757805.0	1
644921	11	16757938.0	2
644923	11	16757180.0	1
644924	11	16757181.0	1
644925	11	16757351.0	1
644926	11	16757490.0	1
644928	11	16757557.0	4
644932	11	16757558.0	1
644933	11	16757620.0	2
644935	11	16757688.0	1
644936	11	16757823.0	1
644937	11	16757824.0	6
644943	11	16757825.0	2
644945	11	16757826.0	1
644946	11	16757940.0	1
644947	11	16757941.0	1
644948	11	16758083.0	4
644952	11	16757417.0	2
644954	11	16757518.0	1
644955	11	16757579.0	2
644957	11	16757668.0	1
644959	11	16757917.0	1
644960	11	17138128.0	1
644961	11	17138132.0	1
644962	11	17138133.0	1
644963	11	17138213.0	1
644964	11	17228525.0	3
644965	11	17228526.0	2
644966	11	17228678.0	1
644967	11	17228708.0	2
644968	11	17228709.0	1
644969	11	17228715.0	1
644970	11	17228716.0	3
644971	11	17228717.0	3
644973	11	17228718.0	5
644976	11	17228719.0	1
644977	11	17228780.0	4
644978	11	17228787.0	7
644979	11	17228953.0	5
644982	11	17228532.0	1
644983	11	17228533.0	1
644984	11	17228651.0	4
644985	11	17228652.0	2
644986	11	17228653.0	5
644988	11	17228656.0	2
644989	11	17228658.0	1
644990	11	17228659.0	3
644991	11	17228732.0	2
644992	11	17228733.0	6
644994	11	17228741.0	4
644995	11	17228831.0	2
644996	11	17228869.0	3
644997	11	17228876.0	7
644999	11	17228941.0	5
645001	11	17228942.0	12
645007	11	17228945.0	1
645008	11	17228946.0	3
645010	11	17228396.0	1
645011	11	17228538.0	4
645012	11	17228583.0	1
645013	11	17228584.0	5
645014	11	17228595.0	2
645016	11	17228679.0	2
645017	11	17228682.0	1
645018	11	17228822.0	1
645019	11	17228823.0	1
645020	11	17228824.0	1
645021	11	17228441.0	3
645022	11	17228607.0	1
645023	11	17228610.0	3
645025	11	17228611.0	2
645026	11	17228612.0	5
645027	11	17228663.0	1
645028	11	17228670.0	3
645029	11	17228737.0	1
645030	11	17228740.0	1
645031	11	17228853.0	6
645033	11	17228856.0	3
645035	11	17228857.0	5
645036	11	17228416.0	4
645038	11	17228550.0	4
645040	11	17228620.0	1
645041	11	17228621.0	1
645042	11	17228710.0	1
645043	11	17228713.0	2
645044	11	17228826.0	5
645045	11	17228827.0	2
645047	11	17228388.0	1
645048	11	17228417.0	39
645051	11	17228642.0	1
645052	11	17228643.0	3
645054	11	17228688.0	9
645061	11	17228689.0	3
645062	11	17228690.0	7
645068	11	17228695.0	1
645069	11	17228746.0	22
645070	11	17228773.0	6
645072	11	17228832.0	4
645074	11	17228835.0	2
645075	11	17228968.0	1
645076	11	17228399.0	8
645077	11	17228569.0	4
645078	11	17228571.0	4
645079	11	17228574.0	3
645080	11	17228785.0	2
645081	11	17228786.0	1
645085	11	17228788.0	7
645088	11	17228789.0	19
645098	11	17228791.0	7
645099	11	17228792.0	3
645100	11	17228793.0	3
645101	11	17228794.0	1
645102	11	17228795.0	6
645103	11	17228338.0	1
645104	11	17228339.0	1
645105	11	17228486.0	1
645106	11	17228487.0	1
645107	11	17228547.0	2
645108	11	17228548.0	1
645109	11	17228624.0	5
645110	11	17228734.0	1
645111	11	17228735.0	5
645112	11	17228326.0	6
645113	11	17228445.0	3
645114	11	17228446.0	3
645115	11	17228484.0	2
645117	11	17228490.0	1
645118	11	17228491.0	1
645119	11	17228492.0	1
645120	11	17228493.0	2
645122	11	17228570.0	11
645124	11	17228697.0	1
645125	11	17228290.0	2
645127	11	17228294.0	1
645135	11	17228450.0	1
645136	11	17228451.0	1
645137	11	17228452.0	6
645140	11	17228504.0	1
645141	11	17228510.0	1
645142	11	17228618.0	3
645144	11	17228698.0	3
645146	11	17229181.0	44
645147	11	17228275.0	1
645148	11	17228406.0	2
645149	11	17228428.0	2
645151	11	17228431.0	1
645152	11	17228439.0	1
645153	11	17228516.0	1
645155	11	17228645.0	4
645156	11	17228277.0	1
645159	11	17228442.0	1
645160	11	17228443.0	1
645161	11	17228453.0	1
645162	11	17228454.0	1
645163	11	17228531.0	1
645164	11	17228536.0	4
645169	11	17228375.0	1
645170	11	17228478.0	3
645173	11	17228522.0	3
645174	11	17228523.0	5
645175	11	17228630.0	3
645176	11	17228636.0	1
645177	11	17228329.0	2
645179	11	17228370.0	3
645182	11	17228377.0	1
645183	11	17228455.0	2
645185	11	17228459.0	1
645186	11	17228462.0	1
645187	11	17228505.0	1
645188	11	17228507.0	3
645189	11	17228543.0	3
645190	11	17228593.0	7
645193	11	17228594.0	1
645194	11	17228330.0	2
645196	11	17228521.0	6
645204	11	17228586.0	3
645211	11	17228796.0	7
645218	11	17228797.0	2
645219	11	17228798.0	4
645223	11	17228799.0	3
645225	11	17228800.0	3
645226	11	17228801.0	2
645227	11	17228802.0	2
645228	11	17228803.0	1
645229	11	17228804.0	5
645233	11	17228805.0	4
645234	11	17229077.0	5
645235	11	17229134.0	3
645236	11	17229160.0	6
645237	11	17229161.0	2
645239	11	17228278.0	1
645240	11	17228289.0	2
645244	11	17229070.0	2
645246	11	17228309.0	4
645249	11	17228410.0	9
645250	11	17228411.0	5
645252	11	17228415.0	5
645253	11	17229036.0	5
645254	11	17229188.0	11
645258	11	17229190.0	2
645261	11	17228327.0	1
645262	11	17228434.0	2
645264	11	17228902.0	2
645265	11	17229097.0	6
645266	11	17229102.0	3
645267	11	17229103.0	6
645269	11	17229187.0	19
645273	11	17229116.0	8
645274	11	17229117.0	4
645275	11	17229118.0	6
645277	11	17229119.0	6
645278	11	17229120.0	4
645279	11	17229121.0	2
645281	11	17229122.0	7
645284	11	17229123.0	4
645286	11	17228347.0	1
645287	11	17228403.0	2
645288	11	17228405.0	12
645289	11	17228464.0	2
645291	11	17228473.0	2
645294	11	17228508.0	3
645295	11	17228588.0	2
645302	11	17228354.0	7
645307	11	17228355.0	1
645308	11	17228385.0	8
645316	11	17228386.0	1
645317	11	17228387.0	8
645325	11	17228389.0	2
645327	11	17228391.0	1
645328	11	17228392.0	1
645329	11	17228393.0	5
645334	11	17228394.0	1
645335	11	17228395.0	1
645336	11	17228397.0	2
645343	11	17228401.0	2
645346	11	17228404.0	4
645358	11	17228407.0	2
645359	11	17228409.0	3
645370	11	17228413.0	2
645372	11	17228414.0	1
645417	11	17228637.0	10
645424	11	17229109.0	4
645427	11	17228304.0	1
645431	11	17229085.0	5
645434	11	17229086.0	1
645435	11	17229087.0	1
645436	11	17229178.0	4
645440	11	17228299.0	1
645441	11	17228300.0	2
645443	11	17228342.0	1
645444	11	17228345.0	2
645449	11	17228335.0	1
645450	11	17228336.0	4
645454	11	17228351.0	5
645465	11	17228469.0	1
645466	11	17228470.0	1
645467	11	17228885.0	2
645468	11	17228960.0	3
645469	11	17229009.0	3
645470	11	17229010.0	1
645471	11	17229011.0	4
645472	11	17229081.0	2
645473	11	17229090.0	1
645476	11	17228754.0	4
645479	11	17228954.0	1
645480	11	17228955.0	2
645481	11	17229020.0	3
645482	11	17229023.0	2
645484	11	17229177.0	3
645485	11	17228343.0	2
645487	11	17228344.0	3
645490	11	17228739.0	2
645491	11	17228874.0	3
645492	11	17228875.0	3
645493	11	17228914.0	3
645494	11	17228915.0	4
645495	11	17228925.0	1
645496	11	17229043.0	1
645497	11	17229044.0	2
645498	11	17229045.0	2
645499	11	17229046.0	2
645503	11	17228836.0	3
645504	11	17228837.0	6
645506	11	17228916.0	1
645507	11	17229048.0	5
645508	11	17229049.0	1
645509	11	17229050.0	3
645510	11	17229133.0	1
645511	11	17229135.0	1
645512	11	17228390.0	1
645513	11	17228761.0	2
645514	11	17228811.0	1
645515	11	17228812.0	1
645516	11	17228919.0	5
645517	11	17228920.0	2
645518	11	17228921.0	6
645519	11	17228922.0	1
645520	11	17228992.0	14
645521	11	17229093.0	1
645522	11	17228360.0	2
645524	11	17228361.0	1
645525	11	17228362.0	1
645526	11	17228363.0	2
645527	11	17228364.0	2
645529	11	17228864.0	2
645530	11	17228918.0	3
645531	11	17229069.0	14
645533	11	17229072.0	1
645535	11	17229126.0	3
645542	11	17228357.0	1
645545	11	17228655.0	2
645546	11	17228818.0	1
645548	11	17228862.0	5
645549	11	17228913.0	3
645553	11	17228988.0	3
645555	11	17228476.0	2
645557	11	17228647.0	5
645560	11	17228648.0	3
645562	11	17228649.0	2
645563	11	17228650.0	2
645566	11	17228712.0	1
645567	11	17228720.0	5
645571	11	17228790.0	6
645577	11	17228859.0	4
645578	11	17228978.0	6
645584	11	17228979.0	1
645585	11	17228980.0	1
645586	11	17228981.0	3
645589	11	17228982.0	4
645591	11	17228983.0	2
645592	11	17228984.0	2
645593	11	17228985.0	2
645594	11	17228705.0	2
645596	11	17228814.0	2
645599	11	17228957.0	5
645601	11	17228964.0	2
645602	11	17229088.0	4
645605	11	17229089.0	1
645606	11	17228632.0	2
645607	11	17228672.0	2
645609	11	17228872.0	2
645611	11	17228881.0	2
645613	11	17228882.0	1
645614	11	17228883.0	1
645615	11	17228884.0	1
645616	11	17228962.0	1
645618	11	17228597.0	1
645619	11	17228598.0	3
645622	11	17228702.0	3
645625	11	17228747.0	2
645626	11	17228760.0	2
645627	11	17228828.0	1
645632	11	17228706.0	2
645633	11	17228707.0	1
645637	11	17228821.0	1
645640	11	17228976.0	10
645642	11	17228858.0	4
645644	11	17229060.0	2
645645	11	17229061.0	4
645647	11	17229111.0	16
645652	11	17229148.0	2
645653	11	17228483.0	1
645657	11	17228669.0	2
645660	11	17228762.0	1
645661	11	17228763.0	1
645662	11	17228767.0	2
645664	11	17228448.0	1
645665	11	17228449.0	1
645672	11	17228639.0	1
645673	11	17228640.0	2
645676	11	17228772.0	1
645679	11	17228783.0	3
645683	11	17228910.0	1
645687	11	17228545.0	4
645688	11	17228546.0	3
645694	11	17228820.0	2
645695	11	17228931.0	2
645696	11	17228425.0	2
645699	11	17228556.0	5
645700	11	17228565.0	2
645702	11	17228567.0	4
645704	11	17228646.0	4
645708	11	17228691.0	1
645709	11	17228765.0	1
645710	11	17228766.0	1
645711	11	17228877.0	5
645717	11	17229104.0	1
645719	11	17229112.0	2
645720	11	17228816.0	5
645721	11	17228847.0	2
645722	11	17228990.0	13
645731	11	17229040.0	3
645733	11	17229110.0	9
645738	11	17229172.0	1
645745	11	17228833.0	1
645752	11	17229065.0	9
645758	11	17229066.0	1
645759	11	17229067.0	5
645763	11	17229068.0	4
645775	11	17228807.0	2
645777	11	17228926.0	3
645779	11	17229030.0	2
645780	11	17229034.0	3
645781	11	17229035.0	3
645784	11	17229037.0	2
645785	11	17229038.0	4
645786	11	17229039.0	6
645789	11	17228605.0	2
645797	11	17228813.0	2
645803	11	17228886.0	1
645804	11	17228893.0	2
645806	11	17229021.0	4
645807	11	17229022.0	1
645809	11	17229024.0	2
645810	11	17229025.0	1
645812	11	17228585.0	1
645813	11	17228729.0	4
645814	11	17228781.0	2
645815	11	17228782.0	4
645818	11	17228866.0	2
645819	11	17228867.0	5
645820	11	17228870.0	1
645821	11	17228995.0	2
645822	11	17228998.0	2
645824	11	17228703.0	2
645830	11	17228834.0	2
645831	11	17228909.0	1
645832	11	17228947.0	3
645833	11	17228987.0	2
645837	11	17228711.0	2
645838	11	17228736.0	4
645841	11	17228817.0	1
645842	11	17228973.0	1
645843	11	17228465.0	1
645845	11	17228580.0	5
645846	11	17228581.0	3
645847	11	17228727.0	2
645859	11	17228972.0	10
645874	11	17228499.0	2
645879	11	17228723.0	12
645880	11	17228724.0	2
645882	11	17228725.0	3
645885	11	17228840.0	3
645889	11	17228917.0	4
645892	11	17229159.0	4
645903	11	17228721.0	2
645904	11	17228731.0	4
645905	11	17228848.0	1
645906	11	17228849.0	3
645907	11	17228850.0	2
645908	11	17229153.0	5
645909	11	17229154.0	3
645910	11	17229155.0	2
645912	11	17228566.0	1
645914	11	17228609.0	1
645918	11	17228623.0	3
645928	11	17228838.0	2
645929	11	17228839.0	2
645931	11	17228929.0	1
645932	11	17228500.0	1
645933	11	17228501.0	1
645934	11	17228606.0	2
645936	11	17228633.0	6
645938	11	17228638.0	17
645940	11	17228701.0	2
645943	11	17228517.0	3
645947	11	17228555.0	5
645952	11	17228557.0	1
645953	11	17228558.0	3
645954	11	17228559.0	5
645955	11	17228560.0	2
645957	11	17228561.0	8
645968	11	17229173.0	5
645970	11	17228537.0	1
645972	11	17228540.0	1
645973	11	17228541.0	3
645979	11	17228662.0	1
645980	11	17228668.0	1
645983	11	17228514.0	1
645984	11	17228515.0	1
645989	11	17228634.0	1
645990	11	17228687.0	3
645993	11	17228878.0	7
645996	11	17229176.0	19
645999	11	17229184.0	1
646001	11	17228657.0	1
646013	11	17228544.0	5
646016	11	17228722.0	1
646019	11	17228768.0	1
646020	11	17229007.0	2
646021	11	17229075.0	3
646022	11	17229076.0	1
646029	11	17228600.0	1
646031	11	17228681.0	4
646035	11	17229140.0	8
646041	11	17229183.0	3
646045	11	17228671.0	4
646065	11	17228675.0	1
646078	11	17228770.0	2
646082	11	17228553.0	1
646092	11	17228641.0	1
646098	11	17229079.0	7
646101	11	17229084.0	2
646103	11	17228534.0	1
646107	11	17228963.0	4
646112	11	17229012.0	1
646113	11	17229095.0	1
646114	11	17229105.0	1
646117	11	17228568.0	1
646120	11	17228861.0	5
646126	11	17229080.0	4
646127	11	17229171.0	2
646128	11	17228572.0	1
646137	11	17228582.0	2
646139	11	17228602.0	1
646143	11	17229017.0	1
646159	11	17228948.0	1
646160	11	17228958.0	2
646164	11	17229149.0	1
646165	11	17229150.0	2
646166	11	17228749.0	1
646172	11	17229026.0	1
646174	11	17229137.0	3
646175	11	17229138.0	8
646176	11	17229139.0	2
646181	11	17228924.0	1
646183	11	17229033.0	1
646186	11	17229041.0	7
646192	11	17228927.0	2
646193	11	17228933.0	2
646195	11	17229165.0	1
646196	11	17229166.0	1
646197	11	17229167.0	1
646198	11	17229168.0	1
646201	11	17228842.0	2
646206	11	17228879.0	1
646207	11	17228935.0	2
646211	11	17229056.0	6
646217	11	17228745.0	2
646220	11	17228843.0	6
646223	11	17228961.0	3
646225	11	17228660.0	1
646227	11	17228699.0	1
646229	11	17228989.0	3
646237	11	17228779.0	2
646244	11	17228868.0	2
646259	11	17229125.0	3
646267	11	17229143.0	1
646285	11	17228991.0	3
646288	11	17228667.0	1
646292	11	17228753.0	1
646295	11	17228860.0	1
646301	11	17228863.0	2
646316	11	17228755.0	1
646327	11	17228692.0	1
646328	11	17228775.0	2
646330	11	17228776.0	2
646353	11	17228943.0	3
646358	11	17229136.0	2
646359	11	17229158.0	1
646374	11	17229078.0	4
646384	11	17229082.0	2
646386	11	17229083.0	1
646398	11	17228974.0	5
646401	11	17229028.0	1
646402	11	17229029.0	1
646407	11	17229124.0	2
646414	11	17228730.0	1
646422	11	17228965.0	1
646423	11	17229001.0	2
646425	11	17229004.0	1
646427	11	17228871.0	1
646428	11	17228928.0	1
646430	11	17228932.0	4
646435	11	17228934.0	2
646438	11	17228936.0	1
646439	11	17228937.0	3
646441	11	17228938.0	1
646442	11	17228939.0	1
646443	11	17228940.0	1
646452	11	17228944.0	1
646455	11	17228728.0	1
646456	11	17229180.0	1
646466	11	17228971.0	2
646468	11	17229002.0	2
646472	11	17229113.0	3
646481	11	17229047.0	3
646488	11	17229052.0	1
646489	11	17228756.0	1
646491	11	17228996.0	3
646494	11	17228997.0	1
646501	11	17229146.0	1
646516	11	17228890.0	1
646517	11	17228891.0	1
646518	11	17228892.0	1
646527	11	17228844.0	1
646529	11	17228900.0	1
646542	11	17229115.0	2
646545	11	17228899.0	1
646548	11	17229042.0	1
646570	11	17229008.0	1
646572	11	17229114.0	4
646578	11	17228999.0	1
646579	11	17229000.0	2
646584	11	17229194.0	3
646587	11	17229195.0	1
646590	11	17228911.0	1
646594	11	17228993.0	1
646595	11	17229016.0	1
646611	11	17229156.0	1
646612	11	17229185.0	1
646631	11	17228901.0	1
646633	11	17228903.0	1
646634	11	17228969.0	1
646635	11	17228970.0	1
646639	11	17228986.0	1
646669	11	17229141.0	1
646670	11	17229027.0	1
646672	11	17229053.0	1
646673	11	17229054.0	1
646674	11	17229055.0	1
646677	11	17229057.0	1
646678	11	17229058.0	1
646679	11	17229059.0	1
646682	11	17229062.0	1
646683	11	17229063.0	1
646684	11	17229064.0	1
646700	11	17229170.0	1
646719	11	17276375.0	1
646720	11	17276376.0	1
646721	11	17276379.0	1
646722	11	17276388.0	1
646723	11	17276389.0	1
646724	11	17276390.0	1
646725	11	17276391.0	2
646734	11	17282799.0	2
646736	11	17282801.0	1
646737	11	17282802.0	1
646738	11	17282803.0	3
646741	11	17282865.0	5
646746	11	17282868.0	1
646747	11	17282869.0	3
646750	11	17282895.0	5
646755	11	17282896.0	2
646757	11	17282897.0	2
646759	11	17282901.0	1
646760	11	17282902.0	1
646761	11	17282903.0	4
646765	11	17282904.0	3
646768	11	17282792.0	1
646769	11	17295346.0	2
646771	11	17295347.0	2
646773	11	17295362.0	1
646774	11	17295439.0	2
646776	11	17295323.0	2
646778	11	17295324.0	2
646780	11	17295331.0	2
646782	11	17295332.0	1
646783	11	17295392.0	1
646784	11	17295397.0	1
646785	11	17295415.0	2
646787	11	17295348.0	1
646788	11	17295353.0	2
646790	11	17295357.0	1
646791	11	17295391.0	1
646792	11	17295394.0	1
646793	11	17295421.0	1
646794	11	17295423.0	1
646795	11	17295424.0	7
646802	11	17295425.0	2
646804	11	17296140.0	1
646805	11	17296150.0	1
646806	11	17296151.0	1
646807	11	17296205.0	2
646809	11	17301816.0	1
646810	11	17301817.0	1
646811	11	17301821.0	1
646812	11	17301822.0	2
646814	11	17301743.0	1
646815	11	17301751.0	1
646816	11	17301756.0	1
646817	11	17301744.0	3
646820	11	17301745.0	4
646824	11	17301746.0	3
646827	11	17301747.0	2
646829	11	17301748.0	1
646830	11	17301777.0	1
646831	11	17301784.0	2
646833	11	17301800.0	1
646834	11	17301837.0	1
646835	11	17309597.0	2
646836	11	17309600.0	8
646844	11	17309641.0	1
646845	11	17309651.0	1
646846	11	17309582.0	1
646848	11	17309646.0	1
646849	11	17309654.0	2
646851	11	17310835.0	1
646852	11	17310836.0	1
646853	11	17310930.0	1
646854	11	17310931.0	1
646855	11	17310847.0	1
646856	11	17310867.0	2
646858	11	17310868.0	4
646862	11	17310895.0	4
646866	11	17310957.0	2
646868	11	17310959.0	1
646869	11	17310987.0	2
646871	11	17310993.0	1
646872	11	17311002.0	1
646873	11	17310926.0	2
646875	11	17310981.0	1
646876	11	17312036.0	1
646877	11	17312037.0	1
646878	11	17312106.0	4
646880	11	17312110.0	1
646881	11	17312111.0	1
646882	11	17312045.0	1
646883	11	17312087.0	1
646884	11	17312042.0	1
646885	11	17312027.0	2
646889	11	17312046.0	1
646890	11	17312066.0	1
646891	11	17312064.0	1
646892	11	17315407.0	1
646893	11	17315423.0	2
646895	11	17315424.0	1
646896	11	17315425.0	3
646899	11	17315434.0	3
646902	11	17315385.0	2
646904	11	17315393.0	14
646918	11	17315396.0	1
646919	11	17315401.0	3
646922	11	17315411.0	6
646928	11	17315415.0	1
646929	11	17330149.0	1
646930	11	17330194.0	1
646931	11	17330195.0	2
646933	11	17330198.0	6
646934	11	17330199.0	3
646936	11	17330200.0	4
646938	11	17330220.0	1
646939	11	17330133.0	5
646941	11	17330134.0	3
646943	11	17330147.0	1
646944	11	17330180.0	1
646945	11	17330217.0	1
646946	11	17330218.0	2
646948	11	17330265.0	2
646950	11	17330161.0	2
646952	11	17330237.0	1
646953	11	17330238.0	2
646955	11	17330132.0	1
646960	11	17330135.0	1
646961	11	17330191.0	1
646970	11	18103263.0	2
646972	11	18103318.0	1
646973	11	18191123.0	1
646974	11	18191124.0	1
646975	11	18191141.0	2
646977	11	18191167.0	1
646978	11	18191192.0	1
646979	11	18191193.0	2
646981	11	18191196.0	2
646983	11	18191203.0	1
646984	11	18262052.0	1
646985	11	18262442.0	1
646986	11	18262541.0	2
646987	11	18262673.0	1
646988	11	18262674.0	2
646990	11	18262675.0	1
646991	11	18262676.0	1
646992	11	18262773.0	3
646995	11	18262999.0	1
646996	11	18263195.0	1
646997	11	18263210.0	2
646998	11	18263254.0	2
646999	11	18263263.0	1
647000	11	18263264.0	1
647001	11	18263280.0	1
647002	11	18263316.0	1
647003	11	18263377.0	2
647004	11	18263434.0	3
647005	11	18263435.0	5
647006	11	18263440.0	2
647007	11	18262033.0	1
647008	11	18262508.0	1
647009	11	18262571.0	1
647010	11	18262573.0	4
647012	11	18262612.0	1
647013	11	18262613.0	1
647014	11	18262656.0	1
647015	11	18262657.0	1
647016	11	18262658.0	1
647017	11	18262659.0	1
647018	11	18262660.0	1
647019	11	18262661.0	3
647020	11	18262867.0	3
647021	11	18262870.0	4
647022	11	18262997.0	4
647023	11	18262998.0	2
647024	11	18263128.0	6
647025	11	18263156.0	2
647026	11	18263196.0	1
647027	11	18263197.0	5
647028	11	18263198.0	3
647030	11	18263199.0	4
647033	11	18263200.0	4
647034	11	18263201.0	2
647035	11	18263202.0	3
647036	11	18263203.0	2
647038	11	18263204.0	11
647039	11	18263205.0	4
647041	11	18263206.0	5
647043	11	18263207.0	5
647047	11	18263231.0	2
647048	11	18263232.0	4
647049	11	18263275.0	2
647050	11	18263328.0	1
647051	11	18263353.0	1
647052	11	18263355.0	1
647053	11	18263405.0	1
647054	11	18262079.0	1
647055	11	18262080.0	1
647056	11	18262081.0	1
647057	11	18262082.0	2
647059	11	18262083.0	1
647060	11	18262221.0	1
647061	11	18262441.0	3
647064	11	18262468.0	1
647065	11	18262514.0	1
647066	11	18262554.0	1
647067	11	18262584.0	1
647068	11	18262586.0	1
647069	11	18262668.0	1
647070	11	18262725.0	2
647072	11	18262865.0	1
647073	11	18262887.0	6
647074	11	18262893.0	7
647075	11	18262894.0	13
647078	11	18262895.0	13
647089	11	18262896.0	7
647090	11	18262084.0	2
647092	11	18262208.0	1
647093	11	18262242.0	2
647094	11	18262431.0	2
647095	11	18262458.0	2
647097	11	18262549.0	2
647099	11	18262637.0	1
647100	11	18262638.0	3
647103	11	18262639.0	3
647106	11	18262640.0	1
647107	11	18262641.0	4
647110	11	18262642.0	2
647111	11	18262643.0	4
647114	11	18262644.0	1
647115	11	18262645.0	1
647116	11	18262646.0	1
647117	11	18262647.0	5
647120	11	18262698.0	1
647121	11	18262699.0	1
647122	11	18262700.0	1
647123	11	18262992.0	4
647127	11	18262993.0	2
647129	11	18262994.0	3
647132	11	18263047.0	2
647134	11	18263048.0	1
647135	11	18263049.0	2
647137	11	18263338.0	3
647139	11	18263357.0	1
647140	11	18263376.0	2
647142	11	18263378.0	1
647143	11	18263490.0	14
647149	11	18262336.0	2
647151	11	18262359.0	1
647152	11	18262440.0	1
647153	11	18262526.0	1
647154	11	18262555.0	1
647155	11	18262556.0	1
647156	11	18262793.0	3
647157	11	18262794.0	1
647158	11	18262803.0	2
647160	11	18262873.0	2
647162	11	18263001.0	2
647163	11	18263184.0	1
647164	11	18263306.0	2
647165	11	18263307.0	3
647167	11	18262237.0	1
647168	11	18262286.0	1
647169	11	18262316.0	1
647170	11	18262500.0	1
647172	11	18262542.0	1
647173	11	18262543.0	1
647175	11	18262784.0	3
647176	11	18262786.0	3
647177	11	18262790.0	2
647178	11	18262850.0	2
647181	11	18263453.0	2
647182	11	18262344.0	1
647183	11	18262449.0	3
647186	11	18262504.0	1
647187	11	18262904.0	4
647188	11	18262958.0	1
647189	11	18262960.0	1
647190	11	18263004.0	3
647191	11	18263089.0	1
647192	11	18262517.0	2
647194	11	18262518.0	2
647196	11	18262519.0	1
647197	11	18262520.0	2
647199	11	18262821.0	1
647200	11	18262822.0	1
647201	11	18262872.0	4
647202	11	18262987.0	1
647203	11	18263144.0	1
647209	11	18263208.0	3
647210	11	18263209.0	2
647212	11	18263211.0	2
647214	11	18263212.0	1
647215	11	18263216.0	1
647216	11	18263253.0	2
647218	11	18263395.0	1
647219	11	18263400.0	2
647220	11	18263401.0	2
647227	11	18262630.0	1
647228	11	18262631.0	2
647230	11	18262632.0	4
647232	11	18262633.0	2
647233	11	18262881.0	3
647236	11	18262882.0	1
647237	11	18263014.0	2
647239	11	18263016.0	4
647240	11	18263167.0	1
647242	11	18263402.0	2
647243	11	18263403.0	3
647246	11	18263468.0	1
647247	11	18263469.0	2
647248	11	18262861.0	4
647249	11	18262930.0	3
647252	11	18262931.0	1
647253	11	18262932.0	4
647257	11	18262938.0	3
647258	11	18262939.0	1
647259	11	18263046.0	1
647260	11	18263067.0	1
647261	11	18263141.0	2
647262	11	18263142.0	5
647263	11	18263143.0	1
647264	11	18263239.0	1
647265	11	18263240.0	1
647266	11	18263295.0	1
647267	11	18262684.0	2
647268	11	18262761.0	1
647269	11	18262853.0	3
647270	11	18262955.0	1
647271	11	18263015.0	2
647276	11	18263017.0	1
647277	11	18263019.0	1
647278	11	18263020.0	2
647280	11	18263021.0	1
647281	11	18263023.0	1
647282	11	18263024.0	1
647283	11	18263026.0	1
647284	11	18263027.0	1
647285	11	18263101.0	8
647287	11	18263102.0	2
647288	11	18263352.0	1
647289	11	18262619.0	1
647290	11	18262620.0	2
647292	11	18262626.0	3
647295	11	18262692.0	3
647297	11	18262703.0	5
647298	11	18262704.0	7
647299	11	18262852.0	1
647301	11	18262950.0	3
647305	11	18263235.0	3
647307	11	18263276.0	3
647310	11	18263277.0	2
647312	11	18263278.0	1
647313	11	18263279.0	3
647314	11	18262663.0	3
647317	11	18263035.0	2
647318	11	18263108.0	1
647319	11	18263110.0	2
647320	11	18263170.0	4
647321	11	18263174.0	8
647331	11	18262649.0	1
647332	11	18262650.0	1
647333	11	18262777.0	1
647334	11	18262844.0	3
647335	11	18263098.0	1
647336	11	18263099.0	2
647337	11	18263100.0	1
647341	11	18263103.0	1
647342	11	18263104.0	1
647343	11	18263105.0	1
647345	11	18263452.0	2
647356	11	18263068.0	6
647359	11	18263138.0	2
647361	11	18263139.0	2
647363	11	18263339.0	3
647364	11	18263396.0	4
647365	11	18263412.0	1
647366	11	18263414.0	1
647367	11	18263415.0	2
647369	11	18263476.0	2
647370	11	18263478.0	1
647371	11	18263479.0	1
647372	11	18262966.0	2
647373	11	18263097.0	4
647375	11	18263161.0	4
647379	11	18263250.0	1
647381	11	18262726.0	2
647383	11	18262733.0	2
647385	11	18262774.0	2
647386	11	18262854.0	1
647388	11	18263005.0	4
647389	11	18263080.0	1
647390	11	18263132.0	2
647392	11	18263381.0	1
647396	11	18263489.0	4
647398	11	18262814.0	3
647399	11	18262959.0	1
647405	11	18263457.0	6
647406	11	18262745.0	1
647407	11	18262841.0	1
647408	11	18262842.0	1
647409	11	18262843.0	1
647412	11	18262890.0	4
647416	11	18262891.0	2
647418	11	18263189.0	5
647423	11	18263190.0	1
647424	11	18263252.0	5
647425	11	18263499.0	3
647426	11	18262819.0	2
647427	11	18262885.0	2
647429	11	18262886.0	1
647433	11	18262888.0	1
647434	11	18263074.0	1
647435	11	18263095.0	1
647436	11	18263187.0	3
647437	11	18263226.0	1
647438	11	18263368.0	1
647439	11	18263018.0	1
647440	11	18263262.0	3
647443	11	18263303.0	1
647444	11	18263313.0	2
647446	11	18263375.0	1
647447	11	18263496.0	2
647448	11	18262956.0	1
647449	11	18262989.0	2
647452	11	18263126.0	6
647453	11	18282166.0	1
647454	11	18281949.0	1
647455	11	18281956.0	1
647456	11	18283839.0	1
647457	11	18283888.0	1
647458	11	18365849.0	1
647459	11	18365950.0	1
647460	11	18366014.0	1
647461	11	18366119.0	1
647462	11	18365901.0	1
647463	11	18365902.0	1
647464	11	18365903.0	1
647465	11	18365917.0	1
647466	11	18365919.0	1
647467	11	18365941.0	1
647468	11	18365984.0	2
647470	11	18366015.0	1
647471	11	18366037.0	1
647472	11	18366059.0	1
647473	11	18366072.0	1
647474	11	18366350.0	1
647475	11	18400871.0	1
647476	11	18400902.0	1
647477	11	18400908.0	1
647478	11	18400909.0	1
647479	11	18400845.0	2
647481	11	18400846.0	1
647482	11	18400848.0	4
647486	11	18400849.0	1
647487	11	18400876.0	2
647489	11	18400887.0	5
647494	11	18400964.0	1
647495	11	18400993.0	5
647500	11	18400994.0	2
647502	11	18400890.0	1
647503	11	18400934.0	4
647504	11	18400935.0	2
647505	11	18400936.0	2
647506	11	18400912.0	4
647510	11	18400916.0	1
647511	11	18400917.0	1
647512	11	18400918.0	2
647514	11	18400919.0	1
647515	11	18400923.0	5
647520	11	18400924.0	2
647522	11	18400925.0	2
647524	11	18400933.0	3
647532	11	18400937.0	1
647533	11	18400938.0	1
647534	11	18400939.0	4
647538	11	18400940.0	1
647539	11	18400947.0	1
647540	11	18400950.0	2
647542	11	18400956.0	1
647543	11	18400957.0	1
647544	11	18400959.0	4
647548	11	18400961.0	1
647549	11	18400966.0	1
647550	11	18400969.0	2
647552	11	18400970.0	2
647554	11	18400989.0	1
647555	11	18400990.0	1
647556	11	18402843.0	2
647558	11	18402860.0	1
647559	11	18402861.0	1
647560	11	18402864.0	2
647562	11	18402865.0	2
647564	11	18402869.0	4
647565	11	18402870.0	1
647566	11	18402872.0	8
647574	11	18402874.0	1
647575	11	18402875.0	1
647576	11	18402877.0	1
647577	11	18402878.0	3
647580	11	18402880.0	1
647581	11	18402881.0	3
647583	11	18402887.0	2
647584	11	18402889.0	2
647585	11	18402894.0	1
647586	11	18402899.0	1
647587	11	18402902.0	1
647588	11	18402908.0	10
647597	11	18402914.0	20
647616	11	18402921.0	8
647621	11	18402931.0	1
647622	11	18402951.0	3
647624	11	18402952.0	12
647625	11	18402958.0	1
647626	11	18402963.0	3
647629	11	18402964.0	2
647631	11	18402972.0	2
647632	11	18402975.0	3
647633	11	18402977.0	2
647635	11	18402978.0	1
647636	11	18402979.0	1
647637	11	18402981.0	2
647639	11	18402991.0	6
647640	11	18402994.0	2
647641	11	18403000.0	3
647644	11	18403002.0	3
647646	11	18403007.0	6
647652	11	18402857.0	1
647653	11	18402866.0	1
647654	11	18402867.0	2
647659	11	18402871.0	1
647661	11	18402883.0	2
647663	11	18402884.0	1
647664	11	18402885.0	1
647665	11	18402886.0	1
647667	11	18402888.0	1
647669	11	18402890.0	1
647670	11	18402891.0	1
647671	11	18402892.0	2
647673	11	18402893.0	2
647675	11	18402906.0	1
647677	11	18402909.0	3
647680	11	18402910.0	1
647682	11	18402918.0	1
647683	11	18402920.0	1
647687	11	18402922.0	1
647688	11	18402923.0	1
647689	11	18402924.0	1
647690	11	18402925.0	6
647696	11	18402930.0	4
647700	11	18402933.0	1
647701	11	18402936.0	1
647702	11	18402938.0	2
647704	11	18402939.0	1
647705	11	18402940.0	1
647706	11	18402947.0	1
647719	11	18402960.0	2
647721	11	18402967.0	9
647730	11	18402969.0	1
647731	11	18402970.0	1
647732	11	18402971.0	2
647735	11	18402973.0	2
647739	11	18402987.0	1
647740	11	18402989.0	3
647748	11	18402992.0	2
647751	11	18402996.0	1
647752	11	18402998.0	1
647753	11	18402999.0	1
647755	11	18403004.0	1
647756	11	18403005.0	1
647757	11	18403716.0	3
647758	11	18403719.0	5
647760	11	18403720.0	12
647761	11	18403721.0	4
647762	11	18403722.0	2
647763	11	18403723.0	5
647765	11	18403724.0	8
647766	11	18403725.0	146
647767	11	18403745.0	1
647768	11	18403748.0	3
647770	11	18403754.0	11
647774	11	18403755.0	7
647775	11	18403756.0	7
647777	11	18403757.0	8
647778	11	18403758.0	12
647780	11	18403759.0	3
647781	11	18403762.0	5
647782	11	18403763.0	4
647783	11	18403764.0	10
647785	11	18403766.0	32
647786	11	18403774.0	11
647787	11	18403775.0	4
647788	11	18403776.0	12
647798	11	18403777.0	10
647799	11	18403783.0	3
647800	11	18403790.0	10
647803	11	18403791.0	3
647804	11	18403798.0	40
647806	11	18403799.0	5
647807	11	18403751.0	4
647809	11	18403761.0	3
647815	11	18403768.0	4
647817	11	18403769.0	2
647818	11	18403772.0	11
647821	11	18403773.0	5
647825	11	18403779.0	3
647826	11	18403781.0	3
647832	11	18403793.0	4
647835	11	18403794.0	4
647836	11	18403795.0	7
647837	11	18403796.0	4
647838	11	18403797.0	3
647842	11	18403801.0	5
647844	11	18403806.0	7
647988	11	18403726.0	4
647990	11	18403728.0	6
647992	11	18403729.0	3
647993	11	18403730.0	5
647995	11	18403731.0	2
647996	11	18403771.0	1
648018	11	18403778.0	1
648021	11	18403697.0	1
648022	11	18403703.0	1
648023	11	18403704.0	6
648024	11	18403705.0	4
648026	11	18403708.0	1
648027	11	18403717.0	15
648028	11	18403718.0	3
648031	11	18403744.0	6
648032	11	18403749.0	3
648040	11	18403786.0	7
648042	11	18403787.0	1
648061	11	18403750.0	3
648065	11	18403752.0	4
648068	11	18403753.0	1
648075	11	18403765.0	6
648083	11	18403767.0	1
648086	11	18403788.0	1
648091	11	18403804.0	5
648092	11	18403805.0	22
648096	11	18403711.0	6
648104	11	18403733.0	1
648105	11	18403734.0	1
648106	11	18403735.0	1
648107	11	18403736.0	1
648108	11	18403737.0	1
648109	11	18403738.0	2
648131	11	18403792.0	1
648140	11	18403709.0	1
648141	11	18403710.0	4
648152	11	18403727.0	1
648166	11	18403760.0	4
648174	11	18403707.0	1
648175	11	18403712.0	3
648177	11	18403714.0	2
648179	11	18403715.0	1
648180	11	18403741.0	1
648181	11	18403743.0	2
648192	11	18403802.0	1
648204	11	18403706.0	1
648211	11	18403713.0	1
648219	11	18403770.0	1
648223	11	18403780.0	2
648226	11	18403782.0	1
648228	11	18403784.0	1
648229	11	18403785.0	1
648272	11	18403742.0	8
648376	11	18405464.0	2
648377	11	18405467.0	6
648378	11	18405470.0	5
648379	11	18405483.0	4
648382	11	18405484.0	4
648383	11	18405485.0	3
648384	11	18405486.0	2
648386	11	18405490.0	5
648387	11	18405491.0	5
648388	11	18405492.0	3
648389	11	18405560.0	2
648391	11	18405565.0	1
648392	11	18405566.0	2
648394	11	18405567.0	3
648395	11	18405449.0	3
648396	11	18405450.0	1
648397	11	18405451.0	1
648398	11	18405452.0	5
648403	11	18405453.0	9
648405	11	18405454.0	21
648406	11	18405462.0	2
648410	11	18405503.0	6
648411	11	18405509.0	2
648412	11	18405511.0	2
648413	11	18405513.0	2
648414	11	18405529.0	3
648415	11	18405530.0	2
648416	11	18405531.0	1
648417	11	18405532.0	1
648418	11	18405533.0	9
648419	11	18405540.0	2
648421	11	18405446.0	9
648429	11	18405481.0	7
648435	11	18405489.0	3
648438	11	18405524.0	10
648445	11	18405539.0	10
648452	11	18405541.0	3
648453	11	18405542.0	2
648454	11	18405550.0	2
648455	11	18405552.0	3
648459	11	18405448.0	1
648461	11	18405460.0	1
648464	11	18405471.0	1
648465	11	18405472.0	2
648466	11	18405475.0	3
648470	11	18405488.0	2
648478	11	18405493.0	4
648479	11	18405494.0	1
648480	11	18405497.0	3
648481	11	18405498.0	16
648482	11	18405515.0	3
648484	11	18405518.0	2
648485	11	18405519.0	3
648486	11	18405521.0	2
648487	11	18405522.0	1
648488	11	18405523.0	4
648490	11	18405534.0	7
648496	11	18405536.0	3
648497	11	18405537.0	4
648502	11	18405547.0	3
648504	11	18405548.0	11
648506	11	18405553.0	4
648507	11	18405561.0	5
648508	11	18405562.0	2
648509	11	18405564.0	1
648511	11	18405568.0	4
648544	11	18405456.0	1
648545	11	18405457.0	2
648546	11	18405463.0	1
648548	11	18405465.0	7
648555	11	18405468.0	2
648556	11	18405469.0	8
648565	11	18405473.0	2
648566	11	18405487.0	1
648570	11	18405496.0	4
648576	11	18405502.0	5
648579	11	18405507.0	5
648581	11	18405508.0	10
648589	11	18405512.0	1
648590	11	18405516.0	1
648591	11	18405517.0	2
648597	11	18405527.0	4
648619	11	18405551.0	3
648626	11	18405480.0	2
648627	11	18405499.0	1
648628	11	18405500.0	1
648629	11	18405501.0	1
648636	11	18405543.0	1
648642	11	18405466.0	1
648645	11	18405474.0	1
648647	11	18405482.0	2
648650	11	18405520.0	2
648651	11	18405495.0	1
648661	11	18405558.0	1
648662	11	18407102.0	1
648663	11	18407171.0	8
648665	11	18407195.0	14
648666	11	18407309.0	12
648667	11	18407333.0	16
648668	11	18407340.0	23
648669	11	18407342.0	8
648670	11	18407343.0	35
648672	11	18407689.0	8
648673	11	18407690.0	9
648674	11	18407695.0	2
648675	11	18407712.0	17
648676	11	18407713.0	8
648677	11	18407714.0	7
648678	11	18407715.0	8
648679	11	18407716.0	10
648680	11	18407724.0	17
648681	11	18407763.0	12
648682	11	18407764.0	21
648685	11	18407799.0	23
648686	11	18407817.0	6
648687	11	18407833.0	5
648688	11	18407841.0	3
648690	11	18407124.0	21
648691	11	18407224.0	8
648692	11	18407255.0	1
648693	11	18407256.0	3
648694	11	18407265.0	41
648695	11	18407266.0	9
648696	11	18407267.0	23
648699	11	18407268.0	8
648701	11	18407526.0	8
648702	11	18407528.0	11
648703	11	18407529.0	16
648704	11	18407530.0	7
648705	11	18407542.0	7
648706	11	18407568.0	7
648707	11	18407569.0	9
648708	11	18407574.0	5
648711	11	18407601.0	17
648717	11	18407602.0	4
648718	11	18407603.0	2
648720	11	18407604.0	8
648721	11	18407647.0	10
648722	11	18407676.0	21
648723	11	18407721.0	12
648724	11	18407744.0	5
648725	11	18407745.0	6
648727	11	18407746.0	4
648728	11	18407838.0	4
648730	11	18407126.0	23
648733	11	18407127.0	5
648734	11	18407545.0	9
648736	11	18407547.0	8
648737	11	18407548.0	14
648738	11	18407556.0	9
648739	11	18407586.0	12
648740	11	18407587.0	24
648741	11	18407588.0	4
648742	11	18407592.0	11
648743	11	18407631.0	11
648744	11	18407632.0	8
648746	11	18407657.0	18
648747	11	18407682.0	4
648748	11	18407703.0	12
648749	11	18407752.0	7
648750	11	18407164.0	5
648751	11	18407189.0	22
648752	11	18407190.0	14
648753	11	18407200.0	26
648754	11	18407201.0	12
648756	11	18407204.0	2
648757	11	18407205.0	6
648759	11	18407567.0	6
648763	11	18407572.0	9
648771	11	18407633.0	12
648773	11	18407639.0	4
648774	11	18407678.0	11
648777	11	18407679.0	16
648779	11	18407696.0	8
648781	11	18407761.0	18
648782	11	18407787.0	7
648783	11	18407884.0	1
648790	11	18407125.0	22
648792	11	18407260.0	10
648793	11	18407286.0	7
648794	11	18407287.0	9
648796	11	18407298.0	23
648797	11	18407303.0	25
648798	11	18407304.0	7
648800	11	18407305.0	2
648802	11	18407666.0	5
648803	11	18407668.0	5
648807	11	18407700.0	5
648808	11	18407701.0	12
648809	11	18407706.0	10
648810	11	18407707.0	5
648811	11	18407736.0	6
648813	11	18407771.0	8
648814	11	18407791.0	14
648815	11	18407798.0	6
648818	11	18407223.0	8
648820	11	18407225.0	6
648821	11	18407226.0	7
648822	11	18407463.0	21
648823	11	18407467.0	6
648824	11	18407481.0	7
648825	11	18407482.0	15
648826	11	18407511.0	11
648828	11	18407515.0	15
648832	11	18407549.0	12
648833	11	18407559.0	6
648836	11	18407576.0	6
648837	11	18407597.0	3
648838	11	18407618.0	7
648839	11	18407671.0	12
648840	11	18407697.0	11
648841	11	18407788.0	29
648842	11	18407814.0	6
648843	11	18407821.0	7
648844	11	18407115.0	3
648845	11	18407116.0	8
648848	11	18407117.0	5
648849	11	18407118.0	4
648850	11	18407506.0	11
648851	11	18407513.0	14
648855	11	18407531.0	5
648856	11	18407532.0	7
648857	11	18407533.0	5
648858	11	18407534.0	15
648859	11	18407585.0	11
648867	11	18407644.0	22
648870	11	18407645.0	19
648871	11	18407646.0	8
648874	11	18407648.0	14
648877	11	18407649.0	7
648879	11	18407778.0	6
648880	11	18407779.0	16
648884	11	18407191.0	14
648886	11	18407350.0	3
648887	11	18407402.0	6
648888	11	18407403.0	3
648889	11	18407404.0	9
648890	11	18407410.0	14
648891	11	18407411.0	3
648892	11	18407412.0	27
648893	11	18407415.0	5
648895	11	18407416.0	8
648898	11	18407142.0	13
648903	11	18407146.0	12
648904	11	18407155.0	4
648905	11	18407173.0	8
648907	11	18407174.0	3
648908	11	18407176.0	31
648912	11	18407197.0	6
648914	11	18407211.0	9
648917	11	18407241.0	15
648918	11	18407252.0	7
648919	11	18407306.0	5
648920	11	18407334.0	21
648926	11	18407335.0	5
648927	11	18407336.0	9
648928	11	18407337.0	8
648929	11	18407407.0	3
648931	11	18407417.0	4
648932	11	18407426.0	8
648933	11	18407428.0	9
648934	11	18407429.0	8
648935	11	18407699.0	10
648937	11	18407711.0	13
648938	11	18407730.0	5
648939	11	18407731.0	8
648940	11	18407733.0	10
648942	11	18407755.0	15
648946	11	18407756.0	5
648948	11	18407757.0	19
648955	11	18407768.0	11
648956	11	18407786.0	11
648958	11	18407824.0	10
648959	11	18407151.0	4
648960	11	18407152.0	15
648961	11	18407285.0	5
648962	11	18407314.0	9
648963	11	18407322.0	2
648964	11	18407323.0	33
648968	11	18407642.0	4
648972	11	18407664.0	11
648974	11	18407669.0	10
648975	11	18407693.0	3
648978	11	18407702.0	9
648982	11	18407727.0	19
648983	11	18407741.0	8
648985	11	18407781.0	12
648987	11	18407782.0	9
648988	11	18407819.0	49
648989	11	18407820.0	3
648990	11	18407196.0	5
648991	11	18407209.0	7
648993	11	18407210.0	2
648994	11	18407216.0	4
648995	11	18407217.0	5
648998	11	18407218.0	7
648999	11	18407139.0	8
649000	11	18407140.0	8
649001	11	18407141.0	5
649003	11	18407143.0	8
649004	11	18407153.0	10
649005	11	18407177.0	10
649006	11	18407185.0	7
649007	11	18407219.0	20
649009	11	18407220.0	6
649011	11	18407221.0	6
649012	11	18407250.0	6
649013	11	18407278.0	3
649014	11	18407299.0	9
649015	11	18407347.0	12
649016	11	18407384.0	17
649018	11	18407509.0	2
649019	11	18407510.0	14
649021	11	18407512.0	12
649022	11	18407523.0	17
649024	11	18407525.0	8
649028	11	18407135.0	9
649029	11	18407144.0	6
649030	11	18407172.0	6
649033	11	18407175.0	6
649034	11	18407206.0	8
649035	11	18407207.0	4
649039	11	18407264.0	20
649041	11	18407332.0	8
649042	11	18407371.0	11
649043	11	18407468.0	5
649044	11	18407496.0	12
649045	11	18407503.0	13
649047	11	18407507.0	6
649049	11	18407508.0	7
649050	11	18407827.0	109
649055	11	18407842.0	9
649059	11	18407147.0	25
649061	11	18407184.0	13
649066	11	18407208.0	9
649067	11	18407227.0	4
649068	11	18407253.0	2
649070	11	18407312.0	7
649071	11	18407356.0	7
649072	11	18407464.0	7
649073	11	18407492.0	8
649074	11	18407493.0	15
649075	11	18407500.0	25
649077	11	18407501.0	6
649078	11	18407502.0	12
649081	11	18407504.0	7
649082	11	18407505.0	9
649085	11	18407123.0	14
649092	11	18407179.0	14
649097	11	18407262.0	9
649098	11	18407271.0	12
649100	11	18407449.0	4
649101	11	18407483.0	18
649102	11	18407491.0	9
649107	11	18407494.0	8
649110	11	18407495.0	7
649127	11	18407193.0	10
649129	11	18407269.0	14
649131	11	18407317.0	5
649132	11	18407318.0	4
649134	11	18407437.0	5
649135	11	18407438.0	13
649137	11	18407439.0	6
649138	11	18407452.0	5
649139	11	18407454.0	11
649141	11	18407801.0	22
649142	11	18407803.0	5
649143	11	18407828.0	10
649147	11	18407836.0	29
649148	11	18407837.0	14
649149	11	18407133.0	17
649151	11	18407167.0	9
649152	11	18407168.0	7
649155	11	18407274.0	22
649157	11	18407307.0	13
649158	11	18407352.0	11
649159	11	18407353.0	15
649160	11	18407354.0	6
649161	11	18407355.0	15
649163	11	18407358.0	6
649164	11	18407376.0	4
649165	11	18407400.0	5
649166	11	18407114.0	1
649167	11	18407121.0	6
649168	11	18407136.0	7
649177	11	18407237.0	21
649179	11	18407311.0	3
649183	11	18407315.0	9
649184	11	18407422.0	18
649185	11	18407458.0	5
649189	11	18407465.0	3
649190	11	18407466.0	4
649193	11	18407780.0	13
649199	11	18407783.0	13
649200	11	18407795.0	7
649201	11	18407810.0	4
649202	11	18407811.0	3
649203	11	18407816.0	6
649206	11	18407138.0	7
649207	11	18407148.0	52
649211	11	18407251.0	4
649214	11	18407423.0	9
649215	11	18407424.0	6
649216	11	18407425.0	8
649220	11	18407789.0	12
649222	11	18407790.0	17
649225	11	18407792.0	13
649227	11	18407797.0	6
649233	11	18407137.0	10
649238	11	18407159.0	14
649240	11	18407214.0	2
649241	11	18407281.0	6
649243	11	18407419.0	15
649244	11	18407420.0	7
649245	11	18407421.0	7
649247	11	18407427.0	5
649252	11	18407784.0	8
649253	11	18407796.0	16
649254	11	18407813.0	11
649266	11	18407119.0	6
649267	11	18407134.0	7
649271	11	18407169.0	1
649272	11	18407187.0	2
649273	11	18407231.0	20
649276	11	18407389.0	8
649286	11	18407766.0	9
649291	11	18407807.0	20
649298	11	18407826.0	32
649303	11	18407145.0	16
649311	11	18407192.0	6
649313	11	18407194.0	9
649321	11	18407259.0	3
649322	11	18407374.0	8
649328	11	18407418.0	7
649358	11	18407161.0	5
649360	11	18407162.0	9
649365	11	18407222.0	7
649368	11	18407328.0	16
649376	11	18407406.0	10
649386	11	18407774.0	16
649392	11	18407802.0	8
649398	11	18407815.0	5
649399	11	18407830.0	6
649405	11	18407249.0	8
649408	11	18407341.0	15
649414	11	18407370.0	6
649415	11	18407373.0	5
649417	11	18407680.0	8
649418	11	18407681.0	3
649419	11	18407685.0	4
649421	11	18407709.0	17
649422	11	18407710.0	14
649424	11	18407753.0	7
649425	11	18407754.0	7
649431	11	18407284.0	3
649432	11	18407330.0	7
649438	11	18407759.0	14
649439	11	18407773.0	7
649440	11	18407793.0	17
649442	11	18407794.0	8
649448	11	18407800.0	8
649454	11	18407825.0	20
649465	11	18407254.0	3
649468	11	18407289.0	20
649470	11	18407625.0	8
649472	11	18407626.0	3
649473	11	18407630.0	7
649474	11	18407660.0	4
649475	11	18407662.0	15
649492	11	18407324.0	7
649493	11	18407325.0	7
649495	11	18407326.0	6
649496	11	18407327.0	2
649499	11	18407627.0	5
649510	11	18407809.0	6
649520	11	18407149.0	6
649521	11	18407150.0	16
649532	11	18407762.0	11
649533	11	18407772.0	28
649535	11	18407775.0	3
649536	11	18407776.0	12
649545	11	18407212.0	4
649547	11	18407213.0	4
649548	11	18407236.0	6
649549	11	18407245.0	11
649550	11	18407248.0	5
649554	11	18407590.0	17
649555	11	18407591.0	7
649559	11	18407593.0	3
649560	11	18407622.0	22
649561	11	18407623.0	8
649562	11	18407651.0	4
649563	11	18407686.0	2
649564	11	18407687.0	3
649565	11	18407708.0	6
649568	11	18407726.0	19
649570	11	18407751.0	7
649571	11	18407769.0	10
649573	11	18407128.0	4
649578	11	18407235.0	9
649582	11	18407243.0	4
649585	11	18407246.0	10
649587	11	18407607.0	15
649588	11	18407610.0	5
649589	11	18407619.0	9
649592	11	18407675.0	2
649595	11	18407698.0	5
649596	11	18407719.0	6
649597	11	18407734.0	8
649606	11	18407229.0	15
649607	11	18407234.0	7
649612	11	18407308.0	12
649616	11	18407338.0	11
649618	11	18407339.0	13
649621	11	18407380.0	12
649625	11	18407448.0	12
649626	11	18407473.0	8
649627	11	18407514.0	9
649636	11	18407553.0	11
649637	11	18407555.0	13
649640	11	18407599.0	11
649648	11	18407655.0	6
649649	11	18407673.0	9
649658	11	18407582.0	8
649660	11	18407589.0	5
649661	11	18407608.0	8
649662	11	18407609.0	3
649671	11	18407683.0	16
649672	11	18407740.0	7
649673	11	18407767.0	3
649676	11	18407770.0	12
649687	11	18407546.0	7
649691	11	18407557.0	10
649692	11	18407575.0	10
649693	11	18407577.0	2
649694	11	18407578.0	3
649695	11	18407579.0	6
649696	11	18407580.0	9
649703	11	18407637.0	10
649704	11	18407650.0	5
649706	11	18407804.0	1
649710	11	18407451.0	6
649712	11	18407471.0	10
649715	11	18407522.0	17
649717	11	18407524.0	5
649720	11	18407527.0	5
649728	11	18407611.0	5
649729	11	18407635.0	8
649730	11	18407674.0	11
649732	11	18407749.0	14
649737	11	18407165.0	7
649739	11	18407166.0	3
649746	11	18407181.0	7
649747	11	18407182.0	3
649751	11	18407535.0	8
649758	11	18407550.0	20
649762	11	18407725.0	9
649766	11	18407290.0	10
649768	11	18407292.0	5
649769	11	18407297.0	5
649774	11	18407641.0	6
649786	11	18407692.0	5
649788	11	18407720.0	2
649789	11	18407735.0	3
649792	11	18407805.0	15
649793	11	18407202.0	9
649798	11	18407247.0	4
649812	11	18407738.0	18
649817	11	18407829.0	6
649821	11	18407431.0	6
649822	11	18407432.0	24
649823	11	18407442.0	23
649830	11	18407551.0	13
649831	11	18407552.0	5
649833	11	18407554.0	9
649835	11	18407613.0	8
649836	11	18407614.0	3
649853	11	18407497.0	20
649854	11	18407498.0	7
649855	11	18407499.0	11
649860	11	18407544.0	7
649865	11	18407621.0	14
649867	11	18407665.0	9
649868	11	18407704.0	6
649869	11	18407748.0	9
649871	11	18407170.0	4
649879	11	18407180.0	5
649880	11	18407441.0	10
649881	11	18407450.0	4
649882	11	18407461.0	6
649885	11	18407486.0	18
649886	11	18407487.0	13
649888	11	18407516.0	13
649890	11	18407517.0	8
649891	11	18407518.0	4
649892	11	18407519.0	7
649893	11	18407565.0	4
649903	11	18407157.0	7
649904	11	18407158.0	11
649910	11	18407445.0	4
649911	11	18407470.0	3
649913	11	18407472.0	2
649914	11	18407475.0	14
649922	11	18407563.0	10
649930	11	18407839.0	10
649931	11	18407840.0	7
649936	11	18407453.0	10
649937	11	18407474.0	11
649944	11	18407476.0	8
649945	11	18407477.0	6
649950	11	18407484.0	18
649951	11	18407520.0	8
649953	11	18407521.0	6
649954	11	18407566.0	7
649963	11	18407822.0	15
649965	11	18407823.0	8
649977	11	18407435.0	17
649986	11	18407628.0	5
649988	11	18407812.0	7
649993	11	18407395.0	4
649995	11	18407409.0	9
649999	11	18407443.0	5
650000	11	18407444.0	11
650005	11	18407581.0	5
650015	11	18407372.0	5
650018	11	18407375.0	5
650019	11	18407378.0	5
650026	11	18407433.0	4
650027	11	18407434.0	11
650028	11	18407462.0	9
650034	11	18407688.0	8
650040	11	18407737.0	4
650042	11	18407739.0	8
650045	11	18407295.0	4
650047	11	18407316.0	7
650056	11	18407390.0	7
650057	11	18407430.0	8
650063	11	18407624.0	5
650066	11	18407663.0	3
650071	11	18407272.0	5
650072	11	18407282.0	1
650073	11	18407300.0	16
650077	11	18407346.0	9
650081	11	18407480.0	3
650086	11	18407661.0	4
650092	11	18407296.0	4
650101	11	18407329.0	3
650103	11	18407357.0	12
650106	11	18407456.0	11
650107	11	18407457.0	26
650111	11	18407485.0	10
650115	11	18407489.0	12
650125	11	18407570.0	2
650130	11	18407722.0	4
650136	11	18407122.0	3
650139	11	18407321.0	1
650149	11	18407377.0	8
650151	11	18407413.0	4
650154	11	18407455.0	5
650155	11	18407478.0	6
650160	11	18407584.0	4
650167	11	18407291.0	12
650168	11	18407293.0	5
650175	11	18407359.0	11
650192	11	18407230.0	16
650197	11	18407270.0	8
650226	11	18407238.0	6
650228	11	18407239.0	4
650248	11	18407834.0	14
650275	11	18407600.0	4
650276	11	18407636.0	5
650277	11	18407723.0	9
650281	11	18407747.0	5
650285	11	18407758.0	4
650288	11	18407760.0	10
650296	11	18407383.0	11
650302	11	18407405.0	3
650309	11	18407459.0	11
650311	11	18407460.0	7
650319	11	18407658.0	6
650320	11	18407659.0	8
650330	11	18407263.0	7
650349	11	18407369.0	8
650350	11	18407399.0	7
650351	11	18407414.0	4
650361	11	18407244.0	4
650364	11	18407257.0	5
650365	11	18407276.0	5
650368	11	18407310.0	5
650370	11	18407331.0	10
650371	11	18407348.0	8
650372	11	18407368.0	11
650373	11	18407386.0	12
650378	11	18407594.0	5
650392	11	18407240.0	8
650397	11	18407275.0	3
650405	11	18407436.0	3
650416	11	18407273.0	12
650420	11	18407302.0	5
650432	11	18407381.0	9
650449	11	18407163.0	4
650453	11	18407199.0	4
650460	11	18407277.0	3
650476	11	18407785.0	7
650488	11	18407203.0	2
650501	11	18407178.0	8
650513	11	18407261.0	2
650519	11	18407539.0	6
650533	11	18407228.0	5
650550	11	18407367.0	8
650558	11	18407583.0	2
650604	11	18407387.0	4
650608	11	18407558.0	14
650610	11	18407562.0	3
650613	11	18407564.0	2
650616	11	18407283.0	1
650619	11	18407313.0	4
650624	11	18407344.0	2
650625	11	18407345.0	7
650631	11	18407391.0	10
650652	11	18407154.0	4
650654	11	18407188.0	9
650674	11	18407667.0	6
650727	11	18407393.0	9
650736	11	18407643.0	3
650737	11	18407652.0	7
650747	11	18407160.0	10
650765	11	18407258.0	3
650786	11	18407732.0	5
650824	11	18407319.0	1
650839	11	18407728.0	5
650840	11	18407729.0	4
650841	11	18407777.0	5
650850	11	18407379.0	8
650857	11	18407385.0	9
650860	11	18407388.0	5
650866	11	18407408.0	2
650885	11	18407280.0	2
650917	11	18407605.0	8
650918	11	18407606.0	6
650919	11	18407615.0	4
650984	11	18407279.0	3
650988	11	18407479.0	11
650998	11	18407540.0	7
651000	11	18407541.0	6
651014	11	18407186.0	4
651025	11	18407349.0	4
651083	11	18407440.0	5
651084	11	18407469.0	11
651104	11	18407232.0	8
651109	11	18407446.0	3
651110	11	18407447.0	2
651125	11	18407120.0	1
651169	11	18407215.0	7
651196	11	18407831.0	7
651198	11	18407130.0	1
651199	11	18407131.0	3
651200	11	18407132.0	5
651250	11	18407394.0	7
651274	11	18407818.0	6
651280	11	18407351.0	4
651284	11	18407382.0	2
651287	11	18407392.0	20
651348	11	18407750.0	2
651358	11	18407183.0	3
651414	11	18407638.0	2
651444	11	18407365.0	8
651445	11	18407366.0	10
651459	11	18407656.0	3
651477	11	18407288.0	6
651488	11	18407653.0	5
651508	11	18407301.0	3
651514	11	18407670.0	3
651516	11	18407677.0	1
651517	11	18407717.0	1
651559	11	18407742.0	3
651560	11	18407743.0	6
651616	11	18407705.0	11
651636	11	18407616.0	5
651643	11	18407654.0	4
651647	11	18407672.0	5
651661	11	18407198.0	2
651699	11	18407612.0	3
651714	11	18407808.0	3
651722	11	18407560.0	8
651725	11	18407595.0	9
651748	11	18407573.0	5
651758	11	18407617.0	2
651773	11	18407691.0	5
651869	11	18407543.0	7
651875	11	18407596.0	7
651911	11	18407561.0	2
651927	11	18407835.0	14
651971	11	18407156.0	2
651980	11	18407571.0	5
652010	11	18407598.0	5
652023	11	18407363.0	7
652024	11	18407364.0	5
652059	11	18407490.0	8
652105	11	18407397.0	3
652167	11	18407684.0	8
652198	11	18407765.0	4
652258	11	18407620.0	10
652363	11	18407294.0	3
652426	11	18407242.0	3
652471	11	18407536.0	5
652474	11	18407537.0	5
652479	11	18407538.0	1
652525	11	18407629.0	3
652624	11	18407233.0	8
652708	11	18407488.0	11
652862	11	18407694.0	1
652875	11	18407360.0	8
652882	11	18407361.0	2
652883	11	18407362.0	3
652887	11	18407396.0	1
652889	11	18407398.0	2
653065	11	18407832.0	6
653255	11	18407843.0	1
653312	11	18407129.0	2
653688	11	18407640.0	3
653762	11	18407806.0	1
654025	11	18407634.0	2
654103	11	18407401.0	1
654111	11	18407718.0	2
654760	11	18407938.0	1
654761	11	18407964.0	1
654762	11	18407965.0	2
654764	11	18407967.0	1
654765	11	18407968.0	1
654766	11	18407969.0	2
654809	11	18407983.0	1
654810	11	18407984.0	2
654812	11	18407985.0	3
654815	11	18407986.0	2
654817	11	18407987.0	1
654818	11	18407988.0	2
654820	11	18408101.0	6
655053	11	18606907.0	1
655054	11	18606974.0	1
655055	11	18606975.0	3
655058	11	18606989.0	1
655059	11	18607262.0	1
655060	11	18609664.0	1
655061	11	18609665.0	2
655063	11	18609691.0	2
655065	11	18609855.0	2
655067	11	18665443.0	2
655069	11	18665668.0	1
655070	11	18665090.0	3
655073	11	18665112.0	2
655075	11	18665114.0	1
655076	11	18665115.0	1
655077	11	18665116.0	2
655079	11	18665117.0	1
655080	11	18665118.0	1
655081	11	18665430.0	1
655082	11	18665311.0	3
655085	11	18665424.0	2
655087	11	18665452.0	4
655091	11	18665656.0	2
655093	11	18665858.0	1
655094	11	18665200.0	1
655095	11	18665954.0	1
655096	11	18665977.0	1
655097	11	18665985.0	1
655098	11	18665351.0	1
655099	11	18665352.0	1
655100	11	18665353.0	1
655101	11	18665043.0	1
655102	11	18665110.0	1
655103	11	18665125.0	1
655104	11	18665318.0	1
655105	11	18665319.0	1
655106	11	18665065.0	1
655107	11	18665088.0	1
655108	11	18665282.0	1
655109	11	18665283.0	2
655111	11	18665284.0	1
655112	11	18665285.0	1
655113	11	18665286.0	1
655114	11	18665287.0	1
655115	11	18665417.0	1
655116	11	18665028.0	1
655117	11	18665029.0	1
655118	11	18665042.0	1
655119	11	18665226.0	1
655120	11	18665370.0	1
655121	11	18665788.0	1
655122	11	18664964.0	1
655123	11	18665039.0	3
655126	11	18665251.0	1
655127	11	18665252.0	2
655129	11	18665770.0	1
655130	11	18666281.0	1
655131	11	18666322.0	1
655132	11	18664989.0	2
655133	11	18664990.0	3
655136	11	18665176.0	2
655138	11	18666259.0	1
655139	11	18666314.0	2
655141	11	18666362.0	1
655142	11	18666363.0	2
655144	11	18666381.0	1
655145	11	18665123.0	1
655146	11	18665837.0	1
655147	11	18665156.0	1
655148	11	18665157.0	4
655152	11	18665158.0	1
655153	11	18665298.0	2
655155	11	18665782.0	3
655158	11	18665045.0	1
655159	11	18665046.0	3
655162	11	18665047.0	1
655163	11	18665048.0	2
655165	11	18665191.0	1
655166	11	18665654.0	1
655167	11	18665702.0	1
655168	11	18665703.0	8
655174	11	18665573.0	1
655175	11	18665689.0	1
655176	11	18665690.0	1
655177	11	18665712.0	2
655178	11	18664970.0	1
655179	11	18665535.0	1
655180	11	18665600.0	1
655181	11	18665809.0	1
655182	11	18665505.0	1
655183	11	18665710.0	2
655184	11	18665994.0	1
655185	11	18666006.0	1
655186	11	18666224.0	1
655187	11	18665395.0	1
655188	11	18665396.0	1
655189	11	18665397.0	6
655195	11	18665398.0	1
655196	11	18665545.0	1
655197	11	18665163.0	7
655204	11	18665277.0	1
655205	11	18665632.0	1
655206	11	18666190.0	1
655207	11	18666288.0	2
655209	11	18666289.0	1
655213	11	18665704.0	1
655214	11	18665705.0	4
655218	11	18665706.0	1
655219	11	18665707.0	2
655221	11	18665708.0	1
655222	11	18665709.0	2
655225	11	18665711.0	1
655227	11	18665713.0	1
655228	11	18665714.0	1
655229	11	18665715.0	1
655230	11	19125354.0	1
655231	11	19172755.0	1
655232	11	19172778.0	1
655233	11	19176087.0	1
655234	11	19176088.0	1
655235	11	19176089.0	4
655239	11	19176090.0	1
655240	11	19176120.0	2
655242	11	20376606.0	1
655243	11	20376607.0	2
655245	11	20376636.0	2
655247	11	20376638.0	1
655248	11	20376711.0	2
655250	11	20383127.0	1
655251	11	20383150.0	1
655252	11	20383153.0	1
655253	11	20383398.0	2
655255	11	20383399.0	1
655256	11	20383400.0	2
655258	11	20383403.0	1
655259	11	20383404.0	1
655260	11	20383405.0	2
655262	11	20383406.0	1
655263	11	20383407.0	1
655264	11	20383408.0	2
655266	11	20383409.0	3
655269	11	20383410.0	2
655271	11	20383435.0	1
655272	11	20383564.0	1
655273	11	20383565.0	1
655274	11	20462003.0	4
655278	11	20462020.0	3
655281	11	20462047.0	3
655284	11	20462052.0	1
655285	11	20461985.0	1
655286	11	20464494.0	3
655289	11	20464533.0	1
655290	11	20464535.0	1
655291	11	20464538.0	1
655292	11	20464541.0	1
655293	11	20509083.0	1
655294	11	20509084.0	1
655295	11	20509085.0	2
655297	11	20509086.0	1
655298	11	39161792.0	1
655299	11	39161795.0	1
655300	11	39161804.0	1
655301	11	39161965.0	1
655302	11	39161568.0	1
655303	11	39161613.0	1
655304	11	39161680.0	2
655306	11	39161753.0	1
655307	11	39161768.0	1
655308	11	39161897.0	1
655309	11	39161597.0	1
655310	11	39161611.0	1
655311	11	39161704.0	1
655312	11	39161719.0	1
655313	11	39161732.0	2
655315	11	39161765.0	1
655316	11	39161813.0	1
655317	11	39161831.0	1
655318	11	39161843.0	2
655319	11	39161822.0	1
655320	11	39161864.0	2
655322	11	39161881.0	1
655323	11	39161956.0	1
655325	11	39161915.0	4
655329	11	39161916.0	1
655330	11	39161917.0	2
655332	11	39161919.0	1
655333	11	43335931.0	2
655335	11	43335932.0	1
655336	11	43335933.0	1
655337	11	43335934.0	1
655338	11	43335935.0	1
655339	11	43335936.0	1
655340	11	43335958.0	1
655341	11	43335964.0	1
655342	11	43335966.0	1
655343	11	43335970.0	1
655344	11	43336120.0	1
655345	11	43343524.0	2
655347	11	43343525.0	1
655348	11	43343526.0	1
655349	11	43343527.0	1
655350	11	43343528.0	1
655351	11	43343529.0	2
655353	11	43343530.0	2
655355	11	43344101.0	1
655356	11	43344102.0	2
655358	11	43344295.0	3
655361	11	43344365.0	2
655363	11	43344366.0	1
655364	11	43344367.0	1
655365	11	43344368.0	2
655367	11	43343572.0	1
655368	11	43343573.0	1
655369	11	43343746.0	1
655370	11	43343747.0	1
655371	11	43343748.0	2
655373	11	43343749.0	3
655376	11	43343780.0	1
655377	11	43343930.0	2
655379	11	43343931.0	1
655380	11	43343932.0	1
655381	11	43343938.0	1
655382	11	43343955.0	1
655383	11	43343956.0	1
655384	11	43343957.0	4
655387	11	43343958.0	1
655388	11	43343959.0	1
655389	11	43343960.0	3
655392	11	43343965.0	4
655396	11	43344106.0	2
655398	11	43344202.0	1
655399	11	43344482.0	1
655400	11	43344493.0	1
655401	11	43344495.0	2
655403	11	43343580.0	1
655404	11	43343641.0	1
655405	11	43343651.0	1
655406	11	43343688.0	1
655407	11	43343732.0	1
655408	11	43343753.0	1
655409	11	43343827.0	1
655410	11	43343892.0	1
655411	11	43343947.0	1
655413	11	43343986.0	2
655415	11	43343994.0	1
655416	11	43344006.0	1
655417	11	43344027.0	1
655418	11	43344088.0	5
655423	11	43344089.0	1
655424	11	43344090.0	2
655426	11	43344091.0	1
655427	11	43344092.0	9
655436	11	43344093.0	1
655437	11	43344094.0	6
655443	11	43344095.0	3
655446	11	43344096.0	3
655449	11	43344227.0	1
655450	11	43344234.0	1
655451	11	43344285.0	1
655452	11	43344196.0	1
655453	11	43344461.0	1
655454	11	43391886.0	1
655455	11	43391887.0	4
655459	11	43391888.0	1
655460	11	43396766.0	5
655465	11	43398004.0	2
655467	11	43398060.0	5
655472	11	43398077.0	1
655473	11	43399954.0	1
655474	11	43399955.0	5
655479	11	43399956.0	1
655480	11	43399998.0	1
655481	11	43447842.0	1
655482	11	43447945.0	1
655483	11	43447946.0	1
655484	11	43447955.0	4
655488	11	43447964.0	1
655489	11	43448054.0	1
655490	11	43448088.0	3
655493	11	43448089.0	2
655495	11	43448090.0	2
655497	11	43448091.0	1
655498	11	43448092.0	1
655499	11	43448093.0	1
655500	11	43448094.0	1
655501	11	43448100.0	1
655502	11	43492051.0	1
655503	11	43492120.0	1
655504	11	43492140.0	1
655505	11	43492147.0	1
655506	11	43493848.0	1
655507	11	43493884.0	1
655508	11	43493962.0	1
655509	11	43494082.0	2
655511	11	43494083.0	1
655512	11	43494092.0	1
655513	11	43494093.0	1
655514	11	43494094.0	1
655515	11	43494187.0	1
655516	11	43494188.0	1
655517	11	43494189.0	1
655518	11	43494190.0	2
655520	11	43494522.0	1
655521	11	43494558.0	1
655522	11	43680755.0	119
655641	11	43680796.0	1
655642	11	43680797.0	4
655646	11	43680804.0	4
655650	11	43680840.0	11
655661	11	43680842.0	2
655663	11	43680853.0	1
655664	11	43680854.0	3
655667	11	43680905.0	1
655668	11	43680906.0	1
655669	11	43680924.0	1
655670	11	43680925.0	3
655673	11	43680932.0	1
655674	11	43680977.0	3
655677	11	43680835.0	1
655678	11	43680861.0	1
655679	11	43680873.0	5
655684	11	43680874.0	1
655685	11	43680875.0	3
655688	11	43680876.0	1
655689	11	43680877.0	1
655690	11	43680878.0	1
655691	11	43680879.0	2
655693	11	43680881.0	2
655695	11	43680883.0	1
655696	11	43680884.0	1
655697	11	43718673.0	1
655698	11	43718674.0	4
655702	11	43718715.0	1
655703	11	43718731.0	3
655706	11	43718947.0	1
655707	11	43718998.0	1
655708	11	43719074.0	1
655709	11	43719075.0	1
655710	11	43719098.0	1
655711	11	43719125.0	1
655712	11	43718843.0	2
655714	11	43718948.0	1
655715	11	43718949.0	1
655716	11	43718950.0	1
655717	11	43718951.0	1
655718	11	43718952.0	1
655719	11	43718956.0	1
655720	11	43718979.0	1
655721	11	43719012.0	1
655722	11	43719092.0	1
655723	11	43719093.0	2
655725	11	43719094.0	1
655726	11	43719114.0	1
655727	11	43719115.0	1
655728	11	43733758.0	1
655729	11	43733802.0	1
655730	11	43733820.0	1
655731	11	43733825.0	1
655732	11	43733826.0	1
655733	11	43733828.0	1
655734	11	43733841.0	3
655735	11	43733877.0	2
655737	11	43733917.0	1
655738	11	43733918.0	1
655739	11	43733919.0	1
655740	11	43733934.0	2
655742	11	43733935.0	1
655743	11	43733936.0	1
655744	11	43733993.0	1
655745	11	43734073.0	1
655746	11	43734110.0	1
655747	11	43734135.0	2
655748	11	43734136.0	2
655750	11	43734162.0	1
655751	11	43734167.0	5
655756	11	43734168.0	1
655757	11	43734172.0	3
655758	11	43734174.0	1
655759	11	43734319.0	3
655761	11	43734323.0	4
655762	11	43734329.0	2
655764	11	43734335.0	2
655766	11	43734338.0	1
655767	11	43734339.0	1
655768	11	43734341.0	3
655771	11	43734342.0	4
655773	11	43734343.0	2
655774	11	43734344.0	3
655777	11	43734345.0	1
655778	11	43734361.0	3
655780	11	43734362.0	1
655781	11	43734374.0	2
655783	11	43734414.0	2
655785	11	43734459.0	2
655786	11	43734460.0	4
655789	11	43734462.0	1
655790	11	43734504.0	1
655791	11	43734563.0	1
655792	11	43734564.0	1
655793	11	43734565.0	1
655794	11	43734566.0	3
655797	11	43734567.0	2
655799	11	43734568.0	3
655802	11	43734569.0	1
655803	11	43734592.0	1
655804	11	43734650.0	2
655806	11	43733725.0	2
655808	11	43733738.0	8
655811	11	43733865.0	1
655812	11	43733887.0	9
655821	11	43733888.0	1
655822	11	43733906.0	1
655823	11	43733907.0	1
655824	11	43733913.0	1
655825	11	43733914.0	2
655827	11	43733915.0	3
655828	11	43733916.0	1
655829	11	43733971.0	1
655830	11	43733972.0	1
655831	11	43733973.0	1
655832	11	43734019.0	5
655833	11	43734081.0	2
655834	11	43734134.0	4
655835	11	43734163.0	1
655836	11	43734229.0	1
655837	11	43734396.0	2
655839	11	43734397.0	1
655840	11	43734407.0	2
655842	11	43734409.0	2
655844	11	43734417.0	5
655849	11	43734440.0	3
655852	11	43734441.0	1
655853	11	43734442.0	1
655854	11	43734452.0	6
655855	11	43734476.0	7
655862	11	43734509.0	1
655863	11	43734510.0	1
655864	11	43734528.0	1
655865	11	43734548.0	1
655866	11	43734577.0	1
655867	11	43734588.0	2
655869	11	43734668.0	1
655870	11	43733748.0	1
655871	11	43733749.0	2
655873	11	43733753.0	2
655875	11	43733754.0	1
655876	11	43733755.0	1
655877	11	43733762.0	1
655878	11	43733804.0	3
655881	11	43733805.0	3
655883	11	43733840.0	1
655886	11	43733852.0	1
655887	11	43733927.0	1
655888	11	43733928.0	1
655889	11	43733977.0	1
655890	11	43734004.0	1
655891	11	43734054.0	1
655892	11	43734235.0	2
655893	11	43734243.0	3
655895	11	43734251.0	2
655897	11	43734254.0	5
655899	11	43734255.0	2
655900	11	43734256.0	4
655903	11	43734286.0	1
655904	11	43734300.0	1
655905	11	43734327.0	1
655906	11	43734395.0	1
655907	11	43734403.0	2
655908	11	43734404.0	1
655909	11	43734434.0	1
655910	11	43734435.0	2
655912	11	43734445.0	3
655916	11	43734537.0	2
655918	11	43734543.0	2
655919	11	43734550.0	2
655920	11	43734636.0	1
655921	11	43734695.0	3
655922	11	43734696.0	1
655923	11	43733726.0	1
655924	11	43733727.0	1
655925	11	43733728.0	1
655926	11	43733729.0	1
655932	11	43733739.0	1
655933	11	43733740.0	1
655934	11	43733741.0	1
655935	11	43733742.0	1
655936	11	43733759.0	1
655937	11	43733797.0	2
655938	11	43733798.0	1
655940	11	43733853.0	1
655941	11	43733854.0	1
655942	11	43733855.0	2
655944	11	43733856.0	1
655945	11	43733857.0	1
655946	11	43733863.0	1
655947	11	43733943.0	1
655948	11	43733944.0	1
655949	11	43733994.0	1
655951	11	43734049.0	1
655952	11	43734071.0	1
655953	11	43734072.0	1
655954	11	43734120.0	1
655955	11	43734127.0	1
655962	11	43734257.0	2
655964	11	43734277.0	1
655965	11	43734282.0	4
655966	11	43734296.0	1
655967	11	43734301.0	2
655969	11	43734321.0	1
655973	11	43734379.0	1
655975	11	43734478.0	2
655976	11	43734598.0	1
655977	11	43734659.0	1
655978	11	43734664.0	2
655980	11	43734678.0	1
655981	11	43734679.0	1
655982	11	43734680.0	1
655983	11	43734681.0	1
655984	11	43734682.0	2
655986	11	43734685.0	1
655987	11	43734697.0	1
655988	11	43734698.0	2
655989	11	43733793.0	1
655991	11	43733838.0	1
655992	11	43733844.0	1
655995	11	43733966.0	1
655996	11	43734002.0	1
655997	11	43734016.0	1
656001	11	43734020.0	2
656003	11	43734262.0	2
656004	11	43734263.0	1
656007	11	43734283.0	2
656009	11	43734284.0	1
656010	11	43734285.0	2
656011	11	43734292.0	1
656012	11	43734302.0	3
656013	11	43734303.0	2
656014	11	43734306.0	1
656016	11	43734325.0	1
656017	11	43734331.0	2
656018	11	43734347.0	1
656019	11	43734401.0	1
656020	11	43734402.0	2
656027	11	43734488.0	1
656028	11	43734493.0	2
656030	11	43734547.0	1
656031	11	43734608.0	1
656032	11	43734622.0	1
656033	11	43734643.0	1
656034	11	43734667.0	1
656035	11	43734669.0	2
656037	11	43734670.0	1
656038	11	43734671.0	2
656040	11	43734080.0	2
656043	11	43734082.0	2
656045	11	43734090.0	2
656047	11	43734094.0	2
656049	11	43734108.0	1
656050	11	43734133.0	2
656052	11	43734142.0	1
656053	11	43734153.0	1
656054	11	43734246.0	1
656055	11	43734250.0	1
656058	11	43734322.0	2
656061	11	43734330.0	1
656064	11	43734496.0	1
656065	11	43734520.0	1
656066	11	43734536.0	1
656067	11	43734540.0	2
656068	11	43734574.0	1
656069	11	43734684.0	1
656070	11	43734076.0	1
656071	11	43734077.0	1
656072	11	43734078.0	1
656073	11	43734084.0	1
656074	11	43734085.0	1
656075	11	43734105.0	1
656076	11	43734106.0	2
656078	11	43734107.0	1
656079	11	43734114.0	1
656080	11	43734115.0	1
656081	11	43734116.0	2
656087	11	43734144.0	1
656088	11	43734176.0	1
656089	11	43734261.0	1
656091	11	43734328.0	1
656093	11	43734393.0	1
656094	11	43734394.0	1
656095	11	43734485.0	5
656097	11	43734486.0	1
656098	11	43734500.0	1
656099	11	43734519.0	1
656100	11	43734660.0	1
656101	11	43734672.0	1
656102	11	43734676.0	1
656105	11	43734097.0	1
656106	11	43734098.0	1
656107	11	43734099.0	2
656109	11	43734100.0	1
656110	11	43734124.0	1
656111	11	43734239.0	2
656112	11	43734244.0	1
656113	11	43734248.0	1
656114	11	43734348.0	2
656116	11	43734453.0	1
656117	11	43734477.0	3
656121	11	43734479.0	2
656123	11	43734501.0	1
656124	11	43734502.0	1
656126	11	43734689.0	2
656128	11	43734690.0	1
656129	11	43734154.0	4
656133	11	43734158.0	1
656134	11	43734171.0	1
656137	11	43734179.0	1
656138	11	43734194.0	1
656139	11	43734195.0	1
656140	11	43734196.0	1
656141	11	43734197.0	1
656142	11	43734198.0	2
656144	11	43734230.0	1
656145	11	43734310.0	1
656146	11	43734312.0	1
656148	11	43734521.0	1
656149	11	43734523.0	2
656151	11	43734674.0	1
656152	11	43734692.0	1
656153	11	43734693.0	1
656154	11	43734694.0	2
656157	11	43734707.0	1
656158	11	43734232.0	1
656161	11	43734240.0	2
656163	11	43734290.0	1
656167	11	43734307.0	1
656170	11	43734324.0	1
656171	11	43734352.0	1
656172	11	43734369.0	1
656174	11	43734482.0	1
656175	11	43734483.0	4
656177	11	43734484.0	3
656179	11	43734535.0	2
656181	11	43734549.0	4
656186	11	43734559.0	1
656187	11	43734560.0	1
656188	11	43734561.0	1
656189	11	43734570.0	1
656190	11	43734571.0	1
656191	11	43734572.0	4
656195	11	43734600.0	1
656196	11	43734602.0	1
656197	11	43734647.0	2
656204	11	43734512.0	1
656205	11	43734514.0	1
656206	11	43734515.0	1
656207	11	43734704.0	2
656209	11	56690229.0	2
656211	11	56691368.0	1
656212	11	56691265.0	2
656214	11	56691628.0	2
656216	11	56691371.0	1
656217	11	56691493.0	1
656218	11	56691285.0	1
656219	11	56691098.0	1
656220	11	56691200.0	1
656221	11	56691160.0	1
656222	11	56691151.0	1
656223	11	57330384.0	3
656226	11	57330295.0	1
656227	11	57331831.0	1
656228	11	57476669.0	2
656230	11	57476743.0	1
656231	11	57476969.0	3
656234	11	57477028.0	1
656235	11	57661358.0	2
656237	11	57661359.0	1
656238	11	57661421.0	3
656241	11	57698955.0	1
656242	11	57699049.0	1
656243	11	57698974.0	2
656245	11	57699028.0	1
656246	11	57699153.0	1
656247	11	57699406.0	2
656249	11	57699407.0	1
656250	11	57699408.0	1
656251	11	57699143.0	1
656252	11	57700059.0	10
656262	11	57739209.0	1
656263	11	57739210.0	1
656264	11	57740419.0	2
656266	11	57740570.0	1
656267	11	57740872.0	3
656270	11	57740873.0	1
656271	11	57740491.0	1
656272	11	57740630.0	1
656273	11	57740797.0	1
656274	11	57740363.0	1
656275	11	57740502.0	1
656276	11	57740859.0	5
656281	11	57740493.0	6
656287	11	57740494.0	1
656288	11	57740644.0	1
656289	11	57740895.0	3
656292	11	57740896.0	1
656293	11	57740897.0	4
656297	11	57740898.0	1
656298	11	57740899.0	1
656299	11	57740900.0	4
656303	11	57740331.0	1
656304	11	57740332.0	2
656306	11	57740333.0	1
656307	11	57740453.0	2
656309	11	57740676.0	1
656310	11	57740141.0	1
656311	11	57740273.0	1
656312	11	57740590.0	1
656313	11	57740430.0	1
656314	11	57740188.0	4
656318	11	57740189.0	1
656319	11	57740190.0	1
656320	11	57740323.0	1
656321	11	57740952.0	5
656322	11	57740953.0	3
656325	11	57740954.0	1
656326	11	57740389.0	1
656327	11	57740372.0	2
656329	11	57740442.0	1
656330	11	57740767.0	3
656333	11	57740878.0	1
656334	11	57740618.0	5
656343	11	57741922.0	1
656344	11	57741643.0	3
656347	11	57741644.0	1
656348	11	57741956.0	1
656349	11	57741957.0	1
656350	11	57741914.0	2
656352	11	57741915.0	1
656353	11	57742921.0	1
656354	11	57742970.0	1
656355	11	57742971.0	1
656356	11	57742972.0	1
656357	11	57817907.0	2
656359	11	57817935.0	1
656360	11	57817936.0	2
656362	11	57817937.0	1
656363	11	58625800.0	1
656364	11	59799820.0	1
656365	11	59801196.0	1
656366	11	59801197.0	1
656367	11	59802049.0	1
656368	11	59802009.0	1
656369	11	59898574.0	2
656371	11	59898580.0	1
656372	11	59898581.0	2
656374	11	59898584.0	1
656375	11	59898587.0	3
656378	11	59899235.0	2
656380	11	59899236.0	1
656381	11	59899237.0	1
656382	11	59899238.0	1
656383	11	59899330.0	2
656385	11	60842140.0	1
656386	11	60842302.0	2
656388	11	60842400.0	1
656389	11	60842401.0	1
656390	11	60847955.0	3
656393	11	60847973.0	2
656395	11	60847988.0	1
656396	11	60850536.0	4
656400	11	60850759.0	1
656401	11	60850868.0	4
656404	11	60850398.0	2
656406	11	60850796.0	1
656407	11	60850797.0	1
656408	11	60850798.0	1
656409	11	60850799.0	2
656411	11	60850800.0	1
656412	11	60850984.0	1
656413	11	60850556.0	2
656415	11	60850776.0	3
656419	11	60850391.0	1
656420	11	60850717.0	1
656421	11	60850971.0	1
656422	11	60850551.0	4
656426	11	60850929.0	1
656427	11	60850930.0	1
656428	11	60850931.0	3
656431	11	60850932.0	1
656432	11	60850933.0	1
656433	11	60850934.0	3
656436	11	60850938.0	3
656439	11	60850939.0	1
656440	11	60850832.0	2
656442	11	60899162.0	4
656446	11	60919711.0	2
656448	11	60919856.0	3
656451	11	60919857.0	2
656453	11	60922767.0	1
656454	11	60922768.0	4
656458	11	60922889.0	1
656459	11	60922890.0	1
656460	11	60922891.0	2
656462	11	60923063.0	2
656464	11	60922892.0	1
656465	11	60922893.0	2
656467	11	60922894.0	1
656468	11	60922895.0	1
656469	11	60922995.0	1
656470	11	60922996.0	2
656472	11	60923179.0	1
656473	11	60923180.0	1
656474	11	60923181.0	8
656482	11	60923322.0	1
656483	11	60923359.0	1
656484	11	60923360.0	2
656486	11	60923396.0	1
656487	11	60923420.0	1
656488	11	60936670.0	1
656489	11	60936705.0	1
656490	11	61313517.0	2
656492	11	61344215.0	4
656496	11	61366200.0	3
656499	11	61366115.0	1
656500	11	61368819.0	2
656502	11	61368836.0	1
656503	11	61368837.0	2
656505	11	61368838.0	1
656506	11	61368839.0	1
656507	11	61510466.0	1
656508	11	61510507.0	1
656509	11	61510585.0	1
656510	11	61636724.0	2
656511	11	61636725.0	2
656513	11	61636897.0	1
656514	11	61637004.0	1
656515	11	61637005.0	2
656517	11	61637043.0	3
656519	11	61637044.0	2
656521	11	61637045.0	3
656524	11	61637046.0	1
656525	11	61637047.0	5
656530	11	61637048.0	3
656533	11	61637049.0	1
656534	11	61637050.0	1
656535	11	61637051.0	3
656538	11	61637191.0	3
656539	11	61637196.0	1
656540	11	61637213.0	1
656541	11	61637276.0	1
656542	11	61637277.0	2
656544	11	61637278.0	1
656545	11	61637279.0	1
656546	11	61637280.0	3
656549	11	61637312.0	2
656551	11	61637361.0	2
656553	11	61637362.0	6
656555	11	61637403.0	2
656556	11	61637418.0	9
656559	11	61637441.0	3
656560	11	61637443.0	2
656561	11	61637454.0	9
656564	11	61637517.0	3
656565	11	61637518.0	5
656567	11	61637519.0	5
656568	11	61636696.0	5
656573	11	61636968.0	2
656575	11	61636999.0	1
656576	11	61636649.0	1
656577	11	61636650.0	1
656578	11	61636651.0	1
656579	11	61636652.0	1
656580	11	61636653.0	2
656582	11	61636812.0	1
656583	11	61636914.0	2
656585	11	61636958.0	1
656586	11	61637113.0	2
656587	11	61637120.0	1
656588	11	61637121.0	1
656589	11	61637149.0	3
656590	11	61637210.0	1
656591	11	61637248.0	3
656594	11	61637283.0	1
656595	11	61637290.0	7
656599	11	61637291.0	4
656600	11	61637328.0	5
656601	11	61637329.0	5
656604	11	61637340.0	11
656612	11	61637341.0	8
656613	11	61637342.0	6
656614	11	61637371.0	1
656615	11	61637372.0	1
656616	11	61637386.0	5
656617	11	61637437.0	1
656618	11	61637693.0	3
656619	11	61637694.0	3
656620	11	61637695.0	3
656623	11	61636889.0	1
656624	11	61636890.0	1
656625	11	61636928.0	1
656626	11	61636929.0	1
656627	11	61636930.0	1
656628	11	61636931.0	3
656631	11	61637070.0	1
656632	11	61637080.0	2
656633	11	61637110.0	3
656634	11	61637156.0	3
656636	11	61637241.0	39
656637	11	61637244.0	1
656638	11	61637294.0	1
656639	11	61637307.0	1
656640	11	61637308.0	3
656643	11	61637309.0	3
656645	11	61637331.0	2
656646	11	61637332.0	1
656647	11	61637350.0	2
656648	11	61637351.0	1
656649	11	61637352.0	2
656650	11	61637419.0	1
656651	11	61636838.0	1
656652	11	61636839.0	1
656653	11	61636912.0	1
656654	11	61636913.0	3
656657	11	61636947.0	9
656666	11	61637102.0	1
656667	11	61637103.0	1
656668	11	61637109.0	1
656671	11	61637139.0	1
656672	11	61637189.0	4
656675	11	61637257.0	3
656677	11	61637258.0	1
656678	11	61637259.0	1
656679	11	61637264.0	3
656681	11	61637326.0	1
656682	11	61637354.0	5
656686	11	61637356.0	1
656687	11	61637357.0	3
656688	11	61637359.0	2
656689	11	61637360.0	2
656691	11	61637374.0	2
656692	11	61637375.0	6
656698	11	61637376.0	1
656699	11	61637377.0	2
656701	11	61637428.0	5
656703	11	61637429.0	3
656704	11	61637631.0	3
656708	11	61636846.0	1
656709	11	61636847.0	1
656710	11	61636848.0	2
656712	11	61636849.0	2
656714	11	61636881.0	1
656715	11	61636882.0	1
656716	11	61637013.0	1
656717	11	61637015.0	2
656718	11	61637034.0	1
656719	11	61637082.0	1
656721	11	61637114.0	1
656722	11	61637150.0	2
656723	11	61637155.0	2
656725	11	61637199.0	1
656726	11	61637221.0	1
656727	11	61637245.0	2
656728	11	61637246.0	2
656729	11	61637263.0	1
656730	11	61637320.0	4
656731	11	61637321.0	1
656732	11	61637504.0	4
656733	11	61637505.0	2
656734	11	61637629.0	3
656735	11	61637654.0	2
656736	11	61637655.0	1
656737	11	61637656.0	5
656742	11	61637657.0	2
656743	11	61636981.0	1
656744	11	61636984.0	3
656746	11	61636985.0	3
656750	11	61637016.0	1
656751	11	61637099.0	1
656752	11	61637100.0	1
656753	11	61637133.0	2
656756	11	61637157.0	1
656757	11	61637161.0	1
656758	11	61637162.0	2
656759	11	61637163.0	1
656760	11	61637165.0	1
656761	11	61637208.0	1
656762	11	61637222.0	2
656767	11	61637265.0	1
656769	11	61637324.0	1
656773	11	61637520.0	4
656774	11	61637618.0	1
656776	11	61637658.0	3
656779	11	61636971.0	1
656780	11	61636974.0	1
656781	11	61637002.0	1
656782	11	61637064.0	3
656785	11	61637094.0	1
656786	11	61637095.0	1
656787	11	61637137.0	1
656788	11	61637138.0	6
656794	11	61637147.0	1
656795	11	61637148.0	1
656799	11	61637187.0	1
656800	11	61637198.0	5
656801	11	61637229.0	1
656802	11	61637230.0	2
656804	11	61637231.0	1
656805	11	61637232.0	1
656806	11	61637233.0	1
656807	11	61637234.0	1
656808	11	61637235.0	1
656809	11	61637236.0	1
656810	11	61637243.0	2
656811	11	61637542.0	2
656812	11	61637543.0	10
656813	11	61637544.0	3
656814	11	61637545.0	3
656815	11	61637546.0	2
656817	11	61637576.0	1
656818	11	61636946.0	1
656819	11	61636950.0	1
656822	11	61637077.0	2
656823	11	61637078.0	1
656824	11	61637079.0	1
656826	11	61637081.0	1
656827	11	61637112.0	1
656828	11	61637154.0	1
656829	11	61637169.0	2
656830	11	61637170.0	2
656831	11	61637171.0	3
656832	11	61637172.0	1
656833	11	61637173.0	1
656834	11	61637174.0	1
656835	11	61637175.0	5
656840	11	61637190.0	1
656842	11	61637197.0	2
656848	11	61637261.0	2
656850	11	61637455.0	3
656851	11	61637456.0	2
656853	11	61637697.0	2
656854	11	61637705.0	1
656855	11	61637090.0	1
656856	11	61637127.0	3
656858	11	61637167.0	4
656860	11	61637194.0	1
656861	11	61637226.0	1
656862	11	61637227.0	1
656863	11	61637228.0	1
656864	11	61637237.0	4
656865	11	61637238.0	6
656874	11	61637649.0	1
656875	11	61637653.0	2
656877	11	61637675.0	5
656878	11	61637061.0	1
656879	11	61637062.0	1
656880	11	61637105.0	4
656884	11	61637140.0	1
656885	11	61637144.0	2
656887	11	61637145.0	1
656890	11	61637182.0	1
656892	11	61637381.0	2
656895	11	61637572.0	3
656897	11	61637066.0	2
656899	11	61637071.0	1
656900	11	61637072.0	1
656901	11	61637076.0	1
656905	11	61637151.0	1
656909	11	61637168.0	2
656914	11	61637492.0	4
656915	11	61637495.0	3
656916	11	61637526.0	2
656917	11	61637571.0	10
656920	11	61637634.0	1
656921	11	61637677.0	5
656925	11	61637678.0	2
656926	11	61637679.0	2
656927	11	61637680.0	5
656928	11	61637681.0	2
656929	11	61637682.0	1
656930	11	61637688.0	2
656935	11	61637379.0	4
656937	11	61637421.0	1
656938	11	61637521.0	7
656940	11	61637522.0	6
656941	11	61637578.0	2
656942	11	61637579.0	7
656944	11	61637620.0	1
656945	11	61637621.0	2
656947	11	61637703.0	2
656949	11	61637159.0	2
656951	11	61637160.0	2
656956	11	61637240.0	1
656959	11	61637383.0	1
656961	11	61637436.0	4
656962	11	61637463.0	4
656963	11	61637466.0	3
656970	11	61637548.0	1
656971	11	61637549.0	1
656972	11	61637563.0	1
656973	11	61637315.0	1
656974	11	61637316.0	3
656979	11	61637452.0	36
656980	11	61637486.0	1
656982	11	61637534.0	3
656983	11	61637535.0	2
656984	11	61637560.0	1
656985	11	61637561.0	2
656988	11	61637637.0	3
656990	11	61637267.0	1
656991	11	61637344.0	2
656992	11	61637604.0	2
656993	11	61637605.0	1
656994	11	61637205.0	1
656995	11	61637209.0	1
656996	11	61637242.0	2
656999	11	61637271.0	1
657000	11	61637272.0	5
657005	11	61637302.0	1
657006	11	61637303.0	1
657012	11	61637380.0	1
657013	11	61637516.0	4
657016	11	61637547.0	1
657017	11	61637575.0	4
657019	11	61637583.0	22
657021	11	61637596.0	2
657023	11	61637606.0	3
657025	11	61637607.0	8
657031	11	61637608.0	1
657032	11	61637609.0	2
657034	11	61637615.0	1
657035	11	61637616.0	1
657036	11	61637628.0	8
657041	11	61637651.0	3
657044	11	61637296.0	1
657045	11	61637327.0	1
657049	11	61637330.0	3
657052	11	61637458.0	2
657053	11	61637461.0	1
657054	11	61637462.0	1
657058	11	61637464.0	1
657059	11	61637465.0	1
657062	11	61637514.0	2
657063	11	61637515.0	7
657074	11	61637523.0	2
657075	11	61637524.0	2
657076	11	61637525.0	2
657079	11	61637551.0	1
657080	11	61637552.0	4
657081	11	61637553.0	4
657082	11	61637555.0	3
657084	11	61637556.0	2
657085	11	61637557.0	2
657086	11	61637558.0	1
657087	11	61637567.0	3
657088	11	61637568.0	1
657089	11	61637569.0	1
657090	11	61637570.0	4
657093	11	61637663.0	1
657094	11	61637664.0	1
657095	11	61637665.0	4
657098	11	61637666.0	2
657099	11	61637667.0	3
657100	11	61637668.0	4
657104	11	61637385.0	4
657107	11	61637433.0	3
657110	11	61637494.0	6
657123	11	61637564.0	4
657124	11	61637565.0	4
657125	11	61637566.0	4
657126	11	61637619.0	1
657168	11	61637292.0	1
657169	11	61637305.0	18
657189	11	61637409.0	3
657190	11	61637422.0	2
657194	11	61637451.0	8
657202	11	61637453.0	2
657204	11	61637481.0	19
657205	11	61637482.0	10
657206	11	61637483.0	6
657207	11	61637498.0	3
657212	11	61637358.0	2
657216	11	61637423.0	1
657217	11	61637427.0	2
657219	11	61637478.0	8
657220	11	61637479.0	2
657221	11	61637480.0	3
657232	11	61637506.0	2
657233	11	61637527.0	1
657234	11	61637528.0	2
657235	11	61637529.0	4
657237	11	61637684.0	1
657241	11	61637449.0	3
657243	11	61637450.0	8
657261	11	61637484.0	2
657262	11	61637485.0	11
657264	11	61637339.0	2
657276	11	61637434.0	1
657277	11	61637435.0	3
657282	11	61637511.0	1
657283	11	61637512.0	1
657284	11	61637513.0	1
657285	11	61637540.0	2
657286	11	61637541.0	1
657307	11	61637304.0	5
657313	11	61637306.0	1
657314	11	61637325.0	1
657318	11	61637393.0	1
657319	11	61637394.0	3
657321	11	61637395.0	3
657323	11	61637406.0	6
657324	11	61637407.0	5
657327	11	61637408.0	2
657329	11	61637410.0	2
657331	11	61637411.0	2
657333	11	61637412.0	1
657334	11	61637413.0	2
657336	11	61637414.0	1
657337	11	61637415.0	4
657346	11	61637690.0	2
657350	11	61637389.0	1
657351	11	61637390.0	1
657352	11	61637391.0	1
657353	11	61637402.0	1
657355	11	61637404.0	1
657356	11	61637405.0	2
657390	11	61637387.0	3
657400	11	61637459.0	1
657401	11	61637474.0	3
657403	11	61637475.0	4
657406	11	61637476.0	1
657414	11	61637626.0	1
657415	11	61637635.0	1
657416	11	61637639.0	1
657418	11	61637676.0	1
657429	11	61637585.0	2
657430	11	61637586.0	1
657431	11	61637587.0	3
657433	11	61637659.0	2
657435	11	61637660.0	2
657436	11	61637661.0	1
657437	11	61637685.0	3
657440	11	61637368.0	1
657442	11	61637446.0	1
657443	11	61637447.0	1
657444	11	61637448.0	1
657457	11	61637323.0	1
657462	11	61637396.0	1
657463	11	61637397.0	5
657471	11	61637559.0	1
657473	11	61637573.0	1
657474	11	61637574.0	2
657478	11	61637577.0	1
657483	11	61637591.0	2
657485	11	61637601.0	3
657487	11	61637602.0	4
657491	11	61637467.0	3
657493	11	61637531.0	3
657495	11	61637581.0	3
657496	11	61637582.0	2
657501	11	61637584.0	4
657511	11	61637488.0	3
657512	11	61637533.0	3
657513	11	61637537.0	1
657516	11	61637594.0	1
657517	11	61637595.0	1
657518	11	61637612.0	5
657524	11	61637489.0	6
657525	11	61637491.0	2
657527	11	61637493.0	3
657537	11	61637603.0	1
657538	11	61637662.0	1
657540	11	61637487.0	2
657542	11	61637536.0	2
657551	11	61637580.0	8
657563	11	61637627.0	3
657572	11	61637530.0	1
657575	11	61637532.0	4
657588	11	61637392.0	1
657590	11	61637468.0	2
657591	11	61637469.0	2
657593	11	61637477.0	5
657611	11	61637425.0	1
657612	11	61637426.0	1
657643	11	61637472.0	1
657648	11	61637490.0	1
657657	11	61637430.0	1
657670	11	61637473.0	1
657677	11	61637614.0	3
657683	11	61637643.0	3
657688	11	61637652.0	1
657697	11	61637499.0	2
657699	11	61637630.0	1
657700	11	61637632.0	1
657703	11	61637674.0	1
657705	11	61790544.0	7
657712	11	61790533.0	1
657713	11	61790534.0	1
657714	11	61790566.0	2
657716	11	61790567.0	1
657717	11	61790568.0	1
657718	11	61790569.0	3
657721	11	61790570.0	2
657723	11	61790571.0	1
657724	11	61795521.0	3
657727	11	61795672.0	1
657728	11	61795758.0	1
657729	11	61795783.0	4
657733	11	61795862.0	1
657734	11	61795873.0	1
657735	11	61795874.0	2
657737	11	61795981.0	1
657738	11	61796002.0	1
657739	11	61796086.0	1
657740	11	61796308.0	2
657742	11	61796371.0	1
657743	11	61796454.0	1
657744	11	61796497.0	4
657748	11	61796528.0	1
657749	11	61796545.0	1
657750	11	61796551.0	1
657751	11	61796638.0	1
657752	11	61796645.0	1
657753	11	61796686.0	2
657754	11	61797018.0	1
657755	11	61797074.0	3
657758	11	61796231.0	1
657759	11	61796233.0	1
657760	11	61796234.0	1
657761	11	61796767.0	1
657762	11	61796786.0	1
657763	11	61796789.0	1
657764	11	61796790.0	1
657765	11	61796791.0	1
657766	11	61797208.0	1
657767	11	61797210.0	2
657769	11	61796307.0	1
657770	11	61796336.0	1
657771	11	61796439.0	3
657774	11	61796461.0	2
657776	11	61796535.0	7
657783	11	61796557.0	1
657784	11	61796677.0	1
657785	11	61796903.0	1
657786	11	61796904.0	1
657787	11	61796953.0	3
657790	11	61797069.0	1
657791	11	61797158.0	2
657793	11	61796646.0	1
657794	11	61796720.0	1
657795	11	61796885.0	1
657796	11	61797015.0	1
657797	11	61796595.0	1
657798	11	61796682.0	1
657799	11	61796906.0	1
657800	11	61796685.0	1
657802	11	61796837.0	1
657803	11	61796864.0	1
657804	11	61796883.0	4
657805	11	61797222.0	3
657808	11	61796843.0	1
657809	11	61796844.0	2
657814	11	61797075.0	2
657816	11	61797150.0	1
657817	11	61796891.0	1
657818	11	61796936.0	2
657820	11	61799792.0	1
657821	11	61799982.0	1
657822	11	61864167.0	1
657823	11	61865668.0	1
657824	11	61865805.0	1
657825	11	61865806.0	1
657826	11	61865807.0	1
657827	11	61865815.0	1
657828	11	61865818.0	1
657829	11	61865825.0	1
657830	11	61865831.0	1
657831	11	61865845.0	1
657832	11	61865975.0	3
657835	11	61865976.0	1
657836	11	61865977.0	1
657837	11	61866031.0	1
657838	11	61866070.0	1
657839	11	61866514.0	1
657840	11	61866522.0	1
657841	11	61866523.0	1
657842	11	61866525.0	2
657844	11	61866526.0	1
657845	11	61866527.0	4
657849	11	61866530.0	2
657851	11	61866531.0	1
657852	11	61866532.0	2
657854	11	61866533.0	2
657856	11	61866534.0	2
657858	11	61866535.0	1
657859	11	61866536.0	1
657860	11	61866537.0	1
657861	11	61866538.0	1
657862	11	61866539.0	5
657867	11	61866658.0	1
657868	11	61867046.0	1
657869	11	61867121.0	2
657871	11	61867167.0	2
657873	11	61867168.0	1
657874	11	61867169.0	2
657875	11	61867170.0	1
657876	11	61867171.0	2
657878	11	61867172.0	3
657881	11	61867173.0	4
657885	11	61867193.0	2
657887	11	61867194.0	3
657890	11	61867208.0	1
657891	11	61867242.0	1
657892	11	61867012.0	4
657896	11	61867083.0	1
657897	11	61867084.0	1
657898	11	61867130.0	2
657900	11	61867131.0	1
657901	11	61867132.0	1
657902	11	61867155.0	1
657903	11	61867156.0	3
657907	11	61867175.0	1
657908	11	62011984.0	1
657909	11	62012005.0	1
657910	11	62012134.0	1
657911	11	62012147.0	1
657912	11	62012403.0	1
657913	11	62012406.0	2
657915	11	62012407.0	2
657917	11	62012408.0	1
657918	11	62012434.0	1
657919	11	62011788.0	1
657920	11	62011789.0	1
657921	11	62011822.0	2
657923	11	62011905.0	1
657924	11	62011906.0	2
657926	11	62011917.0	2
657928	11	62011929.0	1
657929	11	62011973.0	1
657930	11	62153532.0	2
657932	11	62153726.0	3
657935	11	62153727.0	2
657937	11	62153767.0	1
657938	11	62153768.0	1
657939	11	62154129.0	1
657940	11	62154177.0	1
657941	11	62154330.0	1
657942	11	62154785.0	1
657943	11	62155149.0	1
657944	11	62155150.0	1
657945	11	62155227.0	1
657946	11	62155228.0	1
657947	11	62155229.0	3
657950	11	62155369.0	1
657951	11	62155370.0	2
657953	11	62331899.0	1
657954	11	62331900.0	5
657959	11	62331907.0	1
657960	11	62331908.0	2
657962	11	62331909.0	1
657963	11	62331910.0	1
657964	11	62331982.0	4
657968	11	62331983.0	1
657969	11	62331984.0	4
657973	11	62331985.0	1
657974	11	62332075.0	1
657975	11	62332083.0	1
657976	11	62337913.0	1
657977	11	62392376.0	1
657978	11	62392424.0	5
657983	11	62392427.0	1
657984	11	62392459.0	1
657985	11	62392648.0	1
657986	11	62392986.0	1
657987	11	62392989.0	1
657988	11	62393080.0	3
657991	11	62393081.0	1
657992	11	62393082.0	2
657994	11	62393090.0	1
657995	11	62392619.0	1
657996	11	62392622.0	1
657997	11	62667569.0	6
658003	11	62671844.0	1
658004	11	62671845.0	1
658005	11	62671829.0	1
658006	11	62671719.0	1
658007	11	62671720.0	1
658008	11	62671721.0	1
658009	11	62671814.0	2
658011	11	62671815.0	1
658012	11	62672305.0	1
658013	11	62672306.0	1
658014	11	62672307.0	2
658016	11	62672309.0	2
658018	11	62672157.0	3
658021	11	62672158.0	1
658022	11	62672159.0	1
658023	11	62672344.0	1
658024	11	62672169.0	1
658025	11	62672328.0	1
658026	11	62672657.0	1
658027	11	62735465.0	1
658028	11	62738344.0	1
658029	11	62738564.0	2
658031	11	62738565.0	1
658032	11	62738339.0	1
658033	11	62738605.0	2
658035	11	62738375.0	1
658036	11	62738432.0	1
658037	11	62738550.0	1
658038	11	62739868.0	3
658041	11	62739869.0	1
658042	11	62739870.0	5
658047	11	62765684.0	1
658048	11	62765683.0	1
658049	11	62766555.0	1
658050	11	62766691.0	2
658052	11	62766669.0	1
658053	11	62766623.0	1
658054	11	62766602.0	1
658055	11	62766637.0	1
658056	11	62766638.0	1
658057	11	62766639.0	1
658058	11	62766640.0	2
658060	11	62766641.0	1
658061	11	62766581.0	2
658063	11	62766583.0	1
658064	11	62766584.0	1
658065	11	62766585.0	1
658066	11	62766586.0	2
658068	11	62766580.0	1
658069	11	62766682.0	1
658070	11	62766627.0	2
658072	11	62789320.0	8
658080	11	62789348.0	9
658089	11	62789922.0	2
658091	11	62789923.0	5
658096	11	62789924.0	1
658097	11	62789993.0	4
658101	11	62790164.0	1
658102	11	62790165.0	2
658104	11	62790166.0	1
658105	11	62790223.0	1
658106	11	62790224.0	1
658107	11	62790185.0	4
658111	11	62789992.0	2
658113	11	62790237.0	1
658114	11	62790238.0	3
658117	11	62790239.0	1
658118	11	62790240.0	2
658120	11	62789930.0	5
658125	11	62790159.0	4
658129	11	62790206.0	7
658136	11	62789977.0	1
658137	11	62789978.0	1
658138	11	62789979.0	1
658139	11	62789980.0	1
658140	11	62789981.0	1
658141	11	62789982.0	1
658142	11	62789983.0	9
658151	11	62790106.0	5
658156	11	62790107.0	9
658158	11	62790108.0	5
658162	11	62790321.0	1
658163	11	62790322.0	4
658167	11	62790323.0	1
658168	11	62790324.0	1
658169	11	62790325.0	1
658170	11	62789893.0	2
658172	11	62789894.0	1
658173	11	62789895.0	1
658174	11	62790039.0	3
658177	11	62790040.0	1
658186	11	62790109.0	1
658187	11	62790212.0	5
658192	11	62789960.0	3
658195	11	62884454.0	3
658198	11	62884482.0	3
658201	11	62884484.0	1
658202	11	62884485.0	1
658203	11	62884486.0	1
658204	11	62884487.0	2
658206	11	62884488.0	1
658207	11	62884489.0	2
658209	11	62888635.0	3
658212	11	62888467.0	1
658213	11	62888508.0	1
658214	11	62888518.0	4
658218	11	62888455.0	1
658219	11	62888498.0	1
658220	11	62888419.0	2
658222	11	62888371.0	1
658223	11	62888832.0	2
658225	11	62888346.0	1
658226	11	62888817.0	1
658227	11	62888664.0	1
658228	11	62888751.0	1
658229	11	63632496.0	1
658230	11	63758964.0	1
658231	11	63758863.0	1
658232	11	63758887.0	1
658233	11	63758885.0	1
658234	11	63758521.0	1
658235	11	63759048.0	1
658236	11	63758928.0	1
658237	11	63758929.0	1
658238	11	63758552.0	1
658239	11	63759096.0	1
658240	11	63759410.0	1
658241	11	63759683.0	1
658242	11	63759684.0	1
658243	11	63759685.0	1
658244	11	63759686.0	1
658245	11	63759687.0	1
658246	11	63758924.0	1
658247	11	63758800.0	1
658248	11	63759370.0	1
658249	11	63759612.0	1
658250	11	63759324.0	1
658251	11	63759562.0	1
658252	11	63759261.0	2
658254	11	63759139.0	1
658255	11	63759339.0	1
658256	11	63759228.0	1
658257	11	63760613.0	1
658258	11	63760614.0	1
658259	11	63760733.0	1
658260	11	63760988.0	1
658261	11	63909813.0	9
658270	11	63909814.0	1
658271	11	63909815.0	1
658272	11	63909907.0	8
658280	11	63910112.0	1
658281	11	63910115.0	6
658287	11	63910191.0	1
658288	11	63910193.0	1
658289	11	63910200.0	2
658291	11	63910301.0	3
658294	11	63910302.0	4
658298	11	63911271.0	3
658301	11	63911555.0	2
658303	11	63911556.0	3
658306	11	63956227.0	1
658307	11	63956228.0	1
658308	11	63956229.0	1
658309	11	63956304.0	1
658310	11	63956305.0	1
658311	11	63956306.0	3
658314	11	63956307.0	4
658318	11	63956308.0	6
658324	11	63956604.0	1
658325	11	63956605.0	4
658329	11	63956606.0	1
658330	11	63956748.0	2
658332	11	63956749.0	1
658333	11	63956750.0	1
658334	11	63956793.0	3
658337	11	63976267.0	2
658339	11	63976288.0	2
658340	11	63976289.0	1
658341	11	63976297.0	3
658342	11	63976298.0	1
658343	11	63976299.0	2
658345	11	63976286.0	2
658346	11	63976349.0	2
658348	11	63976224.0	1
658349	11	63976264.0	1
658350	11	63976265.0	2
658352	11	63976411.0	3
658355	11	63976412.0	1
658356	11	63976532.0	3
658359	11	63976330.0	1
658360	11	63976239.0	2
658362	11	63976480.0	1
658363	11	63976462.0	1
658364	11	63976496.0	2
658366	11	63976497.0	1
658367	11	63976476.0	2
658369	11	63976528.0	6
658375	11	63976529.0	4
658379	11	63976530.0	3
658382	11	63976465.0	1
658383	11	63976433.0	1
658384	11	63976434.0	1
658385	11	63976428.0	1
658386	11	63976429.0	2
658388	11	63976422.0	2
658390	11	63976470.0	1
658391	11	63976471.0	2
658395	11	63976520.0	1
658396	11	63976388.0	1
658397	11	63976389.0	1
658398	11	63976383.0	2
658400	11	63976273.0	1
658401	11	63976521.0	1
658402	11	63976522.0	1
658403	11	63976523.0	1
658404	11	63976425.0	1
658405	11	63976405.0	1
658406	11	63976284.0	4
658408	11	63976285.0	3
658409	11	63976290.0	1
658410	11	63976280.0	2
658411	11	63976303.0	1
658415	11	63976287.0	1
658416	11	63976390.0	1
658417	11	63976391.0	1
658418	11	63976392.0	1
658419	11	63976458.0	5
658424	11	63976318.0	1
658425	11	63976305.0	1
658427	11	63976394.0	1
658428	11	63976395.0	3
658431	11	63976268.0	1
658434	11	63976484.0	1
658436	11	63976281.0	3
658439	11	63976302.0	1
658440	11	63976331.0	3
658443	11	63976445.0	1
658444	11	63976446.0	4
658448	11	63997186.0	1
658449	11	63997187.0	1
658450	11	63997188.0	3
658453	11	63997398.0	1
658454	11	63997455.0	1
658455	11	63997457.0	1
658456	11	63997460.0	1
658457	11	63997559.0	3
658460	11	63997560.0	12
658472	11	63997617.0	1
658473	11	63997739.0	1
658474	11	63997947.0	1
658475	11	63998008.0	1
658476	11	63998026.0	2
658478	11	63998027.0	1
658479	11	63998028.0	2
658481	11	63998029.0	1
658482	11	63998078.0	6
658488	11	63998079.0	4
658491	11	63998080.0	1
658492	11	63998081.0	2
658494	11	63998084.0	1
658495	11	63998085.0	1
658496	11	63998102.0	4
658500	11	63998104.0	2
658502	11	63998105.0	1
658503	11	63998286.0	2
658505	11	63997785.0	1
658506	11	63997801.0	1
658507	11	63997802.0	3
658510	11	63997803.0	1
658511	11	63997804.0	1
658512	11	63997805.0	1
658513	11	63997895.0	2
658515	11	63997896.0	1
658516	11	63998191.0	1
658517	11	63998243.0	1
658518	11	63998267.0	1
658519	11	63998268.0	1
658520	11	63998269.0	3
658524	11	63998096.0	1
658525	11	63998131.0	2
658527	11	63998184.0	1
658528	11	63998344.0	2
658530	11	64117710.0	1
658531	11	64117711.0	1
658532	11	64117736.0	1
658533	11	64118054.0	2
658535	11	64118126.0	3
658538	11	64118127.0	1
658539	11	64197564.0	1
658540	11	64197565.0	1
658541	11	64197566.0	1
658542	11	64203193.0	2
658544	11	64203457.0	2
658546	11	64203530.0	2
658548	11	64203568.0	2
658550	11	64204261.0	2
658552	11	64204262.0	1
658553	11	64204263.0	1
658554	11	64204441.0	3
658557	11	64204388.0	2
658559	11	64204172.0	2
658561	11	64224642.0	1
658562	11	64224661.0	1
658563	11	64224900.0	1
658564	11	64224853.0	1
658565	11	64224885.0	1
658566	11	64224886.0	3
658569	11	64226064.0	2
658571	11	64226727.0	1
658572	11	64226754.0	1
658573	11	64226755.0	1
658574	11	64227050.0	1
658575	11	64227051.0	1
658576	11	64227052.0	3
658579	11	64227416.0	1
658580	11	64227417.0	1
658581	11	64227418.0	6
658587	11	64229242.0	2
658589	11	64232563.0	1
658590	11	64237449.0	1
658591	11	64237450.0	7
658598	11	64237451.0	4
658602	11	64237452.0	1
658603	11	64237453.0	4
658607	11	64237454.0	2
658609	11	64237516.0	3
658612	11	64237632.0	1
658613	11	64238600.0	2
658615	11	64238781.0	3
658618	11	64238572.0	1
658619	11	64238573.0	1
658620	11	64238737.0	1
658621	11	64238512.0	1
658622	11	64238513.0	7
658629	11	64238604.0	1
658630	11	64238474.0	1
658631	11	64238475.0	1
658632	11	64238759.0	1
658633	11	64241113.0	2
658635	11	64241114.0	1
658636	11	64241115.0	1
658637	11	64284218.0	1
658638	11	64284267.0	1
658639	11	64284270.0	2
658641	11	64284288.0	3
658644	11	64321797.0	1
658645	11	64321623.0	1
658646	11	64321607.0	2
658648	11	64321776.0	1
658649	11	64321777.0	1
658650	11	64321778.0	1
658651	11	64321779.0	1
658652	11	64321780.0	2
658654	11	64321781.0	1
658655	11	64321782.0	2
658657	11	64371631.0	1
658658	11	64371632.0	2
658660	11	64769605.0	2
658662	11	64895055.0	3
658665	11	64934141.0	2
658667	11	64934142.0	1
658668	11	64934323.0	1
658669	11	64934324.0	1
658670	11	64934325.0	1
658671	11	64934326.0	1
658672	11	64934327.0	1
658673	11	64934328.0	1
658674	11	64934329.0	1
658675	11	64934330.0	1
658676	11	64934331.0	2
658678	11	64934334.0	1
658679	11	64934335.0	3
658681	11	64934336.0	1
658682	11	64988119.0	2
658684	11	65018601.0	1
658685	11	65021788.0	1
658686	11	65021789.0	2
658688	11	65021868.0	1
658689	11	65021730.0	2
658691	11	65021833.0	1
658692	11	65021884.0	3
658695	11	65021885.0	1
658696	11	65021886.0	1
658697	11	65021887.0	1
658698	11	65021888.0	4
658702	11	65021889.0	3
658705	11	65021890.0	1
658706	11	65022003.0	1
658707	11	65021925.0	1
658708	11	65021926.0	3
658711	11	65021927.0	1
658712	11	65021977.0	1
658713	11	65021974.0	4
658717	11	65021975.0	1
658718	11	65022031.0	2
658720	11	65040380.0	1
658721	11	65040401.0	1
658722	11	65040402.0	1
658723	11	65040196.0	1
658724	11	65040253.0	1
658725	11	65040512.0	1
658726	11	65040513.0	1
658727	11	65040354.0	1
658728	11	65040538.0	1
658729	11	65040539.0	2
658731	11	65040439.0	3
658734	11	65040377.0	1
658735	11	65040378.0	1
658736	11	65041433.0	1
658737	11	65041434.0	1
658738	11	65041628.0	1
658739	11	65041629.0	1
658740	11	65041630.0	1
658741	11	65041631.0	2
658743	11	65041797.0	3
658746	11	65041674.0	1
658747	11	65044268.0	1
658748	11	65044337.0	4
658752	11	65044288.0	1
658753	11	65110537.0	1
658754	11	65111549.0	1
658755	11	65111462.0	1
658756	11	65111531.0	1
658757	11	65111527.0	3
658760	11	65111564.0	1
658761	11	65111449.0	1
658762	11	65111514.0	2
658764	11	65111387.0	1
658765	11	65111388.0	2
658767	11	65111463.0	1
658768	11	65111464.0	3
658771	11	65111440.0	2
658773	11	65111521.0	1
658774	11	65111522.0	1
658775	11	65111523.0	1
658776	11	65111679.0	1
658777	11	65111692.0	1
658778	11	65126589.0	1
658779	11	65126841.0	6
658785	11	65127003.0	8
658793	11	65127114.0	1
658794	11	65126540.0	3
658797	11	65126793.0	1
658798	11	65126794.0	2
658800	11	65126795.0	1
658801	11	65126962.0	3
658803	11	65126963.0	3
658806	11	65127063.0	1
658807	11	65126524.0	1
658808	11	65126776.0	1
658809	11	65126777.0	3
658812	11	65126944.0	1
658813	11	65126945.0	2
658814	11	65126946.0	2
658815	11	65126947.0	2
658816	11	65126948.0	4
658818	11	65127055.0	3
658821	11	65126518.0	1
658822	11	65126785.0	1
658823	11	65126640.0	3
658826	11	65126818.0	2
658831	11	65126656.0	1
658832	11	65126657.0	1
658833	11	65126658.0	1
658834	11	65126815.0	1
658835	11	65126816.0	1
658836	11	65126817.0	1
658837	11	65126927.0	1
658838	11	65127265.0	1
658839	11	65126852.0	1
658840	11	65126877.0	1
658841	11	65126959.0	4
658845	11	65126960.0	2
658847	11	65126961.0	1
658851	11	65171345.0	1
658852	11	65171403.0	1
658853	11	65172899.0	1
658854	11	65172973.0	1
658855	11	65172907.0	2
658857	11	65172998.0	1
658858	11	65172713.0	1
658859	11	65172744.0	4
658863	11	65173114.0	1
658864	11	65173247.0	1
658865	11	65172767.0	1
658866	11	65172825.0	1
658867	11	65174802.0	1
658868	11	65174921.0	1
658869	11	65175263.0	5
658874	11	65175264.0	1
658875	11	65175265.0	1
658876	11	65210877.0	1
658877	11	65210878.0	1
658878	11	65211836.0	3
658881	11	65211978.0	1
658882	11	65211531.0	7
658884	11	65211783.0	1
658885	11	65211784.0	1
658886	11	65211369.0	1
658887	11	65211370.0	7
658894	11	65211741.0	1
658895	11	65211409.0	1
658896	11	65211970.0	2
658898	11	65211972.0	1
658904	11	65211772.0	1
658905	11	65211998.0	1
658906	11	65211999.0	1
658907	11	65212000.0	1
658908	11	65211601.0	1
658909	11	65211602.0	1
658910	11	65211603.0	1
658911	11	65211604.0	1
658912	11	65211605.0	1
658913	11	65211606.0	1
658914	11	65211997.0	3
658917	11	65211901.0	1
658918	11	65211682.0	1
658919	11	65211752.0	3
658922	11	65211753.0	1
658923	11	65297581.0	2
658925	11	65297601.0	3
658928	11	65298658.0	1
658929	11	65298659.0	1
658930	11	65298660.0	1
658931	11	65298661.0	1
658932	11	65298662.0	11
658943	11	65305420.0	1
658944	11	65306035.0	3
658947	11	65321609.0	1
658948	11	65352601.0	1
658949	11	65425253.0	1
658950	11	65425254.0	1
658951	11	65425961.0	1
658952	11	65426303.0	1
658953	11	65425640.0	1
658954	11	65425922.0	2
658956	11	65426449.0	1
658957	11	65426253.0	1
658958	11	65535306.0	1
658959	11	65538038.0	1
658960	11	65538123.0	1
658961	11	65538175.0	1
658962	11	65538345.0	1
658963	11	65538445.0	1
658964	11	65538477.0	1
658965	11	65539018.0	1
658966	11	65539051.0	1
658967	11	65571481.0	1
658968	11	65571482.0	10
658978	11	65637262.0	1
658979	11	65650077.0	3
658982	11	65718609.0	1
658983	11	65718610.0	2
658985	11	65718611.0	8
658993	11	65719226.0	4
658997	11	65719402.0	3
659000	11	65719403.0	1
659001	11	65719304.0	1
659002	11	65856203.0	1
659003	11	65891229.0	1
659004	11	65891293.0	1
659005	11	65891374.0	1
659006	11	65891375.0	1
659007	11	65891376.0	1
659008	11	65891217.0	3
659011	11	65891274.0	1
659012	11	65891358.0	1
659013	11	65891207.0	1
659014	11	65891258.0	1
659015	11	65891335.0	2
659017	11	65891336.0	1
659018	11	65891337.0	1
659019	11	65891181.0	1
659020	11	65891328.0	2
659022	11	65891329.0	1
659023	11	65891169.0	1
659024	11	65891255.0	1
659025	11	65891145.0	1
659026	11	65891302.0	2
659027	11	65891172.0	1
659028	11	65891259.0	1
659029	11	65891301.0	1
659030	11	65891605.0	1
659031	11	65891228.0	1
659033	11	65918968.0	2
659035	11	65920015.0	1
659036	11	65920347.0	1
659037	11	65920348.0	1
659038	11	65920377.0	1
659039	11	65920378.0	1
659040	11	65920432.0	2
659042	11	65920656.0	1
659043	11	65920572.0	1
659044	11	65920573.0	1
659045	11	65920619.0	1
659046	11	65921463.0	1
659047	11	65921520.0	2
659049	11	65921535.0	1
659050	11	65921370.0	1
659051	11	65921371.0	1
659052	11	65921493.0	1
659053	11	65921437.0	1
659054	11	65921450.0	2
659056	11	65921506.0	2
659058	11	65921507.0	2
659060	11	65967775.0	2
659062	11	65976488.0	2
659064	11	65976489.0	1
659065	11	65976548.0	1
659066	11	65976407.0	2
659068	11	66002381.0	5
659073	11	66002431.0	7
659080	11	66003798.0	2
659081	11	66003799.0	2
659082	11	66003800.0	2
659083	11	66003861.0	1
659084	11	66003862.0	3
659087	11	66003669.0	1
659088	11	66003670.0	4
659092	11	66003809.0	1
659093	11	66003894.0	1
659094	11	66003895.0	1
659095	11	66003794.0	1
659099	11	66003801.0	2
659101	11	66003654.0	5
659106	11	66003977.0	1
659107	11	66004022.0	4
659111	11	66003739.0	1
659112	11	66003740.0	1
659113	11	66003741.0	2
659115	11	66003742.0	1
659116	11	66003743.0	1
659117	11	66003791.0	3
659119	11	66003792.0	3
659120	11	66003631.0	4
659122	11	66003632.0	1
659123	11	66003714.0	5
659128	11	66003779.0	1
659129	11	66003888.0	8
659135	11	66003766.0	2
659137	11	66003767.0	1
659138	11	66003768.0	1
659139	11	66003769.0	1
659140	11	66003829.0	1
659141	11	66003830.0	1
659142	11	66003810.0	2
659144	11	66003811.0	1
659147	11	66003889.0	1
659148	11	66003890.0	1
659149	11	66003891.0	1
659150	11	66003737.0	3
659151	11	66004053.0	1
659152	11	66003630.0	2
659156	11	66003679.0	3
659158	11	66003680.0	2
659159	11	66003681.0	1
659160	11	66003736.0	1
659163	11	66003738.0	1
659164	11	66004106.0	1
659165	11	66003644.0	2
659167	11	66003645.0	1
659168	11	66004054.0	3
659169	11	66003678.0	2
659175	11	66004138.0	3
659176	11	66004016.0	1
659177	11	66004101.0	1
659178	11	66004102.0	1
659179	11	66004103.0	1
659180	11	66003919.0	1
659181	11	66003994.0	3
659186	11	66003790.0	1
659190	11	66003746.0	1
659191	11	66003747.0	1
659192	11	66003748.0	1
659193	11	66003817.0	1
659194	11	66003995.0	2
659196	11	66003996.0	1
659197	11	66059925.0	1
659198	11	66060694.0	4
659202	11	66061933.0	1
659203	11	66063512.0	1
659204	11	66063507.0	3
659207	11	66063476.0	4
659211	11	66063477.0	1
659212	11	66068320.0	1
659213	11	66068682.0	2
659215	11	66068683.0	1
659216	11	66068716.0	3
659219	11	66068722.0	1
659220	11	66068723.0	1
659221	11	66068862.0	1
659222	11	66244215.0	1
659223	11	66244216.0	1
659224	11	66244392.0	2
659226	11	66244646.0	1
659227	11	66244662.0	1
659228	11	66244664.0	1
659229	11	66244665.0	1
659230	11	66275843.0	1
659231	11	66276673.0	1
659232	11	66276674.0	1
659233	11	66276835.0	2
659234	11	66276837.0	1
659235	11	66277061.0	1
659237	11	66277431.0	2
659239	11	66277432.0	1
659240	11	66277031.0	1
659241	11	66277033.0	4
659245	11	66277040.0	1
659246	11	66277041.0	1
659247	11	66277308.0	1
659248	11	66277321.0	1
659249	11	66277322.0	1
659250	11	66277030.0	2
659252	11	66277009.0	2
659254	11	66277247.0	1
659255	11	66277469.0	1
659256	11	66277231.0	2
659257	11	66277487.0	6
659263	11	66277218.0	1
659265	11	66277232.0	1
659266	11	66277237.0	2
659268	11	66277285.0	3
659271	11	66438744.0	1
659272	11	66438643.0	2
659274	11	66438644.0	1
659275	11	66497307.0	3
659278	11	66497327.0	2
659280	11	66504736.0	4
659284	11	66504737.0	3
659287	11	66504742.0	1
659288	11	66509087.0	1
659289	11	66509389.0	2
659291	11	66509390.0	3
659294	11	66509391.0	1
659295	11	66509392.0	1
659296	11	66509091.0	1
659297	11	66509122.0	1
659298	11	66509294.0	1
659299	11	66509511.0	1
659300	11	66509512.0	1
659301	11	66509513.0	2
659303	11	66509573.0	2
659305	11	66509574.0	1
659306	11	66509575.0	2
659308	11	66509576.0	1
659309	11	66533528.0	1
659310	11	66533547.0	1
659311	11	66539277.0	1
659312	11	66539278.0	1
659313	11	66539279.0	1
659314	11	66539498.0	5
659319	11	66539565.0	3
659322	11	66539566.0	1
659323	11	66539567.0	1
659324	11	66539568.0	1
659325	11	66539569.0	2
659327	11	66539672.0	1
659328	11	66605744.0	1
659329	11	66605751.0	4
659333	11	66605935.0	2
659335	11	66605936.0	3
659338	11	66605938.0	1
659339	11	66606026.0	2
659341	11	66606168.0	1
659342	11	66605958.0	1
659343	11	66626509.0	1
659344	11	66626826.0	2
659346	11	66626920.0	1
659347	11	66640006.0	1
659348	11	66640067.0	1
659349	11	66640068.0	1
659350	11	66640069.0	1
659351	11	66640070.0	1
659352	11	66640071.0	1
659353	11	66640072.0	1
659354	11	66641064.0	1
659355	11	66641065.0	1
659356	11	66643948.0	1
659357	11	66643936.0	1
659358	11	66643917.0	1
659359	11	66643918.0	1
659360	11	66643909.0	1
659361	11	66643910.0	4
659365	11	66643911.0	1
659366	11	66844997.0	1
659367	11	66844998.0	2
659369	11	66846417.0	2
659371	11	66846498.0	1
659372	11	66846280.0	3
659375	11	66846285.0	1
659376	11	66846286.0	1
659377	11	66860103.0	1
659378	11	66860104.0	1
659379	11	66860105.0	1
659380	11	66860106.0	1
659381	11	66860142.0	1
659382	11	66860143.0	4
659386	11	66942698.0	1
659387	11	66942699.0	1
659388	11	66942700.0	2
659390	11	66942701.0	1
659391	11	66942702.0	1
659392	11	66942703.0	1
659393	11	66942704.0	1
659394	11	66942705.0	3
659397	11	66942708.0	2
659399	11	66942709.0	1
659400	11	67256431.0	1
659401	11	67256432.0	2
659403	11	67256433.0	3
659406	11	67256434.0	2
659408	11	67256435.0	1
659409	11	67256909.0	3
659412	11	67285567.0	5
659417	11	67285568.0	14
659431	11	67285575.0	10
659441	11	67285753.0	1
659442	11	67285839.0	1
659443	11	67285899.0	3
659446	11	67285914.0	1
659447	11	67285925.0	2
659449	11	67285926.0	2
659451	11	67286166.0	2
659453	11	67286167.0	1
659454	11	67286168.0	1
659455	11	67286212.0	1
659456	11	67286213.0	1
659457	11	67286261.0	3
659460	11	67286276.0	2
659462	11	67286277.0	2
659464	11	67286278.0	3
659467	11	67286279.0	4
659471	11	67286324.0	1
659472	11	67286373.0	2
659474	11	67286374.0	2
659476	11	67286053.0	1
659477	11	67286338.0	1
659478	11	67286339.0	2
659480	11	67286437.0	1
659481	11	67286438.0	7
659488	11	67286460.0	1
659489	11	67286129.0	1
659490	11	67286153.0	3
659493	11	67286163.0	1
659494	11	67286199.0	3
659497	11	67286217.0	3
659500	11	67286353.0	2
659502	11	67286354.0	5
659507	11	67286355.0	1
659508	11	67286356.0	1
659509	11	67286357.0	1
659510	11	67286358.0	2
659512	11	67286359.0	1
659513	11	67286360.0	2
659515	11	67286361.0	1
659516	11	67286362.0	2
659518	11	67286363.0	1
659519	11	67286364.0	3
659522	11	67286365.0	3
659525	11	67286366.0	1
659526	11	67286367.0	1
659527	11	67286368.0	2
659529	11	67286369.0	2
659531	11	67302179.0	2
659533	11	67302198.0	1
659534	11	67302326.0	1
659535	11	67302327.0	1
659536	11	67352711.0	1
659537	11	67352775.0	6
659543	11	67352776.0	1
659544	11	67400877.0	1
659545	11	67400878.0	1
659546	11	67400737.0	3
659549	11	67401760.0	4
659553	11	67490913.0	1
659554	11	67586179.0	3
659557	11	67586173.0	3
659560	11	67586174.0	2
659562	11	67586175.0	2
659564	11	67586200.0	1
659565	11	67586607.0	1
659566	11	67586636.0	1
659567	11	67586637.0	1
659568	11	67586638.0	1
659569	11	67586415.0	2
659570	11	67586416.0	2
659572	11	67586417.0	2
659574	11	67586418.0	1
659575	11	67586419.0	1
659576	11	67586499.0	1
659577	11	67586502.0	4
659578	11	67586503.0	2
659580	11	67586504.0	4
659583	11	67586505.0	1
659584	11	67586500.0	2
659586	11	67586501.0	4
659588	11	67586437.0	1
659589	11	67586393.0	1
659590	11	67586643.0	2
659592	11	67586387.0	3
659594	11	67586388.0	5
659598	11	67586389.0	1
659599	11	67586390.0	1
659600	11	67586391.0	1
659601	11	67586635.0	2
659603	11	67586616.0	1
659604	11	67586600.0	5
659609	11	67586578.0	1
659610	11	67586614.0	3
659613	11	67586447.0	1
659614	11	67586451.0	1
659615	11	67586523.0	5
659620	11	67586524.0	1
659621	11	67586469.0	2
659623	11	67586470.0	3
659626	11	67586479.0	2
659630	11	67586412.0	1
659631	11	67586413.0	1
659632	11	67586414.0	1
659634	11	67586592.0	1
659635	11	67586593.0	5
659636	11	67586569.0	2
659637	11	67586540.0	3
659643	11	67586594.0	6
659647	11	67586595.0	1
659648	11	67586596.0	1
659649	11	67586584.0	2
659651	11	67586621.0	1
659652	11	67586619.0	1
659653	11	67586612.0	1
659654	11	67586567.0	1
659655	11	67586568.0	2
659658	11	67586570.0	1
659659	11	67586571.0	1
659660	11	67586547.0	2
659661	11	67586542.0	2
659663	11	67586543.0	1
659664	11	67586544.0	1
659665	11	67586545.0	3
659666	11	67586546.0	3
659668	11	67586548.0	1
659669	11	67586549.0	1
659671	11	67586526.0	1
659672	11	67586487.0	2
659683	11	67586564.0	1
659684	11	67586577.0	1
659688	11	67586509.0	2
659690	11	67586406.0	1
659691	11	67608662.0	8
659699	11	67608673.0	1
659700	11	67609466.0	2
659702	11	67610500.0	2
659704	11	67610510.0	1
659705	11	67611061.0	3
659708	11	67611069.0	1
659709	11	68029215.0	2
659711	11	68032204.0	1
659712	11	68032948.0	1
659713	11	68033120.0	1
659714	11	68033279.0	2
659716	11	68033132.0	1
659717	11	68033133.0	2
659719	11	68033134.0	1
659720	11	68033215.0	1
659721	11	68033182.0	1
659722	11	68036513.0	1
659723	11	68036339.0	1
659724	11	68261628.0	1
659725	11	68261857.0	1
659726	11	68261858.0	3
659729	11	68261859.0	1
659730	11	68261860.0	2
659732	11	68261861.0	1
659733	11	68261862.0	3
659736	11	68261863.0	3
659739	11	68261864.0	1
659740	11	68261865.0	1
659741	11	68261866.0	2
659743	11	68261867.0	8
659751	11	68261868.0	4
659755	11	68261869.0	3
659758	11	68261870.0	2
659760	11	68261871.0	1
659761	11	68261872.0	5
659766	11	68261873.0	1
659767	11	68261874.0	1
659768	11	68261875.0	2
659770	11	68261876.0	1
659771	11	68261877.0	2
659773	11	68261878.0	1
659774	11	68261879.0	1
659775	11	68261880.0	2
659777	11	68261881.0	1
659778	11	68261882.0	1
659779	11	68261883.0	2
659781	11	68261884.0	3
659784	11	68261885.0	1
659785	11	68261886.0	1
659786	11	68261887.0	1
659787	11	68261888.0	2
659789	11	68261889.0	1
659790	11	68261890.0	2
659792	11	68261891.0	25
659817	11	68261568.0	1
659818	11	68261575.0	1
659819	11	68261576.0	2
659821	11	68267182.0	1
659822	11	68267183.0	1
659823	11	68267352.0	1
659824	11	68267353.0	1
659825	11	68267354.0	1
659826	11	68613483.0	2
659828	11	68613484.0	2
659830	11	68613534.0	7
659837	11	68613638.0	3
659840	11	68613639.0	2
659842	11	68613642.0	4
659846	11	68613959.0	1
659847	11	68614021.0	1
659848	11	68614266.0	1
659849	11	68614299.0	1
659850	11	68614322.0	1
659851	11	68614432.0	1
659852	11	68940190.0	1
659853	11	68940204.0	1
659854	11	69653474.0	1
659855	11	69653475.0	1
659856	11	69653688.0	2
659858	11	70203494.0	1
659859	11	70203495.0	1
659860	11	70203516.0	2
659862	11	70203562.0	1
659863	11	70206143.0	5
659868	11	70206159.0	2
659870	11	70206289.0	3
659873	11	70206290.0	2
659875	11	70206291.0	2
659877	11	70206292.0	1
659878	11	70206308.0	1
659879	11	70206618.0	1
659880	11	70206741.0	8
659888	11	70206742.0	1
659889	11	70206743.0	6
659895	11	70206744.0	4
659899	11	70206826.0	2
659901	11	70206827.0	1
659902	11	70206828.0	1
659903	11	70207059.0	1
659904	11	70207317.0	3
659906	11	70207347.0	1
659907	11	70206540.0	2
659909	11	70206656.0	3
659912	11	70206657.0	3
659915	11	70206658.0	1
659916	11	70206758.0	2
659918	11	70206857.0	1
659919	11	70206858.0	5
659922	11	70206859.0	1
659923	11	70206860.0	1
659924	11	70206861.0	1
659925	11	70206862.0	1
659926	11	70206863.0	1
659927	11	70206981.0	1
659928	11	70206628.0	1
659929	11	70206722.0	2
659931	11	70206724.0	3
659934	11	70206838.0	1
659935	11	70206897.0	1
659936	11	70206989.0	2
659938	11	70206990.0	1
659939	11	70207309.0	2
659941	11	70207310.0	5
659946	11	70207311.0	1
659947	11	70206788.0	1
659948	11	70206789.0	1
659949	11	70206790.0	1
659952	11	70206918.0	1
659953	11	70207149.0	2
659955	11	70207229.0	1
659956	11	70207316.0	2
659959	11	70206923.0	1
659960	11	70374956.0	3
659963	11	70383069.0	1
659964	11	70384105.0	3
659967	11	70407688.0	1
659968	11	70407689.0	10
659978	11	70407657.0	1
659979	11	70407658.0	4
659983	11	70407659.0	2
659985	11	70407665.0	1
659986	11	70407736.0	14
660000	11	70435929.0	2
660002	11	70436203.0	1
660003	11	70436061.0	1
660004	11	70436062.0	1
660005	11	70436554.0	2
660007	11	70436080.0	1
660008	11	70436028.0	2
660010	11	70436140.0	1
660011	11	70436141.0	1
660012	11	70436335.0	2
660014	11	70436567.0	1
660015	11	70436224.0	1
660016	11	70436476.0	1
660017	11	71437911.0	1
660018	11	71437923.0	4
660022	11	71437924.0	3
660025	11	71505693.0	1
660026	11	71505694.0	1
660027	11	71505719.0	1
660028	11	71505720.0	2
660030	11	71505732.0	1
660031	11	71607495.0	1
660032	11	71607496.0	1
660033	11	71607670.0	1
660034	11	71607680.0	1
660035	11	71607697.0	1
660036	11	71607698.0	2
660038	11	71607699.0	2
660040	11	71607813.0	1
660041	11	71799729.0	1
660042	11	71799858.0	1
660043	11	71799981.0	1
660044	11	71799982.0	1
660045	11	71799983.0	2
660047	11	71800032.0	1
660048	11	71800107.0	1
660049	11	71800222.0	1
660050	11	71800434.0	1
660051	11	71800461.0	1
660052	11	71800731.0	1
660053	11	72085746.0	2
660055	11	72085763.0	1
660056	11	72085764.0	1
660057	11	72085768.0	2
660059	11	72085955.0	1
660060	11	72085956.0	1
660061	11	72085957.0	2
660063	11	72085972.0	2
660065	11	72085983.0	1
660066	11	72086011.0	1
660067	11	72086024.0	1
660068	11	72089047.0	1
660069	11	72089055.0	1
660070	11	72089056.0	3
660073	11	72089070.0	2
660075	11	72109638.0	1
660076	11	72109640.0	1
660077	11	72109664.0	1
660078	11	72109717.0	1
660079	11	72109718.0	1
660080	11	72109719.0	1
660081	11	72109788.0	2
660083	11	72109795.0	1
660084	11	72109805.0	1
660085	11	72109806.0	2
660087	11	72109811.0	1
660088	11	72109812.0	2
660090	11	72109813.0	2
660092	11	72109814.0	1
660093	11	72109831.0	1
660094	11	72109849.0	3
660097	11	72109851.0	1
660098	11	72109874.0	1
660099	11	72109901.0	2
660101	11	72109593.0	1
660102	11	72109618.0	3
660105	11	72109694.0	1
660106	11	72109695.0	2
660108	11	72109696.0	1
660109	11	72109714.0	1
660110	11	72109715.0	1
660111	11	72109716.0	1
660112	11	72109726.0	2
660114	11	72109727.0	1
660115	11	72109728.0	1
660116	11	72109729.0	1
660117	11	72109734.0	1
660118	11	72109760.0	2
660120	11	72109790.0	3
660123	11	72109832.0	1
660124	11	72109833.0	4
660128	11	72109834.0	3
660131	11	72109847.0	1
660132	11	72109853.0	4
660136	11	72109858.0	3
660139	11	72109859.0	1
660140	11	72109860.0	1
660141	11	72109861.0	2
660143	11	72109866.0	2
660145	11	72109867.0	1
660146	11	72109877.0	1
660147	11	72109878.0	1
660148	11	72109879.0	1
660149	11	72109885.0	4
660153	11	72109635.0	1
660154	11	72109636.0	1
660155	11	72109637.0	1
660156	11	72109674.0	2
660158	11	72238379.0	2
660160	11	72238451.0	1
660161	11	72238455.0	1
660162	11	72238472.0	2
660164	11	72238473.0	1
660165	11	72238474.0	4
660169	11	72238494.0	10
660171	11	72238495.0	1
660172	11	72238496.0	1
660173	11	72238506.0	2
660175	11	72238538.0	1
660176	11	72238567.0	1
660177	11	72238599.0	1
660178	11	72238638.0	1
660179	11	72238652.0	1
660180	11	72238658.0	1
660181	11	72238670.0	3
660184	11	72238685.0	4
660188	11	72238701.0	3
660191	11	72238707.0	1
660192	11	72238723.0	1
660193	11	72238751.0	1
660194	11	72238755.0	1
660195	11	72238778.0	1
660196	11	72238779.0	4
660200	11	72238788.0	4
660204	11	72238797.0	2
660206	11	72238802.0	2
660208	11	72238808.0	1
660209	11	72238811.0	1
660210	11	72238861.0	1
660211	11	72238885.0	1
660212	11	72238886.0	2
660214	11	72238887.0	1
660215	11	72238908.0	3
660217	11	72238335.0	1
660218	11	72238336.0	1
660219	11	72238337.0	3
660222	11	72238340.0	9
660231	11	72238341.0	14
660245	11	72238342.0	1
660246	11	72238343.0	3
660249	11	72238354.0	2
660251	11	72238355.0	1
660252	11	72238367.0	1
660253	11	72238392.0	1
660254	11	72238402.0	1
660255	11	72238411.0	3
660258	11	72238413.0	1
660259	11	72238415.0	1
660260	11	72238492.0	6
660261	11	72238493.0	2
660266	11	72238517.0	2
660268	11	72238518.0	4
660272	11	72238539.0	1
660273	11	72238540.0	1
660274	11	72238541.0	2
660276	11	72238542.0	1
660277	11	72238543.0	1
660278	11	72238544.0	1
660279	11	72238559.0	2
660281	11	72238563.0	1
660282	11	72238602.0	1
660283	11	72238608.0	5
660285	11	72238609.0	1
660286	11	72238610.0	4
660290	11	72238611.0	1
660291	11	72238612.0	1
660292	11	72238613.0	1
660293	11	72238645.0	1
660294	11	72238663.0	2
660296	11	72238899.0	7
660297	11	72238902.0	5
660299	11	72238903.0	19
660305	11	72238490.0	2
660307	11	72238491.0	2
660319	11	72238515.0	6
660325	11	72238516.0	4
660329	11	72238547.0	4
660333	11	72238548.0	2
660335	11	72238549.0	1
660336	11	72238550.0	1
660337	11	72238551.0	1
660338	11	72238573.0	1
660339	11	72238585.0	1
660343	11	72238617.0	1
660344	11	72238666.0	2
660346	11	72238667.0	2
660348	11	72238668.0	1
660349	11	72238687.0	1
660350	11	72238690.0	6
660356	11	72238709.0	2
660358	11	72238724.0	1
660359	11	72238732.0	1
660360	11	72238733.0	1
660361	11	72238734.0	1
660362	11	72238777.0	1
660363	11	72238787.0	6
660369	11	72238803.0	1
660370	11	72238817.0	1
660371	11	72238865.0	3
660374	11	72238898.0	1
660396	11	72238964.0	2
660398	11	72238965.0	1
660399	11	72238966.0	1
660400	11	72238967.0	3
660403	11	72238968.0	1
660404	11	72238969.0	3
660407	11	72238983.0	1
660408	11	72239052.0	3
660411	11	72238849.0	1
660412	11	72238850.0	1
660413	11	72238851.0	6
660419	11	72238856.0	1
660420	11	72238857.0	3
660423	11	72238859.0	1
660425	11	72238914.0	1
660426	11	72238943.0	4
660430	11	72238947.0	1
660431	11	72238981.0	1
660432	11	72238985.0	1
660433	11	72239005.0	1
660434	11	72239006.0	1
660435	11	72239008.0	1
660436	11	72239021.0	2
660438	11	72239068.0	1
660439	11	72239070.0	1
660440	11	72239088.0	2
660442	11	72239111.0	1
660443	11	72238826.0	1
660444	11	72238827.0	1
660445	11	72238828.0	1
660446	11	72238829.0	5
660451	11	72238835.0	2
660453	11	72238837.0	1
660454	11	72238842.0	1
660455	11	72238893.0	7
660463	11	72238915.0	1
660464	11	72238916.0	2
660466	11	72238938.0	3
660469	11	72238973.0	1
660470	11	72238979.0	4
660474	11	72238998.0	2
660476	11	72238999.0	1
660477	11	72239000.0	7
660484	11	72239013.0	1
660485	11	72239064.0	2
660487	11	72239084.0	1
660488	11	72280744.0	2
660489	11	72280792.0	4
660492	11	72280882.0	1
660493	11	72280957.0	4
660497	11	72281035.0	1
660498	11	72281169.0	1
660499	11	72281170.0	1
660500	11	72281171.0	2
660502	11	72281172.0	1
660503	11	72281173.0	1
660504	11	72281305.0	1
660506	11	72280833.0	2
660507	11	72280907.0	1
660508	11	72280908.0	1
660509	11	72280909.0	2
660511	11	72280910.0	3
660514	11	72280911.0	1
660515	11	72280996.0	2
660516	11	72281140.0	1
660517	11	72281309.0	15
660532	11	72280745.0	1
660533	11	72280791.0	1
660535	11	72280891.0	1
660536	11	72280892.0	1
660537	11	72281063.0	1
660538	11	72281238.0	1
660539	11	72280757.0	2
660541	11	72280802.0	2
660543	11	72280901.0	2
660545	11	72281039.0	1
660546	11	72281040.0	1
660547	11	72281322.0	3
660549	11	72280810.0	1
660550	11	72280880.0	11
660561	11	72280956.0	4
660565	11	72281102.0	4
660569	11	72281166.0	1
660570	11	72281167.0	1
660571	11	72281168.0	3
660574	11	72281204.0	1
660575	11	72281241.0	2
660577	11	72280765.0	1
660578	11	72280766.0	1
660579	11	72280840.0	1
660580	11	72280841.0	1
660582	11	72281185.0	2
660584	11	72281186.0	1
660585	11	72281187.0	1
660586	11	72281188.0	1
660587	11	72281258.0	1
660589	11	72280736.0	1
660591	11	72280834.0	3
660594	11	72280835.0	1
660595	11	72280836.0	2
660597	11	72280837.0	2
660599	11	72281025.0	5
660604	11	72837583.0	2
660606	11	72837600.0	2
660608	11	72837601.0	1
660609	11	72837602.0	1
660610	11	72837603.0	3
660613	11	72837747.0	1
660614	11	72838050.0	1
660615	11	72838051.0	2
660617	11	72838052.0	1
660618	11	72838053.0	1
660619	11	72940703.0	1
660620	11	72940746.0	1
660621	11	72940924.0	1
660622	11	72940972.0	3
660625	11	72940570.0	1
660626	11	72940783.0	1
660627	11	72940784.0	1
660628	11	72940821.0	1
660629	11	72940613.0	1
660630	11	72940614.0	1
660631	11	72940684.0	1
660632	11	72940933.0	1
660633	11	72940969.0	1
660634	11	72940598.0	3
660637	11	72940712.0	1
660638	11	72940741.0	3
660641	11	72940752.0	1
660642	11	72940755.0	1
660643	11	72940756.0	1
660644	11	72940757.0	1
660645	11	72940758.0	1
660646	11	72940814.0	1
660647	11	72940833.0	1
660648	11	72940858.0	1
660649	11	72940904.0	1
660650	11	72940936.0	1
660651	11	72941041.0	2
660653	11	72941044.0	2
660655	11	72941045.0	1
660656	11	72941116.0	1
660657	11	72941123.0	1
660658	11	72941132.0	1
660659	11	73396010.0	1
660660	11	73396014.0	1
660661	11	73396101.0	1
660662	11	73396104.0	1
660663	11	73396123.0	1
660664	11	73396124.0	2
660666	11	73401334.0	4
660670	11	73580186.0	3
660673	11	73580202.0	1
660674	11	73580234.0	1
660675	11	73580258.0	3
660678	11	73580278.0	5
660683	11	73580286.0	2
660685	11	73580365.0	1
660686	11	73580373.0	1
660687	11	73580377.0	1
660688	11	73580397.0	1
660689	11	73580398.0	3
660692	11	73580444.0	3
660695	11	73580456.0	1
660696	11	73580493.0	1
660697	11	73580516.0	1
660698	11	73580517.0	1
660699	11	73580528.0	1
660700	11	73580628.0	1
660701	11	73580629.0	1
660702	11	73580630.0	4
660704	11	73580634.0	2
660706	11	73580649.0	1
660707	11	73580650.0	1
660708	11	73580668.0	1
660709	11	73580741.0	1
660710	11	73580752.0	1
660711	11	73580753.0	1
660712	11	73580754.0	2
660714	11	73580755.0	1
660715	11	73580756.0	1
660716	11	73580757.0	2
660718	11	73580769.0	1
660719	11	73580770.0	1
660720	11	73581084.0	3
660722	11	73581087.0	10
660731	11	73581300.0	2
660733	11	73580660.0	1
660734	11	73580670.0	12
660746	11	73580698.0	1
660747	11	73580712.0	1
660748	11	73580787.0	3
660751	11	73580798.0	3
660752	11	73580827.0	4
660753	11	73580837.0	1
660754	11	73580849.0	2
660756	11	73580873.0	2
660758	11	73580944.0	2
660759	11	73580946.0	1
660760	11	73580997.0	2
660762	11	73581001.0	1
660763	11	73581018.0	1
660764	11	73581021.0	1
660765	11	73581047.0	2
660766	11	73581053.0	3
660767	11	73581086.0	2
660769	11	73581089.0	2
660770	11	73581096.0	1
660771	11	73581097.0	1
660772	11	73581159.0	4
660775	11	73581165.0	3
660778	11	73581166.0	2
660779	11	73581183.0	1
660780	11	73581218.0	1
660781	11	73581245.0	1
660782	11	73581255.0	1
660783	11	73581272.0	1
660784	11	73581273.0	2
660786	11	73580780.0	1
660787	11	73580781.0	1
660788	11	73580807.0	2
660789	11	73580808.0	5
660790	11	73580809.0	2
660791	11	73580810.0	2
660792	11	73580955.0	3
660793	11	73580962.0	1
660794	11	73581004.0	1
660795	11	73581005.0	2
660797	11	73581006.0	1
660800	11	73581059.0	1
660801	11	73581106.0	3
660803	11	73581141.0	1
660804	11	73581243.0	2
660806	11	73581246.0	1
660807	11	73581266.0	1
660808	11	73581309.0	5
660815	11	73580793.0	1
660816	11	73580797.0	3
660821	11	73580799.0	1
660822	11	73580800.0	1
660823	11	73580801.0	3
660826	11	73580802.0	6
660832	11	73580803.0	1
660833	11	73580804.0	1
660834	11	73580805.0	3
660837	11	73580806.0	1
660845	11	73580811.0	8
660853	11	73580812.0	1
660854	11	73580813.0	7
660861	11	73580814.0	2
660863	11	73580815.0	1
660864	11	73580816.0	1
660865	11	73580817.0	1
660866	11	73580818.0	9
660875	11	73580826.0	2
660880	11	73580857.0	1
660881	11	73580861.0	1
660882	11	73580862.0	2
660883	11	73580863.0	7
660886	11	73580864.0	2
660887	11	73580907.0	1
660889	11	73580970.0	1
660890	11	73580985.0	1
660891	11	73580988.0	1
660892	11	73581044.0	1
660894	11	73581077.0	1
660896	11	73581134.0	1
660897	11	73581146.0	1
660898	11	73581147.0	1
660899	11	73581148.0	1
660901	11	73581160.0	1
660902	11	73581161.0	1
660903	11	73581162.0	2
660905	11	73581291.0	1
660906	11	73581310.0	1
660907	11	73580761.0	1
660908	11	73580762.0	1
660909	11	73580768.0	1
660910	11	73580819.0	1
660911	11	73580823.0	1
660912	11	73580824.0	1
660913	11	73580825.0	3
660916	11	73580866.0	1
660917	11	73580910.0	1
660918	11	73580940.0	1
660919	11	73580941.0	1
660921	11	73580956.0	1
660922	11	73581099.0	1
660923	11	73581105.0	3
660925	11	73581128.0	1
660926	11	73581129.0	2
660928	11	73581170.0	1
660929	11	73581247.0	1
660930	11	73581261.0	1
660931	11	73581262.0	1
660932	11	73581281.0	1
660933	11	73580840.0	1
660934	11	73580851.0	1
660939	11	73580908.0	1
660940	11	73580980.0	1
660941	11	73580989.0	1
660942	11	73580990.0	2
660944	11	73581029.0	1
660945	11	73581055.0	1
660946	11	73581056.0	2
660950	11	73581155.0	2
660952	11	73581156.0	1
660953	11	73581167.0	2
660954	11	73581202.0	1
660955	11	73581203.0	4
660959	11	73581204.0	1
660960	11	73581205.0	5
660965	11	73581206.0	1
660966	11	73581207.0	1
660967	11	73581208.0	1
660968	11	73581231.0	2
660970	11	73581296.0	2
660972	11	73581298.0	2
660974	11	73581319.0	1
660975	11	73581320.0	2
660977	11	73581325.0	4
660983	11	73580877.0	1
660984	11	73580880.0	1
660985	11	73580928.0	3
660988	11	73580930.0	1
660989	11	73580943.0	1
660991	11	73580949.0	1
660992	11	73580994.0	2
660994	11	73580998.0	2
660996	11	73580999.0	1
660997	11	73581009.0	1
660998	11	73581010.0	1
660999	11	73581011.0	1
661000	11	73581024.0	1
661001	11	73581092.0	1
661002	11	73581104.0	1
661005	11	73581107.0	1
661006	11	73581120.0	1
661007	11	73581126.0	1
661010	11	73581177.0	1
661011	11	73581184.0	1
661012	11	73581217.0	1
661013	11	73581225.0	4
661017	11	73581226.0	1
661018	11	73581257.0	1
661019	11	73676771.0	4
661023	11	73676799.0	1
661024	11	73676912.0	1
661025	11	73676917.0	1
661026	11	73676918.0	1
661027	11	73676919.0	1
661028	11	73677046.0	1
661029	11	73677051.0	2
661031	11	73677109.0	1
661032	11	73677111.0	1
661033	11	73677112.0	1
661034	11	73677139.0	7
661041	11	73677140.0	1
661042	11	73677141.0	1
661043	11	73677142.0	2
661045	11	73677143.0	1
661046	11	73677144.0	1
661047	11	73677145.0	1
661048	11	73677146.0	1
661049	11	73677147.0	2
661051	11	73677177.0	1
661052	11	73677184.0	1
661053	11	73677185.0	1
661054	11	73677213.0	1
661055	11	73677270.0	4
661059	11	73677274.0	2
661061	11	73677311.0	2
661063	11	73677344.0	1
661064	11	73677371.0	1
661065	11	73677379.0	1
661066	11	73677403.0	1
661067	11	73677408.0	1
661068	11	73677437.0	1
661069	11	73677446.0	2
661071	11	73677447.0	2
661073	11	73677461.0	2
661075	11	73677464.0	1
661076	11	73762151.0	2
661078	11	73762260.0	1
661079	11	73762398.0	1
661080	11	73762490.0	1
661081	11	73762492.0	1
661082	11	73762493.0	1
661083	11	73762494.0	1
661084	11	73762496.0	2
661086	11	73762545.0	1
661087	11	73762790.0	1
661088	11	73762791.0	1
661089	11	73762817.0	1
661090	11	73762818.0	1
661091	11	73762880.0	1
661092	11	73762881.0	1
661093	11	73762897.0	1
661094	11	73762900.0	1
661095	11	73762901.0	1
661096	11	73762902.0	1
661097	11	73762908.0	1
661098	11	73844819.0	2
661100	11	73844820.0	2
661102	11	73844821.0	3
661105	11	73844822.0	1
661106	11	73844904.0	1
661107	11	73844925.0	2
661109	11	73844926.0	1
661110	11	73844831.0	1
661111	11	73844865.0	1
661112	11	73844866.0	1
661113	11	73844867.0	3
661116	11	73844875.0	2
661118	11	73844876.0	1
661119	11	73844877.0	1
661120	11	73863176.0	1
661121	11	73863253.0	2
661123	11	73872925.0	1
661124	11	73872926.0	1
661125	11	73872933.0	1
661126	11	73872934.0	1
661127	11	73872943.0	2
661129	11	73872999.0	2
661131	11	73873000.0	3
661134	11	73873001.0	1
661135	11	73873079.0	1
661136	11	73921621.0	1
661137	11	73921622.0	2
661139	11	73921789.0	2
661141	11	73921810.0	3
661144	11	73921811.0	1
661145	11	73921876.0	1
661146	11	73921877.0	2
661148	11	73921878.0	1
661149	11	73921879.0	1
661150	11	73921880.0	2
661152	11	73921947.0	1
661153	11	73921997.0	4
661157	11	73921998.0	3
661160	11	74013179.0	1
661161	11	74013192.0	1
661162	11	74013193.0	2
661164	11	74013194.0	2
661166	11	74142255.0	1
661167	11	74142262.0	1
661168	11	74142264.0	2
661170	11	74142280.0	1
661171	11	74142308.0	1
661172	11	74142372.0	1
661173	11	74142373.0	1
661174	11	74142374.0	4
661178	11	74142375.0	2
661180	11	74142439.0	1
661181	11	74142489.0	1
661182	11	74142291.0	1
661183	11	74142328.0	1
661184	11	74142387.0	2
661186	11	74142390.0	1
661187	11	74142391.0	1
661188	11	74142392.0	2
661190	11	74142393.0	1
661191	11	74142491.0	3
661194	11	74142351.0	4
661198	11	74142354.0	1
661199	11	74142355.0	1
661200	11	74142356.0	1
661201	11	74142357.0	1
661202	11	74142358.0	1
661203	11	74142417.0	7
661210	11	74142418.0	1
661211	11	74142419.0	1
661212	11	74142420.0	1
661213	11	74142421.0	1
661214	11	74142422.0	1
661215	11	74142423.0	1
661216	11	74142424.0	4
661220	11	74142425.0	1
661221	11	74142426.0	6
661227	11	74142427.0	1
661228	11	74253510.0	10
661238	11	74253546.0	1
661239	11	74253580.0	15
661254	11	74253581.0	1
661255	11	74253582.0	1
661256	11	74253583.0	1
661257	11	74253584.0	12
661269	11	74253585.0	3
661272	11	74253595.0	4
661276	11	74253596.0	17
661293	11	74253603.0	1
661294	11	74253704.0	7
661301	11	74253707.0	3
661304	11	74253709.0	1
661305	11	74253769.0	1
661306	11	74253791.0	2
661308	11	74253803.0	1
661309	11	74253829.0	1
661310	11	74253845.0	1
661311	11	74253848.0	2
661313	11	74253850.0	1
661314	11	74253993.0	1
661315	11	74254029.0	1
661316	11	74254165.0	5
661321	11	74254171.0	1
661322	11	74254172.0	2
661324	11	74254195.0	2
661326	11	74254196.0	1
661327	11	74254221.0	2
661329	11	74254222.0	1
661330	11	74254237.0	1
661331	11	74254292.0	1
661332	11	74254417.0	1
661333	11	74254459.0	1
661334	11	74254460.0	1
661335	11	74254461.0	1
661336	11	74254508.0	1
661337	11	74254509.0	1
661338	11	74492746.0	4
661342	11	74492781.0	2
661344	11	74492782.0	4
661348	11	74492783.0	4
661352	11	74492784.0	1
661353	11	74492785.0	3
661356	11	74492786.0	1
661357	11	74492787.0	3
661360	11	74492789.0	6
661366	11	74492792.0	1
661367	11	74641415.0	14
661381	11	74641478.0	4
661385	11	74641480.0	1
661386	11	74641503.0	4
661390	11	74641598.0	1
661391	11	74641599.0	4
661395	11	74641600.0	2
661397	11	74641601.0	1
661398	11	74641678.0	1
661399	11	74641680.0	1
661400	11	74641789.0	25
661425	11	74641790.0	1
661426	11	74641791.0	3
661428	11	74641792.0	34
661461	11	74641976.0	1
661462	11	74641981.0	4
661466	11	74641987.0	9
661475	11	74642206.0	7
661482	11	74642207.0	6
661488	11	74642212.0	2
661490	11	74642220.0	2
661492	11	74642221.0	2
661494	11	74642223.0	10
661504	11	74642424.0	1
661505	11	74642425.0	1
661506	11	74642473.0	1
661507	11	74642474.0	4
661511	11	74642479.0	1
661512	11	74642494.0	1
661513	11	74642497.0	1
661514	11	74642526.0	1
661515	11	74642536.0	1
661516	11	74642577.0	1
661517	11	74642602.0	1
661518	11	74642603.0	1
661519	11	74642634.0	1
661520	11	74641350.0	1
661521	11	74641383.0	1
661522	11	74641393.0	1
661523	11	74641420.0	1
661524	11	74641459.0	1
661525	11	74641460.0	1
661526	11	74641468.0	1
661527	11	74641469.0	1
661528	11	74641561.0	1
661529	11	74641562.0	1
661530	11	74641588.0	1
661531	11	74641638.0	1
661534	11	74641793.0	1
661535	11	74641860.0	2
661537	11	74641973.0	1
661538	11	74641977.0	1
661539	11	74642094.0	1
661540	11	74642109.0	1
661541	11	74642110.0	1
661542	11	74746137.0	1
661543	11	74745905.0	1
661544	11	74745934.0	1
661545	11	74745935.0	3
661548	11	74745936.0	1
661549	11	74745938.0	1
661550	11	74745982.0	5
661555	11	74746004.0	1
661556	11	74746032.0	1
661557	11	74746034.0	1
661558	11	74746054.0	1
661559	11	74746067.0	1
661560	11	74746081.0	2
661562	11	74746098.0	1
661563	11	74746106.0	2
661565	11	74746107.0	1
661566	11	74746112.0	3
661569	11	74746113.0	1
661570	11	74746142.0	1
661571	11	74746143.0	2
661573	11	74746145.0	1
661574	11	74919608.0	1
661575	11	74919613.0	2
661576	11	74919664.0	2
661577	11	74919781.0	1
661578	11	74919782.0	1
661579	11	74919783.0	1
661580	11	74919838.0	1
661581	11	74919845.0	1
661582	11	74919852.0	1
661583	11	74919853.0	2
661584	11	74919860.0	1
661585	11	74919895.0	4
661586	11	74919897.0	1
661587	11	74919933.0	1
661588	11	74919938.0	1
661589	11	74919985.0	1
661590	11	74919606.0	1
661591	11	74919615.0	1
661592	11	74919620.0	2
661594	11	74919658.0	3
661595	11	74919792.0	2
661597	11	74919864.0	1
661598	11	74919890.0	1
661599	11	74919894.0	1
661600	11	74919899.0	2
661601	11	74919980.0	3
661603	11	74919993.0	1
661604	11	74919998.0	5
661607	11	74919602.0	2
661609	11	74919603.0	1
661610	11	74919672.0	1
661611	11	74919752.0	1
661612	11	74919773.0	1
661613	11	74919780.0	1
661614	11	74919823.0	1
661615	11	74919857.0	2
661617	11	74919863.0	1
661618	11	74919957.0	1
661620	11	74919990.0	1
661621	11	74920006.0	1
661622	11	74920007.0	1
661623	11	74919598.0	1
661624	11	74919599.0	1
661625	11	74919656.0	2
661627	11	74919657.0	1
661630	11	74919685.0	1
661631	11	74919691.0	1
661632	11	74919766.0	4
661636	11	74919772.0	1
661637	11	74919810.0	1
661638	11	74919868.0	1
661639	11	74919893.0	1
661640	11	74919901.0	1
661641	11	74919614.0	3
661642	11	74919701.0	5
661647	11	74919702.0	2
661649	11	74919776.0	1
661650	11	74919777.0	1
661651	11	74919778.0	2
661653	11	74919791.0	1
661654	11	74919800.0	1
661655	11	74919805.0	2
661657	11	74919911.0	1
661658	11	74919995.0	1
661659	11	74919996.0	1
661663	11	74919669.0	4
661667	11	74919718.0	1
661668	11	74919719.0	1
661669	11	74919734.0	1
661670	11	74919739.0	1
661671	11	74919743.0	1
661672	11	74919812.0	1
661673	11	74919813.0	1
661674	11	74919819.0	1
661675	11	74919840.0	1
661676	11	74919881.0	1
661680	11	74919909.0	1
661681	11	74919958.0	1
661682	11	74919976.0	3
661685	11	74919982.0	5
661687	11	74919983.0	3
661690	11	74919984.0	3
661693	11	74919994.0	1
661696	11	74919634.0	2
661698	11	74919648.0	1
661699	11	74919649.0	1
661700	11	74919650.0	1
661701	11	74919651.0	1
661702	11	74919670.0	1
661703	11	74919726.0	2
661707	11	74919854.0	3
661710	11	74919661.0	1
661713	11	74919855.0	1
661714	11	74919870.0	1
661715	11	74919871.0	1
661716	11	74919939.0	1
661717	11	74919940.0	1
661720	11	74919876.0	7
661727	11	74919877.0	2
661729	11	74919926.0	1
661730	11	74919991.0	1
661731	11	74949276.0	1
661732	11	74949334.0	1
661733	11	74949337.0	1
661734	11	74949338.0	1
661735	11	74949339.0	1
661736	11	74949341.0	3
661739	11	74949383.0	1
661740	11	74969630.0	3
661744	11	74969664.0	3
661749	11	74976885.0	2
661750	11	74976886.0	3
661752	11	74976922.0	1
661753	11	74976956.0	1
661754	11	74977010.0	1
661755	11	74977055.0	4
661759	11	74977067.0	2
661761	11	74977082.0	1
661762	11	74977083.0	1
661763	11	74977084.0	1
661764	11	74977112.0	1
661765	11	74977169.0	1
661766	11	74977218.0	1
661767	11	74977228.0	1
661768	11	74977343.0	2
661770	11	74977344.0	3
661773	11	74977349.0	2
661775	11	74977376.0	3
661776	11	74977377.0	1
661777	11	74977378.0	1
661778	11	74977467.0	1
661779	11	74977580.0	1
661780	11	74977584.0	6
661786	11	74977585.0	1
661787	11	74977586.0	1
661788	11	74977587.0	2
661790	11	74977606.0	1
661791	11	74977613.0	1
661792	11	74977664.0	2
661794	11	74977665.0	1
661795	11	74977666.0	2
661797	11	74977667.0	2
661799	11	74977672.0	2
661801	11	74977673.0	3
661804	11	74977683.0	1
661805	11	74977700.0	1
661806	11	74977713.0	1
661807	11	74977733.0	3
661810	11	74976884.0	1
661813	11	74976893.0	1
661814	11	74976894.0	1
661815	11	74976941.0	1
661816	11	74977020.0	3
661819	11	74977114.0	1
661820	11	74977170.0	2
661822	11	74977171.0	1
661823	11	74977172.0	1
661824	11	74977187.0	1
661825	11	74977221.0	1
661826	11	74977286.0	1
661827	11	74977287.0	1
661828	11	74977307.0	1
661829	11	74977316.0	3
661832	11	74977366.0	2
661834	11	74977368.0	1
661835	11	74977370.0	2
661837	11	74977372.0	1
661838	11	74977389.0	2
661840	11	74977390.0	1
661841	11	74977408.0	2
661843	11	74977456.0	1
661844	11	74977457.0	2
661846	11	74977458.0	2
661848	11	74977459.0	1
661849	11	74977463.0	2
661851	11	74977473.0	1
661852	11	74977476.0	1
661853	11	74977477.0	1
661854	11	74977481.0	1
661855	11	74977519.0	1
661856	11	74977520.0	1
661857	11	74977521.0	1
661858	11	74977531.0	1
661859	11	74977629.0	1
661860	11	74977185.0	8
661868	11	74977227.0	2
661870	11	74977242.0	1
661871	11	74977301.0	3
661874	11	74977325.0	1
661875	11	74977327.0	1
661876	11	74977328.0	1
661877	11	74977330.0	1
661878	11	74977331.0	1
661881	11	74977576.0	1
661882	11	74977577.0	1
661883	11	74977579.0	1
661884	11	74977719.0	3
661887	11	74977720.0	3
661890	11	74977637.0	1
661891	11	74977776.0	1
661892	11	74977809.0	8
661900	11	74977817.0	1
661901	11	74977826.0	3
661904	11	74977827.0	9
661913	11	74977828.0	1
661914	11	74977860.0	1
661915	11	74977868.0	1
661916	11	74977925.0	1
661917	11	74978171.0	4
661921	11	74978172.0	2
661923	11	74978173.0	1
661924	11	74978219.0	1
661925	11	74978227.0	1
661926	11	74978228.0	10
661936	11	74978229.0	4
661940	11	74978236.0	1
661941	11	74978237.0	11
661952	11	74978247.0	1
661953	11	74978307.0	2
661955	11	74978316.0	1
661956	11	74978366.0	3
661959	11	75079737.0	5
661964	11	75079738.0	1
661965	11	75079739.0	10
661975	11	75079741.0	1
661976	11	75079743.0	2
661978	11	75079744.0	3
661981	11	75079745.0	2
661983	11	75079746.0	1
661984	11	75079748.0	3
661987	11	75079749.0	2
661989	11	75079751.0	1
661990	11	75079756.0	1
661991	11	75079762.0	1
661992	11	75079771.0	1
661993	11	75079772.0	1
661994	11	75079781.0	7
662001	11	75079782.0	3
662004	11	75079786.0	2
662006	11	75079791.0	1
662007	11	75079796.0	1
662008	11	75079808.0	1
662009	11	75079817.0	1
662010	11	75079818.0	2
662012	11	75079819.0	1
662013	11	75079820.0	2
662015	11	75079828.0	1
662016	11	75079829.0	1
662017	11	75079831.0	1
662018	11	75079842.0	1
662019	11	75079843.0	1
662020	11	75079851.0	1
662021	11	75079852.0	15
662036	11	75079853.0	20
662056	11	75079856.0	1
662057	11	75079858.0	1
662058	11	75079859.0	2
662060	11	75079860.0	1
662061	11	75079863.0	2
662063	11	75079864.0	6
662069	11	75079867.0	3
662072	11	75079869.0	8
662080	11	75079876.0	4
662084	11	75079883.0	1
662085	11	75079887.0	1
662086	11	75079888.0	1
662087	11	75079889.0	1
662088	11	75079891.0	1
662089	11	75265724.0	1
662090	11	75265727.0	19
662109	11	75265730.0	4
662110	11	75265735.0	2
662111	11	75265736.0	1
662112	11	75265754.0	4
662113	11	75265755.0	4
662114	11	75265757.0	3
662115	11	75265763.0	2
662117	11	75265764.0	1
662118	11	75265772.0	1
662119	11	75265781.0	1
662120	11	75265782.0	1
662121	11	75265788.0	13
662131	11	75265789.0	4
662132	11	75265790.0	8
662137	11	75265791.0	3
662138	11	75265797.0	4
662139	11	75265800.0	4
662141	11	75265802.0	1
662142	11	75265806.0	1
662143	11	75265814.0	1
662144	11	75265815.0	4
662147	11	75265816.0	1
662148	11	75265818.0	5
662153	11	75265822.0	2
662155	11	75265832.0	23
662178	11	75265843.0	3
662181	11	75265853.0	4
662182	11	75265861.0	4
662185	11	75265892.0	1
662186	11	75265893.0	1
662187	11	75265894.0	2
662188	11	75265896.0	4
662191	11	75265910.0	3
662192	11	75265932.0	1
662193	11	75265933.0	2
662194	11	75265934.0	2
662195	11	75265938.0	1
662196	11	75265939.0	2
662198	11	75265940.0	1
662199	11	75265941.0	3
662200	11	75265953.0	4
662203	11	75265954.0	1
662204	11	75265955.0	2
662205	11	75265956.0	2
662206	11	75265957.0	2
662207	11	75265958.0	3
662209	11	75265959.0	1
662210	11	75265960.0	1
662211	11	75265967.0	3
662213	11	75265974.0	2
662214	11	75265975.0	1
662215	11	75265995.0	5
662220	11	75266002.0	1
662221	11	75266003.0	3
662224	11	75266009.0	2
662226	11	75266015.0	6
662229	11	75266016.0	2
662231	11	75266018.0	1
662232	11	75266032.0	1
662233	11	75266034.0	2
662234	11	75266035.0	5
662238	11	75266036.0	1
662239	11	75266037.0	2
662241	11	75266038.0	1
662242	11	75266039.0	1
662243	11	75266040.0	3
662246	11	75266041.0	1
662247	11	75266042.0	1
662248	11	75266043.0	2
662249	11	75266044.0	1
662250	11	75266045.0	7
662257	11	75266046.0	2
662258	11	75266047.0	4
662260	11	75266048.0	1
662261	11	75266049.0	4
662264	11	75266050.0	1
662265	11	75266051.0	2
662267	11	75266052.0	2
662269	11	75266053.0	2
662270	11	75266054.0	20
662271	11	75266055.0	2
662273	11	75266056.0	1
662274	11	75266057.0	2
662276	11	75266061.0	1
662277	11	75266062.0	3
662280	11	75266063.0	1
662281	11	75266064.0	2
662282	11	75266065.0	2
662284	11	75266066.0	4
662287	11	75266067.0	2
662288	11	75266068.0	1
662289	11	75266069.0	1
662290	11	75266070.0	2
662291	11	75266071.0	2
662292	11	75266072.0	1
662293	11	75266073.0	1
662294	11	75266074.0	10
662303	11	75266075.0	2
662305	11	75266076.0	1
662306	11	75266077.0	1
662307	11	75266078.0	2
662308	11	75266079.0	2
662309	11	75266080.0	2
662310	11	75266081.0	1
662311	11	75266082.0	4
662314	11	75266083.0	1
662315	11	75266084.0	3
662316	11	75266085.0	1
662317	11	75266086.0	1
662318	11	75266087.0	2
662320	11	75266088.0	2
662322	11	75266089.0	1
662323	11	75266090.0	1
662324	11	75266091.0	1
662325	11	75266092.0	2
662327	11	75266098.0	2
662329	11	75266099.0	2
662330	11	75266100.0	2
662332	11	75266101.0	3
662335	11	75266102.0	2
662336	11	75266103.0	1
662337	11	75266104.0	1
662338	11	75266105.0	1
662339	11	75266106.0	1
662340	11	75266107.0	4
662343	11	75266108.0	3
662345	11	75266110.0	1
662346	11	75266111.0	1
662347	11	75266112.0	1
662348	11	75266113.0	1
662349	11	75266114.0	1
662350	11	75266115.0	1
662351	11	75266116.0	3
662354	11	75266117.0	1
662355	11	75266118.0	3
662358	11	75266120.0	1
662359	11	75266121.0	2
662360	11	75266122.0	4
662364	11	75266123.0	2
662366	11	75266124.0	1
662367	11	75266125.0	2
662369	11	75266126.0	1
662370	11	75266127.0	2
662371	11	75266128.0	3
662373	11	75266130.0	3
662376	11	75266131.0	1
662377	11	75266132.0	2
662378	11	75266133.0	3
662381	11	75266134.0	1
662382	11	75266139.0	2
662384	11	75266140.0	4
662387	11	75266141.0	1
662388	11	75266142.0	1
662389	11	75266145.0	11
662390	11	75266146.0	2
662391	11	75266148.0	3
662392	11	75266152.0	1
662393	11	75266171.0	1
662394	11	75266172.0	1
662395	11	75266174.0	1
662396	11	75266175.0	1
662397	11	75266177.0	1
662398	11	75266188.0	4
662402	11	75266189.0	1
662403	11	75266190.0	2
662405	11	75266193.0	2
662407	11	75266194.0	1
662408	11	75266195.0	4
662412	11	75266211.0	2
662414	11	75266212.0	2
662415	11	75266213.0	3
662416	11	75266214.0	4
662419	11	75266215.0	2
662420	11	75266216.0	1
662421	11	75266225.0	3
662424	11	75266241.0	1
662425	11	75266258.0	4
662429	11	75266263.0	2
662430	11	75266264.0	5
662431	11	75266265.0	5
662433	11	75266266.0	2
662434	11	75266267.0	3
662436	11	75266271.0	1
662437	11	75266272.0	2
662439	11	75266273.0	5
662444	11	75266274.0	4
662448	11	75400457.0	3
662451	11	75400459.0	6
662457	11	75400460.0	2
662459	11	75400461.0	2
662461	11	75400462.0	1
662462	11	75400463.0	2
662464	11	75400464.0	3
662467	11	75400465.0	1
662468	11	75400466.0	1
662469	11	75400467.0	2
662471	11	75400468.0	1
662472	11	75400469.0	1
662473	11	75400470.0	1
662474	11	75400471.0	1
662475	11	75400472.0	2
662477	11	75400473.0	1
662478	11	75400474.0	1
662479	11	75400475.0	3
662482	11	75400476.0	2
662484	11	75400477.0	1
662485	11	75400478.0	2
662487	11	75400479.0	1
662488	11	75400481.0	2
662490	11	75400483.0	3
662493	11	75400484.0	3
662496	11	75400485.0	1
662497	11	75400486.0	1
662498	11	75400488.0	1
662499	11	75400490.0	1
662500	11	75400491.0	1
662501	11	75400492.0	1
662502	11	75400496.0	1
662503	11	75400497.0	2
662505	11	75400498.0	2
662507	11	75400499.0	1
662508	11	75400500.0	1
662509	11	75400506.0	1
662510	11	75400508.0	1
662511	11	75400518.0	1
662512	11	75400523.0	1
662513	11	75400538.0	1
662514	11	75400539.0	3
662517	11	75400540.0	1
662518	11	75400541.0	2
662520	11	75400542.0	1
662521	11	75400553.0	1
662522	11	75400554.0	1
662523	11	75400555.0	1
662524	11	75400562.0	1
662525	11	75400563.0	1
662526	11	75400564.0	3
662529	11	75400565.0	1
662530	11	75400578.0	2
662532	11	75400579.0	1
662533	11	75400580.0	1
662534	11	75400583.0	1
662535	11	75400584.0	1
662536	11	75400588.0	1
662537	11	75400691.0	6
662543	11	75400693.0	1
662544	11	75400694.0	2
662545	11	75400695.0	2
662546	11	75400697.0	1
662547	11	75400698.0	3
662549	11	75400699.0	4
662553	11	75400702.0	7
662560	11	75400703.0	1
662561	11	75400704.0	1
662562	11	75400705.0	9
662569	11	75400706.0	5
662571	11	75400707.0	7
662577	11	75400709.0	2
662579	11	75400710.0	1
662580	11	75400711.0	1
662581	11	75400714.0	2
662582	11	75400715.0	26
662607	11	75400734.0	2
662609	11	75400735.0	1
662610	11	75400738.0	10
662615	11	75400740.0	3
662616	11	75400746.0	4
662618	11	75400761.0	2
662619	11	75400762.0	1
662620	11	75400763.0	2
662621	11	75400764.0	2
662622	11	75400765.0	5
662632	11	75400716.0	1
662633	11	75400719.0	1
662634	11	75400720.0	2
662636	11	75400721.0	1
662637	11	75400726.0	1
662638	11	75400727.0	1
662639	11	75400728.0	2
662641	11	75400729.0	2
662643	11	75400731.0	3
662646	11	75400736.0	3
662649	11	75400739.0	2
662650	11	75400744.0	1
662651	11	75400745.0	1
662654	11	75400747.0	4
662655	11	75400748.0	3
662656	11	75400749.0	7
662660	11	75400750.0	6
662662	11	75400753.0	2
662663	11	75400754.0	6
662664	11	75400755.0	3
662666	11	75400756.0	2
662667	11	75400757.0	2
662668	11	75400758.0	1
662669	11	75400759.0	2
662675	11	75400766.0	1
662676	11	75400767.0	1
662677	11	75400768.0	1
662678	11	75400769.0	7
662679	11	75400771.0	1
662680	11	75400772.0	1
662681	11	75400773.0	2
662682	11	75400776.0	1
662683	11	75400777.0	10
662686	11	75400778.0	2
662687	11	75400786.0	3
662688	11	75400787.0	2
662689	11	75400807.0	3
662690	11	75400809.0	8
662692	11	75400692.0	1
662695	11	75400696.0	2
662701	11	75400737.0	1
662708	11	75400751.0	1
662709	11	75400752.0	3
662717	11	75400789.0	1
662718	11	75400790.0	1
662719	11	75400791.0	2
662721	11	75400792.0	2
662723	11	75400793.0	1
662724	11	75400794.0	4
662728	11	75400795.0	3
662729	11	75400796.0	3
662731	11	75400797.0	3
662732	11	75400798.0	2
662733	11	75400799.0	2
662734	11	75400800.0	3
662735	11	75400801.0	4
662738	11	75400802.0	2
662740	11	75400810.0	2
662741	11	75400811.0	2
662742	11	75400812.0	4
662760	11	75400760.0	1
662769	11	75400774.0	2
662771	11	75400775.0	1
662780	11	75400779.0	1
662781	11	75400780.0	7
662788	11	75400781.0	3
662791	11	75400782.0	1
662792	11	75400783.0	1
662793	11	75400784.0	4
662797	11	75400785.0	1
662801	11	75400788.0	1
662812	11	75400805.0	3
662815	11	75400806.0	7
662834	11	75400813.0	1
662835	11	75404023.0	36
662837	11	75404026.0	10
662838	11	75404034.0	19
662841	11	75404035.0	27
662842	11	75404036.0	10
662843	11	75404037.0	18
662844	11	75404038.0	21
662845	11	75404041.0	12
662846	11	75404051.0	34
662850	11	75404058.0	49
662851	11	75404059.0	24
662852	11	75404097.0	35
662853	11	75404098.0	29
662856	11	75404102.0	22
662859	11	75404114.0	76
662862	11	75404117.0	11
662863	11	75404118.0	13
662864	11	75404119.0	6
662865	11	75404120.0	8
662866	11	75404121.0	9
662867	11	75404122.0	21
662869	11	75404126.0	12
662870	11	75404127.0	9
662871	11	75404128.0	24
662873	11	75404129.0	13
662874	11	75404132.0	11
662875	11	75404137.0	18
662876	11	75404141.0	16
662877	11	75404142.0	35
662885	11	75404143.0	14
662887	11	75404144.0	16
662888	11	75404145.0	28
662889	11	75404146.0	9
662890	11	75404147.0	28
662893	11	75404148.0	22
662896	11	75404149.0	10
662897	11	75404150.0	9
662903	11	75404151.0	20
662909	11	75404155.0	11
662910	11	75404156.0	46
662941	11	75404157.0	25
662942	11	75404158.0	16
662943	11	75404161.0	17
662945	11	75404162.0	13
662946	11	75404178.0	13
662948	11	75404179.0	14
662950	11	75404200.0	18
662952	11	75404022.0	13
662955	11	75404024.0	15
662958	11	75404042.0	12
662959	11	75404043.0	27
662961	11	75404052.0	12
662962	11	75404053.0	14
662964	11	75404078.0	23
662965	11	75404079.0	20
662966	11	75404084.0	23
662967	11	75404085.0	19
662968	11	75404089.0	39
662969	11	75404091.0	14
662971	11	75404095.0	93
662972	11	75404096.0	9
662974	11	75404107.0	25
662977	11	75404108.0	13
662978	11	75404109.0	10
662980	11	75404110.0	5
662982	11	75404111.0	5
662983	11	75404113.0	24
662995	11	75404116.0	24
663003	11	75404123.0	9
663005	11	75404124.0	10
663006	11	75404125.0	23
663018	11	75404130.0	9
663019	11	75404131.0	12
663024	11	75404134.0	15
663025	11	75404136.0	37
663034	11	75404138.0	14
[truncated: 3,833,764 more chars]
