## Supplementary material for "Nm-Nano: A Machine Learning Framework for Transcriptome-Wide Single Molecule Mapping of 2´-O-Methylation (Nm) Sites in Nanopore Direct RNA Sequencing Datasets": 6_training_hek.csv (part 1 of 3)

	contig	position	reference_kmer	read_index	strand	event_index	event_level_mean	event_stdv	event_length	model_kmer	model_mean	model_stdv	standardized_level	label
0	1	111461362.0	TACTC	50569.0	t	852	91.03	2.092	0.00764	TACTC	87.81	2.73	1.02	0
1	3	51994057.0	CATCT	170117.0	t	71	134.28	5.192	0.01062	AGATG	133.6	5.1	0.1	0
2	4	139697813.0	AAATC	226036.0	t	986	92.73	5.411	0.00564	GATTT	94.71	5.53	-0.32	0
3	2	189924453.0	TTAAT	138754.0	t	1495	94.8	1.491	0.00266	TTAAT	94.22	3.04	0.17	0
4	4	75643396.0	AATAA	213649.0	t	1148	91.65	0.956	0.00299	TTATT	94.2	2.63	-0.86	0
5	3	101576596.0	AATCT	179073.0	t	718	134.46	4.778	0.00631	AGATT	136.89	5.1	-0.41	0
6	5	77074245.0	GGGGG	253095.0	t	456	60.56	1.22	0.01129	CCCCC	62.48	2.07	-0.8	0
7	12	6238016.0	CATTT	530433.0	t	2311	98.07	2.714	0.00266	CATTT	89.28	5.53	1.44	0
8	3	149462380.0	GAAAG	189946.0	t	351	76.57	1.128	0.00598	CTTTC	77.72	1.97	-0.5	0
9	3	10300961.0	TGGAA	154654.0	t	1207	69.14	0.686	0.00498	TTCCA	70.43	2.3	-0.45	0
10	2	235882213.0	CTTCA	151927.0	t	568	121.04	7.269	0.00232	TGAAG	114.75	5.56	0.93	0
11	2	61888232.0	TAAGG	107776.0	t	514	75.64	1.486	0.00199	CCTTA	75.8	2.42	-0.05	0
12	3	17089940.0	TTATA	156802.0	t	887	106.15	2.491	0.00531	NNNNN	0.0	0.0	inf	0
13	7	137514021.0	TGCAT	382509.0	t	393	99.61	2.004	0.00664	TGCAT	106.11	3.86	-1.35	0
14	2	70253694.0	TATTT	111881.0	t	690	116.68	1.058	0.00232	AAATA	114.11	3.11	0.62	0
15	8	102924186.0	TCTTC	408896.0	t	314	103.95	5.909	0.00963	GAAGA	105.36	4.06	-0.3	0
16	3	153164668.0	AATCA	190661.0	t	708	98.76	3.827	0.00896	AATCA	100.24	5.7	-0.22	0
17	10	102479488.0	CAGGT	475431.0	t	1735	71.13	1.908	0.00232	ACCTG	70.75	2.35	0.12	0
18	3	47501726.0	GGAGC	166367.0	t	2618	83.93	1.466	0.00232	GCTCC	78.88	2.85	1.5	0
19	5	10489058.0	TACAG	235009.0	t	681	79.31	1.973	0.00432	TACAG	79.55	3.18	-0.07	0
20	2	62147176.0	AGCCT	108354.0	t	1922	115.43	2.237	0.00332	AGCCT	111.21	3.29	1.13	0
21	12	118246285.0	GCTTG	573518.0	t	373	77.1	1.664	0.00963	GCTTG	79.57	2.42	-0.88	0
22	6	30486246.0	ACTGG	299927.0	t	870	86.89	2.268	0.0073	ACTGG	87.12	2.85	-0.08	0
23	4	87893460.0	CTGGA	217083.0	t	1096	108.71	3.686	0.00266	CTGGA	108.35	3.99	0.08	0
24	3	116645038.0	CTAAG	182065.0	t	1276	88.18	1.64	0.00398	CTTAG	85.06	2.46	1.17	0
25	9	66722553.0	AAGTG	428390.0	t	2539	119.84	2.386	0.00465	AAGTG	117.29	4.03	0.53	0
26	3	23920781.0	TCATA	158284.0	t	1327	87.69	1.602	0.00266	TCATA	87.27	2.13	0.17	0
27	4	105485371.0	GCTGC	220051.0	t	246	87.84	2.091	0.00598	GCTGC	83.43	2.85	1.35	0
28	7	73698051.0	TTGGG	364288.0	t	1945	99.95	1.215	0.00232	TTGGG	98.91	3.99	0.22	0
29	1	231019883.0	GTCGC	86699.0	t	977	85.09	1.166	0.00299	GCGAC	91.21	3.99	-1.29	0
30	12	104265348.0	GTCGC	568205.0	t	160	79.98	1.54	0.00465	GTCGC	78.62	2.3	0.52	0
31	11	20364369.0	TCCAA	492376.0	t	601	73.76	1.136	0.01029	TCCAA	74.33	2.11	-0.25	0
32	8	66430299.0	ATACG	399950.0	t	681	82.02	2.682	0.00564	ATACG	77.77	2.1	1.59	0
33	7	22510609.0	ATTCA	350615.0	t	1100	114.5	3.273	0.00232	TGAAT	120.76	5.56	-0.97	0
34	13	21628897.0	GCTGA	587527.0	t	438	95.35	3.421	0.00232	TCAGC	90.48	5.09	0.8	0
35	13	31330792.0	ATTTA	591207.0	t	982	79.25	1.028	0.00299	ATTTA	77.58	1.97	0.77	0
36	1	27891608.0	TCCTC	16191.0	t	1670	108.6	2.328	0.00232	GAGGA	112.67	7.84	-0.41	0
37	1	26475548.0	CTGTT	15266.0	t	2897	105.1	1.119	0.00232	CTGTT	102.18	3.78	0.7	0
38	11	16974891.0	TAACG	488801.0	t	283	104.8	5.495	0.02722	CGTTA	98.21	7.49	0.8	0
39	1	8861082.0	AGGCT	5004.0	t	1659	111.39	1.394	0.00232	AGCCT	111.21	3.29	0.04	0
40	2	70253724.0	GTTCA	111882.0	t	676	124.55	4.213	0.00232	TGAAC	118.66	5.56	0.88	0
41	6	7288827.0	AAAAA	291721.0	t	1007	80.53	1.202	0.00432	TTTTT	80.78	1.97	-0.12	0
42	1	233218121.0	CCAAG	87106.0	t	1322	96.46	1.986	0.00432	CTTGG	88.3	2.65	2.66	0
43	2	3498998.0	GCGGG	92645.0	t	1490	80.33	2.1	0.00332	CCCGC	76.79	2.78	0.94	0
44	2	201162654.0	TTGAT	141138.0	t	319	76.85	1.431	0.00232	ATCAA	78.88	2.3	-0.77	0
45	9	79391669.0	GAGTG	432114.0	t	1265	131.59	4.183	0.00232	GAGTG	120.91	4.03	2.16	0
46	12	104265463.0	GAAGA	568609.0	t	292	113.69	3.996	0.00797	GAAGA	105.36	4.06	1.76	0
47	1	33116146.0	CTGCA	20036.0	t	997	108.72	4.708	0.00266	TGCAG	103.32	3.86	1.28	0
48	6	79952972.0	GTGCT	323294.0	t	1086	115.98	2.331	0.0073	AGCAC	117.19	3.86	-0.24	0
49	1	244708987.0	CAACA	91467.0	t	3733	95.22	1.682	0.00498	CAACA	91.38	3.45	1.03	0
50	4	121870377.0	GCAGG	224178.0	t	304	84.63	1.889	0.0259	CCTGC	84.2	2.85	0.13	0
51	12	56417684.0	GTCTA	551427.0	t	1272	123.08	1.279	0.00332	TAGAC	120.42	5.87	0.41	0
52	3	114103222.0	CCAGA	181970.0	t	1155	90.24	5.507	0.00498	TCTGG	86.5	2.85	1.15	0
53	12	10699588.0	GTGTT	536445.0	t	1036	90.38	2.478	0.00232	AACAC	89.76	3.18	0.17	0
54	8	101369345.0	TGAAG	408241.0	t	1004	118.33	6.969	0.00863	TGAAG	114.75	5.56	0.59	0
55	1	44958430.0	AGATC	27676.0	t	591	135.78	2.705	0.00697	AGATC	134.08	5.1	0.29	0
56	7	92113710.0	TGAAT	367093.0	t	2491	73.0	1.297	0.00531	ATTCA	78.44	2.07	-2.29	0
57	9	134079047.0	ACTGG	450769.0	t	891	85.42	1.683	0.00232	ACTGG	87.12	2.85	-0.5	0
58	6	13521501.0	CCTAC	295164.0	t	552	80.94	0.488	0.00199	CCTAC	79.05	2.63	0.65	0
59	7	133035608.0	GGAAT	380847.0	t	1222	84.33	1.964	0.00531	ATTCC	78.05	2.07	2.65	0
60	12	6557270.0	TGGGA	533402.0	t	832	68.55	1.137	0.00398	TCCCA	64.83	2.07	1.49	0
61	1	1233469.0	GGACC	1921.0	t	1931	112.06	6.105	0.00199	GGACC	119.23	4.79	-1.01	0
62	9	79391535.0	ACGCC	432045.0	t	629	71.44	2.12	0.01926	ACGCC	74.77	2.6	-1.05	0
63	1	154263256.0	ATGGC	60418.0	t	1944	93.84	4.229	0.00896	ATGGC	94.08	3.99	-0.05	0
64	13	48046759.0	TTGTA	593550.0	t	3724	95.87	2.669	0.00498	TTGTA	99.35	3.78	-0.85	0
65	6	96897691.0	TTGGT	325348.0	t	2826	70.62	2.063	0.00332	ACCAA	74.58	2.11	-1.41	0
66	4	1813370.0	GAGGT	203064.0	t	1896	65.74	1.968	0.00365	ACCTC	69.47	2.35	-1.43	0
67	9	87423633.0	ACGCT	433347.0	t	248	88.43	1.735	0.00266	ACGCT	79.97	2.6	2.94	0
68	11	18366113.0	TATAC	490828.0	t	3814	98.14	5.695	0.00432	TATAC	95.09	6.28	0.44	0
69	13	21628632.0	GCATC	587490.0	t	1174	71.68	4.325	0.00797	GATGC	75.42	3.87	-0.83	0
70	3	45159811.0	TTTGC	165694.0	t	740	83.07	1.45	0.00564	GCAAA	84.46	3.02	-0.37	0
71	9	70217255.0	ACGCC	429488.0	t	167	75.82	2.332	0.01726	ACGCC	74.77	2.6	0.35	0
72	4	88521109.0	TTTGA	217584.0	t	2123	87.67	1.726	0.00531	TCAAA	87.61	3.02	0.02	0
73	12	118246953.0	GCTAC	576018.0	t	2859	86.65	4.077	0.00232	GCTAC	85.34	2.63	0.39	0
74	1	149054383.0	GAAAA	55659.0	t	2079	77.52	1.214	0.00365	TTTTC	77.91	1.97	-0.18	0
75	12	4305014.0	TTAAA	530128.0	t	358	95.26	1.19	0.00465	TTAAA	92.05	3.04	0.91	0
76	6	70608186.0	GGTCA	316852.0	t	1110	115.08	3.872	0.01096	TGACC	118.44	4.79	-0.62	0
77	4	4863053.0	TCTGG	204018.0	t	933	78.07	1.92	0.00299	TCTGG	86.5	2.85	-2.32	0
78	2	174720559.0	ATGTT	132203.0	t	1819	94.21	3.087	0.00697	ATGTT	89.59	3.78	1.04	0
79	9	113264432.0	AATGT	441582.0	t	2377	83.68	5.154	0.00996	AATGT	82.19	3.87	0.32	0
80	1	51250954.0	GCCAA	30075.0	t	1162	93.13	4.069	0.02191	TTGGC	100.45	3.99	-1.54	0
81	13	99964962.0	AGTTC	602238.0	t	196	101.37	1.057	0.00432	GAACT	100.79	3.45	0.15	0
82	5	55944784.0	CAGAC	245878.0	t	408	116.5	4.851	0.00266	CAGAC	107.09	5.87	1.26	0
83	11	46428808.0	AGGTC	498346.0	t	1012	76.93	2.88	0.00232	GACCT	79.9	2.81	-0.9	0
84	12	32727267.0	CTCAT	541573.0	t	442	85.99	2.924	0.00232	ATGAG	93.1	4.49	-1.44	0
85	6	31730619.0	CTGAA	302195.0	t	3453	81.29	1.17	0.00232	TTCAG	75.46	2.3	2.22	0
86	1	62450634.0	GACAA	34737.0	t	553	82.98	2.796	0.0073	GACAA	80.85	3.18	0.54	0
87	3	54626385.0	TGCCT	172819.0	t	435	89.6	6.551	0.00232	TGCCT	102.97	3.29	-3.09	0
88	3	142043799.0	GAGAA	188042.0	t	861	77.36	1.723	0.00764	TTCTC	77.3	2.07	0.03	0
89	8	86043359.0	AAGTG	403689.0	t	325	115.67	16.474	0.00963	AAGTG	117.29	4.03	-0.35	0
90	5	93683431.0	GGTGT	259925.0	t	670	70.12	1.837	0.00498	ACACC	72.16	1.88	-0.95	0
91	1	51251097.0	CAAAC	30476.0	t	947	81.03	1.253	0.00664	GTTTG	78.97	1.97	0.89	0
92	5	168616547.0	AGGCT	279751.0	t	568	111.1	5.483	0.00996	AGGCT	120.31	5.31	-1.42	0
93	2	97273122.0	ACCCT	119162.0	t	4502	65.65	0.706	0.00432	ACCCT	68.1	2.07	-1.04	0
94	5	181242184.0	CCAGA	289626.0	t	2730	88.57	0.881	0.00199	TCTGG	86.5	2.85	0.64	0
95	6	30486513.0	CTTTG	299928.0	t	933	79.06	1.4	0.0073	CTTTG	80.36	1.97	-0.56	0
96	2	111940200.0	CGAGA	123003.0	t	1670	80.32	2.069	0.00531	TCTCG	78.42	2.85	0.59	0
97	12	118246249.0	AGGAT	575843.0	t	127	113.89	8.258	0.00564	AGGAT	120.37	3.17	-1.79	0
98	4	61775727.0	GCCTT	212057.0	t	347	111.75	3.766	0.01029	AAGGC	115.2	7.84	-0.39	0
99	8	81521864.0	TGGCC	402513.0	t	890	104.49	4.923	0.00365	GGCCA	103.13	3.29	0.37	0
100	1	93361903.0	AGGAA	42279.0	t	716	122.22	2.892	0.00697	AGGAA	117.46	3.17	1.26	0
101	3	134564161.0	TTTGC	186542.0	t	896	84.32	1.107	0.0083	TTTGC	83.8	2.65	0.19	0
102	2	203191319.0	AAAAA	142099.0	t	1639	107.25	2.863	0.00697	AAAAA	108.9	2.68	-0.51	0
103	4	164944016.0	ATAAA	231375.0	t	2648	85.66	1.57	0.0073	ATAAA	86.59	3.04	-0.26	0
104	7	103141470.0	CAGCC	372654.0	t	1022	114.86	7.44	0.00332	GGCTG	111.28	3.55	0.86	0
105	2	47731531.0	TTTAC	104630.0	t	417	94.48	1.016	0.00332	GTAAA	88.78	3.04	1.51	0
106	2	177542031.0	GGGTC	136413.0	t	3066	108.08	5.697	0.01029	GGGTC	114.73	3.37	-1.75	0
107	1	19608551.0	GTGGT	10550.0	t	1746	97.44	2.763	0.00465	GTGGT	98.9	3.99	-0.31	0
108	10	45792316.0	GCACA	460568.0	t	3696	77.89	1.329	0.00232	GCACA	73.15	1.88	2.21	0
109	11	112063360.0	TAAAT	522249.0	t	1032	111.04	2.281	0.00232	TAAAT	108.51	2.68	0.85	0
110	6	143494647.0	TCTAA	334628.0	t	1289	102.38	3.319	0.00398	TTAGA	103.76	3.78	-0.35	0
111	9	131497582.0	ATCTT	447324.0	t	162	79.88	1.021	0.00332	ATCTT	78.87	2.07	0.41	0
112	3	101457121.0	AATAT	177999.0	t	1316	93.57	1.442	0.00365	ATATT	90.49	2.63	1.02	0
113	9	14922075.0	CAGTT	419037.0	t	675	76.02	2.5	0.00863	NNNNN	0.0	0.0	inf	0
114	3	197850816.0	CTTCG	201712.0	t	74	101.54	5.481	0.00432	CGAAG	109.77	5.56	-1.26	0
115	5	21883477.0	GGTTG	238039.0	t	33	95.51	10.406	0.00432	GGTTG	109.94	7.49	-1.77	0
116	5	14652922.0	TCTCG	235420.0	t	765	112.32	1.439	0.00232	CGAGA	116.16	5.69	-0.58	0
117	12	19942811.0	GATTT	539489.0	t	1062	92.53	5.912	0.00863	GATTT	94.71	5.53	-0.36	0
118	9	114597580.0	CCGTG	441952.0	t	245	92.48	3.691	0.01494	CCGTG	90.05	3.05	0.7	0
119	5	76376698.0	TGCAA	252952.0	t	107	101.12	2.697	0.00697	TGCAA	106.02	3.86	-1.14	0
120	11	62393389.0	TAATA	503454.0	t	2131	110.71	2.627	0.01029	TAATA	108.46	3.11	0.62	0
121	1	236484353.0	CCCCT	88635.0	t	2732	63.6	1.063	0.00232	CCCCT	64.58	2.07	-0.42	0
122	6	44445696.0	AAGAT	314807.0	t	64	85.56	3.509	0.01726	NNNNN	0.0	0.0	inf	0
123	1	96679429.0	ATCTG	44059.0	t	413	106.82	5.316	0.00332	CAGAT	112.38	5.87	-0.82	0
124	10	43789835.0	AACAA	459950.0	t	1614	99.36	2.243	0.00266	TTGTT	99.72	3.78	-0.09	0
125	3	49357405.0	TTGAG	168193.0	t	1362	74.89	1.587	0.01062	CTCAA	79.13	2.3	-1.62	0
126	1	45511308.0	GCACT	27900.0	t	1712	136.84	17.932	0.01726	AGTGC	110.68	9.69	2.33	0
127	1	234391430.0	AAGGC	87914.0	t	5625	65.45	1.762	0.01062	GCCTT	70.99	2.35	-2.11	0
128	4	78768536.0	GCGGC	215110.0	t	221	86.91	1.85	0.00531	GCGGC	90.29	4.98	-0.59	0
129	1	160895939.0	TGAAA	65424.0	t	2698	120.09	2.02	0.00232	TGAAA	118.11	5.56	0.31	0
130	12	118246839.0	CCCGA	574082.0	t	1302	84.48	3.682	0.01062	CCCGA	83.92	2.78	0.17	0
131	12	93083337.0	GTTGT	562207.0	t	822	85.27	1.233	0.00299	ACAAC	80.96	3.02	1.18	0
132	7	135648488.0	CTCGA	382084.0	t	161	94.33	2.456	0.00332	CTCGA	86.23	2.3	2.72	0
133	7	109959423.0	GTTAC	376228.0	t	1199	86.81	1.638	0.01029	GTAAC	87.41	3.04	-0.17	0
134	1	62451337.0	TACAT	34748.0	t	1199	84.36	0.525	0.00365	TACAT	83.15	3.18	0.34	0
135	1	175921982.0	CCAGC	70864.0	t	816	91.71	2.228	0.00631	CCAGC	92.88	5.09	-0.19	0
136	12	56159979.0	AATGT	550602.0	t	153	76.77	3.637	0.01959	AATGT	82.19	3.87	-1.27	0
137	4	22594332.0	CTTTA	206394.0	t	378	124.13	7.451	0.01726	NNNNN	0.0	0.0	inf	0
138	7	76066518.0	ATTGA	365560.0	t	1358	85.19	1.937	0.00498	ATTGA	90.37	2.65	-1.69	0
139	1	155947785.0	TTAAA	62305.0	t	1932	82.58	1.182	0.00299	TTTAA	84.44	2.46	-0.67	0
140	9	14921647.0	CTCTT	419129.0	t	571	121.25	6.366	0.00797	AAGAG	122.1	5.87	-0.13	0
141	1	212051721.0	GTGCT	79580.0	t	574	115.47	2.307	0.00564	AGCAC	117.19	3.86	-0.38	0
142	12	118246549.0	TCCTG	574566.0	t	1983	65.58	0.916	0.00232	TCCTG	71.64	2.35	-2.29	0
143	3	150460087.0	TTTTC	190255.0	t	2991	74.56	0.671	0.00332	TTTTC	77.91	1.97	-1.38	0
144	6	107508456.0	TAATC	326082.0	t	2246	109.91	3.197	0.01959	TAATC	106.55	3.11	0.89	0
145	8	93957644.0	GCTGT	404188.0	t	201	87.86	1.596	0.00232	ACAGC	87.79	5.09	0.01	0
146	11	65854944.0	TACAC	507995.0	t	2381	91.88	0.914	0.00232	GTGTA	93.81	3.78	-0.46	0
147	7	22510722.0	AACAG	349030.0	t	2313	100.1	1.738	0.00232	CTGTT	102.18	3.78	-0.49	0
148	5	76242333.0	CGCGG	252525.0	t	134	82.05	1.686	0.00631	CCGCG	87.09	2.6	-1.7	0
149	6	149811144.0	TTGTT	336889.0	t	2931	97.34	2.287	0.00432	TTGTT	99.72	3.78	-0.56	0
150	5	108593981.0	TAAAT	261205.0	t	1001	113.41	1.321	0.00365	TAAAT	108.51	2.68	1.48	0
151	5	181238199.0	GTTTG	288105.0	t	332	110.71	2.141	0.00664	CAAAC	104.22	2.68	1.81	0
152	10	120355024.0	GGGCA	479145.0	t	338	108.26	8.168	0.00465	TGCCC	102.95	3.29	1.29	0
153	1	108157546.0	CACCA	48006.0	t	6283	116.65	2.69	0.00432	TGGTG	115.66	3.37	0.27	0
154	1	160895782.0	GAATT	65472.0	t	988	108.4	1.179	0.00332	GAATT	112.11	3.11	-1.09	0
155	6	138422041.0	ATTTA	333939.0	t	1037	77.51	1.362	0.00598	ATTTA	77.58	1.97	-0.03	0
156	7	22511980.0	GAGTC	349234.0	t	50	87.57	2.216	0.00564	GACTC	88.67	2.73	-0.35	0
157	2	112622100.0	GTGAT	123366.0	t	408	82.28	1.718	0.00232	ATCAC	78.57	2.3	1.24	0
158	3	113810760.0	AAATA	181798.0	t	1614	116.92	1.744	0.00365	AAATA	114.11	3.11	0.77	0
159	1	632661.0	CCCCA	1000.0	t	1394	63.64	0.857	0.00232	CCCCA	62.97	2.07	0.28	0
160	7	35169300.0	AAAGG	355680.0	t	650	109.31	2.912	0.00697	AAAGG	108.29	4.06	0.22	0
161	7	10453414.0	TAACA	346647.0	t	574	101.95	1.824	0.00896	TAACA	93.83	3.45	2.06	0
162	7	133034707.0	CAGGA	380699.0	t	1743	71.08	1.404	0.00465	TCCTG	71.64	2.35	-0.21	0
163	14	69885447.0	ATCGT	620510.0	t	1292	90.48	3.566	0.01096	ACGAT	87.51	3.99	0.66	0
164	12	6537834.0	GAAGG	532439.0	t	1500	109.22	3.714	0.00531	GAAGG	105.26	4.06	0.87	0
165	5	181243820.0	TCGCT	289917.0	t	2063	111.91	7.852	0.01461	AGCGA	105.69	8.39	0.65	0
166	12	19089804.0	AAGAA	538908.0	t	2152	126.32	2.655	0.00465	AAGAA	122.14	5.87	0.63	0
167	8	70103990.0	GGTGA	400610.0	t	1181	76.44	0.886	0.00232	TCACC	74.44	1.88	1.0	0
168	1	96447997.0	TATGC	43065.0	t	837	73.37	2.804	0.00664	TATGC	78.95	3.87	-1.3	0
169	14	69885287.0	AATTT	620875.0	t	1680	114.73	2.828	0.00365	AAATT	115.98	3.11	-0.35	0
170	10	72917925.0	TATCT	465277.0	t	628	139.75	2.431	0.00266	AGATA	134.1	5.1	0.97	0
171	1	168075499.0	TCTTT	68737.0	t	1680	79.78	0.59	0.00232	TCTTT	80.39	2.42	-0.21	0
172	6	24977122.0	CCCTC	297596.0	t	1490	69.1	1.052	0.00299	CCCTC	68.73	2.35	0.14	0
173	2	99171555.0	ACTGT	119908.0	t	1721	89.37	1.78	0.00365	ACAGT	91.62	5.09	-0.39	0
174	12	67661710.0	ATCAG	556725.0	t	1321	78.67	1.116	0.00365	ATCAG	76.74	2.3	0.74	0
175	12	118246471.0	TCGGG	575736.0	t	1055	90.73	2.526	0.00232	TCGGG	90.95	4.98	-0.04	0
176	7	105582548.0	CCTGC	374808.0	t	1556	91.53	6.105	0.00631	GCAGG	87.86	5.09	0.64	0
177	3	87050678.0	CAGAT	176421.0	t	3318	79.99	1.376	0.00598	ATCTG	77.11	2.07	1.27	0
178	1	632271.0	TTCTC	628.0	t	1308	78.3	1.198	0.00697	TTCTC	77.3	2.07	0.42	0
179	1	52772148.0	ATTTT	31331.0	t	901	109.89	1.532	0.00664	AAAAT	112.77	2.68	-0.9	0
180	1	155320449.0	GAAGG	62007.0	t	385	106.79	3.287	0.01494	GAAGG	105.26	4.06	0.3	0
181	7	6017986.0	GAATA	345364.0	t	416	112.31	19.438	0.01162	GAATA	111.54	3.11	0.23	0
182	13	81690689.0	TTATA	600787.0	t	262	92.16	2.518	0.00299	TTATA	93.29	2.63	-0.38	0
183	4	143349331.0	CTTGA	228796.0	t	792	85.44	3.841	0.00664	TCAAG	85.7	3.02	-0.07	0
184	14	66013274.0	CTCTC	618753.0	t	422	136.01	1.615	0.00266	GAGAG	124.52	5.87	1.72	0
185	3	61742845.0	TCGAT	174085.0	t	596	81.09	2.239	0.00564	ATCGA	84.43	2.3	-1.13	0
186	8	144791412.0	TCCAG	415475.0	t	869	101.32	3.617	0.00299	CTGGA	108.35	3.99	-1.5	0
187	9	12972950.0	CTGGA	418882.0	t	1080	75.56	1.33	0.00564	TCCAG	72.52	2.11	1.24	0
188	10	87747446.0	CAATG	469907.0	t	8127	105.39	3.002	0.00232	CAATG	102.74	3.11	0.59	0
189	2	10783864.0	TTGTC	94822.0	t	2229	80.05	1.732	0.00299	GACAA	80.85	3.18	-0.22	0
190	8	101369320.0	CTGCT	408318.0	t	934	94.24	2.69	0.00797	CTGCT	96.87	3.13	-0.71	0
191	5	77583156.0	GTTAA	253717.0	t	2140	79.94	1.119	0.00465	GTTAA	83.14	2.46	-1.12	0
192	11	13731159.0	TTTGT	487174.0	t	1989	87.13	1.928	0.00432	TTTGT	85.15	2.65	0.6	0
193	10	56357684.0	AATGT	461506.0	t	1785	86.3	2.573	0.00398	ACATT	84.22	2.13	0.88	0
194	9	6748838.0	ATGAT	417362.0	t	402	80.3	1.315	0.00299	ATCAT	79.2	2.3	0.42	0
195	12	103989390.0	TTAAG	567523.0	t	871	86.12	1.175	0.00863	CTTAA	84.32	2.46	0.65	0
196	1	153645659.0	AACAT	58799.0	t	529	91.09	2.073	0.00266	AACAT	87.88	3.18	0.87	0
197	8	114029733.0	TCCGA	410406.0	t	626	102.28	4.809	0.00232	TCGGA	102.03	4.98	0.05	0
198	3	157460089.0	GGTCT	191288.0	t	1579	134.13	4.413	0.00432	AGACC	125.6	4.79	1.63	0
199	5	33162388.0	GTGTT	239847.0	t	909	103.01	2.736	0.00232	GTGTT	95.08	3.78	1.88	0
200	5	33162175.0	GCGAT	239824.0	t	16	106.82	10.795	0.00266	GCGAT	95.9	3.99	2.31	0
201	2	38482313.0	TGAGT	99938.0	t	1484	118.3	9.125	0.01295	TGAGT	116.26	5.69	0.32	0
202	1	220147771.0	ATCAG	81814.0	t	6915	76.41	1.747	0.00232	ATCAG	76.74	2.3	-0.13	0
203	12	32792232.0	GTGGC	541787.0	t	1139	72.32	1.405	0.00465	GCCAC	71.67	2.11	0.26	0
204	9	133019821.0	GTCCT	448078.0	t	891	68.01	1.126	0.00365	GTCCT	70.25	2.3	-0.82	0
205	2	55435073.0	TTCTT	105653.0	t	2428	126.37	1.324	0.00299	AAGAA	122.14	5.87	0.62	0
206	3	185418631.0	TCTGT	198236.0	t	150	102.2	8.272	0.00266	ACAGA	96.56	5.09	0.93	0
207	2	138287784.0	TGTTA	127085.0	t	2748	95.22	1.802	0.00531	TAACA	93.83	3.45	0.32	0
208	9	124861420.0	CTTAG	444539.0	t	406	97.48	2.453	0.00498	CTAAG	91.48	3.04	1.62	0
209	12	56270340.0	CCCTT	551214.0	t	32	69.03	1.379	0.00498	CCCTT	70.58	2.35	-0.57	0
210	3	105658737.0	TGTCA	180854.0	t	218	127.33	5.83	0.00166	TGACA	117.05	4.79	1.7	0
211	12	19413330.0	AACTG	539181.0	t	627	87.65	1.965	0.00598	AACTG	92.99	2.73	-1.62	0
212	7	130134762.0	ATTGA	378918.0	t	1212	91.97	1.524	0.00232	ATTGA	90.37	2.65	0.54	0
213	8	100920164.0	TGCAG	408060.0	t	1776	96.99	1.78	0.00432	CTGCA	94.88	3.13	0.61	0
214	11	16484400.0	CTTTA	487759.0	t	805	101.68	1.698	0.00398	TAAAG	102.28	2.68	-0.21	0
215	12	49127909.0	TGAAA	544380.0	t	980	76.49	0.466	0.00232	TTTCA	78.13	2.07	-0.62	0
216	3	101593811.0	GAAAA	180492.0	t	4317	105.25	4.743	0.00863	GAAAA	106.42	2.68	-0.41	0
217	6	35556219.0	AGACG	306690.0	t	855	132.89	1.699	0.00299	AGACG	127.32	4.79	0.97	0
218	11	66437240.0	CACCA	509180.0	t	1098	77.15	8.281	0.00398	NNNNN	0.0	0.0	inf	0
219	6	21597767.0	AGGGC	297072.0	t	1660	122.81	6.463	0.00398	AGGGC	116.4	4.05	1.31	0
220	11	134124137.0	CTAGA	527642.0	t	639	92.25	1.883	0.00365	TCTAG	84.05	2.63	2.66	0
221	9	76399321.0	AGATA	431022.0	t	1900	143.63	1.116	0.00232	AGATA	134.1	5.1	1.63	0
222	6	151099900.0	AGTGC	338113.0	t	906	118.02	9.065	0.01428	AGTGC	110.68	9.69	0.59	0
223	5	77583094.0	CAACA	253345.0	t	2525	98.59	3.853	0.00697	CAACA	91.38	3.45	1.91	0
224	8	90385882.0	AATAT	403949.0	t	612	87.32	1.12	0.00299	ATATT	90.49	2.63	-0.9	0
225	3	186900581.0	ACCAG	199471.0	t	1340	71.28	0.999	0.00896	ACCAG	72.33	2.11	-0.37	0
226	5	115513712.0	TACGT	263757.0	t	862	77.81	3.539	0.00697	TACGT	79.24	3.18	-0.38	0
227	12	53479808.0	GAATA	548274.0	t	1122	110.09	2.308	0.01096	GAATA	111.54	3.11	-0.38	0
228	11	74745793.0	ACTGT	513519.0	t	714	86.0	2.445	0.00299	ACAGT	91.62	5.09	-0.97	0
229	12	56639237.0	TCAAC	552197.0	t	1515	89.79	2.122	0.00664	GTTGA	88.48	2.65	0.42	0
230	1	233671638.0	AGAAA	87263.0	t	329	126.52	8.227	0.00232	AGAAA	128.13	5.56	-0.25	0
231	7	99366019.0	AACAC	370187.0	t	1338	93.02	1.122	0.00631	AACAC	89.76	3.18	0.86	0
232	9	31254268.0	CGTCG	422588.0	t	2715	102.82	3.101	0.00365	CGTCG	100.2	6.07	0.38	0
233	3	57571947.0	AGAGC	173289.0	t	2589	83.39	4.815	0.00598	GCTCT	80.1	2.85	1.03	0
234	3	101457467.0	AAGTG	178042.0	t	804	86.92	1.441	0.00398	CACTT	85.07	2.73	0.59	0
235	1	212590256.0	TTTAA	80440.0	t	1739	88.59	2.115	0.00232	TTTAA	84.44	2.46	1.34	0
236	1	46316767.0	ATCTG	29062.0	t	1782	73.06	0.838	0.00365	ATCTG	77.11	2.07	-1.55	0
237	1	96679235.0	AAGCC	44940.0	t	1280	116.34	6.207	0.01793	GGCTT	112.47	3.55	0.99	0
238	2	180872747.0	GAACT	136992.0	t	1655	137.03	5.283	0.00232	AGTTC	123.87	7.49	1.55	0
239	13	42256560.0	ACGTG	592380.0	t	1650	77.88	2.028	0.01295	ACGTG	78.19	3.05	-0.09	0
240	11	66436031.0	GCAGC	509127.0	t	1252	79.2	2.836	0.00299	GCTGC	83.43	2.85	-1.3	0
241	14	66013410.0	CACCA	618453.0	t	2168	116.62	4.979	0.02789	TGGTG	115.66	3.37	0.25	0
242	8	144412523.0	ACTAG	414240.0	t	2509	106.06	2.318	0.00631	CTAGT	99.59	3.78	1.49	0
243	3	142827536.0	ATACC	188880.0	t	1542	102.92	4.872	0.00266	GGTAT	114.71	8.56	-1.18	0
244	1	147082337.0	CTACT	54888.0	t	3033	115.09	17.731	0.00564	AGTAG	122.89	8.56	-0.75	0
245	6	122803813.0	CTCAG	331260.0	t	369	80.7	2.031	0.01693	NNNNN	0.0	0.0	inf	0
246	9	14921005.0	CAGGA	419407.0	t	4937	69.56	1.121	0.00531	TCCTG	71.64	2.35	-0.72	0
247	12	50176176.0	AAGTG	546771.0	t	1943	85.72	1.667	0.00232	CACTT	85.07	2.73	0.21	0
248	5	14639691.0	CATCA	235315.0	t	3349	121.94	5.715	0.00266	TGATG	123.13	5.1	-0.2	0
249	6	24785862.0	AGCAG	297557.0	t	1105	114.28	4.499	0.0249	AGCAG	112.17	3.86	0.47	0
250	5	103549088.0	ACTTT	260859.0	t	3849	111.52	1.292	0.00631	AAAGT	108.73	4.06	0.63	0
251	8	66767524.0	GCTGA	400072.0	t	684	98.93	2.659	0.01162	TCAGC	90.48	5.09	1.25	0
252	1	32231357.0	GCACA	18777.0	t	2085	72.8	4.39	0.00232	GCACA	73.15	1.88	-0.15	0
253	1	633176.0	CGAGT	1144.0	t	723	99.61	3.552	0.00432	CGAGT	112.74	5.69	-1.93	0
254	7	137513934.0	AAACC	383205.0	t	211	98.77	1.176	0.00266	AAACC	100.0	3.45	-0.3	0
255	2	200823473.0	GTGAA	140254.0	t	1519	105.0	1.305	0.00232	GTGAA	101.5	4.49	0.71	0
256	7	152749818.0	TGAAA	389638.0	t	3150	119.64	7.881	0.01195	TGAAA	118.11	5.56	0.26	0
257	9	108627053.0	GAAAA	439618.0	t	772	106.02	2.583	0.00299	GAAAA	106.42	2.68	-0.13	0
258	9	22012255.0	GGGTA	422162.0	t	319	129.25	5.148	0.00564	GGGTA	119.34	3.37	2.29	0
259	3	185418359.0	TTAGA	198617.0	t	118	85.54	2.8	0.02424	TCTAA	84.15	2.63	0.43	0
260	13	32536220.0	CTGCC	591275.0	t	837	110.22	2.371	0.00332	GGCAG	105.66	3.86	0.98	0
261	9	118082761.0	ATGAT	442116.0	t	1271	77.97	1.196	0.00531	ATCAT	79.2	2.3	-0.47	0
262	11	18263302.0	TAGGA	490772.0	t	1381	118.14	5.5	0.00564	TAGGA	100.23	7.84	1.96	0
263	2	218272913.0	CAAAT	147426.0	t	1719	110.19	2.42	0.0156	CAAAT	110.07	2.68	0.04	0
264	3	101576466.0	TTAAC	179200.0	t	1176	82.85	1.731	0.00465	GTTAA	83.14	2.46	-0.1	0
265	1	51251056.0	AACAC	30225.0	t	1682	99.54	1.674	0.02988	GTGTT	95.08	3.78	0.88	0
266	11	90283626.0	CCCAA	518201.0	t	3037	70.43	1.692	0.00564	CCCAA	73.43	2.11	-1.18	0
267	1	101786283.0	ATTTT	46172.0	t	1314	114.37	1.727	0.01129	AAAAT	112.77	2.68	0.45	0
268	2	10130903.0	GCAGG	94395.0	t	2191	89.74	6.705	0.01228	GCAGG	87.86	5.09	0.33	0
269	8	123236890.0	ACCCT	411777.0	t	189	69.08	1.348	0.00797	ACCCT	68.1	2.07	0.38	0
270	12	93083384.0	ACAGG	562665.0	t	1503	78.07	0.786	0.00199	CCTGT	86.87	2.85	-2.29	0
271	12	104265866.0	CAAAT	568583.0	t	1273	108.77	1.684	0.00232	CAAAT	110.07	2.68	-0.39	0
272	9	96655122.0	GAACA	436498.0	t	1783	107.07	2.255	0.00664	TGTTC	109.7	7.49	-0.32	0
273	11	93535705.0	AGATG	518547.0	t	550	121.88	11.86	0.00232	AGATG	133.6	5.1	-1.94	0
274	7	15701485.0	CTTGC	347197.0	t	655	82.13	2.558	0.00166	GCAAG	81.86	3.02	0.08	0
275	4	47706686.0	AGCTG	209945.0	t	114	123.75	4.101	0.01494	AGCTG	117.44	3.55	1.56	0
276	9	33625155.0	CGCAG	423418.0	t	2085	94.02	3.787	0.00697	CGCAG	97.16	3.86	-0.73	0
277	7	107923873.0	TTTGA	375354.0	t	3493	80.28	1.276	0.0083	TCAAA	87.61	3.02	-2.13	0
278	1	234356799.0	GTGGC	87598.0	t	600	70.83	1.74	0.01129	GCCAC	71.67	2.11	-0.32	0
279	12	49128753.0	GAGTT	544185.0	t	2309	89.81	1.713	0.00697	AACTC	92.39	2.73	-0.77	0
280	4	112788458.0	GTGTT	221961.0	t	846	88.5	2.901	0.00365	AACAC	89.76	3.18	-0.34	0
281	1	633023.0	GTCAA	1288.0	t	783	76.46	1.483	0.01859	GTCAA	77.56	2.3	-0.42	0
282	7	140998432.0	CATTT	386969.0	t	2537	108.53	2.502	0.00398	AAATG	110.67	3.11	-0.6	0
283	1	100287160.0	CCATA	45452.0	t	111	82.3	0.929	0.00299	CCATA	86.44	2.13	-1.7	0
284	7	98386133.0	TTCCG	369327.0	t	1274	121.68	2.106	0.00299	CGGAA	123.97	3.17	-0.61	0
285	6	24698057.0	TGAAC	297239.0	t	461	127.52	8.521	0.01195	TGAAC	118.66	5.56	1.3	0
286	12	68553712.0	TTCTC	557282.0	t	407	133.53	4.373	0.00564	GAGAA	125.76	5.87	1.1	0
287	2	189924268.0	TGTCT	138671.0	t	1714	117.13	4.172	0.0166	TGTCT	111.93	6.07	0.75	0
288	7	133034786.0	TCGGA	380871.0	t	1987	75.95	2.193	0.01394	TCCGA	81.88	2.78	-1.85	0
289	5	14652608.0	GAGTT	236096.0	t	771	93.89	2.107	0.00631	AACTC	92.39	2.73	0.51	0
290	2	70288123.0	TCACA	112366.0	t	231	89.07	1.62	0.00299	TGTGA	94.9	9.69	-0.51	0
291	9	70217696.0	TTGGA	428960.0	t	1097	59.41	1.736	0.00299	NNNNN	0.0	0.0	inf	0
292	8	85481401.0	GTGAT	403590.0	t	4072	101.16	5.932	0.00797	GTGAT	105.22	4.49	-0.82	0
293	1	68242481.0	ACTCT	36407.0	t	461	134.22	2.249	0.00365	AGAGT	128.25	5.69	0.77	0
294	5	121616341.0	AGGTT	266982.0	t	142	112.28	5.989	0.00266	AGGTT	121.11	3.37	-2.33	0
295	12	19108142.0	GTGAC	539030.0	t	1148	71.13	2.017	0.01029	GTCAC	76.2	2.3	-1.86	0
296	5	157931270.0	TCTCA	277934.0	t	1030	114.89	5.57	0.00531	TGAGA	117.69	5.69	-0.4	0
297	1	32679851.0	GTGTT	19421.0	t	786	98.85	2.866	0.0073	GTGTT	95.08	3.78	0.92	0
298	7	34750618.0	CTTGC	355649.0	t	1261	76.2	2.04	0.00232	GCAAG	81.86	3.02	-1.66	0
299	7	114297122.0	TGGCA	376575.0	t	581	103.97	6.845	0.00266	TGCCA	101.35	3.29	0.57	0
300	14	58141616.0	AGAAA	615161.0	t	738	117.07	14.792	0.00232	AGAAA	128.13	5.56	-1.71	0
301	2	174719904.0	ACCAT	132294.0	t	132	73.34	0.982	0.00398	ACCAT	74.74	2.11	-0.58	0
302	8	116846066.0	TCTAA	410947.0	t	961	97.66	2.218	0.00631	TTAGA	103.76	3.78	-1.36	0
303	12	49128027.0	TCAAG	544337.0	t	2025	95.98	2.359	0.01361	CTTGA	91.8	2.65	1.39	0
304	6	5788318.0	TTTTT	291495.0	t	939	110.34	1.915	0.00764	AAAAA	108.9	2.68	0.47	0
305	12	77021768.0	CCCAA	560232.0	t	1057	104.47	3.29	0.00332	TTGGG	98.91	3.99	1.21	0
306	9	70217685.0	TTAAA	428796.0	t	1966	84.55	1.529	0.00664	TTAAA	92.05	3.04	-2.1	0
307	12	12851488.0	AAGAA	537712.0	t	1169	129.82	4.644	0.00465	AAGAA	122.14	5.87	1.15	0
308	5	177595746.0	CAGGC	283726.0	t	1469	122.9	5.649	0.00266	CAGGC	114.13	7.84	1.02	0
309	3	57530741.0	CTTGT	173251.0	t	742	74.78	4.099	0.00531	ACAAG	78.46	3.02	-1.0	0
310	12	56161534.0	GTTTG	551097.0	t	633	80.57	1.3	0.01295	GTTTG	78.97	1.97	0.63	0
311	2	231713463.0	GGCCT	150944.0	t	1760	108.45	4.353	0.0083	GGCCT	105.48	3.29	0.83	0
312	12	118246967.0	TTTTT	574027.0	t	3392	82.08	1.765	0.00797	TTTTT	80.78	1.97	0.58	0
313	10	17235309.0	CAAGA	455349.0	t	244	114.13	3.992	0.00332	CAAGA	110.39	4.06	0.8	0
314	4	2514802.0	ACTGT	203332.0	t	251	88.83	0.945	0.00232	ACTGT	87.17	2.85	0.51	0
315	1	27649821.0	CCTAC	15933.0	t	1258	81.53	2.125	0.00697	CCTAC	79.05	2.63	0.79	0
316	4	105526490.0	GATGT	220732.0	t	628	79.86	1.104	0.00498	ACATC	78.74	2.13	0.44	0
317	5	115513777.0	CATCA	263724.0	t	1738	111.24	4.226	0.00232	NNNNN	0.0	0.0	inf	0
318	2	180873438.0	GCGGC	136855.0	t	31	73.41	5.528	0.01959	GCCGC	76.26	2.78	-0.8	0
319	2	47160339.0	CCTGG	103334.0	t	1944	95.65	3.385	0.00232	CCAGG	91.8	5.09	0.66	0
320	7	12472064.0	GGTGA	346910.0	t	1406	90.35	7.052	0.01328	GGTGA	94.59	9.69	-0.38	0
321	5	56504682.0	CTTTC	247898.0	t	1117	108.62	12.316	0.00398	GAAAG	103.81	2.68	1.5	0
322	8	102253992.0	CAGAA	408650.0	t	1509	81.05	1.554	0.00432	TTCTG	79.59	2.07	0.64	0
323	11	119135028.0	GTAAT	525191.0	t	2230	90.53	3.289	0.01062	GTAAT	91.85	3.04	-0.37	0
324	10	79513210.0	GGACT	467974.0	t	694	124.3	2.844	0.00531	GGACT	123.83	4.79	0.08	0
325	1	45511141.0	TCAGG	28203.0	t	1793	89.02	1.904	0.00531	CCTGA	94.04	2.85	-1.52	0
326	1	77129505.0	AGCTC	38358.0	t	947	120.97	1.361	0.00232	AGCTC	118.06	3.55	0.69	0
327	12	53040457.0	AGAGG	547325.0	t	868	123.27	2.96	0.00996	AGAGG	123.33	5.69	-0.01	0
328	5	116562756.0	GATGA	264730.0	t	488	78.53	2.617	0.00365	GATGA	79.44	3.87	-0.21	0
329	1	23962294.0	CTAAC	14085.0	t	2287	90.79	0.947	0.00299	CTAAC	91.5	3.04	-0.2	0
330	4	112788818.0	CTTCA	221962.0	t	115	118.46	4.509	0.00564	TGAAG	114.75	5.56	0.56	0
331	7	55433416.0	TAACC	360549.0	t	1790	92.67	0.792	0.00266	TAACC	93.34	3.45	-0.17	0
332	7	108510597.0	GAAGC	375467.0	t	682	99.26	6.644	0.00531	GAAGC	100.44	4.06	-0.24	0
333	12	115592790.0	ACTCT	572823.0	t	588	136.33	2.786	0.00465	AGAGT	128.25	5.69	1.23	0
334	4	143349473.0	CCCTG	227806.0	t	363	93.67	2.543	0.00299	CAGGG	89.17	7.84	0.49	0
335	14	21585483.0	ACTTA	605077.0	t	1657	102.03	4.786	0.00498	TAAGT	104.1	4.06	-0.44	0
336	11	63759259.0	ACCTT	504750.0	t	428	70.39	1.495	0.00764	ACCTT	72.21	2.35	-0.71	0
337	2	47482837.0	AATGT	103734.0	t	3072	79.1	5.488	0.00631	AATGT	82.19	3.87	-0.68	0
338	7	12236500.0	TTACA	346896.0	t	426	80.6	0.617	0.00332	TTACA	79.88	2.1	0.31	0
339	10	118932897.0	GCTAC	477150.0	t	896	92.67	3.0	0.01428	GTAGC	92.91	3.78	-0.06	0
340	13	20961898.0	GTCAT	586233.0	t	308	78.93	4.022	0.00166	GTCAT	78.48	2.3	0.15	0
341	3	179588289.0	TGTAT	195632.0	t	1697	119.65	6.821	0.00432	TGTAT	110.15	8.56	0.95	0
342	7	10453460.0	GTCTT	346488.0	t	2475	77.67	1.754	0.01959	GTCTT	77.91	2.07	-0.11	0
343	1	11054732.0	ATTCT	6723.0	t	529	139.2	2.374	0.00199	AGAAT	129.86	5.56	1.38	0
344	13	52643219.0	GCTAT	596871.0	t	1642	81.74	1.349	0.00299	GCTAT	84.83	2.63	-1.04	0
345	11	65120794.0	CTGTT	506780.0	t	1003	82.4	2.764	0.00465	AACAG	86.54	3.18	-1.15	0
346	12	120197359.0	ACAAG	578117.0	t	910	88.23	2.799	0.00764	CTTGT	86.77	2.65	0.48	0
347	5	174562407.0	CTCTC	282120.0	t	2886	78.41	0.645	0.00299	CTCTC	77.34	2.07	0.44	0
348	5	166382331.0	CAGAT	279122.0	t	1167	109.31	9.283	0.00564	CAGAT	112.38	5.87	-0.43	0
349	3	23134550.0	GAAGA	157561.0	t	37	106.04	4.213	0.00266	GAAGA	105.36	4.06	0.14	0
350	1	240143276.0	ATGTT	90621.0	t	643	86.22	1.085	0.00531	AACAT	87.88	3.18	-0.42	0
351	3	179333864.0	AGCAG	195461.0	t	725	110.89	2.153	0.0083	AGCAG	112.17	3.86	-0.3	0
352	12	104265624.0	TCACC	568875.0	t	367	77.75	0.823	0.00232	TCACC	74.44	1.88	1.36	0
353	1	40293958.0	TGGGT	24672.0	t	5446	106.13	4.059	0.00199	TGGGT	112.2	4.05	-1.34	0
354	8	42403382.0	TGCTT	395712.0	t	143	96.82	2.602	0.00365	TGCTT	109.23	3.55	-2.84	0
355	6	170553183.0	TGCGG	343370.0	t	2543	86.91	1.911	0.02191	CCGCA	87.11	2.6	-0.06	0
356	9	87525320.0	ACTGG	433523.0	t	135	87.06	3.627	0.00332	ACTGG	87.12	2.85	-0.02	0
357	4	127813213.0	TGGAA	224624.0	t	20	67.65	1.449	0.00332	TTCCA	70.43	2.3	-0.89	0
358	12	32863363.0	ATTCC	541846.0	t	644	77.84	1.6	0.00498	ATTCC	78.05	2.07	-0.09	0
359	6	149597128.0	ACATC	336451.0	t	3903	74.38	1.146	0.00299	GATGT	76.84	3.87	-0.57	0
360	10	120354719.0	GGAAT	478481.0	t	820	77.42	1.83	0.01096	ATTCC	78.05	2.07	-0.26	0
361	5	75690418.0	GATAC	252363.0	t	2279	86.54	2.308	0.00199	GTATC	87.0	2.63	-0.15	0
362	12	101873627.0	CCCTC	567148.0	t	105	126.36	6.771	0.00232	GAGGG	115.25	7.84	1.25	0
363	6	117999187.0	ATCAA	330045.0	t	508	75.92	1.213	0.00332	ATCAA	78.88	2.3	-1.07	0
364	9	133020989.0	CAATG	449008.0	t	1442	94.16	3.93	0.00598	CAATG	102.74	3.11	-2.42	0
365	7	137875812.0	CACCC	384960.0	t	3796	117.54	6.553	0.0166	GGGTG	115.9	3.37	0.44	0
366	11	32758626.0	GCTTT	494809.0	t	1427	71.17	0.873	0.00863	GCTTT	80.14	2.42	-2.63	0
367	13	52630734.0	ACAGG	596783.0	t	155	89.44	7.426	0.01029	ACAGG	84.2	5.09	0.93	0
368	9	88016602.0	GGCAG	434778.0	t	724	103.61	5.392	0.01461	GGCAG	105.66	3.86	-0.46	0
369	12	104031744.0	GCAGT	567745.0	t	932	86.9	3.576	0.0093	GCAGT	91.46	5.09	-0.77	0
370	2	38482680.0	TGCTG	100826.0	t	665	111.46	4.46	0.00432	TGCTG	108.07	3.55	0.79	0
371	2	176201177.0	CTCCG	134577.0	t	709	121.66	3.186	0.00365	CGGAG	122.92	3.17	-0.34	0
372	11	27888862.0	TGTGT	493768.0	t	455	72.01	1.04	0.00664	ACACA	73.59	1.88	-0.73	0
373	1	630922.0	GGCGG	352.0	t	1141	92.99	2.372	0.00232	GGCGG	98.79	8.39	-0.48	0
374	6	42956399.0	CTGAT	311698.0	t	640	74.05	0.829	0.00266	ATCAG	76.74	2.3	-0.99	0
375	8	144790381.0	CCAGC	415221.0	t	1231	83.7	1.275	0.00266	GCTGG	85.53	2.85	-0.57	0
376	11	66277053.0	CCAAG	508932.0	t	179	91.64	2.33	0.0156	CCAAG	86.1	3.02	1.62	0
377	5	43667035.0	CTCAT	244069.0	t	316	95.9	3.045	0.00266	ATGAG	93.1	4.49	0.51	0
378	10	118932618.0	TAAAG	477306.0	t	1254	78.55	1.144	0.00232	CTTTA	79.44	1.97	-0.39	0
379	1	101786455.0	AGAGG	45819.0	t	1742	73.74	2.041	0.00564	CCTCT	75.31	2.85	-0.49	0
380	12	132826017.0	CAAGA	584880.0	t	1416	101.66	7.015	0.00863	CAAGA	110.39	4.06	-1.56	0
381	2	65205718.0	TTTAT	110876.0	t	3233	84.35	1.264	0.00266	TTTAT	84.61	2.46	-0.09	0
382	2	106697175.0	CAGAA	121001.0	t	2642	79.82	0.988	0.00564	TTCTG	79.59	2.07	0.09	0
383	3	40761811.0	TCAAG	163726.0	t	605	80.71	1.259	0.0083	TCAAG	85.7	3.02	-1.29	0
384	7	44802282.0	GGATA	359388.0	t	2280	127.05	6.617	0.01029	GGATA	126.88	5.1	0.03	0
385	2	186504183.0	AATTT	138144.0	t	243	113.35	2.398	0.00299	AATTT	100.95	5.53	1.94	0
386	7	76302907.0	CCCGC	365762.0	t	1455	77.26	0.339	0.00332	CCCGC	76.79	2.78	0.11	0
387	7	28279558.0	ACCAA	354730.0	t	324	104.52	3.236	0.01096	TTGGT	102.47	3.99	0.44	0
388	12	49128127.0	CAAAC	543498.0	t	4238	80.69	1.516	0.01361	GTTTG	78.97	1.97	0.75	0
389	14	69380458.0	ATACA	619941.0	t	1195	122.17	6.283	0.00266	TGTAT	110.15	8.56	1.29	0
390	3	124744253.0	TTGTA	183809.0	t	1233	93.83	1.887	0.00232	TTGTA	99.35	3.78	-1.29	0
391	6	7338970.0	GGCCA	292797.0	t	1542	106.36	7.447	0.00465	TGGCC	103.76	5.31	0.42	0
392	4	47706802.0	GAAAT	209992.0	t	247	111.39	2.683	0.00299	GAAAT	111.12	2.68	0.08	0
393	14	43300448.0	CCCAA	610961.0	t	1833	71.12	2.107	0.01262	CCCAA	73.43	2.11	-0.96	0
394	7	22510905.0	CGTGT	351374.0	t	4247	74.46	1.562	0.00232	ACACG	74.89	1.88	-0.17	0
395	2	38482826.0	GCCAG	100144.0	t	2669	71.31	1.677	0.00299	GCCAG	71.08	2.11	0.09	0
396	1	9729194.0	CACAC	6270.0	t	1406	92.85	2.835	0.00199	GTGTG	90.87	3.78	0.43	0
397	7	66606828.0	CGGCG	361947.0	t	641	98.71	4.41	0.00664	CGCCG	95.61	3.29	0.71	0
398	11	46428690.0	CTCTA	498347.0	t	1118	121.22	4.34	0.01693	TAGAG	121.13	5.87	0.01	0
399	3	27486265.0	CCCTC	159155.0	t	337	68.37	0.933	0.00432	CCCTC	68.73	2.35	-0.13	0
400	4	16256299.0	CTCTC	205826.0	t	553	134.49	5.199	0.0083	GAGAG	124.52	5.87	1.33	0
401	6	41787756.0	ACCGG	310437.0	t	638	77.17	2.573	0.00465	ACCGG	76.54	2.78	0.17	0
402	1	175922055.0	CAGGG	70961.0	t	537	99.42	5.275	0.00299	CAGGG	89.17	7.84	1.03	0
403	10	73422283.0	TCTTC	465934.0	t	931	105.55	6.103	0.0093	GAAGA	105.36	4.06	0.04	0
404	7	22510513.0	TTTAC	349340.0	t	809	94.1	0.73	0.00232	GTAAA	88.78	3.04	1.55	0
405	9	37592427.0	CACGT	426899.0	t	1909	58.97	1.174	0.00332	NNNNN	0.0	0.0	inf	0
406	12	110461130.0	GATTC	571102.0	t	496	85.14	1.893	0.00432	GATTC	96.04	5.53	-1.65	0
407	3	23979405.0	AACCT	158326.0	t	486	81.25	2.222	0.00531	AACCT	84.27	2.81	-0.97	0
408	2	189924424.0	TGTTA	138641.0	t	4043	109.71	4.24	0.00963	TGTTA	106.43	7.49	0.35	0
409	1	15828599.0	TCCTC	8779.0	t	1038	67.88	2.073	0.01129	TCCTC	70.83	2.35	-0.95	0
410	13	81690338.0	CTGAA	600643.0	t	714	99.47	3.758	0.00299	CTGAA	107.93	4.49	-1.58	0
411	11	65040548.0	TAAAT	506304.0	t	1945	108.83	1.954	0.00564	TAAAT	108.51	2.68	0.1	0
412	6	153282694.0	GCCCC	340068.0	t	107	123.89	8.043	0.00564	GGGGC	113.92	4.05	2.07	0
413	2	106697398.0	CTGCT	121013.0	t	1681	110.72	6.563	0.0093	AGCAG	112.17	3.86	-0.34	0
414	9	34088151.0	AAAGG	423633.0	t	2260	77.07	1.353	0.00232	CCTTT	76.37	2.42	0.26	0
415	8	121380440.0	TGGCC	411562.0	t	672	107.33	9.6	0.03287	GGCCA	103.13	3.29	1.08	0
416	14	44934135.0	TACCC	611243.0	t	72	116.04	4.693	0.01129	GGGTA	119.34	3.37	-0.9	0
417	2	74969649.0	TTAGA	114666.0	t	1479	96.58	3.151	0.01228	TTAGA	103.76	3.78	-1.5	0
418	6	159779197.0	TGGTT	341949.0	t	1262	83.73	1.687	0.00697	AACCA	82.92	2.81	0.25	0
419	1	76700879.0	GATCC	37587.0	t	2862	79.09	2.765	0.00365	GATCC	95.14	5.7	-2.49	0
420	4	143349498.0	CGATA	229125.0	t	2670	88.49	2.805	0.00365	TATCG	94.1	5.7	-0.81	0
421	12	93083490.0	AAGCT	561724.0	t	659	126.09	2.299	0.00963	AGCTT	118.19	3.55	1.87	0
422	12	118031262.0	TGTTG	573108.0	t	1159	113.06	6.855	0.00664	TGTTG	107.05	7.49	0.72	0
423	7	133034620.0	TGCCG	380374.0	t	1185	108.61	8.173	0.00896	CGGCA	106.6	5.31	0.32	0
424	9	12972641.0	CCCAC	418776.0	t	1575	79.48	3.244	0.00398	GTGGG	94.43	3.99	-2.95	0
425	7	108510315.0	GATGA	375722.0	t	628	77.01	1.075	0.00498	GATGA	79.44	3.87	-0.54	0
426	12	118246136.0	GATGG	574090.0	t	158	75.59	4.453	0.01228	GATGG	82.94	3.87	-1.65	0
427	12	56663799.0	AGCAA	553493.0	t	2355	96.18	3.871	0.00232	TTGCT	94.95	3.13	0.34	0
428	10	102163289.0	AGGTA	475298.0	t	825	124.22	6.836	0.00531	AGGTA	119.51	3.37	1.19	0
429	3	78598321.0	ATATT	176208.0	t	1861	99.39	5.15	0.00498	AATAT	99.12	6.28	0.04	0
430	6	116145505.0	GTGGG	328717.0	t	694	92.68	5.37	0.00531	GTGGG	94.43	3.99	-0.35	0
431	12	48145640.0	TGGAC	543067.0	t	871	117.9	1.71	0.00664	TGGAC	118.05	3.17	-0.04	0
432	13	19382934.0	AGCAC	585333.0	t	1226	117.49	4.167	0.0083	AGCAC	117.19	3.86	0.07	0
433	12	124777827.0	GGGGC	582353.0	t	556	68.09	2.115	0.00564	GCCCC	64.85	2.07	1.19	0
434	11	62625599.0	GAGTT	503727.0	t	686	90.55	2.124	0.00232	AACTC	92.39	2.73	-0.62	0
435	5	116562578.0	GAAGG	264549.0	t	73	108.68	2.002	0.00232	GAAGG	105.26	4.06	0.66	0
436	10	91806312.0	CCTAA	471043.0	t	2502	92.1	3.157	0.00232	TTAGG	92.38	3.78	-0.07	0
437	2	231256401.0	CGGAA	150333.0	t	896	86.25	4.11	0.00332	NNNNN	0.0	0.0	inf	0
438	2	201063605.0	ACAAC	140468.0	t	1840	83.1	8.11	0.00498	ACAAC	80.96	3.02	0.62	0
439	5	126777724.0	CGTGA	267947.0	t	501	96.84	3.267	0.00531	CGTGA	93.87	9.69	0.27	0
440	3	195555102.0	AAATA	200263.0	t	2002	115.28	1.973	0.01726	AAATA	114.11	3.11	0.27	0
441	12	118246804.0	TTGAT	576646.0	t	1626	100.34	2.284	0.00432	TTGAT	108.32	4.49	-1.59	0
442	6	30724237.0	GGCCT	300500.0	t	868	111.74	2.39	0.00266	GGCCT	105.48	3.29	1.7	0
443	12	31252009.0	CTTGA	540915.0	t	1245	89.1	1.433	0.00398	TCAAG	85.7	3.02	0.85	0
444	1	161362761.0	AGACA	66104.0	t	1525	129.77	3.143	0.0156	AGACA	125.56	4.79	0.79	0
445	7	73307503.0	TACGT	364129.0	t	2654	100.08	2.682	0.00199	ACGTA	101.5	3.05	-0.4	0
446	1	182335898.0	TTGAG	71722.0	t	66	108.87	2.344	0.00365	TTGAG	102.99	4.49	1.14	0
447	9	76398913.0	TGATG	431166.0	t	553	122.99	7.345	0.00564	TGATG	123.13	5.1	-0.02	0
448	9	87525442.0	GCGAA	433626.0	t	302	97.1	2.451	0.00764	GCGAA	92.59	3.99	0.93	0
449	6	30469932.0	TAACA	299434.0	t	1899	91.61	1.864	0.00498	TAACA	93.83	3.45	-0.56	0
450	11	64224418.0	GGGGA	505418.0	t	1023	64.02	1.112	0.0093	TCCCC	64.94	2.07	-0.39	0
451	5	82009566.0	TGGTG	255952.0	t	815	75.86	0.776	0.00465	CACCA	75.53	2.81	0.11	0
452	6	39958682.0	TGTTC	309859.0	t	356	100.39	2.682	0.00465	GAACA	95.52	3.45	1.18	0
453	2	240466712.0	AGCCC	152580.0	t	299	111.57	1.357	0.00332	AGCCC	111.18	3.29	0.1	0
454	8	56588511.0	AAATG	398166.0	t	245	119.42	3.063	0.00465	AAATG	110.67	3.11	2.5	0
455	12	19942780.0	AGAAC	539460.0	t	2003	136.48	7.898	0.00697	AGAAC	128.77	5.56	1.23	0
456	12	31791942.0	GCGAT	541385.0	t	1527	78.76	2.174	0.00299	ATCGC	79.59	2.3	-0.33	0
457	2	138288064.0	ATTCT	127028.0	t	508	123.02	4.067	0.00631	AGAAT	129.86	5.56	-1.13	0
458	5	140115108.0	ACCCT	273012.0	t	2177	69.66	2.144	0.00465	ACCCT	68.1	2.07	0.67	0
459	13	25341146.0	ATCTT	589078.0	t	1331	77.07	1.494	0.02158	ATCTT	78.87	2.07	-0.78	0
460	2	197379779.0	ATGAA	139157.0	t	1199	84.46	1.629	0.00332	TTCAT	80.43	2.3	1.53	0
461	1	67411552.0	AAGTT	36009.0	t	874	92.25	1.539	0.00299	AACTT	92.87	2.73	-0.2	0
462	9	35971766.0	TTGTT	425541.0	t	421	93.4	1.754	0.00232	AACAA	87.82	3.18	1.31	0
463	3	161429151.0	ACATC	193303.0	t	2749	79.64	7.995	0.00564	GATGT	76.84	3.87	0.62	0
464	7	20827751.0	CTCCA	348543.0	t	2096	72.52	1.571	0.00631	CTCCA	69.76	2.3	0.88	0
465	1	107505259.0	GTATT	47802.0	t	675	95.82	1.91	0.00365	GTATT	91.86	2.63	1.3	0
466	12	49128271.0	GGCAC	544045.0	t	1160	78.95	6.3	0.00432	GTGCC	83.63	3.13	-1.26	0
467	7	75043032.0	TAGAT	364749.0	t	4854	75.6	1.312	0.00432	ATCTA	76.67	2.07	-0.38	0
468	4	82353979.0	AAAAC	215497.0	t	580	78.49	1.127	0.00664	GTTTT	78.7	1.97	-0.08	0
469	2	135168859.0	TGGGA	126295.0	t	834	118.31	5.691	0.00199	TGGGA	113.62	4.05	0.99	0
470	7	22511756.0	CTCAA	350695.0	t	887	109.88	4.466	0.00797	TTGAG	102.99	4.49	1.43	0
471	5	108593773.0	TGCCT	261122.0	t	509	99.22	7.164	0.00398	TGCCT	102.97	3.29	-0.89	0
472	5	82009559.0	AATGG	255968.0	t	1254	88.12	1.582	0.01162	CCATT	87.39	2.13	0.3	0
473	11	82689718.0	ACGTG	516636.0	t	394	82.71	4.818	0.01162	ACGTG	78.19	3.05	1.15	0
474	3	15052541.0	AGATG	156344.0	t	1085	95.84	2.362	0.00996	CATCT	88.36	5.7	1.2	0
475	5	37085183.0	CCTCA	242427.0	t	602	74.76	1.134	0.01062	CCTCA	74.24	2.85	0.15	0
476	8	100920361.0	TCTTT	407875.0	t	577	112.17	3.879	0.00797	AAAGA	110.54	4.06	0.34	0
477	7	75186282.0	TCATT	364871.0	t	1087	92.7	7.954	0.00963	AATGA	85.26	3.87	1.62	0
478	3	142827254.0	TTCAT	189266.0	t	873	103.42	2.439	0.0073	ATGAA	94.58	4.49	1.56	0
479	7	98386357.0	TTCTG	369829.0	t	457	112.94	8.952	0.00299	CAGAA	108.6	5.87	0.62	0
480	14	69771247.0	CCGAT	620264.0	t	553	101.83	3.281	0.00697	CCGAT	100.63	3.99	0.26	0
481	1	235175250.0	ATCAC	88288.0	t	4133	105.6	2.021	0.00266	GTGAT	105.22	4.49	0.08	0
482	4	78181159.0	GGTTT	214972.0	t	247	103.29	5.722	0.01793	AAACC	100.0	3.45	0.82	0
483	11	118561296.0	TTGCA	524511.0	t	1006	89.08	2.663	0.00498	TTGCA	92.63	3.13	-0.95	0
484	12	49863141.0	CCTGC	546523.0	t	41	87.62	1.567	0.01195	CCTGC	84.2	2.85	0.97	0
485	6	29077073.0	CCGAA	299037.0	t	544	80.83	2.515	0.00365	TTCGG	81.45	2.3	-0.24	0
486	6	151099783.0	GTGCT	338813.0	t	100	88.72	7.609	0.00398	GTGCT	90.01	3.13	-0.29	0
487	6	5608784.0	AACTC	291421.0	t	1392	132.22	6.27	0.01959	GAGTT	123.9	4.03	1.69	0
488	1	67412176.0	GAACA	35979.0	t	3730	106.96	5.77	0.00631	TGTTC	109.7	7.49	-0.33	0
489	11	18262470.0	CCAAA	490707.0	t	1010	93.65	1.594	0.00232	CCAAA	87.19	3.02	1.81	0
490	1	147203293.0	CCCAG	55172.0	t	1416	107.35	4.311	0.00564	CTGGG	101.64	3.99	1.23	0
491	7	37950930.0	AAATG	355890.0	t	1522	99.63	8.045	0.00398	AAATG	110.67	3.11	-3.08	0
492	6	73373013.0	TCTCC	317755.0	t	553	129.19	4.295	0.00863	GGAGA	119.43	5.69	1.27	0
493	4	173332035.0	GAGCA	232058.0	t	1865	103.54	3.849	0.00531	TGCTC	108.76	3.55	-1.33	0
494	14	60179624.0	TACAC	617024.0	t	379	91.52	2.235	0.00266	TACAC	84.22	3.18	1.85	0
495	9	35592845.0	TGTCG	424674.0	t	151	107.56	1.781	0.00266	TGTCG	110.08	6.07	-0.31	0
496	1	156309177.0	TGAAG	63089.0	t	1640	76.95	1.731	0.00332	CTTCA	77.66	2.07	-0.28	0
497	2	168862144.0	TACCA	129155.0	t	1078	121.89	2.605	0.03453	TGGTA	118.63	3.37	0.86	0
498	4	90838960.0	TTCTC	217688.0	t	256	118.71	4.639	0.00398	GAGAA	125.76	5.87	-1.09	0
499	1	112701136.0	CCTGT	51005.0	t	2486	61.86	3.146	0.00398	ACAGG	84.2	5.09	-2.89	0
500	9	39655040.0	GGTGT	427290.0	t	904	70.35	0.752	0.00332	ACACC	72.16	1.88	-0.83	0
501	3	116644336.0	ATTTT	182104.0	t	1005	112.31	2.577	0.00299	AAAAT	112.77	2.68	-0.13	0
502	12	6537896.0	AGGTG	533101.0	t	232	116.98	8.701	0.00465	AGGTG	117.25	3.37	-0.07	0
503	4	61775479.0	ACATC	211949.0	t	920	67.37	1.999	0.00498	GATGT	76.84	3.87	-2.08	0
504	1	203869918.0	GTGTC	77277.0	t	568	77.37	2.215	0.00398	GTGTC	90.41	3.78	-2.44	0
505	7	27456501.0	GGATT	354445.0	t	904	100.38	1.76	0.00266	AATCC	103.25	5.7	-0.43	0
506	7	44468335.0	AATGT	357990.0	t	1891	85.33	3.163	0.00232	AATGT	82.19	3.87	0.64	0
507	1	37682156.0	TCCTA	22652.0	t	3267	112.51	4.432	0.00498	NNNNN	0.0	0.0	inf	0
508	11	17229103.0	AGAGT	490051.0	t	1605	134.54	3.512	0.0166	AGAGT	128.25	5.69	0.97	0
509	8	23021009.0	TCTTC	392010.0	t	1170	111.6	5.711	0.0093	GAAGA	105.36	4.06	1.33	0
510	1	77129324.0	CGCAG	38526.0	t	781	93.38	6.281	0.00531	CGCAG	97.16	3.86	-0.87	0
511	4	105486013.0	GGACA	220673.0	t	42	106.35	12.971	0.00432	GGACA	118.4	4.79	-2.12	0
512	2	38482306.0	GAAAT	100558.0	t	241	108.06	4.008	0.00631	GAAAT	111.12	2.68	-1.03	0
513	6	30724353.0	AAGAG	300368.0	t	2747	113.25	6.954	0.0073	AAGAG	122.1	5.87	-1.31	0
514	5	14652771.0	GGGGT	236898.0	t	148	67.96	1.899	0.00664	ACCCC	66.66	2.07	0.58	0
515	11	26047368.0	TCAAG	492474.0	t	3012	86.84	0.872	0.00232	TCAAG	85.7	3.02	0.33	0
516	9	71589843.0	GGCCT	430119.0	t	521	107.93	3.591	0.00797	GGCCT	105.48	3.29	0.59	0
517	5	132867610.0	CTCTG	270003.0	t	792	82.49	1.372	0.00531	CTCTG	79.0	2.07	1.44	0
518	2	20448855.0	GTCCA	96054.0	t	2470	71.02	2.318	0.00266	GTCCA	68.75	2.3	0.75	0
519	10	72190481.0	TTGGA	464911.0	t	638	110.0	3.269	0.00266	TTGGA	105.73	3.99	0.9	0
520	11	74746034.0	ATGAG	513246.0	t	325	78.55	1.326	0.00299	CTCAT	79.74	2.3	-0.44	0
521	6	43538833.0	CACAG	313034.0	t	2366	95.33	3.48	0.00232	CTGTG	99.73	3.78	-1.01	0
522	3	52243224.0	CTAAT	171329.0	t	1044	99.19	1.492	0.00232	CTAAT	96.7	3.04	0.69	0
523	12	21635583.0	TGCAC	539706.0	t	1185	80.13	9.567	0.00232	GTGCA	87.07	3.13	-1.87	0
524	9	85808067.0	TAGCT	432939.0	t	1465	110.1	2.874	0.00365	TAGCT	109.43	3.02	0.21	0
525	12	118246895.0	CCACC	575891.0	t	1844	72.22	1.87	0.01328	CCACC	72.58	1.88	-0.16	0
526	6	73594107.0	TCCCA	322528.0	t	1183	109.89	3.163	0.00664	TGGGA	113.62	4.05	-0.8	0
527	12	44389250.0	AAAAT	542495.0	t	3559	115.02	1.205	0.00332	AAAAT	112.77	2.68	0.72	0
528	5	82009461.0	AAAAC	256422.0	t	772	78.67	1.474	0.00531	GTTTT	78.7	1.97	-0.01	0
529	12	80103121.0	ACCAC	560423.0	t	689	91.56	2.536	0.01096	GTGGT	98.9	3.99	-1.59	0
530	4	56460166.0	ATGAG	211503.0	t	557	94.56	3.15	0.00332	NNNNN	0.0	0.0	inf	0
531	1	8861300.0	ACACG	5097.0	t	2561	94.65	2.342	0.00299	CGTGT	91.66	9.69	0.27	0
532	11	74641442.0	GCCTC	512876.0	t	1882	60.54	0.791	0.00232	GCCTC	67.99	2.35	-2.2	0
533	11	16974693.0	TAGAA	489335.0	t	1065	82.12	0.911	0.00332	TTCTA	79.45	2.07	1.01	0
534	9	137242986.0	ATGGT	452402.0	t	323	97.71	1.612	0.00266	ATGGT	96.35	3.99	0.3	0
535	11	111889397.0	TTCAC	521861.0	t	103	104.13	2.77	0.00564	GTGAA	101.5	4.49	0.48	0
536	11	67586493.0	CTCAG	510390.0	t	1208	82.68	0.572	0.00332	CTCAG	77.48	2.3	1.98	0
537	2	216499985.0	GTGGT	145733.0	t	628	107.86	2.399	0.00299	GTGGT	98.9	3.99	1.75	0
538	14	52671819.0	GTCGT	613360.0	t	3810	77.82	2.276	0.01062	ACGAC	85.84	3.99	-1.84	0
539	1	235110268.0	TTCTG	88020.0	t	391	106.67	2.874	0.00465	CAGAA	108.6	5.87	-0.3	0
540	4	30007499.0	CAGGA	207481.0	t	3793	72.0	0.973	0.0083	TCCTG	71.64	2.35	0.13	0
541	6	44445707.0	GAAGA	314808.0	t	248	107.76	3.418	0.00299	GAAGA	105.36	4.06	0.53	0
542	5	180790665.0	TGGCC	287117.0	t	2847	104.77	5.252	0.00564	GGCCA	103.13	3.29	0.43	0
543	8	56073218.0	CCACG	397678.0	t	582	70.97	2.022	0.00631	CGTGG	94.81	9.69	-2.11	0
544	11	107908410.0	GCCGC	520894.0	t	109	77.31	2.162	0.02457	GCCGC	76.26	2.78	0.31	0
545	6	149491855.0	TGAGG	336021.0	t	812	70.53	1.216	0.0073	CCTCA	74.24	2.85	-1.08	0
546	14	69885595.0	CAGTA	620891.0	t	1896	88.29	1.782	0.00697	TACTG	87.79	2.73	0.15	0
547	11	100337697.0	ATATG	519180.0	t	1895	84.96	4.701	0.00631	ATATG	83.95	2.63	0.34	0
548	12	98601689.0	TAAAC	565926.0	t	2247	74.24	1.86	0.00365	NNNNN	0.0	0.0	inf	0
549	10	12235076.0	TCCTG	454041.0	t	141	63.06	1.006	0.00332	TCCTG	71.64	2.35	-3.11	0
550	12	9239748.0	CAAGT	535837.0	t	969	81.79	0.403	0.00232	ACTTG	80.1	2.42	0.62	0
551	10	14871619.0	TCAAG	454607.0	t	870	94.43	2.904	0.0166	TCAAG	85.7	3.02	2.65	0
552	11	46672686.0	CAGCT	499071.0	t	4034	113.39	1.411	0.00498	CAGCT	112.05	3.02	0.37	0
553	1	225788724.0	GATTT	83627.0	t	2960	113.85	8.926	0.00299	NNNNN	0.0	0.0	inf	0
554	12	93640322.0	GTCAG	563138.0	t	1514	108.77	2.668	0.00332	CTGAC	107.16	4.49	0.31	0
555	1	8861399.0	TTAGC	4303.0	t	2061	85.03	1.923	0.00365	GCTAA	84.4	2.63	0.21	0
556	5	116051916.0	TCTTC	264185.0	t	694	107.35	5.671	0.01793	GAAGA	105.36	4.06	0.43	0
557	9	35593025.0	AAATA	424964.0	t	633	114.71	2.322	0.00398	AAATA	114.11	3.11	0.15	0
558	3	137882331.0	CTATA	186987.0	t	1892	94.14	1.14	0.00598	CTATA	94.69	2.63	-0.19	0
559	2	37818406.0	GTACA	99346.0	t	2499	76.43	1.642	0.00764	GTACA	76.34	2.1	0.04	0
560	5	172772775.0	TCCTC	281581.0	t	126	71.55	0.879	0.00398	TCCTC	70.83	2.35	0.27	0
561	12	49128879.0	GTTCC	543537.0	t	1865	129.13	6.109	0.00232	GGAAC	121.88	5.56	1.16	0
562	2	47691264.0	GCCGC	104039.0	t	13	92.91	5.415	0.00365	GCGGC	90.29	4.98	0.43	0
563	2	70986677.0	GACAG	112493.0	t	1314	94.47	1.629	0.00232	CTGTC	98.48	3.78	-0.9	0
564	7	151360395.0	CTTCT	389261.0	t	72	75.43	1.224	0.0073	CTTCT	78.04	2.07	-1.01	0
565	1	150308073.0	AGGAC	56283.0	t	353	113.36	5.771	0.00332	AGGAC	115.92	3.17	-0.75	0
566	6	10756673.0	GTTGT	293683.0	t	2171	81.2	1.454	0.01361	GTTGT	83.62	2.65	-0.83	0
567	1	114717137.0	CCCTG	52127.0	t	1242	98.26	7.317	0.00332	CAGGG	89.17	7.84	1.08	0
568	6	13521705.0	ACCCT	295192.0	t	1022	86.56	2.47	0.00299	NNNNN	0.0	0.0	inf	0
569	11	108147390.0	ACAAC	521341.0	t	1657	80.23	1.747	0.0093	ACAAC	80.96	3.02	-0.21	0
570	11	82933044.0	TTCTA	517350.0	t	4750	80.52	1.111	0.00498	TTCTA	79.45	2.07	0.46	0
571	6	73517695.0	TATCA	320829.0	t	822	133.75	6.796	0.00232	TGATA	124.24	5.1	1.48	0
572	13	71846057.0	CTCAT	598402.0	t	344	80.86	1.291	0.01129	CTCAT	79.74	2.3	0.43	0
573	13	36312156.0	GTTTG	591428.0	t	1213	102.57	3.995	0.03718	CAAAC	104.22	2.68	-0.55	0
574	6	75237942.0	TTGGG	322660.0	t	618	70.85	1.556	0.00664	CCCAA	73.43	2.11	-1.04	0
575	6	30724409.0	ATCAC	300557.0	t	742	77.09	1.219	0.01262	ATCAC	78.57	2.3	-0.55	0
576	9	35971135.0	ACCAA	425991.0	t	2470	84.34	1.749	0.00299	NNNNN	0.0	0.0	inf	0
577	9	6675404.0	TCTAT	417270.0	t	405	88.33	1.812	0.00664	TCTAT	83.97	2.63	1.37	0
578	2	96186009.0	CACAG	118727.0	t	1019	103.65	2.858	0.00664	CTGTG	99.73	3.78	0.9	0
579	2	63751431.0	TAAAA	110442.0	t	834	77.89	1.794	0.01461	TTTTA	79.28	1.97	-0.61	0
580	4	139698327.0	GCAAT	226308.0	t	1041	87.5	1.213	0.01228	ATTGC	83.88	2.65	1.23	0
581	8	34874330.0	CACGG	394366.0	t	963	88.9	2.274	0.00465	CACGG	79.72	3.18	2.31	0
582	7	129478207.0	ATATT	378831.0	t	1168	90.03	1.507	0.01793	ATATT	90.49	2.63	-0.14	0
583	1	227759442.0	ACCTC	84975.0	t	1069	68.11	1.27	0.00598	ACCTC	69.47	2.35	-0.5	0
584	14	63601525.0	TAAGT	617933.0	t	116	110.27	2.694	0.01693	TAAGT	104.1	4.06	1.3	0
585	3	40761567.0	TCATC	163193.0	t	121	87.47	2.03	0.00697	TCATC	85.07	2.13	0.89	0
586	5	98578250.0	TTTGA	260606.0	t	4002	84.12	2.504	0.01328	TTTGA	89.94	2.65	-1.89	0
587	4	90838879.0	GCATA	217712.0	t	375	79.59	1.561	0.00398	TATGC	78.95	3.87	0.14	0
588	5	123023976.0	TTGGA	267248.0	t	346	73.24	0.776	0.00232	TCCAA	74.33	2.11	-0.44	0
589	4	143349240.0	GCTTA	229282.0	t	2371	104.03	2.539	0.00398	TAAGC	101.58	4.06	0.52	0
590	1	178411738.0	AAGGT	71003.0	t	1056	120.44	5.662	0.02457	AAGGT	115.61	7.84	0.55	0
591	4	87894260.0	AAAAT	217329.0	t	1559	106.47	1.881	0.00232	AAAAT	112.77	2.68	-2.03	0
592	4	139697851.0	GTTTA	225990.0	t	1193	107.63	2.516	0.00963	TAAAC	103.45	2.68	1.28	0
593	5	82277736.0	AGGGT	257287.0	t	1785	61.87	1.148	0.00432	ACCCT	68.1	2.07	-2.48	0
594	5	73411035.0	CCCTC	251610.0	t	1396	70.4	1.038	0.00564	CCCTC	68.73	2.35	0.62	0
595	12	51064339.0	ACTAG	546934.0	t	1496	99.47	4.303	0.00564	CTAGT	99.59	3.78	-0.03	0
596	11	90283621.0	TGGTT	518275.0	t	1403	114.3	2.993	0.00432	TGGTT	118.83	3.37	-1.18	0
597	1	240143228.0	GAAAC	90650.0	t	262	76.51	1.526	0.00598	GTTTC	77.61	1.97	-0.5	0
598	5	17353913.0	AGAGA	237694.0	t	1582	80.87	1.264	0.01195	TCTCT	79.44	2.85	0.39	0
599	9	66722424.0	ATGAG	428419.0	t	587	97.15	3.017	0.01162	ATGAG	93.1	4.49	0.8	0
600	7	22511590.0	CATGC	351163.0	t	1214	82.04	3.048	0.01959	GCATG	80.71	2.13	0.56	0
601	11	122960573.0	CTGGG	525536.0	t	909	103.06	2.373	0.00365	CTGGG	101.64	3.99	0.31	0
602	5	93683221.0	TCGTC	259354.0	t	164	75.24	3.299	0.00465	GACGA	75.7	3.18	-0.13	0
603	2	54972382.0	GACAA	105103.0	t	4521	98.56	2.071	0.00232	TTGTC	96.28	3.78	0.48	0
604	1	37800710.0	ATTCC	22726.0	t	1934	95.74	2.473	0.00963	NNNNN	0.0	0.0	inf	0
605	12	110461244.0	GCAGC	570854.0	t	690	77.88	3.521	0.00232	GCAGC	89.55	5.09	-1.85	0
606	11	14278313.0	TTCTG	487215.0	t	2480	110.84	5.256	0.00498	CAGAA	108.6	5.87	0.33	0
607	2	64458647.0	CAGAC	110603.0	t	659	110.74	1.071	0.00232	CAGAC	107.09	5.87	0.52	0
608	13	81690589.0	GGGAG	600561.0	t	1155	118.62	3.643	0.01627	GGGAG	120.29	3.17	-0.48	0
609	7	128865500.0	GAGCA	378552.0	t	797	103.16	11.517	0.00531	GAGCA	107.01	3.02	-1.14	0
610	2	63684577.0	AACAA	109815.0	t	601	82.38	2.512	0.01062	AACAA	87.82	3.18	-1.5	0
611	13	36938267.0	CCCCT	591563.0	t	1047	114.72	7.898	0.01162	AGGGG	113.61	4.05	0.23	0
612	7	133035549.0	TTGTG	380453.0	t	201	79.69	1.49	0.01826	CACAA	81.77	3.18	-0.57	0
613	5	98577871.0	GATGC	260619.0	t	999	79.71	3.347	0.00498	GATGC	75.42	3.87	1.01	0
614	7	99416166.0	AAAGT	370402.0	t	1502	107.12	4.642	0.00332	AAAGT	108.73	4.06	-0.36	0
615	13	54440682.0	AATTA	597542.0	t	1879	110.61	1.766	0.00266	TAATT	109.83	3.11	0.21	0
616	11	64204094.0	TGATG	505377.0	t	1978	107.92	3.456	0.00432	TGATG	123.13	5.1	-2.13	0
617	7	786291.0	AAAGT	343656.0	t	5179	108.12	4.133	0.00266	AAAGT	108.73	4.06	-0.13	0
618	12	56664459.0	CAGGT	553508.0	t	1138	71.35	3.596	0.00531	ACCTG	70.75	2.35	0.22	0
619	5	178055985.0	AGGGG	284379.0	t	986	116.82	5.996	0.00564	AGGGG	113.61	4.05	0.65	0
620	4	43410349.0	GCACA	208654.0	t	2461	105.25	3.006	0.00398	TGTGC	95.27	9.69	0.79	0
621	8	39104067.0	TCTAC	395273.0	t	3334	81.96	1.456	0.00232	TCTAC	83.06	2.63	-0.37	0
622	8	47157796.0	CCAAT	396321.0	t	2049	87.59	2.234	0.00697	CCAAT	89.46	3.02	-0.55	0
623	2	231713520.0	TTGCT	151218.0	t	2082	93.14	2.714	0.00465	TTGCT	94.95	3.13	-0.47	0
624	5	176346884.0	AGCGA	282563.0	t	427	91.99	2.216	0.00564	TCGCT	88.71	2.6	1.05	0
625	7	105582369.0	TGGTA	374812.0	t	974	81.43	2.086	0.00631	TACCA	77.84	2.81	1.12	0
626	7	72833897.0	AAGTA	363804.0	t	393	119.4	1.286	0.00299	AAGTA	119.31	4.03	0.02	0
627	2	112737501.0	CCTAC	123618.0	t	2120	125.84	14.984	0.00664	GTAGG	113.51	3.78	2.83	0
628	11	46428839.0	GGCCT	497289.0	t	802	108.37	8.53	0.00365	AGGCC	109.16	5.31	-0.13	0
629	6	129802019.0	CTGTA	332536.0	t	697	95.49	1.525	0.00564	CTGTA	102.06	3.78	-1.48	0
630	1	203903625.0	AAAAG	77438.0	t	928	79.92	1.878	0.01162	CTTTT	79.71	1.97	0.09	0
631	5	43289860.0	TACAT	243460.0	t	1797	93.45	6.58	0.00996	ATGTA	88.61	3.78	1.17	0
632	2	27131448.0	GGATG	97473.0	t	1682	83.75	1.478	0.00332	CATCC	87.39	5.7	-0.55	0
633	9	70217246.0	GGAGG	429167.0	t	197	110.01	9.318	0.02357	GGAGG	114.43	5.69	-0.67	0
634	5	77583065.0	AGAGA	253267.0	t	2743	132.46	4.133	0.0332	AGAGA	127.71	5.69	0.76	0
635	3	100577073.0	GGTTT	177772.0	t	2075	117.24	9.095	0.02092	GGTTT	112.5	7.49	0.57	0
636	11	78079670.0	AGCTT	516057.0	t	2112	111.5	2.211	0.01195	AAGCT	110.98	3.02	0.15	0
637	12	118246230.0	GCTCG	575746.0	t	360	77.97	2.972	0.01394	GCTCG	78.06	2.85	-0.03	0
638	1	166747921.0	GTCTA	68084.0	t	436	80.44	2.439	0.00299	GTCTA	77.22	2.07	1.36	0
639	5	180234344.0	ATTTC	286935.0	t	583	112.39	3.542	0.00531	GAAAT	111.12	2.68	0.43	0
640	4	47460260.0	AGCTC	209026.0	t	2848	108.33	1.973	0.00232	GAGCT	112.01	3.02	-1.01	0
641	9	133098238.0	AGGTG	450456.0	t	121	77.67	1.19	0.00299	CACCT	75.57	2.81	0.62	0
642	3	186789982.0	ATAAC	199159.0	t	478	81.65	1.205	0.00465	GTTAT	83.69	2.46	-0.66	0
643	1	68242884.0	CCGAC	36394.0	t	515	81.07	1.397	0.00232	GTCGG	79.12	2.3	0.71	0
644	4	16256401.0	TTTTA	205632.0	t	6127	97.94	2.989	0.00266	TAAAA	104.53	2.68	-2.06	0
645	5	115513103.0	GGTTC	263716.0	t	205	120.54	6.337	0.01295	GGTTC	114.37	7.49	0.79	0
646	9	133019785.0	AACAT	447834.0	t	668	87.84	2.275	0.00398	AACAT	87.88	3.18	-0.01	0
647	7	137722481.0	AAGCA	384412.0	t	1491	107.08	5.076	0.0093	AAGCA	107.34	3.02	-0.07	0
648	9	133020122.0	GATGG	447780.0	t	3186	84.64	2.757	0.00232	GATGG	82.94	3.87	0.38	0
649	1	219978577.0	GAGAA	81140.0	t	2777	76.03	0.658	0.00266	TTCTC	77.3	2.07	-0.54	0
650	12	57751048.0	ATGAA	554447.0	t	2286	80.93	1.377	0.00531	TTCAT	80.43	2.3	0.19	0
651	9	93565992.0	TGCAA	436215.0	t	407	108.97	5.159	0.00232	TGCAA	106.02	3.86	0.64	0
652	1	202471875.0	CTCCT	76202.0	t	726	115.08	8.637	0.01295	AGGAG	116.69	3.17	-0.41	0
653	9	108626820.0	AGAGC	439159.0	t	95	121.95	8.252	0.00166	AGAGC	128.62	5.69	-0.83	0
654	11	127941327.0	ATGGG	527190.0	t	745	78.14	2.03	0.00199	CCCAT	73.36	2.11	2.06	0
655	2	42469940.0	AGGCC	102466.0	t	277	106.7	4.045	0.00498	AGGCC	109.16	5.31	-0.36	0
656	11	118561632.0	CAGAA	524586.0	t	1380	113.13	1.393	0.00631	CAGAA	108.6	5.87	0.68	0
657	1	28982540.0	CGGCT	17594.0	t	186	110.66	4.387	0.01262	AGCCG	109.95	3.29	0.19	0
658	2	109857019.0	GTTCC	121938.0	t	3480	74.07	2.436	0.00664	GTTCC	75.95	2.07	-0.81	0
659	7	22510987.0	GCTGC	350167.0	t	2566	99.92	3.289	0.00896	GCAGC	89.55	5.09	1.77	0
660	6	73373023.0	GTGGT	318133.0	t	537	74.65	1.036	0.00398	ACCAC	73.95	2.11	0.28	0
661	3	96618001.0	GGGGC	176931.0	t	287	66.46	1.662	0.00963	GCCCC	64.85	2.07	0.62	0
662	14	28265917.0	TGTCT	607354.0	t	3147	111.98	4.592	0.00332	TGTCT	111.93	6.07	0.01	0
663	14	58794662.0	GCAAA	615904.0	t	45	84.97	2.567	0.01228	GCAAA	84.46	3.02	0.13	0
664	1	220254503.0	AAGTG	81860.0	t	2607	114.37	4.837	0.00299	AAGTG	117.29	4.03	-0.62	0
665	1	151048241.0	CGGGG	56812.0	t	1056	107.19	2.521	0.00299	CGGGG	112.66	4.05	-1.19	0
666	11	111889375.0	GTGCT	521859.0	t	125	124.56	2.695	0.00266	AGCAC	117.19	3.86	1.3	0
667	9	134079439.0	ACGTT	450776.0	t	1472	84.16	2.079	0.00598	ACGTT	82.52	3.05	0.47	0
668	5	21884157.0	AGCTT	238009.0	t	2838	125.62	6.626	0.01959	AGCTT	118.19	3.55	1.93	0
669	9	78219434.0	AGAAA	431769.0	t	786	134.74	3.187	0.00299	AGAAA	128.13	5.56	1.03	0
670	5	14652768.0	GTCGG	236351.0	t	143	101.97	3.701	0.02922	CCGAC	96.66	3.99	1.12	0
671	10	28616298.0	ACACT	456965.0	t	1809	78.67	1.755	0.00465	ACACT	77.76	1.88	0.4	0
672	3	161429379.0	TGGTC	192585.0	t	282	83.71	1.263	0.00299	GACCA	79.02	2.81	1.2	0
673	5	108593599.0	GCAGT	261151.0	t	174	92.66	5.699	0.00232	GCAGT	91.46	5.09	0.19	0
674	12	55914357.0	TTCCC	549965.0	t	319	118.35	2.314	0.00598	GGGAA	120.77	3.17	-0.68	0
675	3	110682293.0	ATTCA	181310.0	t	920	122.73	1.784	0.00299	TGAAT	120.76	5.56	0.27	0
676	1	212051765.0	TAACT	79747.0	t	774	123.66	13.185	0.00266	AGTTA	118.77	7.49	0.5	0
677	1	202471912.0	CTCCC	75767.0	t	487	125.66	2.439	0.00432	GGGAG	120.29	3.17	1.3	0
678	2	203190939.0	AGGGC	142529.0	t	1269	125.24	2.562	0.00299	AGGGC	116.4	4.05	1.88	0
679	4	25679088.0	AAAAT	207391.0	t	622	113.72	1.197	0.00365	AAAAT	112.77	2.68	0.29	0
680	1	51250838.0	AGCAG	30723.0	t	1895	89.86	1.706	0.00432	CTGCT	96.87	3.13	-1.77	0
681	9	35971418.0	GCCAT	425878.0	t	465	95.45	2.917	0.00631	ATGGC	94.08	3.99	0.27	0
682	12	68553794.0	GATTG	557153.0	t	314	102.93	4.081	0.00299	CAATC	106.21	3.11	-0.93	0
683	14	53990955.0	ATTTA	613717.0	t	2593	108.37	1.455	0.00398	TAAAT	108.51	2.68	-0.05	0
684	11	27889829.0	ACATC	493733.0	t	691	86.35	4.587	0.01361	NNNNN	0.0	0.0	inf	0
685	13	102769329.0	TTAAT	603137.0	t	2250	83.91	2.535	0.00697	ATTAA	85.3	2.46	-0.5	0
686	12	32753988.0	TAGCC	541756.0	t	2035	108.27	0.684	0.00232	GGCTA	110.69	3.55	-0.58	0
687	10	70163635.0	AGCAG	464379.0	t	26	117.04	6.476	0.00299	AGCAG	112.17	3.86	1.12	0
688	11	67682900.0	GCCTT	511157.0	t	314	113.47	3.48	0.00199	AAGGC	115.2	7.84	-0.17	0
689	5	171439846.0	TATTC	281326.0	t	1079	112.06	1.033	0.00299	GAATA	111.54	3.11	0.14	0
690	12	31282007.0	TAGGG	541190.0	t	603	73.13	1.395	0.00598	CCCTA	69.67	2.35	1.31	0
691	12	93641229.0	ATAGG	563460.0	t	932	82.3	0.715	0.00232	CCTAT	82.63	2.63	-0.11	0
692	6	43012338.0	AGAAG	311898.0	t	701	78.13	0.827	0.0073	CTTCT	78.04	2.07	0.03	0
693	10	5765939.0	TTTCA	453419.0	t	2748	114.45	5.516	0.00365	TGAAA	118.11	5.56	-0.56	0
694	2	227533650.0	AAACA	148879.0	t	877	99.36	2.252	0.00432	AAACA	99.38	3.45	-0.0	0
695	4	112788254.0	TCCGA	222143.0	t	1754	91.06	4.381	0.00398	TCGGA	102.03	4.98	-1.83	0
696	12	53665384.0	CCAGA	548610.0	t	559	85.98	1.682	0.0093	TCTGG	86.5	2.85	-0.14	0
697	4	75642997.0	TAGAA	213654.0	t	520	81.25	1.261	0.00398	TTCTA	79.45	2.07	0.73	0
698	3	22382718.0	GTTCT	157127.0	t	2277	76.94	0.749	0.00398	GTTCT	77.38	2.07	-0.18	0
699	5	6599864.0	GTGAC	234453.0	t	831	75.11	1.133	0.00266	GTCAC	76.2	2.3	-0.43	0
700	1	633693.0	AAATG	1498.0	t	829	110.4	3.597	0.01129	AAATG	110.67	3.11	-0.06	0
701	2	63684674.0	TAGGC	109657.0	t	897	95.59	3.891	0.00365	TAGGC	93.67	7.84	0.2	0
702	2	172598637.0	AATAC	131697.0	t	605	115.24	9.168	0.00764	AATAC	102.58	6.28	1.44	0
703	14	55240458.0	CTCAT	614526.0	t	1459	87.5	4.241	0.01195	ATGAG	93.1	4.49	-1.06	0
704	7	20002940.0	CAAAA	348034.0	t	1089	98.73	3.063	0.00299	CAAAA	105.72	2.68	-1.96	0
705	4	145128476.0	ACCAC	229967.0	t	2503	74.87	1.116	0.00697	ACCAC	73.95	2.11	0.38	0
706	2	197487077.0	TTCCA	139570.0	t	653	121.46	4.349	0.0073	TGGAA	120.39	3.17	0.28	0
707	2	15623549.0	ACTTG	95303.0	t	495	77.77	1.375	0.00498	ACTTG	80.1	2.42	-0.81	0
708	6	43012957.0	AACGC	311907.0	t	391	87.39	1.98	0.00797	GCGTT	86.64	3.05	0.21	0
709	2	70254025.0	AAGAA	111823.0	t	31	79.28	1.241	0.00996	TTCTT	79.33	2.07	-0.02	0
710	3	51993700.0	GGGTG	170567.0	t	534	73.71	1.395	0.00266	CACCC	75.11	2.81	-0.41	0
711	11	18407717.0	GGATC	491021.0	t	2071	129.73	5.998	0.00896	GGATC	127.17	5.1	0.44	0
712	5	77583178.0	CAAAT	253263.0	t	1642	117.5	1.114	0.00232	CAAAT	110.07	2.68	2.44	0
713	12	49273094.0	CTGGT	545726.0	t	432	104.12	2.228	0.00365	CTGGT	105.22	3.99	-0.23	0
714	1	236981427.0	TGCGC	90059.0	t	199	109.39	8.82	0.01527	TGCGC	98.58	8.39	0.95	0
715	5	471355.0	TCAGC	233706.0	t	3005	87.08	2.523	0.00266	GCTGA	89.96	2.85	-0.82	0
716	1	154156423.0	TGCAC	60152.0	t	1682	92.25	15.962	0.00498	GTGCA	87.07	3.13	1.42	0
717	12	7604337.0	TTGAA	535080.0	t	3041	77.27	1.209	0.00432	TTCAA	80.1	2.3	-1.02	0
718	12	56161445.0	CTTTC	550934.0	t	285	80.25	0.992	0.00232	CTTTC	77.72	1.97	1.04	0
719	1	160214725.0	GGCAG	65060.0	t	4840	103.36	7.072	0.0156	GGCAG	105.66	3.86	-0.52	0
720	7	34929040.0	TTTTG	355668.0	t	2796	107.09	1.7	0.00598	CAAAA	105.72	2.68	0.45	0
721	1	23695866.0	AGAAT	13872.0	t	911	135.05	3.853	0.0425	AGAAT	129.86	5.56	0.77	0
722	1	31908712.0	AATCA	18277.0	t	859	126.25	9.754	0.00398	TGATT	127.73	5.1	-0.25	0
723	12	69359828.0	CGTGA	558193.0	t	190	97.1	6.857	0.00697	CGTGA	93.87	9.69	0.3	0
724	8	74603433.0	CAGAC	401488.0	t	437	79.05	2.236	0.00365	GTCTG	77.44	2.07	0.71	0
725	2	189924402.0	CCTTT	138784.0	t	957	75.89	0.71	0.00398	CCTTT	76.37	2.42	-0.18	0
726	1	25223353.0	TTCCT	14412.0	t	1054	114.92	2.03	0.01062	AGGAA	117.46	3.17	-0.71	0
727	6	37044867.0	AGTTG	308263.0	t	24	101.13	2.894	0.0073	AGTTG	121.11	7.49	-2.12	0
728	12	103947783.0	GGGAT	567451.0	t	615	123.9	3.526	0.00797	GGGAT	124.02	3.17	-0.03	0
729	2	197486619.0	CACAT	139656.0	t	2014	83.98	0.575	0.00299	ATGTG	87.08	3.78	-0.69	0
730	6	110895536.0	CTAGA	327298.0	t	4421	109.03	3.464	0.02125	CTAGA	107.08	3.78	0.45	0
731	7	124481170.0	GACTG	377596.0	t	337	91.23	2.702	0.00598	GACTG	88.63	2.73	0.76	0
732	1	54849782.0	AAAAA	33627.0	t	2156	80.25	0.701	0.00232	TTTTT	80.78	1.97	-0.23	0
733	2	174720362.0	AAAAT	132276.0	t	1999	114.2	1.427	0.00664	AAAAT	112.77	2.68	0.46	0
734	8	30353470.0	CTAGA	393935.0	t	3765	106.67	2.347	0.00465	CTAGA	107.08	3.78	-0.1	0
735	12	25111932.0	GGTTT	540231.0	t	3140	75.92	1.797	0.00664	NNNNN	0.0	0.0	inf	0
736	5	79284803.0	ACATA	255107.0	t	318	79.55	1.379	0.00232	TATGT	80.2	3.87	-0.13	0
737	2	147935556.0	GACAG	127287.0	t	1325	100.89	1.719	0.00299	CTGTC	98.48	3.78	0.57	0
738	13	45336971.0	GCACT	592683.0	t	3003	110.51	5.846	0.00299	AGTGC	110.68	9.69	-0.02	0
739	2	70253855.0	TATAG	111906.0	t	315	100.73	2.124	0.00498	CTATA	94.69	2.63	1.72	0
740	9	133020048.0	AGCAT	448206.0	t	424	112.28	5.63	0.00764	AGCAT	114.89	3.86	-0.6	0
741	11	76351607.0	CAAGC	514951.0	t	1224	75.05	1.399	0.00266	GCTTG	79.57	2.42	-1.73	0
742	11	46674497.0	TAAAT	499093.0	t	1299	110.08	2.09	0.0073	TAAAT	108.51	2.68	0.5	0
743	7	22510427.0	CGCAA	350102.0	t	1318	93.98	7.436	0.01959	TTGCG	92.52	3.13	0.39	0
744	1	8864023.0	CTGCA	5682.0	t	1208	103.93	2.606	0.00299	TGCAG	103.32	3.86	0.14	0
745	1	63360117.0	GTAGT	34977.0	t	1875	86.8	1.732	0.01096	ACTAC	86.58	2.63	0.07	0
746	8	42342250.0	TATCG	395539.0	t	466	114.85	14.297	0.01029	CGATA	117.34	5.1	-0.42	0
747	6	4060561.0	ACGAA	291155.0	t	508	84.06	3.574	0.0073	ACGAA	85.74	3.99	-0.37	0
748	1	173741930.0	AAGCA	70397.0	t	647	107.82	3.466	0.00465	AAGCA	107.34	3.02	0.13	0
749	14	58794730.0	TCAAC	616295.0	t	382	88.99	1.292	0.00531	TCAAC	85.79	3.02	0.84	0
750	2	180872812.0	TGCCT	136837.0	t	952	106.81	10.218	0.00564	AGGCA	109.74	5.31	-0.48	0
751	4	147506564.0	CACGT	230194.0	t	992	77.49	1.78	0.00598	CACGT	80.28	3.18	-0.79	0
752	1	226071668.0	TGTGT	84148.0	t	710	105.69	7.351	0.00564	TGTGT	93.18	9.69	1.1	0
753	3	61743116.0	GCCGC	174326.0	t	14	102.0	7.127	0.00432	GCGGC	90.29	4.98	1.92	0
754	5	94593843.0	CAACT	260026.0	t	3200	99.46	1.145	0.00266	CAACT	96.11	3.45	0.86	0
755	6	31355444.0	TCCAC	301730.0	t	1620	102.49	4.271	0.00465	GTGGA	103.6	3.99	-0.24	0
756	8	97851962.0	ACAAG	405471.0	t	1557	79.05	2.238	0.00232	ACAAG	78.46	3.02	0.18	0
757	2	219219546.0	CCAAA	147696.0	t	1904	90.17	1.337	0.00199	TTTGG	86.61	2.65	1.09	0
758	12	93502142.0	GTAAT	563069.0	t	2783	89.63	3.616	0.00332	GTAAT	91.85	3.04	-0.64	0
759	1	236484318.0	GGTGG	89115.0	t	1594	108.16	10.727	0.00232	GGTGG	99.47	9.69	0.81	0
760	6	43054392.0	CCAGC	312150.0	t	1375	85.24	2.293	0.00332	GCTGG	85.53	2.85	-0.09	0
761	8	22492647.0	TTGCC	391744.0	t	234	78.48	2.314	0.00266	TTGCC	89.55	3.13	-3.02	0
762	5	126836337.0	AAGCA	268058.0	t	379	100.85	5.9	0.00963	AAGCA	107.34	3.02	-2.0	0
763	9	35971909.0	ACTGC	426035.0	t	1889	102.04	3.383	0.0073	GCAGT	91.46	5.09	1.78	0
764	9	100117074.0	GGCCT	437721.0	t	1684	110.97	3.404	0.00199	AGGCC	109.16	5.31	0.29	0
765	11	111889296.0	TGCAG	522030.0	t	398	91.38	3.549	0.00232	CTGCA	94.88	3.13	-0.9	0
766	1	42807325.0	TGTAA	25407.0	t	1193	80.21	2.542	0.02357	TTACA	79.88	2.1	0.13	0
767	2	105361179.0	TCAAT	120581.0	t	738	85.74	1.699	0.01361	ATTGA	90.37	2.65	-1.52	0
768	9	19200632.0	AGCTC	420536.0	t	619	116.02	2.712	0.04283	GAGCT	112.01	3.02	1.18	0
769	8	102828086.0	ACTAC	408756.0	t	2585	91.99	6.973	0.01627	GTAGT	93.94	3.78	-0.42	0
770	4	188741170.0	AAAGA	233349.0	t	1844	112.74	3.749	0.00232	AAAGA	110.54	4.06	0.45	0
771	6	130839448.0	ATACA	332579.0	t	3086	109.43	13.338	0.00266	TGTAT	110.15	8.56	-0.07	0
772	12	42313185.0	CAATT	542076.0	t	1645	106.56	4.316	0.00266	AATTG	100.78	5.53	0.93	0
773	2	231172542.0	TTGCT	149645.0	t	1033	90.74	1.785	0.00232	TTGCT	94.95	3.13	-1.16	0
774	1	46635807.0	GTTCT	29211.0	t	1617	123.91	2.021	0.00232	AGAAC	128.77	5.56	-0.74	0
775	7	103152271.0	GCAGA	372835.0	t	578	86.6	3.164	0.00232	TCTGC	83.9	2.85	0.79	0
776	1	38711149.0	AAAAT	23139.0	t	4570	113.27	1.779	0.00564	AAAAT	112.77	2.68	0.16	0
777	7	66606991.0	CACCG	363187.0	t	358	119.9	6.13	0.00896	CGGTG	117.99	3.37	0.45	0
778	2	10784070.0	TTTTT	94835.0	t	2974	111.38	1.382	0.00232	AAAAA	108.9	2.68	0.81	0
779	9	133021158.0	TAAAT	448061.0	t	3169	107.78	1.595	0.0083	TAAAT	108.51	2.68	-0.24	0
780	4	65573993.0	CTCTG	212954.0	t	411	80.9	1.317	0.00664	CTCTG	79.0	2.07	0.8	0
781	1	19608335.0	ATGTT	10443.0	t	509	87.22	1.694	0.00398	ATGTT	89.59	3.78	-0.54	0
782	2	24003835.0	TCATA	96195.0	t	2830	90.86	1.7	0.00498	TCATA	87.27	2.13	1.35	0
783	9	136724809.0	ACAAT	451380.0	t	1436	85.67	1.225	0.00299	ATTGT	85.12	2.65	0.14	0
784	12	49791250.0	GGGGG	546387.0	t	2329	55.55	1.631	0.00664	CCCCC	62.48	2.07	-2.83	0
785	5	150094625.0	TTGCA	275483.0	t	517	94.01	1.761	0.00232	TTGCA	92.63	3.13	0.38	0
786	4	139697803.0	TGTTT	226311.0	t	1735	96.61	2.971	0.01129	AAACA	99.38	3.45	-0.68	0
787	1	166276245.0	ACTGG	68021.0	t	594	84.28	3.644	0.00332	CCAGT	96.02	5.09	-2.08	0
788	8	140842188.0	GAAGA	413199.0	t	2066	74.72	1.514	0.02291	TCTTC	76.97	2.42	-0.83	0
789	5	168616977.0	GCGGG	280689.0	t	1812	102.6	3.038	0.00764	GCGGG	87.6	4.98	2.41	0
790	2	42470219.0	CCAAT	102495.0	t	710	83.75	2.039	0.00764	CCAAT	89.46	3.02	-1.52	0
791	9	133020531.0	TCCAG	448797.0	t	772	70.62	2.103	0.00465	TCCAG	72.52	2.11	-0.76	0
792	11	10797502.0	CCTAT	486637.0	t	15	84.06	1.406	0.00398	ATAGG	85.79	3.78	-0.38	0
793	10	84561242.0	CCAGT	469363.0	t	1384	101.97	1.333	0.00232	CCAGT	96.02	5.09	1.05	0
794	7	129456457.0	AGCAT	378821.0	t	702	113.48	2.533	0.0093	AGCAT	114.89	3.86	-0.32	0
795	8	104489418.0	TTTTT	409504.0	t	4769	110.79	1.384	0.00332	AAAAA	108.9	2.68	0.65	0
796	8	42405703.0	TTAAA	395750.0	t	670	94.12	5.71	0.00764	TTAAA	92.05	3.04	0.63	0
797	2	669789.0	TGAAA	92452.0	t	670	79.2	1.602	0.00365	TTTCA	78.13	2.07	0.45	0
798	1	68474828.0	AGTAG	36619.0	t	396	82.05	1.038	0.00398	CTACT	83.47	2.1	-0.59	0
799	6	31280336.0	CACTC	301279.0	t	40	82.74	2.804	0.00332	CACTC	85.31	2.73	-0.84	0
800	12	117039139.0	CAGAG	573016.0	t	677	81.21	0.658	0.00266	CTCTG	79.0	2.07	0.94	0
801	13	31143880.0	GGGGC	591115.0	t	5429	93.21	5.435	0.01029	NNNNN	0.0	0.0	inf	0
802	8	97865512.0	TAAAT	405583.0	t	974	108.72	2.204	0.01328	TAAAT	108.51	2.68	0.06	0
803	12	6409681.0	AGCAA	531038.0	t	646	89.08	2.907	0.00332	TTGCT	94.95	3.13	-1.52	0
804	10	73422426.0	AGCTT	466338.0	t	585	128.84	8.818	0.01527	NNNNN	0.0	0.0	inf	0
805	1	171340364.0	TATTT	69325.0	t	1385	95.47	2.097	0.0083	TATTT	94.78	5.53	0.11	0
806	3	156111560.0	ACCAC	191041.0	t	1655	87.17	2.277	0.00365	GTGGT	98.9	3.99	-2.54	0
807	10	79513507.0	CTGTT	467885.0	t	2452	103.27	2.69	0.00564	CTGTT	102.18	3.78	0.25	0
808	1	91600381.0	TTACC	41492.0	t	947	75.04	0.716	0.00266	TTACC	76.73	2.1	-0.7	0
809	5	168617012.0	GCCCC	279970.0	t	1088	60.13	1.199	0.00266	GCCCC	64.85	2.07	-1.94	0
810	9	32333988.0	GGCAC	422695.0	t	1079	76.88	2.201	0.01328	GTGCC	83.63	3.13	-1.77	0
811	14	28265748.0	GAATT	607353.0	t	3035	112.39	0.98	0.00266	GAATT	112.11	3.11	0.08	0
812	5	73498732.0	CCCTG	251711.0	t	793	70.25	2.076	0.01195	CCCTG	71.64	2.35	-0.53	0
813	4	87894117.0	TTTTC	217472.0	t	164	80.38	3.936	0.00896	TTTTC	77.91	1.97	0.96	0
814	11	118602583.0	TCTAG	524676.0	t	1998	81.93	1.665	0.00531	TCTAG	84.05	2.63	-0.73	0
815	9	128500244.0	CTCCT	446054.0	t	197	67.34	0.696	0.00332	CTCCT	71.32	2.3	-1.43	0
816	2	176201314.0	GCCTT	134554.0	t	108	122.69	11.2	0.00232	AAGGC	115.2	7.84	0.78	0
817	6	24976722.0	GGAGA	297787.0	t	770	126.04	2.879	0.00332	GGAGA	119.43	5.69	0.91	0
818	9	37866912.0	ATAGA	427106.0	t	709	107.45	3.28	0.00498	ATAGA	103.91	3.78	0.83	0
819	5	77786497.0	CTTGA	254095.0	t	1930	95.89	1.802	0.00432	CTTGA	91.8	2.65	1.24	0
820	5	79284750.0	TTTGG	254602.0	t	378	88.01	1.907	0.00498	CCAAA	87.19	3.02	0.23	0
821	12	84860788.0	TTCAA	560975.0	t	1379	105.2	2.259	0.00232	TTGAA	104.82	4.49	0.08	0
822	11	82689775.0	TGCTC	516450.0	t	749	114.76	3.675	0.00498	TGCTC	108.76	3.55	1.46	0
823	3	37016609.0	CTTGG	161538.0	t	906	82.87	3.794	0.01892	CCAAG	86.1	3.02	-0.89	0
824	12	12851141.0	GTGGG	537471.0	t	531	99.52	1.782	0.00232	GTGGG	94.43	3.99	1.13	0
825	3	131381852.0	TCGGG	185818.0	t	363	82.9	3.771	0.00432	TCGGG	90.95	4.98	-1.41	0
826	11	46429135.0	CTTAG	498524.0	t	94	88.56	1.358	0.00863	CTAAG	91.48	3.04	-0.82	0
827	5	151805152.0	TAATC	277157.0	t	4348	106.61	2.572	0.00664	TAATC	106.55	3.11	0.02	0
828	12	122865852.0	GCCCT	581410.0	t	7357	115.02	3.509	0.00598	AGGGC	116.4	4.05	-0.31	0
829	11	18407575.0	CCAGG	491444.0	t	3702	87.4	5.082	0.00398	CCAGG	91.8	5.09	-0.78	0
830	11	36274602.0	CATGG	496267.0	t	1255	77.67	1.928	0.00332	CCATG	82.78	2.13	-2.14	0
831	6	125980102.0	ATTCA	331845.0	t	1111	78.4	0.855	0.00564	ATTCA	78.44	2.07	-0.02	0
832	6	32168712.0	CCCAC	302870.0	t	343	95.32	10.241	0.00498	GTGGG	94.43	3.99	0.19	0
833	4	70827987.0	GACAT	213366.0	t	2996	100.94	4.496	0.00398	NNNNN	0.0	0.0	inf	0
834	7	137514147.0	GTGAC	382516.0	t	979	93.57	2.497	0.0093	GTGAC	99.69	4.49	-0.98	0
835	12	131934847.0	GGGGC	583669.0	t	1675	113.67	9.943	0.00232	GGGGC	113.92	4.05	-0.05	0
836	1	25904691.0	AGCGA	14963.0	t	2052	88.06	3.668	0.00996	TCGCT	88.71	2.6	-0.22	0
837	4	39548992.0	GAGAC	208025.0	t	882	76.49	4.336	0.02191	GTCTC	76.09	2.07	0.17	0
838	3	9349761.0	ATTTC	153736.0	t	1349	112.61	2.764	0.00398	GAAAT	111.12	2.68	0.46	0
839	1	96448596.0	AAAAA	43254.0	t	1542	109.67	2.58	0.0073	AAAAA	108.9	2.68	0.25	0
840	13	49208957.0	TCTGT	594502.0	t	5736	86.04	5.435	0.00432	TCTGT	84.95	2.85	0.31	0
841	11	95834185.0	AAAAT	519120.0	t	2305	84.86	2.835	0.00299	ATTTT	81.16	1.97	1.69	0
842	10	119037167.0	TCTTA	477614.0	t	3204	106.87	1.777	0.00299	TAAGA	107.76	4.06	-0.2	0
843	12	110461121.0	ACTCA	570923.0	t	416	82.91	0.896	0.00232	ACTCA	81.85	2.85	0.32	0
844	12	6438821.0	GCAGC	531350.0	t	865	85.54	2.463	0.00398	GCAGC	89.55	5.09	-0.69	0
845	1	52772289.0	GCTCT	31840.0	t	901	137.26	1.472	0.00365	AGAGC	128.62	5.69	1.3	0
846	12	101069276.0	GCCAA	566834.0	t	3447	69.55	3.564	0.00863	GCCAA	73.26	2.11	-1.6	0
847	11	75404799.0	ATCTC	514722.0	t	1670	79.89	2.441	0.01693	ATCTC	76.56	2.07	1.41	0
848	2	197379736.0	AGCCT	139200.0	t	1219	122.31	1.411	0.00199	AGGCT	120.31	5.31	0.32	0
849	7	103348698.0	ATATG	373131.0	t	336	85.07	1.346	0.00365	ATATG	83.95	2.63	0.35	0
850	1	120156591.0	TTGAT	53776.0	t	631	79.09	1.287	0.00531	ATCAA	78.88	2.3	0.08	0
851	5	37085797.0	CACTA	242224.0	t	2064	89.78	1.564	0.00332	CACTA	86.86	2.73	0.94	0
852	6	1623930.0	AAGCC	290490.0	t	2843	106.45	6.275	0.01162	GGCTT	112.47	3.55	-1.43	0
853	1	93872227.0	TCGTT	42360.0	t	6131	65.41	2.76	0.01029	NNNNN	0.0	0.0	inf	0
854	7	6403437.0	TATGC	345532.0	t	3048	72.95	2.681	0.00299	TATGC	78.95	3.87	-1.36	0
855	7	22511066.0	CATTG	350678.0	t	982	112.76	1.724	0.00232	CAATG	102.74	3.11	2.52	0
856	3	52707853.0	AGCTA	171994.0	t	444	115.32	4.147	0.01096	AGCTA	117.18	3.55	-0.41	0
857	11	82689834.0	AATCT	516457.0	t	791	109.1	2.369	0.01892	AATCT	101.61	5.7	1.0	0
858	11	127941436.0	TAATC	527188.0	t	623	97.42	1.649	0.00465	GATTA	96.01	5.53	0.23	0
859	6	117999421.0	CAGGC	330046.0	t	1555	126.3	1.463	0.00232	CAGGC	114.13	7.84	1.2	0
860	1	33300179.0	TCTAT	20045.0	t	164	83.05	1.233	0.00266	TCTAT	83.97	2.63	-0.31	0
861	2	197486635.0	TCTCT	139570.0	t	1661	129.54	6.332	0.00531	AGAGA	127.71	5.69	0.27	0
862	6	113956084.0	TGATG	328622.0	t	3766	94.63	0.846	0.00332	CATCA	87.17	5.7	1.17	0
863	3	143855848.0	GATCT	189486.0	t	534	143.12	3.132	0.00598	AGATC	134.08	5.1	1.53	0
864	10	68338609.0	GAAGA	463177.0	t	1089	107.1	6.413	0.00432	GAAGA	105.36	4.06	0.4	0
865	5	178055956.0	CACGT	284435.0	t	811	78.66	2.845	0.00863	CACGT	80.28	3.18	-0.44	0
866	6	153282476.0	GTCTG	339715.0	t	526	100.23	7.805	0.0093	CAGAC	107.09	5.87	-1.02	0
867	11	72080805.0	GACGA	512216.0	t	50	76.23	5.005	0.01328	GACGA	75.7	3.18	0.15	0
868	3	134478086.0	ATGAA	186462.0	t	4034	81.18	1.376	0.01162	TTCAT	80.43	2.3	0.25	0
869	13	113324726.0	CACCA	603638.0	t	1227	118.55	4.405	0.00465	TGGTG	115.66	3.37	0.77	0
870	6	57184369.0	TTTAA	316325.0	t	1585	89.09	0.792	0.00365	TTTAA	84.44	2.46	1.52	0
871	13	24988648.0	GCTTG	588695.0	t	1210	93.93	2.862	0.00531	CAAGC	102.91	4.06	-1.79	0
872	7	97009808.0	TTCAG	368187.0	t	707	76.3	1.114	0.00797	TTCAG	75.46	2.3	0.29	0
873	10	118932172.0	CTTTT	477508.0	t	2746	107.77	2.652	0.00232	AAAAG	101.72	2.68	1.95	0
874	3	142827275.0	CGTGG	188649.0	t	1109	77.38	2.501	0.00963	CCACG	75.29	1.88	0.98	0
875	5	14651802.0	GAAGG	236984.0	t	3341	75.1	1.163	0.01062	CCTTC	75.32	2.42	-0.07	0
876	2	28801825.0	ATGGT	98455.0	t	524	99.78	4.435	0.01129	ATGGT	96.35	3.99	0.81	0
877	1	84650517.0	CAATC	39743.0	t	1927	100.05	2.616	0.00299	GATTG	96.1	5.53	0.62	0
878	2	111772358.0	GCAGG	122931.0	t	3033	83.1	2.523	0.0073	CCTGC	84.2	2.85	-0.33	0
879	1	45014446.0	GCTGT	27749.0	t	1270	89.0	4.681	0.01029	GCTGT	84.35	2.85	1.43	0
880	4	61775592.0	TAGTT	212240.0	t	436	93.79	1.608	0.00199	AACTA	92.91	2.73	0.27	0
881	5	127512809.0	GGAAG	268228.0	t	886	73.62	1.115	0.00996	CTTCC	74.22	2.07	-0.25	0
882	12	49273103.0	GGGTG	545236.0	t	1987	113.36	5.018	0.00332	GGGTG	115.9	3.37	-0.67	0
883	5	138555705.0	GTGCG	272287.0	t	1217	112.61	3.53	0.00199	CGCAC	101.88	3.86	2.33	0
884	14	52643520.0	CTCTT	613287.0	t	1609	124.49	5.115	0.02722	AAGAG	122.1	5.87	0.38	0
885	1	633688.0	AACCA	1517.0	t	105	87.53	2.08	0.00598	AACCA	82.92	2.81	1.44	0
886	13	51461317.0	GTCCC	595689.0	t	2010	67.62	1.321	0.00465	GTCCC	68.27	2.3	-0.24	0
887	13	54441008.0	TGAGA	597363.0	t	678	75.57	0.472	0.00266	TCTCA	76.05	2.85	-0.14	0
888	6	37045095.0	CAGGA	308262.0	t	583	100.45	4.34	0.00465	CAGGA	98.38	7.84	0.23	0
889	9	108626935.0	AACAC	439662.0	t	247	93.44	2.887	0.00664	AACAC	89.76	3.18	0.95	0
890	9	121181001.0	CAGTT	442755.0	t	147	92.57	1.275	0.00232	AACTG	92.99	2.73	-0.13	0
891	11	62677544.0	CTTGG	503935.0	t	1083	84.13	2.298	0.00697	CCAAG	86.1	3.02	-0.57	0
892	12	94549345.0	GTGCC	563829.0	t	1017	72.67	1.249	0.00299	GTGCC	83.63	3.13	-2.98	0
893	6	4115944.0	GAAGG	291172.0	t	1620	76.61	2.553	0.00232	CCTTC	75.32	2.42	0.47	0
894	5	168616607.0	ATATC	280711.0	t	63	87.18	1.61	0.00697	ATATC	83.15	2.63	1.25	0
895	14	25267307.0	GCATC	607255.0	t	229	68.38	2.379	0.00266	GATGC	75.42	3.87	-1.6	0
896	4	128287479.0	CTGAA	224945.0	t	2064	70.44	1.322	0.00398	TTCAG	75.46	2.3	-1.92	0
897	5	79284690.0	ATTCT	254617.0	t	635	127.81	10.275	0.00863	AGAAT	129.86	5.56	-0.31	0
898	1	96679171.0	ACTGA	44650.0	t	1029	95.43	3.069	0.00266	TCAGT	93.14	5.09	0.41	0
899	7	137514160.0	CTATT	384280.0	t	799	97.23	2.28	0.00996	CTATT	95.55	2.63	0.52	0
900	2	112216445.0	ACTCT	123093.0	t	713	133.84	3.511	0.00232	AGAGT	128.25	5.69	0.91	0
901	7	133035088.0	CCTTG	380453.0	t	1223	105.73	3.424	0.01162	CAAGG	106.17	4.06	-0.09	0
902	5	124809050.0	ACCAC	267446.0	t	539	96.64	7.281	0.00432	GTGGT	98.9	3.99	-0.48	0
903	11	18407655.0	AGTCA	491921.0	t	625	120.36	9.013	0.02822	AGTCA	122.59	6.07	-0.32	0
904	10	43386343.0	AAAAG	459760.0	t	2587	78.95	0.881	0.0073	CTTTT	79.71	1.97	-0.34	0
905	1	28236385.0	GCTCC	16600.0	t	384	77.65	4.272	0.00631	GCTCC	78.88	2.85	-0.35	0
906	1	212051583.0	CACAA	79498.0	t	820	103.23	4.943	0.00863	TTGTG	97.14	3.78	1.27	0
907	13	21628940.0	CTGGG	587289.0	t	633	72.37	2.006	0.00365	CCCAG	71.95	2.11	0.17	0
908	10	35570428.0	TCATT	459285.0	t	1646	84.37	1.344	0.00266	TCATT	88.36	2.13	-1.63	0
909	2	201063667.0	AGAGG	140464.0	t	1860	130.39	1.351	0.00266	AGAGG	123.33	5.69	1.14	0
910	1	203904018.0	GCCAT	77376.0	t	152	99.74	0.417	0.00166	ATGGC	94.08	3.99	1.25	0
911	9	133021139.0	TGAGA	449025.0	t	1619	111.19	5.635	0.01859	TGAGA	117.69	5.69	-0.95	0
912	12	118246276.0	AGTTG	576116.0	t	425	113.11	3.682	0.05378	AGTTG	121.11	7.49	-0.88	0
913	12	76660797.0	CCTGC	559656.0	t	1876	89.74	1.523	0.00332	CCTGC	84.2	2.85	1.61	0
914	11	103066509.0	ATTCA	519699.0	t	2957	118.64	3.576	0.00266	TGAAT	120.76	5.56	-0.35	0
915	11	107908500.0	GACAG	520076.0	t	419	83.78	2.369	0.00432	GACAG	80.99	3.18	0.69	0
916	1	39005345.0	CGGGT	23293.0	t	2239	116.31	5.558	0.01162	CGGGT	113.91	4.05	0.5	0
917	11	16974977.0	ACAGA	489179.0	t	103	85.67	2.154	0.00365	TCTGT	84.95	2.85	0.21	0
918	3	161429399.0	GGGAG	192618.0	t	404	68.27	0.902	0.00498	CTCCC	67.63	2.3	0.23	0
919	1	193015848.0	TTACA	73760.0	t	2554	99.33	10.901	0.00299	TGTAA	109.08	8.56	-1.0	0
920	1	154156482.0	ACATT	60152.0	t	1569	76.92	1.675	0.00199	AATGT	82.19	3.87	-1.17	0
921	12	53295895.0	GTGGA	547817.0	t	1417	104.6	1.596	0.00299	GTGGA	103.6	3.99	0.19	0
922	5	81892744.0	TGAAG	255835.0	t	1744	115.76	3.717	0.00266	TGAAG	114.75	5.56	0.16	0
923	5	178056011.0	ATTCT	284395.0	t	876	81.13	1.502	0.00896	ATTCT	81.64	2.07	-0.22	0
924	1	169465307.0	CCAGA	69154.0	t	3349	88.6	1.359	0.00498	TCTGG	86.5	2.85	0.67	0
925	9	7477103.0	GATTT	417671.0	t	2621	100.68	2.053	0.00232	AAATC	112.2	3.11	-3.22	0
926	1	944473.0	GCAGC	1743.0	t	767	82.1	1.691	0.00266	GCTGC	83.43	2.85	-0.38	0
927	6	43539110.0	GCAGG	313661.0	t	760	88.15	2.359	0.00465	CCTGC	84.2	2.85	1.18	0
928	13	99964923.0	GGCAC	602248.0	t	538	84.47	2.787	0.00266	GTGCC	83.63	3.13	0.24	0
929	4	139698543.0	GTACG	226177.0	t	291	108.32	9.217	0.00232	CGTAC	102.95	8.56	0.55	0
930	5	178713608.0	CTGCT	285668.0	t	717	112.51	1.632	0.0073	AGCAG	112.17	3.86	0.08	0
931	1	202471849.0	ACTCA	75760.0	t	666	111.41	5.106	0.00365	TGAGT	116.26	5.69	-0.66	0
932	12	12483566.0	AGTTT	537285.0	t	937	131.82	2.543	0.00299	AGTTT	124.34	7.49	0.84	0
933	11	130144758.0	GGAGA	527492.0	t	3803	121.78	3.566	0.01295	GGAGA	119.43	5.69	0.36	0
934	4	472641.0	CAGGC	202473.0	t	329	68.36	4.112	0.01394	GCCTG	69.96	2.35	-0.54	0
935	12	110453010.0	GATGG	570494.0	t	2732	81.72	1.744	0.04017	CCATC	83.88	2.13	-0.98	0
936	1	157709516.0	AGAGG	64578.0	t	1279	128.21	3.643	0.00863	AGAGG	123.33	5.69	0.75	0
937	13	25097075.0	TTGTT	588943.0	t	271	94.59	2.55	0.00498	TTGTT	99.72	3.78	-1.17	0
938	4	113214042.0	TCCTT	222460.0	t	857	106.87	2.97	0.00697	AAGGA	114.01	7.84	-0.78	0
939	12	62755404.0	AGGCT	555281.0	t	470	112.9	9.119	0.01826	AGGCT	120.31	5.31	-1.24	0
940	3	149982554.0	GTTCC	190180.0	t	1902	122.96	8.219	0.01328	GGAAC	121.88	5.56	0.18	0
941	9	19378377.0	TAAGG	421107.0	t	172	76.71	1.51	0.01096	CCTTA	75.8	2.42	0.32	0
942	12	6492387.0	ACGTT	531391.0	t	192	80.46	3.172	0.00432	AACGT	80.07	3.18	0.11	0
943	9	136723059.0	CAAGT	451293.0	t	1757	101.14	4.55	0.0259	CAAGT	105.12	4.06	-0.88	0
944	1	109094718.0	AAATC	49005.0	t	1376	111.64	4.65	0.01328	AAATC	112.2	3.11	-0.15	0
945	2	38482362.0	AGCCA	99780.0	t	1973	111.78	3.762	0.00531	AGCCA	109.32	3.29	0.66	0
946	4	121368268.0	CACCA	223590.0	t	4443	110.14	4.33	0.00332	TGGTG	115.66	3.37	-1.29	0
947	11	121307462.0	GCTGT	525448.0	t	1203	81.13	2.457	0.00697	GCTGT	84.35	2.85	-1.02	0
948	3	52254620.0	AAAAT	171341.0	t	1038	85.49	1.986	0.00266	ATTTT	81.16	1.97	1.97	0
949	10	17237437.0	TTTAG	455778.0	t	1960	83.01	1.498	0.0073	TTTAG	83.95	2.46	-0.34	0
950	12	118246355.0	AGAGA	573507.0	t	842	127.79	8.099	0.0093	AGAGA	127.71	5.69	0.01	0
951	1	52772415.0	TTAGA	31454.0	t	484	80.8	0.721	0.00564	TCTAA	84.15	2.63	-1.11	0
952	7	107919080.0	AGTCT	375295.0	t	2617	125.38	1.968	0.00332	AGTCT	125.26	6.07	0.02	0
953	3	101576903.0	ACTCG	179564.0	t	147	115.08	5.319	0.00631	CGAGT	112.74	5.69	0.37	0
954	8	42341890.0	TTCTT	395490.0	t	2319	112.98	8.074	0.00299	AAGAA	122.14	5.87	-1.34	0
955	9	98608617.0	TTTGA	437100.0	t	2283	97.68	1.804	0.00432	TTTGA	89.94	2.65	2.57	0
956	10	43789343.0	CTTTC	459887.0	t	814	98.83	2.173	0.00232	GAAAG	103.81	2.68	-1.6	0
957	1	200864122.0	AAGGC	74798.0	t	826	120.0	4.912	0.00564	AAGGC	115.2	7.84	0.46	0
958	14	44120520.0	CCAGT	611133.0	t	935	86.52	2.605	0.00531	ACTGG	87.12	2.85	-0.21	0
959	1	212051909.0	TTCGC	79949.0	t	720	100.16	2.184	0.00432	GCGAA	92.59	3.99	1.43	0
960	1	44651527.0	GTGCT	26788.0	t	35	93.3	2.189	0.00232	GTGCT	90.01	3.13	0.82	0
961	6	70860331.0	TGAAA	316920.0	t	2562	126.84	5.744	0.00232	TGAAA	118.11	5.56	1.28	0
962	1	23558145.0	CCTTC	12718.0	t	226	106.43	3.113	0.03021	GAAGG	105.26	4.06	0.24	0
963	4	186328469.0	TTTAT	233180.0	t	1553	85.64	2.968	0.00332	ATAAA	86.59	3.04	-0.29	0
964	2	63684604.0	TTCAG	109618.0	t	658	81.98	3.028	0.00266	TTCAG	75.46	2.3	2.39	0
965	3	186922331.0	GCTGG	199815.0	t	509	90.26	1.676	0.00498	CCAGC	92.88	5.09	-0.44	0
966	12	93083363.0	ACAGA	561609.0	t	1014	83.61	1.607	0.00332	TCTGT	84.95	2.85	-0.34	0
967	4	121860507.0	CTTGA	224158.0	t	643	90.58	1.805	0.0083	TCAAG	85.7	3.02	1.43	0
968	3	116645602.0	AAGGC	182122.0	t	313	72.92	1.517	0.00564	GCCTT	70.99	2.35	0.72	0
969	9	76386447.0	TAAAT	430914.0	t	68	79.79	0.683	0.00332	ATTTA	77.58	1.97	0.98	0
970	5	151766018.0	AGCAC	277036.0	t	239	93.04	2.783	0.00764	GTGCT	90.01	3.13	0.82	0
971	2	110968658.0	AGATC	122569.0	t	2013	134.95	3.483	0.00797	AGATC	134.08	5.1	0.14	0
972	12	100009204.0	ATCTT	566252.0	t	1919	117.69	4.706	0.01992	AAGAT	124.17	5.87	-0.97	0
973	1	184074191.0	AAAAA	72447.0	t	3806	109.26	3.596	0.01295	AAAAA	108.9	2.68	0.12	0
974	1	96678881.0	TTCTT	44661.0	t	1357	122.28	6.725	0.00498	AAGAA	122.14	5.87	0.02	0
975	12	42679123.0	TGTTC	542248.0	t	38	100.8	4.619	0.00398	GAACA	95.52	3.45	1.27	0
976	5	82276137.0	TGTAT	256834.0	t	1403	79.7	1.934	0.00299	ATACA	76.78	2.1	1.14	0
977	12	76660696.0	ACTCT	559690.0	t	716	84.6	1.209	0.00232	ACTCT	83.72	2.85	0.24	0
978	10	13616460.0	GTTGG	454502.0	t	167	84.13	2.744	0.00299	GTTGG	84.7	2.65	-0.19	0
979	6	99576198.0	GTTAA	325672.0	t	335	82.7	0.892	0.00266	GTTAA	83.14	2.46	-0.14	0
980	7	12472846.0	TAATA	346952.0	t	4771	109.06	1.445	0.00631	TAATA	108.46	3.11	0.17	0
981	11	18407385.0	ATTTT	491802.0	t	743	81.22	0.743	0.00299	ATTTT	81.16	1.97	0.03	0
982	9	12973041.0	TCAAC	418909.0	t	1333	89.97	1.312	0.01129	GTTGA	88.48	2.65	0.46	0
983	1	192246297.0	GGGCA	72911.0	t	3421	101.62	5.873	0.01195	TGCCC	102.95	3.29	-0.36	0
984	12	19413253.0	AAGTA	539088.0	t	454	119.75	4.478	0.00531	AAGTA	119.31	4.03	0.09	0
985	1	19608186.0	AGAAT	10550.0	t	429	131.62	3.248	0.00564	AGAAT	129.86	5.56	0.27	0
986	5	93683129.0	GTATA	259353.0	t	2198	88.21	5.145	0.00531	TATAC	95.09	6.28	-0.99	0
987	14	34568944.0	GCTGT	609325.0	t	647	86.63	1.667	0.01129	ACAGC	87.79	5.09	-0.18	0
988	11	47177592.0	CTGCT	499269.0	t	743	108.26	2.325	0.00764	AGCAG	112.17	3.86	-0.88	0
989	12	76984322.0	CCCAG	560155.0	t	1908	104.88	2.536	0.00232	CTGGG	101.64	3.99	0.66	0
990	12	110039339.0	GCATT	570245.0	t	1388	88.16	1.665	0.00232	GCATT	85.12	2.13	1.35	0
991	6	73518708.0	TAGAC	320444.0	t	1092	75.75	1.754	0.00365	GTCTA	77.22	2.07	-0.63	0
992	6	31830062.0	CTTTG	302490.0	t	1279	79.34	1.674	0.01394	CTTTG	80.36	1.97	-0.42	0
993	13	99562755.0	TGAAG	602179.0	t	3011	123.61	1.643	0.00266	TGAAG	114.75	5.56	1.42	0
994	1	114568195.0	ATTTT	51997.0	t	1334	131.31	5.296	0.00896	NNNNN	0.0	0.0	inf	0
995	2	86529229.0	TCATC	117979.0	t	2234	70.61	0.51	0.00232	GATGA	79.44	3.87	-1.92	0
996	5	62388861.0	TCATA	248950.0	t	2394	83.42	2.669	0.01096	TATGA	82.98	3.87	0.1	0
997	1	96678839.0	CAACC	44351.0	t	945	104.69	9.941	0.00299	GGTTG	109.94	7.49	-0.58	0
998	5	53414025.0	GTGAT	244739.0	t	954	104.95	2.296	0.00199	GTGAT	105.22	4.49	-0.05	0
999	9	71589844.0	GCCTG	430310.0	t	500	64.6	0.872	0.00299	GCCTG	69.96	2.35	-1.86	0
1000	2	84916083.0	TCTCT	116488.0	t	1284	82.99	2.45	0.01096	TCTCT	79.44	2.85	1.02	0
1001	2	38482261.0	TTCCA	99938.0	t	1334	69.95	1.965	0.01162	TTCCA	70.43	2.3	-0.18	0
1002	1	74764352.0	ACCAG	37147.0	t	646	75.18	2.14	0.00332	ACCAG	72.33	2.11	1.12	0
1003	5	55267711.0	GTGGT	245473.0	t	4951	73.36	1.148	0.00764	ACCAC	73.95	2.11	-0.25	0
1004	11	6609760.0	TTTGG	484869.0	t	1063	88.72	1.48	0.00465	TTTGG	86.61	2.65	0.71	0
1005	12	120282640.0	AGAAA	578595.0	t	528	135.49	3.621	0.01693	AGAAA	128.13	5.56	1.09	0
1006	4	80081369.0	AAAAA	215220.0	t	3976	108.96	1.581	0.00598	AAAAA	108.9	2.68	0.02	0
1007	10	97433279.0	TGGCA	473656.0	t	1302	96.19	3.255	0.00266	TGGCA	104.83	5.31	-1.49	0
1008	12	53154370.0	CGTAA	547633.0	t	620	86.41	3.518	0.00299	CGTAA	98.86	8.56	-1.2	0
1009	7	98386380.0	TTCAA	369336.0	t	413	111.37	2.201	0.00963	TTGAA	104.82	4.49	1.22	0
1010	11	18407184.0	AGACC	491339.0	t	4067	130.57	4.838	0.0083	AGACC	125.6	4.79	0.96	0
1011	10	14867104.0	CTCGA	454589.0	t	77	85.63	2.408	0.00564	CTCGA	86.23	2.3	-0.22	0
1012	4	102869145.0	TCCCA	219517.0	t	174	61.71	1.291	0.00299	TCCCA	64.83	2.07	-1.3	0
1013	13	112485108.0	CCCCA	603512.0	t	1973	109.86	4.46	0.00697	TGGGG	111.57	4.05	-0.37	0
1014	4	128862374.0	ATGGG	224963.0	t	2013	99.03	5.441	0.00764	ATGGG	92.94	3.99	1.31	0
1015	1	32333323.0	CCTGA	19031.0	t	1533	91.28	3.248	0.00598	CCTGA	94.04	2.85	-0.84	0
1016	11	67682716.0	TATTT	510658.0	t	1122	116.58	2.281	0.00631	AAATA	114.11	3.11	0.65	0
1017	7	139227503.0	AGGCT	385418.0	t	822	110.25	1.283	0.00232	AGCCT	111.21	3.29	-0.23	0
1018	12	22065593.0	ATTTT	540114.0	t	1244	87.56	1.545	0.00299	ATTTT	81.16	1.97	2.93	0
1019	1	43384901.0	CAGTG	25879.0	t	652	87.46	1.422	0.00863	CACTG	85.74	2.73	0.51	0
1020	5	17354114.0	CACAC	237501.0	t	992	86.51	4.85	0.00465	GTGTG	90.87	3.78	-0.99	0
1021	10	46635471.0	CGGCC	460946.0	t	494	108.47	7.171	0.00299	GGCCG	104.04	3.29	1.21	0
1022	3	9386389.0	ACTCC	153809.0	t	200	76.32	1.543	0.00299	ACTCC	80.74	2.85	-1.23	0
1023	6	170584433.0	CCAGG	343570.0	t	938	89.84	1.267	0.00332	CCTGG	88.24	2.85	0.5	0
1024	9	118082760.0	GATGA	442130.0	t	1934	85.27	0.767	0.00232	TCATC	85.07	2.13	0.08	0
1025	6	73373041.0	TGATA	319966.0	t	568	94.04	2.022	0.00465	TATCA	92.76	5.7	0.19	0
1026	12	93640578.0	CTTTT	563150.0	t	1170	96.71	3.294	0.01195	NNNNN	0.0	0.0	inf	0
1027	7	22511239.0	TAGAC	350151.0	t	539	77.6	2.792	0.00332	GTCTA	77.22	2.07	0.17	0
1028	5	43495097.0	GCAGA	243660.0	t	2014	83.44	2.377	0.00398	TCTGC	83.9	2.85	-0.14	0
1029	1	26475919.0	TGATT	15413.0	t	1302	112.66	2.483	0.00398	TGATT	127.73	5.1	-2.54	0
1030	1	40072437.0	CTTGA	24369.0	t	3494	95.76	2.551	0.01129	CTTGA	91.8	2.65	1.33	0
1031	9	9090996.0	AAGGC	418478.0	t	132	115.33	9.368	0.00697	AAGGC	115.2	7.84	0.01	0
1032	6	43538905.0	ATAGG	312831.0	t	1994	85.95	1.383	0.00398	CCTAT	82.63	2.63	1.08	0
1033	14	30618111.0	AATTC	607645.0	t	570	99.7	3.821	0.00465	AATTC	101.9	5.53	-0.31	0
1034	5	33162289.0	ATTGG	239862.0	t	530	85.01	4.053	0.00365	ATTGG	86.04	2.65	-0.34	0
1035	6	153282295.0	CAGGA	340652.0	t	1235	74.97	2.735	0.0083	TCCTG	71.64	2.35	1.2	0
1036	13	65788129.0	ATTGT	597850.0	t	421	83.89	1.492	0.00266	ACAAT	84.13	3.02	-0.07	0
1037	5	140704437.0	TGGGC	273575.0	t	410	114.04	8.755	0.03187	TGGGC	113.12	4.05	0.19	0
1038	6	73373066.0	TCAGA	319647.0	t	597	83.63	1.771	0.00365	TCTGA	91.37	2.85	-2.44	0
1039	3	180887916.0	GATCT	195934.0	t	471	135.31	5.278	0.00365	AGATC	134.08	5.1	0.21	0
1040	2	61868456.0	TTTTC	106912.0	t	2557	109.01	1.6	0.01627	GAAAA	106.42	2.68	0.86	0
1041	6	30486519.0	CAGCA	299971.0	t	598	111.9	1.493	0.00232	CAGCA	108.25	3.02	1.04	0
1042	12	110493134.0	TGGCC	571596.0	t	678	103.88	2.41	0.00432	GGCCA	103.13	3.29	0.2	0
1043	7	22511099.0	CACTC	351666.0	t	813	121.49	3.964	0.00896	GAGTG	120.91	4.03	0.12	0
1044	9	122820125.0	CAGAG	443211.0	t	478	79.64	1.954	0.00332	CTCTG	79.0	2.07	0.26	0
1045	5	118974491.0	CTTCT	266500.0	t	459	76.17	1.043	0.00266	CTTCT	78.04	2.07	-0.74	0
1046	8	61579491.0	TCGGC	399407.0	t	4465	85.04	2.049	0.00365	TCGGC	92.92	4.98	-1.46	0
1047	1	96679039.0	ATCTC	44355.0	t	1385	137.29	4.994	0.00564	GAGAT	130.18	5.87	1.01	0
1048	12	132826008.0	GAAGC	584657.0	t	843	98.86	9.31	0.01594	GAAGC	100.44	4.06	-0.34	0
1049	11	119091507.0	GCACA	525021.0	t	160	70.2	1.009	0.00232	GCACA	73.15	1.88	-1.37	0
1050	1	201989498.0	CGGAG	75227.0	t	975	125.47	7.117	0.00963	CGGAG	122.92	3.17	0.7	0
1051	2	96208471.0	CCAAG	118772.0	t	6194	78.86	1.102	0.00299	CTTGG	88.3	2.65	-3.07	0
1052	11	111889231.0	GGCAG	522095.0	t	580	89.49	0.939	0.00498	CTGCC	90.93	3.13	-0.31	0
1053	8	121380174.0	GTCCA	411512.0	t	990	114.51	1.979	0.0156	TGGAC	118.05	3.17	-0.85	0
1054	6	42956709.0	TGCAC	311364.0	t	80	83.09	2.137	0.00365	GTGCA	87.07	3.13	-1.12	0
1055	12	49128446.0	TGCTA	543545.0	t	2629	103.64	2.32	0.00299	TAGCA	105.36	3.02	-0.49	0
1056	5	178922383.0	GTTGG	285681.0	t	727	100.08	4.345	0.01129	NNNNN	0.0	0.0	inf	0
1057	6	7331532.0	TGAAA	291852.0	t	1280	76.8	2.424	0.00299	TTTCA	78.13	2.07	-0.46	0
1058	2	200910927.0	ACTTG	140445.0	t	1303	115.43	2.574	0.00598	CAAGT	105.12	4.06	2.19	0
1059	2	10455837.0	CCTGA	94752.0	t	703	92.97	3.637	0.01096	CCTGA	94.04	2.85	-0.33	0
1060	1	87105670.0	ATGTA	40446.0	t	3076	87.98	3.595	0.01062	ATGTA	88.61	3.78	-0.15	0
1061	1	63660101.0	AACAA	35313.0	t	1610	84.07	3.963	0.0093	AACAA	87.82	3.18	-1.0	0
1062	12	22448953.0	ATAAT	540165.0	t	1718	87.8	1.556	0.00531	ATTAT	85.44	2.46	0.86	0
1063	13	81690660.0	TTTGT	600787.0	t	165	84.03	1.734	0.01594	TTTGT	85.15	2.65	-0.37	0
1064	1	101786606.0	TCTCT	46197.0	t	1636	120.25	6.417	0.00365	AGAGA	127.71	5.69	-1.15	0
1065	9	65733587.0	ATTTC	428279.0	t	2605	80.73	1.33	0.00797	ATTTC	78.37	1.97	1.07	0
1066	4	143349569.0	ATGAG	227122.0	t	2272	80.51	1.12	0.0083	CTCAT	79.74	2.3	0.28	0
1067	5	55944853.0	TAGAA	246588.0	t	493	116.11	2.301	0.00398	TAGAA	122.17	5.87	-0.78	0
1068	7	22511775.0	ATATC	350099.0	t	516	91.84	3.363	0.03386	GATAT	88.95	6.28	0.42	0
1069	4	64433488.0	CCGCC	212351.0	t	437	87.1	1.522	0.0156	CCGCC	84.08	2.6	1.05	0
1070	14	60179769.0	GCTGT	616998.0	t	1228	80.45	1.502	0.00398	GCTGT	84.35	2.85	-1.21	0
1071	5	71567154.0	TAAAA	251375.0	t	3837	103.92	3.491	0.01428	TAAAA	104.53	2.68	-0.19	0
1072	2	178392512.0	GACGC	136510.0	t	1589	90.0	4.846	0.00398	NNNNN	0.0	0.0	inf	0
1073	6	87342212.0	AGTCT	324547.0	t	1043	129.6	2.554	0.00299	AGTCT	125.26	6.07	0.6	0
1074	8	81521550.0	ACAAA	402449.0	t	1269	83.54	1.345	0.00299	TTTGT	85.15	2.65	-0.54	0
1075	2	174720622.0	TTTTC	132301.0	t	2687	79.11	1.771	0.00332	TTTTC	77.91	1.97	0.51	0
1076	6	34263484.0	AGTCT	305306.0	t	469	131.1	1.94	0.00465	AGACT	129.81	4.79	0.22	0
1077	5	55945018.0	GTTTT	245834.0	t	1477	77.3	0.627	0.00266	GTTTT	78.7	1.97	-0.53	0
1078	3	185417563.0	CTTGG	198353.0	t	1174	91.86	3.467	0.01461	CCAAG	86.1	3.02	1.6	0
1079	3	169483966.0	AGGGT	193696.0	t	499	67.74	0.972	0.00631	ACCCT	68.1	2.07	-0.15	0
1080	12	98550098.0	AATTC	565519.0	t	1073	94.33	3.509	0.00332	NNNNN	0.0	0.0	inf	0
1081	12	50099421.0	TCTAT	546669.0	t	945	83.67	1.229	0.01096	TCTAT	83.97	2.63	-0.1	0
1082	6	73518130.0	TCCAG	320573.0	t	359	107.69	2.106	0.01195	CTGGA	108.35	3.99	-0.15	0
1083	9	133020316.0	GTCAC	448481.0	t	914	74.75	1.5	0.02722	GTCAC	76.2	2.3	-0.54	0
1084	1	96447595.0	GCCAG	42811.0	t	1827	74.09	1.988	0.00398	GCCAG	71.08	2.11	1.21	0
1085	11	82689723.0	CTCAC	516656.0	t	550	80.88	2.318	0.00332	CTCAC	76.73	2.3	1.39	0
1086	10	7159138.0	CGACA	453611.0	t	1865	118.34	5.716	0.01328	TGTCG	110.08	6.07	1.19	0
1087	5	14651685.0	AATTT	236360.0	t	1390	117.17	1.644	0.00531	AAATT	115.98	3.11	0.34	0
1088	1	15828455.0	TGGTC	8382.0	t	479	114.42	1.295	0.00299	TGGTC	114.41	3.37	0.0	0
1089	7	5227224.0	GCTCA	344529.0	t	90	75.27	1.223	0.00531	GCTCA	76.97	2.85	-0.54	0
1090	12	118246458.0	GCGTT	575883.0	t	884	90.05	1.659	0.00564	GCGTT	86.64	3.05	1.01	0
1091	12	6492242.0	CCTTT	531515.0	t	944	115.29	2.919	0.00299	AAAGG	108.29	4.06	1.5	0
1092	10	103246309.0	TTAAA	475727.0	t	345	91.08	1.884	0.00896	TTAAA	92.05	3.04	-0.28	0
1093	12	123597989.0	AATGA	582049.0	t	427	88.41	3.822	0.00266	AATGA	85.26	3.87	0.67	0
1094	5	74799825.0	CTGCC	252117.0	t	2216	91.1	2.21	0.00664	CTGCC	90.93	3.13	0.05	0
1095	5	79284548.0	ACGTG	254599.0	t	824	78.63	0.822	0.00299	CACGT	80.28	3.18	-0.44	0
1096	3	72877228.0	CCACT	175967.0	t	1856	103.89	16.273	0.0083	AGTGG	111.73	9.69	-0.7	0
1097	3	13317018.0	CACAG	155971.0	t	2529	103.11	11.89	0.00232	CTGTG	99.73	3.78	0.79	0
1098	1	96679046.0	GAATC	44768.0	t	1107	102.57	4.955	0.00764	GATTC	96.04	5.53	1.02	0
1099	6	36602860.0	AGCCA	307826.0	t	1437	112.26	1.311	0.00266	AGCCA	109.32	3.29	0.7	0
1100	6	7882112.0	AAGGT	293020.0	t	2640	74.53	1.098	0.00332	ACCTT	72.21	2.35	0.89	0
1101	5	108593879.0	GCACA	260898.0	t	799	69.97	0.93	0.00232	GCACA	73.15	1.88	-1.43	0
1102	4	4274435.0	GCTGC	203942.0	t	970	93.49	5.722	0.00432	GCAGC	89.55	5.09	0.65	0
1103	9	72108005.0	AGCAT	430603.0	t	901	85.1	4.352	0.00631	ATGCT	86.67	3.13	-0.44	0
1104	12	109851177.0	CGTCA	570193.0	t	1216	120.03	9.215	0.01195	TGACG	118.74	4.79	0.24	0
1105	5	154817278.0	GATGG	277317.0	t	1563	76.53	2.241	0.00332	GATGG	82.94	3.87	-1.47	0
1106	7	103348680.0	GCACG	373344.0	t	142	76.49	2.133	0.00531	GCACG	73.84	1.88	1.12	0
1107	10	96750299.0	CAGGT	472813.0	t	39	124.26	5.468	0.01295	CAGGT	115.66	7.84	0.9	0
1108	9	32972627.0	ATTTA	422977.0	t	3744	111.43	1.25	0.00498	TAAAT	108.51	2.68	0.94	0
1109	4	143349570.0	TGAGG	229533.0	t	543	76.5	0.858	0.00232	CCTCA	74.24	2.85	0.64	0
1110	2	161339597.0	GTGCC	128785.0	t	4024	108.76	11.113	0.0093	GGCAC	111.25	3.86	-0.55	0
1111	2	42351314.0	GTCAG	102330.0	t	969	109.1	1.891	0.00498	CTGAC	107.16	4.49	0.39	0
1112	8	143816502.0	GGGGA	413546.0	t	427	66.69	1.023	0.00797	TCCCC	64.94	2.07	0.61	0
1113	5	81313009.0	AACAA	255795.0	t	4413	86.92	2.266	0.00697	AACAA	87.82	3.18	-0.24	0
1114	6	26599108.0	TGTAT	298562.0	t	2099	114.07	2.487	0.00498	TGTAT	110.15	8.56	0.38	0
1115	1	31630090.0	CCAGG	18130.0	t	394	82.07	1.597	0.00232	CCTGG	88.24	2.85	-1.86	0
1116	3	37142808.0	ACTTC	162168.0	t	2325	108.78	2.83	0.00863	GAAGT	103.99	4.06	1.02	0
1117	2	38745045.0	TTCCT	101337.0	t	1568	110.16	2.751	0.00332	AGGAA	117.46	3.17	-2.07	0
1118	9	130233281.0	CGCTC	447103.0	t	2551	102.26	5.53	0.00598	CGCTC	102.45	3.55	-0.04	0
1119	6	117999568.0	AAAAA	330324.0	t	1368	108.74	2.191	0.02125	AAAAA	108.9	2.68	-0.05	0
1120	2	10129532.0	CCAGT	94382.0	t	695	94.45	6.855	0.00797	CCAGT	96.02	5.09	-0.28	0
1121	7	40134300.0	GGAGC	356195.0	t	2239	79.73	0.98	0.01029	GCTCC	78.88	2.85	0.26	0
1122	6	151225845.0	TCCAC	338877.0	t	439	92.84	2.875	0.00365	GTGGA	103.6	3.99	-2.11	0
1123	5	121616759.0	CCGAA	266819.0	t	978	109.36	4.71	0.00896	CCGAA	97.55	3.99	2.55	0
1124	10	73422327.0	GGCTT	466331.0	t	707	100.72	5.103	0.00365	AAGCC	102.84	3.02	-0.55	0
1125	5	127511979.0	GAGGT	268205.0	t	1708	66.7	1.58	0.00299	ACCTC	69.47	2.35	-1.03	0
1126	1	54041727.0	CATTT	32878.0	t	1369	111.11	1.28	0.00199	AAATG	110.67	3.11	0.12	0
1127	10	70485741.0	CACAC	464578.0	t	4292	92.07	3.721	0.00664	GTGTG	90.87	3.78	0.29	0
1128	6	138091331.0	AACCC	333473.0	t	1888	114.72	5.15	0.00332	GGGTT	119.33	3.37	-1.24	0
1129	2	161340705.0	GCACC	128783.0	t	533	105.24	21.006	0.00232	GGTGC	93.69	9.69	1.07	0
1130	5	79284832.0	TCTTT	254592.0	t	202	115.04	2.302	0.00232	AAAGA	110.54	4.06	0.85	0
1131	7	141006433.0	TTCCT	387074.0	t	1664	114.51	1.675	0.00299	AGGAA	117.46	3.17	-0.83	0
1132	1	182383997.0	GAGGG	71949.0	t	550	69.79	1.225	0.00232	CCCTC	68.73	2.35	0.41	0
1133	11	34079698.0	AATGG	495798.0	t	197	79.89	4.211	0.00598	AATGG	89.31	3.87	-2.17	0
1134	12	6975940.0	TGCTA	535012.0	t	929	116.06	1.865	0.01394	TGCTA	107.94	3.55	1.71	0
1135	9	70217582.0	CTAAG	428894.0	t	940	89.61	2.395	0.00398	CTAAG	91.48	3.04	-0.5	0
1136	14	25267219.0	GGGCT	607123.0	t	89	120.21	16.526	0.01295	NNNNN	0.0	0.0	inf	0
1137	4	84987035.0	GAATT	216704.0	t	3842	109.46	1.85	0.00465	GAATT	112.11	3.11	-0.74	0
1138	10	93519678.0	CAGAT	471730.0	t	2	86.92	3.582	0.00432	NNNNN	0.0	0.0	inf	0
1139	2	231713483.0	GAAAC	151184.0	t	2737	102.41	5.004	0.00266	GAAAC	105.92	2.68	-1.07	0
1140	10	1012623.0	AATAC	452959.0	t	302	95.5	9.145	0.00199	AATAC	102.58	6.28	-0.98	0
1141	3	196050575.0	ATTAT	200593.0	t	593	93.07	1.204	0.00398	ATAAT	89.36	3.04	1.11	0
1142	6	30486683.0	CTAGC	299612.0	t	1611	100.43	3.792	0.00996	CTAGC	97.3	3.78	0.72	0
1143	4	54976150.0	TGTCT	210864.0	t	609	126.04	9.372	0.01096	AGACA	125.56	4.79	0.08	0
1144	10	118932744.0	AGAGT	477502.0	t	2016	77.92	1.664	0.01494	ACTCT	83.72	2.85	-1.77	0
1145	7	44014678.0	CTGTA	357062.0	t	495	71.13	1.124	0.00498	TACAG	79.55	3.18	-2.08	0
1146	2	86141616.0	AAAAT	117707.0	t	1828	113.78	1.45	0.00564	AAAAT	112.77	2.68	0.31	0
1147	5	168616533.0	CTCTG	280210.0	t	1006	81.92	3.031	0.0093	CTCTG	79.0	2.07	1.12	0
1148	1	211660893.0	CTGAT	79295.0	t	1119	77.25	2.516	0.00432	ATCAG	76.74	2.3	0.2	0
1149	11	35782023.0	GCCAT	496225.0	t	5682	74.18	1.546	0.00299	GCCAT	73.7	2.11	0.2	0
1150	5	82010016.0	GCTAA	256314.0	t	297	88.51	4.162	0.00266	TTAGC	94.88	3.78	-1.4	0
1151	12	67306363.0	TAACT	556603.0	t	1030	100.28	2.8	0.00432	TAACT	99.07	3.45	0.34	0
1152	10	74528185.0	TATCT	466732.0	t	2063	93.93	3.35	0.00232	TATCT	94.81	5.7	-0.13	0
1153	11	76351060.0	ACCGC	514956.0	t	2307	96.59	5.194	0.00266	GCGGT	92.74	4.98	0.72	0
1154	6	105081756.0	TGGTG	325863.0	t	1261	113.7	6.269	0.00299	TGGTG	115.66	3.37	-0.51	0
1155	5	157931236.0	CCCAT	277718.0	t	1236	85.39	0.882	0.01228	ATGGG	92.94	3.99	-1.48	0
1156	10	23139549.0	CTCAA	456555.0	t	2163	78.47	1.28	0.00896	CTCAA	79.13	2.3	-0.23	0
1157	11	61637282.0	GAAGT	502856.0	t	141	107.14	7.59	0.00398	GAAGT	103.99	4.06	0.69	0
1158	13	100540002.0	TTTGC	602807.0	t	411	85.79	3.732	0.00332	GCAAA	84.46	3.02	0.37	0
1159	7	66554120.0	CTCAA	361873.0	t	613	96.5	3.56	0.00531	TTGAG	102.99	4.49	-1.33	0
1160	12	12111484.0	ATGAC	536911.0	t	526	95.77	2.828	0.00332	ATGAC	94.31	4.49	0.28	0
1161	1	11055049.0	GTCAG	6816.0	t	38	111.69	3.178	0.00365	CTGAC	107.16	4.49	0.79	0
1162	10	810006.0	GACTC	452857.0	t	106	116.91	4.121	0.0083	GAGTC	117.52	4.03	-0.14	0
1163	4	113214022.0	TCAGT	222574.0	t	697	89.72	3.958	0.01096	ACTGA	93.41	2.85	-1.07	0
1164	7	16704545.0	GCTGA	347444.0	t	45	92.5	2.479	0.00332	GCTGA	89.96	2.85	0.65	0
1165	10	99697524.0	ACATC	474269.0	t	2135	81.26	1.429	0.01328	GATGT	76.84	3.87	1.01	0
1166	5	131394126.0	CCATA	269477.0	t	541	87.65	1.824	0.00697	CCATA	86.44	2.13	0.51	0
1167	5	178055854.0	AGCCA	284451.0	t	1946	110.79	5.459	0.01195	AGCCA	109.32	3.29	0.37	0
1168	1	150507096.0	AGTGC	56398.0	t	2181	129.2	3.272	0.00564	AGTGC	110.68	9.69	1.7	0
1169	2	63684596.0	AGGAT	109743.0	t	558	112.87	0.795	0.00232	AGGAT	120.37	3.17	-2.06	0
1170	11	106311775.0	GGTTC	519914.0	t	2370	102.5	9.762	0.00531	GGTTC	114.37	7.49	-1.43	0
1171	2	9499184.0	AACTT	93927.0	t	1061	92.78	2.025	0.00199	AACTT	92.87	2.73	-0.03	0
1172	2	176200879.0	TTTTT	134965.0	t	963	115.1	1.172	0.00266	AAAAA	108.9	2.68	1.98	0
1173	1	108638514.0	ATATA	48018.0	t	1437	88.47	2.461	0.0083	ATATA	86.67	2.63	0.59	0
1174	11	77734558.0	CAAGT	515224.0	t	2034	78.95	2.103	0.0073	ACTTG	80.1	2.42	-0.36	0
1175	10	96750923.0	AAAAA	472436.0	t	1236	111.58	1.685	0.01328	AAAAA	108.9	2.68	0.81	0
1176	3	113719261.0	ATTGC	181688.0	t	1402	93.78	1.211	0.00365	GCAAT	86.3	3.02	2.02	0
1177	1	113581393.0	GTATC	51778.0	t	1532	89.25	3.363	0.01029	GTATC	87.0	2.63	0.78	0
1178	13	20961721.0	CGTCT	585906.0	t	880	97.1	3.659	0.00498	CGTCT	102.03	6.07	-0.72	0
1179	1	15605102.0	AAAAT	7916.0	t	559	110.59	2.545	0.00232	AAAAT	112.77	2.68	-0.68	0
1180	12	98550111.0	GTATG	565505.0	t	2127	82.72	1.84	0.00232	GTATG	86.71	2.63	-1.29	0
1181	3	155988720.0	TTGGG	190974.0	t	498	103.42	4.452	0.01394	TTGGG	98.91	3.99	0.92	0
1182	9	133020287.0	AGACT	447619.0	t	1495	126.41	1.877	0.00232	AGACT	129.81	4.79	-0.6	0
1183	2	70253763.0	CCAGA	112009.0	t	503	87.96	1.855	0.00332	TCTGG	86.5	2.85	0.44	0
1184	3	40761833.0	TCAAT	163190.0	t	1010	86.33	1.874	0.00266	TCAAT	89.2	3.02	-0.72	0
1185	1	224574619.0	CTCAG	83368.0	t	458	72.59	1.585	0.00465	CTCAG	77.48	2.3	-1.89	0
1186	9	124876899.0	GCTCC	444807.0	t	2296	86.47	2.352	0.00564	GCTCC	78.88	2.85	2.4	0
1187	6	35556145.0	ATCTG	307016.0	t	877	76.08	1.336	0.00498	ATCTG	77.11	2.07	-0.4	0
1188	2	62146443.0	CTCAC	108098.0	t	294	74.65	1.603	0.00232	CTCAC	76.73	2.3	-0.79	0
1189	1	167920578.0	CTAAG	68509.0	t	1267	86.62	1.523	0.01793	CTTAG	85.06	2.46	0.54	0
1190	4	127833892.0	AGGAA	224699.0	t	4522	116.28	3.176	0.00398	AGGAA	117.46	3.17	-0.33	0
1191	1	225920429.0	AATCA	83976.0	t	692	114.25	6.184	0.00664	TGATT	127.73	5.1	-2.26	0
1192	13	36950005.0	AGTAG	591655.0	t	1067	81.68	1.584	0.00465	CTACT	83.47	2.1	-0.71	0
1193	12	124912016.0	TCCAT	582399.0	t	3003	108.67	1.796	0.00232	ATGGA	100.76	3.99	1.74	0
1194	3	58742531.0	CAGTA	173791.0	t	313	88.41	1.356	0.02158	TACTG	87.79	2.73	0.19	0
1195	2	176201358.0	GCTTG	134588.0	t	15	108.62	2.748	0.00232	CAAGC	102.91	4.06	1.14	0
1196	11	62625359.0	GAAAG	503725.0	t	848	77.43	0.579	0.00232	CTTTC	77.72	1.97	-0.12	0
1197	1	156250209.0	GTGAG	62771.0	t	59	74.54	1.594	0.00465	CTCAC	76.73	2.3	-0.83	0
1198	12	93641348.0	GCAGC	563197.0	t	989	94.75	5.374	0.00797	NNNNN	0.0	0.0	inf	0
1199	2	222200974.0	GGTAT	148152.0	t	790	77.07	2.714	0.00266	ATACC	74.69	2.1	1.0	0
1200	1	101786376.0	GAGCA	47062.0	t	376	106.96	2.01	0.00365	TGCTC	108.76	3.55	-0.41	0
1201	1	119743918.0	CCTAC	53580.0	t	1243	77.3	1.169	0.00299	CCTAC	79.05	2.63	-0.59	0
1202	1	74705689.0	CTACT	37045.0	t	2317	125.95	4.232	0.02058	AGTAG	122.89	8.56	0.32	0
1203	5	141620965.0	TCCTC	273704.0	t	1855	109.63	6.469	0.00598	GAGGA	112.67	7.84	-0.32	0
1204	11	46428764.0	CGTCT	498763.0	t	925	131.08	2.2	0.00299	AGACG	127.32	4.79	0.72	0
1205	12	63824083.0	CTAGA	556302.0	t	984	106.6	3.013	0.00564	CTAGA	107.08	3.78	-0.1	0
1206	4	41260676.0	GAGCT	208321.0	t	138	113.71	2.231	0.00398	GAGCT	112.01	3.02	0.48	0
1207	11	65127382.0	TTGTA	507373.0	t	2101	81.46	2.309	0.00266	TACAA	83.04	3.18	-0.43	0
1208	12	69601553.0	AAAAA	558871.0	t	3396	110.68	2.311	0.00432	AAAAA	108.9	2.68	0.6	0
1209	2	180872784.0	GGTAA	136988.0	t	3290	78.72	0.84	0.00232	TTACC	76.73	2.1	0.83	0
1210	3	186900542.0	ATTGC	199529.0	t	999	82.19	1.984	0.02058	ATTGC	83.88	2.65	-0.54	0
1211	2	138287613.0	AAATG	127110.0	t	2432	90.9	1.714	0.00896	CATTT	89.28	5.53	0.25	0
1212	5	108785344.0	CTCTG	261428.0	t	1847	85.69	2.597	0.00498	CTCTG	79.0	2.07	2.78	0
1213	11	36483899.0	TTAAT	496286.0	t	2116	88.19	1.13	0.00332	ATTAA	85.3	2.46	1.04	0
1214	5	53414249.0	AGAAG	244726.0	t	1236	122.22	2.904	0.00332	AGAAG	123.66	5.56	-0.22	0
1215	10	97433406.0	TCCAT	473687.0	t	1155	74.62	1.362	0.00432	TCCAT	74.37	2.11	0.1	0
1216	12	95514269.0	CTATA	564888.0	t	2194	97.4	3.046	0.01262	CTATA	94.69	2.63	0.91	0
1217	1	8863972.0	CGATC	5929.0	t	343	105.29	2.695	0.00232	GATCG	95.15	5.7	1.51	0
1218	7	22510787.0	CCATA	351663.0	t	321	73.18	3.707	0.00664	TATGG	86.36	3.87	-2.91	0
1219	9	129810795.0	GACTG	446954.0	t	90	90.89	3.291	0.01195	GACTG	88.63	2.73	0.69	0
1220	5	127511281.0	TGCAC	268215.0	t	1575	90.67	3.206	0.00498	GTGCA	87.07	3.13	1.01	0
1221	9	113851497.0	GCGTC	441732.0	t	798	71.79	2.877	0.01594	GACGC	73.05	3.18	-0.36	0
1222	9	15527159.0	GGAGT	419759.0	t	1637	79.7	0.755	0.00232	ACTCC	80.74	2.85	-0.32	0
1223	1	45511411.0	ACACT	27918.0	t	502	122.88	3.632	0.01859	AGTGT	105.15	9.69	1.55	0
1224	8	38991329.0	TCTTA	395196.0	t	1613	107.24	1.383	0.00232	TAAGA	107.76	4.06	-0.11	0
1225	1	38839619.0	CCACA	23211.0	t	234	90.47	6.196	0.00266	TGTGG	99.41	9.69	-0.84	0
1226	5	177875827.0	GCCAG	283859.0	t	876	69.32	1.378	0.00498	GCCAG	71.08	2.11	-0.7	0
1227	1	222641678.0	GAGTA	82205.0	t	396	92.81	3.261	0.00398	TACTC	87.81	2.73	1.55	0
1228	2	38482844.0	ACAAG	100167.0	t	3201	76.62	2.271	0.00299	ACAAG	78.46	3.02	-0.55	0
1229	5	181246712.0	TGTAT	290259.0	t	1778	98.61	8.854	0.01295	TGTAT	110.15	8.56	-1.21	0
1230	6	34263463.0	TTTCC	304984.0	t	1639	139.94	1.952	0.00531	GGAAA	121.47	5.56	2.44	0
1231	14	39215518.0	TCAGC	610879.0	t	176	90.78	0.945	0.00232	TCAGC	90.48	5.09	0.05	0
1232	13	51461331.0	TGTTA	596151.0	t	1534	116.28	2.199	0.00232	TGTTA	106.43	7.49	1.17	0
1233	6	151099748.0	GGAAG	337674.0	t	527	122.61	3.774	0.00863	GGAAG	115.76	5.56	1.0	0
1234	14	35095159.0	TCTTT	610229.0	t	3366	115.57	2.275	0.00764	AAAGA	110.54	4.06	1.14	0
1235	7	133034720.0	CCGCC	380861.0	t	982	95.25	4.154	0.00232	GGCGG	98.79	8.39	-0.36	0
1236	14	50634564.0	GGTCT	612506.0	t	710	114.84	17.38	0.00664	AGACC	125.6	4.79	-2.09	0
1237	13	99215203.0	AATGC	601826.0	t	1061	83.25	1.681	0.00465	GCATT	85.12	2.13	-0.79	0
1238	11	57576399.0	AATAA	501462.0	t	2339	95.55	1.789	0.01195	TTATT	94.2	2.63	0.47	0
1239	13	29307306.0	CAGTC	590382.0	t	3240	80.1	2.298	0.00232	NNNNN	0.0	0.0	inf	0
1240	3	156176029.0	TTCCA	191060.0	t	346	120.18	2.698	0.00232	TGGAA	120.39	3.17	-0.06	0
1241	1	236484197.0	ACCAG	88944.0	t	1682	72.78	0.54	0.00232	ACCAG	72.33	2.11	0.19	0
1242	5	179614251.0	ATGAA	285940.0	t	1698	78.4	1.507	0.00232	TTCAT	80.43	2.3	-0.74	0
1243	11	66762012.0	TGAAA	509584.0	t	1019	79.32	0.827	0.00896	TTTCA	78.13	2.07	0.51	0
1244	13	20961945.0	AGAAG	585872.0	t	1486	123.98	4.4	0.00365	AGAAG	123.66	5.56	0.05	0
1245	4	164943686.0	AGCAA	231118.0	t	1081	112.66	5.082	0.01162	AGCAA	115.2	3.86	-0.58	0
1246	8	48384724.0	TTGCC	396875.0	t	355	93.28	1.996	0.00498	TTGCC	89.55	3.13	0.98	0
1247	4	56503062.0	GTTAA	211649.0	t	866	84.8	1.416	0.00232	GTTAA	83.14	2.46	0.54	0
1248	1	235109624.0	ACATA	87998.0	t	1739	78.0	1.757	0.00564	TATGT	80.2	3.87	-0.51	0
1249	4	189475030.0	GGAAG	233362.0	t	4763	112.11	4.204	0.02722	GGAAG	115.76	5.56	-0.58	0
1250	7	105301598.0	AAGTT	374170.0	t	609	108.7	2.884	0.00432	AAGTT	119.41	4.03	-2.27	0
1251	11	118409157.0	TGTGA	524154.0	t	922	120.93	9.455	0.01162	TGTGA	94.9	9.69	2.27	0
1252	2	109251447.0	GAAAA	121722.0	t	216	107.75	1.823	0.00365	GAAAA	106.42	2.68	0.43	0
1253	3	150611267.0	ACCAC	190504.0	t	1946	100.21	2.594	0.00764	GTGGT	98.9	3.99	0.28	0
1254	3	62124205.0	AGCCA	174570.0	t	926	103.92	1.296	0.00166	TGGCT	108.63	5.31	-0.79	0
1255	4	99547127.0	AAAAA	218720.0	t	1315	82.47	1.231	0.00564	TTTTT	80.78	1.97	0.79	0
1256	13	20962236.0	GGTTG	585876.0	t	1819	120.02	8.262	0.01527	GGTTG	109.94	7.49	1.11	0
1257	2	55435159.0	CATTC	105404.0	t	331	113.82	9.375	0.01228	GAATG	107.51	3.11	1.72	0
1258	11	56690689.0	TCCTA	500786.0	t	1444	74.91	1.391	0.00299	TCCTA	70.14	2.35	1.78	0
1259	4	143540457.0	GATGA	229726.0	t	134	79.05	4.396	0.01029	GATGA	79.44	3.87	-0.09	0
1260	2	135840615.0	ACAGG	126408.0	t	575	83.93	1.823	0.01129	CCTGT	86.87	2.85	-0.89	0
1261	4	121668099.0	GAGTT	223688.0	t	4446	96.76	1.82	0.00299	AACTC	92.39	2.73	1.45	0
1262	4	102887670.0	GAAAA	219589.0	t	1328	109.6	1.907	0.02025	GAAAA	106.42	2.68	1.06	0
1263	4	98025539.0	AGTTC	218324.0	t	441	128.86	9.691	0.00764	AGTTC	123.87	7.49	0.58	0
1264	10	102423464.0	GTATG	475395.0	t	504	88.13	3.118	0.00232	CATAC	90.48	6.28	-0.32	0
1265	11	17229100.0	ACCAG	490014.0	t	1581	74.74	1.414	0.0176	ACCAG	72.33	2.11	1.0	0
1266	5	127511781.0	ATTCC	268205.0	t	2372	104.59	6.176	0.01228	GGAAT	123.5	5.56	-2.98	0
1267	3	11556429.0	ACAAA	154857.0	t	114	84.18	1.035	0.01195	TTTGT	85.15	2.65	-0.31	0
1268	5	14652568.0	ACATC	236429.0	t	666	81.45	4.516	0.00266	GATGT	76.84	3.87	0.96	0
1269	14	58794730.0	TCAAC	615718.0	t	354	83.57	1.154	0.00432	TCAAC	85.79	3.02	-0.57	0
1270	14	69885505.0	TTGTC	621182.0	t	591	72.4	1.979	0.00232	GACAA	80.85	3.18	-2.18	0
1271	11	9588612.0	TCCCA	485660.0	t	290	83.91	11.335	0.00232	NNNNN	0.0	0.0	inf	0
1272	1	93888562.0	GTTTT	42422.0	t	6441	110.7	1.649	0.00266	AAAAC	107.75	2.68	0.94	0
1273	12	115592606.0	TTTGA	572756.0	t	1270	91.26	1.667	0.00598	TCAAA	87.61	3.02	1.01	0
1274	1	153972844.0	CTTCC	59323.0	t	1670	73.42	0.888	0.00299	CTTCC	74.22	2.07	-0.35	0
1275	4	143197869.0	AGTTC	226811.0	t	661	136.83	4.238	0.00697	AGTTC	123.87	7.49	1.63	0
1276	3	70956469.0	AAGTG	175831.0	t	3367	82.77	1.354	0.00232	CACTT	85.07	2.73	-0.75	0
1277	12	57232280.0	TATAA	553828.0	t	614	103.08	5.227	0.00531	TATAA	92.84	6.28	1.36	0
1278	1	182336359.0	GCTTA	71722.0	t	1156	77.26	1.838	0.00498	GCTTA	77.6	2.42	-0.12	0
1279	11	6395376.0	TCCCT	484740.0	t	2434	115.6	4.266	0.01494	AGGGA	115.88	4.05	-0.06	0
1280	7	131661942.0	TTTTT	379811.0	t	928	110.44	1.969	0.00365	AAAAA	108.9	2.68	0.49	0
1281	6	69705322.0	AGCCT	316753.0	t	35	134.27	2.768	0.00299	AGGCT	120.31	5.31	2.26	0
1282	1	225496808.0	CACTC	83610.0	t	1351	120.31	11.519	0.00564	GAGTG	120.91	4.03	-0.13	0
1283	13	51461056.0	GGTCA	596486.0	t	79	92.88	1.914	0.0156	GGTCA	112.91	6.07	-2.78	0
1284	9	129006828.0	TGACG	446700.0	t	51	106.05	9.905	0.00266	TGACG	118.74	4.79	-2.32	0
1285	5	134304526.0	TGACC	270988.0	t	2818	111.57	11.035	0.00664	GGTCA	112.91	6.07	-0.19	0
1286	5	96774189.0	AAACC	260422.0	t	1964	102.73	4.653	0.00266	AAACC	100.0	3.45	0.69	0
1287	9	128360737.0	AGACT	445983.0	t	1217	123.56	3.275	0.00531	AGACT	129.81	4.79	-1.13	0
1288	12	104265618.0	GCGCT	568203.0	t	729	82.81	5.237	0.00896	GCGCT	83.21	2.6	-0.12	0
1289	1	19608371.0	GAGCT	10560.0	t	1219	99.87	3.036	0.00531	NNNNN	0.0	0.0	inf	0
1290	7	66606819.0	TTGTT	363041.0	t	927	91.29	2.059	0.00398	AACAA	87.82	3.18	0.89	0
1291	5	118974194.0	TCAGA	266291.0	t	645	107.9	6.62	0.00697	TCAGA	100.98	5.09	1.2	0
1292	8	62143408.0	CTTAA	399542.0	t	1026	94.02	2.306	0.00631	TTAAG	89.64	3.04	1.11	0
1293	10	28520924.0	TATTT	456903.0	t	2432	119.24	1.464	0.00232	AAATA	114.11	3.11	1.45	0
1294	12	56512022.0	ACTTA	551517.0	t	623	76.62	0.889	0.00232	ACTTA	77.86	2.42	-0.46	0
1295	9	88016661.0	AGCTG	434796.0	t	961	117.33	4.181	0.0093	AGCTG	117.44	3.55	-0.03	0
1296	8	47973011.0	ACAGC	396615.0	t	906	89.11	1.523	0.00398	ACAGC	87.79	5.09	0.22	0
1297	8	100521786.0	CTGAC	407423.0	t	2566	79.08	1.846	0.00199	GTCAG	75.63	2.3	1.1	0
1298	5	116716500.0	GAGGT	264951.0	t	819	128.34	5.223	0.00232	GAGGT	112.28	7.84	1.81	0
1299	2	110968517.0	AACAG	122537.0	t	1620	85.38	1.77	0.00232	AACAG	86.54	3.18	-0.33	0
1300	13	100150539.0	CACCA	602320.0	t	787	124.52	1.683	0.00232	TGGTG	115.66	3.37	2.13	0
1301	2	106697876.0	AGCAA	121264.0	t	1756	101.33	1.906	0.00465	TTGCT	94.95	3.13	1.79	0
1302	1	108992630.0	TCCAA	48260.0	t	656	73.95	1.815	0.00531	TCCAA	74.33	2.11	-0.15	0
1303	12	25111911.0	TGATT	540231.0	t	3276	94.05	3.718	0.01594	AATCA	100.24	5.7	-1.01	0
1304	10	84560631.0	TTTGA	469368.0	t	464	94.14	2.889	0.01129	TTTGA	89.94	2.65	1.32	0
1305	3	139357834.0	TTAGT	187464.0	t	3781	84.01	2.26	0.00598	ACTAA	86.71	2.63	-0.87	0
1306	12	124913348.0	AGACT	582399.0	t	383	120.04	5.166	0.00232	AGTCT	125.26	6.07	-0.75	0
1307	12	1757544.0	ATGGT	528192.0	t	893	76.81	1.668	0.01262	ACCAT	74.74	2.11	0.83	0
1308	9	129809897.0	AACAC	446940.0	t	2795	84.96	1.761	0.00332	AACAC	89.76	3.18	-1.31	0
1309	1	197735702.0	GGACC	74293.0	t	729	128.1	6.655	0.0083	GGACC	119.23	4.79	1.44	0
1310	9	89450882.0	CAGTT	435556.0	t	4793	126.67	3.784	0.00365	CAGTT	122.77	4.03	0.81	0
1311	5	77583109.0	AAGAA	253265.0	t	1671	123.94	6.173	0.00996	AAGAA	122.14	5.87	0.27	0
1312	12	93640418.0	CAGAA	563736.0	t	891	80.4	1.423	0.00365	TTCTG	79.59	2.07	0.34	0
1313	1	111440338.0	AAAAC	50373.0	t	779	79.33	5.018	0.00764	GTTTT	78.7	1.97	0.28	0
1314	7	27144445.0	CGATT	354156.0	t	2290	97.92	5.074	0.00398	AATCG	101.47	5.7	-0.5	0
1315	4	109539918.0	TTCCA	221256.0	t	2478	71.91	0.736	0.00199	TTCCA	70.43	2.3	0.58	0
1316	5	168495359.0	GTAGG	279361.0	t	28	115.56	14.907	0.00266	GTAGG	113.51	3.78	0.49	0
1317	6	108211702.0	CAGTA	326517.0	t	399	90.55	2.234	0.00797	TACTG	87.79	2.73	0.88	0
1318	12	124912845.0	ACGAA	582478.0	t	1188	80.21	0.635	0.00531	TTCGT	81.56	2.3	-0.51	0
1319	6	117999327.0	GTGCC	329992.0	t	946	86.88	3.545	0.00232	GTGCC	83.63	3.13	0.89	0
1320	7	44848008.0	CCCTC	359509.0	t	2854	91.81	4.706	0.00963	GAGGG	115.25	7.84	-2.42	0
1321	1	76700660.0	CCAAA	37406.0	t	2166	90.74	2.926	0.00564	CCAAA	87.19	3.02	1.04	0
1322	3	184149826.0	ACACC	196336.0	t	361	69.11	0.69	0.00232	ACACC	72.16	1.88	-1.4	0
1323	2	176201206.0	GAATG	134205.0	t	424	89.31	1.249	0.00365	CATTC	89.92	5.53	-0.09	0
1324	12	118246281.0	GGCCG	574898.0	t	408	105.07	2.947	0.00266	GGCCG	104.04	3.29	0.27	0
1325	1	51250947.0	GGGGC	30501.0	t	1019	89.82	14.271	0.0083	NNNNN	0.0	0.0	inf	0
1326	1	44879847.0	TGTGC	27657.0	t	1648	87.44	2.829	0.00232	NNNNN	0.0	0.0	inf	0
1327	5	118974166.0	TTGAC	265777.0	t	814	107.9	3.302	0.00498	TTGAC	104.2	4.49	0.74	0
1328	5	135334480.0	CAAAT	271598.0	t	3402	78.6	1.817	0.00232	ATTTG	79.1	1.97	-0.22	0
1329	2	189667018.0	AACGT	138492.0	t	864	74.81	2.507	0.01494	AACGT	80.07	3.18	-1.52	0
1330	9	133019920.0	AAACA	447834.0	t	984	111.56	2.951	0.00564	AAACA	99.38	3.45	3.11	0
1331	13	81690806.0	CAAAG	600780.0	t	620	99.13	1.755	0.00199	CAAAG	103.0	2.68	-1.25	0
1332	12	1757828.0	CTTTA	528303.0	t	430	106.23	2.882	0.00398	TAAAG	102.28	2.68	1.3	0
1333	12	62022083.0	AGCAG	554896.0	t	682	93.47	1.865	0.00266	CTGCT	96.87	3.13	-0.96	0
1334	9	14921811.0	CCATC	419132.0	t	1363	76.92	4.41	0.00564	GATGG	82.94	3.87	-1.37	0
1335	1	633816.0	GACTA	1387.0	t	531	91.23	3.551	0.00531	GACTA	90.24	2.73	0.32	0
1336	14	72929746.0	CAGTG	621971.0	t	692	85.7	1.578	0.01726	CACTG	85.74	2.73	-0.01	0
1337	1	212051978.0	CTCTC	79596.0	t	89	124.76	5.214	0.00863	GAGAG	124.52	5.87	0.03	0
1338	3	27633228.0	GAGAG	159367.0	t	1007	124.82	2.673	0.00365	GAGAG	124.52	5.87	0.04	0
1339	7	6585127.0	CTCGG	345901.0	t	684	88.62	2.932	0.00232	CTCGG	82.39	2.3	2.41	0
1340	4	76161364.0	AGTAG	213927.0	t	207	80.3	2.037	0.01195	CTACT	83.47	2.1	-1.42	0
1341	1	218305053.0	GATGT	80968.0	t	103	80.39	1.04	0.00465	GATGT	76.84	3.87	0.83	0
1342	9	65700275.0	CTCAT	428253.0	t	120	81.52	1.564	0.00432	CTCAT	79.74	2.3	0.66	0
1343	3	169946066.0	GATGG	194150.0	t	1308	85.01	2.244	0.00631	CCATC	83.88	2.13	0.49	0
1344	9	92243233.0	TATGC	435909.0	t	4710	81.17	1.818	0.00232	GCATA	82.81	2.13	-0.71	0
1345	8	82291943.0	TGTCG	403242.0	t	220	108.49	0.652	0.00266	CGACA	109.27	4.79	-0.14	0
1346	11	840276.0	ATTAC	483278.0	t	692	93.16	4.28	0.0166	GTAAT	91.85	3.04	0.37	0
1347	10	89978988.0	AGACT	470684.0	t	559	129.47	9.825	0.0249	AGACT	129.81	4.79	-0.06	0
1348	10	32102728.0	CACAC	457822.0	t	1759	89.44	12.701	0.01361	GTGTG	90.87	3.78	-0.33	0
1349	14	60658428.0	GCAGT	617287.0	t	488	90.39	4.664	0.01029	GCAGT	91.46	5.09	-0.18	0
1350	1	93279072.0	TTGCT	42144.0	t	190	128.6	2.512	0.00963	AGCAA	115.2	3.86	2.71	0
1351	1	96448286.0	AGTCT	43538.0	t	457	129.29	11.439	0.00664	AGTCT	125.26	6.07	0.58	0
1352	4	99948489.0	CCAAT	219134.0	t	1121	80.9	1.188	0.00531	ATTGG	86.04	2.65	-1.64	0
1353	5	181238201.0	TTGCC	288154.0	t	406	103.6	3.959	0.00266	GGCAA	108.94	3.86	-1.17	0
1354	3	161429229.0	TTGGC	191946.0	t	954	77.23	2.504	0.00697	GCCAA	73.26	2.11	1.54	0
1355	14	49614287.0	ATCTC	611953.0	t	293	77.96	0.906	0.00365	ATCTC	76.56	2.07	0.54	0
1356	9	14921544.0	ACTGT	419325.0	t	2333	89.36	2.6	0.00598	ACAGT	91.62	5.09	-0.39	0
1357	1	96679256.0	AGGTT	44151.0	t	1046	86.22	2.013	0.00498	AACCT	84.27	2.81	0.61	0
1358	9	133020418.0	GTCAA	448925.0	t	392	74.28	1.196	0.01328	GTCAA	77.56	2.3	-1.33	0
1359	8	144720966.0	AAAAA	414397.0	t	436	83.44	1.675	0.00531	TTTTT	80.78	1.97	1.16	0
1360	13	54440839.0	TTCTC	597449.0	t	1149	127.1	1.327	0.00398	GAGAA	125.76	5.87	0.19	0
1361	13	51461017.0	GAGAC	596448.0	t	91	114.07	6.239	0.00432	GAGAC	123.32	5.87	-1.25	0
1362	5	181239174.0	TACCT	288765.0	t	1612	73.45	2.23	0.00764	AGGTA	119.51	3.37	-12.22	0
1363	1	76700584.0	AGCCC	37890.0	t	611	111.12	5.534	0.01096	AGCCC	111.18	3.29	-0.02	0
1364	11	62616793.0	CATCT	503715.0	t	971	117.43	7.321	0.02058	AGATG	133.6	5.1	-2.67	0
1365	6	136866653.0	TGAAG	333345.0	t	63	114.91	11.472	0.00398	TGAAG	114.75	5.56	0.03	0
1366	12	118246230.0	GCTCG	575084.0	t	483	73.23	1.172	0.00232	GCTCG	78.06	2.85	-1.47	0
1367	5	31422926.0	AGTAT	238409.0	t	4310	74.63	0.651	0.00398	ATACT	81.8	2.1	-3.0	0
1368	1	15828297.0	GCGCA	8529.0	t	267	80.65	3.247	0.01129	GCGCA	80.89	2.6	-0.08	0
1369	2	8684233.0	GTACT	92959.0	t	2280	83.38	3.005	0.00863	GTACT	81.13	2.1	0.97	0
1370	13	30659435.0	ACTGG	590933.0	t	8475	87.96	1.966	0.01295	ACTGG	87.12	2.85	0.28	0
1371	4	101023986.0	AGATA	219250.0	t	1979	96.01	2.551	0.00398	TATCT	94.81	5.7	0.17	0
1372	6	30724392.0	CCTAA	300512.0	t	847	79.91	2.197	0.00697	CCTAA	82.46	2.63	-0.84	0
1373	1	7985102.0	ATTCT	4060.0	t	672	79.94	1.428	0.01361	ATTCT	81.64	2.07	-0.65	0
1374	1	206734209.0	TCCAG	78604.0	t	4574	73.84	1.909	0.01162	TCCAG	72.52	2.11	0.56	0
1375	10	8016490.0	TGTTT	453778.0	t	1232	105.43	8.114	0.01062	TGTTT	109.49	7.49	-0.45	0
1376	6	138090953.0	TCAGA	333492.0	t	1674	89.71	2.258	0.00697	TCTGA	91.37	2.85	-0.51	0
1377	11	90282927.0	CTCAT	518207.0	t	749	77.99	2.389	0.0073	CTCAT	79.74	2.3	-0.67	0
1378	1	146301432.0	GACCA	54785.0	t	1621	81.25	3.814	0.00432	GACCA	79.02	2.81	0.69	0
1379	3	39359990.0	TCAAT	162603.0	t	760	95.74	1.441	0.00365	TCAAT	89.2	3.02	1.68	0
1380	3	161429348.0	AGTGG	191917.0	t	457	77.43	3.156	0.00432	CCACT	77.89	1.88	-0.2	0
1381	1	156309230.0	GCCGG	63187.0	t	554	95.06	3.38	0.0083	CCGGC	95.13	4.98	-0.01	0
1382	11	64765022.0	AGATG	506106.0	t	1469	89.25	2.177	0.00365	CATCT	88.36	5.7	0.14	0
1383	4	47706907.0	AGTTC	209620.0	t	1868	118.38	5.905	0.00398	AGTTC	123.87	7.49	-0.64	0
1384	11	47618735.0	TTAAA	500179.0	t	2239	83.24	1.709	0.01228	TTTAA	84.44	2.46	-0.39	0
1385	3	197784275.0	AAAAT	201400.0	t	4214	114.84	0.52	0.00232	AAAAT	112.77	2.68	0.65	0
1386	14	58463989.0	GACAC	615652.0	t	298	85.39	2.389	0.00863	GACAC	84.44	3.18	0.27	0
1387	5	43290512.0	CAGAT	243470.0	t	1363	79.15	2.101	0.00531	ATCTG	77.11	2.07	0.85	0
1388	8	96333592.0	CAGAG	405126.0	t	131	107.71	5.181	0.00432	CAGAG	106.73	5.87	0.14	0
1389	12	46183688.0	AAGGA	542603.0	t	1374	73.0	2.175	0.0156	TCCTT	73.28	2.35	-0.11	0
1390	3	121494213.0	CTAAG	183001.0	t	211	98.27	2.091	0.01029	CTAAG	91.48	3.04	1.92	0
1391	14	60397918.0	GACAG	617073.0	t	822	87.98	1.17	0.00266	GACAG	80.99	3.18	1.75	0
1392	7	6403226.0	GTAAA	345538.0	t	2144	88.29	2.029	0.00498	GTAAA	88.78	3.04	-0.15	0
1393	7	98386170.0	CACAG	369557.0	t	684	97.54	3.066	0.00598	CTGTG	99.73	3.78	-0.48	0
1394	1	52087751.0	CAAGG	30999.0	t	4600	96.95	2.739	0.00365	CAAGG	106.17	4.06	-2.07	0
1395	5	56504742.0	TTTTA	248110.0	t	740	111.35	2.383	0.02324	TAAAA	104.53	2.68	2.16	0
1396	13	106663833.0	TCTTT	603246.0	t	777	79.29	1.298	0.00398	TCTTT	80.39	2.42	-0.39	0
1397	2	84916344.0	TGCGG	115996.0	t	1138	97.37	10.458	0.0093	TGCGG	98.67	8.39	-0.13	0
1398	6	12514747.0	ATACT	294747.0	t	882	83.65	1.611	0.00232	ATACT	81.8	2.1	0.77	0
1399	8	23261994.0	CACTT	392089.0	t	1367	104.06	2.812	0.00531	CACTT	85.07	2.73	5.73	0
1400	10	47707144.0	TAAAT	461101.0	t	2277	107.82	2.072	0.00365	TAAAT	108.51	2.68	-0.23	0
1401	2	37817467.0	TTAGT	99360.0	t	438	99.93	3.573	0.00299	TTAGT	95.99	3.78	0.89	0
1402	1	153661371.0	ATCCT	58862.0	t	576	75.75	1.041	0.00365	ATCCT	73.54	2.3	0.85	0
1403	4	57073171.0	TTTTC	211913.0	t	967	78.0	0.963	0.00697	TTTTC	77.91	1.97	0.04	0
1404	7	22510848.0	ACCAG	349160.0	t	3285	101.28	2.315	0.00332	CTGGT	105.22	3.99	-0.83	0
1405	12	95467481.0	TCCTT	564287.0	t	857	108.56	7.025	0.00232	AAGGA	114.01	7.84	-0.62	0
1406	3	50648953.0	CTAAG	169483.0	t	619	94.83	2.318	0.00365	CTAAG	91.48	3.04	0.95	0
1407	7	102449229.0	AACGC	372148.0	t	1042	75.53	3.645	0.00432	AACGC	80.65	3.18	-1.43	0
1408	5	160258275.0	AGCAT	278406.0	t	62	113.83	1.913	0.00199	AGCAT	114.89	3.86	-0.22	0
1409	10	121974981.0	CCGAC	479469.0	t	2328	86.51	1.445	0.00432	GTCGG	79.12	2.3	2.74	0
1410	1	108992603.0	ATGTA	48237.0	t	800	81.84	2.848	0.00564	ATGTA	88.61	3.78	-1.43	0
1411	9	35971354.0	TGCCC	425532.0	t	3047	110.9	5.06	0.00432	GGGCA	106.36	5.31	0.78	0
1412	9	62710379.0	TACAA	427962.0	t	435	102.41	5.815	0.02556	TTGTA	99.35	3.78	0.65	0
1413	2	223967504.0	TTACA	148550.0	t	3508	78.48	2.387	0.00598	TTACA	79.88	2.1	-0.58	0
1414	3	184149987.0	TCTGT	196567.0	t	727	83.66	1.12	0.00266	TCTGT	84.95	2.85	-0.39	0
1415	5	150094931.0	TTCAA	275606.0	t	841	81.01	1.27	0.00564	TTCAA	80.1	2.3	0.34	0
1416	1	183626404.0	GCTAC	72275.0	t	2347	97.45	1.999	0.00598	GTAGC	92.91	3.78	1.06	0
1417	8	74603590.0	CTGTT	401467.0	t	324	86.13	2.603	0.00232	AACAG	86.54	3.18	-0.11	0
1418	2	96373393.0	TCAGT	118978.0	t	1408	98.76	2.544	0.00863	TCAGT	93.14	5.09	1.02	0
1419	4	47706888.0	GGCCT	209393.0	t	2190	101.14	2.063	0.00299	GGCCT	105.48	3.29	-1.16	0
1420	3	142827661.0	AAACC	188425.0	t	288	130.63	2.087	0.00199	GGTTT	112.5	7.49	2.1	0
1421	6	31281115.0	GGCAG	301152.0	t	2411	105.28	4.634	0.00266	GGCAG	105.66	3.86	-0.09	0
1422	5	116716375.0	AGCTC	265498.0	t	269	125.49	2.052	0.00266	AGCTC	118.06	3.55	1.74	0
1423	12	49127936.0	AGGGC	544643.0	t	698	64.08	1.474	0.00232	GCCCT	66.35	2.07	-0.88	0
1424	4	112269477.0	TAGAA	221657.0	t	1717	122.75	3.459	0.00432	TAGAA	122.17	5.87	0.09	0
1425	6	31271164.0	GCACG	301099.0	t	3189	85.04	2.338	0.00432	CGTGC	89.89	9.69	-0.44	0
1426	2	47429846.0	TCAAA	103544.0	t	286	86.9	1.405	0.00199	TCAAA	87.61	3.02	-0.21	0
1427	9	79391321.0	AGCCG	432046.0	t	129	104.25	6.799	0.00863	AGCCG	109.95	3.29	-1.47	0
1428	11	66646296.0	GGTGG	509508.0	t	889	99.39	2.235	0.00598	GGTGG	99.47	9.69	-0.01	0
1429	5	116716633.0	CTCGG	265085.0	t	1769	77.22	1.883	0.00199	CTCGG	82.39	2.3	-1.78	0
1430	12	50082343.0	GCAGC	546661.0	t	262	85.25	1.956	0.00631	GCAGC	89.55	5.09	-0.7	0
1431	12	109930455.0	AACAA	570211.0	t	639	93.1	2.89	0.00564	TTGTT	99.72	3.78	-1.55	0
1432	6	151099756.0	CTGGT	338298.0	t	535	107.23	3.354	0.00398	CTGGT	105.22	3.99	0.42	0
1433	3	49357184.0	CACCC	168299.0	t	1547	113.93	1.859	0.00299	GGGTG	115.9	3.37	-0.47	0
1434	12	104265746.0	GACTC	568887.0	t	1103	90.49	4.019	0.0083	GACTC	88.67	2.73	0.51	0
1435	2	3580162.0	GCGAA	92759.0	t	301	102.19	11.322	0.01295	GCGAA	92.59	3.99	2.05	0
1436	2	197474716.0	TTCCC	139528.0	t	1704	71.62	1.142	0.0073	TTCCC	68.77	2.3	1.16	0
1437	4	177370610.0	AGATG	232517.0	t	1207	138.4	1.891	0.00498	AGATG	133.6	5.1	0.83	0
1438	11	111739378.0	GAACA	521536.0	t	792	105.55	2.905	0.00398	TGTTC	109.7	7.49	-0.49	0
1439	2	85102612.0	TCTCA	117131.0	t	157	120.25	3.232	0.00266	TGAGA	117.69	5.69	0.37	0
1440	6	32115791.0	CTGCA	302820.0	t	1404	97.78	3.758	0.00432	TGCAG	103.32	3.86	-1.26	0
1441	11	59781593.0	AATCT	502159.0	t	349	145.42	2.18	0.00232	AGATT	136.89	5.1	1.4	0
1442	1	96447979.0	GGCCA	43126.0	t	720	104.34	1.966	0.00631	GGCCA	103.13	3.29	0.3	0
1443	1	231277711.0	CTTCC	86814.0	t	2796	75.06	1.506	0.0093	CTTCC	74.22	2.07	0.34	0
1444	2	70253902.0	CCTGA	111904.0	t	254	95.73	6.167	0.00664	TCAGG	89.11	5.09	1.11	0
1445	3	49359810.0	CTGAA	168661.0	t	2597	72.48	1.962	0.0156	TTCAG	75.46	2.3	-1.16	0
1446	5	93682989.0	TACAG	259462.0	t	1657	109.48	3.591	0.00863	CTGTA	102.06	3.78	1.7	0
1447	4	164943380.0	GTGAT	231288.0	t	267	110.15	3.595	0.01361	GTGAT	105.22	4.49	0.98	0
1448	7	128313244.0	ACGGG	377971.0	t	2599	80.23	0.927	0.00365	CCCGT	78.01	2.78	0.69	0
1449	1	51250802.0	GCTGA	30368.0	t	2444	80.36	1.954	0.01328	TCAGC	90.48	5.09	-1.76	0
1450	3	185418653.0	GTGTG	198230.0	t	3393	82.18	1.864	0.00332	CACAC	81.04	3.18	0.27	0
1451	5	116563031.0	AAATA	264564.0	t	1281	117.58	2.484	0.01594	AAATA	114.11	3.11	0.96	0
1452	7	44468237.0	AGCTG	357974.0	t	1075	118.07	4.11	0.00598	AGCTG	117.44	3.55	0.15	0
1453	1	154414785.0	CATGT	60966.0	t	1306	79.83	3.154	0.01096	ACATG	79.18	2.13	0.26	0
1454	1	236484223.0	CTTCA	88676.0	t	2415	79.07	1.25	0.00398	CTTCA	77.66	2.07	0.58	0
1455	4	22594219.0	CATCC	206302.0	t	116	88.79	5.023	0.00697	CATCC	87.39	5.7	0.17	0
1456	14	69885359.0	GTTCT	620735.0	t	2069	109.86	4.081	0.00232	AGAAC	128.77	5.56	-2.91	0
1457	5	69334347.0	TCAAG	250295.0	t	983	84.05	3.132	0.00232	TCAAG	85.7	3.02	-0.49	0
1458	10	96519453.0	TCAGG	472330.0	t	880	88.32	2.472	0.00266	CCTGA	94.04	2.85	-1.74	0
1459	2	171491501.0	TTTTC	129811.0	t	574	75.73	0.849	0.00531	TTTTC	77.91	1.97	-0.99	0
1460	5	76835039.0	GATTG	253059.0	t	4880	92.24	3.509	0.00299	GATTG	96.1	5.53	-0.62	0
1461	6	31281480.0	CTCAA	301149.0	t	2540	81.13	0.565	0.00266	CTCAA	79.13	2.3	0.78	0
1462	7	143267702.0	GGAGA	387718.0	t	1037	109.98	13.402	0.00398	GGAGA	119.43	5.69	-1.4	0
1463	10	89214991.0	AGTCG	470481.0	t	788	108.71	15.2	0.00398	CGACT	113.97	4.79	-0.99	0
1464	7	105582237.0	TAGAG	374392.0	t	1111	81.49	2.615	0.01062	CTCTA	79.85	2.07	0.69	0
1465	1	27325827.0	GCATG	15857.0	t	5053	81.59	2.882	0.00896	GCATG	80.71	2.13	0.33	0
1466	4	143349464.0	GCAGT	228162.0	t	475	83.66	2.548	0.00531	ACTGC	86.11	2.85	-0.7	0
1467	12	1757901.0	TTGTG	528299.0	t	156	80.14	1.558	0.00664	CACAA	81.77	3.18	-0.42	0
1468	7	156633811.0	AACTT	389934.0	t	850	97.92	3.297	0.02125	AACTT	92.87	2.73	1.54	0
1469	2	97827670.0	AAGGA	119546.0	t	657	114.05	5.55	0.01062	AAGGA	114.01	7.84	0.0	0
1470	11	85659599.0	TCTAT	517770.0	t	3162	94.92	4.059	0.00631	ATAGA	103.91	3.78	-2.08	0
1471	7	131242763.0	GCAAG	379137.0	t	462	89.95	4.837	0.00863	GCAAG	81.86	3.02	2.36	0
1472	11	60850609.0	GTACA	502308.0	t	744	73.23	1.052	0.00266	GTACA	76.34	2.1	-1.01	0
1473	6	151099543.0	CTTGT	338554.0	t	62	90.28	2.657	0.00299	CTTGT	86.77	2.65	1.02	0
1474	8	144791358.0	GTGGG	415450.0	t	1312	68.26	1.366	0.00299	CCCAC	70.73	2.11	-0.98	0
1475	11	119337187.0	GAGGG	525252.0	t	1061	105.77	8.285	0.00266	GAGGG	115.25	7.84	-1.03	0
1476	9	133020281.0	GAGTG	448920.0	t	91	125.46	4.465	0.01295	GAGTG	120.91	4.03	1.01	0
1477	13	100540193.0	GCACG	602691.0	t	126	95.17	1.718	0.00332	CGTGC	89.89	9.69	0.46	0
1478	7	98386161.0	TAAAA	369984.0	t	1172	76.99	1.521	0.00365	TTTTA	79.28	1.97	-1.03	0
1479	10	17237510.0	TGAAT	455862.0	t	1282	143.84	2.437	0.00266	TGAAT	120.76	5.56	3.42	0
1480	2	200823457.0	AGACT	140216.0	t	3591	134.79	7.714	0.00398	AGACT	129.81	4.79	0.93	0
1481	3	185632813.0	GCACC	198719.0	t	400	66.38	0.921	0.00332	GCACC	70.72	1.88	-2.04	0
1482	4	99881521.0	GCCAT	218742.0	t	85	91.26	2.282	0.00598	ATGGC	94.08	3.99	-0.54	0
1483	1	96447651.0	AACTG	42855.0	t	1241	87.73	1.241	0.00232	AACTG	92.99	2.73	-1.66	0
1484	1	45630582.0	TTCAG	28812.0	t	4488	114.45	0.511	0.00232	CTGAA	107.93	4.49	1.24	0
1485	1	182887156.0	GTTAC	72052.0	t	779	86.0	1.042	0.0156	GTTAC	82.19	2.46	1.43	0
1486	7	36819093.0	AGCTC	355860.0	t	424	107.82	11.872	0.00598	AGCTC	118.06	3.55	-2.43	0
1487	3	138889802.0	TATCT	187263.0	t	321	126.26	11.085	0.01262	AGATA	134.1	5.1	-1.33	0
1488	5	116716292.0	AGAAA	264898.0	t	193	136.55	6.831	0.00531	AGAAA	128.13	5.56	1.25	0
1489	5	132192325.0	AAAAT	269512.0	t	3687	85.1	1.079	0.0073	ATTTT	81.16	1.97	1.84	0
1490	5	93682580.0	GTCTG	259221.0	t	1505	102.75	4.459	0.00797	CAGAC	107.09	5.87	-0.62	0
1491	2	38781770.0	GTGTG	101755.0	t	443	95.71	1.252	0.00365	GTGTG	90.87	3.78	1.11	0
1492	10	96750468.0	GGATG	472819.0	t	425	118.88	14.367	0.00531	GGATG	126.02	5.1	-1.23	0
1493	4	139115008.0	TTGTA	225531.0	t	159	83.51	2.445	0.00531	TACAA	83.04	3.18	0.13	0
1494	3	146070685.0	ATAAA	189663.0	t	848	81.91	1.663	0.00332	TTTAT	84.61	2.46	-1.05	0
1495	6	34744227.0	AGGGA	306013.0	t	367	109.8	2.959	0.00266	AGGGA	115.88	4.05	-1.21	0
1496	7	895558.0	TTCTG	343769.0	t	2131	79.27	1.282	0.00697	TTCTG	79.59	2.07	-0.13	0
1497	2	189775637.0	GAGTT	138586.0	t	2579	93.99	4.332	0.00896	AACTC	92.39	2.73	0.53	0
1498	7	22511026.0	ACGTT	349247.0	t	2255	84.39	2.59	0.00531	AACGT	80.07	3.18	1.22	0
1499	8	93728369.0	TTTGC	404071.0	t	264	86.67	2.051	0.00199	TTTGC	83.8	2.65	0.91	0
1500	9	71589823.0	CTCAT	429980.0	t	732	80.01	2.024	0.01195	CTCAT	79.74	2.3	0.1	0
1501	5	33162822.0	TCACC	240513.0	t	1062	74.66	1.405	0.01627	TCACC	74.44	1.88	0.1	0
1502	4	105486190.0	GATAA	220182.0	t	2229	94.92	1.981	0.00332	GATAA	88.34	6.28	0.88	0
1503	1	76700840.0	AGAGA	37965.0	t	854	126.05	6.362	0.01926	AGAGA	127.71	5.69	-0.25	0
1504	1	168080744.0	TATGA	68753.0	t	157	86.45	2.1	0.00797	TCATA	87.27	2.13	-0.34	0
1505	3	111991943.0	ATTAA	181386.0	t	1911	84.29	1.616	0.00332	ATTAA	85.3	2.46	-0.36	0
1506	13	78910609.0	ATGCG	599760.0	t	2601	79.55	3.097	0.0073	ATGCG	83.14	3.13	-1.06	0
1507	11	107908417.0	CGATG	520600.0	t	147	114.42	6.479	0.00631	CGATG	114.13	5.1	0.05	0
1508	5	69334185.0	CACTT	250618.0	t	16	84.18	1.603	0.00498	CACTT	85.07	2.73	-0.28	0
1509	7	5527745.0	GCCTA	344723.0	t	328	81.67	2.613	0.01394	TAGGC	93.67	7.84	-1.38	0
1510	6	33400439.0	TGGAG	303722.0	t	321	72.3	0.901	0.00266	CTCCA	69.76	2.3	0.92	0
1511	10	68984264.0	TTTCT	463861.0	t	1305	80.58	1.606	0.00664	TTTCT	79.59	2.07	0.44	0
1512	1	117959667.0	TCTTT	53185.0	t	1061	85.83	2.309	0.00365	TCTTT	80.39	2.42	1.94	0
1513	2	149068696.0	TGACT	127660.0	t	836	131.29	7.271	0.00232	AGTCA	122.59	6.07	1.26	0
1514	3	49357383.0	CGCCC	168208.0	t	1766	114.26	9.49	0.00531	GGGCG	108.23	5.31	0.97	0
1515	2	277055.0	AAACA	92302.0	t	1563	102.28	2.532	0.00332	AAACA	99.38	3.45	0.71	0
1516	8	54523180.0	ACTTC	397486.0	t	485	105.96	5.622	0.00863	GAAGT	103.99	4.06	0.41	0
1517	6	138907563.0	TGATG	334037.0	t	4867	73.63	1.46	0.00631	CATCA	87.17	5.7	-2.01	0
1518	2	97241390.0	CTACA	119155.0	t	329	79.22	0.534	0.00266	CTACA	80.29	2.1	-0.44	0
1519	4	83068484.0	ATTTA	216475.0	t	127	72.22	1.027	0.00432	ATTTA	77.58	1.97	-2.17	0
1520	2	47482790.0	ATTAT	103741.0	t	266	89.67	1.763	0.00664	ATTAT	85.44	2.46	1.3	0
1521	5	150094583.0	ATCAG	274759.0	t	838	82.72	2.026	0.01062	ATCAG	76.74	2.3	2.35	0
1522	1	161230063.0	ATGAC	66091.0	t	1261	91.9	3.951	0.00432	ATGAC	94.31	4.49	-0.46	0
1523	2	176201111.0	AAACA	135702.0	t	533	110.19	1.268	0.00432	TGTTT	109.49	7.49	0.07	0
1524	1	87045215.0	CTTCA	40423.0	t	1364	111.15	2.371	0.00232	TGAAG	114.75	5.56	-0.56	0
1525	14	52791599.0	TCGCC	613480.0	t	6363	85.3	4.076	0.00266	GGCGA	92.44	8.39	-0.78	0
1526	7	98386305.0	ACCCT	369035.0	t	993	115.92	4.793	0.00465	AGGGT	117.28	4.05	-0.28	0
1527	5	56504930.0	GCATG	247916.0	t	456	79.73	4.938	0.00996	CATGC	78.23	3.87	0.32	0
1528	5	72913537.0	AAATC	251560.0	t	3450	113.1	2.489	0.0073	AAATC	112.2	3.11	0.26	0
1529	1	239052740.0	CAATT	90299.0	t	424	99.92	3.246	0.00398	AATTG	100.78	5.53	-0.12	0
1530	12	118246982.0	AATAA	573451.0	t	2896	97.34	3.148	0.00299	AATAA	97.17	6.28	0.02	0
1531	2	65205659.0	GACTG	110855.0	t	2070	89.42	2.967	0.01361	GACTG	88.63	2.73	0.24	0
1532	5	74931989.0	AAATA	252199.0	t	768	110.88	7.717	0.01262	AAATA	114.11	3.11	-0.82	0
1533	1	632621.0	AAGGA	671.0	t	1811	116.27	5.662	0.01262	AAGGA	114.01	7.84	0.25	0
1534	1	39522294.0	CATTT	23756.0	t	3019	111.57	2.281	0.01859	AAATG	110.67	3.11	0.25	0
1535	7	73303315.0	AAAAC	364121.0	t	2690	78.13	1.722	0.00465	GTTTT	78.7	1.97	-0.25	0
1536	11	65297370.0	AGAGA	507474.0	t	3593	133.14	9.334	0.01494	AGAGA	127.71	5.69	0.73	0
1537	11	36274242.0	TAATT	496248.0	t	1811	99.23	1.417	0.00598	AATTA	101.02	5.53	-0.28	0
1538	3	142827097.0	AGTTC	188360.0	t	959	102.74	2.067	0.00996	GAACT	100.79	3.45	0.43	0
1539	8	125952066.0	TGTTT	412597.0	t	1604	95.87	9.477	0.00232	AAACA	99.38	3.45	-0.92	0
1540	14	70031933.0	CACCA	621340.0	t	590	77.92	1.682	0.01129	CACCA	75.53	2.81	0.76	0
1541	4	92822335.0	TCACA	217878.0	t	1676	115.03	10.181	0.00299	TGTGA	94.9	9.69	1.83	0
1542	8	70103837.0	GATGT	400470.0	t	1093	79.06	1.101	0.00232	ACATC	78.74	2.13	0.13	0
1543	12	118246563.0	TCCAT	576257.0	t	1129	79.16	1.481	0.00398	TCCAT	74.37	2.11	1.81	0
1544	11	67682840.0	CTGTG	510886.0	t	808	80.95	0.976	0.00299	CACAG	81.43	3.18	-0.12	0
1545	10	96750619.0	CTACG	473210.0	t	265	83.38	0.98	0.00299	CTACG	80.58	2.1	1.08	0
1546	13	49187384.0	TAGTA	594171.0	t	737	86.61	2.519	0.01096	TACTA	87.98	2.73	-0.42	0
1547	5	178056004.0	CAAGC	284146.0	t	1200	103.01	2.541	0.00266	CAAGC	102.91	4.06	0.02	0
1548	6	3978721.0	GGAGG	291029.0	t	1137	115.91	8.203	0.00963	GGAGG	114.43	5.69	0.22	0
1549	6	28010965.0	ATGAG	298847.0	t	980	88.71	5.234	0.00764	ATGAG	93.1	4.49	-0.86	0
1550	6	37044850.0	AGATC	308134.0	t	34	128.04	11.977	0.0083	AGATC	134.08	5.1	-1.0	0
1551	6	37045324.0	TGGTC	308263.0	t	1629	113.28	1.609	0.01527	TGGTC	114.41	3.37	-0.27	0
1552	10	79347687.0	TCGTG	467747.0	t	668	90.68	2.813	0.01494	TCGTG	89.97	3.05	0.2	0
1553	2	63622462.0	CCAGC	109457.0	t	963	96.01	4.068	0.00266	GCTGG	85.53	2.85	3.09	0
1554	8	48917649.0	CTTCA	396928.0	t	4007	103.31	2.185	0.00299	TGAAG	114.75	5.56	-1.84	0
1555	4	139697824.0	CTGGC	225972.0	t	2906	67.64	2.641	0.00498	GCCAG	71.08	2.11	-1.42	0
1556	6	149802240.0	TGTTG	336820.0	t	1169	95.45	9.047	0.02888	TGTTG	107.05	7.49	-1.37	0
1557	11	118561224.0	TCCCT	524555.0	t	842	66.4	1.031	0.00598	TCCCT	66.26	2.07	0.06	0
1558	14	54423780.0	TGAAC	613873.0	t	3782	75.46	0.967	0.01096	GTTCA	76.78	2.07	-0.59	0
1559	6	138092055.0	AGAAG	333620.0	t	1060	75.6	1.405	0.00863	CTTCT	78.04	2.07	-1.05	0
1560	6	12514444.0	TCTGA	294430.0	t	642	91.06	1.586	0.00498	TCTGA	91.37	2.85	-0.09	0
1561	3	186789544.0	GAAAT	199103.0	t	2811	111.42	5.782	0.02291	GAAAT	111.12	2.68	0.1	0
1562	7	22510945.0	TGGCC	349503.0	t	1458	103.07	6.394	0.01062	GGCCA	103.13	3.29	-0.02	0
1563	6	73373175.0	TCATC	317777.0	t	162	76.53	1.59	0.00299	GATGA	79.44	3.87	-0.57	0
1564	3	197850946.0	CGAAC	201645.0	t	62	74.88	0.688	0.00232	GTTCG	76.91	2.07	-0.84	0
1565	7	109959558.0	GTGCT	376230.0	t	1087	125.61	4.155	0.00631	AGCAC	117.19	3.86	1.83	0
1566	1	219983271.0	CACCA	81205.0	t	5571	115.44	1.631	0.00697	TGGTG	115.66	3.37	-0.05	0
1567	1	145925884.0	GCGAC	54639.0	t	295	81.14	2.224	0.01328	GTCGC	78.62	2.3	0.86	0
1568	7	5527382.0	CTATC	344718.0	t	2616	82.38	2.232	0.00266	GATAG	90.96	6.28	-1.09	0
1569	10	84152491.0	GATGC	468825.0	t	1170	71.31	3.624	0.00631	GATGC	75.42	3.87	-0.89	0
1570	11	34146420.0	TTGCC	495955.0	t	1125	93.91	2.268	0.00531	TTGCC	89.55	3.13	1.27	0
1571	4	76958817.0	AAATA	214195.0	t	3496	95.82	9.64	0.00531	TATTT	94.78	5.53	0.17	0
1572	13	30460526.0	GAGTC	590701.0	t	1953	87.52	2.155	0.00365	GACTC	88.67	2.73	-0.38	0
1573	1	228098478.0	GCCTA	85145.0	t	1329	68.46	1.885	0.0083	GCCTA	68.43	2.35	0.01	0
1574	8	98045035.0	CCACT	406511.0	t	425	100.34	14.616	0.00863	AGTGG	111.73	9.69	-1.01	0
1575	9	100116916.0	GGCCT	438236.0	t	1735	111.45	10.676	0.00299	AGGCC	109.16	5.31	0.37	0
1576	1	202471841.0	TCATC	75593.0	t	863	79.17	1.569	0.00232	GATGA	79.44	3.87	-0.05	0
1577	12	63002696.0	TCCCT	556094.0	t	341	67.56	1.186	0.00797	TCCCT	66.26	2.07	0.51	0
1578	6	73517557.0	AATTT	322399.0	t	1983	126.47	1.775	0.00232	AAATT	115.98	3.11	2.34	0
1579	4	112269651.0	GTTCT	221661.0	t	1157	78.29	1.016	0.01328	GTTCT	77.38	2.07	0.42	0
1580	10	119167735.0	TATTT	477806.0	t	2804	114.3	3.077	0.01826	AAATA	114.11	3.11	0.05	0
1581	3	185418168.0	GCTGG	198362.0	t	1359	94.73	1.734	0.00398	CCAGC	92.88	5.09	0.32	0
1582	7	22510938.0	GCTTA	350681.0	t	1258	99.57	6.158	0.02291	TAAGC	101.58	4.06	-0.45	0
1583	12	118246484.0	TGGCC	575878.0	t	1296	117.42	2.089	0.01394	TGGCC	103.76	5.31	2.25	0
1584	8	144393308.0	TCCAC	414221.0	t	845	107.63	3.096	0.00232	GTGGA	103.6	3.99	0.9	0
1585	10	110889553.0	AGAGC	476479.0	t	60	134.11	4.902	0.01428	AGAGC	128.62	5.69	0.84	0
1586	1	145413967.0	TTTTC	54430.0	t	1872	107.77	0.978	0.00232	GAAAA	106.42	2.68	0.46	0
1587	6	109367018.0	GGAAT	326951.0	t	1616	82.04	1.962	0.0156	ATTCC	78.05	2.07	1.73	0
1588	9	133020839.0	CCAAG	448927.0	t	1712	90.78	1.639	0.00863	CCAAG	86.1	3.02	1.31	0
1589	1	43973061.0	GGCAA	26043.0	t	2190	116.04	1.749	0.00199	GGCAA	108.94	3.86	1.46	0
1590	5	55944822.0	TGCTA	247196.0	t	423	111.09	5.861	0.01228	TGCTA	107.94	3.55	0.7	0
1591	4	164943272.0	CTCGT	231159.0	t	42	80.7	7.064	0.01461	CTCGT	81.94	2.3	-0.48	0
1592	5	118974762.0	GTTGT	266073.0	t	1623	79.84	2.18	0.0073	GTTGT	83.62	2.65	-1.27	0
1593	12	124912327.0	CATTC	583066.0	t	3680	107.81	4.94	0.00398	GAATG	107.51	3.11	0.08	0
1594	11	33744361.0	AAATG	495765.0	t	940	84.8	1.827	0.00498	CATTT	89.28	5.53	-0.73	0
1595	4	1211772.0	AATGC	202711.0	t	89	87.62	1.661	0.00797	GCATT	85.12	2.13	1.0	0
1596	7	73536741.0	CATGG	364181.0	t	1295	84.92	3.738	0.0093	CCATG	82.78	2.13	0.86	0
1597	6	121654793.0	CTATT	331073.0	t	2250	94.67	3.437	0.00232	CTATT	95.55	2.63	-0.27	0
1598	4	54976206.0	TTTCT	210840.0	t	663	139.36	6.079	0.00631	AGAAA	128.13	5.56	1.78	0
1599	4	16256499.0	GCGGA	205628.0	t	180	72.78	2.143	0.00531	TCCGC	76.6	2.78	-1.21	0
1600	9	96147960.0	CTGAA	436400.0	t	1265	110.79	2.99	0.01793	CTGAA	107.93	4.49	0.56	0
1601	5	181237649.0	GTTCT	287587.0	t	270	130.56	8.934	0.02191	AGAAC	128.77	5.56	0.28	0
1602	5	150094315.0	AGAGA	275021.0	t	198	136.46	1.889	0.00232	AGAGA	127.71	5.69	1.37	0
1603	14	67674383.0	CCGTC	619559.0	t	3412	77.17	5.667	0.00232	GACGG	77.57	3.18	-0.11	0
1604	12	56640082.0	TAGAT	552635.0	t	2029	76.76	1.119	0.00365	ATCTA	76.67	2.07	0.04	0
1605	2	37818035.0	CAGAG	99403.0	t	256	118.77	7.323	0.00332	CAGAG	106.73	5.87	1.76	0
1606	5	33503096.0	CAAGT	241612.0	t	975	108.1	3.774	0.00531	CAAGT	105.12	4.06	0.64	0
1607	12	51064396.0	CAGGT	546934.0	t	1071	74.1	1.702	0.00598	ACCTG	70.75	2.35	1.17	0
1608	4	52714105.0	GCCTG	210562.0	t	2400	67.28	1.576	0.00199	GCCTG	69.96	2.35	-0.95	0
1609	8	93957657.0	AAAGC	404146.0	t	209	79.26	3.784	0.0073	GCTTT	80.14	2.42	-0.31	0
1610	11	10271556.0	TGTAC	486157.0	t	3036	77.87	1.451	0.01726	GTACA	76.34	2.1	0.7	0
1611	2	41850489.0	CTTTG	101969.0	t	381	107.98	8.983	0.00863	CAAAG	103.0	2.68	1.56	0
1612	1	39963156.0	TCGTC	24089.0	t	1482	92.98	2.932	0.00232	TCGTC	89.2	3.05	1.05	0
1613	3	52524694.0	GCCGA	171482.0	t	1353	94.53	2.066	0.00232	TCGGC	92.92	4.98	0.27	0
1614	11	119678744.0	GGACC	525276.0	t	695	126.66	2.027	0.00232	GGTCC	116.09	6.07	1.42	0
1615	3	121494874.0	AAAGG	183153.0	t	1541	111.43	1.674	0.00232	AAAGG	108.29	4.06	0.6	0
1616	9	127790056.0	AATTA	445516.0	t	1335	120.76	3.231	0.0093	AATTA	101.02	5.53	3.1	0
1617	5	168616686.0	AACAG	279732.0	t	921	81.74	2.808	0.00232	AACAG	86.54	3.18	-1.21	0
1618	14	60644871.0	GGTCT	617255.0	t	885	127.78	6.597	0.00697	AGACC	125.6	4.79	0.41	0
1619	3	51993973.0	GATCT	170468.0	t	671	134.13	4.637	0.0083	AGATC	134.08	5.1	0.01	0
1620	2	218702075.0	CGCCA	147590.0	t	2051	123.71	2.114	0.00764	NNNNN	0.0	0.0	inf	0
1621	10	93902341.0	TCCTG	471852.0	t	3637	74.03	1.744	0.00797	TCCTG	71.64	2.35	0.87	0
1622	6	151099998.0	AAAAA	337865.0	t	1338	112.41	2.138	0.01793	AAAAA	108.9	2.68	1.09	0
1623	1	37556414.0	GTTGG	22024.0	t	432	85.98	1.573	0.00564	GTTGG	84.7	2.65	0.36	0
1624	1	63360541.0	GCCAT	34957.0	t	1258	91.47	2.983	0.00531	ATGGC	94.08	3.99	-0.55	0
1625	12	98590670.0	GAGCT	565550.0	t	620	113.98	2.193	0.00232	AGCTC	118.06	3.55	-0.91	0
1626	9	122897552.0	TTTTG	443252.0	t	1530	106.12	3.604	0.01461	CAAAA	105.72	2.68	0.13	0
1627	1	160277874.0	TTCAG	65193.0	t	516	117.72	3.401	0.01062	CTGAA	107.93	4.49	1.9	0
1628	12	123621482.0	GCCAA	582106.0	t	2199	104.17	4.391	0.00531	TTGGC	100.45	3.99	0.81	0
1629	6	13521443.0	AAGAA	295760.0	t	464	113.97	4.284	0.00963	AAGAA	122.14	5.87	-1.22	0
1630	2	214847434.0	TGCAC	144073.0	t	3681	110.07	1.901	0.00299	TGCAC	108.56	3.86	0.34	0
1631	12	6870528.0	TTTAT	534080.0	t	1840	81.23	1.613	0.00996	TTTAT	84.61	2.46	-0.99	0
1632	9	94685408.0	CAAAG	436294.0	t	798	101.7	2.747	0.00199	CAAAG	103.0	2.68	-0.43	0
1633	14	64524375.0	TGTTT	618044.0	t	3471	116.81	6.904	0.01096	TGTTT	109.49	7.49	0.7	0
1634	5	33162255.0	GTATG	240448.0	t	161	87.96	2.3	0.00531	GTATG	86.71	2.63	0.4	0
1635	11	74745977.0	TGGCG	513859.0	t	390	82.16	3.567	0.00598	NNNNN	0.0	0.0	inf	0
1636	9	9091128.0	GCAAT	418345.0	t	453	90.04	1.663	0.00266	GCAAT	86.3	3.02	0.96	0
1637	10	18545675.0	TCTAT	456170.0	t	1751	115.8	2.667	0.00266	ATAGA	103.91	3.78	2.87	0
1638	5	76173686.0	TTAAT	252423.0	t	3253	88.6	5.295	0.01062	ATTAA	85.3	2.46	1.23	0
1639	4	39288394.0	ATTCT	207922.0	t	662	121.24	9.371	0.00232	AGAAT	129.86	5.56	-1.37	0
1640	7	149054024.0	TCCAC	388494.0	t	405	72.98	0.611	0.00266	TCCAC	72.87	2.11	0.04	0
1641	3	101576940.0	GCGAC	179909.0	t	74	78.27	0.637	0.00398	GTCGC	78.62	2.3	-0.13	0
1642	12	71895969.0	TGTTC	559257.0	t	112	106.65	4.127	0.00266	TGTTC	109.7	7.49	-0.34	0
1643	1	23964948.0	AAGAA	14120.0	t	6029	79.39	0.651	0.00232	TTCTT	79.33	2.07	0.03	0
1644	2	62146847.0	GACAT	108439.0	t	1270	84.96	2.84	0.0166	GACAT	82.61	3.18	0.65	0
1645	2	85340906.0	TTTAA	117241.0	t	1906	95.7	0.598	0.00232	TTAAA	92.05	3.04	1.02	0
1646	6	24977001.0	TAACC	298056.0	t	1672	91.95	2.312	0.00996	TAACC	93.34	3.45	-0.36	0
1647	10	73134035.0	ATTTT	465593.0	t	784	112.84	2.014	0.01228	AAAAT	112.77	2.68	0.02	0
1648	4	41268076.0	TCTGT	208410.0	t	1064	81.72	1.466	0.00764	TCTGT	84.95	2.85	-0.99	0
1649	4	78180665.0	CAAAA	214806.0	t	5311	81.13	1.651	0.01959	TTTTG	81.03	1.97	0.04	0
1650	12	49127829.0	GGTAC	544383.0	t	3320	72.92	1.005	0.00299	GTACC	73.99	2.1	-0.4	0
1651	14	66013146.0	CCATC	618298.0	t	532	88.55	5.387	0.01926	GATGG	82.94	3.87	1.26	0
1652	2	38482433.0	ATGGC	99718.0	t	2077	98.85	2.665	0.00299	ATGGC	94.08	3.99	1.08	0
1653	12	120504053.0	GACCT	579771.0	t	2095	123.18	8.707	0.00465	AGGTC	116.55	3.37	1.59	0
1654	13	22696249.0	TTTCC	588001.0	t	235	130.47	5.536	0.00299	GGAAA	121.47	5.56	1.4	0
1655	12	62965430.0	CTTTG	555781.0	t	249	78.75	2.083	0.0093	CTTTG	80.36	1.97	-0.7	0
1656	1	59874002.0	TCTTA	34414.0	t	292	79.09	1.132	0.01295	TCTTA	77.86	2.42	0.46	0
1657	5	17354111.0	ATGCA	237301.0	t	1383	100.07	3.859	0.00432	TGCAT	106.11	3.86	-1.42	0
1658	9	133020061.0	ATTTC	448325.0	t	887	83.48	1.195	0.00266	ATTTC	78.37	1.97	2.16	0
1659	6	30486132.0	ACACA	299946.0	t	1069	64.97	0.875	0.00299	ACACA	73.59	1.88	-3.88	0
1660	6	3978897.0	AATAC	291121.0	t	689	99.83	2.061	0.00266	AATAC	102.58	6.28	-0.38	0
1661	4	105472728.0	TTAGG	219861.0	t	1341	78.75	2.675	0.00631	CCTAA	82.46	2.63	-1.21	0
1662	10	46635265.0	ATATT	461006.0	t	245	111.19	4.222	0.00232	AATAT	99.12	6.28	1.66	0
1663	4	6708343.0	CCATG	204381.0	t	1766	86.37	2.924	0.0176	CATGG	85.73	3.87	0.14	0
1664	5	82276181.0	AAGCG	256841.0	t	940	109.05	3.27	0.00332	CGCTT	102.11	3.55	1.68	0
1665	2	38744937.0	ATTTT	101249.0	t	418	114.47	1.828	0.00299	AAAAT	112.77	2.68	0.56	0
1666	7	151143460.0	GCGGC	389143.0	t	806	94.1	5.806	0.00266	GCGGC	90.29	4.98	0.66	0
1667	3	101576657.0	TGGCT	180427.0	t	1164	111.41	3.578	0.00332	AGCCA	109.32	3.29	0.5	0
1668	3	197850766.0	TAACG	201809.0	t	159	97.27	4.216	0.01461	CGTTA	98.21	7.49	-0.11	0
1669	14	60975954.0	TGCAG	617404.0	t	418	90.48	1.496	0.00398	CTGCA	94.88	3.13	-1.18	0
1670	11	62722263.0	GAGGA	504005.0	t	1874	71.29	0.823	0.00332	TCCTC	70.83	2.35	0.17	0
1671	6	134965207.0	AATAA	333089.0	t	1184	93.15	1.592	0.00797	TTATT	94.2	2.63	-0.35	0
1672	13	73694864.0	GTTTT	598855.0	t	476	104.51	2.598	0.00498	AAAAC	107.75	2.68	-1.05	0
1673	2	149068761.0	GAATA	127723.0	t	259	100.43	1.966	0.00266	TATTC	95.06	5.53	0.8	0
1674	4	1340053.0	AGTGC	202798.0	t	2286	112.08	7.36	0.00598	AGTGC	110.68	9.69	0.13	0
1675	1	58056426.0	CACGT	33815.0	t	170	77.42	1.857	0.00963	ACGTG	78.19	3.05	-0.22	0
1676	9	35970995.0	AAAAT	425455.0	t	2599	79.72	1.441	0.00996	ATTTT	81.16	1.97	-0.63	0
1677	3	48600812.0	CACCT	167217.0	t	4060	116.47	2.764	0.0073	AGGTG	117.25	3.37	-0.2	0
1678	13	21147517.0	GTTTC	586811.0	t	1954	74.3	0.972	0.00232	GTTTC	77.61	1.97	-1.55	0
1679	6	43539004.0	CAGGG	313071.0	t	1879	72.59	0.986	0.00166	CCCTG	71.64	2.35	0.35	0
1680	12	124912267.0	CAAAG	582478.0	t	2636	81.07	1.833	0.00365	CTTTG	80.36	1.97	0.31	0
1681	8	144789927.0	TGGTG	415154.0	t	672	75.84	1.811	0.00365	CACCA	75.53	2.81	0.09	0
1682	5	79284359.0	AATTT	254276.0	t	1294	116.8	1.418	0.00432	AAATT	115.98	3.11	0.23	0
1683	5	140243473.0	CCCCA	273042.0	t	1189	65.08	0.906	0.01029	CCCCA	62.97	2.07	0.9	0
1684	11	57576343.0	GTGAG	501133.0	t	588	78.73	1.261	0.0073	CTCAC	76.73	2.3	0.67	0
1685	2	25995227.0	TAATT	96798.0	t	800	113.39	1.776	0.00266	TAATT	109.83	3.11	0.91	0
1686	8	37859083.0	CGATC	394774.0	t	1401	93.91	7.647	0.00697	GATCG	95.15	5.7	-0.18	0
1687	11	66762174.0	TTTGT	509641.0	t	433	77.57	4.219	0.01859	ACAAA	82.45	3.02	-1.41	0
1688	12	7607493.0	TCAAC	535182.0	t	1885	86.82	2.587	0.00598	TCAAC	85.79	3.02	0.31	0
1689	12	12112060.0	TTTTC	537209.0	t	405	78.92	1.265	0.0073	TTTTC	77.91	1.97	0.43	0
1690	11	122960860.0	GCTGT	525540.0	t	1521	79.25	1.647	0.00896	GCTGT	84.35	2.85	-1.55	0
1691	10	87050640.0	CTGTT	469783.0	t	691	88.09	2.848	0.01096	AACAG	86.54	3.18	0.4	0
1692	7	22510575.0	GATTA	350682.0	t	942	111.61	1.235	0.0156	TAATC	106.55	3.11	1.35	0
1693	3	18539093.0	CTGCT	156940.0	t	1033	97.36	2.31	0.01129	CTGCT	96.87	3.13	0.15	0
1694	6	116258980.0	ATATT	328937.0	t	758	88.92	1.316	0.00332	AATAT	99.12	6.28	-1.41	0
1695	2	219540044.0	GCTGG	147866.0	t	2878	100.27	1.982	0.0073	CCAGC	92.88	5.09	1.25	0
1696	1	109426324.0	AAACA	49594.0	t	1709	118.42	5.51	0.00299	TGTTT	109.49	7.49	1.05	0
1697	4	22727348.0	GTGCA	206673.0	t	788	104.76	7.804	0.0083	TGCAC	108.56	3.86	-0.82	0
1698	5	116562923.0	GGTAT	264630.0	t	631	121.22	5.689	0.01328	GGTAT	114.71	8.56	0.63	0
1699	2	231713084.0	TCTTA	151166.0	t	1565	76.61	0.662	0.00365	TCTTA	77.86	2.42	-0.46	0
1700	2	70253787.0	TTGAT	111989.0	t	500	78.63	0.756	0.00232	ATCAA	78.88	2.3	-0.09	0
1701	1	67412111.0	ATTCC	35942.0	t	2398	128.69	4.827	0.0083	GGAAT	123.5	5.56	0.81	0
1702	6	43527703.0	GTTTT	312552.0	t	1509	109.73	0.864	0.00232	AAAAC	107.75	2.68	0.62	0
1703	6	33400086.0	CTGTT	303735.0	t	1090	83.55	1.468	0.00465	AACAG	86.54	3.18	-0.82	0
1704	12	49128251.0	GCCAA	544337.0	t	1408	100.5	4.117	0.02224	TTGGC	100.45	3.99	0.01	0
1705	5	149504680.0	CTTCA	274570.0	t	178	125.83	8.192	0.00232	TGAAG	114.75	5.56	1.89	0
1706	6	50912662.0	TGGTG	315461.0	t	722	71.71	1.197	0.00863	CACCA	75.53	2.81	-1.23	0
1707	3	57571527.0	ACAAA	173374.0	t	2249	88.33	1.447	0.00299	TTTGT	85.15	2.65	1.03	0
1708	1	46635207.0	CAAGC	29237.0	t	2213	77.09	0.839	0.00232	GCTTG	79.57	2.42	-0.88	0
1709	8	81522331.0	GCTAT	402565.0	t	545	88.91	3.644	0.01129	ATAGC	91.22	3.78	-0.5	0
1710	1	25361597.0	TCTTC	14582.0	t	1990	75.84	1.11	0.00365	TCTTC	76.97	2.42	-0.42	0
1711	1	159918840.0	CCTGA	64698.0	t	1078	92.82	4.562	0.00863	TCAGG	89.11	5.09	0.67	0
1712	1	171670682.0	ATGCA	69722.0	t	1351	116.88	4.527	0.00564	TGCAT	106.11	3.86	2.24	0
1713	1	182336265.0	TGCAA	71766.0	t	1404	113.3	3.773	0.00266	TGCAA	106.02	3.86	1.62	0
1714	5	116051930.0	TGGAG	263861.0	t	798	67.42	1.39	0.00232	CTCCA	69.76	2.3	-0.84	0
1715	7	22511395.0	AGCAT	349245.0	t	444	87.05	2.515	0.00564	ATGCT	86.67	3.13	0.11	0
1716	6	149724421.0	AGGCT	336586.0	t	4487	121.5	7.515	0.00199	AGCCT	111.21	3.29	2.79	0
1717	10	133778248.0	CCGAA	481330.0	t	1671	99.24	2.762	0.00598	CCGAA	97.55	3.99	0.38	0
1718	9	111378619.0	ACTTG	441348.0	t	4216	109.48	6.938	0.01029	CAAGT	105.12	4.06	0.86	0
1719	6	43181454.0	TTGTA	312249.0	t	1962	106.0	7.535	0.0073	TTGTA	99.35	3.78	1.5	0
1720	3	97803522.0	TCTGA	177022.0	t	3170	96.91	3.725	0.00232	TCTGA	91.37	2.85	1.72	0
1721	1	154414333.0	GTGCC	60961.0	t	1921	112.76	5.271	0.00963	GGCAC	111.25	3.86	0.31	0
1722	7	76470081.0	CAGTC	366027.0	t	2700	95.52	3.221	0.00266	GACTG	88.63	2.73	2.18	0
1723	3	27486624.0	CTCTT	159049.0	t	874	80.58	1.123	0.00631	CTCTT	79.01	2.07	0.62	0
1724	9	19376381.0	TAGCC	420811.0	t	2590	117.62	12.078	0.01992	GGCTA	110.69	3.55	1.69	0
1725	10	63902719.0	CATTT	462770.0	t	460	117.54	1.64	0.00398	AAATG	110.67	3.11	1.78	0
1726	6	34744185.0	CTAAG	306024.0	t	61	95.36	1.956	0.00232	CTAAG	91.48	3.04	1.05	0
1727	12	6870698.0	TCCTC	534247.0	t	519	73.25	1.051	0.00199	TCCTC	70.83	2.35	0.86	0
1728	2	186508703.0	GAATT	138217.0	t	728	111.84	2.633	0.0073	GAATT	112.11	3.11	-0.08	0
1729	10	118932765.0	GAGAT	477500.0	t	873	80.4	4.743	0.00398	ATCTC	76.56	2.07	1.7	0
1730	7	133035118.0	GCTCA	380673.0	t	1238	125.88	6.516	0.00332	TGAGC	117.86	5.69	1.21	0
1731	11	66761946.0	CAACC	509639.0	t	915	110.17	10.43	0.00465	GGTTG	109.94	7.49	0.03	0
1732	1	240998633.0	GACTT	90933.0	t	534	123.73	3.596	0.00432	AAGTC	114.94	4.03	1.83	0
1733	5	179863592.0	ATCTG	286819.0	t	1564	125.07	4.625	0.00896	CAGAT	112.38	5.87	1.86	0
1734	3	23919542.0	AGGAC	157858.0	t	1164	110.53	12.666	0.01428	AGGAC	115.92	3.17	-1.4	0
1735	9	133021025.0	GTTTT	450040.0	t	813	79.49	0.889	0.00299	GTTTT	78.7	1.97	0.34	0
1736	5	178055857.0	CAATG	284118.0	t	548	107.57	4.989	0.00664	CAATG	102.74	3.11	1.36	0
1737	9	35971813.0	CCCCA	425980.0	t	152	108.84	5.692	0.00863	TGGGG	111.57	4.05	-0.56	0
1738	1	1217194.0	GTCAG	1888.0	t	2314	101.69	3.514	0.00564	CTGAC	107.16	4.49	-0.99	0
1739	3	10101271.0	AAATT	154424.0	t	1200	114.43	2.274	0.00232	AAATT	115.98	3.11	-0.44	0
1740	7	137513988.0	AGACG	382742.0	t	302	136.99	7.153	0.01228	AGACG	127.32	4.79	1.5	0
1741	11	18407772.0	ATCTA	491796.0	t	838	72.25	1.502	0.00664	ATCTA	76.67	2.07	-1.9	0
1742	2	77792952.0	CTGGT	114967.0	t	602	110.58	2.477	0.00564	CTGGT	105.22	3.99	0.95	0
1743	5	116052223.0	GGTCT	263906.0	t	177	133.71	1.546	0.00531	AGACC	125.6	4.79	1.4	0
1744	2	123763280.0	TGGAC	124812.0	t	1511	118.97	1.728	0.00465	TGGAC	118.05	3.17	0.26	0
1745	11	66640985.0	ATGGT	509415.0	t	1430	96.01	3.135	0.00332	ATGGT	96.35	3.99	-0.07	0
1746	11	117035794.0	TTTTA	523392.0	t	518	104.28	1.514	0.00465	TAAAA	104.53	2.68	-0.07	0
1747	2	55634358.0	TCAAG	105938.0	t	4320	87.9	1.259	0.00332	CTTGA	91.8	2.65	-1.18	0
1748	8	78760363.0	AGAAG	401698.0	t	2115	73.16	0.898	0.00232	CTTCT	78.04	2.07	-2.2	0
1749	5	118974645.0	TTGGT	266196.0	t	1775	105.45	3.301	0.00797	TTGGT	102.47	3.99	0.6	0
1750	7	138024175.0	ACAAT	384966.0	t	1426	84.12	3.079	0.00564	ACAAT	84.13	3.02	-0.0	0
1751	7	6024596.0	GCATT	345460.0	t	2325	81.85	2.275	0.00432	AATGC	81.8	3.87	0.01	0
1752	4	98026085.0	GGAGA	218462.0	t	978	124.99	7.987	0.00232	GGAGA	119.43	5.69	0.8	0
1753	5	55944915.0	TGCCC	247400.0	t	462	99.98	3.827	0.00432	TGCCC	102.95	3.29	-0.68	0
1754	8	116848965.0	GCTGA	410962.0	t	9522	86.23	2.385	0.00564	TCAGC	90.48	5.09	-0.73	0
1755	10	92216306.0	GGACT	471150.0	t	49	123.13	3.63	0.00232	GGACT	123.83	4.79	-0.13	0
1756	6	43538838.0	CTGGA	313471.0	t	2103	73.21	1.719	0.00564	TCCAG	72.52	2.11	0.29	0
1757	4	113214341.0	CGTGG	222603.0	t	168	77.86	1.694	0.00432	CCACG	75.29	1.88	1.18	0
1758	10	92353472.0	GAGAG	471401.0	t	1162	124.68	5.808	0.00266	GAGAG	124.52	5.87	0.02	0
1759	6	73517906.0	TGTCT	320316.0	t	2401	132.6	2.875	0.00299	AGACA	125.56	4.79	1.23	0
1760	12	76048288.0	TAAAA	559525.0	t	376	78.41	2.065	0.00896	TTTTA	79.28	1.97	-0.4	0
1761	14	22881495.0	ACAGT	605629.0	t	1393	91.17	2.731	0.00232	ACAGT	91.62	5.09	-0.07	0
1762	7	22510960.0	AGGAT	350112.0	t	876	70.99	1.937	0.00299	ATCCT	73.54	2.3	-0.98	0
1763	11	75572344.0	GCCCT	514886.0	t	1364	67.24	3.528	0.00863	GCCCT	66.35	2.07	0.37	0
1764	10	84560456.0	GAACA	468997.0	t	80	89.6	2.602	0.00398	GAACA	95.52	3.45	-1.52	0
1765	1	91024293.0	GGCGA	41170.0	t	788	87.86	3.185	0.01527	GGCGA	92.44	8.39	-0.47	0
1766	6	43539258.0	TGGCC	313404.0	t	918	105.97	7.277	0.00963	GGCCA	103.13	3.29	0.75	0
1767	5	110761339.0	GAGTT	262465.0	t	810	125.42	3.31	0.01892	GAGTT	123.9	4.03	0.33	0
1768	2	201064264.0	CTGTG	140477.0	t	2350	96.07	2.175	0.00863	CTGTG	99.73	3.78	-0.85	0
1769	11	18407140.0	GTCTT	491028.0	t	397	76.89	2.265	0.00398	GTCTT	77.91	2.07	-0.44	0
1770	1	28982486.0	GAGCA	17257.0	t	343	112.58	4.984	0.00963	TGCTC	108.76	3.55	0.89	0
1771	9	12972803.0	GGGTT	418901.0	t	1271	82.19	2.639	0.01328	AACCC	84.52	2.81	-0.66	0
1772	7	127370269.0	GCTGC	377707.0	t	2403	86.81	3.61	0.00465	GCAGC	89.55	5.09	-0.49	0
1773	2	201064054.0	GGAAA	140601.0	t	1321	120.77	9.579	0.01162	GGAAA	121.47	5.56	-0.11	0
1774	5	141988841.0	TGGCT	273817.0	t	2018	112.01	5.069	0.0156	TGGCT	108.63	5.31	0.55	0
1775	7	139227485.0	AATTA	385581.0	t	686	110.52	1.79	0.02324	TAATT	109.83	3.11	0.17	0
1776	5	93683436.0	TATTT	259858.0	t	47	112.79	2.54	0.00332	AAATA	114.11	3.11	-0.35	0
1777	4	143349381.0	TCTCT	229421.0	t	1698	130.27	1.706	0.00465	AGAGA	127.71	5.69	0.37	0
1778	3	197951306.0	AAGAA	201851.0	t	476	100.13	2.133	0.00531	NNNNN	0.0	0.0	inf	0
1779	6	29636040.0	AAAGA	299095.0	t	796	79.59	0.838	0.00299	TCTTT	80.39	2.42	-0.29	0
1780	3	142827411.0	CAGAG	188640.0	t	991	79.8	1.875	0.00432	CTCTG	79.0	2.07	0.34	0
1781	9	104759514.0	GTTCT	438621.0	t	1002	81.16	1.949	0.00531	GTTCT	77.38	2.07	1.53	0
1782	2	101520574.0	GATGA	120405.0	t	3357	86.03	1.649	0.00332	TCATC	85.07	2.13	0.4	0
1783	12	118246165.0	GTTTC	575349.0	t	364	77.06	0.856	0.00465	GTTTC	77.61	1.97	-0.23	0
1784	3	65688247.0	CTGGT	175319.0	t	1534	70.32	2.029	0.00465	NNNNN	0.0	0.0	inf	0
1785	1	101786285.0	TTTCC	46161.0	t	2138	120.02	6.411	0.00232	GGAAA	121.47	5.56	-0.23	0
1786	3	184150191.0	TATTA	196339.0	t	931	97.15	3.846	0.00266	TATTA	94.35	5.53	0.43	0
1787	4	105473485.0	CGGCG	219861.0	t	38	94.23	3.948	0.00365	CGCCG	95.61	3.29	-0.36	0
1788	9	76386834.0	TGATA	430923.0	t	2836	93.99	3.222	0.01295	TATCA	92.76	5.7	0.19	0
1789	12	93124308.0	GAGAT	562886.0	t	477	68.53	1.658	0.00332	ATCTC	76.56	2.07	-3.31	0
1790	10	102455848.0	AGACA	475425.0	t	220	127.28	2.327	0.01461	AGACA	125.56	4.79	0.31	0
1791	6	85533720.0	GCAAG	324343.0	t	527	85.98	1.594	0.00697	CTTGC	84.55	2.65	0.49	0
1792	6	7339134.0	TGTCC	292085.0	t	1324	128.82	9.647	0.00199	GGACA	118.4	4.79	1.67	0
1793	12	4324481.0	CCGGC	530198.0	t	646	67.18	1.313	0.01594	GCCGG	75.73	2.78	-2.46	0
1794	10	125667676.0	GCCCA	479986.0	t	243	109.2	6.209	0.00664	TGGGC	113.12	4.05	-0.83	0
1795	12	51243529.0	ATTTC	547038.0	t	1828	81.73	0.726	0.00332	ATTTC	78.37	1.97	1.32	0
1796	9	22012329.0	ACAAC	422248.0	t	294	82.38	1.559	0.00564	ACAAC	80.96	3.02	0.37	0
1797	7	98386566.0	GTTCT	369177.0	t	822	126.43	3.621	0.0259	AGAAC	128.77	5.56	-0.38	0
1798	7	140687210.0	GGCAG	386668.0	t	506	75.55	2.183	0.00266	NNNNN	0.0	0.0	inf	0
1799	6	149505151.0	TACGT	336027.0	t	2032	99.23	6.076	0.00232	ACGTA	101.5	3.05	-0.65	0
1800	11	18407401.0	GGAAA	491514.0	t	1339	128.08	2.749	0.00398	GGAAA	121.47	5.56	1.07	0
1801	1	28537996.0	AACAG	17003.0	t	798	89.92	2.012	0.00996	AACAG	86.54	3.18	0.83	0
1802	2	96706241.0	TCTCT	119040.0	t	467	133.44	3.752	0.01029	AGAGA	127.71	5.69	0.89	0
1803	12	110017324.0	TGAAT	570235.0	t	1141	83.79	2.629	0.00498	ATTCA	78.44	2.07	2.19	0
1804	6	73517805.0	ATATT	320193.0	t	4826	108.03	3.623	0.00266	AATAT	99.12	6.28	1.06	0
1805	1	220134464.0	CATCC	81282.0	t	114	87.91	3.104	0.00299	CATCC	87.39	5.7	0.08	0
1806	6	73518101.0	CACCA	322017.0	t	1572	116.37	5.966	0.01394	TGGTG	115.66	3.37	0.19	0
1807	7	36819919.0	TGCCC	355865.0	t	793	108.4	3.189	0.00332	TGCCC	102.95	3.29	1.43	0
1808	1	86862634.0	AAAAA	40177.0	t	1892	79.72	0.928	0.00498	TTTTT	80.78	1.97	-0.49	0
1809	13	85793129.0	CCTAT	600924.0	t	1806	101.56	6.64	0.0083	ATAGG	85.79	3.78	3.53	0
1810	7	105582174.0	TGTTC	374775.0	t	3373	95.48	2.058	0.00631	GAACA	95.52	3.45	-0.01	0
1811	8	65709046.0	GACAA	399914.0	t	444	80.08	1.296	0.00531	GACAA	80.85	3.18	-0.22	0
1812	1	150622688.0	GACAC	56514.0	t	1749	89.16	2.23	0.00332	GTGTC	90.41	3.78	-0.29	0
1813	9	65287978.0	AACAG	428102.0	t	2426	101.71	3.089	0.00498	CTGTT	102.18	3.78	-0.11	0
1814	11	27889413.0	TAAAG	493918.0	t	3291	80.72	1.091	0.00664	CTTTA	79.44	1.97	0.55	0
1815	5	55944635.0	TTTTT	245881.0	t	32	80.43	1.171	0.00564	TTTTT	80.78	1.97	-0.15	0
1816	13	39010363.0	CCTTA	591928.0	t	1263	106.58	2.78	0.00564	TAAGG	103.92	4.06	0.58	0
1817	10	46635579.0	GCGGC	460946.0	t	19	71.35	1.234	0.00232	GCCGC	76.26	2.78	-1.6	0
1818	5	93683274.0	ACCAC	259352.0	t	758	102.74	4.092	0.00332	GTGGT	98.9	3.99	0.84	0
1819	14	20476918.0	GGCCT	604497.0	t	1741	102.22	1.163	0.00365	GGCCT	105.48	3.29	-0.91	0
1820	1	109214110.0	ACAGC	49023.0	t	731	86.45	1.031	0.00365	ACAGC	87.79	5.09	-0.23	0
1821	2	215943346.0	GCTCC	144529.0	t	2747	114.54	12.469	0.00531	GGAGC	121.19	5.69	-1.01	0
1822	1	28538860.0	GATGG	17018.0	t	2448	77.25	3.477	0.01162	GATGG	82.94	3.87	-1.31	0
1823	4	143349722.0	TTGGA	226933.0	t	921	71.74	1.796	0.00199	TCCAA	74.33	2.11	-1.06	0
1824	1	63654417.0	CATCG	35286.0	t	947	90.56	1.456	0.0083	CATCG	88.22	5.7	0.37	0
1825	12	93083630.0	GCGCT	561943.0	t	129	120.69	7.721	0.00299	AGCGC	110.34	8.39	1.0	0
1826	4	189474577.0	GGAAT	233369.0	t	213	117.95	1.721	0.00398	GGAAT	123.5	5.56	-0.87	0
1827	2	10783989.0	AATGT	94790.0	t	321	85.09	1.528	0.02291	ACATT	84.22	2.13	0.34	0
1828	5	177884168.0	GGGAA	283970.0	t	2680	126.54	9.377	0.02888	GGGAA	120.77	3.17	1.56	0
1829	3	142827183.0	TCATC	189192.0	t	1429	73.06	3.784	0.0083	GATGA	79.44	3.87	-1.35	0
1830	9	14922052.0	GATAA	419385.0	t	1664	92.81	1.663	0.00266	TTATC	90.32	2.63	0.87	0
1831	3	119523862.0	GCTGG	182402.0	t	2037	89.05	2.116	0.00664	GCTGG	85.53	2.85	1.09	0
1832	2	38481977.0	TCCGC	99586.0	t	425	78.02	1.654	0.00332	TCCGC	76.6	2.78	0.45	0
1833	13	51460731.0	TATTA	595119.0	t	519	91.67	1.891	0.0093	TATTA	94.35	5.53	-0.45	0
1834	12	10507889.0	ATCAT	536394.0	t	3211	80.1	1.173	0.00365	ATCAT	79.2	2.3	0.35	0
1835	6	138091019.0	ACCAA	333445.0	t	1333	108.3	1.978	0.00232	TTGGT	102.47	3.99	1.24	0
1836	2	84423545.0	TTTAT	115315.0	t	2650	80.97	1.085	0.00232	ATAAA	86.59	3.04	-1.63	0
1837	4	147637480.0	TATGT	230213.0	t	546	80.35	5.335	0.0166	TATGT	80.2	3.87	0.03	0
1838	2	99319368.0	GAATT	119986.0	t	4621	105.24	1.467	0.00299	AATTC	101.9	5.53	0.57	0
1839	4	143349505.0	AGCCA	228249.0	t	1376	100.91	3.626	0.00432	TGGCT	108.63	5.31	-1.19	0
1840	11	67682907.0	CACTC	511247.0	t	335	121.48	10.32	0.01361	GAGTG	120.91	4.03	0.11	0
1841	5	94695678.0	GGCAA	260046.0	t	2455	111.15	2.16	0.00498	GGCAA	108.94	3.86	0.5	0
1842	3	62124226.0	CATTT	174575.0	t	690	124.28	2.023	0.00498	NNNNN	0.0	0.0	inf	0
1843	13	21628897.0	GCTGA	587244.0	t	346	93.9	1.94	0.00598	TCAGC	90.48	5.09	0.46	0
1844	9	129833449.0	TCTTT	447040.0	t	2830	107.72	1.504	0.00465	AAAGA	110.54	4.06	-0.59	0
1845	12	95467792.0	TTTCT	564229.0	t	380	128.71	13.014	0.00863	AGAAA	128.13	5.56	0.09	0
1846	2	241106348.0	TTTTC	152630.0	t	588	106.67	2.811	0.00232	GAAAA	106.42	2.68	0.08	0
1847	8	144789948.0	GGATG	414472.0	t	2110	97.52	5.445	0.00531	CATCC	87.39	5.7	1.48	0
1848	4	164943828.0	CATAG	231477.0	t	2018	95.72	2.86	0.00365	CATAG	91.26	6.28	0.62	0
1849	11	107908482.0	GACAT	520024.0	t	372	82.07	2.829	0.01262	GACAT	82.61	3.18	-0.14	0
1850	4	112788582.0	GCCAG	221940.0	t	348	96.42	3.314	0.00564	CTGGC	102.61	3.99	-1.42	0
1851	7	108510369.0	GAAGC	375569.0	t	331	105.82	6.85	0.00465	GAAGC	100.44	4.06	1.17	0
1852	8	56588499.0	TCGAC	398289.0	t	218	94.92	1.203	0.00232	TCGAC	96.27	3.99	-0.26	0
1853	11	46429007.0	GCCTT	498345.0	t	347	106.5	3.172	0.00232	AAGGC	115.2	7.84	-0.98	0
1854	1	16398121.0	TAAAT	9388.0	t	1665	110.11	1.98	0.00365	TAAAT	108.51	2.68	0.52	0
1855	1	42927011.0	AGCAG	25482.0	t	604	98.95	2.149	0.00498	CTGCT	96.87	3.13	0.56	0
1856	1	185101830.0	GGTTT	72505.0	t	852	104.32	10.46	0.00498	GGTTT	112.5	7.49	-1.0	0
1857	2	84916421.0	GCTCA	116794.0	t	323	80.89	3.195	0.00266	GCTCA	76.97	2.85	1.25	0
1858	5	122829851.0	GAATT	267195.0	t	2119	111.29	1.687	0.00398	GAATT	112.11	3.11	-0.24	0
1859	7	152368435.0	GATGA	389460.0	t	95	70.61	3.209	0.03187	GATGA	79.44	3.87	-1.98	0
1860	3	122414728.0	CCACC	183577.0	t	3504	89.18	6.22	0.00432	GGTGG	99.47	9.69	-0.96	0
1861	11	16974698.0	CTGGA	489483.0	t	646	81.25	0.916	0.00199	TCCAG	72.52	2.11	3.23	0
1862	1	15828709.0	CAGTT	9124.0	t	1125	127.62	2.658	0.00232	CAGTT	122.77	4.03	0.98	0
1863	5	177306896.0	GTGTC	283085.0	t	2044	93.87	2.359	0.00398	GTGTC	90.41	3.78	0.79	0
1864	1	86785317.0	ATTAA	40140.0	t	627	68.36	1.326	0.00498	NNNNN	0.0	0.0	inf	0
1865	8	42342154.0	CCAAA	395459.0	t	976	91.95	1.723	0.00498	TTTGG	86.61	2.65	1.77	0
1866	1	8861218.0	GGTAC	5108.0	t	3929	73.37	0.858	0.00266	GTACC	73.99	2.1	-0.26	0
1867	7	104671174.0	ATAAT	373550.0	t	2189	89.9	1.737	0.01228	ATAAT	89.36	3.04	0.16	0
1868	2	96815520.0	TCTTT	119078.0	t	485	127.69	13.618	0.00996	NNNNN	0.0	0.0	inf	0
1869	6	42956607.0	GGAAC	310975.0	t	306	80.87	3.904	0.00365	NNNNN	0.0	0.0	inf	0
1870	3	138246432.0	CAATG	187157.0	t	3309	105.84	3.599	0.00232	CAATG	102.74	3.11	0.88	0
1871	3	40761709.0	TGTGT	163191.0	t	397	108.62	6.949	0.00365	TGTGT	93.18	9.69	1.19	0
1872	3	38491312.0	GGCTA	162404.0	t	665	105.45	4.854	0.00398	GGCTA	110.69	3.55	-1.34	0
1873	6	33404089.0	AGAAC	303817.0	t	748	128.51	6.233	0.00963	AGAAC	128.77	5.56	-0.04	0
1874	3	108162579.0	ATGCC	180977.0	t	1812	104.05	7.012	0.00432	GGCAT	109.07	3.86	-1.12	0
1875	8	62855613.0	GTCTC	399569.0	t	370	117.18	3.143	0.00332	GAGAC	123.32	5.87	-0.92	0
1876	7	101239786.0	GTGGG	371944.0	t	1583	75.65	5.717	0.00996	CCCAC	70.73	2.11	1.92	0
1877	11	125584481.0	ATTTA	526670.0	t	4151	77.64	1.367	0.00531	ATTTA	77.58	1.97	0.03	0
1878	13	81690243.0	TGGGG	600442.0	t	130	103.66	5.998	0.00398	TGGGG	111.57	4.05	-1.76	0
1879	7	139227559.0	GTCTT	386109.0	t	554	114.44	2.511	0.00398	AAGAC	121.03	5.87	-0.9	0
1880	1	32333984.0	AGAAG	19199.0	t	2147	78.53	0.965	0.01029	CTTCT	78.04	2.07	0.21	0
1881	11	62624971.0	ACCCC	503730.0	t	903	95.12	2.926	0.00232	NNNNN	0.0	0.0	inf	0
1882	4	143349259.0	TCTTG	228772.0	t	1548	113.68	3.724	0.0093	CAAGA	110.39	4.06	0.71	0
1883	11	46428599.0	TTTAA	497456.0	t	1690	87.92	3.158	0.0083	TTAAA	92.05	3.04	-1.19	0
1884	3	100748322.0	AAACT	177892.0	t	134	103.85	2.822	0.0166	AAACT	106.91	3.45	-0.59	0
1885	6	71167242.0	CCATA	316957.0	t	3147	88.5	1.574	0.01859	CCATA	86.44	2.13	0.85	0
1886	13	98021941.0	TCTGG	601516.0	t	810	85.62	1.275	0.01029	TCTGG	86.5	2.85	-0.27	0
1887	1	116404693.0	AAAAA	52828.0	t	1651	103.92	2.433	0.00896	AAAAA	108.9	2.68	-1.59	0
1888	11	66761655.0	CAACT	509637.0	t	878	123.32	3.033	0.00631	AGTTG	121.11	7.49	0.25	0
1889	6	73517627.0	CAAAA	322258.0	t	1047	83.52	1.713	0.01527	TTTTG	81.03	1.97	1.01	0
1890	9	42411568.0	ATGTT	427733.0	t	557	84.66	3.349	0.00764	AACAT	87.88	3.18	-0.87	0
1891	1	114725275.0	CAAGC	52416.0	t	6780	81.21	1.534	0.01162	GCTTG	79.57	2.42	0.61	0
1892	3	156542049.0	ACTGA	191107.0	t	396	103.44	3.041	0.01693	TCAGT	93.14	5.09	1.8	0
1893	12	118246394.0	TGAGG	573546.0	t	991	117.56	8.24	0.00797	TGAGG	114.26	5.69	0.51	0
1894	12	4559759.0	TTTAG	530302.0	t	2766	83.49	1.024	0.00365	TTTAG	83.95	2.46	-0.17	0
1895	3	180971779.0	AGAAA	195974.0	t	1632	136.12	2.676	0.00365	AGAAA	128.13	5.56	1.26	0
1896	1	63660120.0	TGCCT	35371.0	t	836	102.02	3.332	0.01129	TGCCT	102.97	3.29	-0.25	0
1897	13	50361563.0	AATCT	594856.0	t	386	147.75	1.402	0.00332	AGATT	136.89	5.1	1.74	0
1898	7	6463005.0	CAGAG	345710.0	t	4287	81.68	1.131	0.00332	CTCTG	79.0	2.07	0.92	0
1899	11	65530637.0	CCAGC	507553.0	t	39	92.77	1.74	0.01262	CCAGC	92.88	5.09	-0.02	0
1900	4	121669648.0	TCCTG	223706.0	t	2001	70.33	2.234	0.00963	NNNNN	0.0	0.0	inf	0
1901	1	161406803.0	GGGGC	66337.0	t	480	124.73	5.529	0.02191	GGGGC	113.92	4.05	2.13	0
1902	5	111192943.0	CACAT	263190.0	t	841	91.56	3.13	0.00332	ATGTG	87.08	3.78	0.99	0
1903	12	49764022.0	ATAAA	546266.0	t	1237	81.88	1.889	0.00598	ATAAA	86.59	3.04	-1.34	0
1904	11	66761793.0	GCTAA	509696.0	t	1131	100.2	3.173	0.00697	TTAGC	94.88	3.78	1.23	0
1905	12	95467499.0	GGCCG	564288.0	t	645	80.4	6.453	0.00266	NNNNN	0.0	0.0	inf	0
1906	3	37053197.0	GCCTG	162128.0	t	1314	118.11	11.994	0.00564	CAGGC	114.13	7.84	0.44	0
1907	9	70217538.0	AAAAA	429771.0	t	744	107.92	2.954	0.02291	AAAAA	108.9	2.68	-0.32	0
1908	8	54522524.0	TGTAT	397483.0	t	1786	78.93	0.762	0.00266	ATACA	76.78	2.1	0.89	0
1909	12	80102934.0	GCCCT	560830.0	t	1772	118.07	5.575	0.02158	AGGGC	116.4	4.05	0.34	0
1910	5	77582732.0	GGAAC	253323.0	t	846	122.5	8.46	0.00631	GGAAC	121.88	5.56	0.1	0
1911	1	147083232.0	AATAT	54922.0	t	1037	89.1	2.035	0.0073	ATATT	90.49	2.63	-0.47	0
1912	7	35905093.0	GCATT	355749.0	t	1218	87.5	1.236	0.00432	GCATT	85.12	2.13	1.0	0
1913	3	196051569.0	TAAGC	200590.0	t	1117	76.25	1.539	0.00564	GCTTA	77.6	2.42	-0.48	0
1914	12	109930031.0	CTATA	570210.0	t	2244	91.32	2.989	0.0083	TATAG	92.78	6.28	-0.2	0
1915	14	61831766.0	GTGGT	617573.0	t	1295	72.99	1.148	0.0083	ACCAC	73.95	2.11	-0.4	0
1916	10	73250801.0	AAAGG	465736.0	t	1654	78.52	0.682	0.00299	CCTTT	76.37	2.42	0.8	0
1917	3	121494180.0	TAAGA	183021.0	t	187	111.39	1.947	0.00266	TAAGA	107.76	4.06	0.81	0
1918	11	74746138.0	AATCT	514232.0	t	123	141.37	2.346	0.00232	AGATT	136.89	5.1	0.72	0
1919	14	19096266.0	TTTGT	603951.0	t	1490	83.46	1.571	0.01228	TTTGT	85.15	2.65	-0.55	0
1920	2	25738987.0	GAGAA	96756.0	t	363	77.74	0.797	0.00232	TTCTC	77.3	2.07	0.19	0
1921	10	32911627.0	TTGGG	459051.0	t	4130	75.18	1.203	0.01361	CCCAA	73.43	2.11	0.76	0
1922	14	18698324.0	TATTT	603906.0	t	3463	117.34	1.52	0.0156	AAATA	114.11	3.11	0.95	0
1923	6	145804379.0	TTATC	335709.0	t	7577	79.64	1.953	0.00365	GATAA	88.34	6.28	-1.2	0
1924	12	9695364.0	AAGTG	536081.0	t	187	128.48	5.396	0.00797	AAGTG	117.29	4.03	2.49	0
1925	7	22510896.0	AATGT	350643.0	t	1349	88.37	1.584	0.01096	ACATT	84.22	2.13	1.64	0
1926	4	2938176.0	GGGTG	203458.0	t	585	73.34	1.614	0.00266	CACCC	75.11	2.81	-0.51	0
1927	2	70212686.0	AAGCC	111798.0	t	1359	112.58	5.579	0.00564	GGCTT	112.47	3.55	0.03	0
1928	7	44467876.0	GCCAT	357661.0	t	60	76.21	1.194	0.01129	GCCAT	73.7	2.11	1.03	0
1929	10	17233890.0	CCAAG	455252.0	t	169	84.97	0.772	0.00232	CCAAG	86.1	3.02	-0.34	0
1930	2	108694690.0	TGGCA	121534.0	t	691	101.78	6.245	0.00896	TGCCA	101.35	3.29	0.11	0
1931	6	27138303.0	GCATA	298656.0	t	1420	71.26	0.893	0.00199	TATGC	78.95	3.87	-1.51	0
1932	7	133034629.0	TGAAG	380457.0	t	1429	77.93	1.009	0.00232	CTTCA	77.66	2.07	0.11	0
1933	3	184710891.0	CAACC	197921.0	t	370	120.86	9.43	0.00465	GGTTG	109.94	7.49	1.07	0
1934	1	120424759.0	AAGAA	53811.0	t	1251	117.32	4.083	0.0083	AAGAA	122.14	5.87	-0.72	0
1935	8	85480865.0	ATTTG	403634.0	t	169	75.51	1.823	0.00863	ATTTG	79.1	1.97	-1.58	0
1936	13	30296606.0	CAGCT	590543.0	t	1138	108.69	3.451	0.00498	CAGCT	112.05	3.02	-0.96	0
1937	11	16483757.0	ATCCT	487759.0	t	2469	123.32	5.985	0.00863	AGGAT	120.37	3.17	0.85	0
1938	10	120354797.0	TTTAG	478558.0	t	764	94.7	3.099	0.00465	CTAAA	94.0	3.04	0.19	0
1939	2	171979258.0	AGGGT	131544.0	t	256	121.99	5.062	0.00398	AGGGT	117.28	4.05	1.03	0
1940	7	27456951.0	CCCTA	354490.0	t	1207	98.16	4.777	0.0176	TAGGG	89.44	7.84	1.0	0
1941	3	101576777.0	CCCGC	180292.0	t	448	88.24	5.604	0.00963	GCGGG	87.6	4.98	0.1	0
1942	3	141745377.0	CAAAT	187803.0	t	1090	114.88	1.749	0.00697	CAAAT	110.07	2.68	1.58	0
1943	9	133363304.0	GGCTC	450651.0	t	503	100.87	3.867	0.00432	GAGCC	103.08	3.02	-0.63	0
1944	6	57103826.0	TAATC	316283.0	t	3714	108.25	1.542	0.00432	TAATC	106.55	3.11	0.46	0
1945	12	111993723.0	GTTCG	572204.0	t	1415	67.26	1.254	0.00564	GTTCG	76.91	2.07	-3.98	0
1946	13	100540167.0	GGCAC	602806.0	t	266	90.17	2.027	0.00631	GTGCC	83.63	3.13	1.74	0
1947	1	222668592.0	AGTTG	82297.0	t	2802	96.59	2.458	0.00498	CAACT	96.11	3.45	0.12	0
1948	4	78180947.0	GGGCG	215072.0	t	390	96.17	10.071	0.00332	CGCCC	96.31	3.29	-0.04	0
1949	3	51704233.0	GCTGC	169751.0	t	3436	78.93	2.557	0.01527	GCTGC	83.43	2.85	-1.35	0
1950	12	118246923.0	TCCGT	574648.0	t	1874	82.28	3.726	0.00232	TCCGT	77.04	2.78	1.57	0
1951	11	6843750.0	TACTA	485046.0	t	1829	110.98	3.234	0.00299	TAGTA	118.82	4.03	-1.69	0
1952	1	96679038.0	GATCT	44276.0	t	630	132.71	9.596	0.00498	AGATC	134.08	5.1	-0.23	0
1953	14	28265266.0	CCTAA	607347.0	t	2449	79.09	1.059	0.00365	CCTAA	82.46	2.63	-1.05	0
1954	12	98600113.0	AGCAG	565771.0	t	2448	92.6	5.544	0.00564	NNNNN	0.0	0.0	inf	0
1955	11	117035775.0	TCATC	523227.0	t	875	72.11	1.761	0.0156	GATGA	79.44	3.87	-1.4	0
1956	2	9584969.0	ACTTG	94164.0	t	2366	102.68	3.779	0.00598	CAAGT	105.12	4.06	-0.54	0
1957	6	7288023.0	ATGAG	291721.0	t	2876	77.16	1.395	0.01394	CTCAT	79.74	2.3	-1.02	0
1958	11	30338110.0	TGATA	494250.0	t	3460	127.86	7.263	0.00365	TGATA	124.24	5.1	0.62	0
1959	4	112788339.0	ACTAA	222351.0	t	1087	99.22	1.744	0.00498	TTAGT	95.99	3.78	0.74	0
1960	5	61159533.0	AAGAC	248854.0	t	1863	86.97	5.513	0.00465	NNNNN	0.0	0.0	inf	0
1961	12	96279325.0	AAATG	565389.0	t	1975	89.73	2.103	0.00996	CATTT	89.28	5.53	0.07	0
1962	10	17233727.0	CCACG	455061.0	t	525	76.37	2.512	0.00531	CCACG	75.29	1.88	0.52	0
1963	4	77047163.0	ACTTT	214530.0	t	2312	109.73	0.989	0.00332	AAAGT	108.73	4.06	0.21	0
1964	11	117035835.0	CCTTG	523571.0	t	624	111.3	4.82	0.00996	CAAGG	106.17	4.06	1.01	0
1965	13	71675493.0	ACATT	598140.0	t	928	83.27	1.28	0.00996	ACATT	84.22	2.13	-0.39	0
1966	2	73252713.0	AGCTA	113326.0	t	1761	108.92	6.945	0.00664	AGCTA	117.18	3.55	-1.88	0
1967	10	119676520.0	AGTAA	478156.0	t	268	130.41	3.689	0.00232	AGTAA	123.3	8.56	0.72	0
1968	2	121766948.0	TGAAG	124763.0	t	846	111.88	7.236	0.00432	TGAAG	114.75	5.56	-0.46	0
1969	8	106751671.0	TGGAT	409729.0	t	2587	123.65	1.812	0.00232	TGGAT	125.17	3.17	-0.44	0
1970	9	71947097.0	AAAAC	430345.0	t	754	109.3	2.3	0.01262	AAAAC	107.75	2.68	0.52	0
1971	5	118973677.0	AGCCG	265678.0	t	112	108.82	3.37	0.00365	AGCCG	109.95	3.29	-0.3	0
1972	1	8861419.0	CTCTT	4992.0	t	1689	120.06	7.994	0.00631	AAGAG	122.1	5.87	-0.32	0
1973	1	8861278.0	GGGCC	4994.0	t	1789	110.05	5.414	0.00764	GGCCC	105.11	3.29	1.36	0
1974	11	107908543.0	TTATC	520061.0	t	585	90.82	3.331	0.00365	TTATC	90.32	2.63	0.15	0
1975	11	123057617.0	CCAGT	526251.0	t	3823	90.44	3.256	0.00232	ACTGG	87.12	2.85	1.01	0
1976	6	39958475.0	GTCCT	309684.0	t	843	117.54	6.797	0.00598	AGGAC	115.92	3.17	0.43	0
1977	5	175528348.0	AAGTA	282222.0	t	3354	124.78	4.131	0.00631	AAGTA	119.31	4.03	1.18	0
1978	1	182887722.0	CAATA	72053.0	t	3794	106.96	1.342	0.00266	CAATA	109.26	3.11	-0.68	0
1979	2	74217544.0	AAAAT	114039.0	t	2241	113.13	1.703	0.00498	AAAAT	112.77	2.68	0.11	0
1980	3	196291222.0	GTTGT	200632.0	t	1220	78.02	2.31	0.00465	ACAAC	80.96	3.02	-0.9	0
1981	5	33162837.0	AGGTG	240902.0	t	1578	120.14	8.395	0.01129	AGGTG	117.25	3.37	0.77	0
1982	9	135809348.0	ACACA	450971.0	t	2543	102.65	3.126	0.00266	TGTGT	93.18	9.69	0.82	0
1983	1	175014488.0	CACTG	70704.0	t	1099	116.55	3.615	0.00299	CAGTG	119.53	4.03	-0.66	0
1984	6	160089119.0	AGCTG	342235.0	t	406	116.18	1.797	0.00232	AGCTG	117.44	3.55	-0.25	0
1985	2	230725412.0	GCTTA	149318.0	t	133	95.84	3.169	0.01162	TAAGC	101.58	4.06	-1.22	0
1986	9	107330387.0	TGGTA	438962.0	t	1676	115.21	2.856	0.00498	TGGTA	118.63	3.37	-0.87	0
1987	3	49829122.0	CCAGC	169048.0	t	995	85.47	3.981	0.00332	GCTGG	85.53	2.85	-0.02	0
1988	12	21638416.0	GATTC	539920.0	t	932	109.25	0.787	0.00266	GAATC	109.54	3.11	-0.07	0
1989	9	70217690.0	TAAAG	428895.0	t	1379	102.33	4.451	0.00432	TAAAG	102.28	2.68	0.02	0
1990	12	76757258.0	TCATA	559970.0	t	298	85.87	2.036	0.00432	TCATA	87.27	2.13	-0.6	0
1991	3	101576655.0	CCTGG	179281.0	t	544	94.59	4.318	0.00266	CCAGG	91.8	5.09	0.48	0
1992	1	228457044.0	CACAC	85873.0	t	2313	94.97	2.441	0.00498	GTGTG	90.87	3.78	0.9	0
1993	6	116258510.0	CACAT	328976.0	t	1149	94.8	6.165	0.02556	ATGTG	87.08	3.78	1.69	0
1994	12	110457580.0	GCTGC	570542.0	t	4118	90.99	1.639	0.00299	GCAGC	89.55	5.09	0.28	0
1995	5	143334167.0	GGTTG	274052.0	t	358	107.85	11.51	0.00797	GGTTG	109.94	7.49	-0.25	0
1996	2	112663487.0	CTCTT	123590.0	t	1822	77.17	0.841	0.00531	CTCTT	79.01	2.07	-0.77	0
1997	1	202471884.0	GAACA	76228.0	t	391	109.28	8.325	0.00299	TGTTC	109.7	7.49	-0.05	0
1998	3	119498693.0	TCCTG	182265.0	t	302	74.02	4.335	0.02424	TCCTG	71.64	2.35	0.83	0
1999	1	94529716.0	GTCCT	42510.0	t	3099	120.23	8.447	0.00564	AGGAC	115.92	3.17	1.19	0
2000	6	149411397.0	CCTTA	335999.0	t	2454	74.41	0.982	0.00232	CCTTA	75.8	2.42	-0.51	0
2001	1	108992850.0	TAAAT	48474.0	t	2464	105.83	2.613	0.00631	TAAAT	108.51	2.68	-0.91	0
2002	6	43020721.0	TCCCA	311964.0	t	2491	68.28	1.033	0.00232	TCCCA	64.83	2.07	1.34	0
2003	8	143604284.0	GTGCC	413480.0	t	1028	115.8	5.318	0.00232	GGCAC	111.25	3.86	0.94	0
2004	5	134157676.0	AGTGC	270696.0	t	1018	74.8	1.891	0.00697	GCACT	77.18	1.88	-1.11	0
2005	5	108593569.0	CGCCG	260944.0	t	174	91.33	1.359	0.00332	CGCCG	95.61	3.29	-1.03	0
2006	9	137242807.0	ACGAG	452358.0	t	482	79.98	3.947	0.00365	ACGAG	84.3	3.99	-0.94	0
2007	1	200863916.0	GGAAA	74591.0	t	303	131.76	1.131	0.00432	GGAAA	121.47	5.56	1.46	0
2008	5	55167093.0	TATTC	245411.0	t	2031	87.4	4.641	0.00398	TATTC	95.06	5.53	-1.21	0
2009	11	812851.0	CAAAT	482559.0	t	986	111.03	2.231	0.01129	CAAAT	110.07	2.68	0.3	0
2010	1	35603343.0	TTGGC	21039.0	t	1788	69.91	1.995	0.00896	GCCAA	73.26	2.11	-1.34	0
2011	1	96813903.0	ATACA	45084.0	t	1656	73.47	2.943	0.00398	ATACA	76.78	2.1	-1.41	0
2012	12	10508521.0	AAGCA	536394.0	t	5072	111.45	1.685	0.00498	AAGCA	107.34	3.02	1.22	0
2013	9	7477764.0	AGGCA	417606.0	t	1264	104.28	6.04	0.01029	TGCCT	102.97	3.29	0.36	0
2014	13	100540231.0	CTTCT	602864.0	t	39	144.43	1.028	0.00266	NNNNN	0.0	0.0	inf	0
2015	13	20962260.0	TTCTA	586198.0	t	1604	84.82	0.937	0.00365	TTCTA	79.45	2.07	1.93	0
2016	6	109366592.0	GAAAT	326976.0	t	3333	77.48	0.944	0.00332	ATTTC	78.37	1.97	-0.4	0
2017	13	24988935.0	TGCAG	588571.0	t	37	91.79	1.98	0.00332	CTGCA	94.88	3.13	-0.82	0
2018	5	176384190.0	GGGGG	282606.0	t	1083	59.96	1.337	0.00232	CCCCC	62.48	2.07	-0.98	0
2019	7	137514202.0	ATAAA	382741.0	t	1040	99.23	2.945	0.00232	ATAAA	86.59	3.04	3.23	0
2020	2	130294169.0	CATGT	125664.0	t	773	75.13	2.79	0.00398	CATGT	79.73	3.87	-1.01	0
2021	12	93083644.0	GCATT	561601.0	t	97	78.7	3.558	0.00564	AATGC	81.8	3.87	-0.69	0
2022	2	223991990.0	TCAAT	148610.0	t	3419	81.7	2.893	0.00232	ATTGA	90.37	2.65	-2.75	0
2023	11	47569729.0	CGGCT	499870.0	t	72	68.52	2.618	0.00432	NNNNN	0.0	0.0	inf	0
2024	1	24472854.0	TCTGT	14345.0	t	1850	82.31	0.928	0.00299	TCTGT	84.95	2.85	-0.78	0
2025	1	202472090.0	ATGAA	76205.0	t	99	81.36	1.146	0.00432	TTCAT	80.43	2.3	0.34	0
2026	10	7769234.0	GCAGA	453636.0	t	3228	84.42	3.063	0.00531	TCTGC	83.9	2.85	0.17	0
2027	1	93156438.0	GTATT	42071.0	t	4899	88.13	3.452	0.00232	AATAC	102.58	6.28	-2.0	0
2028	12	6537597.0	CATCA	532529.0	t	778	94.78	4.442	0.00963	CATCA	87.17	5.7	1.08	0
2029	6	93092273.0	GTACT	325169.0	t	1537	136.74	9.237	0.00531	AGTAC	128.3	8.56	0.86	0
2030	9	39654390.0	ACATG	427300.0	t	2286	77.22	5.171	0.01129	CATGT	79.73	3.87	-0.57	0
2031	9	133020770.0	TGAGA	449280.0	t	863	108.58	2.443	0.00232	TGAGA	117.69	5.69	-1.38	0
2032	12	49127852.0	CACCA	543544.0	t	1302	110.8	2.031	0.03054	TGGTG	115.66	3.37	-1.16	0
2033	2	135906762.0	AGTTT	126556.0	t	1063	108.07	1.731	0.00564	AAACT	106.91	3.45	0.26	0
2034	1	171670521.0	TGGGA	69383.0	t	1370	63.53	1.062	0.00564	TCCCA	64.83	2.07	-0.54	0
2035	3	32785769.0	CGTCA	160881.0	t	88	97.5	8.958	0.01992	CGTCA	99.9	6.07	-0.32	0
2036	2	47690954.0	GGTAT	104461.0	t	770	75.18	1.463	0.00232	ATACC	74.69	2.1	0.2	0
2037	5	79284535.0	AGTCC	254615.0	t	740	128.21	4.929	0.00564	GGACT	123.83	4.79	0.82	0
2038	14	60179692.0	GTGCA	617024.0	t	533	88.58	2.354	0.00332	GTGCA	87.07	3.13	0.39	0
2039	1	236484259.0	TGTGT	89264.0	t	548	96.88	2.988	0.00398	TGTGT	93.18	9.69	0.35	0
2040	11	4138624.0	CAAAG	484631.0	t	2571	108.81	2.721	0.00797	CAAAG	103.0	2.68	1.84	0
2041	12	106016977.0	TGTCA	569436.0	t	947	100.09	11.898	0.00432	TGTCA	109.11	6.07	-1.32	0
2042	13	22696272.0	GTCGC	588408.0	t	998	93.38	3.228	0.00199	GCGAC	91.21	3.99	0.45	0
2043	6	144200717.0	AAACT	335276.0	t	670	103.48	12.277	0.00465	AGTTT	124.34	7.49	-2.46	0
2044	1	171670442.0	AATAA	69429.0	t	1479	98.2	1.346	0.00299	TTATT	94.2	2.63	1.33	0
2045	13	52476198.0	AACTG	596774.0	t	657	93.45	2.343	0.01162	AACTG	92.99	2.73	0.15	0
2046	12	124911965.0	CACCA	582402.0	t	7249	113.89	10.148	0.00598	TGGTG	115.66	3.37	-0.48	0
2047	8	47977795.0	TTCTA	396670.0	t	2757	80.04	1.712	0.00465	TTCTA	79.45	2.07	0.25	0
2048	10	28521188.0	CGGCT	456914.0	t	3406	108.82	5.574	0.00432	AGCCG	109.95	3.29	-0.3	0
2049	12	118246968.0	TTTTA	573508.0	t	2949	79.4	1.638	0.01228	TTTTA	79.28	1.97	0.05	0
2050	1	145111613.0	TATGA	54323.0	t	847	76.86	1.016	0.00996	TATGA	82.98	3.87	-1.43	0
2051	1	101786696.0	CACCA	46625.0	t	1199	113.27	2.041	0.00266	TGGTG	115.66	3.37	-0.64	0
2052	1	244858097.0	TATTG	91899.0	t	3496	112.24	1.34	0.00332	CAATA	109.26	3.11	0.83	0
2053	4	139697969.0	GGAAA	225929.0	t	1772	75.32	1.309	0.00299	TTTCC	75.29	2.07	0.02	0
2054	1	157711263.0	AATGA	64585.0	t	3503	84.94	5.781	0.00896	AATGA	85.26	3.87	-0.08	0
2055	7	105244706.0	AGAAC	373960.0	t	192	139.91	1.986	0.00232	AGAAC	128.77	5.56	1.74	0
2056	12	10699644.0	TTTAG	536447.0	t	1553	90.57	0.88	0.00432	CTAAA	94.0	3.04	-0.94	0
2057	6	108211585.0	AATTT	326513.0	t	1940	113.88	3.507	0.00232	AAATT	115.98	3.11	-0.63	0
2058	1	223780275.0	CATAT	82499.0	t	2846	83.13	2.956	0.00465	ATATG	83.95	2.63	-0.29	0
2059	12	50130247.0	ATGGC	546742.0	t	1777	78.16	1.321	0.00232	GCCAT	73.7	2.11	1.83	0
2060	11	77734761.0	GTTTT	515251.0	t	349	108.79	1.371	0.00697	AAAAC	107.75	2.68	0.35	0
2061	2	159769362.0	CCAAG	128633.0	t	1256	86.74	1.897	0.00963	CTTGG	88.3	2.65	-0.54	0
2062	9	110169930.0	AAGGG	440561.0	t	3890	120.27	4.748	0.01527	AAGGG	113.12	7.84	0.8	0
2063	10	43385772.0	GTTGC	459715.0	t	3124	84.7	1.728	0.00465	GCAAC	82.48	3.02	0.6	0
2064	12	67310175.0	ACGGT	556639.0	t	1039	89.37	2.623	0.00963	ACGGT	89.18	4.98	0.03	0
2065	1	175014418.0	ATTTA	70704.0	t	1304	109.27	1.866	0.01394	TAAAT	108.51	2.68	0.25	0
2066	6	122443485.0	AAGAA	331154.0	t	2865	80.26	0.389	0.00232	TTCTT	79.33	2.07	0.4	0
2067	12	55123499.0	GCTCC	549425.0	t	1247	96.79	13.066	0.00199	NNNNN	0.0	0.0	inf	0
2068	14	34568862.0	CATGC	608789.0	t	569	83.56	2.266	0.00332	GCATG	80.71	2.13	1.19	0
2069	5	178056034.0	GCTGA	284061.0	t	788	91.99	2.136	0.00232	GCTGA	89.96	2.85	0.6	0
2070	6	116258555.0	GAGTT	329367.0	t	1000	94.39	1.579	0.01029	AACTC	92.39	2.73	0.6	0
2071	9	120764267.0	TCCAC	442667.0	t	3391	105.95	3.404	0.00564	GTGGA	103.6	3.99	0.5	0
2072	1	148359312.0	AGTAA	55497.0	t	186	83.31	2.806	0.00664	TTACT	84.2	2.1	-0.37	0
2073	7	66553838.0	CTTAG	361901.0	t	336	107.58	2.905	0.00432	NNNNN	0.0	0.0	inf	0
2074	10	79513219.0	CTACA	467943.0	t	1010	82.22	1.407	0.00199	CTACA	80.29	2.1	0.77	0
2075	1	33010062.0	TTTGG	19840.0	t	318	97.83	1.576	0.00531	CCAAA	87.19	3.02	2.61	0
2076	6	29635877.0	TGTGC	299198.0	t	1175	68.38	3.963	0.00332	GCACA	73.15	1.88	-2.18	0
2077	5	33162226.0	AAGAG	240093.0	t	171	114.32	5.16	0.00564	AAGAG	122.1	5.87	-1.13	0
2078	5	121616704.0	GCAAG	266937.0	t	1193	72.38	2.411	0.00232	GCAAG	81.86	3.02	-2.45	0
2079	5	90514200.0	AGTCT	258803.0	t	1925	124.76	8.829	0.00896	AGTCT	125.26	6.07	-0.07	0
2080	12	6438811.0	GACCA	531349.0	t	1390	93.57	2.767	0.00896	NNNNN	0.0	0.0	inf	0
2081	1	40072097.0	TCTAT	24350.0	t	1725	84.46	0.679	0.00365	TCTAT	83.97	2.63	0.16	0
2082	7	25689711.0	CTGGC	352681.0	t	501	69.79	1.276	0.00764	GCCAG	71.08	2.11	-0.52	0
2083	7	135648708.0	TCCAT	382086.0	t	1540	77.03	0.936	0.00299	TCCAT	74.37	2.11	0.94	0
2084	6	73517929.0	GCGAC	320624.0	t	862	80.4	1.245	0.00365	GTCGC	78.62	2.3	0.63	0
2085	7	98385758.0	GCACT	369201.0	t	1857	120.27	4.441	0.00664	AGTGC	110.68	9.69	0.85	0
2086	9	83661938.0	GCTAT	432597.0	t	569	83.12	1.326	0.00299	ATAGC	91.22	3.78	-1.95	0
2087	13	77000699.0	GGAAA	599529.0	t	3882	117.04	5.516	0.00332	GGAAA	121.47	5.56	-0.72	0
2088	9	4860661.0	TACTG	416848.0	t	489	86.63	1.274	0.00465	TACTG	87.79	2.73	-0.38	0
2089	12	98597894.0	TCAGT	565617.0	t	458	91.46	3.26	0.00465	TCAGT	93.14	5.09	-0.28	0
2090	14	70672387.0	ATGTC	621492.0	t	2126	78.86	5.052	0.00365	ATGTC	85.93	3.78	-1.66	0
2091	3	133819579.0	TGCCC	186312.0	t	730	105.52	4.563	0.00332	TGCCC	102.95	3.29	0.7	0
2092	10	131968866.0	GGGAA	480675.0	t	258	71.59	2.252	0.00498	TTCCC	68.77	2.3	1.13	0
2093	5	65518289.0	CTCAC	249295.0	t	1955	97.29	2.926	0.0073	GTGAG	99.33	4.49	-0.41	0
2094	14	57207662.0	GCCAT	614980.0	t	50	88.69	3.283	0.00266	ATGGC	94.08	3.99	-1.14	0
2095	2	197486738.0	TAAAA	139584.0	t	510	77.07	1.954	0.01096	TTTTA	79.28	1.97	-0.94	0
2096	9	70217368.0	CACAA	429451.0	t	383	82.34	2.25	0.02224	CACAA	81.77	3.18	0.15	0
2097	6	35833871.0	GAACG	307450.0	t	2274	109.78	6.688	0.00299	CGTTC	100.91	7.49	1.04	0
2098	2	38482700.0	ACACC	100795.0	t	621	69.94	1.714	0.00764	ACACC	72.16	1.88	-1.06	0
2099	14	28264871.0	GAAAG	607468.0	t	875	103.24	2.482	0.00631	GAAAG	103.81	2.68	-0.2	0
2100	5	44815186.0	GCTGT	244415.0	t	1752	86.2	1.436	0.00299	GCTGT	84.35	2.85	0.55	0
2101	6	151099619.0	AGCGT	337679.0	t	214	85.89	8.914	0.00863	AGCGT	107.96	8.39	-2.0	0
2102	5	80359097.0	ATAGC	255494.0	t	2259	78.01	1.094	0.00764	GCTAT	84.83	2.63	-2.3	0
2103	13	20961349.0	GGATG	585603.0	t	182	137.43	2.213	0.00232	GGATG	126.02	5.1	1.91	0
2104	13	51460950.0	TGATG	595572.0	t	848	116.59	9.752	0.00664	TGATG	123.13	5.1	-1.19	0
2105	2	62147160.0	GAAGA	108378.0	t	1823	107.16	6.307	0.02158	GAAGA	105.36	4.06	0.39	0
2106	6	159526143.0	CTTTA	341377.0	t	484	105.26	2.816	0.00697	TAAAG	102.28	2.68	0.86	0
2107	7	20003101.0	ATCAG	348032.0	t	1046	77.29	0.872	0.00266	ATCAG	76.74	2.3	0.21	0
2108	2	219540252.0	CTGCA	147866.0	t	2139	112.32	6.833	0.00764	TGCAG	103.32	3.86	2.02	0
2109	3	115279575.0	CATTT	181988.0	t	1367	95.26	1.016	0.00365	CATTT	89.28	5.53	0.96	0
2110	6	166366871.0	GCTAC	342594.0	t	1741	88.16	2.086	0.00365	GTAGC	92.91	3.78	-1.15	0
2111	9	128809631.0	TGGGG	446545.0	t	4974	112.81	4.161	0.00432	TGGGG	111.57	4.05	0.27	0
2112	1	96448461.0	AGGAG	43384.0	t	1000	116.5	2.579	0.00232	AGGAG	116.69	3.17	-0.05	0
2113	3	179586615.0	CCATT	195606.0	t	131	85.69	1.835	0.00664	CCATT	87.39	2.13	-0.69	0
2114	7	76304084.0	ACGAG	365908.0	t	1151	92.65	1.672	0.00266	ACGAG	84.3	3.99	1.82	0
2115	14	66013271.0	GCACT	618298.0	t	305	125.15	12.844	0.00332	AGTGC	110.68	9.69	1.3	0
2116	1	107505207.0	CTGCC	47808.0	t	137	87.72	2.21	0.00598	CTGCC	90.93	3.13	-0.91	0
2117	11	66762331.0	CCGGG	509617.0	t	140	102.15	2.631	0.01195	NNNNN	0.0	0.0	inf	0
2118	1	92397713.0	CCCAG	41845.0	t	2417	73.26	3.932	0.00299	CCCAG	71.95	2.11	0.54	0
2119	3	113810510.0	ATACT	181798.0	t	1196	81.83	1.633	0.00531	ATACT	81.8	2.1	0.01	0
2120	11	111889276.0	ACTGC	521821.0	t	476	96.04	4.388	0.01029	GCAGT	91.46	5.09	0.71	0
2121	3	184150156.0	TTTGT	196994.0	t	520	82.57	1.446	0.01627	TTTGT	85.15	2.65	-0.81	0
2122	14	66012662.0	TGCTG	618740.0	t	3506	99.22	2.726	0.00398	CAGCA	108.25	3.02	-2.54	0
2123	5	18049862.0	CCAGT	237893.0	t	1101	93.5	2.761	0.00299	CCAGT	96.02	5.09	-0.4	0
2124	1	91600192.0	GAATT	41457.0	t	86	101.95	4.818	0.00664	GAATT	112.11	3.11	-2.66	0
2125	1	171683673.0	TTTTG	69745.0	t	1308	114.45	3.59	0.00398	CAAAA	105.72	2.68	3.03	0
2126	7	66607103.0	CATTG	362300.0	t	71	107.26	3.663	0.00631	CAATG	102.74	3.11	1.06	0
2127	12	121004136.0	GTGCC	580488.0	t	1325	110.27	6.189	0.00398	GGCAC	111.25	3.86	-0.22	0
2128	9	37358084.0	GTGGA	426536.0	t	1839	102.39	2.788	0.00498	GTGGA	103.6	3.99	-0.26	0
2129	11	107908492.0	AGATC	520259.0	t	286	131.23	3.339	0.00664	AGATC	134.08	5.1	-0.47	0
2130	12	17400821.0	CAAAA	538872.0	t	611	103.15	5.232	0.00664	CAAAA	105.72	2.68	-0.78	0
2131	5	33162724.0	GTGGC	240621.0	t	1563	94.42	2.168	0.00764	GTGGC	96.91	3.99	-0.49	0
2132	1	31630261.0	TGAAC	18133.0	t	3460	75.39	1.461	0.03785	GTTCA	76.78	2.07	-0.6	0
2133	5	172976480.0	CATCT	281638.0	t	2066	88.64	2.549	0.01096	CATCT	88.36	5.7	0.04	0
2134	3	12417106.0	ATGAC	154961.0	t	464	88.1	5.025	0.00365	ATGAC	94.31	4.49	-1.15	0
2135	2	28412554.0	TGCCA	98396.0	t	1657	100.18	7.266	0.00697	TGCCA	101.35	3.29	-0.29	0
2136	2	74958846.0	GACGC	114553.0	t	388	73.52	1.807	0.00266	GACGC	73.05	3.18	0.12	0
2137	5	151259841.0	CCCAT	276598.0	t	307	72.41	0.74	0.00266	CCCAT	73.36	2.11	-0.4	0
2138	11	10797807.0	CTGGT	486514.0	t	4016	70.84	0.953	0.00432	ACCAG	72.33	2.11	-0.67	0
2139	9	87525491.0	GGATT	433442.0	t	327	127.43	3.109	0.00398	GGATT	129.83	5.1	-0.4	0
2140	6	144200854.0	ACTGA	335077.0	t	337	93.71	3.078	0.01461	TCAGT	93.14	5.09	0.09	0
2141	3	25609674.0	TCAAA	158504.0	t	3181	84.03	2.472	0.00332	TTTGA	89.94	2.65	-1.98	0
2142	5	43496391.0	GGACT	243656.0	t	213	112.45	10.257	0.00432	AGTCC	125.2	6.07	-1.77	0
2143	5	181472338.0	CTGAT	290308.0	t	2236	121.95	2.6	0.00332	CTGAT	111.64	4.49	1.95	0
2144	7	130134414.0	CAAAG	378918.0	t	595	102.32	3.283	0.00266	CAAAG	103.0	2.68	-0.23	0
2145	7	134442583.0	TCAAG	381613.0	t	490	94.03	1.74	0.00299	CTTGA	91.8	2.65	0.7	0
2146	6	73517720.0	AAACT	320553.0	t	3679	128.02	8.833	0.02523	AGTTT	124.34	7.49	0.46	0
2147	11	57661488.0	TAGAG	501723.0	t	1070	123.66	7.621	0.00797	TAGAG	121.13	5.87	0.37	0
2148	14	22771732.0	GGGTA	605525.0	t	2142	120.0	1.744	0.00332	GGGTA	119.34	3.37	0.14	0
2149	4	89114510.0	ATAAG	217656.0	t	2070	77.5	3.318	0.00232	ATAAG	82.49	3.04	-1.43	0
2150	9	70217660.0	AACGC	429565.0	t	2633	68.92	5.206	0.00398	AACGC	80.65	3.18	-2.76	0
2151	9	87525357.0	CTCTT	433424.0	t	157	80.61	1.536	0.01859	CTCTT	79.01	2.07	0.6	0
2152	12	118246824.0	TACAG	576012.0	t	1694	76.48	1.334	0.00299	TACAG	79.55	3.18	-0.77	0
2153	3	121494657.0	CCAAG	183065.0	t	2380	84.42	1.491	0.00432	CCAAG	86.1	3.02	-0.47	0
2154	2	38591627.0	ATGAT	101219.0	t	3338	72.19	1.245	0.00598	ATCAT	79.2	2.3	-2.75	0
2155	2	219235751.0	ACGGA	147716.0	t	136	97.74	8.54	0.02092	ACGGA	96.56	4.98	0.2	0
2156	6	13521473.0	ATCGA	295662.0	t	430	85.08	1.851	0.00232	ATCGA	84.43	2.3	0.26	0
2157	12	19942820.0	AATGG	539403.0	t	2283	94.41	1.526	0.00199	AATGG	89.31	3.87	1.18	0
2158	1	153960029.0	ACTGG	59293.0	t	325	81.24	1.798	0.00232	NNNNN	0.0	0.0	inf	0
2159	6	116258651.0	CACAG	329326.0	t	1166	95.05	2.97	0.00332	CTGTG	99.73	3.78	-1.07	0
2160	12	115592867.0	TCAGG	572756.0	t	464	94.44	2.793	0.00797	CCTGA	94.04	2.85	0.12	0
2161	2	38482523.0	TCTGT	100559.0	t	835	87.95	8.374	0.00232	TCTGT	84.95	2.85	0.96	0
2162	5	55945031.0	AATTA	246057.0	t	587	92.94	1.21	0.00432	AATTA	101.02	5.53	-1.28	0
2163	1	214605538.0	ACATC	80783.0	t	2839	75.18	3.934	0.00863	GATGT	76.84	3.87	-0.35	0
2164	3	149982088.0	GATAT	190226.0	t	1164	84.89	1.624	0.00564	ATATC	83.15	2.63	0.58	0
2165	12	12875948.0	GCAGT	538306.0	t	336	94.97	7.381	0.00697	GCAGT	91.46	5.09	0.56	0
2166	1	631759.0	TCTAT	611.0	t	972	82.84	1.284	0.00598	TCTAT	83.97	2.63	-0.36	0
2167	1	96679347.0	AAACG	44025.0	t	480	105.37	6.936	0.00266	CGTTT	99.9	7.49	0.63	0
2168	10	809591.0	TAGAC	452860.0	t	1481	78.25	1.259	0.00232	GTCTA	77.22	2.07	0.41	0
2169	13	49927977.0	TGTGG	594680.0	t	1930	78.26	1.418	0.01029	CCACA	75.6	1.88	1.14	0
2170	3	129906026.0	CAGTT	185592.0	t	5429	126.27	2.933	0.00963	CAGTT	122.77	4.03	0.78	0
2171	4	112788187.0	CTCAT	222190.0	t	1248	95.68	2.209	0.00232	ATGAG	93.1	4.49	0.48	0
2172	7	22511035.0	CGACG	349769.0	t	684	97.86	3.744	0.00365	CGTCG	100.2	6.07	-0.35	0
2173	6	12514332.0	TTCCT	293844.0	t	633	72.9	1.171	0.0093	TTCCT	72.03	2.3	0.33	0
2174	4	80080408.0	GAGTT	215290.0	t	892	122.62	2.179	0.00232	GAGTT	123.9	4.03	-0.29	0
2175	4	82426610.0	TTGGT	215862.0	t	1302	73.73	1.607	0.00465	ACCAA	74.58	2.11	-0.36	0
2176	9	128121178.0	TCCAC	445689.0	t	612	100.73	2.761	0.00664	GTGGA	103.6	3.99	-0.65	0
2177	3	196469071.0	GATAT	200655.0	t	2333	82.15	1.582	0.00963	ATATC	83.15	2.63	-0.34	0
2178	11	64270093.0	GGAGA	505597.0	t	1619	78.41	2.541	0.00564	TCTCC	75.36	2.85	0.91	0
2179	9	19200787.0	TTGGT	420341.0	t	568	71.4	1.183	0.00996	ACCAA	74.58	2.11	-1.29	0
2180	6	34744511.0	CAACC	306151.0	t	508	86.13	3.815	0.00299	CAACC	89.37	3.45	-0.74	0
2181	6	73517921.0	ACAGC	321990.0	t	2607	83.29	1.75	0.02025	GCTGT	84.35	2.85	-0.34	0
2182	7	150337831.0	CTGTG	388883.0	t	1748	94.91	4.54	0.00963	CTGTG	99.73	3.78	-1.11	0
2183	7	131753649.0	ATTTC	380057.0	t	1845	112.83	0.874	0.00232	GAAAT	111.12	2.68	0.54	0
2184	5	128023002.0	CTTCT	268302.0	t	913	133.25	4.788	0.00697	AGAAG	123.66	5.56	1.53	0
2185	8	30117347.0	GGCAT	393132.0	t	1123	74.4	3.205	0.00996	ATGCC	79.66	3.13	-1.42	0
2186	7	22511409.0	ATTCC	350105.0	t	1676	124.98	9.015	0.01062	GGAAT	123.5	5.56	0.23	0
2187	1	632825.0	CATGA	1132.0	t	139	83.47	1.501	0.00232	CATGA	84.29	3.87	-0.17	0
2188	5	178211151.0	AAAAA	285451.0	t	1580	110.64	1.892	0.01361	AAAAA	108.9	2.68	0.56	0
2189	3	184150437.0	GGGTC	196727.0	t	2670	118.86	8.737	0.01228	GGGTC	114.73	3.37	1.08	0
2190	6	170583065.0	CTATA	343541.0	t	1223	94.49	1.526	0.00863	TATAG	92.78	6.28	0.24	0
2191	3	49357382.0	GCGCC	168287.0	t	2046	110.07	5.348	0.00266	GGCGC	100.1	8.39	1.06	0
2192	11	32602319.0	AACTG	494740.0	t	2165	91.8	1.38	0.00631	AACTG	92.99	2.73	-0.4	0
2193	1	145290005.0	GATAG	54392.0	t	2755	91.66	1.615	0.00465	CTATC	91.53	2.63	0.04	0
2194	12	104031439.0	ACAAG	567753.0	t	1182	76.28	1.392	0.00266	ACAAG	78.46	3.02	-0.64	0
2195	11	47584438.0	TCTCA	500082.0	t	1531	77.49	1.792	0.00498	TCTCA	76.05	2.85	0.42	0
2196	10	120354953.0	TTTAC	479067.0	t	662	88.26	1.688	0.00465	GTAAA	88.78	3.04	-0.15	0
2197	6	108004791.0	AGGAT	326472.0	t	89	73.97	1.407	0.00232	ATCCT	73.54	2.3	0.15	0
2198	12	12851292.0	CAATC	537994.0	t	283	112.67	3.06	0.00797	CAATC	106.21	3.11	1.81	0
2199	8	61203303.0	TTTAT	399158.0	t	1223	85.59	1.257	0.00697	TTTAT	84.61	2.46	0.34	0
2200	11	119092997.0	GCTAC	525025.0	t	641	90.0	1.183	0.00564	GCTAC	85.34	2.63	1.51	0
2201	1	40071817.0	AGCTT	24327.0	t	2126	123.91	3.928	0.00398	AGCTT	118.19	3.55	1.37	0
2202	9	137243499.0	GCCAC	452395.0	t	3319	74.42	4.151	0.00564	GCCAC	71.67	2.11	1.09	0
2203	6	50913017.0	ATTCA	315446.0	t	1171	120.57	1.309	0.00365	TGAAT	120.76	5.56	-0.03	0
2204	12	104350197.0	ATACT	569219.0	t	760	80.13	1.445	0.00963	ATACT	81.8	2.1	-0.72	0
2205	6	7586116.0	TAACA	292975.0	t	1149	98.51	1.737	0.00266	TAACA	93.83	3.45	1.16	0
2206	1	7965388.0	TTGTC	3830.0	t	647	91.12	2.65	0.00863	TTGTC	96.28	3.78	-1.19	0
2207	1	65227231.0	GATGC	35631.0	t	1879	71.75	1.819	0.00266	GATGC	75.42	3.87	-0.87	0
2208	5	21884592.0	CAACC	238068.0	t	4840	89.2	2.06	0.0156	CAACC	89.37	3.45	-0.04	0
2209	1	183627032.0	AACAT	72299.0	t	904	101.42	3.152	0.00232	ATGTT	89.59	3.78	2.77	0
2210	1	223774971.0	ACGGA	82438.0	t	349	128.56	4.701	0.00232	NNNNN	0.0	0.0	inf	0
2211	9	76399068.0	TTACT	431020.0	t	901	82.51	2.333	0.00398	TTACT	84.2	2.1	-0.73	0
2212	3	101576753.0	TCCAC	180169.0	t	447	103.47	2.232	0.00266	GTGGA	103.6	3.99	-0.03	0
2213	1	113451009.0	TGTTG	51666.0	t	1680	86.31	6.011	0.00398	TGTTG	107.05	7.49	-2.42	0
2214	4	173323956.0	ATTTT	232009.0	t	4688	77.73	1.093	0.01726	ATTTT	81.16	1.97	-1.55	0
2215	2	138287343.0	AAACA	127110.0	t	3018	112.87	6.452	0.00232	TGTTT	109.49	7.49	0.39	0
2216	4	163932951.0	CAAGG	230996.0	t	1337	110.12	2.703	0.00432	CAAGG	106.17	4.06	0.88	0
2217	2	55434986.0	CAAAA	105475.0	t	2036	82.29	0.895	0.00498	TTTTG	81.03	1.97	0.56	0
2218	6	153282425.0	ACATC	340746.0	t	1849	77.89	2.566	0.01693	GATGT	76.84	3.87	0.2	0
2219	1	156791695.0	GGATT	64391.0	t	18	136.81	2.343	0.00299	GGATT	129.83	5.1	1.16	0
2220	1	96678825.0	TACTG	44647.0	t	3165	130.38	2.598	0.0083	CAGTA	123.5	4.03	1.54	0
2221	10	91806276.0	AGTTT	470863.0	t	2673	108.49	2.146	0.00531	AAACT	106.91	3.45	0.4	0
2222	5	150094648.0	AATCT	275031.0	t	956	102.43	5.093	0.0073	AATCT	101.61	5.7	0.11	0
2223	1	247297427.0	TTTTT	92192.0	t	1964	109.22	1.518	0.00465	AAAAA	108.9	2.68	0.1	0
2224	10	101041098.0	GGCTT	475046.0	t	250	111.25	3.759	0.00598	GGCTT	112.47	3.55	-0.28	0
2225	2	61876931.0	AGCAG	107504.0	t	4363	94.13	1.0	0.00332	CTGCT	96.87	3.13	-0.8	0
2226	6	160106506.0	GTAAT	342241.0	t	526	91.27	0.64	0.00232	GTAAT	91.85	3.04	-0.18	0
2227	4	112269415.0	TTGTG	221661.0	t	463	91.84	2.451	0.01029	TTGTG	97.14	3.78	-1.33	0
2228	2	37204731.0	TGTTT	99125.0	t	1493	105.43	8.498	0.00465	TGTTT	109.49	7.49	-0.48	0
2229	5	126918124.0	CAGTC	268100.0	t	2348	99.3	3.649	0.00166	NNNNN	0.0	0.0	inf	0
2230	2	108712659.0	CACAA	121569.0	t	450	95.89	3.73	0.01162	TTGTG	97.14	3.78	-0.28	0
2231	13	54440828.0	TCTCT	597528.0	t	1555	122.31	11.255	0.00598	AGAGA	127.71	5.69	-0.79	0
2232	3	184181792.0	GATGG	197412.0	t	236	85.19	4.381	0.00232	GATGG	82.94	3.87	0.5	0
2233	12	6409977.0	CTTTT	531296.0	t	157	101.83	3.391	0.00465	AAAAG	101.72	2.68	0.03	0
2234	12	93640298.0	CAACC	563337.0	t	2682	105.4	10.887	0.01129	GGTTG	109.94	7.49	-0.59	0
2235	1	233384374.0	GGATT	87240.0	t	3504	132.16	2.175	0.00398	GGATT	129.83	5.1	0.42	0
2236	6	127363215.0	TGATG	332367.0	t	1347	114.06	7.789	0.0259	TGATG	123.13	5.1	-1.53	0
2237	12	100009540.0	TGGAA	566218.0	t	805	71.26	1.63	0.00631	TTCCA	70.43	2.3	0.31	0
2238	2	148786788.0	AAAGA	127626.0	t	875	114.72	3.237	0.01461	AAAGA	110.54	4.06	0.95	0
2239	2	131149244.0	AGCCT	125824.0	t	649	115.01	2.125	0.0073	AGCCT	111.21	3.29	1.0	0
2240	6	13521931.0	ATTTT	296013.0	t	1149	80.18	1.119	0.00232	ATTTT	81.16	1.97	-0.44	0
2241	4	143349569.0	ATGAG	228730.0	t	1771	76.96	1.844	0.00797	CTCAT	79.74	2.3	-1.0	0
2242	7	98386359.0	CTGCA	369370.0	t	568	105.85	3.057	0.00299	TGCAG	103.32	3.86	0.57	0
2243	9	128696166.0	TTAAA	446383.0	t	2399	90.05	1.826	0.02158	TTAAA	92.05	3.04	-0.55	0
2244	7	135927740.0	GGTTT	382197.0	t	531	99.61	3.726	0.01129	AAACC	100.0	3.45	-0.1	0
2245	12	121319755.0	ATGAT	580694.0	t	5000	83.52	2.017	0.00266	ATCAT	79.2	2.3	1.71	0
2246	14	21351876.0	TTGAC	604817.0	t	1251	76.78	1.028	0.00232	GTCAA	77.56	2.3	-0.31	0
2247	13	32777795.0	TAAAT	591300.0	t	4842	112.44	2.786	0.00398	TAAAT	108.51	2.68	1.32	0
2248	11	9606324.0	AAGAG	485920.0	t	786	85.69	2.628	0.00465	NNNNN	0.0	0.0	inf	0
2249	1	144758092.0	CCTGT	54279.0	t	912	86.12	2.488	0.01062	CCTGT	86.87	2.85	-0.23	0
2250	1	171670375.0	CATCA	69398.0	t	3014	74.91	2.488	0.01029	NNNNN	0.0	0.0	inf	0
2251	3	143990870.0	GTTGA	189503.0	t	303	91.06	2.223	0.00365	GTTGA	88.48	2.65	0.84	0
2252	14	66012507.0	AATTA	618743.0	t	837	112.47	2.237	0.00498	TAATT	109.83	3.11	0.7	0
2253	5	115614205.0	CCAAC	263803.0	t	9531	86.27	1.912	0.00299	GTTGG	84.7	2.65	0.55	0
2254	3	51993759.0	CCTTT	170550.0	t	1084	111.41	2.936	0.00465	AAAGG	108.29	4.06	0.66	0
2255	7	108510562.0	CTTCG	375911.0	t	263	78.96	1.262	0.00332	CTTCG	78.03	2.07	0.39	0
2256	10	5750003.0	AAATC	453327.0	t	2280	115.26	4.915	0.00365	AAATC	112.2	3.11	0.74	0
2257	12	47974799.0	TGTTG	542985.0	t	2613	90.02	0.756	0.00232	CAACA	91.38	3.45	-0.32	0
2258	12	57721295.0	AGCAG	554221.0	t	1559	106.9	3.973	0.00764	AGCAG	112.17	3.86	-1.01	0
2259	6	151225632.0	AACCA	338865.0	t	845	120.11	3.781	0.00664	TGGTT	118.83	3.37	0.31	0
2260	8	70103705.0	ACAGA	400519.0	t	1087	84.06	1.781	0.00232	TCTGT	84.95	2.85	-0.28	0
2261	1	633932.0	GCCAC	1368.0	t	662	71.44	1.174	0.00797	GCCAC	71.67	2.11	-0.1	0
2262	8	82291108.0	CACAA	403113.0	t	1966	97.47	4.048	0.00365	TTGTG	97.14	3.78	0.07	0
2263	1	161406926.0	TTGAT	66399.0	t	320	113.83	2.84	0.00764	TTGAT	108.32	4.49	1.06	0
2264	9	14921577.0	CAATG	419036.0	t	1143	91.79	2.662	0.0083	CATTG	90.61	5.53	0.17	0
2265	11	102295776.0	ACTTC	519482.0	t	722	83.17	1.91	0.00299	ACTTC	80.34	2.42	0.98	0
2266	5	917864.0	TTAAT	233810.0	t	2162	96.51	2.238	0.01228	TTAAT	94.22	3.04	0.66	0
2267	6	151099674.0	GGTCC	337666.0	t	365	126.31	8.362	0.00232	GGTCC	116.09	6.07	1.42	0
2268	6	43229271.0	AGCTC	312316.0	t	1869	111.7	1.391	0.00332	GAGCT	112.01	3.02	-0.09	0
2269	6	32013903.0	TCGGG	302811.0	t	675	91.32	6.162	0.00432	TCGGG	90.95	4.98	0.06	0
2270	6	50857512.0	TGTCT	315163.0	t	290	118.16	8.586	0.00465	AGACA	125.56	4.79	-1.24	0
2271	3	128081372.0	AAGCA	184323.0	t	948	105.13	2.281	0.00631	TGCTT	109.23	3.55	-0.96	0
2272	4	8174879.0	AATGA	204596.0	t	640	81.69	2.723	0.00564	AATGA	85.26	3.87	-0.79	0
2273	8	41510850.0	ATGTG	395320.0	t	3538	86.14	2.22	0.00664	ATGTG	87.08	3.78	-0.23	0
2274	10	46003537.0	ATGGT	460742.0	t	1660	99.82	3.615	0.0073	ATGGT	96.35	3.99	0.7	0
2275	2	148787321.0	TTTTC	127628.0	t	497	78.33	1.165	0.00232	TTTTC	77.91	1.97	0.19	0
2276	10	125836438.0	AATTT	480373.0	t	2341	119.93	0.998	0.00332	AAATT	115.98	3.11	1.18	0
2277	4	143349694.0	GGCCC	227769.0	t	1136	97.41	2.992	0.00299	GGGCC	104.1	5.31	-1.09	0
2278	2	145826586.0	ATCTT	127216.0	t	898	111.31	6.756	0.00598	AAGAT	124.17	5.87	-1.96	0
2279	7	48842280.0	CAAAG	359832.0	t	761	80.43	1.581	0.00299	CTTTG	80.36	1.97	0.03	0
2280	1	51251211.0	CCTTA	30619.0	t	1032	106.37	2.504	0.00564	TAAGG	103.92	4.06	0.51	0
2281	5	14651683.0	CAAAT	236355.0	t	2857	81.92	1.271	0.02888	ATTTG	79.1	1.97	1.24	0
2282	1	8861348.0	CTGCC	4666.0	t	2303	102.91	2.23	0.00232	GGCAG	105.66	3.86	-0.58	0
2283	4	139698567.0	CCTTA	226413.0	t	133	105.87	2.347	0.00232	TAAGG	103.92	4.06	0.41	0
2284	7	32489293.0	CACTC	355509.0	t	213	123.75	2.459	0.00232	GAGTG	120.91	4.03	0.61	0
2285	6	149810762.0	TTTTT	336889.0	t	2150	81.8	1.42	0.01029	TTTTT	80.78	1.97	0.46	0
2286	4	128108434.0	AATTT	224853.0	t	919	100.36	5.883	0.00896	AATTT	100.95	5.53	-0.09	0
2287	4	102267550.0	GCGAA	219288.0	t	7966	84.1	1.349	0.00432	TTCGC	80.79	2.3	1.29	0
2288	3	184150147.0	TCCAT	196821.0	t	1294	75.33	1.743	0.00697	TCCAT	74.37	2.11	0.4	0
2289	9	133021075.0	ATTAG	447862.0	t	2896	84.93	1.234	0.00398	ATTAG	84.56	2.46	0.13	0
2290	6	154576369.0	ATAAA	340801.0	t	89	84.81	4.649	0.00398	ATAAA	86.59	3.04	-0.47	0
2291	5	172656550.0	TGGCC	281440.0	t	499	103.37	1.086	0.00232	GGCCA	103.13	3.29	0.06	0
2292	13	51460601.0	TATGT	595555.0	t	819	92.35	3.407	0.00664	TATGT	80.2	3.87	2.82	0
2293	1	52772225.0	CATAT	31447.0	t	837	84.16	1.597	0.00299	ATATG	83.95	2.63	0.07	0
2294	6	143340060.0	AAGGC	334561.0	t	1945	110.21	8.012	0.01726	AAGGC	115.2	7.84	-0.57	0
2295	2	65270331.0	GTTAG	110994.0	t	1860	79.99	1.146	0.00232	GTTAG	82.23	2.46	-0.82	0
2296	3	101576474.0	CAAGG	178456.0	t	958	76.37	0.921	0.00797	CCTTG	77.66	2.42	-0.46	0
2297	6	42956629.0	ATTAA	311260.0	t	256	120.77	2.253	0.00465	NNNNN	0.0	0.0	inf	0
2298	2	201063966.0	CCAAT	140621.0	t	953	90.89	2.673	0.0083	CCAAT	89.46	3.02	0.43	0
2299	12	49185481.0	CAAGC	545081.0	t	336	79.54	2.999	0.00797	GCTTG	79.57	2.42	-0.01	0
2300	1	51251416.0	GTTCC	30222.0	t	204	130.29	3.241	0.00332	GGAAC	121.88	5.56	1.36	0
2301	9	100116734.0	TATTT	438017.0	t	957	115.46	1.711	0.00764	AAATA	114.11	3.11	0.36	0
2302	7	44467995.0	AACTG	357450.0	t	289	95.46	2.468	0.00697	AACTG	92.99	2.73	0.77	0
2303	6	30723652.0	TGAGA	300335.0	t	833	113.83	5.485	0.00365	TGAGA	117.69	5.69	-0.59	0
2304	7	140085483.0	CTTTT	386584.0	t	1290	99.36	1.794	0.00432	AAAAG	101.72	2.68	-0.77	0
2305	9	133020871.0	TGAAT	449069.0	t	1340	123.6	9.216	0.0093	TGAAT	120.76	5.56	0.44	0
2306	2	84916414.0	AGAAG	116373.0	t	1850	123.09	3.81	0.01428	AGAAG	123.66	5.56	-0.09	0
2307	2	231708694.0	GCGTG	150908.0	t	335	79.99	5.698	0.00332	GCGTG	83.37	3.05	-0.98	0
2308	12	122365313.0	CCCAC	581135.0	t	436	73.48	1.762	0.00664	CCCAC	70.73	2.11	1.0	0
2309	2	176201022.0	GCTGG	135539.0	t	823	95.48	3.237	0.00531	CCAGC	92.88	5.09	0.4	0
2310	12	122769705.0	TATGT	581339.0	t	1594	109.62	4.124	0.00531	NNNNN	0.0	0.0	inf	0
2311	1	152399877.0	TCATG	58541.0	t	847	81.96	2.572	0.00365	TCATG	83.81	2.13	-0.74	0
2312	5	138555756.0	TTAAA	272321.0	t	372	83.19	1.614	0.00299	TTTAA	84.44	2.46	-0.4	0
2313	7	116258319.0	GGCTG	376776.0	t	3137	106.15	3.267	0.00299	GGCTG	111.28	3.55	-1.11	0
2314	14	20457049.0	CTGGT	604357.0	t	779	106.54	5.207	0.0176	CTGGT	105.22	3.99	0.22	0
2315	7	149191121.0	ATGCA	388583.0	t	199	89.86	13.37	0.00232	TGCAT	106.11	3.86	-3.45	0
2316	9	32333595.0	CCTGT	422622.0	t	373	86.16	2.226	0.00332	ACAGG	84.2	5.09	0.34	0
2317	10	93958996.0	GTCCA	471940.0	t	1048	122.92	1.683	0.00332	TGGAC	118.05	3.17	1.26	0
2318	6	122432606.0	TCCTA	331145.0	t	803	72.98	0.676	0.00564	TCCTA	70.14	2.35	0.95	0
2319	10	14906045.0	AGTAG	454646.0	t	2852	83.6	1.261	0.00498	CTACT	83.47	2.1	0.06	0
2320	13	113324437.0	GAAAG	603636.0	t	5361	79.45	1.432	0.00365	CTTTC	77.72	1.97	0.73	0
2321	5	180280580.0	TCCCG	287008.0	t	2932	106.66	2.146	0.00664	CGGGA	115.56	4.05	-1.97	0
2322	13	21628576.0	TCACG	587486.0	t	1483	93.12	1.944	0.00664	CGTGA	93.87	9.69	-0.07	0
2323	8	80645047.0	TCAGA	402392.0	t	285	93.67	1.959	0.00332	TCTGA	91.37	2.85	0.7	0
2324	1	197735680.0	GGACA	74255.0	t	927	134.41	1.623	0.00398	GGACA	118.4	4.79	2.52	0
2325	13	81690491.0	TTCAA	600545.0	t	840	82.51	1.662	0.01228	TTCAA	80.1	2.3	0.92	0
2326	2	208222239.0	TGTTT	143751.0	t	976	123.27	8.429	0.00797	NNNNN	0.0	0.0	inf	0
2327	1	51271997.0	CTGAG	30753.0	t	540	108.54	2.6	0.00598	CTGAG	106.04	4.49	0.45	0
2328	1	19608486.0	AGATC	11012.0	t	1416	141.61	6.278	0.01096	AGATC	134.08	5.1	1.22	0
2329	9	79391998.0	TTTGT	432403.0	t	823	84.46	0.686	0.00232	TTTGT	85.15	2.65	-0.22	0
2330	9	137243190.0	GAGGT	452335.0	t	1983	117.8	9.097	0.0093	GAGGT	112.28	7.84	0.59	0
2331	11	107908779.0	CAAAT	520593.0	t	1278	109.96	1.792	0.01062	CAAAT	110.07	2.68	-0.03	0
2332	8	116850688.0	GTATT	410964.0	t	3878	95.49	4.381	0.00365	AATAC	102.58	6.28	-1.01	0
2333	11	65891302.0	GGGCC	508436.0	t	1678	97.49	2.66	0.00232	GGGCC	104.1	5.31	-1.1	0
2334	3	142827663.0	ACCAG	188652.0	t	126	101.14	3.156	0.0073	CTGGT	105.22	3.99	-0.89	0
2335	5	93683474.0	ACATT	259887.0	t	52	84.33	4.617	0.0073	AATGT	82.19	3.87	0.46	0
2336	8	1763112.0	GGGCT	390456.0	t	544	112.47	1.884	0.01162	AGCCC	111.18	3.29	0.36	0
2337	4	6642370.0	AACCT	204144.0	t	1518	79.37	2.337	0.00266	AACCT	84.27	2.81	-1.49	0
2338	2	210433215.0	ATGAG	143841.0	t	242	78.1	1.95	0.01527	CTCAT	79.74	2.3	-0.67	0
2339	13	52643170.0	GGCTT	596872.0	t	1289	116.06	6.945	0.00266	GGCTT	112.47	3.55	0.84	0
2340	6	73518154.0	TCAAT	320505.0	t	1807	84.58	1.876	0.00531	ATTGA	90.37	2.65	-1.96	0
2341	6	153282295.0	CAGGA	340655.0	t	2116	74.04	2.006	0.00299	TCCTG	71.64	2.35	0.83	0
2342	3	101340125.0	GAAAC	177931.0	t	8649	82.24	1.37	0.00432	NNNNN	0.0	0.0	inf	0
2343	4	174262776.0	GTTCA	232360.0	t	2960	118.94	3.582	0.00232	TGAAC	118.66	5.56	0.05	0
2344	3	37016764.0	GGGCC	161412.0	t	467	112.34	3.208	0.01062	GGCCC	105.11	3.29	1.8	0
2345	8	106697677.0	TGGAA	409617.0	t	1310	72.69	1.198	0.01228	TTCCA	70.43	2.3	0.85	0
2346	13	52642696.0	GATGC	596795.0	t	1131	65.68	1.977	0.00299	GATGC	75.42	3.87	-2.2	0
2347	11	16974970.0	ACTTC	488307.0	t	119	102.74	4.998	0.00432	GAAGT	103.99	4.06	-0.24	0
2348	3	184150242.0	TGTGC	196755.0	t	921	107.32	2.729	0.00299	TGTGC	95.27	9.69	1.03	0
2349	2	218264239.0	CCCCA	147356.0	t	992	114.79	3.685	0.00432	TGGGG	111.57	4.05	0.72	0
2350	7	73207104.0	GTAAA	364030.0	t	659	89.65	3.176	0.00299	GTAAA	88.78	3.04	0.25	0
2351	4	143349581.0	AGCAC	229459.0	t	1993	91.73	1.528	0.00963	GTGCT	90.01	3.13	0.48	0
2352	1	212104146.0	CATGG	80047.0	t	3981	86.72	2.694	0.01494	CATGG	85.73	3.87	0.22	0
2353	10	91807351.0	TGAGA	470987.0	t	218	75.6	0.667	0.00432	TCTCA	76.05	2.85	-0.14	0
2354	4	105486353.0	CATTA	219908.0	t	5400	96.17	8.974	0.0073	CATTA	90.58	5.53	0.75	0
2355	14	70672524.0	GTTAA	621492.0	t	2417	82.25	1.238	0.00232	GTTAA	83.14	2.46	-0.32	0
2356	1	46634457.0	TACAA	29190.0	t	688	99.17	2.757	0.01394	TTGTA	99.35	3.78	-0.04	0
2357	6	32163576.0	CTGGG	302837.0	t	1232	109.09	3.691	0.00797	CTGGG	101.64	3.99	1.62	0
2358	10	5765767.0	GAAAA	453406.0	t	1626	78.58	0.438	0.00365	TTTTC	77.91	1.97	0.31	0
2359	9	35972013.0	TGCGA	425921.0	t	78	86.97	3.816	0.00432	TCGCA	87.17	2.6	-0.07	0
2360	6	109451527.0	ACTAT	327034.0	t	1078	86.08	1.812	0.00697	ATAGT	93.79	3.78	-1.76	0
2361	6	7338902.0	GGGGT	292083.0	t	1146	65.69	0.742	0.01162	ACCCC	66.66	2.07	-0.41	0
2362	2	65088265.0	AAACC	110682.0	t	1920	110.43	4.571	0.00232	GGTTT	112.5	7.49	-0.25	0
2363	7	131662331.0	CATCT	379764.0	t	808	143.74	4.738	0.00797	AGATG	133.6	5.1	1.75	0
2364	1	51250568.0	ATTCG	29792.0	t	2216	115.16	2.731	0.00199	CGAAT	115.65	5.56	-0.08	0
2365	3	9780066.0	GGAGT	153938.0	t	925	79.08	1.356	0.00299	ACTCC	80.74	2.85	-0.47	0
2366	10	73811600.0	CGCAG	466593.0	t	775	100.67	1.853	0.00266	CTGCG	94.04	3.13	1.8	0
2367	9	35056670.0	CAACC	424231.0	t	1388	116.98	11.118	0.01029	GGTTG	109.94	7.49	0.84	0
2368	6	35835341.0	CAGTG	307472.0	t	1458	81.41	0.946	0.00299	CACTG	85.74	2.73	-1.36	0
2369	7	137513891.0	AGGCT	383665.0	t	100	128.54	9.959	0.01262	AGGCT	120.31	5.31	1.3	0
2370	12	118246803.0	TTTGA	577450.0	t	644	86.44	0.993	0.00465	TTTGA	89.94	2.65	-1.15	0
2371	2	200823036.0	ATTGA	140213.0	t	3144	91.74	3.303	0.00764	ATTGA	90.37	2.65	0.47	0
2372	1	236483551.0	CTGTA	88817.0	t	488	101.72	5.947	0.02357	CTGTA	102.06	3.78	-0.07	0
2373	9	37588897.0	TCATA	426767.0	t	364	78.13	2.247	0.00498	TATGA	82.98	3.87	-1.09	0
2374	7	79462026.0	TAAGC	366274.0	t	1802	98.6	5.858	0.00598	TAAGC	101.58	4.06	-0.67	0
2375	8	664245.0	GAGAC	390435.0	t	1937	78.53	1.648	0.00498	GTCTC	76.09	2.07	1.04	0
2376	9	107330409.0	TACTT	438986.0	t	1685	90.06	4.99	0.00697	TACTT	88.1	2.73	0.6	0
2377	11	93535575.0	ACCAA	518575.0	t	244	74.35	1.207	0.00797	ACCAA	74.58	2.11	-0.1	0
2378	1	225790135.0	CTATG	83631.0	t	3410	87.73	1.824	0.00365	CTATG	90.28	2.63	-0.86	0
2379	7	66606943.0	GGGCA	363016.0	t	455	100.09	8.151	0.00764	TGCCC	102.95	3.29	-0.67	0
2380	5	62398867.0	TCACA	248975.0	t	2385	71.39	1.215	0.01096	TGTGA	94.9	9.69	-2.2	0
2381	12	4099231.0	AGCAA	529928.0	t	1250	119.56	1.415	0.00266	AGCAA	115.2	3.86	0.99	0
2382	3	161251501.0	ATTTT	191854.0	t	1919	95.86	2.137	0.00963	NNNNN	0.0	0.0	inf	0
2383	12	48653451.0	TTTAA	543159.0	t	4021	93.74	2.722	0.01062	TTAAA	92.05	3.04	0.5	0
2384	2	27216959.0	CTTAC	97609.0	t	834	82.21	1.637	0.00432	CTTAC	81.76	2.46	0.14	0
2385	4	90838536.0	CCAAT	217820.0	t	1179	90.2	2.598	0.00232	ATTGG	86.04	2.65	1.35	0
2386	9	125364895.0	ATTGT	445215.0	t	1800	85.04	2.487	0.0093	ATTGT	85.12	2.65	-0.03	0
2387	5	55945001.0	AAATC	246074.0	t	987	117.95	1.259	0.00232	AAATC	112.2	3.11	1.33	0
2388	9	65384162.0	CTTTA	428150.0	t	116	78.99	1.709	0.00764	CTTTA	79.44	1.97	-0.18	0
2389	9	137039576.0	AGGTG	451997.0	t	1516	76.48	2.596	0.00398	CACCT	75.57	2.81	0.27	0
2390	6	100136728.0	GCCAC	325731.0	t	1463	63.75	1.483	0.00697	NNNNN	0.0	0.0	inf	0
2391	2	42351070.0	ACAAA	102345.0	t	504	87.32	1.174	0.00232	TTTGT	85.15	2.65	0.7	0
2392	5	77433002.0	TTAAA	253144.0	t	403	81.78	1.43	0.00299	TTTAA	84.44	2.46	-0.95	0
2393	8	124543163.0	CCACC	412151.0	t	450	73.0	0.992	0.00797	CCACC	72.58	1.88	0.18	0
2394	5	128110353.0	TGTGC	268310.0	t	2154	145.53	10.235	0.00797	TGTGC	95.27	9.69	3.8	0
2395	12	68553349.0	AGCAT	557001.0	t	671	78.12	3.815	0.01959	ATGCT	86.67	3.13	-2.37	0
2396	12	124911653.0	GCAAC	582516.0	t	953	82.1	1.483	0.0166	GTTGC	81.95	2.65	0.05	0
2397	3	128630121.0	GGGCA	184769.0	t	3533	105.94	0.773	0.00332	TGCCC	102.95	3.29	0.79	0
2398	1	236484222.0	CCTTC	88766.0	t	3257	74.23	0.544	0.00266	CCTTC	75.32	2.42	-0.4	0
2399	3	185418725.0	GATGA	198682.0	t	656	86.78	2.426	0.00332	TCATC	85.07	2.13	0.67	0
2400	4	43899156.0	ATTCG	208722.0	t	457	75.48	1.481	0.01029	ATTCG	78.54	2.07	-1.32	0
2401	13	21148619.0	CTAGA	586802.0	t	3577	110.27	0.944	0.00232	CTAGA	107.08	3.78	0.76	0
2402	1	201978877.0	GCTCA	75208.0	t	1839	77.18	1.331	0.00598	GCTCA	76.97	2.85	0.06	0
2403	6	31797706.0	GGGGT	302289.0	t	186	72.02	1.618	0.00365	ACCCC	66.66	2.07	2.16	0
2404	1	211173446.0	AGTGT	78936.0	t	30	82.58	8.027	0.01195	AGTGT	105.15	9.69	-1.93	0
2405	6	43011899.0	AATAT	311758.0	t	1586	108.57	4.071	0.00332	AATAT	99.12	6.28	1.3	0
2406	3	52545473.0	ATGAT	171624.0	t	3924	76.29	1.634	0.01228	ATCAT	79.2	2.3	-1.16	0
2407	4	87893762.0	GGCTG	217202.0	t	2225	116.76	11.764	0.00697	GGCTG	111.28	3.55	1.34	0
2408	9	70217276.0	TTTTC	429345.0	t	211	74.49	1.375	0.00232	TTTTC	77.91	1.97	-1.43	0
2409	10	17236321.0	TGATA	455744.0	t	1762	123.57	8.374	0.00232	TGATA	124.24	5.1	-0.11	0
2410	11	57740385.0	AGGCA	501774.0	t	1751	100.42	2.082	0.00332	AGGCA	109.74	5.31	-1.59	0
2411	5	131165155.0	GTGTC	269276.0	t	1144	86.21	0.868	0.00299	GACAC	84.44	3.18	0.49	0
2412	1	631451.0	ACAGT	512.0	t	716	93.53	3.715	0.00631	ACAGT	91.62	5.09	0.33	0
2413	7	73206279.0	TTTTC	364003.0	t	3173	76.16	1.105	0.00697	TTTTC	77.91	1.97	-0.81	0
2414	5	69118509.0	TAGAA	249621.0	t	226	127.05	2.678	0.00232	TAGAA	122.17	5.87	0.71	0
2415	4	43899218.0	CTCAC	208681.0	t	643	80.07	1.18	0.01129	CTCAC	76.73	2.3	1.34	0
2416	2	10444167.0	TATTA	94717.0	t	3222	109.34	0.971	0.00299	TAATA	108.46	3.11	0.26	0
2417	7	140704919.0	GATGA	386908.0	t	601	76.25	1.003	0.00432	GATGA	79.44	3.87	-0.73	0
2418	6	12514497.0	TTGAG	293883.0	t	975	100.37	2.662	0.00266	TTGAG	102.99	4.49	-0.5	0
2419	3	174377240.0	GCCAT	194826.0	t	93	74.67	1.718	0.00963	GCCAT	73.7	2.11	0.37	0
2420	5	40834495.0	GCCAC	243324.0	t	251	128.03	2.675	0.01527	NNNNN	0.0	0.0	inf	0
2421	8	41509862.0	CACAG	395326.0	t	672	86.29	2.321	0.00531	CACAG	81.43	3.18	1.32	0
2422	8	53967694.0	TTGTA	397144.0	t	1364	84.23	0.912	0.00299	TACAA	83.04	3.18	0.32	0
2423	6	24667120.0	CCCGG	297230.0	t	73	76.4	2.578	0.00266	CCCGG	78.03	2.78	-0.51	0
2424	2	241182663.0	TGAGA	152711.0	t	3886	106.75	2.941	0.00398	TGAGA	117.69	5.69	-1.59	0
2425	3	160500485.0	AGGCA	191804.0	t	1159	98.55	5.95	0.0083	TGCCT	102.97	3.29	-1.19	0
2426	4	46724356.0	AAGTT	208965.0	t	188	101.62	4.097	0.01494	AACTT	92.87	2.73	2.81	0
2427	3	170654032.0	AGATG	194405.0	t	656	91.18	4.984	0.01162	CATCT	88.36	5.7	0.43	0
2428	9	133021032.0	GGACC	448740.0	t	1936	120.19	4.217	0.00266	GGACC	119.23	4.79	0.17	0
2429	9	32541527.0	TCTTA	422787.0	t	1866	105.39	4.022	0.01162	TAAGA	107.76	4.06	-0.51	0
2430	11	203597.0	CCATG	481359.0	t	268	98.63	7.257	0.00266	NNNNN	0.0	0.0	inf	0
2431	10	68632624.0	AATCC	463680.0	t	591	96.43	4.838	0.0083	AATCC	103.25	5.7	-1.05	0
2432	3	101594209.0	ACTCT	180509.0	t	3187	87.95	1.463	0.0083	ACTCT	83.72	2.85	1.38	0
2433	11	27889778.0	ATTTT	494034.0	t	2041	111.5	1.999	0.00564	AAAAT	112.77	2.68	-0.44	0
2434	6	117999274.0	CACCC	329890.0	t	1246	75.38	1.119	0.00332	CACCC	75.11	2.81	0.08	0
2435	9	79391731.0	GTGCC	432046.0	t	909	99.66	9.588	0.00332	NNNNN	0.0	0.0	inf	0
2436	3	49357732.0	GTTCT	168306.0	t	277	130.03	2.417	0.00398	AGAAC	128.77	5.56	0.2	0
2437	3	161429500.0	GGACA	193301.0	t	200	109.42	7.549	0.00664	TGTCC	112.01	6.07	-0.36	0
2438	3	101576775.0	CTCCC	178594.0	t	356	118.82	2.643	0.00332	GGGAG	120.29	3.17	-0.38	0
2439	11	82689618.0	ACCGG	516892.0	t	155	77.44	2.544	0.0166	ACCGG	76.54	2.78	0.27	0
2440	12	110720382.0	GTGTG	571719.0	t	2393	84.07	1.057	0.00332	CACAC	81.04	3.18	0.88	0
2441	2	38482838.0	TGCAA	100644.0	t	1235	106.57	5.372	0.00232	TGCAA	106.02	3.86	0.12	0
2442	12	1770369.0	GTAAT	528438.0	t	3054	95.22	2.189	0.00498	GTAAT	91.85	3.04	1.02	0
2443	8	6473705.0	GCATA	390543.0	t	3214	86.16	1.61	0.00266	TATGC	78.95	3.87	1.61	0
2444	11	118602461.0	GCTGG	524676.0	t	1652	86.47	3.444	0.01494	GCTGG	85.53	2.85	0.3	0
2445	3	129170525.0	CTTGT	185115.0	t	2330	75.32	1.933	0.00232	ACAAG	78.46	3.02	-0.85	0
2446	1	44780311.0	TATGT	27342.0	t	1607	82.56	1.772	0.01992	ACATA	80.76	2.13	0.73	0
2447	1	35351231.0	CTGTC	20694.0	t	730	87.19	2.925	0.00332	CTGTC	98.48	3.78	-2.51	0
2448	11	65891575.0	CTGGA	508422.0	t	2696	103.7	3.527	0.03121	CTGGA	108.35	3.99	-1.0	0
2449	1	228687700.0	GGTGA	86097.0	t	119	84.83	2.663	0.00232	GGTGA	94.59	9.69	-0.81	0
2450	1	54210107.0	TTTAT	33308.0	t	1013	86.61	1.283	0.02058	TTTAT	84.61	2.46	0.67	0
2451	2	213325918.0	ATTAA	143884.0	t	549	85.5	1.917	0.01228	ATTAA	85.3	2.46	0.08	0
2452	11	46428623.0	TATTC	498313.0	t	1020	109.03	2.5	0.00398	GAATA	111.54	3.11	-0.71	0
2453	5	10437835.0	GAATG	234868.0	t	3319	109.8	2.472	0.0342	GAATG	107.51	3.11	0.64	0
2454	4	143349997.0	GCCTC	227117.0	t	362	126.94	11.497	0.00299	GAGGC	113.94	7.84	1.39	0
2455	7	29105900.0	AGAGA	354850.0	t	110	79.55	1.002	0.00199	TCTCT	79.44	2.85	0.03	0
2456	13	81690704.0	GGGTC	600799.0	t	74	114.19	1.864	0.00232	GGGTC	114.73	3.37	-0.13	0
2457	9	62710577.0	CCTGC	427969.0	t	1503	77.67	3.881	0.00598	GCAGG	87.86	5.09	-1.74	0
2458	5	168616874.0	AGTTC	279990.0	t	1190	126.3	2.803	0.00465	AGTTC	123.87	7.49	0.28	0
2459	5	118974570.0	GACAA	266595.0	t	293	82.48	3.502	0.00598	GACAA	80.85	3.18	0.45	0
2460	2	62147066.0	TGGAC	107943.0	t	1572	108.8	8.076	0.00564	TGGAC	118.05	3.17	-2.67	0
2461	5	150094577.0	ATCAG	275324.0	t	616	80.27	2.875	0.00232	ATCAG	76.74	2.3	1.34	0
2462	10	22535304.0	ACCAA	456462.0	t	198	100.42	2.693	0.00631	TTGGT	102.47	3.99	-0.47	0
2463	6	153282326.0	TTCTC	340048.0	t	1185	131.02	3.08	0.00664	GAGAA	125.76	5.87	0.72	0
2464	7	109959458.0	AATAT	376150.0	t	1759	90.65	1.263	0.00432	ATATT	90.49	2.63	0.05	0
2465	6	73517680.0	TTTAC	320481.0	t	2013	87.72	3.364	0.00365	GTAAA	88.78	3.04	-0.31	0
2466	1	236285904.0	TAAGT	88571.0	t	3785	73.89	0.747	0.00498	ACTTA	77.86	2.42	-1.55	0
2467	8	56588583.0	AGAAC	398326.0	t	329	133.72	1.97	0.00863	AGAAC	128.77	5.56	0.75	0
2468	5	17353727.0	TATGT	237350.0	t	2799	83.9	1.154	0.00863	ACATA	80.76	2.13	1.25	0
2469	2	221964026.0	ATTGA	148076.0	t	6470	86.52	2.141	0.00232	ATTGA	90.37	2.65	-1.32	0
2470	3	158605847.0	TCTTT	191407.0	t	3258	80.22	1.195	0.00598	TCTTT	80.39	2.42	-0.06	0
2471	9	76399533.0	CTCCC	431151.0	t	1552	68.47	1.308	0.00398	CTCCC	67.63	2.3	0.31	0
2472	5	181241566.0	CCGGT	289038.0	t	1251	77.77	2.078	0.0093	ACCGG	76.54	2.78	0.38	0
2473	12	122061417.0	CCACC	580959.0	t	4546	72.28	0.631	0.00299	CCACC	72.58	1.88	-0.13	0
2474	12	9696507.0	AAAGT	536094.0	t	3049	109.62	1.66	0.00365	AAAGT	108.73	4.06	0.19	0
2475	11	39161550.0	GTTTC	496468.0	t	376	82.37	3.036	0.00299	GTTTC	77.61	1.97	2.08	0
2476	2	24074187.0	GTCGA	96390.0	t	327	97.27	2.487	0.00232	TCGAC	96.27	3.99	0.22	0
2477	4	22594249.0	CACAA	206405.0	t	124	80.6	1.016	0.00299	CACAA	81.77	3.18	-0.28	0
2478	9	128166080.0	CTTGT	445792.0	t	1791	74.39	3.094	0.00797	ACAAG	78.46	3.02	-1.17	0
2479	6	7338899.0	ATGGG	292788.0	t	2654	76.35	1.497	0.00896	CCCAT	73.36	2.11	1.25	0
2480	12	56162843.0	GTGCC	551117.0	t	397	113.89	4.844	0.00531	GGCAC	111.25	3.86	0.55	0
2481	4	112788372.0	GCAAG	222348.0	t	767	80.34	2.389	0.00365	CTTGC	84.55	2.65	-1.37	0
2482	13	30296827.0	GGAAA	590542.0	t	1726	116.77	9.021	0.00365	GGAAA	121.47	5.56	-0.71	0
2483	6	41906881.0	GCTAT	310607.0	t	682	88.8	2.166	0.00332	ATAGC	91.22	3.78	-0.56	0
2484	3	32786126.0	GTTGC	160877.0	t	1226	77.05	1.356	0.00564	GTTGC	81.95	2.65	-1.48	0
2485	13	100540137.0	CTTAA	602853.0	t	231	92.38	1.018	0.00266	TTAAG	89.64	3.04	0.7	0
2486	2	113960961.0	CGTGG	124121.0	t	909	84.79	3.565	0.00863	CGTGG	94.81	9.69	-0.94	0
2487	14	22565023.0	CTTTT	605115.0	t	1053	104.54	2.338	0.00531	AAAAG	101.72	2.68	0.88	0
2488	4	47707006.0	ATTCA	209140.0	t	1819	80.83	2.001	0.0083	ATTCA	78.44	2.07	1.0	0
2489	13	98023016.0	GTGAT	601562.0	t	3134	108.03	1.988	0.00564	GTGAT	105.22	4.49	0.57	0
2490	6	109366661.0	TTGAT	326989.0	t	5050	79.4	0.822	0.00365	ATCAA	78.88	2.3	0.22	0
2491	3	142827265.0	ATCCC	188360.0	t	548	125.21	3.598	0.00232	GGGAT	124.02	3.17	0.29	0
2492	1	244854396.0	ACTTC	91696.0	t	1332	99.25	4.575	0.00498	GAAGT	103.99	4.06	-1.03	0
2493	2	174720496.0	TTTTC	132369.0	t	1234	78.26	1.045	0.0073	TTTTC	77.91	1.97	0.16	0
2494	11	119661366.0	CAGCA	525267.0	t	795	99.97	7.272	0.00398	TGCTG	108.07	3.55	-1.9	0
2495	2	174720299.0	ACGTG	132055.0	t	1058	74.81	1.869	0.00232	ACGTG	78.19	3.05	-0.94	0
2496	10	94583034.0	GAATG	472024.0	t	216	109.91	2.895	0.00432	GAATG	107.51	3.11	0.69	0
2497	1	152033729.0	GCATA	58473.0	t	205	81.78	3.897	0.00498	TATGC	78.95	3.87	0.56	0
2498	12	56117528.0	CTAGC	550297.0	t	462	102.38	3.087	0.01328	CTAGC	97.3	3.78	1.21	0
2499	6	39958527.0	TGCAT	309916.0	t	636	90.7	2.525	0.00232	ATGCA	84.45	3.13	1.66	0
2500	6	7339092.0	TGGAT	292225.0	t	1593	69.44	1.392	0.00432	ATCCA	70.23	2.3	-0.29	0
2501	7	128772681.0	AGATA	378482.0	t	34	136.83	9.049	0.00498	AGATA	134.1	5.1	0.44	0
2502	1	192716648.0	AGTAA	73625.0	t	1207	129.46	3.327	0.00199	AGTAA	123.3	8.56	0.56	0
2503	8	47157658.0	ATAAC	396165.0	t	1129	86.55	2.277	0.01228	ATAAC	85.4	3.04	0.32	0
2504	12	442302.0	AGAGA	527902.0	t	2894	135.0	2.179	0.00332	AGAGA	127.71	5.69	1.14	0
2505	2	37098949.0	TATAA	99043.0	t	2844	95.08	0.905	0.00232	TATAA	92.84	6.28	0.33	0
2506	14	44120506.0	CTGAT	611125.0	t	599	68.48	2.949	0.00531	ATCAG	76.74	2.3	-3.08	0
2507	8	61501688.0	TTTTC	399378.0	t	2968	103.66	1.38	0.00232	GAAAA	106.42	2.68	-0.92	0
2508	12	32747290.0	AATTA	541706.0	t	1188	112.24	2.207	0.00531	TAATT	109.83	3.11	0.69	0
2509	12	9239929.0	CGTTT	535499.0	t	666	103.79	4.135	0.00465	AAACG	101.01	3.45	0.77	0
2510	8	58582255.0	ACAGT	398695.0	t	3728	90.77	3.398	0.00996	ACAGT	91.62	5.09	-0.15	0
2511	7	133034966.0	GCCGT	381061.0	t	596	79.6	4.251	0.00266	ACGGC	85.58	4.98	-1.06	0
2512	11	13388245.0	GAGAT	487133.0	t	2312	78.13	2.096	0.01295	ATCTC	76.56	2.07	0.68	0
2513	14	28265478.0	ATTCA	607420.0	t	2578	78.3	2.114	0.00465	ATTCA	78.44	2.07	-0.06	0
2514	5	93682823.0	TTAAA	259133.0	t	1492	83.99	0.988	0.01228	TTTAA	84.44	2.46	-0.16	0
2515	2	113957546.0	TAAAC	124076.0	t	1165	105.04	1.591	0.00299	TAAAC	103.45	2.68	0.52	0
2516	6	108005260.0	TTGAA	326257.0	t	712	79.99	2.912	0.0093	TTCAA	80.1	2.3	-0.05	0
2517	9	19200990.0	TCCAT	420515.0	t	170	104.77	3.195	0.01195	ATGGA	100.76	3.99	0.82	0
2518	3	113005301.0	AGATT	181607.0	t	813	93.47	6.75	0.00697	AATCT	101.61	5.7	-1.26	0
2519	5	179837128.0	TGGTC	286691.0	t	4158	112.19	3.109	0.00232	TGGTC	114.41	3.37	-0.6	0
2520	8	25415505.0	CAGTA	392223.0	t	2283	120.87	2.698	0.00564	CAGTA	123.5	4.03	-0.59	0
2521	5	158368635.0	TAATA	278111.0	t	1207	110.62	1.071	0.00398	TAATA	108.46	3.11	0.6	0
2522	1	87107682.0	ACCTT	40448.0	t	4881	71.54	1.311	0.00498	ACCTT	72.21	2.35	-0.26	0
2523	1	52772190.0	AATTT	31423.0	t	1533	118.86	1.824	0.01262	AAATT	115.98	3.11	0.76	0
2524	11	34335050.0	AGTGT	496020.0	t	2307	76.57	1.524	0.02457	ACACT	77.76	1.88	-0.6	0
2525	5	177595736.0	GGGGA	283672.0	t	2255	109.5	6.436	0.00631	GGGGA	114.8	4.05	-1.11	0
2526	2	152119477.0	AACGG	127982.0	t	406	96.87	2.94	0.00598	CCGTT	92.47	3.05	1.32	0
2527	8	98041757.0	GCAGG	405796.0	t	1652	81.97	1.688	0.00963	CCTGC	84.2	2.85	-0.65	0
2528	5	179614527.0	GGCAA	286026.0	t	1910	87.05	2.149	0.0073	TTGCC	89.55	3.13	-0.71	0
2529	12	49128626.0	GCGGT	544537.0	t	2001	77.06	2.768	0.0073	ACCGC	77.16	2.78	-0.03	0
2530	7	137514140.0	TGGAC	383129.0	t	806	114.07	1.07	0.00332	TGGAC	118.05	3.17	-0.96	0
2531	8	93957341.0	TTAGC	404519.0	t	614	118.37	4.0	0.00266	NNNNN	0.0	0.0	inf	0
2532	1	236981639.0	CTGAA	89853.0	t	798	110.68	4.757	0.00332	CTGAA	107.93	4.49	0.44	0
2533	6	4061763.0	AAAGT	291160.0	t	2041	106.95	3.306	0.01527	AAAGT	108.73	4.06	-0.41	0
2534	5	151766077.0	TGACG	277087.0	t	632	101.22	6.982	0.00598	CGTCA	99.9	6.07	0.19	0
2535	7	131242628.0	TTCTG	379153.0	t	329	80.17	4.577	0.00332	TTCTG	79.59	2.07	0.23	0
2536	1	52772399.0	ATCAG	31467.0	t	760	103.5	4.0	0.00199	CTGAT	111.64	4.49	-1.41	0
2537	7	139227635.0	CACCG	385693.0	t	427	106.35	6.563	0.00564	NNNNN	0.0	0.0	inf	0
2538	1	632276.0	AGGCT	472.0	t	1727	120.25	9.853	0.0093	AGGCT	120.31	5.31	-0.01	0
2539	5	134147486.0	CGGCT	270675.0	t	1704	123.55	10.201	0.00232	CGGCT	110.54	5.31	2.03	0
2540	7	99576255.0	AAATG	370753.0	t	3496	115.09	2.211	0.00232	AAATG	110.67	3.11	1.27	0
2541	10	16511496.0	ATTTC	454814.0	t	1291	78.12	1.204	0.0166	ATTTC	78.37	1.97	-0.11	0
2542	10	96521680.0	ATTTT	472351.0	t	1341	112.7	1.867	0.00365	AAAAT	112.77	2.68	-0.03	0
2543	14	55229265.0	GTGGG	614359.0	t	3759	84.13	1.529	0.00232	GTGGG	94.43	3.99	-1.72	0
2544	14	65467789.0	ATTTT	618222.0	t	1020	112.86	2.166	0.01328	AAAAT	112.77	2.68	0.03	0
2545	5	118974434.0	AGCCA	266462.0	t	511	110.33	5.75	0.00664	AGCCA	109.32	3.29	0.26	0
2546	12	32863453.0	AAATA	541828.0	t	945	109.86	0.749	0.00199	AAATA	114.11	3.11	-1.1	0
2547	14	69885601.0	GGGAC	620622.0	t	710	66.57	1.639	0.00631	GTCCC	68.27	2.3	-0.62	0
2548	1	59000615.0	GACGG	34326.0	t	2290	73.89	3.932	0.01029	GACGG	77.57	3.18	-1.04	0
2549	11	10797171.0	TCACC	486757.0	t	1784	101.69	7.913	0.00266	GGTGA	94.59	9.69	0.65	0
2550	2	62146612.0	CAGGA	108450.0	t	141	103.23	5.773	0.00498	CAGGA	98.38	7.84	0.55	0
2551	1	119737229.0	CGTGG	53342.0	t	938	73.8	4.312	0.00365	CGTGG	94.81	9.69	-1.84	0
2552	8	28300394.0	TAAGA	392688.0	t	1569	104.65	4.971	0.00299	TAAGA	107.76	4.06	-0.64	0
2553	13	100150907.0	CTATA	602331.0	t	421	85.61	2.581	0.00531	TATAG	92.78	6.28	-0.96	0
2554	11	994175.0	CACCA	483537.0	t	1665	78.37	1.745	0.00631	CACCA	75.53	2.81	0.88	0
2555	11	65855071.0	GTGCC	508154.0	t	2162	121.26	4.259	0.01096	GGCAC	111.25	3.86	2.12	0
2556	11	18407703.0	ATAAT	491013.0	t	1980	92.27	1.365	0.00664	ATAAT	89.36	3.04	0.87	0
2557	6	13521753.0	AGACT	295407.0	t	1015	135.97	1.91	0.00232	AGACT	129.81	4.79	1.13	0
2558	6	73517877.0	CTGCT	320448.0	t	2851	121.23	2.127	0.00232	AGCAG	112.17	3.86	2.09	0
2559	12	100009620.0	ATCGA	566244.0	t	1729	102.1	3.651	0.01162	TCGAT	99.04	3.99	0.69	0
2560	5	80358499.0	TTTAT	255356.0	t	2254	87.64	2.591	0.00465	ATAAA	86.59	3.04	0.3	0
2561	1	43978281.0	ATTTG	26354.0	t	558	78.88	1.374	0.00299	ATTTG	79.1	1.97	-0.09	0
2562	12	62965904.0	CTCAG	555730.0	t	1512	81.2	1.556	0.00365	CTCAG	77.48	2.3	1.38	0
2563	5	132194962.0	TCTTG	269529.0	t	2146	111.58	2.301	0.00398	CAAGA	110.39	4.06	0.25	0
2564	6	143940751.0	TGTAA	334910.0	t	2147	77.34	1.165	0.01062	TTACA	79.88	2.1	-1.06	0
2565	7	20827399.0	GATCA	348544.0	t	221	113.93	10.813	0.01162	NNNNN	0.0	0.0	inf	0
2566	4	102796215.0	AAGGT	219422.0	t	2948	72.98	0.863	0.00996	ACCTT	72.21	2.35	0.29	0
2567	2	221592798.0	CAGTA	147979.0	t	740	124.14	1.979	0.00398	CAGTA	123.5	4.03	0.13	0
2568	1	96448559.0	TGACC	43158.0	t	2482	120.11	7.275	0.00199	TGACC	118.44	4.79	0.29	0
2569	1	192800953.0	CAGTA	73700.0	t	1072	115.66	1.858	0.00664	CAGTA	123.5	4.03	-1.64	0
2570	3	48157229.0	TAGCT	166641.0	t	1851	115.01	4.513	0.00631	AGCTA	117.18	3.55	-0.47	0
2571	1	96678835.0	TAACC	44496.0	t	1685	108.14	5.033	0.00232	GGTTA	109.62	7.49	-0.17	0
2572	13	81690748.0	GGAGC	600553.0	t	1494	120.39	8.394	0.00465	GGAGC	121.19	5.69	-0.12	0
2573	3	170653929.0	GGCAG	194362.0	t	308	90.33	1.898	0.00398	CTGCC	90.93	3.13	-0.15	0
2574	1	148751932.0	CCCTA	55578.0	t	1271	69.29	1.37	0.00432	CCCTA	69.67	2.35	-0.15	0
2575	1	166747909.0	GATAT	68080.0	t	877	98.18	4.7	0.00598	GATAT	88.95	6.28	1.24	0
2576	9	108879499.0	ACGAC	440168.0	t	2380	74.91	1.11	0.01195	GTCGT	79.78	2.3	-1.91	0
2577	1	224175559.0	TGGCA	82672.0	t	270	101.52	4.39	0.00332	TGCCA	101.35	3.29	0.05	0
2578	6	144200872.0	CACCT	335301.0	t	439	123.6	4.978	0.00531	AGGTG	117.25	3.37	1.63	0
2579	5	32222229.0	GGATG	238935.0	t	851	128.8	5.954	0.00598	GGATG	126.02	5.1	0.49	0
2580	2	176201224.0	TGCAG	135886.0	t	901	100.47	3.058	0.01162	CTGCA	94.88	3.13	1.26	0
2581	12	71786004.0	CATTC	559204.0	t	1821	92.97	2.277	0.00232	CATTC	89.92	5.53	0.5	0
2582	1	226146478.0	GTTCA	84326.0	t	1690	121.32	8.574	0.00797	TGAAC	118.66	5.56	0.43	0
2583	2	62147180.0	TGCCA	108323.0	t	2088	102.85	6.249	0.01228	TGCCA	101.35	3.29	0.39	0
2584	9	35972061.0	CAAAT	425849.0	t	638	77.52	1.541	0.00598	ATTTG	79.1	1.97	-0.68	0
2585	5	179724785.0	AAGAA	286364.0	t	1056	115.27	10.013	0.0083	AAGAA	122.14	5.87	-1.06	0
2586	1	37795816.0	CTGGA	22711.0	t	372	105.86	7.936	0.01096	CTGGA	108.35	3.99	-0.45	0
2587	11	47191168.0	TAAAA	499501.0	t	1308	80.08	1.446	0.00564	TTTTA	79.28	1.97	0.34	0
2588	7	128865601.0	CTTCC	378552.0	t	1244	76.32	0.738	0.00764	CTTCC	74.22	2.07	0.9	0
2589	1	36137040.0	ATATC	21462.0	t	1010	82.46	2.232	0.00697	GATAT	88.95	6.28	-0.95	0
2590	11	16974648.0	ACATA	488510.0	t	1373	81.35	0.656	0.00266	TATGT	80.2	3.87	0.22	0
2591	2	44065813.0	AAGTT	102807.0	t	1043	88.42	2.004	0.00299	AACTT	92.87	2.73	-1.39	0
2592	2	222726635.0	AGATG	148287.0	t	413	142.22	2.296	0.00963	AGATG	133.6	5.1	1.39	0
2593	9	133019783.0	AAAAC	447979.0	t	1166	117.19	1.111	0.00266	AAAAC	107.75	2.68	2.62	0
2594	4	127813024.0	CCATG	224598.0	t	1418	92.43	1.543	0.00531	CATGG	85.73	3.87	1.26	0
2595	12	49764719.0	AAAGA	546309.0	t	3421	118.3	0.764	0.00232	AAAGA	110.54	4.06	1.6	0
2596	4	100186711.0	AGATA	219245.0	t	181	98.81	1.552	0.00266	TATCT	94.81	5.7	0.63	0
2597	1	15828277.0	AGAAG	8386.0	t	140	140.23	6.461	0.00299	AGAAG	123.66	5.56	2.42	0
2598	14	31400408.0	GCTAG	608260.0	t	679	96.52	2.264	0.00598	CTAGC	97.3	3.78	-0.17	0
2599	2	110639748.0	AAAGA	122221.0	t	1834	76.36	1.372	0.00365	TCTTT	80.39	2.42	-1.46	0
2600	5	130990388.0	CCAGC	268607.0	t	1235	95.71	2.664	0.00498	CCAGC	92.88	5.09	0.49	0
2601	5	14652865.0	TTGTT	236345.0	t	172	87.56	1.659	0.00631	AACAA	87.82	3.18	-0.07	0
2602	11	95132552.0	TTACA	519079.0	t	492	81.32	1.437	0.00266	TTACA	79.88	2.1	0.56	0
2603	3	197850698.0	TTCTG	201602.0	t	165	96.07	2.082	0.00963	CAGAA	108.6	5.87	-1.72	0
2604	1	159918765.0	TCGTG	64790.0	t	692	80.31	1.05	0.00432	CACGA	78.73	3.18	0.44	0
2605	4	26434449.0	GCTGT	207447.0	t	1769	86.18	3.0	0.00299	GCTGT	84.35	2.85	0.59	0
2606	13	22696638.0	GGGGC	588409.0	t	438	65.44	1.347	0.00232	GCCCC	64.85	2.07	0.25	0
2607	8	41509688.0	TGCCA	395306.0	t	1278	96.51	6.721	0.00896	TGCCA	101.35	3.29	-1.36	0
2608	12	4099549.0	GTTCC	530074.0	t	595	74.57	2.599	0.00365	GTTCC	75.95	2.07	-0.57	0
2609	10	32102951.0	TTGGC	458211.0	t	696	73.55	2.997	0.00398	GCCAA	73.26	2.11	0.13	0
2610	12	104032359.0	ATGTT	567874.0	t	1277	89.27	1.886	0.00432	ATGTT	89.59	3.78	-0.07	0
2611	10	67793801.0	ACCCA	462940.0	t	138	97.28	3.483	0.00797	NNNNN	0.0	0.0	inf	0
2612	7	25123346.0	ATTCA	352526.0	t	1855	116.86	2.672	0.00797	TGAAT	120.76	5.56	-0.62	0
2613	7	143312553.0	TGCGG	387772.0	t	1235	93.58	2.84	0.00697	CCGCA	87.11	2.6	1.99	0
2614	10	75234056.0	TCACT	466865.0	t	3404	101.41	9.635	0.00365	AGTGA	100.01	9.69	0.11	0
2615	12	110434993.0	TTCTT	570466.0	t	1835	115.78	3.275	0.00631	AAGAA	122.14	5.87	-0.88	0
2616	5	168506076.0	CCATT	279405.0	t	49	90.19	2.29	0.01693	CCATT	87.39	2.13	1.17	0
2617	5	37085762.0	TGGAT	242741.0	t	482	127.71	4.1	0.00432	TGGAT	125.17	3.17	0.63	0
2618	11	16974761.0	AGCCA	489241.0	t	596	107.44	4.608	0.00398	TGGCT	108.63	5.31	-0.18	0
2619	7	105500638.0	CCCTA	374194.0	t	692	91.71	3.125	0.02258	TAGGG	89.44	7.84	0.23	0
2620	10	43789704.0	CCTCT	459917.0	t	299	123.42	6.693	0.01262	AGAGG	123.33	5.69	0.01	0
2621	1	15828428.0	GGACA	8531.0	t	529	105.77	3.587	0.00332	GGACA	118.4	4.79	-2.22	0
2622	2	219540074.0	GCAGG	147850.0	t	666	89.95	1.841	0.00963	CCTGC	84.2	2.85	1.76	0
2623	10	97433285.0	TGAAA	473662.0	t	1203	111.14	2.794	0.00332	TGAAA	118.11	5.56	-1.09	0
2624	10	60794446.0	TTAAT	462165.0	t	537	97.44	1.082	0.00598	TTAAT	94.22	3.04	0.9	0
2625	10	32102577.0	GGATA	457826.0	t	1213	82.17	5.083	0.00498	TATCC	94.26	5.7	-1.89	0
2626	11	112062928.0	TAGAT	522237.0	t	2594	121.05	4.757	0.00564	TAGAT	126.66	5.87	-0.87	0
2627	5	179724689.0	GATGC	286363.0	t	124	71.79	4.515	0.00996	GATGC	75.42	3.87	-0.82	0
2628	10	73422522.0	TACAA	466011.0	t	346	104.82	3.544	0.01029	TTGTA	99.35	3.78	1.16	0
2629	5	32601498.0	TCCAA	239549.0	t	49	76.48	1.123	0.00432	TCCAA	74.33	2.11	0.88	0
2630	10	68544046.0	TTTTC	463572.0	t	2123	107.49	1.138	0.00299	GAAAA	106.42	2.68	0.35	0
2631	2	200823559.0	GCCAT	140246.0	t	1852	72.67	5.103	0.00266	GCCAT	73.7	2.11	-0.43	0
2632	1	117102088.0	CTGTG	53052.0	t	374	96.04	2.161	0.00332	CTGTG	99.73	3.78	-0.85	0
2633	8	61203248.0	TTAAA	398967.0	t	1744	95.17	1.324	0.00498	TTAAA	92.05	3.04	0.87	0
2634	3	174377988.0	AGGAG	195040.0	t	1148	115.07	3.052	0.01926	AGGAG	116.69	3.17	-0.41	0
2635	4	87894234.0	CATTT	217360.0	t	1262	88.79	3.411	0.00432	CATTT	89.28	5.53	-0.08	0
2636	9	124857940.0	GCAGC	444020.0	t	1428	84.65	1.326	0.00432	GCTGC	83.43	2.85	0.31	0
2637	1	8861128.0	ACAAT	5115.0	t	1313	86.51	1.684	0.00863	ATTGT	85.12	2.65	0.46	0
2638	2	62146830.0	CTCCT	108059.0	t	1216	70.93	0.688	0.00299	CTCCT	71.32	2.3	-0.15	0
2639	1	236484088.0	GCCAG	88956.0	t	665	67.33	1.459	0.00232	GCCAG	71.08	2.11	-1.56	0
2640	4	82827380.0	TCCAA	216278.0	t	5701	108.78	1.633	0.00531	TTGGA	105.73	3.99	0.64	0
2641	8	97725411.0	ATAAT	405295.0	t	2381	88.45	1.774	0.00398	ATAAT	89.36	3.04	-0.28	0
2642	3	40761729.0	CCTCT	163211.0	t	411	75.81	2.169	0.00465	CCTCT	75.31	2.85	0.14	0
2643	13	51460734.0	TAAAA	596055.0	t	434	108.56	2.269	0.00498	TAAAA	104.53	2.68	1.34	0
2644	1	3780946.0	GCCTG	3220.0	t	607	102.16	6.446	0.00531	CAGGC	114.13	7.84	-1.37	0
2645	5	77114931.0	ATTAA	253107.0	t	1184	85.31	0.834	0.00232	ATTAA	85.3	2.46	0.01	0
2646	13	21628561.0	GGCTG	587077.0	t	1321	105.89	3.652	0.00498	CAGCC	103.97	3.02	0.5	0
2647	11	119308548.0	TATTT	525231.0	t	3179	117.43	2.333	0.00332	AAATA	114.11	3.11	0.83	0
2648	12	4098966.0	TGGGC	529962.0	t	325	112.05	9.508	0.01162	TGGGC	113.12	4.05	-0.24	0
2649	6	35090811.0	GACTT	306471.0	t	1573	89.23	5.214	0.00365	GACTT	89.12	2.73	0.04	0
2650	10	91806953.0	TGCAT	470921.0	t	392	89.43	3.214	0.00199	ATGCA	84.45	3.13	1.38	0
2651	13	81690718.0	TAATG	600856.0	t	188	88.03	4.114	0.02424	TAATG	104.66	3.11	-4.03	0
2652	11	73401912.0	CATAT	512507.0	t	40	82.17	2.989	0.00365	ATATG	83.95	2.63	-0.59	0
2653	6	116039368.0	TTATG	328690.0	t	420	87.05	2.532	0.00299	TTATG	89.8	2.63	-0.9	0
2654	12	100009597.0	GTTAT	566454.0	t	140	86.36	3.535	0.02025	ATAAC	85.4	3.04	0.28	0
2655	6	12514575.0	ACAAG	294757.0	t	770	84.59	3.506	0.00531	ACAAG	78.46	3.02	1.74	0
2656	11	86196186.0	GGAAT	517865.0	t	1260	123.28	7.062	0.01262	GGAAT	123.5	5.56	-0.03	0
2657	3	87051411.0	AATTC	176418.0	t	671	113.01	3.062	0.00199	GAATT	112.11	3.11	0.27	0
2658	6	73517787.0	TGGCA	322472.0	t	1923	103.93	5.387	0.00266	TGCCA	101.35	3.29	0.68	0
2659	7	137514221.0	GTTTT	384194.0	t	703	78.6	0.43	0.00266	GTTTT	78.7	1.97	-0.04	0
2660	10	32103060.0	CAGGG	457673.0	t	618	71.1	2.352	0.00232	CCCTG	71.64	2.35	-0.21	0
2661	2	241238281.0	AGTGA	152864.0	t	1007	81.44	1.569	0.01594	TCACT	79.43	1.88	0.93	0
2662	6	7339196.0	CCGCG	292773.0	t	930	96.71	0.952	0.00232	CGCGG	92.98	8.39	0.38	0
2663	11	112235412.0	TGAGG	522486.0	t	836	74.02	1.824	0.00232	CCTCA	74.24	2.85	-0.06	0
2664	1	15604710.0	ACAGT	7552.0	t	752	113.36	3.438	0.0083	ACAGT	91.62	5.09	3.32	0
2665	4	145129008.0	TTTTT	229984.0	t	3500	80.18	1.062	0.00365	TTTTT	80.78	1.97	-0.27	0
2666	10	32232134.0	TTAGG	458981.0	t	311	80.96	1.361	0.00598	CCTAA	82.46	2.63	-0.48	0
2667	5	180790927.0	AAGAG	287114.0	t	829	81.43	1.439	0.01162	CTCTT	79.01	2.07	1.06	0
2668	5	73498763.0	CCACC	251703.0	t	608	73.01	1.183	0.00863	CCACC	72.58	1.88	0.2	0
2669	2	65205715.0	CAATT	110835.0	t	1309	113.85	1.744	0.00232	CAATT	108.91	3.11	1.38	0
2670	12	118246777.0	CCCTG	576106.0	t	1749	74.96	1.916	0.00332	CCCTG	71.64	2.35	1.25	0
2671	6	31281139.0	CTGAG	301325.0	t	1185	98.63	2.495	0.00764	CTGAG	106.04	4.49	-1.41	0
2672	12	132825865.0	ATTGA	584208.0	t	547	88.51	0.884	0.00498	ATTGA	90.37	2.65	-0.57	0
2673	3	36767234.0	CCAGC	161356.0	t	1005	93.68	6.525	0.00531	GCTGG	85.53	2.85	2.38	0
2674	2	131048061.0	TACGT	125757.0	t	349	95.61	4.35	0.00199	ACGTA	101.5	3.05	-1.55	0
2675	1	22092663.0	GTTTT	12237.0	t	518	78.58	1.385	0.0073	GTTTT	78.7	1.97	-0.05	0
2676	8	74602913.0	AATTT	401343.0	t	2444	118.57	2.009	0.00531	AAATT	115.98	3.11	0.68	0
2677	14	34568760.0	TTTGC	609413.0	t	108	90.36	1.531	0.00598	GCAAA	84.46	3.02	1.68	0
2678	3	101712457.0	GAACT	180771.0	t	99	98.33	2.321	0.0093	GAACT	100.79	3.45	-0.63	0
2679	1	62455088.0	ATAAA	34788.0	t	2946	82.98	1.857	0.00598	TTTAT	84.61	2.46	-0.59	0
2680	5	14652482.0	GAGCA	237039.0	t	803	111.58	4.256	0.00398	TGCTC	108.76	3.55	0.67	0
2681	10	120354735.0	GCTCA	478572.0	t	1004	121.78	3.418	0.00232	TGAGC	117.86	5.69	0.56	0
2682	3	131383214.0	CCTGC	185829.0	t	150	102.25	7.832	0.00896	NNNNN	0.0	0.0	inf	0
2683	1	62819071.0	CAAAA	34899.0	t	501	103.13	3.969	0.00697	CAAAA	105.72	2.68	-0.9	0
2684	13	46776111.0	ATATT	593236.0	t	1687	97.27	4.515	0.00498	AATAT	99.12	6.28	-0.27	0
2685	4	13368409.0	TGAGG	204974.0	t	1407	72.41	1.066	0.00498	CCTCA	74.24	2.85	-0.56	0
2686	7	105244820.0	CCAAG	373836.0	t	399	79.3	2.46	0.00664	CCAAG	86.1	3.02	-1.85	0
2687	7	106660479.0	CGCCC	374971.0	t	1262	107.89	3.825	0.02125	GGGCG	108.23	5.31	-0.06	0
2688	14	67383554.0	TCTAA	619411.0	t	2396	82.59	1.631	0.00896	TCTAA	84.15	2.63	-0.52	0
2689	7	44578844.0	CGACA	359235.0	t	2725	104.35	7.61	0.00465	TGTCG	110.08	6.07	-0.8	0
2690	7	100706960.0	ACTTT	371577.0	t	646	81.22	1.201	0.01096	ACTTT	82.38	2.42	-0.4	0
2691	7	6466094.0	AGTCA	345755.0	t	5288	113.99	1.698	0.00398	TGACT	121.9	4.79	-1.17	0
2692	5	181241535.0	TGGTT	289386.0	t	2524	70.37	1.807	0.00266	NNNNN	0.0	0.0	inf	0
2693	14	74483803.0	TAATC	622536.0	t	2371	121.61	7.139	0.00332	NNNNN	0.0	0.0	inf	0
2694	3	15441659.0	GACCC	156587.0	t	495	80.9	6.636	0.00398	GACCC	79.18	2.81	0.56	0
2695	5	21884317.0	AGACT	238227.0	t	611	130.63	12.282	0.01162	AGACT	129.81	4.79	0.14	0
2696	8	124487033.0	ACTAC	412087.0	t	1669	88.1	2.47	0.00232	ACTAC	86.58	2.63	0.5	0
2697	7	134950392.0	AGGAA	381704.0	t	22	115.78	8.097	0.00863	AGGAA	117.46	3.17	-0.46	0
2698	12	56117701.0	CAAAA	550175.0	t	982	99.38	2.691	0.00232	CAAAA	105.72	2.68	-1.81	0
2699	2	170752050.0	AAAAA	129601.0	t	660	108.73	3.188	0.02324	AAAAA	108.9	2.68	-0.06	0
2700	1	26475867.0	AGTTG	15132.0	t	2130	105.13	8.125	0.00232	AGTTG	121.11	7.49	-1.88	0
2701	6	151099790.0	TGATG	337865.0	t	773	118.27	3.114	0.00564	TGATG	123.13	5.1	-0.8	0
2702	11	110050301.0	CCTCC	521445.0	t	1350	79.85	1.556	0.00465	CCTCC	72.35	2.85	2.2	0
2703	1	76700430.0	GGGGC	37580.0	t	1105	116.19	4.538	0.00299	GGGGC	113.92	4.05	0.49	0
2704	1	62448637.0	TTGAA	34675.0	t	502	104.39	2.904	0.00199	TTGAA	104.82	4.49	-0.09	0
2705	1	11056626.0	ATGAT	6911.0	t	1734	81.85	1.451	0.00598	ATCAT	79.2	2.3	0.97	0
2706	11	108146335.0	TGTTT	521292.0	t	243	116.11	4.13	0.00365	TGTTT	109.49	7.49	0.81	0
2707	6	28861498.0	GAAGA	298993.0	t	284	90.48	3.518	0.01062	GAAGA	105.36	4.06	-2.98	0
2708	11	46429082.0	GCCAC	497289.0	t	226	91.47	3.183	0.00232	GTGGC	96.91	3.99	-1.23	0
2709	1	52238858.0	ATGGA	31045.0	t	3127	104.98	5.018	0.00365	NNNNN	0.0	0.0	inf	0
2710	1	28282300.0	TCCCT	16885.0	t	2281	66.94	0.888	0.00531	TCCCT	66.26	2.07	0.3	0
2711	6	7338801.0	ATCCA	292310.0	t	1873	125.92	2.518	0.00664	TGGAT	125.17	3.17	0.2	0
2712	7	56101616.0	ATCAT	360915.0	t	1025	98.46	5.591	0.00299	ATGAT	97.78	4.49	0.13	0
2713	6	32660114.0	GCCAC	302954.0	t	1591	99.45	6.756	0.00332	GTGGC	96.91	3.99	0.56	0
2714	2	41850331.0	ACCTA	101944.0	t	610	83.68	3.219	0.01228	TAGGT	96.83	7.84	-1.47	0
2715	1	151759666.0	TTATT	57707.0	t	1978	93.71	4.904	0.00232	AATAA	97.17	6.28	-0.48	0
2716	10	49869218.0	TGATG	461217.0	t	3514	88.03	2.059	0.00531	CATCA	87.17	5.7	0.13	0
2717	1	35351469.0	AGTCT	20799.0	t	677	128.99	2.314	0.00299	AGTCT	125.26	6.07	0.5	0
2718	5	134601530.0	GACTA	271143.0	t	1158	115.38	2.159	0.00398	TAGTC	113.73	4.03	0.35	0
2719	13	81690561.0	CAACC	600469.0	t	696	90.07	2.331	0.0083	CAACC	89.37	3.45	0.17	0
2720	10	97433266.0	CTGCC	473906.0	t	122	96.7	3.974	0.00266	CTGCC	90.93	3.13	1.58	0
2721	1	156742983.0	CCCAC	64298.0	t	2310	91.51	3.616	0.00465	GTGGG	94.43	3.99	-0.66	0
2722	1	210242529.0	GTGGT	78912.0	t	2115	107.1	1.588	0.00299	GTGGT	98.9	3.99	1.87	0
2723	7	135926813.0	CAGTA	382188.0	t	1683	91.44	2.271	0.00465	TACTG	87.79	2.73	1.25	0
2724	6	39958745.0	TCAGC	309566.0	t	210	88.88	2.51	0.00232	GCTGA	89.96	2.85	-0.33	0
2725	9	125484444.0	AGCTG	445286.0	t	3500	107.38	1.981	0.00299	CAGCT	112.05	3.02	-1.31	0
2726	6	170577586.0	CACAC	343495.0	t	547	95.35	2.048	0.00432	GTGTG	90.87	3.78	1.0	0
2727	1	19608183.0	GGGAG	11141.0	t	250	123.49	2.244	0.00365	GGGAG	120.29	3.17	0.88	0
2728	7	66607088.0	AGCCT	362973.0	t	41	132.55	4.611	0.00365	AGGCT	120.31	5.31	1.7	0
2729	11	82689616.0	GGACC	517108.0	t	208	127.66	4.745	0.02291	GGACC	119.23	4.79	1.35	0
2730	2	62146568.0	ATTGT	108094.0	t	519	86.73	1.621	0.00531	ATTGT	85.12	2.65	0.51	0
2731	9	70217279.0	TCGAG	429664.0	t	450	99.02	4.522	0.0083	TCGAG	94.81	3.99	0.79	0
2732	9	133020596.0	AGTTT	447621.0	t	3462	107.47	8.378	0.00232	AGTTT	124.34	7.49	-2.03	0
2733	6	24976822.0	ATCTG	298055.0	t	1643	76.03	0.362	0.00266	ATCTG	77.11	2.07	-0.43	0
2734	1	23083469.0	GGGCT	12418.0	t	2855	118.44	6.787	0.00664	GGGCT	113.28	5.31	0.77	0
2735	5	133972027.0	AAAAA	270570.0	t	2698	79.7	1.142	0.00266	TTTTT	80.78	1.97	-0.47	0
2736	5	181243799.0	TGGCG	290247.0	t	2037	96.45	1.727	0.0073	CGCCA	94.99	3.29	0.39	0
2737	8	116846343.0	AACTT	410889.0	t	2269	123.5	3.671	0.00564	AAGTT	119.41	4.03	0.9	0
2738	2	238170425.0	ATTTA	152232.0	t	3622	110.4	1.825	0.02789	TAAAT	108.51	2.68	0.6	0
2739	1	16396833.0	AGCTA	9363.0	t	432	110.27	6.725	0.00863	AGCTA	117.18	3.55	-1.7	0
2740	9	100022126.0	ACTGA	437397.0	t	3788	95.6	5.726	0.00896	TCAGT	93.14	5.09	0.43	0
2741	1	19912470.0	AGACG	11671.0	t	735	96.4	14.55	0.00199	NNNNN	0.0	0.0	inf	0
2742	12	49128103.0	AGGCA	544040.0	t	1231	101.9	2.535	0.00232	TGCCT	102.97	3.29	-0.29	0
2743	1	173362570.0	GTTGT	70011.0	t	2577	84.27	2.133	0.01992	ACAAC	80.96	3.02	0.96	0
2744	10	70164619.0	TTTTA	464387.0	t	1703	77.9	1.065	0.00797	TTTTA	79.28	1.97	-0.58	0
2745	7	149880274.0	GAGTG	388822.0	t	1016	123.86	4.355	0.00598	GAGTG	120.91	4.03	0.67	0
2746	3	160426195.0	AACAG	191621.0	t	2211	108.14	3.901	0.00531	AACAG	86.54	3.18	6.27	0
2747	3	122430431.0	ATATA	183599.0	t	1658	87.91	0.631	0.00232	ATATA	86.67	2.63	0.43	0
2748	7	10453479.0	AAAAT	346609.0	t	1131	113.13	1.739	0.00332	AAAAT	112.77	2.68	0.12	0
2749	12	112509549.0	ATATT	572531.0	t	2362	94.45	4.014	0.00564	ATATT	90.49	2.63	1.34	0
2750	6	73372963.0	CAGCC	319876.0	t	782	111.88	1.847	0.00232	GGCTG	111.28	3.55	0.12	0
2751	12	12644611.0	GTTTT	537297.0	t	3737	76.83	1.011	0.00963	GTTTT	78.7	1.97	-0.85	0
2752	8	144851140.0	CTCTC	416283.0	t	908	127.19	10.851	0.00863	GAGAG	124.52	5.87	0.39	0
2753	3	49110297.0	ATAAC	168119.0	t	1987	84.21	3.378	0.01328	GTTAT	83.69	2.46	0.18	0
2754	12	104265467.0	ATGAA	568201.0	t	356	84.68	6.329	0.02291	NNNNN	0.0	0.0	inf	0
2755	1	203904040.0	ACTCA	77437.0	t	43	106.43	2.359	0.00232	TGAGT	116.26	5.69	-1.57	0
2756	10	56361756.0	ATTAG	461580.0	t	685	87.51	1.379	0.00465	ATTAG	84.56	2.46	1.12	0
2757	13	98021911.0	AGATC	601562.0	t	784	137.48	2.545	0.00498	AGATC	134.08	5.1	0.61	0
2758	2	38781956.0	AAATG	101749.0	t	1376	110.06	1.881	0.01494	AAATG	110.67	3.11	-0.17	0
2759	7	6403898.0	CATTG	345527.0	t	3966	89.07	1.95	0.00631	CATTG	90.61	5.53	-0.25	0
2760	12	56639277.0	GGCAA	552541.0	t	5945	88.79	2.198	0.00232	TTGCC	89.55	3.13	-0.22	0
2761	3	32635394.0	CCTCA	160287.0	t	795	109.26	4.868	0.00199	TGAGG	114.26	5.69	-0.7	0
2762	2	172165270.0	AGCAA	131636.0	t	452	118.91	2.828	0.00896	AGCAA	115.2	3.86	0.78	0
2763	4	54976219.0	TCTTT	210845.0	t	573	114.16	5.251	0.01892	AAAGA	110.54	4.06	0.76	0
2764	12	120593970.0	CCTGA	580077.0	t	1063	93.43	3.688	0.00764	TCAGG	89.11	5.09	0.71	0
2765	5	14652406.0	CTGTC	236750.0	t	2283	83.62	6.539	0.01195	GACAG	80.99	3.18	0.74	0
2766	14	67335401.0	ATTTA	619201.0	t	1069	79.55	0.577	0.00432	ATTTA	77.58	1.97	0.85	0
2767	5	174729354.0	CCGAA	282154.0	t	958	97.08	3.004	0.00697	CCGAA	97.55	3.99	-0.09	0
2768	7	84984590.0	CCAAG	366469.0	t	1550	87.13	3.002	0.00432	CCAAG	86.1	3.02	0.29	0
2769	7	149473545.0	CCCCA	388767.0	t	425	110.86	7.926	0.01394	TGGGG	111.57	4.05	-0.15	0
2770	1	1790395.0	CAAAT	2857.0	t	3400	75.77	0.926	0.00797	ATTTG	79.1	1.97	-1.47	0
2771	5	177098066.0	CTGGA	282924.0	t	821	109.73	2.873	0.01527	CTGGA	108.35	3.99	0.28	0
2772	6	57189726.0	AAATT	316338.0	t	1755	94.95	3.587	0.00365	AATTT	100.95	5.53	-0.95	0
2773	1	77090931.0	CTTTT	38124.0	t	344	104.83	1.725	0.01295	AAAAG	101.72	2.68	0.97	0
2774	5	176969015.0	CAGCT	282898.0	t	1365	115.22	1.219	0.00266	AGCTG	117.44	3.55	-0.55	0
2775	5	82277817.0	GAGCT	257334.0	t	105	121.47	3.788	0.00332	AGCTC	118.06	3.55	0.73	0
2776	1	96679523.0	GGCGC	44505.0	t	168	80.41	3.632	0.00365	GCGCC	78.75	2.6	0.56	0
2777	12	69258613.0	CCTTA	558076.0	t	1196	77.48	1.707	0.0093	CCTTA	75.8	2.42	0.61	0
2778	3	28447745.0	CATCG	159538.0	t	83	116.18	8.762	0.00299	NNNNN	0.0	0.0	inf	0
2779	1	11974737.0	CGCAT	7322.0	t	2033	97.85	4.008	0.00531	CGCAT	99.57	3.86	-0.4	0
2780	5	109335569.0	AAACA	262436.0	t	6364	96.07	8.077	0.00797	TGTTT	109.49	7.49	-1.68	0
2781	1	173141336.0	AATGA	69984.0	t	3141	85.27	0.671	0.00299	TCATT	88.36	2.13	-1.31	0
2782	11	16974731.0	TCCCA	489242.0	t	753	115.2	6.87	0.00564	TGGGA	113.62	4.05	0.32	0
2783	7	95018304.0	ACAAT	367889.0	t	231	87.31	1.871	0.00863	ATTGT	85.12	2.65	0.62	0
2784	3	128625889.0	TGCTG	184723.0	t	2029	107.31	1.607	0.00664	CAGCA	108.25	3.02	-0.28	0
2785	12	62021637.0	GGTGT	554891.0	t	1401	69.35	1.608	0.0073	ACACC	72.16	1.88	-1.26	0
2786	9	6639528.0	CTGAT	417044.0	t	736	113.57	3.99	0.00365	CTGAT	111.64	4.49	0.38	0
2787	7	98386059.0	GCACC	368870.0	t	470	74.73	9.442	0.00531	GGTGC	93.69	9.69	-1.7	0
2788	12	49273285.0	AATGT	545720.0	t	1105	62.12	0.909	0.00365	NNNNN	0.0	0.0	inf	0
2789	11	130144504.0	AGCTT	527539.0	t	1097	130.43	5.612	0.0083	AGCTT	118.19	3.55	2.68	0
2790	14	69885330.0	AGTGT	620492.0	t	1842	75.15	1.12	0.00332	ACACT	77.76	1.88	-1.23	0
2791	3	142827471.0	AGTTC	189035.0	t	795	95.36	2.87	0.00797	GAACT	100.79	3.45	-1.35	0
2792	3	51993741.0	GAGAT	170056.0	t	944	73.51	2.193	0.00531	ATCTC	76.56	2.07	-1.17	0
2793	6	36603454.0	ATGCT	307792.0	t	2696	86.19	3.567	0.01826	ATGCT	86.67	3.13	-0.14	0
2794	1	54216146.0	GCCAA	33422.0	t	1280	72.21	2.597	0.00398	GCCAA	73.26	2.11	-0.44	0
2795	6	36602010.0	GGTGT	307636.0	t	1700	91.58	2.929	0.00232	GGTGT	93.04	9.69	-0.14	0
2796	1	168210740.0	AAAAT	68941.0	t	650	115.41	1.032	0.00232	AAAAT	112.77	2.68	0.83	0
2797	10	42582140.0	TCCTC	459639.0	t	2772	120.27	6.141	0.00697	GAGGA	112.67	7.84	0.88	0
2798	9	71589855.0	GCCAA	430160.0	t	761	72.84	3.31	0.0073	GCCAA	73.26	2.11	-0.14	0
2799	6	126644252.0	AGGCG	332188.0	t	1204	100.9	3.321	0.00232	AGGCG	112.24	5.31	-1.78	0
2800	2	241584662.0	GGTTG	153123.0	t	2597	87.54	2.728	0.0093	CAACC	89.37	3.45	-0.46	0
2801	5	81892775.0	ATTCT	255920.0	t	777	84.6	1.978	0.01162	ATTCT	81.64	2.07	1.2	0
2802	12	124777632.0	TTTTT	582348.0	t	6582	108.13	1.575	0.00432	AAAAA	108.9	2.68	-0.24	0
2803	11	6483519.0	AATGA	484839.0	t	17	82.59	2.499	0.00365	AATGA	85.26	3.87	-0.62	0
2804	2	171517323.0	GTGCT	131056.0	t	1311	117.55	4.723	0.0083	AGCAC	117.19	3.86	0.07	0
2805	1	212104710.0	GGGTA	80047.0	t	4901	121.75	3.629	0.00697	GGGTA	119.34	3.37	0.61	0
2806	10	32103218.0	AGGAG	458206.0	t	2343	72.12	0.777	0.00598	CTCCT	71.32	2.3	0.27	0
2807	1	212375285.0	GTTAA	80230.0	t	2877	91.81	1.967	0.00896	TTAAC	90.31	3.04	0.44	0
2808	8	56050122.0	ACAAA	397626.0	t	2603	82.86	2.434	0.00432	TTTGT	85.15	2.65	-0.76	0
2809	1	155659640.0	CTCTT	62131.0	t	2391	114.39	2.769	0.00232	AAGAG	122.1	5.87	-1.14	0
2810	6	30486325.0	GAAAG	299935.0	t	407	104.91	2.523	0.00266	GAAAG	103.81	2.68	0.33	0
2811	11	114408635.0	ACTTT	522679.0	t	157	79.28	1.515	0.00531	ACTTT	82.38	2.42	-1.08	0
2812	1	108700811.0	AAAAA	48026.0	t	3192	109.82	1.504	0.00432	AAAAA	108.9	2.68	0.31	0
2813	8	24952698.0	ATTGA	392210.0	t	436	87.07	2.302	0.00332	TCAAT	89.2	3.02	-0.61	0
2814	6	13521340.0	GTGTT	295194.0	t	184	97.48	9.73	0.00465	GTGTT	95.08	3.78	0.53	0
2815	12	106991566.0	AAAGA	569597.0	t	6187	82.46	0.906	0.00232	TCTTT	80.39	2.42	0.76	0
2816	11	46429040.0	TCTGC	498704.0	t	375	101.58	5.546	0.00664	GCAGA	99.93	5.09	0.27	0
2817	11	102295040.0	GGCGA	519286.0	t	22	103.44	4.888	0.00465	GGCGA	92.44	8.39	1.01	0
2818	2	84916195.0	GTCTG	116655.0	t	161	77.17	1.559	0.01959	GTCTG	77.44	2.07	-0.11	0
2819	4	139698073.0	CTACC	225926.0	t	257	114.74	3.529	0.00232	GGTAG	107.54	8.56	0.72	0
2820	9	133019514.0	TGTCG	447557.0	t	206	109.83	7.796	0.00996	TGTCG	110.08	6.07	-0.04	0
2821	13	98019685.0	AGTTC	601433.0	t	454	145.63	3.58	0.00266	AGTTC	123.87	7.49	2.52	0
2822	12	120341723.0	GGGCT	578685.0	t	1492	112.06	2.603	0.00266	AGCCC	111.18	3.29	0.23	0
2823	7	76302856.0	AGCAG	365774.0	t	376	110.25	2.496	0.0073	AGCAG	112.17	3.86	-0.43	0
2824	11	103091903.0	AGCCG	519778.0	t	939	119.11	5.021	0.00664	CGGCT	110.54	5.31	1.43	0
2825	11	108138944.0	TGTAA	521188.0	t	121	99.39	4.291	0.00598	TGTAA	109.08	8.56	-1.02	0
2826	11	12943580.0	CATTT	487123.0	t	86	88.14	2.888	0.00232	CATTT	89.28	5.53	-0.18	0
2827	7	98291413.0	CTCCC	368706.0	t	326	70.36	3.937	0.00232	CTCCC	67.63	2.3	0.96	0
2828	10	42566931.0	ATCGA	459530.0	t	1916	85.42	1.788	0.00232	ATCGA	84.43	2.3	0.38	0
2829	4	139698180.0	ATGTC	225933.0	t	124	85.48	5.751	0.00564	GACAT	82.61	3.18	0.84	0
2830	1	37803823.0	CCTAG	22798.0	t	2827	94.04	3.676	0.00764	CTAGG	96.48	3.78	-0.57	0
2831	1	8861135.0	CTTGG	4857.0	t	3410	91.02	4.284	0.01195	CCAAG	86.1	3.02	1.43	0
2832	4	98741445.0	AAATA	218587.0	t	1248	114.87	1.793	0.00863	AAATA	114.11	3.11	0.21	0
2833	10	96521218.0	CCAAA	472371.0	t	4260	83.93	0.681	0.00232	TTTGG	86.61	2.65	-0.92	0
2834	1	244854238.0	ATGCT	91637.0	t	44	110.01	5.392	0.00232	AGCAT	114.89	3.86	-1.07	0
2835	4	112268779.0	AAGAC	221657.0	t	310	129.5	10.371	0.00432	AAGAC	121.03	5.87	1.37	0
2836	1	23309846.0	ATCAC	12507.0	t	3375	108.51	2.317	0.00432	GTGAT	105.22	4.49	0.69	0
2837	1	192246899.0	CAAAA	72916.0	t	2814	82.51	1.078	0.01062	TTTTG	81.03	1.97	0.66	0
2838	11	112085400.0	TCTAG	522293.0	t	395	114.05	2.494	0.00232	CTAGA	107.08	3.78	1.6	0
2839	1	234356744.0	TGCCG	87540.0	t	822	121.44	2.611	0.00299	NNNNN	0.0	0.0	inf	0
2840	9	133020337.0	GTTAC	448520.0	t	750	77.74	1.526	0.01096	GTTAC	82.19	2.46	-1.63	0
2841	9	118083419.0	AGCAG	442350.0	t	352	95.02	8.634	0.00631	CTGCT	96.87	3.13	-0.48	0
2842	11	66244215.0	CCCCT	508878.0	t	516	60.93	1.425	0.0093	CCCCT	64.58	2.07	-1.63	0
2843	5	168616977.0	GCGGG	280557.0	t	832	81.73	3.437	0.00232	GCGGG	87.6	4.98	-0.91	0
2844	2	32305768.0	CAATT	98709.0	t	1473	113.74	1.292	0.00365	CAATT	108.91	3.11	1.41	0
2845	12	118246650.0	TCTGT	577152.0	t	263	84.89	1.057	0.00299	TCTGT	84.95	2.85	-0.02	0
2846	6	73517571.0	TTGTT	320452.0	t	1577	103.7	4.026	0.00697	NNNNN	0.0	0.0	inf	0
2847	5	73446894.0	CCGAA	251672.0	t	1493	80.02	2.245	0.00564	TTCGG	81.45	2.3	-0.55	0
2848	9	7477267.0	ATCCA	417807.0	t	2269	129.14	3.94	0.01295	TGGAT	125.17	3.17	1.13	0
2849	2	203191204.0	TGTTG	142576.0	t	1485	100.74	3.435	0.00398	TGTTG	107.05	7.49	-0.72	0
2850	1	151983044.0	TTGCT	57920.0	t	867	113.93	2.743	0.00598	AGCAA	115.2	3.86	-0.28	0
2851	14	24308122.0	TGACA	606993.0	t	295	111.34	6.427	0.0093	TGACA	117.05	4.79	-1.04	0
2852	4	185363478.0	AACCA	233062.0	t	413	78.64	1.117	0.02656	AACCA	82.92	2.81	-1.3	0
2853	6	34263620.0	TTCAG	305113.0	t	507	116.32	2.844	0.00564	CTGAA	107.93	4.49	1.56	0
2854	2	201064022.0	GTAGC	140681.0	t	724	124.97	7.288	0.00299	NNNNN	0.0	0.0	inf	0
2855	14	55044071.0	TTGAT	614149.0	t	1034	121.72	10.638	0.01428	TTGAT	108.32	4.49	2.67	0
2856	2	10784098.0	GTTCA	94903.0	t	2724	122.71	11.109	0.01328	TGAAC	118.66	5.56	0.64	0
2857	12	53479412.0	TCGGA	548274.0	t	275	98.88	7.286	0.00266	TCGGA	102.03	4.98	-0.52	0
2858	4	33968407.0	ATGTC	207630.0	t	508	87.77	2.596	0.00598	ATGTC	85.93	3.78	0.4	0
2859	1	173141535.0	TCACC	69981.0	t	991	82.06	2.749	0.00498	GGTGA	94.59	9.69	-1.15	0
2860	12	93083606.0	CCTCT	562868.0	t	188	128.31	1.828	0.00398	AGAGG	123.33	5.69	0.78	0
2861	4	127813170.0	GCCTC	224350.0	t	103	111.18	12.302	0.00564	GAGGC	113.94	7.84	-0.29	0
2862	1	51250776.0	TGCCC	30074.0	t	932	102.51	8.674	0.00564	GGGCA	106.36	5.31	-0.63	0
2863	12	3211627.0	AGATG	529291.0	t	930	90.71	2.2	0.00432	CATCT	88.36	5.7	0.31	0
2864	10	42581908.0	GTTCA	459639.0	t	3308	119.31	4.532	0.00332	TGAAC	118.66	5.56	0.11	0
2865	5	118974000.0	ATGGT	266197.0	t	167	89.94	4.118	0.00166	ATGGT	96.35	3.99	-1.38	0
2866	13	48771641.0	CCTCC	594070.0	t	1997	71.78	1.071	0.00232	CCTCC	72.35	2.85	-0.17	0
2867	5	134829036.0	GTTAA	271401.0	t	2792	82.43	0.898	0.00598	GTTAA	83.14	2.46	-0.26	0
2868	11	77878816.0	ACCAG	515624.0	t	1499	109.22	2.506	0.01228	CTGGT	105.22	3.99	0.84	0
2869	6	139372741.0	ATCTG	334294.0	t	523	124.45	5.286	0.00299	CAGAT	112.38	5.87	1.7	0
2870	9	22012402.0	CCAGC	422278.0	t	672	93.41	10.227	0.01062	NNNNN	0.0	0.0	inf	0
2871	1	162528074.0	ATAAT	66981.0	t	651	93.89	1.385	0.00564	ATAAT	89.36	3.04	1.41	0
2872	4	87894006.0	GTCGA	217194.0	t	1192	88.16	2.341	0.00465	GTCGA	83.26	2.3	1.82	0
2873	1	51250665.0	GGTCA	30076.0	t	290	127.46	5.5	0.00697	TGACC	118.44	4.79	1.52	0
2874	11	16974917.0	AGAAT	488106.0	t	228	79.95	1.892	0.00498	ATTCT	81.64	2.07	-0.68	0
2875	7	66606802.0	TCAGG	363172.0	t	706	95.75	2.2	0.00365	CCTGA	94.04	2.85	0.49	0
2876	2	138287569.0	TTACT	127029.0	t	2900	132.3	8.397	0.01029	AGTAA	123.3	8.56	0.89	0
2877	3	170305881.0	GTAGA	194237.0	t	1629	106.13	3.268	0.00232	GTAGA	102.41	3.78	0.88	0
2878	7	137514203.0	TAAAT	383665.0	t	645	117.43	4.294	0.00166	TAAAT	108.51	2.68	2.79	0
2879	5	181264327.0	ACTTG	290283.0	t	2135	80.13	1.678	0.00398	ACTTG	80.1	2.42	0.01	0
2880	3	101098056.0	TCCTT	177921.0	t	283	93.53	6.996	0.00232	AAGGA	114.01	7.84	-2.33	0
2881	9	98011302.0	GATGG	436838.0	t	194	79.62	4.523	0.00631	GATGG	82.94	3.87	-0.68	0
2882	2	177461913.0	ACAGG	136377.0	t	327	80.98	7.847	0.0083	ACAGG	84.2	5.09	-0.55	0
2883	7	66606760.0	GCAGC	361941.0	t	799	84.8	0.967	0.00332	GCTGC	83.43	2.85	0.38	0
2884	5	179082564.0	TAAGT	285769.0	t	5588	79.57	1.555	0.00498	ACTTA	77.86	2.42	0.62	0
2885	2	219382112.0	TGCTC	147805.0	t	3506	101.28	2.332	0.01029	GAGCA	107.01	3.02	-1.65	0
2886	1	76700491.0	CTTCC	37694.0	t	2198	72.94	0.882	0.00232	CTTCC	74.22	2.07	-0.55	0
2887	12	104265532.0	GAAGA	568416.0	t	689	101.77	3.556	0.01428	GAAGA	105.36	4.06	-0.77	0
2888	12	56513034.0	ATTCT	551488.0	t	4983	102.44	9.991	0.00531	NNNNN	0.0	0.0	inf	0
2889	7	42917577.0	GCTAT	356328.0	t	1456	91.02	0.94	0.00232	ATAGC	91.22	3.78	-0.05	0
2890	13	81690714.0	TTTTT	600645.0	t	1068	80.73	1.271	0.00896	TTTTT	80.78	1.97	-0.02	0
2891	1	17044787.0	ATATG	9938.0	t	1165	88.42	1.837	0.00232	CATAT	89.58	6.28	-0.15	0
2892	6	43538073.0	GATGG	312562.0	t	2422	91.22	3.418	0.00232	GATGG	82.94	3.87	1.84	0
2893	5	76241279.0	AATCG	252455.0	t	2063	108.5	3.222	0.00266	CGATT	120.28	5.1	-2.06	0
2894	12	110720835.0	TAAAA	571718.0	t	202	80.92	1.119	0.00664	TTTTA	79.28	1.97	0.74	0
2895	9	100117127.0	TAGCC	437680.0	t	268	115.6	10.499	0.02025	GGCTA	110.69	3.55	1.18	0
2896	13	99215235.0	CTTCC	601942.0	t	1079	103.02	5.438	0.01428	GGAAG	115.76	5.56	-2.05	0
2897	12	100009576.0	TCCAT	566095.0	t	1357	112.9	5.18	0.00598	ATGGA	100.76	3.99	2.57	0
2898	5	80359096.0	CATAG	255300.0	t	1569	87.7	3.773	0.00764	CTATG	90.28	2.63	-0.86	0
2899	12	49272996.0	GCTGT	545707.0	t	240	87.23	4.427	0.00432	GCTGT	84.35	2.85	0.85	0
2900	9	89451562.0	AGGAG	435598.0	t	640	120.01	7.492	0.01594	AGGAG	116.69	3.17	0.89	0
2901	14	58794753.0	GGAGT	615810.0	t	297	129.89	3.598	0.00332	GGAGT	117.27	5.69	1.65	0
2902	5	177595322.0	GTGGT	283662.0	t	885	95.46	2.526	0.01129	GTGGT	98.9	3.99	-0.76	0
2903	14	69380256.0	GTTGA	620107.0	t	1331	86.18	2.431	0.00299	TCAAC	85.79	3.02	0.11	0
2904	6	116259144.0	GCTCG	329101.0	t	64	118.11	2.185	0.00432	CGAGC	110.68	5.69	1.04	0
2905	1	101786316.0	GAGCC	47348.0	t	1361	109.62	4.642	0.01295	GGCTC	111.33	3.55	-0.43	0
2906	5	79284568.0	CTGCC	254477.0	t	1124	113.07	6.715	0.00199	GGCAG	105.66	3.86	1.79	0
2907	8	29632589.0	GAAAA	392889.0	t	932	111.91	3.294	0.00598	GAAAA	106.42	2.68	1.71	0
2908	4	47706356.0	ATCAG	209043.0	t	48	80.08	1.417	0.00299	ATCAG	76.74	2.3	1.27	0
2909	4	164943555.0	AGGAG	231148.0	t	1078	116.54	7.416	0.03984	AGGAG	116.69	3.17	-0.04	0
2910	5	127511185.0	TAATT	268152.0	t	763	104.45	2.9	0.00199	AATTA	101.02	5.53	0.55	0
2911	12	6870760.0	CCATG	534233.0	t	877	84.69	1.595	0.00598	CCATG	82.78	2.13	0.75	0
2912	10	97433144.0	CGGTT	473545.0	t	1494	118.15	4.678	0.00465	CGGTT	120.77	3.37	-0.69	0
2913	7	108510364.0	AGGAG	375580.0	t	589	117.82	6.767	0.00564	AGGAG	116.69	3.17	0.33	0
2914	6	151469495.0	ATATT	339501.0	t	1255	94.79	2.919	0.00598	ATATT	90.49	2.63	1.4	0
2915	2	189924246.0	ATTAT	138738.0	t	1045	86.08	0.769	0.00498	ATTAT	85.44	2.46	0.23	0
2916	11	47571606.0	CTTTT	499952.0	t	951	77.35	1.969	0.00365	CTTTT	79.71	1.97	-1.03	0
2917	1	19608154.0	CATCA	10550.0	t	291	78.79	1.422	0.01029	CATCA	87.17	5.7	-1.24	0
2918	2	70933097.0	TGGAT	112478.0	t	1474	118.8	0.97	0.00299	TGGAT	125.17	3.17	-1.68	0
2919	4	143349289.0	AGCTG	228746.0	t	3553	116.9	1.926	0.00631	CAGCT	112.05	3.02	1.26	0
2920	14	60285755.0	AAAAA	617040.0	t	1506	112.1	2.047	0.01129	AAAAA	108.9	2.68	1.11	0
2921	2	176201178.0	TCCGT	134574.0	t	533	113.02	8.089	0.00266	ACGGA	96.56	4.98	2.77	0
2922	5	69334353.0	AGTTC	250511.0	t	1186	132.74	2.559	0.00465	AGTTC	123.87	7.49	1.06	0
2923	5	124808843.0	GCGGG	267440.0	t	783	73.04	1.939	0.00166	CCCGC	76.79	2.78	-1.09	0
2924	1	149851401.0	CTGCT	55909.0	t	1189	96.75	3.191	0.0156	CTGCT	96.87	3.13	-0.03	0
2925	11	27890447.0	CAGTT	493852.0	t	1377	96.2	4.269	0.00531	AACTG	92.99	2.73	1.05	0
2926	12	19089510.0	GTGAA	538951.0	t	525	101.07	3.224	0.00232	GTGAA	101.5	4.49	-0.08	0
2927	10	68337303.0	GCAAA	463081.0	t	383	68.74	1.148	0.00166	NNNNN	0.0	0.0	inf	0
2928	8	58581766.0	TGAAC	398671.0	t	2200	112.3	7.878	0.00398	TGAAC	118.66	5.56	-1.02	0
2929	6	130839659.0	TACAT	332566.0	t	1307	99.17	6.192	0.00664	ATGTA	88.61	3.78	2.25	0
2930	2	180873136.0	TCATC	136854.0	t	923	75.27	2.737	0.00232	GATGA	79.44	3.87	-0.93	0
2931	6	34744557.0	GACAG	305592.0	t	696	84.34	7.064	0.00299	GACAG	80.99	3.18	0.9	0
2932	7	22511703.0	ATGAA	350695.0	t	986	80.28	1.492	0.01726	TTCAT	80.43	2.3	-0.06	0
2933	9	17447911.0	ATCTT	419885.0	t	329	125.87	3.829	0.00232	AAGAT	124.17	5.87	0.26	0
2934	2	183608123.0	GCTGG	137950.0	t	33	92.85	2.044	0.00365	CCAGC	92.88	5.09	-0.01	0
2935	4	46724263.0	TTCCA	208906.0	t	34	114.64	6.351	0.01195	TGGAA	120.39	3.17	-1.45	0
2936	14	60713656.0	GGGTG	617293.0	t	499	74.12	1.387	0.00764	CACCC	75.11	2.81	-0.31	0
2937	5	111192203.0	GCCAC	262839.0	t	1952	101.54	5.416	0.00365	GTGGC	96.91	3.99	0.99	0
2938	5	150446870.0	ACATC	275888.0	t	439	73.21	6.283	0.00266	GATGT	76.84	3.87	-0.75	0
2939	2	176200896.0	ATAAA	135366.0	t	1506	82.49	0.968	0.0073	TTTAT	84.61	2.46	-0.63	0
2940	12	100009717.0	CACAC	566271.0	t	765	91.81	2.19	0.01029	GTGTG	90.87	3.78	0.21	0
2941	1	211747652.0	GAGCA	79345.0	t	2640	110.54	4.252	0.00465	TGCTC	108.76	3.55	0.45	0
2942	4	24529767.0	CACCT	206741.0	t	2487	80.27	1.381	0.00697	AGGTG	117.25	3.37	-9.52	0
2943	9	37588651.0	GTCAG	426772.0	t	1225	103.24	2.519	0.00365	CTGAC	107.16	4.49	-0.81	0
2944	13	110939740.0	CTGAA	603427.0	t	1702	103.93	5.342	0.00299	CTGAA	107.93	4.49	-0.74	0
2945	13	21148578.0	ATTGG	586802.0	t	3454	83.83	1.734	0.01892	ATTGG	86.04	2.65	-0.75	0
2946	9	108878062.0	GCGTA	440136.0	t	3060	79.72	4.306	0.00232	TACGC	78.11	3.18	0.44	0
2947	1	8870476.0	GTTTT	6078.0	t	672	110.49	2.885	0.01262	AAAAC	107.75	2.68	0.9	0
2948	2	44321054.0	CTGAC	102978.0	t	741	77.52	5.403	0.0073	GTCAG	75.63	2.3	0.69	0
2949	14	68421903.0	GATGC	619699.0	t	970	82.46	1.324	0.00465	GCATC	80.54	2.13	0.8	0
2950	7	12471665.0	ATGAT	346955.0	t	634	98.71	5.663	0.00697	ATGAT	97.78	4.49	0.18	0
2951	7	74760487.0	AGCAA	364701.0	t	741	119.38	3.742	0.00664	AGCAA	115.2	3.86	0.97	0
2952	12	62965703.0	TTAAG	555695.0	t	828	97.45	1.116	0.00299	TTAAG	89.64	3.04	2.09	0
2953	5	43494905.0	AAGTG	243557.0	t	865	91.39	1.533	0.0093	CACTT	85.07	2.73	2.07	0
2954	12	38652428.0	TTAGA	541993.0	t	4084	86.92	2.414	0.00531	TCTAA	84.15	2.63	0.99	0
2955	12	80102951.0	CTTGG	560310.0	t	1154	83.84	0.976	0.00199	CCAAG	86.1	3.02	-0.65	0
2956	5	93682640.0	AAAGG	259464.0	t	2574	76.44	0.76	0.00199	CCTTT	76.37	2.42	0.02	0
2957	2	200823181.0	ATTTG	140217.0	t	3144	78.62	1.199	0.00564	ATTTG	79.1	1.97	-0.22	0
2958	1	631457.0	TACCC	514.0	t	1255	76.18	2.758	0.00199	TACCC	78.84	2.81	-0.82	0
2959	2	216664115.0	CCGGT	146862.0	t	1528	90.47	2.618	0.00299	CCGGT	98.1	4.98	-1.12	0
2960	1	16685057.0	GGTGG	9574.0	t	1130	69.92	0.466	0.00232	CCACC	72.58	1.88	-1.18	0
2961	1	100393312.0	ATCCA	45519.0	t	1092	129.37	4.177	0.0239	TGGAT	125.17	3.17	1.15	0
2962	6	117999496.0	CCACC	330219.0	t	1729	76.93	1.729	0.00332	CCACC	72.58	1.88	1.93	0
2963	7	22511027.0	CGTTG	350785.0	t	436	95.87	2.612	0.00365	CAACG	91.91	3.45	1.01	0
2964	4	164943509.0	AGAAG	231141.0	t	885	122.48	5.642	0.01992	AGAAG	123.66	5.56	-0.19	0
2965	1	8861309.0	GAGGG	4690.0	t	176	70.82	0.266	0.00232	CCCTC	68.73	2.35	0.78	0
2966	6	43539382.0	CAAAA	312831.0	t	685	79.93	1.098	0.0083	TTTTG	81.03	1.97	-0.48	0
2967	14	63684459.0	GTTTC	617978.0	t	5254	105.83	4.364	0.01029	GAAAC	105.92	2.68	-0.03	0
2968	1	154156858.0	GGCAG	60065.0	t	2611	94.7	1.456	0.01029	CTGCC	90.93	3.13	0.97	0
2969	14	34568697.0	CTTGT	609020.0	t	1110	78.81	1.583	0.00299	ACAAG	78.46	3.02	0.1	0
2970	6	158807213.0	CTGAG	341326.0	t	487	84.86	3.817	0.00365	CTCAG	77.48	2.3	2.82	0
2971	13	21140574.0	GTCAG	586702.0	t	7	73.23	1.368	0.00365	GTCAG	75.63	2.3	-0.88	0
2972	1	223863694.0	AAGGG	82595.0	t	1872	71.3	2.11	0.00498	CCCTT	70.58	2.35	0.24	0
2973	1	25901065.0	GCACT	14837.0	t	557	96.19	11.952	0.00398	AGTGC	110.68	9.69	-1.26	0
2974	1	220144312.0	CTCTT	81652.0	t	79	114.61	7.052	0.00332	AAGAG	122.1	5.87	-1.05	0
2975	1	44780287.0	CTTGA	27127.0	t	1426	86.47	3.218	0.01029	TCAAG	85.7	3.02	0.19	0
2976	2	62147029.0	TGAAA	108181.0	t	1651	120.81	5.942	0.00996	TGAAA	118.11	5.56	0.41	0
2977	9	37588803.0	CTCTT	426769.0	t	670	121.27	4.33	0.00232	AAGAG	122.1	5.87	-0.12	0
2978	6	85427805.0	GCGGA	323898.0	t	464	74.06	1.45	0.00498	TCCGC	76.6	2.78	-0.83	0
2979	2	38482723.0	GCTGC	100906.0	t	852	87.96	1.953	0.00299	GCTGC	83.43	2.85	1.32	0
2980	6	29635935.0	AGAAT	299162.0	t	1429	84.42	1.227	0.01394	ATTCT	81.64	2.07	1.11	0
2981	4	113214333.0	AGGCT	222815.0	t	255	109.19	2.312	0.00299	AGCCT	111.21	3.29	-0.51	0
2982	2	73252671.0	CGAGG	113229.0	t	1156	108.58	5.547	0.00598	CGAGG	111.04	5.69	-0.35	0
2983	13	112886520.0	GTTGG	603553.0	t	812	84.25	2.452	0.00299	GTTGG	84.7	2.65	-0.15	0
2984	6	26321350.0	GTTTT	298433.0	t	3061	108.03	1.761	0.01295	AAAAC	107.75	2.68	0.09	0
2985	1	147082179.0	GGATA	54908.0	t	2804	75.91	2.324	0.00398	NNNNN	0.0	0.0	inf	0
2986	6	24425352.0	ACTTA	297127.0	t	1049	79.13	0.977	0.00598	ACTTA	77.86	2.42	0.46	0
2987	9	137243417.0	CGAGG	452358.0	t	1736	109.22	4.901	0.0083	CGAGG	111.04	5.69	-0.28	0
2988	12	118414797.0	ACCAT	577776.0	t	1320	75.82	1.582	0.01295	ACCAT	74.74	2.11	0.45	0
2989	1	8861280.0	GCCTC	4174.0	t	1065	109.99	14.682	0.01892	GAGGC	113.94	7.84	-0.43	0
2990	11	74745686.0	TTTTT	512911.0	t	1404	109.06	1.817	0.00996	AAAAA	108.9	2.68	0.05	0
2991	8	47511177.0	GTTGG	396428.0	t	1524	83.9	2.565	0.00664	CCAAC	85.16	3.02	-0.35	0
2992	2	219562521.0	GCAGC	147885.0	t	4764	84.23	1.288	0.00465	GCTGC	83.43	2.85	0.25	0
2993	10	73242985.0	GAAGA	465639.0	t	91	77.34	1.102	0.00996	TCTTC	76.97	2.42	0.13	0
2994	1	28742859.0	CAGAA	17175.0	t	1712	128.01	3.373	0.00531	CAGAA	108.6	5.87	2.86	0
2995	12	62965509.0	CAAGT	555365.0	t	387	110.02	3.455	0.00631	CAAGT	105.12	4.06	1.04	0
2996	5	33162777.0	AGGAA	240313.0	t	2468	117.97	4.647	0.00266	AGGAA	117.46	3.17	0.15	0
2997	14	23276503.0	CATGT	606233.0	t	675	76.66	1.576	0.00232	ACATG	79.18	2.13	-1.0	0
2998	3	128070972.0	GGGAC	184248.0	t	976	117.69	2.575	0.00232	GGGAC	118.29	3.17	-0.16	0
2999	2	62147142.0	CTGTG	108026.0	t	2395	100.92	1.845	0.01029	CTGTG	99.73	3.78	0.28	0
3000	13	81690006.0	GAGTC	600061.0	t	129	118.64	7.063	0.00432	GAGTC	117.52	4.03	0.22	0
3001	13	51967063.0	CAAGA	596597.0	t	685	117.07	4.581	0.01594	CAAGA	110.39	4.06	1.29	0
3002	3	131526606.0	GTGGT	185928.0	t	381	104.28	3.337	0.00199	GTGGT	98.9	3.99	1.17	0
3003	13	21094440.0	AGAGA	586555.0	t	782	82.33	0.88	0.00266	TCTCT	79.44	2.85	0.87	0
3004	7	66606745.0	TGACC	362680.0	t	1066	122.86	8.74	0.01494	GGTCA	112.91	6.07	1.26	0
3005	10	17234717.0	ACCGG	455265.0	t	634	86.84	3.709	0.00232	ACCGG	76.54	2.78	2.91	0
3006	9	76386920.0	TGAAC	430923.0	t	2519	76.12	1.904	0.00398	GTTCA	76.78	2.07	-0.28	0
3007	11	122960927.0	ATCAT	525555.0	t	249	80.15	2.081	0.00465	ATCAT	79.2	2.3	0.35	0
3008	2	176201202.0	TGCAG	134971.0	t	345	96.5	3.198	0.00266	CTGCA	94.88	3.13	0.41	0
3009	5	177595613.0	CTCTC	283661.0	t	1959	79.91	1.581	0.0073	CTCTC	77.34	2.07	1.1	0
3010	3	197850673.0	ACGTG	201600.0	t	705	79.43	2.158	0.01693	CACGT	80.28	3.18	-0.23	0
3011	12	68553606.0	AGCAG	556940.0	t	281	91.75	1.652	0.00232	CTGCT	96.87	3.13	-1.34	0
3012	1	240143397.0	ACAGC	90690.0	t	352	83.11	1.194	0.01295	GCTGT	84.35	2.85	-0.4	0
3013	5	77786175.0	AGTCG	254111.0	t	46	125.29	7.367	0.01627	AGTCG	122.92	6.07	0.35	0
3014	10	72275365.0	TGGCT	465100.0	t	2080	118.59	11.538	0.00963	TGGCT	108.63	5.31	1.6	0
3015	6	149112362.0	TTTCT	335928.0	t	2127	133.23	3.591	0.00232	AGAAA	128.13	5.56	0.8	0
3016	10	32102775.0	TACCA	458059.0	t	1436	121.53	1.398	0.00232	TGGTA	118.63	3.37	0.78	0
3017	9	87525308.0	ACCAG	433380.0	t	74	71.58	1.746	0.02258	ACCAG	72.33	2.11	-0.31	0
3018	10	73422375.0	AGTGA	466085.0	t	726	81.76	1.189	0.00232	TCACT	79.43	1.88	1.08	0
3019	7	22510804.0	GCATC	350718.0	t	1339	74.1	4.865	0.00963	GATGC	75.42	3.87	-0.29	0
3020	5	77691265.0	GACAT	254058.0	t	1875	90.12	2.714	0.00598	ATGTC	85.93	3.78	0.85	0
3021	14	50905244.0	TAAGC	612551.0	t	2143	94.46	11.169	0.00232	NNNNN	0.0	0.0	inf	0
3022	7	94695762.0	TCTTG	367879.0	t	701	111.79	1.339	0.00365	CAAGA	110.39	4.06	0.29	0
3023	3	101593443.0	ATCAG	180535.0	t	1447	75.62	1.201	0.00332	ATCAG	76.74	2.3	-0.44	0
3024	9	133020828.0	TGGCA	448797.0	t	1461	101.25	7.341	0.00598	TGGCA	104.83	5.31	-0.57	0
3025	6	136261003.0	CAGTA	333295.0	t	989	89.14	0.918	0.00299	TACTG	87.79	2.73	0.38	0
3026	12	93640338.0	TTGTC	563572.0	t	580	92.11	7.887	0.00465	GACAA	80.85	3.18	3.04	0
3027	7	100091147.0	CACTG	370847.0	t	1103	87.9	2.369	0.01129	CACTG	85.74	2.73	0.66	0
3028	3	185417727.0	CCCGG	198641.0	t	353	91.36	2.744	0.00398	CCGGG	92.99	4.98	-0.25	0
3029	12	106973173.0	TTCAT	569554.0	t	2134	78.7	1.145	0.00266	TTCAT	80.43	2.3	-0.66	0
3030	6	52264703.0	ATTCT	315631.0	t	342	136.01	1.858	0.00564	AGAAT	129.86	5.56	0.97	0
3031	2	9584211.0	AAATT	93955.0	t	599	93.55	2.882	0.00365	AATTT	100.95	5.53	-1.11	0
3032	12	105370638.0	TCATC	569371.0	t	839	80.83	2.064	0.00398	TCATC	85.07	2.13	-1.79	0
3033	4	92822286.0	TGGCC	218012.0	t	2107	109.92	1.367	0.00232	GGCCA	103.13	3.29	1.46	0
3034	6	116735441.0	ATTAC	329787.0	t	383	86.76	0.841	0.00299	ATTAC	85.21	2.46	0.54	0
3035	2	203191036.0	GGAAC	142526.0	t	636	132.25	1.414	0.00365	GGAAC	121.88	5.56	1.47	0
3036	7	104670553.0	GCATT	373540.0	t	788	87.92	1.399	0.00465	GCATT	85.12	2.13	1.16	0
3037	12	50100047.0	TCACA	546675.0	t	695	75.44	1.399	0.00266	TCACA	75.59	1.88	-0.07	0
3038	5	65517926.0	CTAGC	249294.0	t	1755	84.84	1.373	0.00365	GCTAG	84.44	2.63	0.14	0
3039	11	66509348.0	GGAGC	509289.0	t	144	129.77	8.06	0.01162	GGAGC	121.19	5.69	1.36	0
3040	1	64833562.0	TAGCC	35488.0	t	2605	111.58	6.033	0.00797	GGCTA	110.69	3.55	0.2	0
3041	11	10797379.0	AGTTA	486638.0	t	1409	96.25	1.374	0.00631	TAACT	99.07	3.45	-0.73	0
3042	8	42342027.0	GTAAT	395473.0	t	509	85.14	1.403	0.00564	ATTAC	85.21	2.46	-0.02	0
3043	2	96184950.0	TACAG	118727.0	t	3403	102.24	3.452	0.01096	CTGTA	102.06	3.78	0.04	0
3044	14	39217081.0	TCAGC	610901.0	t	2417	90.89	2.962	0.00664	TCAGC	90.48	5.09	0.06	0
3045	3	133589264.0	TTCTA	186159.0	t	1280	80.89	1.122	0.00365	TTCTA	79.45	2.07	0.62	0
3046	5	121616411.0	CCAAA	266965.0	t	333	86.36	1.696	0.00398	CCAAA	87.19	3.02	-0.24	0
3047	1	171683251.0	GGTTT	69756.0	t	2070	107.02	5.48	0.00432	AAACC	100.0	3.45	1.71	0
3048	5	80479168.0	GAATG	255535.0	t	1932	109.16	2.419	0.00465	GAATG	107.51	3.11	0.48	0
3049	11	9606582.0	GTTGT	485794.0	t	1205	80.63	1.641	0.00432	GTTGT	83.62	2.65	-0.94	0
3050	5	116563003.0	CCATC	264561.0	t	926	88.44	3.357	0.00598	CCATC	83.88	2.13	1.89	0
3051	1	202472034.0	GGGCT	75974.0	t	152	116.98	4.217	0.00896	AGCCC	111.18	3.29	1.28	0
3052	6	73373004.0	ACGTC	317941.0	t	875	70.21	1.333	0.01394	GACGT	75.25	3.18	-1.14	0
3053	3	142827131.0	GAGAC	188430.0	t	1947	79.07	1.81	0.00598	GTCTC	76.09	2.07	1.25	0
3054	13	79554453.0	ATGGT	600003.0	t	1360	97.15	3.37	0.00365	ATGGT	96.35	3.99	0.18	0
3055	6	117999428.0	CTACA	330500.0	t	1282	83.97	1.165	0.00996	CTACA	80.29	2.1	1.38	0
3056	5	138934377.0	AGCCG	272385.0	t	796	111.0	2.022	0.00332	AGCCG	109.95	3.29	0.26	0
3057	2	10440622.0	CTTAC	94498.0	t	859	94.82	3.622	0.00299	GTAAG	85.91	3.04	2.28	0
3058	10	14854196.0	ACATT	454576.0	t	172	81.83	1.889	0.01959	ACATT	84.22	2.13	-0.95	0
3059	1	236484324.0	GCTGT	89021.0	t	2444	83.91	1.654	0.01527	GCTGT	84.35	2.85	-0.13	0
3060	3	184149821.0	AAGTT	196498.0	t	297	116.24	4.475	0.00232	AAGTT	119.41	4.03	-0.71	0
3061	7	73537153.0	TCCTA	364181.0	t	478	96.8	3.648	0.00797	TAGGA	100.23	7.84	-0.37	0
3062	7	34941814.0	AGAGT	355676.0	t	3271	64.13	3.686	0.00232	NNNNN	0.0	0.0	inf	0
3063	13	52643079.0	AAGGG	596794.0	t	2138	105.02	1.845	0.00432	AAGGG	113.12	7.84	-0.94	0
3064	6	28011576.0	AAGGA	298847.0	t	2136	105.68	5.195	0.0093	AAGGA	114.01	7.84	-0.94	0
3065	1	633380.0	CGTCC	1230.0	t	927	116.16	2.964	0.00398	CGTCC	102.21	6.07	1.86	0
3066	4	766817.0	AGACC	202645.0	t	708	125.94	9.033	0.00398	AGACC	125.6	4.79	0.06	0
3067	9	88016366.0	CCAAG	435057.0	t	208	85.81	3.692	0.00465	CCAAG	86.1	3.02	-0.08	0
3068	4	143349797.0	TGGCC	229235.0	t	1206	106.06	6.744	0.00332	GGCCA	103.13	3.29	0.78	0
3069	2	161411712.0	GTCTA	128937.0	t	1493	81.65	0.824	0.00531	GTCTA	77.22	2.07	1.85	0
3070	6	39958759.0	CACAC	309574.0	t	247	95.42	2.671	0.00664	GTGTG	90.87	3.78	0.89	0
3071	1	228107853.0	GCTCT	85503.0	t	1152	130.65	2.486	0.00266	AGAGC	128.62	5.69	0.3	0
3072	4	177434479.0	TCCTA	232543.0	t	2195	87.88	1.571	0.00332	TAGGA	100.23	7.84	-1.39	0
3073	1	37794663.0	GGCCC	22710.0	t	1784	107.45	2.892	0.00896	GGCCC	105.11	3.29	0.52	0
3074	13	102263136.0	ATTTT	602998.0	t	378	118.91	3.409	0.01062	AAAAT	112.77	2.68	2.02	0
3075	1	224160282.0	CTGCA	82649.0	t	379	98.25	2.254	0.00598	CTGCA	94.88	3.13	0.95	0
3076	7	54420158.0	GGCGC	360131.0	t	308	92.07	12.675	0.00465	GGCGC	100.1	8.39	-0.84	0
3077	1	169388270.0	TTTTC	69114.0	t	8305	73.36	1.227	0.00564	TTTTC	77.91	1.97	-1.56	0
3078	4	105486066.0	AGAAG	220475.0	t	866	118.68	8.222	0.0156	AGAAG	123.66	5.56	-0.84	0
3079	2	8684143.0	CTATT	93035.0	t	1720	98.38	2.882	0.00398	CTATT	95.55	2.63	0.96	0
3080	7	137514178.0	GTGGC	383664.0	t	660	99.24	2.499	0.00266	GTGGC	96.91	3.99	0.49	0
3081	12	12851226.0	CTGTT	537455.0	t	758	108.16	4.086	0.00365	CTGTT	102.18	3.78	1.39	0
3082	2	150469573.0	TACTT	127899.0	t	2143	118.94	4.903	0.00564	AAGTA	119.31	4.03	-0.07	0
3083	4	87894275.0	CCGTT	217255.0	t	3221	91.67	3.197	0.00564	CCGTT	92.47	3.05	-0.24	0
3084	11	121307233.0	ATTCA	525459.0	t	340	77.43	1.311	0.00498	ATTCA	78.44	2.07	-0.44	0
3085	6	30725410.0	GAATT	300666.0	t	2154	112.85	1.248	0.00299	GAATT	112.11	3.11	0.2	0
3086	10	32188451.0	CAACC	458491.0	t	316	108.6	13.171	0.00266	GGTTG	109.94	7.49	-0.16	0
3087	11	119094154.0	GCCAA	525108.0	t	336	104.85	3.362	0.00531	TTGGC	100.45	3.99	0.96	0
3088	13	41927408.0	AGGTC	592342.0	t	726	120.22	6.459	0.00963	AGGTC	116.55	3.37	0.98	0
3089	9	133019807.0	AGGCT	447633.0	t	707	134.07	7.649	0.00266	AGGCT	120.31	5.31	2.27	0
3090	11	107908648.0	CAGGC	520595.0	t	652	121.14	12.155	0.01328	CAGGC	114.13	7.84	0.63	0
3091	10	32188244.0	CAAAT	458458.0	t	605	81.08	1.144	0.00365	ATTTG	79.1	1.97	0.87	0
3092	1	24007835.0	CTGTC	14220.0	t	751	76.97	2.011	0.00465	GACAG	80.99	3.18	-1.04	0
3093	7	99456997.0	AGGTG	370572.0	t	607	113.58	9.535	0.05113	AGGTG	117.25	3.37	-0.91	0
3094	3	51993924.0	GGTGG	170547.0	t	1167	71.32	1.272	0.00232	CCACC	72.58	1.88	-0.56	0
3095	6	30486156.0	GTGGA	299463.0	t	583	98.95	4.134	0.00332	GTGGA	103.6	3.99	-1.01	0
3096	7	76302728.0	TCCCC	365762.0	t	877	65.48	0.952	0.01129	TCCCC	64.94	2.07	0.18	0
3097	6	43539089.0	ACAAT	313896.0	t	900	84.86	1.808	0.00299	ATTGT	85.12	2.65	-0.08	0
3098	5	159157716.0	GCAGA	278120.0	t	2688	81.67	1.83	0.00465	TCTGC	83.9	2.85	-0.72	0
3099	5	86884777.0	TGCAC	258434.0	t	237	83.35	6.172	0.00598	GTGCA	87.07	3.13	-0.99	0
3100	14	65743061.0	ACAAT	618233.0	t	3570	79.27	1.558	0.00332	ACAAT	84.13	3.02	-1.49	0
3101	12	94971583.0	TGGAG	563933.0	t	459	70.74	0.514	0.00498	CTCCA	69.76	2.3	0.37	0
3102	1	147203667.0	CTGTT	55219.0	t	2776	86.14	3.042	0.00398	AACAG	86.54	3.18	-0.11	0
3103	6	151099693.0	AACAC	338443.0	t	368	87.51	1.266	0.00199	AACAC	89.76	3.18	-0.6	0
3104	2	228352130.0	CTCTG	148959.0	t	1158	100.96	6.213	0.01394	CAGAG	106.73	5.87	-0.85	0
3105	9	133019883.0	CCGAG	447586.0	t	783	80.17	3.937	0.00332	NNNNN	0.0	0.0	inf	0
3106	13	51460979.0	CCCTT	596115.0	t	597	69.78	1.47	0.00299	CCCTT	70.58	2.35	-0.28	0
3107	5	82009461.0	AAAAC	256539.0	t	1728	81.42	1.096	0.00232	GTTTT	78.7	1.97	1.15	0
3108	5	36606683.0	AATTC	241919.0	t	106	99.45	3.286	0.00896	AATTC	101.9	5.53	-0.39	0
3109	8	60937681.0	GGGAG	398940.0	t	3431	67.05	1.734	0.00631	CTCCC	67.63	2.3	-0.22	0
3110	11	64803734.0	GGATG	506154.0	t	1244	93.82	3.405	0.00963	CATCC	87.39	5.7	0.89	0
3111	2	98599447.0	TATAT	119721.0	t	3394	87.31	2.902	0.00764	ATATA	86.67	2.63	0.21	0
3112	6	13521744.0	TTGAT	295647.0	t	1138	114.91	2.116	0.00232	TTGAT	108.32	4.49	1.29	0
3113	6	7339440.0	GGTGT	292773.0	t	353	70.28	1.306	0.01262	ACACC	72.16	1.88	-0.86	0
3114	1	51251224.0	GGAGA	30439.0	t	619	72.5	2.244	0.00531	TCTCC	75.36	2.85	-0.87	0
3115	2	180873100.0	AATGC	136955.0	t	1237	86.16	3.397	0.00299	GCATT	85.12	2.13	0.39	0
3116	12	56640060.0	GTCTA	552610.0	t	4543	114.37	2.275	0.01627	TAGAC	120.42	5.87	-0.94	0
3117	7	133034934.0	GGGAA	380666.0	t	2102	70.32	1.848	0.00332	TTCCC	68.77	2.3	0.57	0
3118	1	8861036.0	CAAAA	4240.0	t	1369	77.99	1.211	0.02125	TTTTG	81.03	1.97	-1.33	0
3119	3	54626367.0	CAGCA	172749.0	t	464	110.82	0.892	0.00266	CAGCA	108.25	3.02	0.73	0
3120	6	53065723.0	TCCTC	315959.0	t	607	68.04	1.817	0.01062	TCCTC	70.83	2.35	-1.02	0
3121	8	30106604.0	TTTTT	393086.0	t	109	79.77	1.344	0.0093	TTTTT	80.78	1.97	-0.42	0
3122	2	197390019.0	TTTGA	139235.0	t	1656	85.79	1.492	0.00266	TCAAA	87.61	3.02	-0.54	0
3123	2	84906611.0	CCCGG	115943.0	t	786	75.76	2.701	0.00365	CCCGG	78.03	2.78	-0.72	0
3124	6	7289851.0	ACAAA	291749.0	t	2506	84.52	2.428	0.02523	TTTGT	85.15	2.65	-0.21	0
3125	1	19218199.0	CCCAA	10070.0	t	2022	99.85	1.934	0.00498	TTGGG	98.91	3.99	0.22	0
3126	1	220144204.0	TTGCC	81630.0	t	268	102.81	4.305	0.00365	GGCAA	108.94	3.86	-1.26	0
3127	11	130144076.0	CCAAG	527514.0	t	731	84.99	1.719	0.00299	CCAAG	86.1	3.02	-0.33	0
3128	3	184150067.0	TGCTG	196753.0	t	874	95.89	15.841	0.00863	TGCTG	108.07	3.55	-2.96	0
3129	6	153282502.0	TTTGT	339770.0	t	531	83.19	3.932	0.00531	ACAAA	82.45	3.02	0.21	0
3130	14	67383816.0	AAATG	619441.0	t	1627	110.75	2.207	0.02158	AAATG	110.67	3.11	0.02	0
3131	4	70826143.0	TGGCT	213346.0	t	3709	109.16	1.909	0.01096	AGCCA	109.32	3.29	-0.04	0
3132	7	93669788.0	TGAGA	367473.0	t	848	62.85	0.97	0.00598	TCTCA	76.05	2.85	-3.34	0
3133	7	133035734.0	CTCAA	380683.0	t	501	102.98	2.803	0.00332	TTGAG	102.99	4.49	-0.0	0
3134	6	170405071.0	TGTTG	342916.0	t	2760	102.9	11.173	0.00531	TGTTG	107.05	7.49	-0.49	0
3135	9	15055550.0	CAGCA	419546.0	t	1230	108.17	5.371	0.00498	CAGCA	108.25	3.02	-0.02	0
3136	11	18407387.0	TTTAA	491329.0	t	2383	84.63	4.221	0.00232	TTTAA	84.44	2.46	0.07	0
3137	4	121859767.0	GAAAA	224158.0	t	1896	79.12	0.877	0.00797	TTTTC	77.91	1.97	0.54	0
3138	11	16754940.0	CTGAA	487850.0	t	981	118.44	2.537	0.00465	CTGAA	107.93	4.49	2.04	0
3139	4	153414853.0	CTAAA	230534.0	t	1550	90.21	1.256	0.00564	CTAAA	94.0	3.04	-1.13	0
3140	13	45340002.0	TAATC	592859.0	t	640	103.73	5.862	0.00697	GATTA	96.01	5.53	1.23	0
3141	1	227430761.0	TCCCG	84816.0	t	353	64.61	0.83	0.00266	TCCCG	65.58	2.07	-0.39	0
3142	9	133020931.0	GAACT	448131.0	t	2300	94.9	2.559	0.00664	GAACT	100.79	3.45	-1.52	0
3143	10	17715049.0	TAAAC	456150.0	t	2484	105.89	1.608	0.01096	TAAAC	103.45	2.68	0.78	0
3144	3	185417864.0	GGTGC	198335.0	t	1939	70.42	2.12	0.00332	GCACC	70.72	1.88	-0.14	0
3145	8	123236948.0	ACCAG	411764.0	t	292	74.65	1.552	0.00332	ACCAG	72.33	2.11	0.95	0
3146	3	115279351.0	GAGTT	181999.0	t	675	127.09	1.132	0.00398	GAGTT	123.9	4.03	0.68	0
3147	5	134858613.0	TAAGT	271422.0	t	3381	103.25	4.143	0.00465	TAAGT	104.1	4.06	-0.2	0
3148	10	43605160.0	AATGG	459822.0	t	898	87.16	3.061	0.00299	CCATT	87.39	2.13	-0.1	0
3149	7	66554022.0	TTCAA	361897.0	t	423	107.34	2.989	0.00398	TTGAA	104.82	4.49	0.47	0
3150	12	132722429.0	AGTAG	583958.0	t	724	125.13	8.418	0.00863	AGTAG	122.89	8.56	0.22	0
3151	2	62147190.0	GACTG	108574.0	t	2012	94.48	3.088	0.01096	GACTG	88.63	2.73	1.8	0
3152	12	95286664.0	AAGTA	564119.0	t	2559	85.22	4.076	0.00232	TACTT	88.1	2.73	-0.94	0
3153	10	12198731.0	GAAGG	454013.0	t	73	105.32	3.338	0.00232	GAAGG	105.26	4.06	0.01	0
3154	5	14651828.0	TTAAC	236352.0	t	4867	83.71	1.003	0.00232	GTTAA	83.14	2.46	0.21	0
3155	11	94180958.0	TGCAA	518743.0	t	1489	104.54	5.4	0.00598	TGCAA	106.02	3.86	-0.35	0
3156	1	224159232.0	CACCT	82642.0	t	2612	82.22	2.087	0.00631	CACCT	75.57	2.81	2.09	0
3157	3	52707738.0	CTGTT	172127.0	t	234	103.92	2.795	0.00432	CTGTT	102.18	3.78	0.4	0
3158	6	144200759.0	CCAGT	335220.0	t	642	88.52	3.255	0.00365	ACTGG	87.12	2.85	0.45	0
3159	11	18490725.0	CATCT	492173.0	t	1528	134.16	9.714	0.01892	AGATG	133.6	5.1	0.1	0
3160	1	205717312.0	ATTTG	78128.0	t	1919	110.99	2.741	0.00863	CAAAT	110.07	2.68	0.28	0
3161	6	79953848.0	TACCA	323192.0	t	158	110.19	3.772	0.00432	TGGTA	118.63	3.37	-1.67	0
3162	5	73509045.0	TTGCA	251837.0	t	1994	90.99	1.473	0.00365	TTGCA	92.63	3.13	-0.42	0
3163	14	25267320.0	CCTTT	607213.0	t	713	107.61	2.752	0.01096	AAAGG	108.29	4.06	-0.15	0
3164	8	68852741.0	GCATT	400376.0	t	1138	85.3	0.807	0.00232	AATGC	81.8	3.87	0.77	0
3165	5	139330375.0	GAATA	272559.0	t	6135	113.54	5.538	0.0156	GAATA	111.54	3.11	0.58	0
3166	13	98022760.0	AAAAA	601596.0	t	1080	114.07	2.467	0.00365	AAAAA	108.9	2.68	1.57	0
3167	9	35609561.0	CTGTC	425022.0	t	2043	103.74	3.286	0.00697	CTGTC	98.48	3.78	1.15	0
3168	5	53098618.0	AAAAG	244540.0	t	638	79.08	1.402	0.00797	CTTTT	79.71	1.97	-0.27	0
3169	1	244708765.0	TTTAG	91471.0	t	3343	80.25	1.513	0.00465	TTTAG	83.95	2.46	-1.4	0
3170	11	118449192.0	TTACA	524177.0	t	4683	79.57	1.147	0.00465	TTACA	79.88	2.1	-0.13	0
3171	14	69242157.0	CATTA	619937.0	t	1926	98.74	2.418	0.00232	CATTA	90.58	5.53	1.13	0
3172	12	110461000.0	AGAAG	571133.0	t	52	123.92	5.782	0.00332	AGAAG	123.66	5.56	0.04	0
3173	7	108510504.0	CATCA	375569.0	t	643	88.85	1.645	0.00365	CATCA	87.17	5.7	0.26	0
3174	5	177306605.0	GGCTT	283038.0	t	1405	94.9	8.295	0.01029	NNNNN	0.0	0.0	inf	0
3175	5	168616970.0	ACAAG	280557.0	t	822	79.13	2.268	0.00531	ACAAG	78.46	3.02	0.17	0
3176	11	13609842.0	TTCAC	487144.0	t	942	99.38	8.603	0.00332	GTGAA	101.5	4.49	-0.4	0
3177	6	73373215.0	TTTCT	319635.0	t	153	141.11	7.224	0.00598	AGAAA	128.13	5.56	1.73	0
3178	6	36968906.0	TCCAG	308026.0	t	1512	111.1	6.977	0.00631	CTGGA	108.35	3.99	0.59	0
3179	2	24076258.0	GATAC	96462.0	t	1866	87.91	2.508	0.01029	GTATC	87.0	2.63	0.29	0
3180	3	160433735.0	TTTAC	191718.0	t	1156	82.99	1.494	0.00764	TTTAC	82.79	2.46	0.07	0
3181	10	97432750.0	TCTAA	473635.0	t	307	80.93	1.609	0.00398	TCTAA	84.15	2.63	-1.1	0
3182	12	56206088.0	ATTAG	551133.0	t	90	99.42	1.496	0.00266	CTAAT	96.7	3.04	0.75	0
3183	14	58141390.0	CCTGA	615117.0	t	305	97.9	2.228	0.01262	CCTGA	94.04	2.85	1.06	0
3184	7	152122193.0	ATGTT	389413.0	t	1387	89.79	3.455	0.00232	ATGTT	89.59	3.78	0.05	0
3185	9	7477009.0	GACCT	417698.0	t	3339	117.19	6.082	0.01361	AGGTC	116.55	3.37	0.17	0
3186	1	27207213.0	ACCAC	15818.0	t	859	74.02	1.873	0.00232	ACCAC	73.95	2.11	0.03	0
3187	13	81691055.0	ATTTT	600201.0	t	1673	96.2	2.169	0.00598	NNNNN	0.0	0.0	inf	0
3188	10	96750749.0	ACCCT	472819.0	t	997	66.75	0.358	0.00232	ACCCT	68.1	2.07	-0.57	0
3189	2	130190534.0	GATCC	125595.0	t	140	97.11	5.093	0.01892	GATCC	95.14	5.7	0.27	0
3190	12	56688007.0	GGGCA	553657.0	t	2576	107.33	1.782	0.00863	TGCCC	102.95	3.29	1.18	0
3191	1	236484137.0	CAAAG	88946.0	t	1092	109.59	3.295	0.00432	CAAAG	103.0	2.68	2.2	0
3192	1	236484366.0	TGAGC	89325.0	t	356	117.13	1.919	0.00266	TGAGC	117.86	5.69	-0.11	0
3193	11	107908772.0	TCCCC	520031.0	t	1090	66.64	0.854	0.00398	TCCCC	64.94	2.07	0.69	0
3194	1	92841931.0	GTTAA	41956.0	t	1436	91.45	0.986	0.00398	TTAAC	90.31	3.04	0.33	0
3195	8	73984778.0	CAGAA	401284.0	t	832	107.34	1.675	0.0093	CAGAA	108.6	5.87	-0.18	0
3196	1	171794460.0	TGTCC	69872.0	t	220	105.77	2.811	0.00266	TGTCC	112.01	6.07	-0.87	0
3197	14	35262698.0	TCAAG	610301.0	t	75	86.88	3.604	0.00996	TCAAG	85.7	3.02	0.31	0
3198	6	121449699.0	AATAA	331048.0	t	4544	100.99	1.52	0.00232	AATAA	97.17	6.28	0.58	0
3199	4	11372811.0	AGGTC	204862.0	t	1195	117.24	6.971	0.05412	AGGTC	116.55	3.37	0.15	0
3200	6	153282613.0	GTGAT	340248.0	t	713	80.02	1.735	0.0073	ATCAC	78.57	2.3	0.54	0
3201	12	100009495.0	GTAAT	566261.0	t	416	83.2	2.109	0.00531	ATTAC	85.21	2.46	-0.73	0
3202	2	197392464.0	AAATA	139319.0	t	776	90.05	7.219	0.00498	TATTT	94.78	5.53	-0.75	0
3203	9	137615395.0	AGCCT	452794.0	t	3840	131.56	5.241	0.00232	AGGCT	120.31	5.31	1.42	0
3204	2	202179479.0	GACAA	141449.0	t	1058	69.77	1.279	0.00299	GACAA	80.85	3.18	-2.36	0
3205	5	115512583.0	AACCA	263653.0	t	221	85.32	1.511	0.0176	AACCA	82.92	2.81	0.72	0
3206	10	118932865.0	TAAGA	477542.0	t	1673	75.96	1.009	0.00232	TCTTA	77.86	2.42	-0.65	0
3207	11	65998610.0	CTCCT	508541.0	t	2740	117.91	8.182	0.00299	AGGAG	116.69	3.17	0.32	0
3208	3	101576768.0	GTGAG	178777.0	t	568	80.51	1.707	0.00531	CTCAC	76.73	2.3	1.27	0
3209	1	212051746.0	TTGGC	79975.0	t	535	77.36	3.093	0.00398	GCCAA	73.26	2.11	1.54	0
3210	2	231455051.0	CTAGA	150738.0	t	2635	79.83	1.393	0.00232	TCTAG	84.05	2.63	-1.48	0
3211	3	149027451.0	GCATT	189862.0	t	1350	88.47	1.463	0.00365	GCATT	85.12	2.13	1.35	0
3212	5	177876569.0	GGACC	283870.0	t	132	119.22	7.915	0.00432	GGACC	119.23	4.79	-0.0	0
3213	2	41820091.0	TCTTT	101894.0	t	790	82.23	1.53	0.00332	TCTTT	80.39	2.42	0.63	0
3214	6	33400068.0	GGGCA	303737.0	t	1001	110.46	4.144	0.00199	TGCCC	102.95	3.29	1.93	0
3215	12	74540862.0	TCATA	559381.0	t	2354	81.1	2.087	0.00199	NNNNN	0.0	0.0	inf	0
3216	5	69365221.0	AACAG	250735.0	t	91	105.87	1.671	0.00299	CTGTT	102.18	3.78	0.86	0
3217	12	69601541.0	GTGCA	558990.0	t	2177	90.45	2.42	0.00398	GTGCA	87.07	3.13	0.93	0
3218	12	118246109.0	GGGGC	574094.0	t	93	118.69	1.722	0.00232	GGGGC	113.92	4.05	1.05	0
3219	12	22062356.0	GTGTA	540090.0	t	172	97.83	4.172	0.0073	GTGTA	93.81	3.78	0.94	0
3220	3	58431749.0	ATAAT	173759.0	t	2577	76.2	3.852	0.0073	ATTAT	85.44	2.46	-3.28	0
3221	6	36495083.0	TCAAG	307584.0	t	35	88.67	1.299	0.00232	CTTGA	91.8	2.65	-1.04	0
3222	1	109063122.0	CAGCC	48960.0	t	1462	109.68	5.005	0.00232	GGCTG	111.28	3.55	-0.39	0
3223	3	128814739.0	CTGAG	184935.0	t	3599	101.64	2.292	0.00332	CTGAG	106.04	4.49	-0.83	0
3224	10	63902528.0	CTGCC	462660.0	t	952	107.87	12.316	0.0073	GGCAG	105.66	3.86	0.48	0
3225	7	137514005.0	GTACA	383412.0	t	349	76.6	1.046	0.00232	GTACA	76.34	2.1	0.1	0
3226	1	236484437.0	GCAGG	88891.0	t	1562	88.72	4.108	0.00432	GCAGG	87.86	5.09	0.14	0
3227	5	176384268.0	GGAAG	282607.0	t	821	74.09	1.16	0.00598	CTTCC	74.22	2.07	-0.05	0
3228	12	56271742.0	CTGAA	551243.0	t	3322	73.51	1.318	0.01228	TTCAG	75.46	2.3	-0.77	0
3229	5	75361421.0	TACTC	252307.0	t	571	89.23	1.792	0.0083	TACTC	87.81	2.73	0.46	0
3230	1	244853877.0	ATTGT	91603.0	t	804	83.75	2.427	0.00199	ACAAT	84.13	3.02	-0.11	0
3231	6	51409274.0	GATAC	315583.0	t	786	89.55	2.07	0.00432	GTATC	87.0	2.63	0.8	0
3232	3	194403161.0	TATTA	200198.0	t	2788	113.4	3.226	0.00631	TAATA	108.46	3.11	1.52	0
3233	8	106271858.0	CCTGG	409520.0	t	682	82.69	1.481	0.01394	CCTGG	88.24	2.85	-1.71	0
3234	8	127741228.0	TTGCC	412658.0	t	1460	93.46	1.584	0.00531	TTGCC	89.55	3.13	1.12	0
3235	9	137243509.0	AGGAG	452482.0	t	700	112.01	10.128	0.01096	AGGAG	116.69	3.17	-1.31	0
3236	1	96679159.0	ATTAG	44637.0	t	1916	99.02	1.019	0.00266	CTAAT	96.7	3.04	0.67	0
3237	8	81522290.0	GGGGC	402451.0	t	532	66.41	5.068	0.00631	GCCCC	64.85	2.07	0.62	0
3238	4	55904799.0	GGTTG	211366.0	t	213	103.87	10.639	0.00465	GGTTG	109.94	7.49	-0.69	0
3239	5	37075717.0	ACATT	241976.0	t	558	81.05	4.29	0.0093	AATGT	82.19	3.87	-0.24	0
3240	9	72107908.0	TGGTG	430603.0	t	1091	76.54	1.22	0.00332	CACCA	75.53	2.81	0.31	0
3241	5	17353918.0	TATTC	237674.0	t	1203	116.71	1.623	0.00365	GAATA	111.54	3.11	1.42	0
3242	10	13294503.0	GGAGC	454408.0	t	4798	71.62	2.49	0.00232	NNNNN	0.0	0.0	inf	0
3243	1	38709315.0	TGGAG	23139.0	t	355	117.74	4.969	0.02291	TGGAG	120.17	3.17	-0.67	0
3244	4	65574267.0	CTAGT	213020.0	t	855	93.37	2.128	0.00232	CTAGT	99.59	3.78	-1.24	0
3245	14	69885768.0	GCCAG	621189.0	t	1543	102.3	4.214	0.01461	CTGGC	102.61	3.99	-0.07	0
3246	8	30117468.0	ACAAT	393167.0	t	590	87.85	2.024	0.00896	ATTGT	85.12	2.65	0.87	0
3247	1	100393451.0	TTTCA	45513.0	t	531	123.9	2.51	0.0093	TGAAA	118.11	5.56	0.93	0
3248	12	15641735.0	CCTTT	538586.0	t	5655	109.28	2.34	0.03021	AAAGG	108.29	4.06	0.22	0
3249	9	66721846.0	TGTTA	428344.0	t	804	112.99	3.142	0.0083	TGTTA	106.43	7.49	0.76	0
3250	8	42405413.0	CAGTG	395795.0	t	593	127.99	2.435	0.00498	CAGTG	119.53	4.03	1.92	0
3251	4	83063103.0	TCTTT	216415.0	t	246	84.09	3.571	0.00232	TCTTT	80.39	2.42	1.23	0
3252	8	100920288.0	ATTAC	408064.0	t	559	95.35	3.025	0.00764	GTAAT	91.85	3.04	1.06	0
3253	10	68342204.0	GGGAA	463408.0	t	3385	118.44	5.53	0.00432	GGGAA	120.77	3.17	-0.65	0
3254	3	155988957.0	TCACT	190991.0	t	658	77.68	1.743	0.00664	TCACT	79.43	1.88	-0.74	0
3255	3	113719026.0	ACAGC	181692.0	t	2898	90.8	1.427	0.00199	GCTGT	84.35	2.85	1.98	0
3256	5	168616604.0	TCCAT	280171.0	t	858	74.49	1.457	0.00564	TCCAT	74.37	2.11	0.05	0
3257	1	85022087.0	CAGCA	39781.0	t	7272	107.98	2.328	0.03519	TGCTG	108.07	3.55	-0.02	0
3258	7	20003263.0	AAAAT	348184.0	t	1658	109.13	1.151	0.00598	AAAAT	112.77	2.68	-1.04	0
3259	2	177543621.0	AAAAT	136422.0	t	1267	112.99	1.738	0.00398	AAAAT	112.77	2.68	0.07	0
3260	5	86884489.0	GCCTT	258430.0	t	1407	119.01	9.153	0.00465	AAGGC	115.2	7.84	0.42	0
3261	1	225919933.0	TTAAA	83981.0	t	1695	82.97	1.56	0.00631	TTTAA	84.44	2.46	-0.52	0
3262	1	15828665.0	CCGAT	8715.0	t	812	109.12	0.923	0.00299	CCGAT	100.63	3.99	1.77	0
3263	11	102295138.0	ATGAG	519421.0	t	78	98.41	2.056	0.00697	ATGAG	93.1	4.49	1.04	0
3264	6	43640845.0	TCTGC	313987.0	t	585	79.84	1.022	0.0083	TCTGC	83.9	2.85	-1.09	0
3265	10	28619663.0	CTTAA	456995.0	t	198	86.04	1.085	0.01361	CTTAA	84.32	2.46	0.62	0
3266	7	121441023.0	AGCTG	377135.0	t	372	116.84	2.701	0.00432	CAGCT	112.05	3.02	1.3	0
3267	10	17233589.0	GTTGA	455055.0	t	19	87.35	1.279	0.00232	GTTGA	88.48	2.65	-0.35	0
3268	9	87525543.0	AAAAT	433841.0	t	567	111.71	2.147	0.01262	AAAAT	112.77	2.68	-0.33	0
3269	3	184150258.0	GTGAA	196543.0	t	1437	97.14	3.408	0.00432	GTGAA	101.5	4.49	-0.83	0
3270	3	184149944.0	AGGGC	196333.0	t	887	122.24	5.999	0.00697	AGGGC	116.4	4.05	1.28	0
3271	6	113861402.0	TCTTG	328087.0	t	2755	81.47	1.38	0.00498	TCTTG	80.89	2.42	0.21	0
3272	8	81521540.0	AAGGA	402457.0	t	2443	71.74	0.767	0.00266	TCCTT	73.28	2.35	-0.54	0
3273	8	70103464.0	TGTCT	400464.0	t	1835	128.84	3.066	0.00564	AGACA	125.56	4.79	0.6	0
3274	3	113811505.0	GATTT	181804.0	t	1473	91.93	3.222	0.00232	GATTT	94.71	5.53	-0.45	0
3275	3	113719622.0	TCACT	181688.0	t	458	90.75	3.459	0.00465	AGTGA	100.01	9.69	-0.78	0
3276	6	100136187.0	TTTTT	325698.0	t	602	81.81	1.09	0.0083	TTTTT	80.78	1.97	0.44	0
3277	5	93683353.0	TCTTC	259811.0	t	819	109.83	5.264	0.0342	GAAGA	105.36	4.06	0.96	0
3278	10	60794458.0	CTAAA	462150.0	t	3019	97.66	1.587	0.00598	CTAAA	94.0	3.04	1.06	0
3279	3	161429317.0	TGTTG	192701.0	t	532	89.87	2.303	0.01029	CAACA	91.38	3.45	-0.38	0
3280	11	74745819.0	TCCCC	513071.0	t	1496	115.15	9.482	0.03121	GGGGA	114.8	4.05	0.08	0
3281	1	212445917.0	CCCGG	80314.0	t	759	88.02	6.563	0.01162	CCCGG	78.03	2.78	3.01	0
3282	3	121494507.0	CTGTC	183002.0	t	793	102.25	12.272	0.01361	CTGTC	98.48	3.78	0.85	0
3283	11	61404389.0	AACTC	502757.0	t	258	124.33	2.283	0.01461	GAGTT	123.9	4.03	0.07	0
3284	3	179576823.0	GAAGC	195577.0	t	217	96.38	6.817	0.00299	GAAGC	100.44	4.06	-0.84	0
3285	5	69128113.0	ACAAA	249643.0	t	791	86.97	2.141	0.01195	ACAAA	82.45	3.02	1.28	0
3286	7	22510687.0	ATGAC	350597.0	t	1630	77.65	1.232	0.01129	GTCAT	78.48	2.3	-0.32	0
3287	1	21908096.0	AATGA	12120.0	t	1380	90.62	7.963	0.00664	AATGA	85.26	3.87	1.07	0
3288	3	57260646.0	TTTTG	173179.0	t	212	82.23	1.368	0.00697	TTTTG	81.03	1.97	0.53	0
3289	7	26192211.0	CTTCT	353051.0	t	1412	122.17	3.245	0.00664	AGAAG	123.66	5.56	-0.25	0
3290	7	107917324.0	GAGGA	375253.0	t	102	106.6	1.491	0.00232	GAGGA	112.67	7.84	-0.68	0
3291	13	81690768.0	TGACT	600107.0	t	1234	124.45	7.854	0.00631	TGACT	121.9	4.79	0.47	0
3292	5	10227389.0	TACAA	234575.0	t	1054	103.09	3.737	0.00365	TTGTA	99.35	3.78	0.88	0
3293	1	166276015.0	CCGGA	68009.0	t	2143	75.2	1.488	0.00498	TCCGG	76.57	2.78	-0.43	0
3294	5	1461432.0	AGTAT	234001.0	t	3759	84.18	1.815	0.0083	ATACT	81.8	2.1	0.95	0
3295	10	119167911.0	TTTCA	477808.0	t	2432	127.75	4.735	0.00365	TGAAA	118.11	5.56	1.44	0
3296	1	204347060.0	ATTGT	77598.0	t	531	84.5	1.637	0.00232	ACAAT	84.13	3.02	0.11	0
3297	14	28265963.0	CAAAT	607388.0	t	3144	108.33	2.13	0.03652	CAAAT	110.07	2.68	-0.59	0
3298	3	11556073.0	TAAGA	154843.0	t	4072	76.59	0.77	0.00631	TCTTA	77.86	2.42	-0.5	0
3299	7	149880331.0	CCGAG	388832.0	t	881	96.95	1.606	0.00797	CCGAG	95.86	3.99	0.24	0
3300	12	12851113.0	TGGAA	537893.0	t	165	116.01	1.474	0.00266	TGGAA	120.39	3.17	-1.15	0
3301	2	127048092.0	AACAG	124889.0	t	2351	96.18	1.769	0.00299	CTGTT	102.18	3.78	-1.36	0
3302	1	629715.0	GATTT	134.0	t	112	101.82	4.201	0.01262	GATTT	94.71	5.53	1.04	0
3303	3	137882455.0	ATTTA	187071.0	t	1247	77.16	0.941	0.00266	ATTTA	77.58	1.97	-0.17	0
3304	13	22696462.0	TGGAC	587931.0	t	1512	70.73	3.164	0.00266	GTCCA	68.75	2.3	0.67	0
3305	5	33162554.0	GGGAG	240449.0	t	822	124.98	6.127	0.00232	GGGAG	120.29	3.17	1.27	0
3306	2	55289355.0	CACCT	105356.0	t	2764	117.02	6.409	0.00797	AGGTG	117.25	3.37	-0.06	0
3307	6	39958775.0	GACCC	309865.0	t	279	117.91	3.949	0.00332	GGGTC	114.73	3.37	0.86	0
3308	1	43985338.0	ATCAA	26414.0	t	149	83.25	0.71	0.00232	ATCAA	78.88	2.3	1.6	0
3309	1	33013117.0	TGTCC	19896.0	t	2000	119.35	12.181	0.01228	GGACA	118.4	4.79	0.17	0
3310	5	6371969.0	CATGA	234395.0	t	1366	87.2	2.868	0.01594	TCATG	83.81	2.13	1.38	0
3311	3	114102921.0	CAGTG	181958.0	t	1451	90.45	1.619	0.00896	CACTG	85.74	2.73	1.37	0
3312	4	143349629.0	TTGCC	229039.0	t	1216	106.9	9.195	0.00664	GGCAA	108.94	3.86	-0.42	0
3313	3	9780107.0	ACGAA	153943.0	t	656	81.68	1.305	0.00631	TTCGT	81.56	2.3	0.04	0
3314	1	94518308.0	AAACT	42496.0	t	1081	99.74	2.525	0.00631	AAACT	106.91	3.45	-1.79	0
3315	5	118974506.0	GTGGT	266284.0	t	1154	101.95	2.391	0.00598	GTGGT	98.9	3.99	0.63	0
3316	6	43585192.0	ATGTG	313941.0	t	1058	87.78	1.902	0.00465	ATGTG	87.08	3.78	0.14	0
3317	14	69380475.0	CAGCA	620018.0	t	642	105.1	4.958	0.00332	TGCTG	108.07	3.55	-0.74	0
3318	11	11956209.0	TGGTT	487089.0	t	1559	121.17	1.649	0.00398	TGGTT	118.83	3.37	0.62	0
3319	11	77734373.0	TTGGT	515241.0	t	920	75.07	3.338	0.00365	ACCAA	74.58	2.11	0.2	0
3320	5	115513240.0	GGAAA	263654.0	t	1228	111.52	2.58	0.00797	GGAAA	121.47	5.56	-1.55	0
3321	5	141621215.0	CCCAC	273690.0	t	1331	96.98	2.955	0.00498	GTGGG	94.43	3.99	0.57	0
3322	11	74745953.0	GATGC	514004.0	t	721	80.27	1.962	0.00232	GCATC	80.54	2.13	-0.11	0
3323	13	113355348.0	GGGTT	603650.0	t	6487	79.31	1.768	0.00465	AACCC	84.52	2.81	-1.55	0
3324	3	69061838.0	CCTAA	175643.0	t	3390	92.11	3.745	0.00498	TTAGG	92.38	3.78	-0.07	0
3325	13	94583150.0	TCTGG	601015.0	t	5316	75.92	1.021	0.00232	CCAGA	76.22	5.09	-0.05	0
3326	6	35470234.0	ATCCT	306525.0	t	1588	72.43	1.366	0.00498	ATCCT	73.54	2.3	-0.42	0
3327	1	158525210.0	ACTAT	64629.0	t	695	79.29	1.843	0.00498	ACTAT	86.6	2.63	-2.56	0
3328	3	31637336.0	ATGAA	159670.0	t	3748	91.27	3.257	0.00398	ATGAA	94.58	4.49	-0.63	0
3329	5	14652460.0	ACTTC	235718.0	t	2670	94.25	5.034	0.01793	GAAGT	103.99	4.06	-2.16	0
3330	12	62965543.0	CAACA	555896.0	t	409	99.04	3.822	0.00398	CAACA	91.38	3.45	1.93	0
3331	5	179614543.0	ATTCA	285990.0	t	1618	118.08	7.16	0.00365	TGAAT	120.76	5.56	-0.43	0
3332	12	56639273.0	GGATG	552219.0	t	2467	104.16	2.063	0.00232	CATCC	87.39	5.7	2.54	0
3333	7	105582140.0	AAGCA	374412.0	t	404	110.05	3.32	0.00365	TGCTT	109.23	3.55	0.2	0
3334	12	12875949.0	CAGTG	538292.0	t	386	122.79	5.385	0.00398	CAGTG	119.53	4.03	0.58	0
3335	8	133408433.0	GAATC	413034.0	t	398	109.21	2.371	0.00598	GAATC	109.54	3.11	-0.09	0
3336	1	236484268.0	GTGCC	89058.0	t	1973	77.81	1.826	0.00365	GTGCC	83.63	3.13	-1.55	0
3337	12	9239908.0	CCCTC	535983.0	t	123	96.56	6.095	0.00232	GAGGG	115.25	7.84	-2.08	0
3338	6	24976781.0	TGGCA	297594.0	t	691	108.29	4.017	0.01461	TGGCA	104.83	5.31	0.55	0
3339	11	46429001.0	TGCAT	497442.0	t	327	91.43	5.217	0.00398	ATGCA	84.45	3.13	1.72	0
3340	12	118246995.0	AAGCG	575258.0	t	2007	113.07	1.928	0.00531	AAGCG	109.95	3.02	0.81	0
3341	2	202033213.0	GGGGA	141430.0	t	1240	65.63	0.416	0.00232	TCCCC	64.94	2.07	0.27	0
3342	1	86746359.0	CACCT	40028.0	t	734	75.05	1.92	0.00232	CACCT	75.57	2.81	-0.16	0
3343	10	6116707.0	ATCAA	453566.0	t	1393	74.43	1.546	0.00631	ATCAA	78.88	2.3	-1.68	0
3344	2	203191184.0	GCCCA	142660.0	t	1465	61.67	1.044	0.00299	GCCCA	64.63	2.07	-1.2	0
3345	8	30029176.0	AAATT	392902.0	t	3597	120.41	1.991	0.00232	AAATT	115.98	3.11	1.29	0
3346	1	161100856.0	TATCT	65584.0	t	686	121.1	3.951	0.00299	AGATA	134.1	5.1	-2.28	0
3347	12	104032214.0	CATAC	567792.0	t	1422	89.89	3.768	0.00797	CATAC	90.48	6.28	-0.08	0
3348	7	129126891.0	CTCAC	378708.0	t	2097	77.85	2.128	0.00896	CTCAC	76.73	2.3	0.42	0
3349	6	37045008.0	GGCAG	308587.0	t	370	105.71	4.818	0.00232	GGCAG	105.66	3.86	0.01	0
3350	1	225789662.0	AAATG	83635.0	t	1724	112.45	5.467	0.00896	AAATG	110.67	3.11	0.53	0
3351	5	67689964.0	AAAAA	249495.0	t	1828	80.24	1.093	0.00631	TTTTT	80.78	1.97	-0.23	0
3352	12	19519198.0	GCTTG	539286.0	t	1803	78.93	1.983	0.01428	GCTTG	79.57	2.42	-0.23	0
3353	2	63684575.0	TGAAC	109925.0	t	751	125.6	0.974	0.00266	TGAAC	118.66	5.56	0.95	0
3354	2	3498726.0	GGCCA	92558.0	t	30	103.48	3.587	0.0156	TGGCC	103.76	5.31	-0.05	0
3355	8	37698801.0	CCCCA	394656.0	t	2067	61.54	1.242	0.00232	CCCCA	62.97	2.07	-0.53	0
3356	12	49989240.0	TCAAA	546624.0	t	1892	88.78	2.157	0.00631	TTTGA	89.94	2.65	-0.39	0
3357	1	24357475.0	TTAAA	14328.0	t	1694	85.83	0.93	0.00498	TTTAA	84.44	2.46	0.48	0
3358	14	69885862.0	GTAGC	620421.0	t	551	87.25	1.237	0.00232	GCTAC	85.34	2.63	0.63	0
3359	2	110968663.0	AGATA	122439.0	t	1605	127.75	6.033	0.01428	AGATA	134.1	5.1	-1.09	0
3360	1	39005825.0	CATTT	23328.0	t	2443	87.83	1.921	0.00365	CATTT	89.28	5.53	-0.21	0
3361	3	13506058.0	TTCCA	155981.0	t	450	70.46	1.274	0.00299	TTCCA	70.43	2.3	0.01	0
3362	3	44409163.0	TACTG	164623.0	t	2523	91.52	1.07	0.00232	TACTG	87.79	2.73	1.15	0
3363	8	121380125.0	TTTTC	411576.0	t	790	109.95	5.306	0.00697	NNNNN	0.0	0.0	inf	0
3364	12	120498080.0	CAAGA	579513.0	t	568	111.33	5.146	0.00996	CAAGA	110.39	4.06	0.18	0
3365	1	92323823.0	AATAG	41797.0	t	3147	98.72	5.412	0.00797	AATAG	99.74	6.28	-0.14	0
3366	2	199659788.0	CTTTC	140049.0	t	563	78.32	0.635	0.00299	CTTTC	77.72	1.97	0.26	0
3367	1	192800860.0	TTGCC	73709.0	t	448	89.5	1.939	0.00598	TTGCC	89.55	3.13	-0.01	0
3368	1	156743059.0	CCTAC	64251.0	t	2367	107.9	14.565	0.02523	GTAGG	113.51	3.78	-1.26	0
3369	12	10112008.0	GAAGG	536310.0	t	1048	108.5	3.053	0.00365	GAAGG	105.26	4.06	0.67	0
3370	7	105581923.0	ACTTT	374571.0	t	1425	103.63	1.94	0.00266	AAAGT	108.73	4.06	-1.07	0
3371	3	149965502.0	TGCTC	190118.0	t	153	111.41	3.746	0.00498	GAGCA	107.01	3.02	1.24	0
3372	5	62390680.0	TTAAA	248957.0	t	2320	90.36	1.191	0.00365	TTAAA	92.05	3.04	-0.49	0
3373	5	76376903.0	TACCA	252980.0	t	408	78.36	0.867	0.00498	TACCA	77.84	2.81	0.16	0
3374	2	113957992.0	TCCAC	124059.0	t	2270	71.32	0.944	0.00266	TCCAC	72.87	2.11	-0.59	0
3375	11	74745700.0	CAAAG	513096.0	t	1569	75.61	1.111	0.00896	CTTTG	80.36	1.97	-1.76	0
3376	6	34744496.0	GGTCT	306075.0	t	938	116.67	6.291	0.00232	GGTCT	117.09	6.07	-0.06	0
3377	11	33237079.0	ATTGA	495258.0	t	173	88.76	2.033	0.00598	ATTGA	90.37	2.65	-0.53	0
3378	3	128509701.0	CTTGT	184504.0	t	1453	86.33	1.886	0.00996	CTTGT	86.77	2.65	-0.14	0
3379	10	119829897.0	GGCAC	478216.0	t	2150	84.69	1.217	0.00332	GTGCC	83.63	3.13	0.32	0
3380	6	30486806.0	ACACA	299661.0	t	1321	76.18	3.839	0.00299	ACACA	73.59	1.88	1.19	0
3381	13	65788406.0	TTGCC	597934.0	t	687	109.82	2.725	0.00332	GGCAA	108.94	3.86	0.2	0
3382	1	108992651.0	AGATG	48235.0	t	696	105.68	16.813	0.00299	NNNNN	0.0	0.0	inf	0
3383	11	27888775.0	TGAAT	494062.0	t	2352	74.5	1.099	0.00432	ATTCA	78.44	2.07	-1.7	0
3384	6	34263519.0	ATTTG	304735.0	t	387	110.14	3.398	0.00432	CAAAT	110.07	2.68	0.02	0
3385	9	128309794.0	CAGCA	445909.0	t	2370	108.55	5.112	0.01029	TGCTG	108.07	3.55	0.12	0
3386	5	80360006.0	GTTCG	255334.0	t	144	114.45	6.719	0.02324	CGAAC	111.47	5.56	0.49	0
3387	3	121494701.0	TGCAC	183010.0	t	1420	101.96	2.661	0.00299	TGCAC	108.56	3.86	-1.54	0
3388	5	141621500.0	ATGGT	273703.0	t	270	73.47	1.546	0.00531	ACCAT	74.74	2.11	-0.52	0
3389	2	73251398.0	CATTC	112981.0	t	413	78.86	1.679	0.00863	CATTC	89.92	5.53	-1.66	0
3390	13	20962110.0	GAGCG	586468.0	t	68	114.75	7.943	0.00266	GAGCG	109.62	3.02	1.33	0
3391	6	36686363.0	ACAGC	307895.0	t	1802	89.78	3.615	0.01527	ACAGC	87.79	5.09	0.36	0
3392	10	79807475.0	AAATA	468115.0	t	5155	95.89	4.633	0.00432	TATTT	94.78	5.53	0.18	0
3393	12	6537850.0	GCGTC	533118.0	t	107	78.09	4.652	0.01394	GCGTC	82.78	3.05	-1.32	0
3394	6	138091043.0	TATAT	333481.0	t	3913	85.68	1.867	0.00398	ATATA	86.67	2.63	-0.35	0
3395	11	67682969.0	TGAAG	510691.0	t	372	80.3	2.232	0.00531	CTTCA	77.66	2.07	0.98	0
3396	6	29635738.0	ATAAG	299118.0	t	2066	85.88	1.308	0.00531	CTTAT	84.65	2.46	0.42	0
3397	12	118246280.0	GGGCC	575943.0	t	360	106.93	1.859	0.00299	GGGCC	104.1	5.31	0.46	0
3398	6	130839606.0	ATCAT	332566.0	t	1391	100.23	4.094	0.00232	ATGAT	97.78	4.49	0.44	0
3399	9	19376288.0	AATCT	420632.0	t	1189	136.35	4.527	0.00564	AGATT	136.89	5.1	-0.09	0
3400	2	140683367.0	CATCA	127157.0	t	1623	119.74	3.403	0.00232	TGATG	123.13	5.1	-0.59	0
3401	3	9385272.0	AGAAC	153783.0	t	2115	120.56	10.026	0.00697	AGAAC	128.77	5.56	-1.31	0
3402	5	68159365.0	TTTAG	249517.0	t	1202	93.39	2.784	0.00465	CTAAA	94.0	3.04	-0.16	0
3403	1	108992549.0	TTTTG	48531.0	t	614	80.42	1.193	0.0166	TTTTG	81.03	1.97	-0.27	0
3404	6	43539298.0	GCCAC	313886.0	t	896	94.82	2.341	0.00465	GTGGC	96.91	3.99	-0.43	0
3405	2	87043804.0	CCAAC	118085.0	t	1116	82.79	1.892	0.00432	GTTGG	84.7	2.65	-0.58	0
3406	1	19608360.0	AGAGG	10771.0	t	603	123.49	10.381	0.02357	AGAGG	123.33	5.69	0.02	0
3407	10	114901376.0	ACACA	476762.0	t	815	63.46	1.205	0.01062	ACACA	73.59	1.88	-4.24	0
3408	8	42342320.0	CAGCA	395457.0	t	424	95.05	5.78	0.00398	TGCTG	108.07	3.55	-3.1	0
3409	7	44468055.0	TTGAT	358648.0	t	456	108.11	3.289	0.01428	TTGAT	108.32	4.49	-0.04	0
3410	10	97433382.0	AGCAT	473644.0	t	1456	111.2	1.504	0.00598	AGCAT	114.89	3.86	-0.85	0
3411	6	73517899.0	AACTG	320265.0	t	1841	120.86	6.907	0.00266	CAGTT	122.77	4.03	-0.43	0
3412	2	138287189.0	CAGTA	127048.0	t	2911	86.59	1.026	0.00432	TACTG	87.79	2.73	-0.39	0
3413	12	118246893.0	GACCA	575746.0	t	1903	75.7	1.718	0.00398	GACCA	79.02	2.81	-1.02	0
3414	12	56417135.0	TCTTA	551411.0	t	1900	108.37	1.934	0.00398	TAAGA	107.76	4.06	0.12	0
3415	4	143349355.0	CTGAT	227483.0	t	1380	76.85	2.516	0.00963	ATCAG	76.74	2.3	0.04	0
3416	1	203903728.0	TACGT	77322.0	t	1279	102.21	3.49	0.00564	ACGTA	101.5	3.05	0.18	0
3417	1	32043818.0	ACTTA	18398.0	t	3015	79.0	1.903	0.0083	ACTTA	77.86	2.42	0.4	0
3418	2	178455364.0	GATTC	136587.0	t	381	108.02	4.418	0.00365	GATTC	96.04	5.53	1.83	0
3419	12	80102980.0	ATCTT	560557.0	t	675	126.05	1.787	0.00232	AAGAT	124.17	5.87	0.26	0
3420	11	47584508.0	CAGCG	500159.0	t	628	112.93	1.473	0.00299	CAGCG	109.19	3.02	0.9	0
3421	7	10452174.0	TCTAT	346456.0	t	735	85.96	2.73	0.00299	TCTAT	83.97	2.63	0.61	0
3422	8	85481003.0	GTAGT	403625.0	t	1769	101.52	2.662	0.00498	GTAGT	93.94	3.78	1.76	0
3423	10	75231008.0	TGGGA	466827.0	t	1265	115.01	4.199	0.0083	TGGGA	113.62	4.05	0.29	0
3424	9	133019899.0	CTGGC	448212.0	t	47	103.22	3.532	0.00299	CTGGC	102.61	3.99	0.13	0
3425	10	45792556.0	TAATC	460571.0	t	133	107.85	1.557	0.00232	TAATC	106.55	3.11	0.36	0
3426	11	73401003.0	CTTTA	512508.0	t	3691	100.84	1.635	0.00299	TAAAG	102.28	2.68	-0.48	0
3427	6	42956336.0	TTAGC	311003.0	t	820	74.08	0.92	0.00232	GCTAA	84.4	2.63	-3.41	0
3428	10	103246736.0	CAGGA	475729.0	t	819	95.28	6.969	0.00232	CAGGA	98.38	7.84	-0.36	0
3429	1	41011686.0	TGGGT	24925.0	t	1427	114.66	5.635	0.01029	TGGGT	112.2	4.05	0.56	0
3430	5	32222268.0	ACGAG	238688.0	t	1065	85.37	1.942	0.00199	ACGAG	84.3	3.99	0.24	0
3431	14	66012914.0	TTAGG	618630.0	t	2647	76.31	2.234	0.00697	CCTAA	82.46	2.63	-2.1	0
3432	10	133362843.0	GTGTG	481097.0	t	1740	80.09	1.746	0.01527	CACAC	81.04	3.18	-0.23	0
3433	1	8861086.0	TCACA	5004.0	t	1571	87.48	2.155	0.00465	TGTGA	94.9	9.69	-0.58	0
3434	3	69105879.0	GAAGA	175745.0	t	4280	107.52	7.095	0.00498	GAAGA	105.36	4.06	0.46	0
3435	1	211173737.0	CAGGA	78936.0	t	709	98.44	3.868	0.0083	CAGGA	98.38	7.84	0.01	0
3436	11	18407743.0	TAGTG	491986.0	t	1066	112.46	1.686	0.00232	TAGTG	115.89	4.03	-0.67	0
3437	8	144973763.0	CTTCA	416303.0	t	987	115.36	7.01	0.00398	TGAAG	114.75	5.56	0.1	0
3438	1	161684858.0	TGTAG	66624.0	t	1088	78.19	1.664	0.00996	CTACA	80.29	2.1	-0.83	0
3439	2	174720548.0	TGCAA	131986.0	t	1995	102.46	4.531	0.01129	TGCAA	106.02	3.86	-0.85	0
3440	8	144791451.0	AGGCA	415422.0	t	655	91.98	4.148	0.00199	TGCCT	102.97	3.29	-2.9	0
3441	11	73873048.0	CCTCT	512674.0	t	1139	128.31	4.741	0.00631	AGAGG	123.33	5.69	0.76	0
3442	1	153995960.0	AAAAT	59815.0	t	984	112.41	1.864	0.00232	AAAAT	112.77	2.68	-0.11	0
3443	2	106253647.0	CTTGT	120657.0	t	722	87.86	4.619	0.00365	ACAAG	78.46	3.02	2.64	0
3444	5	178055901.0	CGATT	284762.0	t	708	126.97	2.522	0.00266	CGATT	120.28	5.1	1.14	0
3445	13	52033181.0	TCAAA	596641.0	t	3132	86.4	3.276	0.00531	TCAAA	87.61	3.02	-0.35	0
3446	10	120355183.0	TTTGG	478556.0	t	13	73.02	6.109	0.0073	CCAAA	87.19	3.02	-3.7	0
3447	4	3512572.0	AAATA	203530.0	t	3556	86.02	3.76	0.00332	TATTT	94.78	5.53	-1.41	0
3448	12	120282428.0	CGCCC	578434.0	t	1325	78.08	1.926	0.00232	NNNNN	0.0	0.0	inf	0
3449	10	118932907.0	CCAAT	477197.0	t	675	86.46	2.414	0.00498	ATTGG	86.04	2.65	0.14	0
3450	10	35179201.0	AAGAA	459251.0	t	462	115.06	3.196	0.00232	AAGAA	122.14	5.87	-1.04	0
3451	11	126241419.0	AAACA	527013.0	t	1527	92.59	3.27	0.0073	AAACA	99.38	3.45	-1.69	0
3452	12	49989588.0	ACATC	546622.0	t	1000	70.95	2.153	0.00996	GATGT	76.84	3.87	-1.29	0
3453	12	69593014.0	GTTGC	558401.0	t	104	80.66	2.256	0.00232	GTTGC	81.95	2.65	-0.44	0
3454	10	81136334.0	GTCAA	468510.0	t	1918	100.56	4.76	0.00664	TTGAC	104.2	4.49	-0.72	0
3455	14	30885532.0	GTTTG	608077.0	t	297	78.69	6.725	0.01029	GTTTG	78.97	1.97	-0.12	0
3456	9	106722506.0	AGCCA	438731.0	t	717	109.4	4.494	0.00232	AGCCA	109.32	3.29	0.02	0
3457	2	203191288.0	AATAT	142619.0	t	1197	99.91	2.969	0.00664	AATAT	99.12	6.28	0.11	0
3458	1	25360745.0	TTGTT	14548.0	t	1226	89.07	2.904	0.00266	TTGTT	99.72	3.78	-2.48	0
3459	1	31630198.0	AAATG	18138.0	t	1445	88.16	3.276	0.00398	CATTT	89.28	5.53	-0.18	0
3460	6	151225910.0	CCATT	339093.0	t	397	86.59	12.557	0.03088	AATGG	89.31	3.87	-0.62	0
3461	7	20827738.0	GCATT	348595.0	t	1908	83.63	1.134	0.0083	GCATT	85.12	2.13	-0.52	0
3462	5	127512232.0	TACAA	268228.0	t	3606	91.77	2.557	0.0093	TTGTA	99.35	3.78	-1.73	0
3463	12	112507407.0	CGTGA	572523.0	t	588	112.84	2.327	0.00332	CGTGA	93.87	9.69	1.74	0
3464	14	69885953.0	ACCTG	620879.0	t	858	124.55	8.719	0.00465	CAGGT	115.66	7.84	0.97	0
3465	7	25123751.0	CTTCT	352627.0	t	388	124.6	10.016	0.01195	AGAAG	123.66	5.56	0.12	0
3466	6	32008663.0	CCGTG	302805.0	t	447	77.91	1.065	0.00266	CACGG	79.72	3.18	-0.49	0
3467	2	84906540.0	GCCGA	115931.0	t	678	83.1	1.753	0.00332	GCCGA	81.39	2.78	0.49	0
3468	6	38676282.0	ATCAT	308945.0	t	6148	95.89	8.43	0.00664	ATGAT	97.78	4.49	-0.29	0
3469	12	53154513.0	CAGCC	547611.0	t	2116	100.11	4.829	0.00598	CAGCC	103.97	3.02	-1.12	0
3470	1	100652302.0	TCTTG	45560.0	t	1268	83.03	1.537	0.00365	TCTTG	80.89	2.42	0.64	0
3471	1	23692641.0	GAACT	12776.0	t	114	101.53	2.241	0.00398	GAACT	100.79	3.45	0.18	0
3472	5	56504608.0	AATCG	248090.0	t	926	113.84	2.976	0.01096	CGATT	120.28	5.1	-1.05	0
3473	10	69523495.0	TGTGT	464210.0	t	395	71.93	1.942	0.0093	ACACA	73.59	1.88	-0.74	0
3474	2	38482526.0	GTCTG	100636.0	t	653	74.78	1.636	0.00299	GTCTG	77.44	2.07	-1.13	0
3475	1	33013324.0	AGTGT	19914.0	t	1082	74.92	1.134	0.00266	ACACT	77.76	1.88	-1.31	0
3476	9	78329469.0	TGCTG	431967.0	t	1859	120.02	1.597	0.00232	TGCTG	108.07	3.55	3.01	0
3477	3	68636201.0	CACGG	175472.0	t	1434	80.58	4.412	0.01195	CACGG	79.72	3.18	0.23	0
3478	6	144200456.0	TCCAT	335125.0	t	1178	108.47	4.516	0.00863	ATGGA	100.76	3.99	1.78	0
3479	5	166382482.0	CTGCC	278948.0	t	378	111.89	3.762	0.00465	NNNNN	0.0	0.0	inf	0
3480	2	218272860.0	CCCAG	147446.0	t	1964	74.16	4.095	0.00365	CCCAG	71.95	2.11	0.94	0
3481	13	50361595.0	AACCC	594884.0	t	419	114.25	2.346	0.00299	GGGTT	119.33	3.37	-1.31	0
3482	5	115589152.0	CATAC	263788.0	t	7710	90.21	5.517	0.00232	GTATG	86.71	2.63	1.2	0
3483	6	38682017.0	CAGGT	309182.0	t	1802	69.7	4.897	0.00332	ACCTG	70.75	2.35	-0.39	0
3484	1	22092585.0	TAAGA	12250.0	t	21	108.17	3.693	0.00631	TAAGA	107.76	4.06	0.09	0
3485	1	156309030.0	TACAT	62850.0	t	1218	98.01	8.65	0.01262	ATGTA	88.61	3.78	2.16	0
3486	12	118246995.0	AAGCG	576963.0	t	1958	109.62	2.297	0.02656	AAGCG	109.95	3.02	-0.1	0
3487	10	84152809.0	AATAC	468818.0	t	1990	109.19	5.221	0.00531	AATAC	102.58	6.28	0.97	0
3488	3	73066809.0	GAAAC	176026.0	t	1870	103.58	2.059	0.00332	GAAAC	105.92	2.68	-0.79	0
3489	1	96448265.0	CTGGA	43942.0	t	56	112.47	2.733	0.0083	CTGGA	108.35	3.99	0.81	0
3490	11	111882376.0	CTCGC	521641.0	t	109	81.83	1.131	0.00299	CTCGC	79.79	2.3	0.74	0
3491	12	110720399.0	TCAAC	571722.0	t	1218	91.83	2.02	0.00232	GTTGA	88.48	2.65	1.09	0
3492	2	9407504.0	TCTTC	93539.0	t	1523	100.28	7.594	0.00631	GAAGA	105.36	4.06	-0.96	0
3493	4	139704195.0	GGTAA	226510.0	t	2353	112.91	10.756	0.00299	GGTAA	113.29	8.56	-0.04	0
3494	8	100920149.0	CTAAA	408101.0	t	793	89.05	1.777	0.00564	TTTAG	83.95	2.46	1.77	0
3495	1	100213722.0	AATGT	45357.0	t	1391	85.47	5.51	0.00398	AATGT	82.19	3.87	0.72	0
3496	1	52772391.0	TCAGG	31466.0	t	642	94.27	2.91	0.02092	CCTGA	94.04	2.85	0.06	0
3497	7	22510617.0	AGCCT	350127.0	t	529	115.09	7.839	0.01062	AGGCT	120.31	5.31	-0.85	0
3498	9	108627202.0	AAAAA	439780.0	t	2294	107.84	1.961	0.0073	AAAAA	108.9	2.68	-0.34	0
3499	5	76241364.0	GTCTT	252759.0	t	1732	118.65	6.04	0.00432	AAGAC	121.03	5.87	-0.36	0
3500	5	256599.0	TGGCA	233538.0	t	1388	105.4	4.876	0.01062	TGGCA	104.83	5.31	0.09	0
3501	10	120354989.0	TAGAC	479011.0	t	486	78.61	4.329	0.00266	GTCTA	77.22	2.07	0.52	0
3502	4	143349759.0	AGTCC	228266.0	t	969	124.86	2.904	0.01228	GGACT	123.83	4.79	0.18	0
3503	1	84645316.0	AATGT	39723.0	t	5250	79.82	3.196	0.00232	ACATT	84.22	2.13	-1.84	0
3504	11	32587031.0	TCTGA	494419.0	t	62	97.12	3.708	0.00764	TCTGA	91.37	2.85	1.75	0
3505	10	93284298.0	ACTCT	471672.0	t	451	134.85	2.41	0.0073	AGAGT	128.25	5.69	0.94	0
3506	7	26213064.0	AAGAC	353753.0	t	2353	130.93	4.562	0.01029	AAGAC	121.03	5.87	1.47	0
3507	2	182778189.0	TTCAA	137705.0	t	2297	82.02	1.243	0.00332	TTCAA	80.1	2.3	0.76	0
3508	9	40992546.0	GCGAA	427409.0	t	681	91.95	4.445	0.0093	GCGAA	92.59	3.99	-0.14	0
3509	5	14652831.0	CTTCT	236355.0	t	694	123.79	2.506	0.00365	AGAAG	123.66	5.56	0.02	0
3510	3	101593811.0	GAAAA	180565.0	t	120	103.49	1.199	0.00199	GAAAA	106.42	2.68	-0.95	0
3511	14	73217175.0	GGTAA	622086.0	t	77	114.49	2.705	0.00332	GGTAA	113.29	8.56	0.12	0
3512	1	31908327.0	CTACA	18242.0	t	68	116.82	3.75	0.00564	TGTAG	106.93	8.56	1.02	0
3513	6	85427815.0	TTCCA	324264.0	t	541	121.57	4.116	0.0073	TGGAA	120.39	3.17	0.35	0
3514	1	113977706.0	TTTAC	51859.0	t	1573	84.53	1.176	0.00863	TTTAC	82.79	2.46	0.63	0
3515	1	244843068.0	CAAAG	91521.0	t	35	97.55	7.499	0.01693	CAAAG	103.0	2.68	-1.77	0
3516	12	49272597.0	TCCCT	545337.0	t	1220	68.24	2.654	0.01826	TCCCT	66.26	2.07	0.84	0
3517	12	68643005.0	CACCG	557787.0	t	71	116.89	2.416	0.00232	CGGTG	117.99	3.37	-0.26	0
3518	5	81892875.0	TTTGA	255940.0	t	801	90.38	1.673	0.00266	TTTGA	89.94	2.65	0.13	0
3519	3	15442577.0	CACTA	156587.0	t	2677	78.1	2.016	0.00697	CACTA	86.86	2.73	-2.95	0
3520	2	96833973.0	GTGGT	119095.0	t	1038	100.7	3.194	0.00631	GTGGT	98.9	3.99	0.41	0
3521	8	54147647.0	GTGGT	397392.0	t	1764	101.91	3.979	0.00232	GTGGT	98.9	3.99	0.67	0
3522	10	32102922.0	AGATT	457819.0	t	840	100.92	3.193	0.00299	NNNNN	0.0	0.0	inf	0
3523	12	7606943.0	TAATA	535169.0	t	114	106.62	2.511	0.00697	TAATA	108.46	3.11	-0.52	0
3524	9	76399541.0	GCTCA	431059.0	t	1801	72.31	2.008	0.00299	GCTCA	76.97	2.85	-1.43	0
3525	12	118246651.0	CTGTG	573473.0	t	1155	96.98	2.787	0.00564	CTGTG	99.73	3.78	-0.63	0
3526	1	120841636.0	TGTCT	53908.0	t	1442	113.29	5.879	0.00598	TGTCT	111.93	6.07	0.2	0
3527	12	19942712.0	GCTGC	539366.0	t	2851	82.36	2.003	0.00764	GCTGC	83.43	2.85	-0.34	0
3528	2	203190869.0	AAGAT	142787.0	t	47	117.88	2.789	0.00531	AAGAT	124.17	5.87	-0.88	0
3529	12	12851562.0	TATTG	537458.0	t	1427	87.85	2.166	0.00299	TATTG	94.79	5.53	-1.1	0
3530	1	74705796.0	TTATT	37045.0	t	2111	99.01	7.277	0.00266	AATAA	97.17	6.28	0.26	0
3531	6	24976852.0	GGCAA	298251.0	t	203	112.94	3.083	0.00232	GGCAA	108.94	3.86	0.9	0
3532	2	106404921.0	TGGCA	120709.0	t	1868	94.45	1.555	0.00398	TGCCA	101.35	3.29	-1.87	0
3533	5	179797723.0	TCCAG	286549.0	t	4794	109.17	1.899	0.00232	CTGGA	108.35	3.99	0.18	0
3534	5	129113821.0	ATGTT	268409.0	t	2540	87.94	5.487	0.01129	ATGTT	89.59	3.78	-0.39	0
3535	2	110638113.0	CAACA	122187.0	t	2895	102.57	6.83	0.00299	TGTTG	107.05	7.49	-0.54	0
3536	9	7799642.0	GTAGC	418093.0	t	308	87.58	1.549	0.00498	GCTAC	85.34	2.63	0.69	0
3537	6	33302600.0	ACAGG	303538.0	t	3400	90.82	1.704	0.00332	CCTGT	86.87	2.85	1.17	0
3538	10	87241124.0	ATAAA	469813.0	t	2390	82.86	1.528	0.00996	TTTAT	84.61	2.46	-0.62	0
3539	7	22510369.0	CCAGT	349536.0	t	1539	84.44	1.218	0.00631	ACTGG	87.12	2.85	-0.74	0
3540	1	181089562.0	GCGGC	71609.0	t	1362	94.17	6.778	0.01262	GCGGC	90.29	4.98	0.67	0
3541	7	6009350.0	CTTTG	345331.0	t	79	81.1	0.819	0.00232	CTTTG	80.36	1.97	0.31	0
3542	7	22510680.0	TGCTT	350615.0	t	900	107.27	2.28	0.0073	AAGCA	107.34	3.02	-0.02	0
3543	4	128272427.0	CATAT	224921.0	t	5908	83.23	2.667	0.01428	ATATG	83.95	2.63	-0.26	0
3544	2	106697724.0	TCATT	120937.0	t	731	86.5	5.497	0.00365	AATGA	85.26	3.87	0.29	0
3545	8	125951846.0	GGAAT	412631.0	t	1339	77.97	1.582	0.00863	ATTCC	78.05	2.07	-0.03	0
3546	1	234606590.0	TCTGA	87946.0	t	624	105.25	6.064	0.00365	TCAGA	100.98	5.09	0.77	0
3547	2	8683791.0	GAATG	92969.0	t	501	104.62	4.029	0.00432	GAATG	107.51	3.11	-0.83	0
3548	3	158691989.0	AGACT	191498.0	t	700	134.01	4.82	0.00332	AGACT	129.81	4.79	0.77	0
3549	14	71575088.0	CAATA	621539.0	t	3149	108.86	1.514	0.00266	CAATA	109.26	3.11	-0.11	0
3550	6	34744257.0	ACATG	305617.0	t	360	78.48	2.183	0.00531	ACATG	79.18	2.13	-0.27	0
3551	4	47706740.0	AGATT	209147.0	t	986	144.93	2.237	0.00398	AGATT	136.89	5.1	1.36	0
3552	9	133020874.0	ATATT	449016.0	t	1745	93.29	4.098	0.00299	ATATT	90.49	2.63	0.89	0
3553	12	38652909.0	GTGGA	541993.0	t	2361	72.99	1.465	0.00299	TCCAC	72.87	2.11	0.05	0
3554	12	110461269.0	GATGA	570676.0	t	650	77.21	2.332	0.00232	GATGA	79.44	3.87	-0.47	0
3555	14	22983505.0	GGTGA	605823.0	t	1517	87.92	7.631	0.00332	GGTGA	94.59	9.69	-0.53	0
3556	7	133035351.0	CAGCG	380524.0	t	895	97.77	3.0	0.0083	CGCTG	101.74	3.55	-0.94	0
3557	2	84916416.0	AAGCT	116697.0	t	1554	103.39	3.419	0.00266	AAGCT	110.98	3.02	-2.0	0
3558	3	101594105.0	TGGTA	180544.0	t	1787	110.96	2.873	0.00398	TGGTA	118.63	3.37	-2.1	0
3559	6	38677292.0	CACTA	308997.0	t	66	113.19	3.571	0.00465	TAGTG	115.89	4.03	-0.6	0
3560	7	73441480.0	GTCTC	364152.0	t	207	118.83	8.414	0.01228	GAGAC	123.32	5.87	-0.72	0
3561	4	82424746.0	CTAAT	215677.0	t	381	84.15	1.355	0.00498	ATTAG	84.56	2.46	-0.16	0
3562	1	156137172.0	CAGAA	62607.0	t	2093	108.87	1.545	0.00498	CAGAA	108.6	5.87	0.04	0
3563	7	2729281.0	CTGTT	344312.0	t	2798	85.91	1.749	0.00764	AACAG	86.54	3.18	-0.18	0
3564	5	180618873.0	AGCTC	287104.0	t	3601	111.05	7.593	0.01394	GAGCT	112.01	3.02	-0.28	0
3565	7	95434961.0	CCGGG	367932.0	t	3640	79.13	1.458	0.00232	CCCGG	78.03	2.78	0.35	0
3566	14	67642240.0	TCTCT	619507.0	t	789	84.53	1.602	0.00232	TCTCT	79.44	2.85	1.41	0
3567	2	206236764.0	TGTGT	143395.0	t	6	72.6	0.974	0.00531	ACACA	73.59	1.88	-0.37	0
3568	7	121440903.0	TAGGG	377192.0	t	1860	71.1	2.093	0.00498	CCCTA	69.67	2.35	0.54	0
3569	6	149810940.0	TTTCT	336871.0	t	611	79.13	1.123	0.00564	TTTCT	79.59	2.07	-0.19	0
3570	11	18262409.0	GAATC	490707.0	t	891	112.08	6.488	0.01494	GAATC	109.54	3.11	0.69	0
3571	3	101457483.0	AGATG	178038.0	t	930	86.88	2.491	0.00498	CATCT	88.36	5.7	-0.22	0
3572	7	44468199.0	AATGT	357707.0	t	608	82.4	5.414	0.01262	AATGT	82.19	3.87	0.05	0
3573	1	101786373.0	CCTGA	46682.0	t	1704	90.49	7.473	0.00764	TCAGG	89.11	5.09	0.25	0
3574	7	100706984.0	GCCAG	371581.0	t	1215	75.42	3.284	0.00365	GCCAG	71.08	2.11	1.73	0
3575	7	94004345.0	CGACA	367639.0	t	4193	103.58	1.501	0.00332	TGTCG	110.08	6.07	-0.99	0
3576	6	43538892.0	CAGTG	313615.0	t	2396	86.34	2.139	0.00232	CACTG	85.74	2.73	0.2	0
3577	1	145415733.0	GCGTC	54432.0	t	1473	67.63	1.232	0.00299	GACGC	73.05	3.18	-1.49	0
3578	5	118974798.0	GTTGT	266236.0	t	2271	62.62	0.893	0.00299	NNNNN	0.0	0.0	inf	0
3579	1	145235703.0	TGTTC	54373.0	t	993	101.54	3.976	0.00266	TGTTC	109.7	7.49	-0.86	0
3580	2	38482600.0	TTGTC	100303.0	t	1313	96.55	2.492	0.0093	TTGTC	96.28	3.78	0.06	0
3581	8	47157719.0	CCGGG	396377.0	t	877	91.39	4.303	0.00963	CCGGG	92.99	4.98	-0.28	0
3582	5	33162629.0	TGAAA	240444.0	t	1473	112.44	12.978	0.02324	TGAAA	118.11	5.56	-0.89	0
3583	10	72223990.0	CAGAC	464990.0	t	307	104.3	3.222	0.03818	CAGAC	107.09	5.87	-0.42	0
3584	9	12973242.0	TTAAA	418613.0	t	455	81.88	1.273	0.00564	TTTAA	84.44	2.46	-0.92	0
3585	4	56460784.0	ACATG	211582.0	t	59	80.06	1.369	0.00896	ACATG	79.18	2.13	0.37	0
3586	3	101566229.0	AAAAA	178219.0	t	4328	108.39	2.599	0.00232	AAAAA	108.9	2.68	-0.15	0
3587	12	53142391.0	TATTG	547397.0	t	1307	102.34	2.215	0.00498	TATTG	94.79	5.53	1.13	0
3588	2	27071357.0	CTTCT	97382.0	t	371	140.91	1.511	0.00232	AGAAG	123.66	5.56	2.63	0
3589	6	73500751.0	GATTT	320156.0	t	1884	100.62	3.394	0.00797	GATTT	94.71	5.53	0.91	0
3590	3	45159879.0	CTTCT	165481.0	t	693	101.01	6.748	0.03685	NNNNN	0.0	0.0	inf	0
3591	5	14651766.0	ACCAA	236355.0	t	2708	101.66	4.116	0.00465	TTGGT	102.47	3.99	-0.18	0
3592	1	35421159.0	GCAGG	20853.0	t	6278	83.3	5.339	0.01262	GCAGG	87.86	5.09	-0.82	0
3593	9	128917958.0	AACCA	446619.0	t	2492	85.21	1.408	0.00299	AACCA	82.92	2.81	0.71	0
3594	2	176201034.0	CCAGC	134987.0	t	1036	92.47	3.137	0.00697	GCTGG	85.53	2.85	2.02	0
3595	12	6652357.0	CAACA	533558.0	t	1693	106.87	3.907	0.0083	TGTTG	107.05	7.49	-0.02	0
3596	4	37960690.0	CAAGC	207768.0	t	651	114.48	6.748	0.00332	CAAGC	102.91	4.06	2.36	0
3597	3	136735918.0	GGCCT	186804.0	t	5564	119.18	4.602	0.00432	AGGCC	109.16	5.31	1.6	0
3598	6	27879104.0	CCGAA	298834.0	t	2903	80.9	2.562	0.00299	TTCGG	81.45	2.3	-0.18	0
3599	2	37818172.0	CCTCT	99370.0	t	1607	76.02	2.074	0.02357	CCTCT	75.31	2.85	0.22	0
3600	4	143350021.0	GCCAC	227497.0	t	249	85.71	2.036	0.00797	GTGGC	96.91	3.99	-2.52	0
3601	2	55434998.0	AGAGC	105501.0	t	1301	78.88	1.817	0.00631	GCTCT	80.1	2.85	-0.37	0
3602	6	113959916.0	TTTTT	328654.0	t	3950	109.15	1.808	0.01029	AAAAA	108.9	2.68	0.08	0
3603	11	57326036.0	CAAAA	500865.0	t	1700	80.21	1.098	0.00299	TTTTG	81.03	1.97	-0.36	0
3604	1	113450504.0	TGGAG	51661.0	t	685	130.87	0.865	0.00266	TGGAG	120.17	3.17	2.9	0
3605	1	173741952.0	TGGGA	70445.0	t	536	111.1	1.48	0.00365	TGGGA	113.62	4.05	-0.46	0
3606	2	216499296.0	GTCGG	145617.0	t	121	84.1	2.246	0.00531	GTCGG	79.12	2.3	1.67	0
3607	1	154979221.0	TGATT	61206.0	t	1306	125.89	2.465	0.00232	TGATT	127.73	5.1	-0.31	0
3608	2	99320423.0	TATGC	119986.0	t	599	83.84	1.841	0.00498	GCATA	82.81	2.13	0.45	0
3609	14	51065062.0	TCAAT	612903.0	t	2006	84.63	2.408	0.00465	ATTGA	90.37	2.65	-2.01	0
3610	6	43538784.0	CACGC	312764.0	t	1296	85.93	2.693	0.00266	GCGTG	83.37	3.05	0.73	0
3611	6	35556219.0	AGACG	306687.0	t	923	124.81	3.716	0.00232	AGACG	127.32	4.79	-0.45	0
3612	1	223856774.0	TGCTC	82554.0	t	593	106.05	4.658	0.00266	GAGCA	107.01	3.02	-0.26	0
3613	8	11194934.0	TGCCA	390732.0	t	1433	108.95	3.49	0.00531	TGGCA	104.83	5.31	0.7	0
3614	10	118932112.0	TATTG	477234.0	t	2223	99.96	2.791	0.00398	CAATA	109.26	3.11	-2.62	0
3615	6	116645833.0	TAATT	329723.0	t	4185	97.81	3.547	0.01228	AATTA	101.02	5.53	-0.5	0
3616	10	67811569.0	GACAT	462965.0	t	3484	80.57	5.161	0.00232	ATGTC	85.93	3.78	-1.27	0
3617	11	6610978.0	CAAGT	484891.0	t	398	74.42	1.73	0.00963	ACTTG	80.1	2.42	-1.91	0
3618	12	31251977.0	CTTTA	541097.0	t	858	107.67	2.778	0.01195	TAAAG	102.28	2.68	1.65	0
3619	8	85480721.0	TGATG	403622.0	t	433	126.0	2.382	0.00432	TGATG	123.13	5.1	0.45	0
3620	8	100895907.0	GGCCG	407791.0	t	185	109.38	4.95	0.0073	GGCCG	104.04	3.29	1.32	0
3621	13	25098208.0	AAATA	588924.0	t	4830	118.62	4.209	0.00299	AAATA	114.11	3.11	1.24	0
3622	11	74746120.0	GGGTT	513521.0	t	159	83.35	3.061	0.00531	AACCC	84.52	2.81	-0.35	0
3623	5	14652333.0	ATTTT	235855.0	t	1683	117.82	1.415	0.00697	AAAAT	112.77	2.68	1.61	0
3624	1	153662274.0	TTACT	58929.0	t	230	103.23	6.269	0.00232	AGTAA	123.3	8.56	-2.09	0
3625	3	22381822.0	GCAAA	157212.0	t	392	82.21	1.796	0.00232	GCAAA	84.46	3.02	-0.62	0
3626	6	109825210.0	AGGAA	327076.0	t	3200	121.95	4.65	0.00664	AGGAA	117.46	3.17	1.24	0
3627	1	153995976.0	GTAAT	59757.0	t	1009	94.06	3.39	0.00465	GTAAT	91.85	3.04	0.64	0
3628	2	110968563.0	ATGCT	122789.0	t	211	89.91	2.286	0.00598	ATGCT	86.67	3.13	0.8	0
3629	3	142827064.0	ATAAA	188236.0	t	2812	84.57	2.222	0.0073	TTTAT	84.61	2.46	-0.01	0
3630	9	110244215.0	CCACC	440812.0	t	369	106.31	2.468	0.00631	GGTGG	99.47	9.69	0.55	0
3631	10	50267085.0	TTTTG	461361.0	t	2818	79.43	1.105	0.01328	TTTTG	81.03	1.97	-0.72	0
3632	12	53154383.0	CTATT	547492.0	t	2706	87.18	2.834	0.00398	CTATT	95.55	2.63	-2.86	0
3633	11	85634246.0	ACAAG	517638.0	t	394	77.3	1.489	0.00697	ACAAG	78.46	3.02	-0.33	0
3634	11	72941157.0	CAAAA	512487.0	t	1462	105.26	2.392	0.00299	CAAAA	105.72	2.68	-0.16	0
3635	12	110346411.0	CCCTG	570294.0	t	1400	69.62	1.269	0.00398	CCCTG	71.64	2.35	-0.76	0
3636	11	123057557.0	AAAGT	525616.0	t	2918	81.96	2.241	0.00266	ACTTT	82.38	2.42	-0.14	0
3637	2	60457954.0	TTTTT	106175.0	t	5544	134.55	4.317	0.00664	NNNNN	0.0	0.0	inf	0
3638	5	181243714.0	TCCGG	290139.0	t	2085	110.43	1.275	0.00697	CCGGA	106.16	4.98	0.73	0
3639	13	48079942.0	CTAAA	593607.0	t	2902	89.04	1.726	0.00332	TTTAG	83.95	2.46	1.77	0
3640	12	6667134.0	ATAAA	533572.0	t	2660	88.66	1.067	0.00697	TTTAT	84.61	2.46	1.36	0
3641	3	40761850.0	GATTA	163210.0	t	544	88.89	8.347	0.00398	GATTA	96.01	5.53	-1.07	0
3642	1	147203718.0	ATCCC	55217.0	t	1741	128.49	2.276	0.00332	GGGAT	124.02	3.17	1.12	0
3643	10	27165423.0	AAACA	456781.0	t	161	98.11	2.259	0.01029	AAACA	99.38	3.45	-0.31	0
3644	3	186900402.0	CTTGT	199555.0	t	642	86.84	1.093	0.00365	CTTGT	86.77	2.65	0.02	0
3645	8	70103564.0	TCAGA	400691.0	t	2062	92.67	2.578	0.01228	TCTGA	91.37	2.85	0.38	0
3646	5	77582831.0	CTAAT	253273.0	t	1000	100.91	1.767	0.00598	CTAAT	96.7	3.04	1.16	0
3647	12	53669182.0	TCCAA	548665.0	t	768	109.62	1.983	0.0073	TTGGA	105.73	3.99	0.81	0
3648	7	103141613.0	TATCT	372720.0	t	655	128.98	3.524	0.00465	AGATA	134.1	5.1	-0.81	0
3649	12	47702837.0	CATTA	542793.0	t	1283	104.13	4.729	0.00631	TAATG	104.66	3.11	-0.15	0
3650	12	49128111.0	TTGGC	543493.0	t	3530	73.19	4.132	0.00232	GCCAA	73.26	2.11	-0.03	0
3651	7	137514127.0	TGGTC	382751.0	t	918	115.45	2.916	0.00963	TGGTC	114.41	3.37	0.26	0
3652	2	20032967.0	TTGCT	95823.0	t	1149	112.61	2.591	0.00963	AGCAA	115.2	3.86	-0.6	0
3653	9	33624973.0	GTTAC	423412.0	t	1808	80.26	1.518	0.00232	GTTAC	82.19	2.46	-0.67	0
3654	10	97432959.0	TAGTC	473537.0	t	2205	118.95	2.897	0.00332	TAGTC	113.73	4.03	1.17	0
3655	12	132722138.0	CAGCC	583963.0	t	52	100.27	1.742	0.00266	CAGCC	103.97	3.02	-0.99	0
3656	7	22511066.0	CATTG	349515.0	t	732	105.8	3.639	0.00432	CAATG	102.74	3.11	0.86	0
3657	1	236484275.0	ATCAT	88957.0	t	1081	79.95	1.933	0.0083	ATCAT	79.2	2.3	0.28	0
3658	9	124877189.0	CGTGG	444807.0	t	2897	83.39	2.06	0.00764	CGTGG	94.81	9.69	-1.06	0
3659	6	12514346.0	ACTTA	294789.0	t	260	75.76	1.026	0.00365	ACTTA	77.86	2.42	-0.75	0
3660	1	44319673.0	TACAT	26708.0	t	2046	83.8	14.469	0.00564	ATGTA	88.61	3.78	-1.11	0
3661	2	38482832.0	TTTAT	100144.0	t	2680	86.29	1.18	0.00199	TTTAT	84.61	2.46	0.59	0
3662	4	94456750.0	GTTGT	218078.0	t	1182	82.21	2.054	0.0073	GTTGT	83.62	2.65	-0.46	0
3663	11	17228491.0	ATCAA	490202.0	t	115	77.8	2.744	0.00266	ATCAA	78.88	2.3	-0.4	0
3664	13	81690332.0	GGGCA	600567.0	t	244	105.94	7.577	0.0176	GGGCA	106.36	5.31	-0.07	0
3665	9	14921483.0	CTTTA	419213.0	t	1952	106.17	0.946	0.00232	TAAAG	102.28	2.68	1.27	0
3666	3	142827407.0	GAGCC	189033.0	t	1496	112.37	2.85	0.00996	GGCTC	111.33	3.55	0.25	0
3667	2	63684352.0	ACACT	109656.0	t	758	80.85	3.155	0.00365	ACACT	77.76	1.88	1.2	0
3668	7	108510377.0	TCTAT	375619.0	t	328	83.14	1.019	0.00432	TCTAT	83.97	2.63	-0.27	0
3669	2	174720590.0	CTTTA	132558.0	t	561	83.53	1.234	0.0073	CTTTA	79.44	1.97	1.74	0
3670	2	42350675.0	GATTT	102335.0	t	1551	116.39	2.264	0.00398	AAATC	112.2	3.11	1.18	0
3671	12	118246614.0	CACAC	575349.0	t	1509	84.17	1.108	0.00266	CACAC	81.04	3.18	0.83	0
3672	1	168084626.0	ACATC	68756.0	t	2132	84.66	2.653	0.0073	GATGT	76.84	3.87	1.71	0
3673	13	21177312.0	AAATG	586891.0	t	1264	112.93	1.668	0.00266	AAATG	110.67	3.11	0.62	0
3674	11	57326395.0	TTCCT	500862.0	t	5635	122.11	1.657	0.01726	AGGAA	117.46	3.17	1.21	0
3675	4	98025411.0	AAGGC	218328.0	t	488	122.03	9.313	0.00664	AAGGC	115.2	7.84	0.71	0
3676	3	101576631.0	TGTTG	179252.0	t	1040	89.45	1.184	0.00299	CAACA	91.38	3.45	-0.49	0
3677	10	72190060.0	CACCC	464901.0	t	15	76.48	1.173	0.01295	NNNNN	0.0	0.0	inf	0
3678	12	93083306.0	TAAAA	561979.0	t	1103	58.55	0.985	0.01826	NNNNN	0.0	0.0	inf	0
3679	2	169750599.0	CTTTG	129286.0	t	486	73.71	2.629	0.00896	CTTTG	80.36	1.97	-2.84	0
3680	4	143349511.0	CATGA	226943.0	t	584	82.55	1.45	0.00432	TCATG	83.81	2.13	-0.51	0
3681	5	17275622.0	CCGCC	237279.0	t	1076	86.17	2.798	0.00432	CCGCC	84.08	2.6	0.69	0
3682	5	56505004.0	GAAGG	248481.0	t	213	75.63	0.99	0.00398	CCTTC	75.32	2.42	0.11	0
3683	11	16757428.0	ATTCA	488000.0	t	546	84.03	2.717	0.00365	ATTCA	78.44	2.07	2.43	0
3684	3	58171914.0	GGAAT	173501.0	t	264	123.87	2.208	0.00432	GGAAT	123.5	5.56	0.05	0
3685	11	44206906.0	TTGAT	496885.0	t	205	106.67	3.413	0.00266	TTGAT	108.32	4.49	-0.32	0
3686	4	78181902.0	GCCCC	214921.0	t	404	118.71	6.287	0.00266	GGGGC	113.92	4.05	1.03	0
3687	12	51124760.0	TGCTG	546970.0	t	1161	124.77	10.336	0.00299	NNNNN	0.0	0.0	inf	0
3688	8	98042718.0	CTGTA	406356.0	t	829	82.9	1.673	0.00598	TACAG	79.55	3.18	0.81	0
3689	5	79284748.0	ATTTT	255031.0	t	407	108.49	2.697	0.00299	AAAAT	112.77	2.68	-1.38	0
3690	13	21628514.0	TTCCA	587234.0	t	1006	125.98	4.388	0.00598	TGGAA	120.39	3.17	1.2	0
3691	1	211207767.0	CACTT	79133.0	t	847	81.61	2.323	0.00598	CACTT	85.07	2.73	-1.05	0
3692	3	121494129.0	CAAGG	183045.0	t	54	110.19	4.039	0.01162	CAAGG	106.17	4.06	0.89	0
3693	3	196049629.0	TTTCT	200554.0	t	1370	126.77	4.782	0.00232	AGAAA	128.13	5.56	-0.23	0
3694	1	58631474.0	CCAGC	34168.0	t	189	82.34	0.883	0.00266	GCTGG	85.53	2.85	-0.94	0
3695	3	22382209.0	AGATG	157225.0	t	995	141.07	1.477	0.00232	AGATG	133.6	5.1	1.18	0
3696	6	13521551.0	AATTT	295511.0	t	727	104.57	3.796	0.00531	AATTT	100.95	5.53	0.6	0
3697	8	100920305.0	TGGAA	408011.0	t	1233	68.19	0.59	0.00332	TTCCA	70.43	2.3	-0.87	0
3698	7	44468113.0	GCTTC	358888.0	t	770	76.08	1.972	0.01228	GCTTC	77.98	2.42	-0.63	0
3699	10	42566981.0	GCTGC	459528.0	t	3616	81.92	1.52	0.00432	GCTGC	83.43	2.85	-0.46	0
3700	9	88016356.0	GTCAT	435060.0	t	127	79.61	4.92	0.00598	GTCAT	78.48	2.3	0.41	0
3701	10	100364818.0	GAATC	474584.0	t	2231	108.79	1.483	0.00398	GAATC	109.54	3.11	-0.23	0
3702	13	20962144.0	GCTCC	585599.0	t	1982	75.55	3.615	0.00332	GCTCC	78.88	2.85	-1.03	0
3703	6	12514459.0	TTCTT	294745.0	t	530	80.19	1.553	0.0083	TTCTT	79.33	2.07	0.35	0
3704	1	91024694.0	AGTTA	41287.0	t	545	137.17	5.677	0.00232	AGTTA	118.77	7.49	1.97	0
3705	2	176201182.0	TGACT	134585.0	t	519	128.14	3.63	0.00232	AGTCA	122.59	6.07	0.84	0
3706	6	18224440.0	CATGT	296830.0	t	1224	77.79	2.491	0.00398	ACATG	79.18	2.13	-0.53	0
3707	1	224574948.0	CTTAA	83378.0	t	2122	79.93	1.685	0.00199	CTTAA	84.32	2.46	-1.52	0
3708	1	192716536.0	CGAGA	73600.0	t	535	116.73	4.245	0.00564	CGAGA	116.16	5.69	0.09	0
3709	2	215944105.0	GGTAG	144529.0	t	1235	77.92	2.685	0.01029	CTACC	76.5	2.1	0.58	0
3710	3	142827295.0	TGCCT	189051.0	t	1305	110.05	3.433	0.0083	AGGCA	109.74	5.31	0.05	0
3711	6	34245623.0	CAGTC	304185.0	t	1005	122.34	1.369	0.00232	CAGTC	118.3	4.03	0.82	0
3712	10	43789307.0	AGGGA	459857.0	t	558	65.91	1.076	0.01029	TCCCT	66.26	2.07	-0.15	0
3713	4	143349297.0	CCTGA	228265.0	t	1492	82.86	6.626	0.00631	TCAGG	89.11	5.09	-1.04	0
3714	4	15482148.0	AACTA	205024.0	t	1472	88.69	1.696	0.00398	AACTA	92.91	2.73	-1.39	0
3715	4	118400394.0	TTAGG	223164.0	t	1207	76.25	1.851	0.01892	CCTAA	82.46	2.63	-1.96	0
3716	4	68313499.0	AGATT	213176.0	t	491	97.59	3.083	0.00598	AATCT	101.61	5.7	-0.66	0
3717	7	93669936.0	GCTAA	367396.0	t	290	91.28	3.86	0.00764	TTAGC	94.88	3.78	-0.8	0
3718	7	22511348.0	GGGTG	349498.0	t	1458	75.94	1.435	0.00332	CACCC	75.11	2.81	0.23	0
3719	2	201064630.0	GTGAT	140603.0	t	3033	109.1	6.051	0.00332	GTGAT	105.22	4.49	0.74	0
3720	6	134964675.0	ATAAT	333085.0	t	2370	86.69	0.902	0.00266	ATTAT	85.44	2.46	0.46	0
3721	1	236981723.0	TAAAG	90018.0	t	755	101.83	3.021	0.00764	TAAAG	102.28	2.68	-0.14	0
3722	9	110244098.0	TTAAA	440886.0	t	1279	91.45	1.163	0.00232	TTTAA	84.44	2.46	2.1	0
3723	5	917510.0	TAATC	233811.0	t	2613	112.01	1.411	0.00266	TAATC	106.55	3.11	1.5	0
3724	1	160318228.0	GTAAT	65324.0	t	1793	96.95	1.6	0.00266	GTAAT	91.85	3.04	1.47	0
3725	2	214847349.0	ATGGT	143902.0	t	704	91.37	2.342	0.00232	ATGGT	96.35	3.99	-1.03	0
3726	1	28095090.0	GCAGT	16289.0	t	2916	86.58	1.724	0.00498	ACTGC	86.11	2.85	0.13	0
3727	2	38745001.0	ACATA	101357.0	t	2294	74.35	2.673	0.00697	TATGT	80.2	3.87	-1.3	0
3728	14	58271870.0	TGAAT	615530.0	t	567	128.35	7.557	0.00963	TGAAT	120.76	5.56	1.1	0
3729	3	23920824.0	AATGT	158290.0	t	1895	87.14	1.56	0.00299	AATGT	82.19	3.87	1.05	0
3730	7	65957825.0	GTCTC	361565.0	t	1519	73.54	0.918	0.00564	GTCTC	76.09	2.07	-1.12	0
3731	13	99986161.0	GGGCT	602265.0	t	1616	103.97	6.826	0.00266	GGGCT	113.28	5.31	-1.52	0
3732	10	73422240.0	CTTGT	465944.0	t	1435	84.41	3.765	0.03287	ACAAG	78.46	3.02	1.56	0
3733	9	138280100.0	CTTCC	452832.0	t	3446	73.42	1.168	0.00398	CTTCC	74.22	2.07	-0.33	0
3734	12	56512577.0	ACTGC	551635.0	t	305	91.43	1.606	0.00332	ACTGC	86.11	2.85	1.59	0
3735	2	197708311.0	ACAAC	140028.0	t	4150	82.62	1.472	0.00598	ACAAC	80.96	3.02	0.5	0
3736	2	38482066.0	CCAGC	100182.0	t	542	82.45	3.241	0.00398	CCAGC	92.88	5.09	-1.78	0
3737	9	108627020.0	CTCCA	439287.0	t	951	71.89	1.425	0.0093	CTCCA	69.76	2.3	0.75	0
3738	9	133020129.0	AGTCA	447557.0	t	1477	83.32	6.078	0.01328	NNNNN	0.0	0.0	inf	0
3739	9	78329517.0	TTCAA	431988.0	t	1075	84.57	0.95	0.00598	TTCAA	80.1	2.3	1.69	0
3740	1	101786406.0	TGGCA	45926.0	t	1931	93.19	1.173	0.00266	TGCCA	101.35	3.29	-2.23	0
3741	1	189990109.0	TCCTG	72904.0	t	1405	86.75	4.016	0.00232	CAGGA	98.38	7.84	-1.35	0
3742	3	136948770.0	AGAAA	186889.0	t	1434	132.18	3.275	0.02224	AGAAA	128.13	5.56	0.69	0
3743	1	234356747.0	CGGAC	87318.0	t	1034	64.43	0.744	0.00232	GTCCG	69.69	2.3	-1.65	0
3744	14	20457275.0	AATTA	604352.0	t	736	96.83	2.641	0.00963	AATTA	101.02	5.53	-0.64	0
3745	6	56975183.0	CCAGA	316240.0	t	1893	87.63	3.129	0.00664	TCTGG	86.5	2.85	0.36	0
3746	9	92222539.0	AGAAA	435750.0	t	2799	78.91	2.011	0.00232	TTTCT	79.59	2.07	-0.28	0
3747	12	110724691.0	ATGGC	571839.0	t	3423	63.03	0.648	0.00432	NNNNN	0.0	0.0	inf	0
3748	9	135504509.0	CCTTT	450956.0	t	457	75.8	1.164	0.0093	CCTTT	76.37	2.42	-0.2	0
3749	9	137242816.0	ACTGC	452361.0	t	1180	82.97	2.618	0.0073	ACTGC	86.11	2.85	-0.94	0
3750	4	147634871.0	ACCTG	230207.0	t	1149	68.71	1.395	0.00332	ACCTG	70.75	2.35	-0.68	0
3751	1	32043769.0	CGGAA	18358.0	t	5445	121.32	1.89	0.00631	CGGAA	123.97	3.17	-0.76	0
3752	2	55435230.0	AGTGG	105581.0	t	1596	80.22	1.216	0.01162	CCACT	77.89	1.88	1.08	0
3753	3	142827457.0	GATAG	188452.0	t	832	94.42	0.878	0.00232	CTATC	91.53	2.63	0.96	0
3754	12	113158678.0	TGTTC	572580.0	t	1380	91.81	5.243	0.01295	GAACA	95.52	3.45	-0.95	0
3755	12	12876029.0	TGGAA	538208.0	t	972	114.16	8.153	0.00266	TGGAA	120.39	3.17	-1.7	0
3756	9	133020385.0	GAAGC	447519.0	t	2650	105.8	7.539	0.00797	GAAGC	100.44	4.06	1.12	0
3757	1	15668881.0	GATGC	7934.0	t	4623	65.88	5.336	0.02556	GATGC	75.42	3.87	-2.09	0
3758	5	126836364.0	TATGT	268057.0	t	1823	89.36	3.377	0.01262	TATGT	80.2	3.87	2.25	0
3759	11	76144120.0	TAAAT	514940.0	t	1000	107.93	2.15	0.00365	TAAAT	108.51	2.68	-0.19	0
3760	4	121669718.0	AGCTC	223740.0	t	308	107.5	4.009	0.00896	GAGCT	112.01	3.02	-1.34	0
3761	13	99215801.0	TCAGA	601732.0	t	112	99.56	3.255	0.00432	TCTGA	91.37	2.85	2.5	0
3762	12	48085139.0	GAGCT	543003.0	t	316	113.67	1.932	0.00332	GAGCT	112.01	3.02	0.49	0
3763	9	107169672.0	AAATA	438869.0	t	3166	93.19	1.698	0.00299	TATTT	94.78	5.53	-0.25	0
3764	5	108785327.0	GCCCC	261444.0	t	2165	66.32	5.084	0.00564	GCCCC	64.85	2.07	0.62	0
3765	6	26526921.0	TACTT	298512.0	t	1366	86.82	1.572	0.00266	TACTT	88.1	2.73	-0.41	0
3766	1	171270680.0	GCACC	69313.0	t	789	102.28	3.491	0.01029	GGTGC	93.69	9.69	0.79	0
3767	10	58369473.0	TGTGT	461664.0	t	3854	101.89	9.925	0.01162	TGTGT	93.18	9.69	0.82	0
3768	5	103032971.0	AACCC	260763.0	t	2255	83.24	1.326	0.00398	AACCC	84.52	2.81	-0.38	0
3769	9	133020863.0	AGGCT	449209.0	t	1725	123.23	6.626	0.00199	AGGCT	120.31	5.31	0.51	0
3770	14	58141588.0	CACCC	615138.0	t	985	82.18	4.476	0.00332	CACCC	75.11	2.81	2.11	0
3771	1	8861159.0	AGCTA	4652.0	t	499	103.96	3.555	0.01262	TAGCT	109.43	3.02	-1.53	0
3772	7	108511010.0	GTTAA	375860.0	t	1694	87.14	2.909	0.00266	GTTAA	83.14	2.46	1.36	0
3773	5	134927267.0	TATGT	271522.0	t	431	79.92	1.49	0.0093	ACATA	80.76	2.13	-0.34	0
3774	1	202333485.0	TCCAG	75437.0	t	1604	108.64	3.115	0.00266	CTGGA	108.35	3.99	0.07	0
3775	5	86619411.0	TGGAT	258203.0	t	397	128.28	2.867	0.00697	TGGAT	125.17	3.17	0.84	0
3776	1	28238023.0	TGTGT	16692.0	t	824	82.29	6.829	0.01926	TGTGT	93.18	9.69	-0.96	0
3777	3	101576664.0	ATTTT	180024.0	t	577	120.59	1.957	0.00498	AAAAT	112.77	2.68	2.41	0
3778	1	42702181.0	AGCCT	25202.0	t	991	118.8	3.617	0.00498	AGCCT	111.21	3.29	2.01	0
3779	7	997384.0	GGCAC	343829.0	t	1453	88.02	2.409	0.0083	GTGCC	83.63	3.13	1.18	0
3780	1	114717470.0	ACCAT	52132.0	t	4135	103.1	2.339	0.00664	ATGGT	96.35	3.99	1.49	0
3781	5	93683056.0	GATCT	259349.0	t	707	93.17	4.025	0.00365	NNNNN	0.0	0.0	inf	0
3782	9	35972040.0	TCTTT	426005.0	t	1453	116.95	3.137	0.00299	AAAGA	110.54	4.06	1.4	0
3783	7	100153901.0	TCAGG	371321.0	t	617	82.29	4.987	0.00266	TCAGG	89.11	5.09	-1.03	0
3784	1	44780561.0	TTTCA	26945.0	t	283	123.35	5.425	0.00332	TGAAA	118.11	5.56	0.79	0
3785	2	135907273.0	CGCTC	126560.0	t	545	112.05	3.244	0.00398	GAGCG	109.62	3.02	0.7	0
3786	1	175922205.0	TTGTA	70844.0	t	1256	106.2	2.558	0.00398	TTGTA	99.35	3.78	1.37	0
3787	3	183813529.0	CTCGA	196115.0	t	4659	81.19	2.2	0.00299	CTCGA	86.23	2.3	-1.59	0
3788	11	10797395.0	GTAAC	486638.0	t	1376	77.25	2.165	0.00398	GTTAC	82.19	2.46	-1.81	0
3789	7	140454192.0	AAAAT	386627.0	t	1474	80.95	1.351	0.00598	ATTTT	81.16	1.97	-0.09	0
3790	2	131048460.0	ACTTC	125782.0	t	1750	106.84	4.913	0.01527	GAAGT	103.99	4.06	0.62	0
3791	2	27131157.0	GCAGG	97470.0	t	1932	85.77	0.845	0.00232	CCTGC	84.2	2.85	0.47	0
3792	1	158525329.0	AGAAA	64638.0	t	62	129.19	2.445	0.00332	AGAAA	128.13	5.56	0.16	0
3793	12	94521539.0	TTTTC	563779.0	t	684	107.55	3.198	0.00863	GAAAA	106.42	2.68	0.37	0
3794	5	168516892.0	TGCTA	279490.0	t	3760	109.8	8.843	0.00232	TGCTA	107.94	3.55	0.45	0
3795	7	22510987.0	GCTGC	349791.0	t	1287	91.24	2.1	0.00232	GCAGC	89.55	5.09	0.29	0
3796	5	14651889.0	TCTTC	235708.0	t	1579	100.51	5.402	0.01195	GAAGA	105.36	4.06	-1.01	0
3797	3	37016609.0	CTTGG	161450.0	t	498	73.93	2.868	0.00598	CCAAG	86.1	3.02	-3.33	0
3798	9	2900336.0	GTTGG	416706.0	t	1408	85.32	2.651	0.00863	CCAAC	85.16	3.02	0.04	0
3799	4	76958981.0	TCCTG	214459.0	t	723	96.17	3.559	0.02191	CAGGA	98.38	7.84	-0.25	0
3800	3	39396822.0	GCGCT	162700.0	t	508	88.42	2.219	0.01195	GCGCT	83.21	2.6	1.65	0
3801	7	100095864.0	CCAGG	371113.0	t	1176	85.05	2.062	0.00332	CCTGG	88.24	2.85	-0.97	0
3802	1	114727026.0	CTTGA	52485.0	t	5763	90.85	1.727	0.01129	TCAAG	85.7	3.02	1.53	0
3803	2	230725352.0	CTCCC	149230.0	t	88	121.96	5.13	0.01527	GGGAG	120.29	3.17	0.46	0
3804	5	118974655.0	TGAGA	266309.0	t	1453	122.79	2.197	0.00266	TGAGA	117.69	5.69	0.82	0
3805	7	98386196.0	TCGGT	369841.0	t	883	82.89	1.687	0.00332	ACCGA	82.82	2.78	0.02	0
3806	13	51460606.0	TTGCT	595402.0	t	248	99.76	2.877	0.00664	TTGCT	94.95	3.13	1.29	0
3807	12	22065556.0	TAAAA	540118.0	t	3670	106.56	1.771	0.00432	TAAAA	104.53	2.68	0.68	0
3808	7	51016432.0	ACACA	360009.0	t	4171	70.27	0.803	0.00498	TGTGT	93.18	9.69	-1.73	0
3809	7	133034773.0	CAAGC	380240.0	t	521	76.67	0.943	0.00398	GCTTG	79.57	2.42	-1.01	0
3810	10	84152297.0	TTTAT	468827.0	t	1131	83.89	1.049	0.00531	TTTAT	84.61	2.46	-0.28	0
3811	4	88077646.0	TATTA	217483.0	t	3195	91.04	1.486	0.00432	TATTA	94.35	5.53	-0.55	0
3812	1	45511286.0	CATGG	27929.0	t	1418	82.15	2.476	0.01461	CCATG	82.78	2.13	-0.26	0
3813	12	76984096.0	ATCCT	560185.0	t	466	96.57	3.51	0.00332	NNNNN	0.0	0.0	inf	0
3814	1	192716265.0	CAAGA	73582.0	t	239	111.13	5.034	0.00697	CAAGA	110.39	4.06	0.15	0
3815	5	93683253.0	TTTTT	259221.0	t	337	110.31	4.408	0.00232	AAAAA	108.9	2.68	0.44	0
3816	4	54009840.0	TGAAA	210650.0	t	4103	76.19	1.552	0.00332	TTTCA	78.13	2.07	-0.81	0
3817	10	43386232.0	TATAA	459754.0	t	4416	91.38	1.609	0.00398	TTATA	93.29	2.63	-0.63	0
3818	9	7477353.0	TTCTC	417940.0	t	2202	133.76	4.483	0.01793	GAGAA	125.76	5.87	1.11	0
3819	11	119093312.0	GCTGC	525027.0	t	3346	80.73	1.778	0.00266	GCTGC	83.43	2.85	-0.85	0
3820	14	22901540.0	TCCAT	605656.0	t	3193	102.53	4.656	0.00465	ATGGA	100.76	3.99	0.39	0
3821	7	32588623.0	TCACG	355530.0	t	3993	75.05	0.45	0.00232	TCACG	75.82	1.88	-0.38	0
3822	2	8684434.0	AAAAC	92956.0	t	2325	108.04	1.775	0.01096	AAAAC	107.75	2.68	0.09	0
3823	7	137513994.0	TGGGG	383289.0	t	683	113.81	4.585	0.03619	TGGGG	111.57	4.05	0.5	0
3824	1	19608419.0	AATAG	10442.0	t	710	99.84	5.092	0.00598	AATAG	99.74	6.28	0.01	0
3825	11	123057598.0	ATTCA	525667.0	t	3867	138.1	4.491	0.00266	TGAAT	120.76	5.56	2.28	0
3826	3	196049349.0	TACAA	200553.0	t	2249	102.67	2.169	0.00232	TTGTA	99.35	3.78	0.76	0
3827	12	6870535.0	CTTCA	534217.0	t	469	76.5	0.912	0.00564	CTTCA	77.66	2.07	-0.51	0
3828	11	67682846.0	TATAC	510866.0	t	798	90.52	2.832	0.00863	GTATA	89.66	2.63	0.27	0
3829	12	132826160.0	CCAAG	584213.0	t	948	93.89	2.707	0.00232	CCAAG	86.1	3.02	2.17	0
3830	6	144200706.0	CTTCT	335198.0	t	976	126.41	3.923	0.0073	AGAAG	123.66	5.56	0.43	0
3831	11	18407726.0	TTTGT	491514.0	t	2078	87.13	2.343	0.00299	TTTGT	85.15	2.65	0.67	0
3832	3	38524823.0	GTATC	162412.0	t	499	89.6	0.937	0.00266	GTATC	87.0	2.63	0.87	0
3833	3	101712015.0	TGGAC	180769.0	t	2318	119.22	2.256	0.00564	TGGAC	118.05	3.17	0.34	0
3834	2	54972312.0	CATAA	105103.0	t	4630	90.0	4.233	0.0073	TTATG	89.8	2.63	0.06	0
3835	4	120059941.0	GTCAA	223494.0	t	2305	108.7	3.469	0.00266	TTGAC	104.2	4.49	0.91	0
3836	5	14651733.0	AATAA	236409.0	t	3542	98.18	2.439	0.00365	TTATT	94.2	2.63	1.33	0
3837	5	108785518.0	GTGTG	261555.0	t	2840	93.26	1.266	0.00266	GTGTG	90.87	3.78	0.47	0
3838	13	77763684.0	TTTTG	599642.0	t	1262	83.52	0.962	0.00232	TTTTG	81.03	1.97	1.18	0
3839	9	73170367.0	GAAAA	430788.0	t	3457	105.7	2.369	0.00299	GAAAA	106.42	2.68	-0.21	0
3840	8	101368991.0	AATCT	408405.0	t	259	96.6	4.454	0.00299	AATCT	101.61	5.7	-0.74	0
3841	9	108627082.0	AGAGG	439580.0	t	536	122.56	4.095	0.00697	AGAGG	123.33	5.69	-0.12	0
3842	7	154955601.0	TTTTT	389726.0	t	3750	107.41	1.953	0.01096	AAAAA	108.9	2.68	-0.48	0
3843	10	17233616.0	GACCT	455051.0	t	597	76.38	0.641	0.00232	GACCT	79.9	2.81	-1.08	0
3844	13	22696126.0	CCAAT	588341.0	t	1922	82.27	1.697	0.0073	ATTGG	86.04	2.65	-1.32	0
3845	13	51460835.0	ACACC	595826.0	t	770	74.22	0.591	0.00266	ACACC	72.16	1.88	0.94	0
3846	12	115592918.0	GTGTC	572820.0	t	252	85.08	5.222	0.00398	GACAC	84.44	3.18	0.16	0
3847	13	22705734.0	GGGTC	588463.0	t	1242	90.52	6.423	0.00398	NNNNN	0.0	0.0	inf	0
3848	1	154414784.0	CCATG	60966.0	t	1327	93.06	5.18	0.01062	CATGG	85.73	3.87	1.59	0
3849	10	43607350.0	ATAAA	459823.0	t	1594	85.34	1.666	0.00498	ATAAA	86.59	3.04	-0.35	0
3850	13	78598987.0	TCTGA	599649.0	t	230	104.52	3.255	0.01029	TCAGA	100.98	5.09	0.63	0
3851	9	133020246.0	CAAAA	448302.0	t	747	101.95	3.821	0.00432	CAAAA	105.72	2.68	-1.29	0
3852	1	42702079.0	CAGAT	25314.0	t	409	111.35	7.38	0.00664	CAGAT	112.38	5.87	-0.15	0
3853	3	45159825.0	GACTT	165107.0	t	828	110.46	4.554	0.01195	AAGTC	114.94	4.03	-0.93	0
3854	1	145111556.0	AAGAT	54323.0	t	356	115.05	6.616	0.00332	AAGAT	124.17	5.87	-1.41	0
3855	3	154256404.0	TAGAG	190665.0	t	3558	118.27	7.306	0.00299	TAGAG	121.13	5.87	-0.44	0
3856	1	87044443.0	AATAT	40410.0	t	2560	92.43	1.364	0.00232	ATATT	90.49	2.63	0.65	0
3857	3	22381890.0	GAGGA	157072.0	t	571	124.31	7.996	0.0083	GAGGA	112.67	7.84	1.3	0
3858	12	80103327.0	CTTCA	560540.0	t	79	112.06	6.492	0.0239	TGAAG	114.75	5.56	-0.44	0
3859	1	8861407.0	GCTGC	4177.0	t	39	86.75	2.711	0.00631	GCAGC	89.55	5.09	-0.47	0
3860	12	56645224.0	GGGCA	553385.0	t	148	106.03	4.825	0.00498	TGCCC	102.95	3.29	0.79	0
3861	1	223856953.0	CAGCT	82555.0	t	1135	124.28	3.206	0.01361	AGCTG	117.44	3.55	1.75	0
3862	1	39962792.0	CTCTT	24068.0	t	643	80.97	1.171	0.00232	CTCTT	79.01	2.07	0.8	0
3863	4	143349398.0	GGGGT	229050.0	t	603	65.68	1.732	0.00232	ACCCC	66.66	2.07	-0.38	0
3864	12	19941321.0	CTGGT	539301.0	t	731	105.06	7.849	0.01859	CTGGT	105.22	3.99	-0.03	0
3865	3	128620564.0	TGTGC	184614.0	t	413	76.12	2.406	0.00432	GCACA	73.15	1.88	1.2	0
3866	11	119023451.0	TGCTG	524919.0	t	2074	113.75	4.455	0.00332	TGCTG	108.07	3.55	1.44	0
3867	1	97586079.0	GTTAC	45109.0	t	499	77.7	1.687	0.00332	GTTAC	82.19	2.46	-1.41	0
3868	1	51251172.0	TGAGA	30081.0	t	851	75.64	1.579	0.00564	TCTCA	76.05	2.85	-0.12	0
3869	14	44904441.0	CACCC	611234.0	t	89	76.94	1.17	0.00498	CACCC	75.11	2.81	0.57	0
3870	9	78329771.0	ATTAG	431955.0	t	2290	83.24	1.686	0.0083	ATTAG	84.56	2.46	-0.48	0
3871	6	121654163.0	TCCTT	331086.0	t	145	63.71	1.206	0.00564	TCCTT	73.28	2.35	-3.44	0
3872	1	226361076.0	ACACT	84452.0	t	3152	119.71	5.425	0.00697	AGTGT	105.15	9.69	1.26	0
3873	10	91806853.0	TTTTC	470884.0	t	1166	107.5	2.78	0.00896	GAAAA	106.42	2.68	0.35	0
3874	6	29635784.0	CACAG	299118.0	t	1986	100.87	3.888	0.02092	CTGTG	99.73	3.78	0.25	0
3875	1	154979031.0	TATCC	61222.0	t	319	93.73	3.462	0.00266	TATCC	94.26	5.7	-0.08	0
3876	10	93283987.0	TACTT	471691.0	t	1110	111.73	1.662	0.00564	AAGTA	119.31	4.03	-1.64	0
3877	7	22510852.0	GAACG	351358.0	t	30	101.97	4.198	0.00299	CGTTC	100.91	7.49	0.12	0
3878	2	20240982.0	GGCCT	95985.0	t	1537	100.46	3.353	0.00332	AGGCC	109.16	5.31	-1.39	0
3879	7	22511073.0	GCCCA	349156.0	t	1073	108.78	8.878	0.00398	TGGGC	113.12	4.05	-0.97	0
3880	1	96679279.0	AGGCG	44772.0	t	621	100.73	7.044	0.00664	CGCCT	96.76	3.29	1.05	0
3881	2	38481932.0	TCATC	100105.0	t	164	88.98	3.191	0.00365	TCATC	85.07	2.13	1.58	0
3882	9	87012820.0	GGCCT	433273.0	t	2168	107.15	7.255	0.0156	GGCCT	105.48	3.29	0.44	0
3883	8	101368961.0	AGCCC	408295.0	t	162	110.01	2.744	0.00631	AGCCC	111.18	3.29	-0.32	0
3884	4	106348347.0	AGGTC	220862.0	t	1629	120.45	3.635	0.00266	AGGTC	116.55	3.37	1.05	0
3885	1	91600162.0	TTCTC	41483.0	t	50	76.56	1.074	0.00398	TTCTC	77.3	2.07	-0.28	0
3886	1	147179851.0	GTTGG	54987.0	t	2524	81.96	1.474	0.00598	GTTGG	84.7	2.65	-0.93	0
3887	5	77582898.0	TTGCT	253560.0	t	1069	97.44	2.099	0.00432	TTGCT	94.95	3.13	0.67	0
3888	1	151982943.0	GAGGG	57911.0	t	2522	65.34	1.173	0.00465	CCCTC	68.73	2.35	-1.17	0
3889	1	147203466.0	ACAGC	55168.0	t	584	86.14	1.856	0.00299	GCTGT	84.35	2.85	0.5	0
3890	3	23919417.0	CACAA	157826.0	t	1331	78.19	1.333	0.00332	CACAA	81.77	3.18	-1.01	0
3891	12	6870496.0	TGGCC	533993.0	t	790	98.13	1.583	0.00365	TGGCC	103.76	5.31	-0.92	0
3892	12	118246552.0	TGGCC	573807.0	t	1269	111.58	2.011	0.00232	TGGCC	103.76	5.31	1.29	0
3893	7	66988125.0	CACTC	363444.0	t	2046	112.07	3.221	0.0083	GAGTG	120.91	4.03	-1.93	0
3894	14	55766590.0	TCTGG	614901.0	t	355	85.47	1.678	0.01328	TCTGG	86.5	2.85	-0.32	0
3895	6	73373017.0	CAGAT	318113.0	t	502	79.38	2.958	0.00531	ATCTG	77.11	2.07	0.9	0
3896	2	180872872.0	TTCAT	136792.0	t	668	103.61	4.572	0.00564	ATGAA	94.58	4.49	1.74	0
3897	5	77582492.0	AAGAT	253624.0	t	305	115.62	2.539	0.00299	AAGAT	124.17	5.87	-1.21	0
3898	12	106017357.0	TATGG	569451.0	t	1346	86.79	4.019	0.00432	TATGG	86.36	3.87	0.1	0
3899	8	58582158.0	ATTTA	398665.0	t	3009	79.38	0.93	0.00797	ATTTA	77.58	1.97	0.82	0
3900	6	93091975.0	TTAAG	325177.0	t	2646	82.63	0.964	0.00996	CTTAA	84.32	2.46	-0.58	0
3901	7	156976866.0	AGTCT	390027.0	t	748	126.53	2.272	0.00432	AGTCT	125.26	6.07	0.18	0
3902	4	105446409.0	ATAAC	219828.0	t	2073	85.62	2.11	0.00332	GTTAT	83.69	2.46	0.71	0
3903	7	105244799.0	TCGCC	373753.0	t	414	86.18	0.572	0.00232	TCGCC	84.43	2.6	0.57	0
3904	8	100895807.0	AGGGC	407666.0	t	98	115.3	9.264	0.02888	AGGGC	116.4	4.05	-0.23	0
3905	6	7289861.0	ATTTA	291742.0	t	2957	106.57	1.466	0.00332	TAAAT	108.51	2.68	-0.67	0
3906	6	73372957.0	TGAAT	318148.0	t	1190	83.84	1.593	0.00299	ATTCA	78.44	2.07	1.9	0
3907	10	91807141.0	TTCCT	471086.0	t	193	119.76	1.555	0.00299	AGGAA	117.46	3.17	0.64	0
3908	1	76700749.0	AACTA	38094.0	t	252	97.24	1.092	0.00232	AACTA	92.91	2.73	1.33	0
3909	6	24424030.0	CGTAG	297107.0	t	1606	92.24	1.854	0.00266	NNNNN	0.0	0.0	inf	0
3910	5	111192254.0	ATCCA	263050.0	t	1429	127.94	3.971	0.00664	TGGAT	125.17	3.17	0.72	0
3911	3	113720355.0	TTTTA	181741.0	t	5	77.49	3.578	0.00266	NNNNN	0.0	0.0	inf	0
3912	11	66437424.0	TTTCA	509208.0	t	1190	119.85	1.816	0.00232	TGAAA	118.11	5.56	0.27	0
3913	5	123023929.0	TTGAT	267248.0	t	462	79.31	1.05	0.00266	ATCAA	78.88	2.3	0.16	0
3914	11	46429068.0	GGACA	498973.0	t	1494	107.19	6.638	0.00531	TGTCC	112.01	6.07	-0.68	0
3915	3	78598532.0	TATCT	176208.0	t	1421	131.62	3.047	0.00365	AGATA	134.1	5.1	-0.43	0
3916	13	71675749.0	TTTAT	598030.0	t	1503	83.26	1.161	0.00299	TTTAT	84.61	2.46	-0.46	0
3917	3	194641556.0	TCAGA	200204.0	t	1644	91.79	0.957	0.00266	TCTGA	91.37	2.85	0.14	0
3918	12	68553489.0	GTGGT	556998.0	t	712	72.24	1.471	0.00664	ACCAC	73.95	2.11	-0.68	0
3919	11	77734834.0	CCTCT	515429.0	t	1038	126.13	6.908	0.0156	AGAGG	123.33	5.69	0.4	0
3920	12	19089617.0	TTATG	538897.0	t	978	90.68	1.289	0.00465	TTATG	89.8	2.63	0.29	0
3921	1	11754260.0	TGGGG	7281.0	t	1721	111.62	7.482	0.00797	TGGGG	111.57	4.05	0.01	0
3922	7	105244690.0	GGCCA	374023.0	t	166	107.17	5.812	0.01461	GGCCA	103.13	3.29	1.01	0
3923	12	132825932.0	CCAAG	584651.0	t	627	88.1	2.595	0.00465	CCAAG	86.1	3.02	0.56	0
3924	2	44996815.0	TCCTC	103052.0	t	864	71.87	1.683	0.00365	TCCTC	70.83	2.35	0.38	0
3925	11	107908598.0	CAAGC	520259.0	t	495	111.99	5.03	0.02191	CAAGC	102.91	4.06	1.88	0
3926	9	112619661.0	ATAGC	441538.0	t	1909	91.9	1.533	0.00465	ATAGC	91.22	3.78	0.16	0
3927	4	184695306.0	TTCTC	232797.0	t	2875	138.56	1.658	0.00266	GAGAA	125.76	5.87	1.98	0
3928	5	76241323.0	GGACT	252559.0	t	2427	128.51	6.231	0.0073	AGTCC	125.2	6.07	0.47	0
3929	12	132721841.0	ATTCA	583936.0	t	3194	76.78	1.355	0.00465	ATTCA	78.44	2.07	-0.73	0
3930	7	141006299.0	GAGAT	387075.0	t	1070	80.39	1.239	0.00564	ATCTC	76.56	2.07	1.55	0
3931	14	34569108.0	TTTTA	609685.0	t	146	101.54	1.987	0.00398	TAAAA	104.53	2.68	-1.01	0
3932	6	75702959.0	GAGTG	322916.0	t	1949	132.22	3.631	0.02025	GAGTG	120.91	4.03	2.61	0
3933	1	63842749.0	GGAGA	35394.0	t	1654	78.26	1.715	0.00631	TCTCC	75.36	2.85	0.84	0
3934	2	183607949.0	CATTA	138029.0	t	693	107.38	4.682	0.00332	TAATG	104.66	3.11	0.78	0
3935	2	197487133.0	ACAAC	139545.0	t	1936	119.75	11.044	0.00598	NNNNN	0.0	0.0	inf	0
3936	5	43666671.0	GCACA	244044.0	t	1071	116.65	2.336	0.00332	TGTGC	95.27	9.69	1.78	0
3937	4	86949854.0	GGGGC	216802.0	t	67	66.29	1.068	0.00598	GCCCC	64.85	2.07	0.57	0
3938	13	25098017.0	CTGTA	588950.0	t	1892	111.86	8.869	0.00266	CTGTA	102.06	3.78	2.28	0
3939	8	37139262.0	GGATA	394565.0	t	1590	85.49	3.665	0.00332	TATCC	94.26	5.7	-1.34	0
3940	4	80081035.0	GAAGA	215240.0	t	1813	106.54	7.596	0.00531	GAAGA	105.36	4.06	0.25	0
3941	5	14653077.0	GCTGG	236069.0	t	383	90.84	2.226	0.00299	CCAGC	92.88	5.09	-0.36	0
3942	1	109030094.0	CTCCC	48858.0	t	109	80.96	5.376	0.00299	NNNNN	0.0	0.0	inf	0
3943	1	10381072.0	GGTCT	6402.0	t	3504	119.84	8.55	0.00365	GGTCT	117.09	6.07	0.39	0
3944	7	133035183.0	GCCTG	380303.0	t	646	112.33	9.882	0.01461	CAGGC	114.13	7.84	-0.2	0
3945	12	118246705.0	CTGTG	573482.0	t	1650	105.88	4.181	0.0083	CTGTG	99.73	3.78	1.38	0
3946	12	120469483.0	CTCGC	579337.0	t	1571	90.67	3.373	0.01461	GCGAG	90.14	3.99	0.12	0
3947	1	96447833.0	CTCTT	42687.0	t	2069	78.03	0.764	0.00266	CTCTT	79.01	2.07	-0.42	0
3948	3	180887961.0	GGGTT	195872.0	t	1090	82.47	2.43	0.00232	AACCC	84.52	2.81	-0.52	0
3949	2	182925642.0	GTCTA	137758.0	t	700	115.16	1.916	0.00299	TAGAC	120.42	5.87	-0.85	0
3950	1	226071813.0	TTTTA	84040.0	t	2162	78.3	0.689	0.00498	TTTTA	79.28	1.97	-0.45	0
3951	3	23919468.0	CGCAA	157975.0	t	1127	100.71	4.999	0.00963	CGCAA	99.45	3.86	0.25	0
3952	2	111940603.0	ATTGA	123043.0	t	1100	92.6	1.828	0.00266	TCAAT	89.2	3.02	0.94	0
3953	1	1311623.0	ACTGC	2059.0	t	1881	95.86	1.28	0.00332	GCAGT	91.46	5.09	0.64	0
3954	11	117035813.0	TGAAG	523394.0	t	551	77.74	1.586	0.00664	CTTCA	77.66	2.07	0.03	0
3955	9	99216777.0	GAAGA	437157.0	t	3519	77.47	1.131	0.00863	TCTTC	76.97	2.42	0.19	0
3956	8	91068524.0	GGATG	404005.0	t	2942	86.64	1.16	0.00199	CATCC	87.39	5.7	-0.12	0
3957	1	96679100.0	AAGCG	44195.0	t	1125	100.38	4.045	0.00697	CGCTT	102.11	3.55	-0.44	0
3958	1	52772643.0	CCCAT	31840.0	t	39	90.84	2.921	0.00531	ATGGG	92.94	3.99	-0.45	0
3959	8	102923463.0	CACCT	408855.0	t	1632	112.78	5.009	0.00531	AGGTG	117.25	3.37	-1.1	0
3960	4	2515372.0	ATAAT	203336.0	t	1153	89.7	4.087	0.00564	ATAAT	89.36	3.04	0.1	0
3961	3	52193182.0	ATCCA	171020.0	t	66	68.92	1.104	0.00299	ATCCA	70.23	2.3	-0.51	0
3962	6	12514543.0	TCCTG	294183.0	t	950	72.78	1.805	0.00398	TCCTG	71.64	2.35	0.43	0
3963	8	74603251.0	ACAGC	401404.0	t	910	84.54	1.797	0.00764	GCTGT	84.35	2.85	0.06	0
3964	9	14921142.0	CATCC	419203.0	t	3418	125.3	7.876	0.00398	GGATG	126.02	5.1	-0.13	0
3965	2	62146753.0	CCCCA	108564.0	t	337	64.26	1.716	0.00498	CCCCA	62.97	2.07	0.56	0
3966	6	73517553.0	GACAA	320572.0	t	841	99.81	2.295	0.00598	TTGTC	96.28	3.78	0.8	0
3967	5	81312677.0	TCATG	255795.0	t	3141	82.13	1.241	0.01029	TCATG	83.81	2.13	-0.66	0
3968	12	108645671.0	GGTCC	569978.0	t	3555	119.94	2.801	0.00631	GGACC	119.23	4.79	0.13	0
3969	4	99991070.0	GGTTC	219234.0	t	5913	97.59	2.543	0.00598	GAACC	94.7	3.45	0.76	0
3970	7	151081796.0	AGTTG	389053.0	t	582	103.04	2.49	0.00299	CAACT	96.11	3.45	1.62	0
3971	7	137722498.0	CTTGT	384884.0	t	248	86.32	1.688	0.00598	CTTGT	86.77	2.65	-0.13	0
3972	2	38482775.0	AGGAT	100816.0	t	1583	118.35	4.146	0.01262	AGGAT	120.37	3.17	-0.51	0
3973	3	68637133.0	TTAGC	175490.0	t	3155	89.9	3.74	0.00299	TTAGC	94.88	3.78	-1.18	0
3974	1	109415237.0	TATGT	49544.0	t	2500	80.23	1.254	0.02224	ACATA	80.76	2.13	-0.2	0
3975	1	236483807.0	CCAAC	88673.0	t	1396	82.08	2.25	0.00232	CCAAC	85.16	3.02	-0.9	0
3976	1	8861144.0	ATTAC	4817.0	t	358	97.21	10.838	0.00531	GTAAT	91.85	3.04	1.6	0
3977	2	215349701.0	TCACG	144459.0	t	2414	75.85	1.636	0.01926	TCACG	75.82	1.88	0.01	0
3978	1	144758277.0	GCTAT	54278.0	t	1743	88.65	3.829	0.00365	GCTAT	84.83	2.63	1.25	0
3979	11	130144058.0	TCCAT	527508.0	t	429	75.55	1.664	0.01162	TCCAT	74.37	2.11	0.48	0
3980	7	137513849.0	CTCTG	383918.0	t	39	81.45	1.61	0.0073	CTCTG	79.0	2.07	0.96	0
3981	9	133020496.0	GCTGG	448991.0	t	397	93.59	4.651	0.00232	GCTGG	85.53	2.85	2.45	0
3982	5	56504879.0	GACCT	248092.0	t	804	114.01	5.942	0.00498	AGGTC	116.55	3.37	-0.68	0
3983	9	72108139.0	CCAGA	430596.0	t	838	87.33	1.853	0.00896	TCTGG	86.5	2.85	0.25	0
3984	8	81521722.0	AGATA	402568.0	t	938	90.64	4.156	0.00232	TATCT	94.81	5.7	-0.65	0
3985	6	44253162.0	TGGGC	314437.0	t	131	111.38	8.413	0.00266	TGGGC	113.12	4.05	-0.35	0
3986	1	242365695.0	CAGAC	91184.0	t	697	115.32	8.152	0.02324	CAGAC	107.09	5.87	1.08	0
3987	1	173741938.0	TGAAT	70437.0	t	530	131.43	2.173	0.00564	TGAAT	120.76	5.56	1.51	0
3988	6	116259034.0	ATCAT	329283.0	t	422	103.23	2.743	0.00598	ATGAT	97.78	4.49	1.05	0
3989	8	28299832.0	ATGAT	392697.0	t	357	92.47	3.328	0.00365	ATGAT	97.78	4.49	-0.9	0
3990	4	143349843.0	CATCC	228190.0	t	932	130.07	10.09	0.01029	GGATG	126.02	5.1	0.68	0
3991	9	76399371.0	AGGAA	431510.0	t	137	121.34	6.314	0.00332	AGGAA	117.46	3.17	1.03	0
3992	1	236484342.0	CAAGA	88979.0	t	2482	109.1	5.832	0.00697	CAAGA	110.39	4.06	-0.29	0
3993	1	11055058.0	TGCAC	6716.0	t	1163	89.86	0.829	0.00266	GTGCA	87.07	3.13	0.77	0
3994	6	99543419.0	AAAAA	325552.0	t	2363	80.55	0.723	0.00232	TTTTT	80.78	1.97	-0.1	0
3995	11	57487100.0	GGGCT	501042.0	t	6081	109.42	1.724	0.00232	AGCCC	111.18	3.29	-0.47	0
3996	1	220125290.0	GTGGA	81268.0	t	188	99.81	4.204	0.00797	NNNNN	0.0	0.0	inf	0
3997	12	118246737.0	ATCGA	576255.0	t	1651	85.65	1.566	0.00398	ATCGA	84.43	2.3	0.46	0
3998	7	108510888.0	GAAGA	375621.0	t	1266	100.04	3.088	0.00365	GAAGA	105.36	4.06	-1.14	0
3999	12	68553367.0	CCCAC	557442.0	t	49	95.31	2.0	0.01262	GTGGG	94.43	3.99	0.19	0
4000	5	108785445.0	AGAAC	261588.0	t	3110	126.6	5.631	0.00797	AGAAC	128.77	5.56	-0.34	0
4001	11	118561355.0	TCTCA	524526.0	t	1726	77.0	1.13	0.00697	TCTCA	76.05	2.85	0.28	0
4002	6	31830141.0	GTTTG	302462.0	t	1703	80.7	1.347	0.01594	GTTTG	78.97	1.97	0.71	0
4003	5	55944848.0	GGATC	246451.0	t	559	130.26	5.321	0.00564	GGATC	127.17	5.1	0.55	0
4004	8	116846340.0	GTTAA	410927.0	t	281	92.04	1.955	0.00398	TTAAC	90.31	3.04	0.49	0
4005	2	229791143.0	TTTTT	149087.0	t	4611	104.4	1.562	0.00232	AAAAA	108.9	2.68	-1.52	0
4006	12	104349099.0	AAGGT	569169.0	t	692	110.06	1.634	0.00299	AAGGT	115.61	7.84	-0.63	0
4007	9	70217706.0	TTTAA	429169.0	t	1326	83.24	1.174	0.00299	TTTAA	84.44	2.46	-0.37	0
4008	14	54476346.0	AAAAC	614061.0	t	1153	80.03	1.153	0.00963	GTTTT	78.7	1.97	0.62	0
4009	3	180887861.0	TGGGC	195927.0	t	534	69.2	3.276	0.01826	GCCCA	64.63	2.07	1.9	0
4010	9	133020868.0	AAATG	449054.0	t	2847	110.05	5.902	0.00896	AAATG	110.67	3.11	-0.16	0
4011	5	14652121.0	ACAAT	236117.0	t	591	89.03	1.985	0.01195	ATTGT	85.12	2.65	1.28	0
4012	6	43539388.0	CTCAT	312703.0	t	35	83.28	4.041	0.01096	ATGAG	93.1	4.49	-2.0	0
4013	12	93083620.0	TTCTT	561448.0	t	204	121.73	5.512	0.00564	AAGAA	122.14	5.87	-0.06	0
4014	5	77582706.0	TTCTT	253459.0	t	768	80.65	0.789	0.00266	TTCTT	79.33	2.07	0.57	0
4015	6	85610034.0	CATTC	324367.0	t	1904	105.97	2.87	0.00664	GAATG	107.51	3.11	-0.44	0
4016	5	79284142.0	CTTGG	254758.0	t	1919	83.52	2.301	0.00332	CCAAG	86.1	3.02	-0.73	0
4017	5	43666751.0	TTGGC	244071.0	t	1995	73.42	1.036	0.00797	GCCAA	73.26	2.11	0.07	0
4018	11	118396672.0	AGTTT	523850.0	t	2438	102.64	9.582	0.00266	AGTTT	124.34	7.49	-2.56	0
4019	1	76700915.0	TGGTG	37507.0	t	3636	125.13	4.886	0.03453	TGGTG	115.66	3.37	2.48	0
4020	14	58794731.0	CAACA	616481.0	t	209	90.89	1.439	0.00332	CAACA	91.38	3.45	-0.12	0
4021	11	111889395.0	CCTTC	521949.0	t	261	108.48	5.034	0.00697	GAAGG	105.26	4.06	0.69	0
4022	14	25266396.0	TAAAA	607263.0	t	2294	79.86	0.982	0.00631	TTTTA	79.28	1.97	0.27	0
4023	9	85669561.0	GGATA	432930.0	t	3949	114.56	1.643	0.00631	TATCC	94.26	5.7	3.24	0
4024	11	107503265.0	ACCAG	519974.0	t	1828	112.63	6.81	0.00232	CTGGT	105.22	3.99	1.58	0
4025	11	27581911.0	TTCGA	493433.0	t	926	84.31	2.403	0.00465	TTCGA	84.7	2.3	-0.14	0
4026	12	49128254.0	AACCT	544035.0	t	2451	122.77	7.56	0.0083	AGGTT	121.11	3.37	0.45	0
4027	5	43495185.0	CAGCA	243657.0	t	1101	114.3	4.402	0.00299	TGCTG	108.07	3.55	1.4	0
4028	1	1544902.0	GATCA	2527.0	t	1393	124.68	3.63	0.00398	TGATC	124.55	5.1	0.02	0
4029	13	36938844.0	TCCCT	591581.0	t	1344	118.1	7.353	0.00764	AGGGA	115.88	4.05	0.44	0
4030	6	159791061.0	TTATC	342031.0	t	524	90.86	2.915	0.00432	TTATC	90.32	2.63	0.17	0
4031	12	42678835.0	TTGAG	542352.0	t	397	77.26	0.915	0.00498	CTCAA	79.13	2.3	-0.65	0
4032	1	108931522.0	CAAAA	48130.0	t	86	81.52	0.951	0.00365	TTTTG	81.03	1.97	0.21	0
4033	11	18606407.0	AAAAT	492245.0	t	2112	82.18	1.381	0.00299	ATTTT	81.16	1.97	0.44	0
4034	1	77129512.0	GGTCG	38787.0	t	419	128.34	3.353	0.00232	GGTCG	115.68	6.07	1.65	0
4035	6	35556028.0	ATTGA	306978.0	t	367	92.51	1.812	0.0093	ATTGA	90.37	2.65	0.64	0
4036	1	113450166.0	CAGTT	51638.0	t	2203	130.64	2.251	0.00299	CAGTT	122.77	4.03	1.77	0
4037	12	49273059.0	TTTGA	545246.0	t	2520	88.26	1.6	0.00232	TTTGA	89.94	2.65	-0.56	0
4038	7	44801559.0	TGTTC	359307.0	t	1131	108.12	1.355	0.00232	TGTTC	109.7	7.49	-0.18	0
4039	11	65714729.0	TTCAG	507730.0	t	1052	78.38	0.692	0.00232	TTCAG	75.46	2.3	1.13	0
4040	5	34937463.0	GACAA	241756.0	t	322	95.53	5.292	0.00365	NNNNN	0.0	0.0	inf	0
4041	5	176388444.0	GGCGC	282649.0	t	3381	83.94	1.014	0.00299	GCGCC	78.75	2.6	1.71	0
4042	4	105485428.0	GTGCC	219896.0	t	1760	84.52	1.377	0.00398	GTGCC	83.63	3.13	0.24	0
4043	14	73573419.0	TTCGG	622143.0	t	98	78.44	1.545	0.00266	TTCGG	81.45	2.3	-1.13	0
4044	8	80521405.0	TAAAC	402173.0	t	5009	107.29	1.643	0.00564	TAAAC	103.45	2.68	1.25	0
4045	13	99215431.0	ACCAC	601825.0	t	1047	101.49	2.206	0.00266	GTGGT	98.9	3.99	0.54	0
4046	11	34100971.0	GCTAT	495929.0	t	42	88.18	1.979	0.00332	GCTAT	84.83	2.63	1.1	0
4047	14	52857371.0	CCCTT	613497.0	t	3944	122.45	3.675	0.00564	NNNNN	0.0	0.0	inf	0
4048	4	76958897.0	GCCCC	214255.0	t	809	103.79	7.804	0.00232	GGGGC	113.92	4.05	-1.99	0
4049	11	61800015.0	TCAAT	503133.0	t	2473	84.29	1.419	0.00365	ATTGA	90.37	2.65	-2.01	0
4050	7	44468111.0	TGGCT	357464.0	t	885	105.94	4.262	0.00398	TGGCT	108.63	5.31	-0.44	0
4051	3	197850577.0	CACAT	201531.0	t	1161	79.97	6.844	0.0083	ATGTG	87.08	3.78	-1.63	0
4052	1	178411854.0	CACAG	71139.0	t	757	80.17	1.611	0.00498	CACAG	81.43	3.18	-0.35	0
4053	3	51981162.0	CACAA	169911.0	t	842	83.0	1.466	0.00332	CACAA	81.77	3.18	0.33	0
4054	10	97432458.0	GGGGA	473438.0	t	1421	110.9	4.704	0.00432	GGGGA	114.8	4.05	-0.86	0
4055	11	14505007.0	AAATG	487585.0	t	825	91.82	2.92	0.00232	CATTT	89.28	5.53	0.38	0
4056	11	67682876.0	GTTCT	511318.0	t	335	118.02	8.36	0.00365	AGAAC	128.77	5.56	-1.55	0
4057	4	140382005.0	GTTTG	226619.0	t	2105	79.2	1.407	0.00232	GTTTG	78.97	1.97	0.1	0
4058	10	118872091.0	GATAT	477047.0	t	965	76.5	3.093	0.00598	ATATC	83.15	2.63	-2.17	0
4059	4	39973246.0	AGCAT	208188.0	t	1422	87.92	1.868	0.00398	ATGCT	86.67	3.13	0.37	0
4060	12	12851231.0	ACAGA	537841.0	t	569	101.09	7.791	0.00697	ACAGA	96.56	5.09	0.78	0
4061	13	113638249.0	ACAGC	603729.0	t	515	84.34	2.4	0.00266	ACAGC	87.79	5.09	-0.58	0
4062	2	37930543.0	GAGGG	99422.0	t	737	70.65	0.824	0.00266	CCCTC	68.73	2.35	0.72	0
4063	4	105485640.0	TCAAG	220178.0	t	411	81.65	2.548	0.01195	TCAAG	85.7	3.02	-1.16	0
4064	2	106403568.0	ACAGA	120729.0	t	2752	82.28	1.082	0.00266	TCTGT	84.95	2.85	-0.84	0
4065	9	19378826.0	AGTAG	421498.0	t	493	79.54	2.736	0.00631	CTACT	83.47	2.1	-1.59	0
4066	7	100091798.0	TTGAA	370928.0	t	2205	105.92	2.529	0.00332	TTGAA	104.82	4.49	0.22	0
4067	9	121179749.0	CAATA	442768.0	t	3886	102.05	2.046	0.00332	TATTG	94.79	5.53	1.2	0
4068	4	6641926.0	TTTTG	204242.0	t	1068	79.42	0.911	0.00299	TTTTG	81.03	1.97	-0.74	0
4069	3	183455917.0	CCAGC	196070.0	t	3341	98.72	2.085	0.00365	CCAGC	92.88	5.09	1.02	0
4070	1	225495879.0	TAATC	83576.0	t	208	92.29	3.167	0.0083	GATTA	96.01	5.53	-0.6	0
4071	13	22696511.0	TATGG	587927.0	t	775	83.94	1.98	0.01029	CCATA	86.44	2.13	-1.0	0
4072	12	49128664.0	GGTTT	544395.0	t	570	97.82	4.866	0.00564	AAACC	100.0	3.45	-0.55	0
4073	2	42351350.0	ATCAG	102375.0	t	499	109.2	3.475	0.00664	CTGAT	111.64	4.49	-0.49	0
4074	9	137552245.0	GATGG	452666.0	t	834	89.12	2.769	0.01527	GATGG	82.94	3.87	1.24	0
4075	6	31835061.0	GAGAG	302589.0	t	402	123.42	4.669	0.02258	GAGAG	124.52	5.87	-0.17	0
4076	13	75605759.0	AGCGC	599275.0	t	2880	119.6	9.784	0.00598	AGCGC	110.34	8.39	1.02	0
4077	12	56638368.0	TCTTC	551907.0	t	2253	104.0	4.996	0.01129	GAAGA	105.36	4.06	-0.3	0
4078	13	47764241.0	GGAAA	593402.0	t	2345	124.09	2.1	0.00498	GGAAA	121.47	5.56	0.41	0
4079	3	142827308.0	TGGTA	189289.0	t	197	102.93	9.374	0.00564	NNNNN	0.0	0.0	inf	0
4080	1	23310686.0	CACGG	12578.0	t	712	93.21	1.87	0.00232	CCGTG	90.05	3.05	0.86	0
4081	2	84906582.0	CAATC	115931.0	t	761	108.42	2.158	0.00232	CAATC	106.21	3.11	0.57	0
4082	1	8893772.0	GCCAA	6097.0	t	1011	92.15	12.129	0.00631	NNNNN	0.0	0.0	inf	0
4083	9	79391647.0	CTATG	432429.0	t	449	87.23	3.96	0.00498	CTATG	90.28	2.63	-1.03	0
4084	11	120330618.0	TAAAG	525389.0	t	1511	100.44	2.311	0.0073	TAAAG	102.28	2.68	-0.57	0
4085	8	41930173.0	TGATT	395384.0	t	560	99.94	2.521	0.00299	AATCA	100.24	5.7	-0.04	0
4086	6	12514308.0	GCCGT	294173.0	t	573	78.81	1.62	0.00797	GCCGT	76.98	2.78	0.56	0
4087	3	193275342.0	GTCCC	200148.0	t	4240	70.88	1.826	0.00963	GTCCC	68.27	2.3	0.97	0
4088	1	42926392.0	CAGTG	25539.0	t	1237	80.38	2.679	0.01162	CACTG	85.74	2.73	-1.65	0
4089	12	64875425.0	TTCGG	556459.0	t	905	82.59	3.903	0.01096	TTCGG	81.45	2.3	0.43	0
4090	6	126257888.0	CCTGA	331869.0	t	658	97.08	4.421	0.0093	TCAGG	89.11	5.09	1.24	0
4091	7	93669828.0	GTGCT	367525.0	t	626	117.84	3.257	0.00631	AGCAC	117.19	3.86	0.14	0
4092	1	632110.0	TTCTT	571.0	t	2080	81.63	1.073	0.00232	TTCTT	79.33	2.07	0.96	0
4093	7	133035178.0	GCTCA	381067.0	t	481	123.54	10.072	0.00697	TGAGC	117.86	5.69	0.92	0
4094	4	102796654.0	CATCC	219418.0	t	210	135.67	4.098	0.00498	GGATG	126.02	5.1	1.68	0
4095	7	44467907.0	CAGAC	358681.0	t	939	113.93	2.956	0.0083	CAGAC	107.09	5.87	0.94	0
4096	10	68984078.0	ATTTC	463851.0	t	2044	80.04	1.495	0.00266	ATTTC	78.37	1.97	0.71	0
4097	1	52772574.0	CAAGT	31855.0	t	172	81.83	1.58	0.00664	ACTTG	80.1	2.42	0.58	0
4098	1	167541601.0	CGACT	68323.0	t	1220	118.88	11.708	0.00498	AGTCG	122.92	6.07	-0.57	0
4099	2	149068645.0	AAAAT	127745.0	t	682	82.66	1.111	0.01195	ATTTT	81.16	1.97	0.66	0
4100	9	100117071.0	AGCGG	437725.0	t	357	90.7	1.431	0.00332	CCGCT	89.39	2.6	0.4	0
4101	10	70163688.0	CTGAC	464389.0	t	123	102.43	3.512	0.00664	CTGAC	107.16	4.49	-0.95	0
4102	4	47707021.0	ACAAT	209112.0	t	2483	84.32	2.563	0.0093	ACAAT	84.13	3.02	0.05	0
4103	7	43866850.0	CCAAC	356845.0	t	788	87.52	2.056	0.00564	GTTGG	84.7	2.65	0.94	0
4104	6	100136668.0	CTGAC	325700.0	t	1367	93.27	5.74	0.00764	NNNNN	0.0	0.0	inf	0
4105	12	55122684.0	TCTAC	549418.0	t	2308	106.68	2.291	0.00564	GTAGA	102.41	3.78	1.02	0
4106	12	12851711.0	CATCT	537483.0	t	1590	79.84	1.033	0.00199	CATCT	88.36	5.7	-1.33	0
4107	14	45116186.0	GCACT	611332.0	t	2084	129.82	13.701	0.00232	AGTGC	110.68	9.69	1.61	0
4108	12	118246160.0	CGGAG	573940.0	t	215	119.94	1.678	0.00299	CGGAG	122.92	3.17	-0.83	0
4109	14	66012600.0	TAAAA	618625.0	t	1790	78.03	1.007	0.00863	TTTTA	79.28	1.97	-0.56	0
4110	2	174720463.0	GGGGA	132213.0	t	1573	114.32	7.336	0.0156	GGGGA	114.8	4.05	-0.11	0
4111	10	87945672.0	CCTTT	470174.0	t	357	75.66	0.897	0.00564	CCTTT	76.37	2.42	-0.26	0
4112	9	34339083.0	CATTC	423780.0	t	178	82.17	2.38	0.00232	CATTC	89.92	5.53	-1.24	0
4113	1	215620462.0	CTTGG	80909.0	t	1970	87.6	2.25	0.02722	CTTGG	88.3	2.65	-0.24	0
4114	3	184150362.0	CACCC	197111.0	t	1162	74.18	1.308	0.00498	CACCC	75.11	2.81	-0.28	0
4115	12	101873277.0	GCAGC	567148.0	t	1060	78.88	4.108	0.00398	GCTGC	83.43	2.85	-1.41	0
4116	11	18407346.0	TGTTG	491022.0	t	1631	98.24	3.991	0.00232	TGTTG	107.05	7.49	-1.04	0
4117	3	52194703.0	CGCCT	171062.0	t	597	95.98	2.071	0.00465	CGCCT	96.76	3.29	-0.21	0
4118	1	58782266.0	CTTGG	34283.0	t	567	94.54	5.04	0.00299	CCAAG	86.1	3.02	2.38	0
4119	7	44468079.0	AGCAA	358867.0	t	509	120.86	2.695	0.0093	AGCAA	115.2	3.86	1.22	0
4120	7	22510950.0	TGGAT	349349.0	t	644	68.88	0.681	0.00365	ATCCA	70.23	2.3	-0.51	0
4121	5	118974349.0	CTTTT	266297.0	t	1036	80.59	0.917	0.00764	CTTTT	79.71	1.97	0.37	0
4122	5	56504717.0	GGATC	247450.0	t	801	90.22	3.421	0.00232	GATCC	95.14	5.7	-0.71	0
4123	6	35556146.0	TCTGC	307143.0	t	881	88.27	1.108	0.00398	TCTGC	83.9	2.85	1.25	0
4124	2	74527313.0	GGCCC	114413.0	t	2560	101.48	7.007	0.01129	GGGCC	104.1	5.31	-0.44	0
4125	12	27418168.0	GCTGT	540522.0	t	182	83.61	2.173	0.00398	GCTGT	84.35	2.85	-0.22	0
4126	5	128188454.0	CAGCT	268321.0	t	1466	111.38	4.408	0.0093	CAGCT	112.05	3.02	-0.21	0
4127	5	133972710.0	AATTC	270626.0	t	184	116.23	5.027	0.00432	GAATT	112.11	3.11	1.18	0
4128	1	75749554.0	CTGTA	37237.0	t	719	104.43	2.008	0.00564	CTGTA	102.06	3.78	0.57	0
4129	2	38482790.0	GTCTC	100433.0	t	1271	73.53	0.921	0.00299	GTCTC	76.09	2.07	-1.08	0
4130	6	117998972.0	ACATG	330189.0	t	57	75.72	1.549	0.00332	ACATG	79.18	2.13	-1.33	0
4131	7	44468083.0	ACAAA	357687.0	t	450	85.3	2.59	0.0156	ACAAA	82.45	3.02	0.77	0
4132	1	107505576.0	TAATC	47798.0	t	1141	102.95	0.891	0.00398	TAATC	106.55	3.11	-1.04	0
4133	4	163933944.0	ACTTT	231019.0	t	3746	78.74	0.982	0.00266	ACTTT	82.38	2.42	-1.36	0
4134	2	3498018.0	AATCC	92576.0	t	1374	121.61	13.092	0.01129	GGATT	129.83	5.1	-1.42	0
4135	1	192716268.0	GATCC	73493.0	t	223	108.54	4.033	0.00863	GATCC	95.14	5.7	1.96	0
4136	7	100153879.0	ACACA	371333.0	t	580	74.8	1.513	0.00266	ACACA	73.59	1.88	0.52	0
4137	2	121727859.0	ACTTG	124657.0	t	307	93.11	3.227	0.00398	CAAGT	105.12	4.06	-2.64	0
4138	3	184150136.0	AGAGG	196567.0	t	1064	127.82	3.981	0.00266	AGAGG	123.33	5.69	0.69	0
4139	5	111192533.0	TCCAT	262528.0	t	1010	99.47	4.985	0.0073	ATGGA	100.76	3.99	-0.27	0
4140	4	54221248.0	GCTGG	210706.0	t	327	90.61	1.883	0.00232	GCTGG	85.53	2.85	1.61	0
4141	1	52087535.0	AGAGT	31005.0	t	485	124.39	7.13	0.0083	AGAGT	128.25	5.69	-0.62	0
4142	14	66012939.0	GGTAA	618329.0	t	646	76.34	0.828	0.00332	TTACC	76.73	2.1	-0.16	0
4143	6	41935585.0	TGGCA	310712.0	t	223	105.67	3.935	0.00564	TGCCA	101.35	3.29	1.08	0
4144	1	90916407.0	ATCTT	41057.0	t	1329	115.23	3.062	0.00365	AAGAT	124.17	5.87	-1.34	0
4145	9	105710256.0	ACAAC	438662.0	t	981	78.87	1.624	0.00398	GTTGT	83.62	2.65	-1.54	0
4146	2	197487160.0	GCCAC	139534.0	t	45	99.37	2.907	0.00365	GTGGC	96.91	3.99	0.53	0
4147	12	6866049.0	CTACT	533800.0	t	1214	83.17	1.092	0.00664	CTACT	83.47	2.1	-0.12	0
4148	12	62965604.0	AGATT	555459.0	t	698	140.12	9.06	0.00465	AGATT	136.89	5.1	0.56	0
4149	11	87329388.0	TGGAT	518023.0	t	2138	69.98	0.93	0.00664	ATCCA	70.23	2.3	-0.1	0
4150	5	130990155.0	GTGCA	268794.0	t	310	86.26	1.973	0.00432	GTGCA	87.07	3.13	-0.21	0
4151	7	100706913.0	CCGCC	371580.0	t	571	83.69	5.862	0.03486	CCGCC	84.08	2.6	-0.13	0
4152	6	37044944.0	ATGGA	308255.0	t	175	94.04	2.509	0.00564	ATGGA	100.76	3.99	-1.3	0
4153	1	220253772.0	CAATT	81866.0	t	1553	111.43	2.553	0.00232	CAATT	108.91	3.11	0.73	0
4154	11	16755353.0	CATCA	487839.0	t	1878	89.12	2.237	0.00697	CATCA	87.17	5.7	0.3	0
4155	9	32540848.0	CAAGT	422792.0	t	7837	78.15	1.105	0.00199	ACTTG	80.1	2.42	-0.7	0
4156	12	100009750.0	GAGGA	566593.0	t	185	71.47	0.93	0.00332	TCCTC	70.83	2.35	0.24	0
4157	1	203903987.0	GGAAG	77298.0	t	499	74.41	0.905	0.00365	CTTCC	74.22	2.07	0.07	0
4158	1	70145242.0	CTTTT	36669.0	t	2432	100.89	1.353	0.00332	AAAAG	101.72	2.68	-0.29	0
4159	5	55945004.0	TCACC	247079.0	t	949	74.86	1.681	0.00664	TCACC	74.44	1.88	0.19	0
4160	2	190992079.0	TTTGT	138965.0	t	2577	83.12	1.593	0.00531	ACAAA	82.45	3.02	0.2	0
4161	1	156592413.0	TCTGT	63891.0	t	179	82.9	1.178	0.00232	TCTGT	84.95	2.85	-0.64	0
4162	7	75042863.0	ATCCT	364772.0	t	543	119.67	4.079	0.00398	AGGAT	120.37	3.17	-0.19	0
4163	11	2396840.0	GCATC	484031.0	t	2002	80.07	3.4	0.01096	GCATC	80.54	2.13	-0.19	0
4164	1	54089958.0	ATAAA	33193.0	t	277	81.68	2.489	0.00863	ATAAA	86.59	3.04	-1.31	0
4165	3	185490290.0	TTAGT	198700.0	t	544	90.0	1.665	0.0093	ACTAA	86.71	2.63	1.1	0
4166	3	186585766.0	TTTTA	199001.0	t	2229	78.77	1.692	0.00432	TTTTA	79.28	1.97	-0.23	0
4167	1	150575403.0	TCAGT	56477.0	t	839	91.96	1.928	0.00598	ACTGA	93.41	2.85	-0.46	0
4168	8	22493107.0	CAAAC	391854.0	t	1094	104.72	3.537	0.00365	CAAAC	104.22	2.68	0.16	0
4169	2	94912518.0	ACCTC	118534.0	t	190	74.21	1.232	0.00365	ACCTC	69.47	2.35	1.55	0
4170	12	26120598.0	GATGT	540327.0	t	1227	79.44	1.269	0.01129	ACATC	78.74	2.13	0.3	0
4171	4	153658537.0	TGGAG	230547.0	t	454	115.41	6.347	0.00896	TGGAG	120.17	3.17	-1.22	0
4172	14	39216678.0	TTTTC	610886.0	t	1906	75.95	1.241	0.00232	TTTTC	77.91	1.97	-0.9	0
4173	14	66013249.0	TTGTT	618335.0	t	2030	77.99	1.968	0.00299	AACAA	87.82	3.18	-2.77	0
4174	6	122859602.0	TAGCA	331449.0	t	1523	102.07	3.145	0.01494	TGCTA	107.94	3.55	-1.48	0
4175	3	186900384.0	TCACT	199661.0	t	530	80.04	1.164	0.00498	TCACT	79.43	1.88	0.28	0
4176	1	234384020.0	AAAAG	87869.0	t	1192	105.56	3.1	0.01295	AAAAG	101.72	2.68	1.17	0
4177	1	632388.0	CGTTA	503.0	t	3066	97.07	3.072	0.00299	CGTTA	98.21	7.49	-0.13	0
4178	2	202036847.0	GTCAA	141432.0	t	3261	73.99	0.9	0.00365	GTCAA	77.56	2.3	-1.29	0
4179	12	6538131.0	GTGGT	533238.0	t	362	103.74	3.353	0.00398	GTGGT	98.9	3.99	0.97	0
4180	9	136863299.0	CTTCT	451790.0	t	729	117.3	7.145	0.00365	AGAAG	123.66	5.56	-1.0	0
4181	1	59875582.0	TGAAG	34422.0	t	1701	119.36	9.804	0.00266	TGAAG	114.75	5.56	0.76	0
4182	12	49763185.0	CAGCA	546226.0	t	1011	110.0	2.091	0.00232	CAGCA	108.25	3.02	0.51	0
4183	5	95440836.0	TTAGG	260059.0	t	2563	95.23	1.076	0.00299	TTAGG	92.38	3.78	0.65	0
4184	8	102923610.0	TCTTC	408882.0	t	1215	109.08	6.157	0.01793	GAAGA	105.36	4.06	0.79	0
4185	10	70880722.0	AGACT	464599.0	t	488	132.12	5.746	0.00697	AGACT	129.81	4.79	0.42	0
4186	10	102705357.0	GATGT	475623.0	t	3007	80.78	1.925	0.00996	ACATC	78.74	2.13	0.84	0
4187	2	127489836.0	CATTC	124996.0	t	2188	111.72	1.33	0.00232	GAATG	107.51	3.11	1.18	0
4188	6	73518023.0	CCTTA	320835.0	t	742	104.53	6.969	0.00465	NNNNN	0.0	0.0	inf	0
4189	6	78935870.0	TTAGA	322973.0	t	3162	79.09	1.184	0.00398	TCTAA	84.15	2.63	-1.77	0
4190	13	25097675.0	CTGCT	588999.0	t	285	97.65	4.281	0.00631	CTGCT	96.87	3.13	0.2	0
4191	10	17237566.0	TGCTT	456056.0	t	1289	108.78	0.8	0.00266	TGCTT	109.23	3.55	-0.11	0
4192	12	12111537.0	ACCTA	536762.0	t	664	69.69	0.543	0.00365	ACCTA	69.02	2.35	0.25	0
4193	2	108507955.0	AGTTA	121386.0	t	1120	126.94	5.247	0.00332	AGTTA	118.77	7.49	0.99	0
4194	4	121816262.0	AAATA	223955.0	t	1121	114.24	3.987	0.01428	AAATA	114.11	3.11	0.04	0
4195	12	92530633.0	AGGTA	561297.0	t	659	116.87	2.238	0.00863	AGGTA	119.51	3.37	-0.67	0
4196	1	44780649.0	TTTGC	27032.0	t	154	84.32	2.287	0.00996	GCAAA	84.46	3.02	-0.04	0
4197	2	215349656.0	TTTAC	144500.0	t	3351	82.02	1.148	0.00232	TTTAC	82.79	2.46	-0.28	0
4198	3	161429326.0	CTATC	192197.0	t	452	93.67	3.81	0.01328	GATAG	90.96	6.28	0.35	0
4199	1	110023734.0	AGACC	50002.0	t	1736	125.81	5.72	0.02092	AGACC	125.6	4.79	0.04	0
4200	1	77129680.0	AATAA	38695.0	t	1116	97.81	6.694	0.00531	AATAA	97.17	6.28	0.09	0
4201	12	6537593.0	ATGCC	532532.0	t	351	85.41	3.865	0.00631	ATGCC	79.66	3.13	1.63	0
4202	12	118246407.0	ATTAT	576300.0	t	662	84.43	1.299	0.01062	ATTAT	85.44	2.46	-0.34	0
4203	1	50475623.0	GCATT	29562.0	t	1604	85.88	7.905	0.01129	AATGC	81.8	3.87	0.94	0
4204	11	16974680.0	AAAAG	489229.0	t	718	80.13	0.843	0.0073	CTTTT	79.71	1.97	0.18	0
4205	6	43539551.0	CGAGC	312664.0	t	359	77.81	2.489	0.00797	GCTCG	78.06	2.85	-0.07	0
4206	1	236550811.0	CCAAA	89356.0	t	1931	85.2	2.094	0.00232	TTTGG	86.61	2.65	-0.37	0
4207	3	58171026.0	ACCAG	173486.0	t	2643	69.21	1.708	0.00498	ACCAG	72.33	2.11	-1.29	0
4208	5	14652048.0	AACAG	236352.0	t	4162	101.4	2.612	0.00432	CTGTT	102.18	3.78	-0.19	0
4209	12	6770463.0	TTGGG	533722.0	t	281	101.09	3.136	0.00598	TTGGG	98.91	3.99	0.45	0
4210	4	8174928.0	AGATT	204559.0	t	2283	134.1	10.616	0.01195	AGATT	136.89	5.1	-0.47	0
4211	5	93683304.0	TATAC	259178.0	t	189	93.27	2.524	0.0083	GTATA	89.66	2.63	1.13	0
4212	7	76064377.0	GCACT	365365.0	t	104	76.69	1.578	0.0073	GCACT	77.18	1.88	-0.21	0
4213	9	137582485.0	TCTGC	452725.0	t	939	100.35	6.397	0.00299	GCAGA	99.93	5.09	0.07	0
4214	1	32679877.0	CTTGA	19432.0	t	979	92.32	2.919	0.00432	CTTGA	91.8	2.65	0.17	0
4215	7	76470099.0	TTCCA	366043.0	t	3762	124.05	1.622	0.00332	TGGAA	120.39	3.17	1.02	0
4216	12	9695532.0	GCTGG	536119.0	t	139	90.97	2.357	0.00697	GCTGG	85.53	2.85	1.54	0
4217	11	8685754.0	AGCTG	485408.0	t	824	123.7	4.099	0.01062	AGCTG	117.44	3.55	1.54	0
4218	10	79314953.0	CTTCT	467740.0	t	308	77.16	1.375	0.00531	CTTCT	78.04	2.07	-0.37	0
4219	7	108510807.0	GATCT	375992.0	t	343	87.33	3.84	0.00332	GATCT	95.38	5.7	-1.12	0
4220	4	127813109.0	TATAC	224660.0	t	390	85.82	1.636	0.00365	GTATA	89.66	2.63	-1.22	0
4221	5	116716587.0	AACCC	265600.0	t	561	78.45	1.927	0.01461	AACCC	84.52	2.81	-1.8	0
4222	11	27889151.0	GCCAT	493911.0	t	3848	98.18	3.4	0.00764	ATGGC	94.08	3.99	0.9	0
4223	12	49759306.0	TCAAG	546110.0	t	221	80.08	1.995	0.00299	TCAAG	85.7	3.02	-1.68	0
4224	11	47191296.0	CATCT	499633.0	t	640	144.43	2.992	0.01029	AGATG	133.6	5.1	1.52	0
4225	7	100707214.0	GCCAT	371580.0	t	1195	72.34	2.21	0.00465	GCCAT	73.7	2.11	-0.56	0
4226	1	36093324.0	AAGGC	21441.0	t	1254	135.42	6.04	0.00166	AAGGC	115.2	7.84	1.95	0
4227	12	93640355.0	AGGTT	563385.0	t	1327	83.75	0.854	0.00398	AACCT	84.27	2.81	-0.16	0
4228	12	94521159.0	CAAAT	563779.0	t	1305	78.48	1.118	0.00365	ATTTG	79.1	1.97	-0.27	0
4229	5	85465004.0	AGAAG	257994.0	t	960	130.55	4.201	0.01461	AGAAG	123.66	5.56	1.08	0
4230	10	102162562.0	GAAAT	475289.0	t	1290	111.79	3.342	0.00365	GAAAT	111.12	2.68	0.22	0
4231	8	63212772.0	AAATT	399846.0	t	2864	119.52	1.971	0.00365	AAATT	115.98	3.11	1.02	0
4232	13	21628965.0	TCCGG	587501.0	t	261	96.0	3.287	0.00697	CCGGA	106.16	4.98	-1.83	0
4233	11	65121509.0	GCGGC	507077.0	t	538	71.6	1.533	0.00266	GCCGC	76.26	2.78	-1.49	0
4234	9	35971427.0	TGGTT	425877.0	t	560	82.38	1.567	0.00299	AACCA	82.92	2.81	-0.17	0
4235	3	94045759.0	AGACC	176652.0	t	1121	121.35	4.371	0.00232	AGACC	125.6	4.79	-0.83	0
4236	3	37278089.0	TTAAA	162203.0	t	2075	99.94	3.887	0.01062	TTAAA	92.05	3.04	2.32	0
4237	9	124857909.0	TGCGC	444014.0	t	1222	82.0	1.921	0.00232	GCGCA	80.89	2.6	0.33	0
4238	12	21470683.0	ACAAC	539590.0	t	488	82.61	1.669	0.00299	ACAAC	80.96	3.02	0.44	0
4239	3	22382740.0	AATTA	157387.0	t	757	103.44	5.065	0.00365	AATTA	101.02	5.53	0.34	0
4240	5	85464905.0	TTTTG	258010.0	t	1468	83.72	1.466	0.01129	TTTTG	81.03	1.97	1.04	0
4241	13	71675784.0	CTGGA	598200.0	t	1445	111.67	1.715	0.00332	CTGGA	108.35	3.99	0.7	0
4242	11	16974673.0	TCATA	489583.0	t	1286	90.08	2.579	0.00365	TATGA	82.98	3.87	1.32	0
4243	5	179836766.0	CTGTG	286692.0	t	1574	107.87	2.735	0.00564	CTGTG	99.73	3.78	1.98	0
4244	4	189475023.0	TCGGG	233367.0	t	1629	91.74	4.324	0.0093	TCGGG	90.95	4.98	0.15	0
4245	12	118246222.0	GCCGC	574091.0	t	364	71.67	1.832	0.00199	GCCGC	76.26	2.78	-1.42	0
4246	3	186900290.0	TTGGA	199708.0	t	404	108.84	2.817	0.0093	TTGGA	105.73	3.99	0.63	0
4247	13	51460601.0	TATGT	595555.0	t	827	84.35	9.381	0.01826	TATGT	80.2	3.87	0.96	0
4248	5	16665599.0	TGTTA	237264.0	t	1143	96.1	1.398	0.00332	TAACA	93.83	3.45	0.55	0
4249	7	66607067.0	CTTCT	362390.0	t	213	124.59	3.35	0.00398	AGAAG	123.66	5.56	0.14	0
4250	2	149569731.0	CTGGT	127865.0	t	2216	71.31	3.303	0.00531	ACCAG	72.33	2.11	-0.44	0
4251	9	122915772.0	TATCT	443257.0	t	2558	149.24	1.752	0.00764	AGATA	134.1	5.1	2.37	0
4252	12	118246247.0	CGAGG	573445.0	t	297	111.23	3.495	0.00697	CGAGG	111.04	5.69	0.03	0
4253	6	8079604.0	CCCGA	293172.0	t	1953	94.06	3.049	0.00266	TCGGG	90.95	4.98	0.55	0
4254	1	144888849.0	CTGGT	54288.0	t	915	72.26	1.744	0.00531	ACCAG	72.33	2.11	-0.03	0
4255	5	55944948.0	CATTC	246103.0	t	1846	63.71	0.661	0.00365	CATTC	89.92	5.53	-3.47	0
4256	12	118246995.0	AAGCG	577249.0	t	1037	111.57	1.746	0.00764	AAGCG	109.95	3.02	0.45	0
4257	9	88016567.0	TGCCT	434927.0	t	562	98.51	7.604	0.01328	TGCCT	102.97	3.29	-1.12	0
4258	6	7338892.0	TTCTG	292064.0	t	1323	81.79	2.753	0.00631	NNNNN	0.0	0.0	inf	0
4259	2	175179206.0	AGCTG	133440.0	t	387	113.17	2.264	0.0156	CAGCT	112.05	3.02	0.31	0
4260	1	111461230.0	GCCTT	50712.0	t	1713	71.67	1.435	0.00697	GCCTT	70.99	2.35	0.26	0
4261	10	92353544.0	AAGTA	471401.0	t	1343	121.35	5.152	0.00531	AAGTA	119.31	4.03	0.42	0
4262	2	231454963.0	ATAAG	150725.0	t	914	77.15	1.818	0.00863	CTTAT	84.65	2.46	-2.3	0
4263	12	113191772.0	CGACG	572651.0	t	2125	92.33	11.449	0.00498	CGACG	110.92	4.79	-3.17	0
4264	10	96750369.0	TGCTG	472707.0	t	337	110.43	4.4	0.00697	TGCTG	108.07	3.55	0.56	0
4265	7	22510574.0	TGATT	350158.0	t	4564	110.43	1.742	0.00598	AATCA	100.24	5.7	1.56	0
4266	7	114297129.0	GACTT	376594.0	t	613	116.95	2.748	0.00398	AAGTC	114.94	4.03	0.4	0
4267	12	51712455.0	CTGTT	547135.0	t	1505	93.46	1.898	0.00232	AACAG	86.54	3.18	1.88	0
4268	1	113169333.0	AATAC	51481.0	t	533	92.75	2.756	0.00266	AATAC	102.58	6.28	-1.34	0
4269	6	113944353.0	TGCAT	328416.0	t	1257	95.84	3.014	0.00266	ATGCA	84.45	3.13	2.79	0
4270	4	129160562.0	ATGGT	225042.0	t	271	75.03	1.95	0.00365	ACCAT	74.74	2.11	0.11	0
4271	1	96679535.0	TCAGC	44768.0	t	127	88.92	2.389	0.00266	GCTGA	89.96	2.85	-0.31	0
4272	12	2803919.0	GCAAT	528620.0	t	864	85.47	1.13	0.00797	GCAAT	86.3	3.02	-0.23	0
4273	2	77792901.0	AATAA	114984.0	t	783	104.16	7.034	0.00764	AATAA	97.17	6.28	0.88	0
4274	12	6537925.0	ACCCA	531812.0	t	1376	65.43	0.788	0.00299	ACCCA	66.3	2.07	-0.38	0
4275	4	70819988.0	TCCAT	213256.0	t	1438	96.36	6.761	0.00332	ATGGA	100.76	3.99	-1.0	0
4276	13	41927014.0	AAGAG	592323.0	t	616	127.25	7.749	0.00531	AAGAG	122.1	5.87	0.76	0
4277	1	153995843.0	ATGTC	59892.0	t	430	90.44	3.59	0.00365	ATGTC	85.93	3.78	0.99	0
4278	11	45910931.0	CAGCA	496995.0	t	2586	105.78	11.159	0.00398	TGCTG	108.07	3.55	-0.55	0
4279	2	9405466.0	ATGCA	93471.0	t	910	83.64	3.23	0.00365	ATGCA	84.45	3.13	-0.22	0
4280	14	51729646.0	TGTTT	612978.0	t	931	102.53	11.631	0.00398	TGTTT	109.49	7.49	-0.82	0
4281	1	634331.0	GTTTT	1455.0	t	2555	75.54	0.767	0.00266	GTTTT	78.7	1.97	-1.5	0
4282	3	49357262.0	GGTGG	168166.0	t	979	71.76	0.781	0.00232	CCACC	72.58	1.88	-0.37	0
4283	5	149494352.0	TTTTT	274522.0	t	2134	110.24	1.045	0.00232	AAAAA	108.9	2.68	0.44	0
4284	12	68553378.0	AGCTC	557266.0	t	2269	116.27	1.852	0.00332	GAGCT	112.01	3.02	1.24	0
4285	9	133020732.0	AGACT	449698.0	t	389	119.56	11.824	0.00465	AGACT	129.81	4.79	-1.84	0
4286	9	39654410.0	TTCTT	427270.0	t	2857	118.76	3.804	0.00232	AAGAA	122.14	5.87	-0.5	0
4287	4	25678934.0	GTCTG	207136.0	t	213	80.46	4.914	0.00332	GTCTG	77.44	2.07	1.12	0
4288	6	33404936.0	CCTTA	303819.0	t	1017	75.31	0.566	0.00266	CCTTA	75.8	2.42	-0.18	0
4289	12	8460854.0	ACTTA	535291.0	t	718	79.09	1.371	0.00896	ACTTA	77.86	2.42	0.44	0
4290	8	70583201.0	GGTTT	400861.0	t	4262	96.4	2.017	0.00232	AAACC	100.0	3.45	-0.92	0
4291	12	120461342.0	TGCCT	579010.0	t	877	102.53	7.872	0.00299	TGCCT	102.97	3.29	-0.12	0
4292	3	146081779.0	GCATA	189734.0	t	6747	68.33	1.244	0.00332	TATGC	78.95	3.87	-2.56	0
4293	8	91069150.0	CACTC	404020.0	t	1554	110.87	5.489	0.00299	GAGTG	120.91	4.03	-2.12	0
4294	7	139423092.0	TATAA	386430.0	t	587	91.65	1.587	0.00266	TATAA	92.84	6.28	-0.16	0
4295	3	52414901.0	AAGAG	171435.0	t	907	126.16	4.574	0.02855	AAGAG	122.1	5.87	0.58	0
4296	2	55435539.0	CACCT	105641.0	t	418	120.13	8.268	0.01195	AGGTG	117.25	3.37	0.7	0
4297	3	129315404.0	CTTCT	185397.0	t	215	132.08	1.435	0.00232	AGAAG	123.66	5.56	1.34	0
4298	4	84246592.0	TCGAA	216681.0	t	2902	102.14	4.643	0.00432	TCGAA	96.87	3.99	1.18	0
4299	5	70952569.0	AAGTG	251219.0	t	1769	113.5	4.802	0.0073	AAGTG	117.29	4.03	-0.73	0
4300	7	44467930.0	TCGTC	358756.0	t	140	94.09	4.874	0.01228	TCGTC	89.2	3.05	1.35	0
4301	10	69015670.0	TCTCT	463965.0	t	886	78.02	0.954	0.00299	TCTCT	79.44	2.85	-0.45	0
4302	6	73517600.0	AAACT	320554.0	t	1502	125.78	7.75	0.00332	AGTTT	124.34	7.49	0.17	0
4303	7	137722826.0	ATTTA	384526.0	t	1813	73.86	1.909	0.00232	ATTTA	77.58	1.97	-1.65	0
4304	5	77691289.0	TATAT	254074.0	t	1355	87.37	1.456	0.0176	ATATA	86.67	2.63	0.22	0
4305	11	16974650.0	ATAAA	488315.0	t	1257	82.04	0.825	0.00465	TTTAT	84.61	2.46	-0.72	0
4306	9	133020757.0	GCTGT	448511.0	t	1600	84.74	1.346	0.00764	GCTGT	84.35	2.85	0.12	0
4307	6	73372966.0	CCAAC	317945.0	t	1011	87.45	0.997	0.01162	GTTGG	84.7	2.65	0.72	0
4308	3	49096345.0	TTTGC	168051.0	t	1123	81.81	1.499	0.01228	GCAAA	84.46	3.02	-0.78	0
4309	12	49863142.0	CTGCT	546439.0	t	34	95.17	1.111	0.00432	CTGCT	96.87	3.13	-0.45	0
4310	7	22511623.0	CAGCT	350661.0	t	28	111.7	4.592	0.01594	AGCTG	117.44	3.55	-1.4	0
4311	5	33162800.0	CAAAT	240841.0	t	1263	112.36	2.144	0.00498	CAAAT	110.07	2.68	0.71	0
4312	10	70139337.0	ACCCA	464291.0	t	3894	107.23	2.286	0.00531	TGGGT	112.2	4.05	-0.99	0
4313	11	66437154.0	ACAAC	509180.0	t	1259	83.61	0.994	0.00232	GTTGT	83.62	2.65	-0.0	0
4314	13	51461129.0	CTGGA	595893.0	t	1748	119.42	2.32	0.00266	CTGGA	108.35	3.99	2.39	0
4315	11	27484094.0	CATCA	492650.0	t	609	86.17	2.519	0.01029	CATCA	87.17	5.7	-0.13	0
4316	2	118109276.0	GAAGC	124199.0	t	3087	99.98	5.286	0.03187	GAAGC	100.44	4.06	-0.1	0
4317	1	43978007.0	ATGAT	26223.0	t	1029	92.9	3.422	0.00365	ATGAT	97.78	4.49	-1.0	0
4318	6	116258771.0	GCGTT	328736.0	t	1132	93.31	2.25	0.00266	AACGC	80.65	3.18	3.19	0
4319	1	39963029.0	ATTGT	24150.0	t	559	84.83	2.118	0.00232	ATTGT	85.12	2.65	-0.09	0
4320	1	224376613.0	AGATT	83173.0	t	1216	127.4	11.125	0.00598	AGATT	136.89	5.1	-1.69	0
4321	1	220254254.0	TGGGT	81850.0	t	1737	117.33	1.157	0.00232	TGGGT	112.2	4.05	1.12	0
4322	2	63622260.0	TCTCC	109424.0	t	1105	125.4	1.763	0.00465	GGAGA	119.43	5.69	0.86	0
4323	8	70104256.0	GATTC	400530.0	t	145	109.52	1.811	0.00465	GAATC	109.54	3.11	-0.01	0
4324	12	6438630.0	TCTGT	531359.0	t	341	86.36	1.79	0.01262	TCTGT	84.95	2.85	0.42	0
4325	3	27214946.0	AAAAC	158897.0	t	168	77.91	0.7	0.00299	GTTTT	78.7	1.97	-0.35	0
4326	14	63123717.0	TAGAG	617710.0	t	3819	107.71	2.611	0.00232	TAGAG	121.13	5.87	-2.03	0
4327	1	96679001.0	AGTTA	44515.0	t	1200	99.33	2.456	0.01394	TAACT	99.07	3.45	0.07	0
4328	9	133019775.0	CTTCA	447699.0	t	1079	79.2	1.484	0.00631	CTTCA	77.66	2.07	0.64	0
4329	12	118246695.0	GTCTC	573451.0	t	1889	73.16	0.699	0.00332	GTCTC	76.09	2.07	-1.23	0
4330	1	108987160.0	CTAAT	48173.0	t	187	91.76	1.632	0.00332	ATTAG	84.56	2.46	2.41	0
4331	10	84561082.0	TCCTC	469323.0	t	1456	72.98	1.393	0.00365	TCCTC	70.83	2.35	0.79	0
4332	6	30725116.0	CCTCC	300391.0	t	5964	64.14	0.928	0.00232	CCTCC	72.35	2.85	-2.13	0
4333	7	144647339.0	ACACA	388135.0	t	352	73.59	4.532	0.00432	TGTGT	93.18	9.69	-1.73	0
4334	12	92530757.0	AGTCT	561263.0	t	806	116.77	12.533	0.00564	AGTCT	125.26	6.07	-1.25	0
4335	1	43623635.0	AATAA	25977.0	t	1517	97.85	3.032	0.00232	AATAA	97.17	6.28	0.09	0
4336	12	49128693.0	TCATT	544395.0	t	201	79.84	2.709	0.02656	AATGA	85.26	3.87	-1.23	0
4337	10	87946035.0	CTCAT	470109.0	t	1557	78.71	1.286	0.01826	CTCAT	79.74	2.3	-0.35	0
4338	8	47157580.0	TCAAG	396056.0	t	1210	86.11	2.374	0.01129	TCAAG	85.7	3.02	0.11	0
4339	12	121641800.0	TTTGA	580832.0	t	302	90.25	2.024	0.00299	TTTGA	89.94	2.65	0.1	0
4340	14	54424374.0	GTACA	613884.0	t	1812	106.98	10.036	0.00465	TGTAC	113.99	8.56	-0.76	0
4341	7	139227769.0	GGGAG	385556.0	t	204	63.98	1.534	0.01162	CTCCC	67.63	2.3	-1.23	0
4342	12	120594258.0	TTTTT	580109.0	t	378	110.39	3.104	0.0166	AAAAA	108.9	2.68	0.46	0
4343	11	46428723.0	CAGCC	497840.0	t	759	113.91	5.465	0.00896	GGCTG	111.28	3.55	0.62	0
4344	12	124912035.0	CCAGC	582553.0	t	1586	82.46	1.163	0.00299	GCTGG	85.53	2.85	-0.88	0
4345	3	48181615.0	ACTGG	166710.0	t	307	91.02	2.349	0.00564	ACTGG	87.12	2.85	1.2	0
4346	11	4138673.0	GTGGT	484685.0	t	1415	109.99	7.08	0.00631	GTGGT	98.9	3.99	2.1	0
4347	12	120282607.0	TCATG	578650.0	t	904	89.39	1.629	0.00232	TCATG	83.81	2.13	1.94	0
4348	7	26213264.0	TAATC	353796.0	t	2897	103.99	2.706	0.00896	TAATC	106.55	3.11	-0.77	0
4349	6	30485943.0	CTGCG	299523.0	t	136	91.75	3.024	0.00896	CTGCG	94.04	3.13	-0.69	0
4350	9	76399122.0	TACCT	431324.0	t	263	73.65	3.089	0.00365	TACCT	79.02	2.81	-1.59	0
4351	7	20827432.0	CCTGT	348406.0	t	202	91.44	1.715	0.00365	CCTGT	86.87	2.85	1.3	0
4352	2	174720370.0	TCTTC	132447.0	t	528	75.94	1.413	0.00465	TCTTC	76.97	2.42	-0.35	0
4353	11	107908643.0	TGCCC	520065.0	t	532	106.01	4.342	0.00332	TGCCC	102.95	3.29	0.77	0
4354	2	26395600.0	AAAGT	97091.0	t	1368	100.74	3.835	0.0093	AAAGT	108.73	4.06	-1.72	0
4355	11	75404085.0	TGGGA	514389.0	t	442	114.36	3.723	0.00531	TGGGA	113.62	4.05	0.16	0
4356	5	179722906.0	TGACC	286355.0	t	761	116.63	5.337	0.00232	TGACC	118.44	4.79	-0.34	0
4357	10	87552717.0	ATGTT	469899.0	t	1179	89.91	5.258	0.00432	ATGTT	89.59	3.78	0.08	0
4358	1	236484570.0	CCGCT	88810.0	t	2491	88.16	2.673	0.00963	CCGCT	89.39	2.6	-0.42	0
4359	11	82689585.0	AAGCT	517226.0	t	25	120.43	5.332	0.01096	AAGCT	110.98	3.02	2.33	0
4360	9	33625285.0	ACGAC	423422.0	t	2923	97.15	3.108	0.00266	ACGAC	85.84	3.99	2.45	0
4361	1	171670709.0	GAGTC	69640.0	t	656	93.38	2.552	0.01328	GACTC	88.67	2.73	1.4	0
4362	4	143349511.0	CATGA	228778.0	t	1323	83.48	2.064	0.00199	TCATG	83.81	2.13	-0.14	0
4363	8	144423743.0	AGGGG	414270.0	t	1678	63.18	0.586	0.00564	CCCCT	64.58	2.07	-0.59	0
4364	14	58794852.0	CTCAA	615883.0	t	439	79.61	1.383	0.00631	CTCAA	79.13	2.3	0.18	0
4365	1	154207564.0	GTTGG	60281.0	t	260	88.8	2.322	0.00896	CCAAC	85.16	3.02	1.03	0
4366	9	133020826.0	GCTGG	448149.0	t	1830	83.41	2.558	0.01228	GCTGG	85.53	2.85	-0.65	0
4367	4	127892429.0	AAAAT	224727.0	t	172	118.75	3.974	0.01228	AAAAT	112.77	2.68	2.07	0
4368	4	87893308.0	GCAAA	217163.0	t	127	85.8	2.979	0.01926	GCAAA	84.46	3.02	0.39	0
4369	3	72877770.0	TAAAT	175967.0	t	765	76.96	1.197	0.00266	ATTTA	77.58	1.97	-0.27	0
4370	12	105168698.0	TATTT	569318.0	t	650	100.16	1.142	0.00199	TATTT	94.78	5.53	0.83	0
4371	10	87191314.0	CTGTT	469793.0	t	3178	106.32	1.807	0.0083	CTGTT	102.18	3.78	0.98	0
4372	2	171491599.0	CACTT	129812.0	t	597	88.49	2.085	0.00266	CACTT	85.07	2.73	1.07	0
4373	9	79391514.0	CTGTG	432203.0	t	1009	104.09	3.033	0.00332	CTGTG	99.73	3.78	0.95	0
4374	6	109367053.0	CAGCA	326995.0	t	408	111.56	5.844	0.00631	TGCTG	108.07	3.55	0.83	0
4375	3	49026526.0	CCAAT	167932.0	t	3157	84.94	1.154	0.01162	ATTGG	86.04	2.65	-0.33	0
4376	6	153282361.0	CACGG	340615.0	t	863	89.61	2.339	0.00432	CCGTG	90.05	3.05	-0.11	0
4377	5	178056182.0	ACCAA	284293.0	t	1379	71.23	0.86	0.00531	ACCAA	74.58	2.11	-1.31	0
4378	7	133034949.0	GAGTA	380709.0	t	2125	91.24	2.053	0.00896	TACTC	87.81	2.73	1.08	0
4379	5	168616810.0	AGGGC	279971.0	t	1469	117.45	8.589	0.03519	AGGGC	116.4	4.05	0.21	0
4380	2	47691060.0	GACAA	103978.0	t	637	100.13	1.973	0.00266	TTGTC	96.28	3.78	0.87	0
4381	1	96448481.0	ACTTT	43077.0	t	1751	83.5	0.919	0.00299	ACTTT	82.38	2.42	0.41	0
4382	13	52643490.0	AGAAG	596837.0	t	2331	130.16	4.91	0.00232	AGAAG	123.66	5.56	1.03	0
4383	3	39411988.0	ACTCA	162714.0	t	461	80.62	2.247	0.00332	ACTCA	81.85	2.85	-0.34	0
4384	12	118246250.0	GGATA	575119.0	t	432	119.96	8.533	0.00232	GGATA	126.88	5.1	-1.16	0
4385	10	124985328.0	TTATT	479866.0	t	2089	96.55	1.325	0.00996	TTATT	94.2	2.63	0.75	0
4386	2	140683891.0	GGTCC	127154.0	t	345	121.78	10.531	0.00631	GGACC	119.23	4.79	0.46	0
4387	13	20961808.0	GGAGC	586092.0	t	366	127.67	3.233	0.00266	GGAGC	121.19	5.69	0.99	0
4388	13	31141221.0	TTAGC	591091.0	t	7019	85.05	0.283	0.00266	GCTAA	84.4	2.63	0.22	0
4389	3	53868208.0	AAACT	172627.0	t	41	132.65	4.12	0.0073	AGTTT	124.34	7.49	0.96	0
4390	3	50330487.0	ACTCA	169352.0	t	404	117.07	2.108	0.00266	NNNNN	0.0	0.0	inf	0
4391	13	110940199.0	TTTTA	603495.0	t	1214	77.98	0.955	0.00697	TTTTA	79.28	1.97	-0.54	0
4392	2	63684653.0	AGTTT	109731.0	t	779	134.77	5.818	0.00631	AGTTT	124.34	7.49	1.17	0
4393	2	238167790.0	CTCCT	152221.0	t	104	73.2	0.925	0.00232	CTCCT	71.32	2.3	0.73	0
4394	4	6642238.0	GTGAA	204206.0	t	1408	108.11	3.522	0.01262	GTGAA	101.5	4.49	1.3	0
4395	1	100140895.0	AAGAA	45303.0	t	95	115.37	7.533	0.01228	AAGAA	122.14	5.87	-1.03	0
4396	1	101786270.0	GAAAC	45946.0	t	1313	78.73	0.755	0.00631	GTTTC	77.61	1.97	0.47	0
4397	6	35556243.0	ATCCT	306668.0	t	1134	77.87	2.033	0.0249	ATCCT	73.54	2.3	1.59	0
4398	2	170077563.0	TCTAT	129501.0	t	340	101.45	4.994	0.00398	ATAGA	103.91	3.78	-0.53	0
4399	12	31281085.0	ATCCA	541190.0	t	3900	129.07	2.365	0.01195	TGGAT	125.17	3.17	1.09	0
4400	1	117526878.0	TCTAT	53073.0	t	245	85.26	1.038	0.00432	TCTAT	83.97	2.63	0.44	0
4401	10	42567405.0	GGGGA	459612.0	t	1757	118.7	4.475	0.00963	GGGGA	114.8	4.05	0.76	0
4402	8	125022017.0	TATAT	412508.0	t	1850	94.4	3.033	0.00398	TATAT	93.55	6.28	0.12	0
4403	1	35187029.0	TGGTT	20406.0	t	3434	84.04	0.733	0.00398	AACCA	82.92	2.81	0.33	0
4404	6	85536897.0	AATGA	324352.0	t	2369	83.96	2.058	0.00299	TCATT	88.36	2.13	-1.82	0
4405	3	161429137.0	CAATT	192500.0	t	832	87.39	1.69	0.00664	AATTG	100.78	5.53	-1.91	0
4406	10	42567420.0	CGTCG	459596.0	t	1212	103.1	5.541	0.00266	CGTCG	100.2	6.07	0.4	0
4407	1	193012841.0	CTGAA	73731.0	t	3201	76.77	1.58	0.00299	TTCAG	75.46	2.3	0.48	0
4408	13	65787602.0	GGGCA	597917.0	t	901	107.47	4.554	0.00598	TGCCC	102.95	3.29	1.13	0
4409	7	134960039.0	CGCAA	381710.0	t	231	106.05	3.143	0.00432	CGCAA	99.45	3.86	1.5	0
4410	3	5179595.0	CTGTT	153631.0	t	94	104.31	1.852	0.00266	CTGTT	102.18	3.78	0.53	0
4411	11	82689728.0	CCTTT	516943.0	t	408	77.53	1.526	0.00266	CCTTT	76.37	2.42	0.35	0
4412	4	2515198.0	TTGTT	203343.0	t	1010	101.95	2.965	0.00564	TTGTT	99.72	3.78	0.51	0
4413	6	144200333.0	AAGAG	335200.0	t	1353	78.48	1.338	0.0156	CTCTT	79.01	2.07	-0.23	0
4414	4	187971078.0	TTTGA	233321.0	t	541	88.52	2.171	0.00631	TTTGA	89.94	2.65	-0.46	0
4415	6	24976984.0	TGACT	297677.0	t	1111	114.14	1.649	0.00432	TGACT	121.9	4.79	-1.36	0
4416	2	42470200.0	ACAAA	102466.0	t	811	78.02	3.448	0.00764	ACAAA	82.45	3.02	-1.14	0
4417	14	69885621.0	TAGGG	621297.0	t	951	112.61	3.684	0.00398	NNNNN	0.0	0.0	inf	0
4418	3	45160025.0	TGGTA	165085.0	t	585	79.74	1.761	0.00266	TACCA	77.84	2.81	0.59	0
4419	11	107908753.0	TCTTT	520600.0	t	1219	84.02	0.655	0.00232	TCTTT	80.39	2.42	1.32	0
4420	12	76983885.0	GTTTT	560154.0	t	2623	115.94	2.179	0.00332	AAAAC	107.75	2.68	2.6	0
4421	11	27582067.0	ACTGT	493528.0	t	1081	101.25	10.698	0.0073	NNNNN	0.0	0.0	inf	0
4422	12	118246966.0	GTTTT	575952.0	t	2004	78.45	0.757	0.00697	GTTTT	78.7	1.97	-0.12	0
4423	12	101068638.0	ACTTC	566831.0	t	1435	83.41	1.277	0.01162	ACTTC	80.34	2.42	1.07	0
4424	8	56050593.0	TCTAC	397595.0	t	1602	103.44	3.18	0.00963	GTAGA	102.41	3.78	0.25	0
4425	1	101786680.0	TTCCC	46696.0	t	1606	118.75	2.837	0.00232	GGGAA	120.77	3.17	-0.55	0
4426	10	17590307.0	TTGGA	456117.0	t	1240	71.78	1.493	0.00498	TCCAA	74.33	2.11	-1.07	0
4427	9	110025039.0	ACATT	440488.0	t	1075	77.17	2.622	0.00332	AATGT	82.19	3.87	-1.13	0
4428	12	6537753.0	CTTCC	531839.0	t	702	74.11	1.124	0.00199	CTTCC	74.22	2.07	-0.05	0
4429	1	192246841.0	ATGCC	72916.0	t	2962	102.57	2.322	0.00332	GGCAT	109.07	3.86	-1.49	0
4430	1	8861177.0	GGCTC	4373.0	t	1628	101.91	7.237	0.00863	GAGCC	103.08	3.02	-0.36	0
4431	6	31281079.0	ATCCT	301279.0	t	1581	77.57	1.509	0.00697	ATCCT	73.54	2.3	1.56	0
4432	4	82451102.0	GTGGA	216081.0	t	165	97.45	2.535	0.00332	GTGGA	103.6	3.99	-1.33	0
4433	4	105399151.0	ACATC	219779.0	t	1906	74.47	0.555	0.00232	GATGT	76.84	3.87	-0.55	0
4434	1	150622226.0	CCCAC	56520.0	t	3096	96.32	4.519	0.01195	GTGGG	94.43	3.99	0.4	0
4435	7	44468029.0	TTCGT	357661.0	t	420	83.96	2.927	0.00332	TTCGT	81.56	2.3	0.9	0
4436	5	80359313.0	ATCCC	255356.0	t	586	121.41	5.321	0.00797	GGGAT	124.02	3.17	-0.72	0
4437	10	45073226.0	CTTTT	459998.0	t	1145	100.95	1.907	0.00299	AAAAG	101.72	2.68	-0.23	0
4438	3	142827445.0	AGGGT	188646.0	t	1013	69.59	0.979	0.00598	ACCCT	68.1	2.07	0.61	0
4439	2	197501137.0	CTGAA	139759.0	t	347	100.56	6.02	0.00332	CTGAA	107.93	4.49	-1.45	0
4440	9	74947291.0	GGTCT	430806.0	t	2717	130.64	3.175	0.0083	AGACC	125.6	4.79	0.89	0
4441	2	196836228.0	AGATT	139135.0	t	3118	105.41	4.082	0.00465	AATCT	101.61	5.7	0.61	0
4442	11	93535805.0	AACAG	518543.0	t	926	82.92	1.631	0.00166	AACAG	86.54	3.18	-0.96	0
4443	2	216610755.0	CTTGA	146752.0	t	512	88.29	4.575	0.00896	TCAAG	85.7	3.02	0.72	0
4444	14	58794824.0	AACTC	615919.0	t	427	94.87	1.481	0.00232	AACTC	92.39	2.73	0.8	0
4445	10	14907654.0	CATAT	454651.0	t	1424	86.88	1.653	0.00598	ATATG	83.95	2.63	0.95	0
4446	5	33162790.0	CCCGG	240596.0	t	1109	78.22	4.645	0.00764	CCCGG	78.03	2.78	0.06	0
4447	1	211667172.0	TGCTC	79330.0	t	2205	107.3	1.88	0.01029	GAGCA	107.01	3.02	0.09	0
4448	1	164356865.0	GTCCC	67219.0	t	359	72.84	7.643	0.00332	GTCCC	68.27	2.3	1.65	0
4449	10	118932418.0	TCAGA	477400.0	t	3139	92.96	1.843	0.00232	TCTGA	91.37	2.85	0.51	0
4450	3	185417824.0	TGGGT	198340.0	t	2422	66.32	1.209	0.00432	ACCCA	66.3	2.07	0.01	0
4451	11	119094327.0	GACCG	525084.0	t	1653	121.29	3.069	0.00232	CGGTC	117.18	3.37	1.04	0
4452	4	70689885.0	AGATC	213242.0	t	798	137.01	4.105	0.00266	AGATC	134.08	5.1	0.5	0
4453	7	133169759.0	GTTCT	381530.0	t	266	127.71	1.705	0.00166	AGAAC	128.77	5.56	-0.16	0
4454	10	32102879.0	GCATC	457835.0	t	815	77.26	1.241	0.00332	GATGC	75.42	3.87	0.4	0
4455	3	31636184.0	TACAA	159650.0	t	1541	83.75	1.779	0.01926	TACAA	83.04	3.18	0.2	0
4456	1	39962913.0	GGTTC	24107.0	t	2592	117.18	7.613	0.00465	GGTTC	114.37	7.49	0.3	0
4457	9	133021159.0	AAATG	449996.0	t	1247	112.86	1.6	0.00365	AAATG	110.67	3.11	0.58	0
4458	5	80626300.0	AATTA	255596.0	t	1705	105.85	1.841	0.00598	TAATT	109.83	3.11	-1.16	0
4459	9	73170315.0	CCCTA	430791.0	t	2177	72.91	0.749	0.00299	CCCTA	69.67	2.35	1.2	0
4460	2	38482600.0	TTGTC	99526.0	t	1599	99.98	3.019	0.00896	TTGTC	96.28	3.78	0.82	0
4461	10	56357715.0	AGAAT	461489.0	t	3147	81.44	0.89	0.01328	ATTCT	81.64	2.07	-0.09	0
4462	3	142827489.0	ACAGC	188335.0	t	200	88.55	3.509	0.01594	GCTGT	84.35	2.85	1.22	0
4463	3	184150010.0	AGTCT	196561.0	t	615	123.56	9.943	0.0093	AGTCT	125.26	6.07	-0.24	0
4464	12	101873379.0	ACTAC	567246.0	t	699	97.47	1.889	0.01228	GTAGT	93.94	3.78	0.77	0
4465	9	122144235.0	CATCT	442958.0	t	1362	148.31	2.689	0.00564	AGATG	133.6	5.1	2.49	0
4466	7	76327764.0	TTCTT	365967.0	t	492	122.8	5.053	0.00332	AAGAA	122.14	5.87	0.1	0
4467	6	13521587.0	GCTGT	295639.0	t	1498	81.89	1.992	0.03054	GCTGT	84.35	2.85	-0.78	0
4468	3	53091931.0	CACCT	172299.0	t	1100	119.6	4.282	0.00232	AGGTG	117.25	3.37	0.61	0
4469	6	73517682.0	TACGA	320835.0	t	1231	89.85	3.047	0.00564	TCGTA	91.75	3.05	-0.53	0
4470	6	7882359.0	TAAGG	293040.0	t	439	74.44	0.984	0.0083	CCTTA	75.8	2.42	-0.49	0
4471	7	77956638.0	GGAAT	366227.0	t	202	130.3	6.288	0.00232	GGAAT	123.5	5.56	1.06	0
4472	5	69334251.0	TTTCT	250512.0	t	1326	80.17	0.803	0.00266	TTTCT	79.59	2.07	0.22	0
4473	10	43790402.0	ACCTC	459881.0	t	18	133.72	1.334	0.00232	GAGGT	112.28	7.84	2.46	0
4474	6	105083001.0	GTCTT	325872.0	t	1786	78.86	1.125	0.0083	GTCTT	77.91	2.07	0.44	0
4475	5	132192664.0	ATGCC	269519.0	t	1747	112.93	1.566	0.00564	GGCAT	109.07	3.86	0.84	0
4476	3	39336366.0	AGGTT	162520.0	t	1790	120.42	4.942	0.05412	AGGTT	121.11	3.37	-0.17	0
4477	1	15828310.0	GCGGC	8816.0	t	471	96.31	2.25	0.01262	GCGGC	90.29	4.98	1.0	0
4478	1	244409624.0	ACCAA	91265.0	t	1233	107.45	2.486	0.01062	TTGGT	102.47	3.99	1.07	0
4479	2	96208174.0	TCGTC	118773.0	t	5634	77.85	2.108	0.00232	GACGA	75.7	3.18	0.6	0
4480	14	52117914.0	CCCTA	613121.0	t	1208	74.57	1.492	0.00398	CCCTA	69.67	2.35	1.81	0
4481	12	76046315.0	CTTCT	559525.0	t	4298	125.6	3.988	0.00299	AGAAG	123.66	5.56	0.32	0
4482	8	80301444.0	GGACG	402065.0	t	1290	124.39	2.189	0.00564	GGACG	120.92	4.79	0.62	0
4483	1	201970279.0	GTGTA	75183.0	t	955	99.29	2.994	0.00299	GTGTA	93.81	3.78	1.29	0
4484	1	154550065.0	GTGTA	61016.0	t	1385	86.1	4.235	0.00332	TACAC	84.22	3.18	0.51	0
4485	1	173485439.0	CCATC	70147.0	t	202	82.84	1.617	0.02357	CCATC	83.88	2.13	-0.45	0
4486	6	159755991.0	TCATG	341662.0	t	711	84.58	2.588	0.00697	TCATG	83.81	2.13	0.3	0
4487	2	106253124.0	GTCTC	120641.0	t	1425	123.26	3.79	0.00598	GAGAC	123.32	5.87	-0.01	0
4488	6	149880937.0	ACCAG	336970.0	t	2798	74.46	1.668	0.02158	ACCAG	72.33	2.11	0.89	0
4489	3	61742503.0	CGGAC	173942.0	t	367	63.75	1.334	0.00332	GTCCG	69.69	2.3	-2.23	0
4490	5	864165.0	TGACA	233753.0	t	996	102.78	9.756	0.00398	TGTCA	109.11	6.07	-0.91	0
4491	5	14651833.0	CAGTC	236104.0	t	1086	94.11	8.091	0.00531	GACTG	88.63	2.73	1.7	0
4492	9	134079542.0	TCTGG	450838.0	t	1598	83.7	1.632	0.00232	TCTGG	86.5	2.85	-0.82	0
4493	9	32431740.0	GGTAT	422742.0	t	54	107.16	5.9	0.02855	GGTAT	114.71	8.56	-0.78	0
4494	1	202962241.0	AGCGT	77074.0	t	1107	80.42	2.255	0.00465	ACGCT	79.97	2.6	0.15	0
4495	9	107169592.0	TCCCA	438779.0	t	3030	109.64	3.96	0.00432	TGGGA	113.62	4.05	-0.85	0
4496	9	35404433.0	GAACT	424568.0	t	780	100.2	1.312	0.00166	GAACT	100.79	3.45	-0.14	0
4497	10	73422384.0	CACCT	466010.0	t	1093	113.88	8.943	0.00332	AGGTG	117.25	3.37	-0.85	0
4498	6	73517705.0	CAGTC	322399.0	t	1100	80.83	2.131	0.0073	GACTG	88.63	2.73	-1.98	0
4499	11	111739619.0	TTTTA	521542.0	t	233	104.14	1.94	0.00498	TAAAA	104.53	2.68	-0.13	0
4500	12	49128018.0	TAATC	543550.0	t	1786	104.18	4.783	0.00299	GATTA	96.01	5.53	1.25	0
4501	13	22696077.0	AAGCC	587946.0	t	811	108.57	4.619	0.00232	GGCTT	112.47	3.55	-0.92	0
4502	8	93957512.0	CTTAC	404511.0	t	1009	93.05	1.983	0.00664	GTAAG	85.91	3.04	1.64	0
4503	12	49128737.0	GTGGG	544035.0	t	1529	71.52	2.41	0.0073	CCCAC	70.73	2.11	0.34	0
4504	12	56787630.0	CTATT	553766.0	t	1360	91.2	2.909	0.00631	CTATT	95.55	2.63	-1.43	0
4505	5	134308359.0	CCACC	270989.0	t	1545	104.54	9.808	0.00465	GGTGG	99.47	9.69	0.46	0
4506	6	153282687.0	TCACG	339939.0	t	117	90.25	4.008	0.00963	CGTGA	93.87	9.69	-0.32	0
4507	10	63902973.0	GTTTG	462571.0	t	827	112.12	5.362	0.01162	CAAAC	104.22	2.68	2.6	0
4508	6	122803676.0	ACAGA	331260.0	t	7	110.1	12.304	0.00465	ACAGA	96.56	5.09	2.4	0
4509	10	5748587.0	CTAAA	453322.0	t	62	91.41	0.738	0.00332	CTAAA	94.0	3.04	-0.76	0
4510	7	131753934.0	GTCAT	380097.0	t	537	91.67	3.903	0.00299	ATGAC	94.31	4.49	-0.5	0
4511	7	133170156.0	AGCCA	381441.0	t	591	111.21	3.909	0.01892	TGGCT	108.63	5.31	0.41	0
4512	14	58794722.0	ATATA	616112.0	t	212	81.58	5.138	0.00598	ATATA	86.67	2.63	-1.64	0
4513	4	112788271.0	GAAGG	221923.0	t	1285	72.46	1.257	0.00498	CCTTC	75.32	2.42	-1.02	0
4514	5	14652380.0	ACACA	236095.0	t	1888	94.24	12.636	0.0083	TGTGT	93.18	9.69	0.1	0
4515	6	17531531.0	CTTCT	296667.0	t	177	129.44	5.066	0.00963	AGAAG	123.66	5.56	0.86	0
4516	12	120723246.0	CTCAC	580342.0	t	291	75.34	1.371	0.02158	CTCAC	76.73	2.3	-0.52	0
4517	5	131204405.0	GAAAG	269454.0	t	1138	102.74	5.503	0.01527	GAAAG	103.81	2.68	-0.34	0
4518	2	62146938.0	CCATT	108321.0	t	1216	89.99	2.159	0.00432	CCATT	87.39	2.13	0.98	0
4519	12	101069369.0	ACAAA	566845.0	t	2522	85.17	2.058	0.00232	ACAAA	82.45	3.02	0.72	0
4520	12	12851557.0	CAGCA	537483.0	t	1256	111.35	3.722	0.00896	CAGCA	108.25	3.02	0.91	0
4521	10	87945775.0	GTTAA	470001.0	t	700	82.66	2.202	0.01228	GTTAA	83.14	2.46	-0.16	0
4522	12	3211904.0	TTGCG	529546.0	t	2567	99.21	7.407	0.01693	CGCAA	99.45	3.86	-0.05	0
4523	3	32785853.0	AGCTT	160872.0	t	837	120.53	4.8	0.01228	AGCTT	118.19	3.55	0.55	0
4524	9	137555151.0	TAAGC	452685.0	t	1904	76.94	1.243	0.00465	GCTTA	77.6	2.42	-0.25	0
4525	3	149981678.0	AAGAT	190185.0	t	2132	76.23	0.766	0.00199	ATCTT	78.87	2.07	-1.11	0
4526	1	23787279.0	CCGAC	13972.0	t	1548	97.4	3.753	0.00398	CCGAC	96.66	3.99	0.16	0
4527	12	49764280.0	TGAGA	546226.0	t	5171	109.93	6.144	0.00398	TGAGA	117.69	5.69	-1.21	0
4528	1	114567973.0	CAAAT	51970.0	t	2166	81.87	1.079	0.00365	ATTTG	79.1	1.97	1.15	0
4529	6	158636857.0	CAGTA	341162.0	t	701	89.93	1.883	0.01328	TACTG	87.79	2.73	0.71	0
4530	12	104032289.0	CTGCC	567776.0	t	2931	96.29	1.713	0.00697	CTGCC	90.93	3.13	1.54	0
4531	12	6537586.0	ACAGT	531839.0	t	377	90.03	7.011	0.00398	ACAGT	91.62	5.09	-0.27	0
4532	8	100702963.0	ACGTT	407466.0	t	2329	73.51	5.006	0.00797	AACGT	80.07	3.18	-1.67	0
4533	12	29371539.0	TGGCT	540763.0	t	3843	107.15	1.151	0.00232	AGCCA	109.32	3.29	-0.59	0
4534	9	19054837.0	TGGCT	420038.0	t	371	114.81	4.622	0.00365	AGCCA	109.32	3.29	1.48	0
4535	5	118974633.0	TACTA	265908.0	t	1520	88.81	1.427	0.00365	TACTA	87.98	2.73	0.28	0
4536	1	167162522.0	CTTAG	68191.0	t	703	95.27	1.925	0.00332	CTAAG	91.48	3.04	1.06	0
4537	12	29340907.0	TCAAA	540713.0	t	1085	91.98	2.837	0.00232	TTTGA	89.94	2.65	0.65	0
4538	6	12514227.0	CCCGC	294055.0	t	343	76.4	1.452	0.00332	CCCGC	76.79	2.78	-0.12	0
4539	1	631229.0	ATCTA	440.0	t	452	78.86	1.221	0.00266	ATCTA	76.67	2.07	0.95	0
4540	2	33840093.0	ATAGA	98873.0	t	7	84.51	0.943	0.00498	TCTAT	83.97	2.63	0.19	0
4541	6	17615510.0	TATTA	296721.0	t	2594	110.69	1.661	0.01361	TAATA	108.46	3.11	0.63	0
4542	8	47157374.0	CATCA	396055.0	t	783	96.82	2.613	0.0093	CATCA	87.17	5.7	1.46	0
4543	3	61742979.0	GGGGT	174368.0	t	447	72.3	2.431	0.00531	ACCCC	66.66	2.07	2.1	0
4544	2	97272670.0	CTCCT	119162.0	t	3367	71.83	1.091	0.00232	CTCCT	71.32	2.3	0.19	0
4545	11	74745809.0	TTATG	513733.0	t	808	89.32	1.433	0.00232	CATAA	89.9	6.28	-0.08	0
4546	6	125276189.0	TTTCT	331611.0	t	1008	138.64	1.957	0.00232	AGAAA	128.13	5.56	1.61	0
4547	2	176201332.0	CTTAG	134080.0	t	70	123.81	8.667	0.00299	NNNNN	0.0	0.0	inf	0
4548	13	19383250.0	GGCGA	585328.0	t	1831	83.89	3.666	0.00631	GGCGA	92.44	8.39	-0.9	0
4549	11	102295366.0	CCAAT	519286.0	t	736	94.99	1.963	0.00432	CCAAT	89.46	3.02	1.41	0
4550	2	74215148.0	GCTTT	114030.0	t	675	84.15	0.887	0.00266	GCTTT	80.14	2.42	1.55	0
4551	10	92653915.0	GCTCA	471538.0	t	318	73.93	1.989	0.01892	GCTCA	76.97	2.85	-0.89	0
4552	12	6870548.0	TGGTT	534005.0	t	679	121.33	4.76	0.00498	TGGTT	118.83	3.37	0.64	0
4553	5	118837508.0	GCTCC	265672.0	t	594	132.07	2.013	0.00598	GGAGC	121.19	5.69	1.69	0
4554	6	34744364.0	TGGAG	305938.0	t	375	115.03	5.435	0.00664	TGGAG	120.17	3.17	-1.39	0
4555	7	22511636.0	ACCAA	351382.0	t	174	101.15	3.716	0.0083	TTGGT	102.47	3.99	-0.28	0
4556	3	169483736.0	TTTGC	193736.0	t	737	86.72	3.559	0.00598	GCAAA	84.46	3.02	0.62	0
4557	2	27131254.0	AGCCA	97446.0	t	1993	93.47	2.805	0.00266	TGGCT	108.63	5.31	-2.53	0
4558	12	4099516.0	TGATT	530086.0	t	428	116.38	6.562	0.00332	TGATT	127.73	5.1	-1.94	0
4559	6	73373272.0	CGGAG	317865.0	t	38	75.02	14.541	0.01062	CTCCG	70.39	2.3	1.83	0
4560	1	205789515.0	TTGGT	78255.0	t	467	82.68	1.357	0.00299	ACCAA	74.58	2.11	3.07	0
4561	7	122681650.0	AAGCC	377468.0	t	1966	110.29	4.851	0.0093	NNNNN	0.0	0.0	inf	0
4562	1	111120570.0	TTGTT	50256.0	t	3455	79.07	1.206	0.01062	AACAA	87.82	3.18	-2.56	0
4563	13	52413913.0	ATTAA	596656.0	t	453	98.37	1.939	0.01793	TTAAT	94.22	3.04	1.23	0
4564	12	9240315.0	CGGCT	535640.0	t	140	115.89	4.141	0.00398	AGCCG	109.95	3.29	1.6	0
4565	3	50330393.0	CCATA	169352.0	t	878	86.54	1.29	0.00564	TATGG	86.36	3.87	0.04	0
4566	2	84916154.0	CAAGG	116612.0	t	1158	106.16	3.964	0.00398	CAAGG	106.17	4.06	-0.0	0
4567	4	92822531.0	ACCAT	217852.0	t	1402	96.2	7.954	0.00432	ATGGT	96.35	3.99	-0.03	0
4568	10	73007643.0	AAGAA	465402.0	t	230	76.0	0.864	0.00266	TTCTT	79.33	2.07	-1.38	0
4569	8	124549847.0	CTGTG	412296.0	t	1684	107.57	2.857	0.00332	CTGTG	99.73	3.78	1.8	0
4570	7	19696547.0	ATGTG	347584.0	t	3033	82.55	1.53	0.00365	CACAT	81.25	3.18	0.37	0
4571	1	223759356.0	CGGGA	82402.0	t	597	115.37	3.589	0.00764	CGGGA	115.56	4.05	-0.04	0
4572	2	108508641.0	TGGCA	121386.0	t	2394	102.89	4.889	0.0073	TGGCA	104.83	5.31	-0.33	0
4573	13	22696285.0	TGCTC	587941.0	t	1849	105.13	2.128	0.01096	GAGCA	107.01	3.02	-0.54	0
4574	1	101786520.0	CTGGA	46679.0	t	1499	76.15	2.576	0.00266	TCCAG	72.52	2.11	1.45	0
4575	2	18560195.0	CAGAA	95760.0	t	2954	78.89	1.425	0.0176	TTCTG	79.59	2.07	-0.29	0
4576	5	56505070.0	ATTTT	247915.0	t	124	113.32	1.633	0.00564	AAAAT	112.77	2.68	0.19	0
4577	1	91024793.0	GGCTG	41187.0	t	1436	108.59	1.868	0.00332	GGCTG	111.28	3.55	-0.63	0
4578	13	36985681.0	TTTGT	591680.0	t	1216	86.22	1.987	0.01594	ACAAA	82.45	3.02	1.05	0
4579	10	43789908.0	TCTTC	459933.0	t	2049	106.26	5.405	0.00199	GAAGA	105.36	4.06	0.19	0
4580	11	8684871.0	ATCAT	485175.0	t	744	80.72	1.132	0.00232	ATCAT	79.2	2.3	0.56	0
4581	10	93959327.0	TCAAA	471864.0	t	1435	93.03	1.548	0.00332	TTTGA	89.94	2.65	1.02	0
4582	12	9239342.0	ATAAA	535720.0	t	1787	83.39	1.137	0.00664	TTTAT	84.61	2.46	-0.42	0
4583	10	50130961.0	CATTG	461324.0	t	3346	92.64	2.64	0.00199	CATTG	90.61	5.53	0.32	0
4584	2	197396098.0	TGTAG	139380.0	t	2628	80.86	0.904	0.00299	CTACA	80.29	2.1	0.25	0
4585	9	69072779.0	AGGAC	428689.0	t	161	118.14	3.473	0.00232	AGGAC	115.92	3.17	0.59	0
4586	1	146443404.0	TCCCT	54832.0	t	276	116.38	5.264	0.0249	AGGGA	115.88	4.05	0.1	0
4587	9	133021074.0	TATTA	448037.0	t	3327	97.14	0.968	0.00365	TATTA	94.35	5.53	0.44	0
4588	7	896337.0	GCATG	343764.0	t	4807	81.9	2.012	0.00332	GCATG	80.71	2.13	0.48	0
4589	3	128620459.0	TTTCC	184533.0	t	1750	123.83	4.374	0.00896	GGAAA	121.47	5.56	0.36	0
4590	5	176346271.0	AAAGG	282552.0	t	1209	77.63	1.85	0.00797	CCTTT	76.37	2.42	0.46	0
4591	6	39958603.0	TGTAC	309674.0	t	584	77.42	2.09	0.00531	GTACA	76.34	2.1	0.46	0
4592	1	161406076.0	GACAC	66165.0	t	58	79.1	2.814	0.00498	GACAC	84.44	3.18	-1.43	0
4593	2	197379433.0	ACCAT	139229.0	t	1096	98.67	2.291	0.00365	ATGGT	96.35	3.99	0.47	0
4594	2	179965975.0	AGAAT	136695.0	t	7536	86.52	1.779	0.01328	ATTCT	81.64	2.07	2.2	0
4595	11	27888964.0	CATCC	494110.0	t	1384	138.91	1.406	0.00232	GGATG	126.02	5.1	2.24	0
4596	1	165752111.0	ACATT	67701.0	t	4289	72.48	4.636	0.00398	AATGT	82.19	3.87	-2.29	0
4597	11	27582027.0	GCTGC	493427.0	t	792	86.94	2.814	0.0093	GCTGC	83.43	2.85	0.97	0
4598	8	30331687.0	GTTTT	393902.0	t	2913	111.54	2.364	0.01494	AAAAC	107.75	2.68	1.28	0
4599	12	49185764.0	CACAA	544954.0	t	1840	98.43	3.637	0.0073	TTGTG	97.14	3.78	0.3	0
4600	1	86784915.0	GTTCG	40105.0	t	742	76.79	1.696	0.00631	GTTCG	76.91	2.07	-0.05	0
4601	3	113850448.0	AGCGT	181868.0	t	630	81.71	2.534	0.00631	ACGCT	79.97	2.6	0.56	0
4602	11	16974740.0	AAAAT	488172.0	t	1538	82.45	0.478	0.00332	ATTTT	81.16	1.97	0.54	0
4603	9	118083084.0	TGATT	442340.0	t	991	99.77	2.311	0.00332	AATCA	100.24	5.7	-0.07	0
4604	4	65573893.0	ACCCC	212368.0	t	1267	69.59	0.862	0.00365	ACCCC	66.66	2.07	1.3	0
4605	12	115592714.0	TTGTA	572734.0	t	988	88.76	1.453	0.00232	TACAA	83.04	3.18	1.56	0
4606	6	142218773.0	GTATC	334491.0	t	1198	94.6	1.917	0.00465	GTATC	87.0	2.63	2.42	0
4607	6	158634388.0	TTATT	341146.0	t	1078	96.84	2.351	0.00299	TTATT	94.2	2.63	0.93	0
4608	1	35351317.0	GGCCA	20729.0	t	555	105.79	5.803	0.00266	GGCCA	103.13	3.29	0.69	0
4609	2	201480585.0	CAACA	141374.0	t	731	96.21	5.087	0.00498	CAACA	91.38	3.45	1.16	0
4610	5	82009643.0	GCCAT	256491.0	t	930	95.79	1.863	0.00299	ATGGC	94.08	3.99	0.37	0
4611	1	226071739.0	TTCAG	84081.0	t	1030	72.47	1.596	0.00232	TTCAG	75.46	2.3	-1.08	0
4612	1	168055592.0	ATAAC	68656.0	t	902	80.84	1.871	0.00232	GTTAT	83.69	2.46	-1.01	0
4613	1	101786564.0	TTCTC	46172.0	t	510	131.73	2.345	0.00631	GAGAA	125.76	5.87	0.76	0
4614	12	120461632.0	AAATC	579004.0	t	1852	118.11	3.843	0.00266	AAATC	112.2	3.11	1.73	0
4615	9	128695481.0	GTTAA	446268.0	t	2008	84.33	0.912	0.00266	GTTAA	83.14	2.46	0.43	0
4616	12	76758008.0	AAAAA	559985.0	t	2256	108.31	2.175	0.0342	AAAAA	108.9	2.68	-0.19	0
4617	4	76959004.0	TTCAA	214259.0	t	1068	100.8	6.412	0.00896	TTGAA	104.82	4.49	-0.72	0
4618	10	123164975.0	TTTTA	479667.0	t	1896	78.61	1.05	0.01262	TTTTA	79.28	1.97	-0.29	0
4619	1	999850.0	CGGCC	1799.0	t	114	101.79	2.286	0.00432	GGCCG	104.04	3.29	-0.59	0
4620	2	62147312.0	ATCAG	108312.0	t	2181	78.31	2.076	0.00564	ATCAG	76.74	2.3	0.6	0
4621	12	42458440.0	GCAAG	542190.0	t	1388	84.28	1.605	0.01195	CTTGC	84.55	2.65	-0.08	0
4622	5	133101852.0	AAATA	270391.0	t	244	126.09	7.888	0.00432	AAATA	114.11	3.11	3.34	0
4623	8	144096435.0	GCTCG	413830.0	t	1467	74.95	1.283	0.00266	GCTCG	78.06	2.85	-0.93	0
4624	14	66012610.0	GTTTG	618623.0	t	1624	103.86	3.19	0.00232	CAAAC	104.22	2.68	-0.11	0
4625	9	128696166.0	TTAAA	446457.0	t	1051	98.18	1.842	0.00764	TTAAA	92.05	3.04	1.74	0
4626	7	44468238.0	GCTGC	357462.0	t	830	76.96	2.361	0.00332	GCTGC	83.43	2.85	-1.95	0
4627	1	247183587.0	ACTAA	92144.0	t	2442	100.01	1.729	0.00232	TTAGT	95.99	3.78	0.89	0
4628	5	14651931.0	TAATA	236374.0	t	2324	92.21	2.521	0.00299	TATTA	94.35	5.53	-0.32	0
4629	2	26282866.0	TAATC	97050.0	t	360	98.03	2.105	0.00996	TAATC	106.55	3.11	-2.4	0
4630	1	228098712.0	GCCGC	85284.0	t	830	75.24	2.675	0.0083	GCCGC	76.26	2.78	-0.29	0
4631	6	116258932.0	GAAGC	329114.0	t	1509	75.13	2.115	0.00398	GCTTC	77.98	2.42	-0.9	0
4632	1	90916363.0	TTGGT	41065.0	t	1393	71.29	0.959	0.00332	ACCAA	74.58	2.11	-1.42	0
4633	7	56011346.0	GTCAA	360753.0	t	3503	100.8	3.509	0.00365	TTGAC	104.2	4.49	-0.67	0
4634	14	20289540.0	CTGCT	604180.0	t	892	114.65	7.141	0.00863	AGCAG	112.17	3.86	0.54	0
4635	12	123261592.0	GTAGG	581649.0	t	1968	74.56	1.667	0.00332	CCTAC	79.05	2.63	-1.55	0
4636	6	116259094.0	TGCTG	329199.0	t	178	110.22	3.843	0.0073	CAGCA	108.25	3.02	0.57	0
4637	11	18407742.0	GTAGT	491523.0	t	1399	100.98	2.476	0.00465	GTAGT	93.94	3.78	1.66	0
4638	4	82424736.0	ACAAA	215671.0	t	2364	85.35	1.232	0.00598	TTTGT	85.15	2.65	0.07	0
4639	9	14921368.0	GTGTA	419037.0	t	2156	88.65	0.916	0.00299	TACAC	84.22	3.18	1.23	0
4640	1	81505234.0	CCCGA	39236.0	t	357	88.22	2.513	0.00432	CCCGA	83.92	2.78	1.3	0
4641	7	133034964.0	CAGCC	380386.0	t	843	116.1	2.532	0.00365	GGCTG	111.28	3.55	1.12	0
4642	1	33010658.0	TGCCA	19887.0	t	411	107.81	5.977	0.00232	TGGCA	104.83	5.31	0.49	0
4643	6	34744550.0	ACCTA	306137.0	t	637	71.51	2.728	0.00266	ACCTA	69.02	2.35	0.86	0
4644	13	20962209.0	ATAGG	586305.0	t	1499	91.28	6.526	0.00365	ATAGG	85.79	3.78	1.0	0
4645	7	26193260.0	TGGTC	353421.0	t	3416	84.76	3.779	0.00598	GACCA	79.02	2.81	1.57	0
4646	14	19679543.0	TGTGG	604159.0	t	891	88.62	5.69	0.00531	TGTGG	99.41	9.69	-0.97	0
4647	6	153282529.0	GCTCT	339842.0	t	545	125.19	8.034	0.0166	AGAGC	128.62	5.69	-0.46	0
4648	3	27486473.0	ATTAT	159037.0	t	531	89.22	1.692	0.0093	ATTAT	85.44	2.46	1.32	0
4649	12	68474205.0	GAGTT	556769.0	t	1022	127.7	6.838	0.01726	GAGTT	123.9	4.03	0.8	0
4650	7	22510591.0	GCAGG	350154.0	t	1140	81.29	0.913	0.00232	CCTGC	84.2	2.85	-0.87	0
4651	5	157931377.0	AAGCT	277750.0	t	474	117.87	3.821	0.01527	AGCTT	118.19	3.55	-0.08	0
4652	7	74760661.0	ATAAA	364688.0	t	1548	83.53	2.063	0.00631	ATAAA	86.59	3.04	-0.87	0
4653	8	101369181.0	TAGAG	408503.0	t	686	125.53	1.493	0.00232	TAGAG	121.13	5.87	0.65	0
4654	7	143610423.0	TACCT	388017.0	t	590	77.67	1.37	0.02457	TACCT	79.02	2.81	-0.38	0
4655	11	107908487.0	CAAGA	520752.0	t	580	108.62	2.772	0.00232	CAAGA	110.39	4.06	-0.34	0
4656	3	135926026.0	CAAGC	186564.0	t	864	112.11	6.141	0.00797	CAAGC	102.91	4.06	1.89	0
4657	1	151401845.0	CCAGA	57517.0	t	66	74.92	2.822	0.0083	CCAGA	76.22	5.09	-0.22	0
4658	8	144789795.0	CCTCA	414528.0	t	1544	112.2	3.838	0.00963	TGAGG	114.26	5.69	-0.3	0
4659	2	84916438.0	TCGAT	116507.0	t	1507	105.26	4.088	0.0083	TCGAT	99.04	3.99	1.31	0
4660	9	136114820.0	TTTGA	451060.0	t	158	87.65	1.248	0.00232	TCAAA	87.61	3.02	0.01	0
4661	5	166382603.0	ATCAC	278926.0	t	1429	80.39	1.056	0.00465	ATCAC	78.57	2.3	0.69	0
4662	1	156312176.0	TCTCT	63512.0	t	1707	121.53	1.61	0.00232	AGAGA	127.71	5.69	-0.91	0
4663	1	51250649.0	TGGGC	30076.0	t	316	78.56	3.225	0.00232	NNNNN	0.0	0.0	inf	0
4664	12	68553224.0	TTTCA	556941.0	t	1974	120.08	7.937	0.01129	TGAAA	118.11	5.56	0.31	0
4665	2	176109018.0	ACTCT	133875.0	t	368	85.7	1.967	0.00199	ACTCT	83.72	2.85	0.61	0
4666	4	11373709.0	GAATA	204922.0	t	1729	113.38	1.997	0.00432	GAATA	111.54	3.11	0.48	0
4667	5	175961132.0	TCTTA	282407.0	t	2365	108.63	1.003	0.00232	TAAGA	107.76	4.06	0.19	0
4668	9	101390390.0	TATCA	438377.0	t	1108	115.64	4.672	0.00465	TGATA	124.24	5.1	-1.44	0
4669	2	28799467.0	TGTGC	98411.0	t	502	95.17	2.09	0.00266	TGTGC	95.27	9.69	-0.01	0
4670	3	174378003.0	AGTGA	195293.0	t	1181	94.97	1.408	0.00531	AGTGA	100.01	9.69	-0.39	0
4671	3	22382546.0	AATGT	157245.0	t	1617	70.48	3.915	0.00365	AATGT	82.19	3.87	-2.25	0
4672	6	122443740.0	TAAAT	331219.0	t	1199	79.63	2.031	0.00797	ATTTA	77.58	1.97	0.93	0
4673	5	70353938.0	TGGCC	251029.0	t	585	109.9	2.269	0.00465	GGCCA	103.13	3.29	1.72	0
4674	3	119635610.0	TCAGC	182499.0	t	498	93.29	1.789	0.00232	GCTGA	89.96	2.85	0.96	0
4675	12	100009394.0	AGTGG	566473.0	t	1124	77.3	1.049	0.00232	CCACT	77.89	1.88	-0.28	0
4676	2	129496756.0	AGATC	125232.0	t	102	137.32	8.034	0.0093	AGATC	134.08	5.1	0.53	0
4677	5	56504649.0	CTCAA	248510.0	t	1574	94.26	2.724	0.00498	TTGAG	102.99	4.49	-1.53	0
4678	10	32231868.0	CACAA	458949.0	t	878	101.71	2.096	0.00232	TTGTG	97.14	3.78	1.02	0
4679	11	118546176.0	GATGG	524236.0	t	2082	76.33	1.703	0.00232	GATGG	82.94	3.87	-1.18	0
4680	1	32680540.0	CACTA	19476.0	t	616	83.36	1.26	0.00598	CACTA	86.86	2.73	-1.01	0
4681	4	127812696.0	ATTTT	224473.0	t	1954	109.0	3.672	0.00232	AAAAT	112.77	2.68	-1.21	0
4682	11	47238930.0	TGTTA	499663.0	t	1158	110.14	7.711	0.00299	TGTTA	106.43	7.49	0.43	0
4683	1	23695798.0	TGCTG	13522.0	t	31	128.95	6.437	0.02025	NNNNN	0.0	0.0	inf	0
4684	12	118246770.0	ACTGC	577695.0	t	143	88.79	2.428	0.00232	ACTGC	86.11	2.85	0.71	0
4685	3	72876724.0	TAAGA	175969.0	t	3446	67.49	1.161	0.00299	NNNNN	0.0	0.0	inf	0
4686	11	77734967.0	GCGGC	515195.0	t	528	72.94	0.902	0.00299	GCCGC	76.26	2.78	-1.09	0
4687	5	178712499.0	GAATT	285662.0	t	2841	93.26	3.302	0.00266	AATTC	101.9	5.53	-1.4	0
4688	3	22382652.0	TCAAT	157402.0	t	1261	86.79	1.438	0.00266	TCAAT	89.2	3.02	-0.66	0
4689	5	55945018.0	GTTTT	246032.0	t	1413	77.05	1.463	0.00531	GTTTT	78.7	1.97	-0.68	0
4690	5	82009690.0	CTTCT	256599.0	t	766	117.87	9.552	0.00332	AGAAG	123.66	5.56	-0.9	0
4691	2	113743745.0	TTTCA	124019.0	t	7592	107.82	2.214	0.02623	TGAAA	118.11	5.56	-1.68	0
4692	6	73517526.0	CTTTT	320195.0	t	4726	103.46	2.036	0.01693	AAAAG	101.72	2.68	0.58	0
4693	8	26411958.0	TTTCT	392403.0	t	258	80.74	1.012	0.00896	TTTCT	79.59	2.07	0.49	0
4694	14	28265295.0	CTAAA	607514.0	t	961	96.91	0.981	0.00299	CTAAA	94.0	3.04	0.81	0
4695	2	70986915.0	CAGGG	112493.0	t	757	72.98	2.018	0.00398	CCCTG	71.64	2.35	0.48	0
4696	7	149880657.0	ACCTG	388858.0	t	848	65.29	1.016	0.00764	ACCTG	70.75	2.35	-1.7	0
4697	1	32333979.0	AGACA	19149.0	t	1699	105.23	2.236	0.00232	TGTCT	111.93	6.07	-0.99	0
4698	8	30063831.0	AAAGT	392953.0	t	162	83.78	0.845	0.00631	ACTTT	82.38	2.42	0.49	0
4699	5	111730445.0	ACATC	263210.0	t	1471	78.13	4.319	0.00365	GATGT	76.84	3.87	0.28	0
4700	10	125823659.0	GAGGA	480183.0	t	184	113.52	9.729	0.02424	GAGGA	112.67	7.84	0.1	0
4701	5	77059692.0	TGGAA	253076.0	t	856	118.27	2.554	0.00996	TGGAA	120.39	3.17	-0.61	0
4702	9	133020329.0	CAGTC	448422.0	t	725	123.02	4.429	0.00896	CAGTC	118.3	4.03	1.01	0
4703	6	38676677.0	TGGGT	309098.0	t	950	63.36	0.552	0.00266	ACCCA	66.3	2.07	-1.06	0
4704	9	137552347.0	GCAGC	452661.0	t	888	94.91	2.582	0.01527	GCAGC	89.55	5.09	0.79	0
4705	2	241353666.0	ATCCA	152937.0	t	1876	73.1	1.42	0.00365	ATCCA	70.23	2.3	1.1	0
4706	5	178055994.0	TGTTC	284659.0	t	874	95.13	7.473	0.00498	TGTTC	109.7	7.49	-1.59	0
4707	12	118246147.0	GCGGT	573496.0	t	184	90.27	4.21	0.00598	GCGGT	92.74	4.98	-0.45	0
4708	13	21628541.0	CAAAT	587467.0	t	1622	78.64	1.257	0.02125	ATTTG	79.1	1.97	-0.19	0
4709	9	122240567.0	ACCTG	443121.0	t	889	128.76	2.493	0.00299	CAGGT	115.66	7.84	1.46	0
4710	11	121307679.0	AGAAG	525448.0	t	1589	128.37	2.492	0.01361	AGAAG	123.66	5.56	0.76	0
4711	4	143349543.0	CGATG	228255.0	t	1871	90.76	2.746	0.00664	CATCG	88.22	5.7	0.38	0
4712	9	118082873.0	TCCGT	442335.0	t	1252	103.7	5.193	0.00564	ACGGA	96.56	4.98	1.26	0
4713	5	139330326.0	ACTTT	272516.0	t	3755	81.04	1.163	0.00598	ACTTT	82.38	2.42	-0.5	0
4714	11	43734321.0	AGGAA	496748.0	t	456	108.86	4.547	0.00498	AGGAA	117.46	3.17	-2.27	0
4715	5	14652853.0	GTGGA	236744.0	t	245	73.46	1.226	0.00299	TCCAC	72.87	2.11	0.25	0
4716	2	36553151.0	AAGTT	98967.0	t	485	91.74	1.745	0.00764	AACTT	92.87	2.73	-0.36	0
4717	3	40761654.0	CCCAG	163185.0	t	299	75.11	4.004	0.00498	CCCAG	71.95	2.11	1.27	0
4718	3	129170260.0	TAAAC	185118.0	t	636	77.05	0.719	0.00232	GTTTA	77.98	1.97	-0.42	0
4719	2	190992740.0	AATCT	138963.0	t	21	135.18	3.448	0.00232	AGATT	136.89	5.1	-0.29	0
4720	1	101787220.0	TGTGA	46701.0	t	144	77.22	1.342	0.00531	TCACA	75.59	1.88	0.73	0
4721	2	237098689.0	TCAAT	152120.0	t	1460	92.42	2.848	0.00697	TCAAT	89.2	3.02	0.9	0
4722	14	69885775.0	GCTTT	620398.0	t	885	111.08	3.251	0.00299	AAAGC	107.69	4.06	0.69	0
4723	11	90283987.0	AAGAG	518266.0	t	1775	123.83	6.572	0.01394	AAGAG	122.1	5.87	0.24	0
4724	6	149811212.0	TCAGC	336886.0	t	1311	94.62	3.227	0.00564	TCAGC	90.48	5.09	0.72	0
4725	12	93083324.0	GATTT	562007.0	t	830	112.88	2.749	0.01195	AAATC	112.2	3.11	0.19	0
4726	5	17353750.0	AAAGA	237396.0	t	1971	81.09	2.33	0.01627	TCTTT	80.39	2.42	0.25	0
4727	5	127512337.0	TTTGA	268228.0	t	3218	79.51	1.389	0.00432	TCAAA	87.61	3.02	-2.32	0
4728	11	78079754.0	TTTCC	516072.0	t	494	125.89	8.055	0.01428	GGAAA	121.47	5.56	0.68	0
4729	11	74745866.0	TTGTT	513266.0	t	664	90.88	1.843	0.00764	AACAA	87.82	3.18	0.82	0
4730	1	6186347.0	AACTG	3281.0	t	1492	128.3	3.342	0.00564	CAGTT	122.77	4.03	1.22	0
4731	2	97828344.0	TGAAA	119563.0	t	2435	104.2	1.507	0.00365	TGAAA	118.11	5.56	-2.13	0
4732	3	38249993.0	CGATT	162374.0	t	159	110.68	2.38	0.00299	CGATT	120.28	5.1	-1.69	0
4733	7	128570326.0	TGTCG	378353.0	t	772	107.79	2.713	0.00631	CGACA	109.27	4.79	-0.25	0
4734	12	95467591.0	GCTGA	564386.0	t	807	85.72	3.666	0.00498	TCAGC	90.48	5.09	-0.81	0
4735	6	24977005.0	CACCA	298263.0	t	679	73.86	3.653	0.01428	CACCA	75.53	2.81	-0.51	0
4736	9	124857940.0	GCAGC	444466.0	t	1108	85.56	2.065	0.00963	GCTGC	83.43	2.85	0.58	0
4737	5	80359311.0	CCATC	255482.0	t	428	86.29	6.588	0.00232	GATGG	82.94	3.87	0.74	0
4738	12	31252572.0	AAGCA	540839.0	t	97	105.86	1.821	0.00266	TGCTT	109.23	3.55	-0.79	0
4739	6	116453251.0	TTTGA	329570.0	t	219	86.48	0.998	0.00266	TCAAA	87.61	3.02	-0.32	0
4740	2	182775362.0	CGCTG	137692.0	t	56	96.55	3.169	0.00631	CGCTG	101.74	3.55	-1.33	0
4741	1	101786594.0	ATCTC	46663.0	t	1457	128.03	7.386	0.00398	GAGAT	130.18	5.87	-0.32	0
4742	12	68733480.0	GTATT	557971.0	t	135	91.94	1.516	0.01992	GTATT	91.86	2.63	0.03	0
4743	6	169707101.0	TAAAC	342856.0	t	3589	76.75	1.928	0.01594	GTTTA	77.98	1.97	-0.55	0
4744	9	36214506.0	CATTA	426322.0	t	3163	100.84	5.111	0.00764	TAATG	104.66	3.11	-1.14	0
4745	1	15828586.0	TGCTG	8393.0	t	715	104.16	1.636	0.00432	TGCTG	108.07	3.55	-0.95	0
4746	11	39161569.0	AACTC	496393.0	t	345	90.05	2.633	0.0083	AACTC	92.39	2.73	-0.78	0
4747	7	131242797.0	GTCTT	379134.0	t	485	81.38	1.576	0.00697	GTCTT	77.91	2.07	1.47	0
4748	4	157172082.0	CAAAT	230757.0	t	4671	106.33	2.506	0.00232	CAAAT	110.07	2.68	-1.23	0
4749	2	27393002.0	CACAT	97927.0	t	1204	93.36	2.536	0.00266	ATGTG	87.08	3.78	1.51	0
4750	3	53284729.0	TTTCA	172592.0	t	738	107.58	3.572	0.00266	TGAAA	118.11	5.56	-1.67	0
4751	11	107908624.0	TGGCT	520912.0	t	801	107.69	2.479	0.01328	TGGCT	108.63	5.31	-0.15	0
4752	11	134123666.0	TTTGT	527609.0	t	3715	82.01	1.328	0.00232	ACAAA	82.45	3.02	-0.13	0
4753	5	911930.0	ATTGG	233787.0	t	902	84.49	3.608	0.00631	ATTGG	86.04	2.65	-0.5	0
4754	1	633257.0	TTAGG	1142.0	t	845	92.02	3.182	0.01062	TTAGG	92.38	3.78	-0.08	0
4755	11	66761753.0	AGTTA	509580.0	t	1478	110.72	2.104	0.00996	TAACT	99.07	3.45	3.0	0
4756	2	216499371.0	AAGTA	145209.0	t	235	125.46	14.961	0.01096	AAGTA	119.31	4.03	1.24	0
4757	6	149112203.0	CTCTT	335922.0	t	1046	125.42	6.693	0.01594	AAGAG	122.1	5.87	0.49	0
4758	1	37808119.0	TCAAC	22825.0	t	2659	88.69	2.8	0.01361	GTTGA	88.48	2.65	0.07	0
4759	6	35556050.0	AAATT	306621.0	t	2964	120.52	2.661	0.00432	AAATT	115.98	3.11	1.27	0
4760	9	7477328.0	GCATA	417781.0	t	2014	80.66	1.531	0.00232	TATGC	78.95	3.87	0.38	0
4761	12	56639145.0	GGGTA	552546.0	t	2586	76.93	0.911	0.00465	TACCC	78.84	2.81	-0.59	0
4762	1	54096591.0	GTGCC	33222.0	t	21	79.11	2.17	0.00232	GTGCC	83.63	3.13	-1.25	0
4763	9	120388888.0	TCATT	442572.0	t	978	86.03	3.803	0.01527	AATGA	85.26	3.87	0.17	0
4764	7	20827631.0	GTGGT	348351.0	t	1367	105.59	6.007	0.00232	GTGGT	98.9	3.99	1.43	0
4765	5	108785533.0	GTGAC	261542.0	t	2016	98.29	1.971	0.00299	GTGAC	99.69	4.49	-0.28	0
4766	5	93682759.0	AAGGA	259181.0	t	1256	74.22	1.136	0.00398	TCCTT	73.28	2.35	0.34	0
4767	10	93207008.0	AATAC	471642.0	t	396	92.9	2.467	0.0073	GTATT	91.86	2.63	0.34	0
4768	2	63684395.0	GATGG	109983.0	t	256	78.47	1.92	0.00465	GATGG	82.94	3.87	-1.0	0
4769	7	98386051.0	ATTTG	368942.0	t	269	110.38	7.578	0.0239	CAAAT	110.07	2.68	0.1	0
4770	10	74119982.0	TCAGT	466643.0	t	416	99.81	4.889	0.00531	TCAGT	93.14	5.09	1.05	0
4771	4	143349443.0	TTGGC	228196.0	t	1769	76.95	3.55	0.01029	GCCAA	73.26	2.11	1.52	0
4772	1	162528022.0	CTTTT	66981.0	t	492	79.16	0.85	0.00232	CTTTT	79.71	1.97	-0.26	0
4773	6	42889806.0	GTTGA	310896.0	t	1839	93.88	7.468	0.00232	GTTGA	88.48	2.65	1.82	0
4774	2	189924426.0	TTAAG	138696.0	t	1635	87.42	1.087	0.00232	TTAAG	89.64	3.04	-0.61	0
4775	2	97775239.0	CCCTG	119370.0	t	1103	116.22	8.754	0.0156	CAGGG	89.17	7.84	2.94	0
4776	7	151502274.0	GCACT	389351.0	t	534	74.6	1.167	0.00232	GCACT	77.18	1.88	-1.25	0
4777	4	113424931.0	TTCCA	223016.0	t	569	126.33	1.849	0.00365	TGGAA	120.39	3.17	1.65	0
4778	10	103303051.0	ATAAT	475755.0	t	2196	87.07	1.468	0.00896	ATTAT	85.44	2.46	0.56	0
4779	3	169483958.0	GATTC	194102.0	t	590	110.88	1.892	0.00232	GAATC	109.54	3.11	0.35	0
4780	3	108222258.0	CACGG	181135.0	t	3026	86.1	0.963	0.00432	CCGTG	90.05	3.05	-1.14	0
4781	1	58534046.0	AACAT	34030.0	t	2826	95.69	4.352	0.00764	ATGTT	89.59	3.78	1.42	0
4782	2	176201133.0	TCAAC	134134.0	t	671	88.76	3.27	0.02025	GTTGA	88.48	2.65	0.09	0
4783	6	27451078.0	ATAAA	298774.0	t	3432	87.96	2.254	0.00498	TTTAT	84.61	2.46	1.15	0
4784	8	100919153.0	TCCAA	407836.0	t	2436	103.71	1.795	0.00465	TTGGA	105.73	3.99	-0.47	0
4785	3	121494963.0	AAAAA	183108.0	t	1257	109.76	2.275	0.02656	AAAAA	108.9	2.68	0.26	0
4786	12	64338403.0	TTTGG	556341.0	t	1844	85.14	2.783	0.00232	CCAAA	87.19	3.02	-0.61	0
4787	13	21628719.0	CTTCT	587489.0	t	645	113.99	7.618	0.00963	AGAAG	123.66	5.56	-1.41	0
4788	12	68642939.0	CTCTG	557760.0	t	161	105.91	4.401	0.02523	CAGAG	106.73	5.87	-0.12	0
4789	6	31829847.0	CAGGC	302463.0	t	962	118.53	8.969	0.02291	CAGGC	114.13	7.84	0.46	0
4790	9	6675266.0	GACTT	417285.0	t	176	92.09	1.129	0.00299	GACTT	89.12	2.73	0.8	0
4791	3	197850906.0	TTTGC	201653.0	t	1166	84.95	2.029	0.00299	GCAAA	84.46	3.02	0.14	0
4792	10	92216823.0	CTGGA	471298.0	t	547	95.11	4.098	0.00764	CTGGA	108.35	3.99	-2.81	0
4793	9	110256431.0	CCATC	441045.0	t	1743	82.31	0.951	0.00266	GATGG	82.94	3.87	-0.15	0
4794	3	38526774.0	CACAC	162418.0	t	2040	90.46	1.758	0.00232	GTGTG	90.87	3.78	-0.08	0
4795	6	116258482.0	GCTGG	328896.0	t	661	97.86	3.609	0.00365	CCAGC	92.88	5.09	0.86	0
4796	11	61637630.0	CTTTG	502851.0	t	1806	81.12	2.434	0.00365	CTTTG	80.36	1.97	0.34	0
4797	12	51059890.0	ATGTG	546914.0	t	458	85.75	1.284	0.00232	ATGTG	87.08	3.78	-0.3	0
4798	6	13521577.0	GGGTC	295806.0	t	522	116.11	5.768	0.00332	GGGTC	114.73	3.37	0.35	0
4799	11	82689560.0	GGACA	516436.0	t	45	98.51	3.796	0.00332	GGACA	118.4	4.79	-3.19	0
4800	1	185171462.0	TCAAA	72539.0	t	488	88.99	1.539	0.00266	TTTGA	89.94	2.65	-0.29	0
4801	11	16974824.0	TGTAG	488172.0	t	673	83.79	2.058	0.00531	CTACA	80.29	2.1	1.39	0
4802	1	70353917.0	TGGGG	36824.0	t	105	62.78	1.797	0.00564	CCCCA	62.97	2.07	-0.08	0
4803	11	61300875.0	CCGTC	502622.0	t	3962	71.55	0.914	0.00664	GACGG	77.57	3.18	-1.72	0
4804	8	100153331.0	AGGAA	407352.0	t	448	114.99	8.56	0.02888	AGGAA	117.46	3.17	-0.64	0
4805	1	96448526.0	TTTAA	42931.0	t	2338	82.74	0.532	0.00332	TTTAA	84.44	2.46	-0.59	0
4806	2	140683312.0	TTGAC	127154.0	t	1615	78.54	1.106	0.00398	GTCAA	77.56	2.3	0.37	0
4807	12	7919642.0	AACCC	535190.0	t	1122	119.25	6.324	0.00498	GGGTT	119.33	3.37	-0.02	0
4808	1	173741922.0	AGCAC	70416.0	t	636	130.94	6.79	0.01096	NNNNN	0.0	0.0	inf	0
4809	4	39458420.0	TGCTG	207987.0	t	1979	104.06	3.304	0.01394	CAGCA	108.25	3.02	-1.22	0
4810	9	15527622.0	TGGCG	419763.0	t	602	88.32	5.166	0.00332	CGCCA	94.99	3.29	-1.75	0
4811	11	67682852.0	ATTTT	511076.0	t	583	112.22	1.357	0.01029	AAAAT	112.77	2.68	-0.17	0
4812	4	82353359.0	AACAC	215434.0	t	600	86.68	2.244	0.00365	GTGTT	95.08	3.78	-1.81	0
4813	2	84777291.0	TGTAA	115509.0	t	5339	69.56	1.017	0.00332	NNNNN	0.0	0.0	inf	0
4814	10	32102730.0	CACCA	458383.0	t	287	119.1	5.771	0.01228	TGGTG	115.66	3.37	0.88	0
4815	1	155614771.0	GTCTG	62116.0	t	1820	76.73	0.99	0.00299	GTCTG	77.44	2.07	-0.29	0
4816	2	174720313.0	CTTAA	132268.0	t	989	81.48	2.029	0.00631	CTTAA	84.32	2.46	-1.02	0
4817	10	63903077.0	TTTCA	462489.0	t	290	125.48	5.642	0.00697	TGAAA	118.11	5.56	1.1	0
4818	12	3211866.0	CCTCT	529104.0	t	123	126.82	4.016	0.01129	AGAGG	123.33	5.69	0.46	0
4819	6	151225719.0	TTAGG	339284.0	t	971	85.4	3.865	0.0083	CCTAA	82.46	2.63	0.97	0
4820	10	79796567.0	TAGCC	468108.0	t	1876	106.81	5.716	0.00398	GGCTA	110.69	3.55	-0.95	0
4821	2	60735678.0	TCCAC	106210.0	t	438	101.29	10.867	0.00697	GTGGA	103.6	3.99	-0.51	0
4822	2	63684409.0	TCGCC	110068.0	t	280	85.19	2.51	0.00365	TCGCC	84.43	2.6	0.25	0
4823	9	19200563.0	TTGGT	420580.0	t	1388	76.58	2.743	0.00863	ACCAA	74.58	2.11	0.8	0
4824	4	143349542.0	ACGAT	228226.0	t	1658	84.48	2.149	0.00398	ATCGT	80.62	2.3	1.42	0
4825	4	102796372.0	AATAG	219360.0	t	2435	101.63	3.112	0.00266	CTATT	95.55	2.63	1.64	0
4826	6	36144364.0	AAACA	307547.0	t	1228	99.42	3.819	0.0083	AAACA	99.38	3.45	0.01	0
4827	1	101786389.0	TGCAG	46026.0	t	953	93.67	2.358	0.00465	CTGCA	94.88	3.13	-0.33	0
4828	1	76699883.0	CAAGG	37505.0	t	228	111.49	3.366	0.00266	CAAGG	106.17	4.06	1.13	0
4829	7	26192214.0	CTGCC	353053.0	t	5485	102.49	1.849	0.00398	GGCAG	105.66	3.86	-0.67	0
4830	2	70253690.0	CACAT	111971.0	t	868	86.86	2.162	0.00232	ATGTG	87.08	3.78	-0.05	0
4831	3	37016476.0	GGGGG	161821.0	t	1485	62.11	1.283	0.00166	CCCCC	62.48	2.07	-0.15	0
4832	5	33162535.0	TGCCC	240679.0	t	566	110.69	4.86	0.01262	TGCCC	102.95	3.29	2.06	0
4833	1	15605117.0	GTGAG	7843.0	t	1996	97.93	2.51	0.00266	GTGAG	99.33	4.49	-0.24	0
4834	7	105117648.0	AAAGA	373617.0	t	1772	80.04	5.484	0.00996	TCTTT	80.39	2.42	-0.13	0
4835	12	1757916.0	GATGG	528436.0	t	189	84.28	1.725	0.00398	CCATC	83.88	2.13	0.16	0
4836	12	108648792.0	CCAGC	570018.0	t	2105	86.72	1.015	0.00266	GCTGG	85.53	2.85	0.35	0
4837	5	21883786.0	TGGAG	237997.0	t	1753	122.54	4.166	0.0073	TGGAG	120.17	3.17	0.67	0
4838	8	100258328.0	TCAAA	407416.0	t	1180	91.9	2.815	0.00332	TTTGA	89.94	2.65	0.66	0
4839	6	116732320.0	TAACT	329777.0	t	461	100.21	3.68	0.01361	TAACT	99.07	3.45	0.3	0
4840	1	226145652.0	TAAAA	84312.0	t	1041	81.31	0.805	0.00398	TTTTA	79.28	1.97	0.86	0
4841	7	44468328.0	TTAAA	357357.0	t	1813	92.28	1.785	0.00266	TTAAA	92.05	3.04	0.06	0
4842	7	44467921.0	AGCCC	357447.0	t	192	116.04	3.228	0.00697	AGCCC	111.18	3.29	1.24	0
4843	5	150094713.0	CATAT	275386.0	t	940	85.49	2.204	0.00697	CATAT	89.58	6.28	-0.54	0
4844	2	231712838.0	CGAGG	150962.0	t	394	101.64	3.746	0.00332	CGAGG	111.04	5.69	-1.43	0
4845	5	77436352.0	CTTGT	253158.0	t	2667	69.66	1.174	0.00631	ACAAG	78.46	3.02	-2.58	0
4846	4	109674087.0	CATGT	221343.0	t	538	79.12	2.074	0.00332	CATGT	79.73	3.87	-0.13	0
4847	3	69085126.0	GGGAC	175700.0	t	254	113.2	4.961	0.00232	GGGAC	118.29	3.17	-1.46	0
4848	1	156767682.0	AGGTG	64362.0	t	456	121.74	8.881	0.00764	AGGTG	117.25	3.37	0.95	0
4849	11	33237306.0	AAAGA	495008.0	t	525	101.06	4.634	0.00232	AAAGA	110.54	4.06	-1.92	0
4850	2	38481804.0	ACATC	99732.0	t	53	79.06	1.712	0.00996	ACATC	78.74	2.13	0.12	0
4851	3	17872086.0	TCATT	156836.0	t	1156	81.11	2.455	0.00797	AATGA	85.26	3.87	-0.96	0
4852	1	36093905.0	GCAAT	21452.0	t	1094	89.58	2.056	0.01428	GCAAT	86.3	3.02	0.9	0
4853	3	51993703.0	TGGGG	170425.0	t	1296	64.45	1.732	0.00498	CCCCA	62.97	2.07	0.6	0
4854	2	86443189.0	CACCC	117854.0	t	382	82.16	0.899	0.00232	CACCC	75.11	2.81	2.16	0
4855	14	74480092.0	TGAGA	622502.0	t	1772	75.92	2.162	0.00232	TCTCA	76.05	2.85	-0.04	0
4856	12	118246796.0	GGCCA	576615.0	t	827	108.55	2.777	0.00432	GGCCA	103.13	3.29	1.39	0
4857	5	178055628.0	GGCTC	284576.0	t	126	105.05	6.05	0.00299	GGCTC	111.33	3.55	-1.53	0
4858	1	101787193.0	TTGCA	46044.0	t	232	109.08	3.43	0.00398	TGCAA	106.02	3.86	0.69	0
4859	12	132826167.0	GCAGT	584217.0	t	1031	102.67	8.928	0.00266	GCAGT	91.46	5.09	1.93	0
4860	2	216633768.0	GGGCT	146824.0	t	706	126.67	4.651	0.00266	GGGCT	113.28	5.31	2.24	0
4861	1	91024495.0	TACAC	41234.0	t	1010	83.54	1.062	0.00365	TACAC	84.22	3.18	-0.17	0
4862	4	143349685.0	CAGGA	228240.0	t	217	72.77	0.958	0.00266	TCCTG	71.64	2.35	0.42	0
4863	1	27892177.0	GGATT	16169.0	t	1562	95.69	5.036	0.00232	AATCC	103.25	5.7	-1.17	0
4864	2	60734420.0	TTTTC	106248.0	t	3017	107.81	1.802	0.00299	GAAAA	106.42	2.68	0.45	0
4865	1	154206922.0	CTGGT	60251.0	t	4313	125.71	3.119	0.00266	NNNNN	0.0	0.0	inf	0
4866	1	96448262.0	CTGCT	43784.0	t	240	98.93	3.554	0.01527	CTGCT	96.87	3.13	0.6	0
4867	11	27483853.0	CCAAA	493086.0	t	55	86.09	3.663	0.00365	CCAAA	87.19	3.02	-0.29	0
4868	11	27889106.0	TCAAT	494047.0	t	4604	89.15	0.711	0.00232	ATTGA	90.37	2.65	-0.42	0
4869	10	91806531.0	CTAGA	470988.0	t	1518	84.77	1.466	0.00631	TCTAG	84.05	2.63	0.24	0
4870	6	138107162.0	ACCCG	333654.0	t	1026	117.7	6.147	0.01693	CGGGT	113.91	4.05	0.89	0
4871	3	101576964.0	CGGCG	179218.0	t	12	86.21	4.743	0.00498	CGCCG	95.61	3.29	-2.48	0
4872	5	14652194.0	TTTCC	235874.0	t	3263	128.21	3.483	0.00232	GGAAA	121.47	5.56	1.0	0
4873	9	137242644.0	ACTGG	452231.0	t	925	85.83	1.166	0.00598	ACTGG	87.12	2.85	-0.38	0
4874	5	79529979.0	TATGA	255151.0	t	383	87.77	5.558	0.00996	TATGA	82.98	3.87	1.07	0
4875	1	19608605.0	CTTCA	11271.0	t	1684	77.1	1.881	0.00697	CTTCA	77.66	2.07	-0.24	0
4876	1	152033761.0	GATGC	58472.0	t	429	80.91	1.568	0.00664	GCATC	80.54	2.13	0.15	0
4877	3	101576525.0	CGGCC	178392.0	t	954	109.83	1.601	0.00266	GGCCG	104.04	3.29	1.63	0
4878	13	27623259.0	CAGTA	589561.0	t	2049	126.44	2.368	0.00166	CAGTA	123.5	4.03	0.58	0
4879	1	633990.0	CTATA	1587.0	t	180	94.34	2.122	0.00266	CTATA	94.69	2.63	-0.11	0
4880	12	9696356.0	CCAGG	536087.0	t	2980	98.84	4.578	0.00232	CCAGG	91.8	5.09	1.17	0
4881	2	221592519.0	ACTGT	147943.0	t	659	86.84	2.652	0.00299	ACTGT	87.17	2.85	-0.09	0
4882	5	149354046.0	TGCCT	274510.0	t	796	103.9	2.746	0.0093	TGCCT	102.97	3.29	0.24	0
4883	10	84561149.0	CTCAT	469102.0	t	1563	79.98	2.362	0.00465	CTCAT	79.74	2.3	0.09	0
4884	5	33461252.0	AAAAT	241413.0	t	716	114.96	4.538	0.00498	AAAAT	112.77	2.68	0.77	0
4885	1	153995847.0	CGGGT	59928.0	t	532	109.56	3.798	0.00664	CGGGT	113.91	4.05	-0.92	0
4886	3	179588847.0	GGTAA	195649.0	t	1890	76.1	0.725	0.00465	TTACC	76.73	2.1	-0.25	0
4887	12	49763997.0	TCAAG	546298.0	t	124	82.98	2.786	0.01162	TCAAG	85.7	3.02	-0.78	0
4888	14	39032564.0	CACAT	610720.0	t	1515	91.35	2.065	0.00531	ATGTG	87.08	3.78	0.96	0
4889	6	24976920.0	GTCCA	298256.0	t	284	69.29	1.098	0.0093	GTCCA	68.75	2.3	0.19	0
4890	4	164944026.0	GGCTT	231477.0	t	2509	108.86	2.525	0.01062	GGCTT	112.47	3.55	-0.88	0
4891	9	83968819.0	TTAAA	432774.0	t	765	88.4	1.992	0.00564	TTTAA	84.44	2.46	1.47	0
4892	1	154156892.0	AGGGG	60063.0	t	1794	63.22	0.909	0.00232	CCCCT	64.58	2.07	-0.59	0
4893	7	26192173.0	TCCAT	353211.0	t	1612	107.82	5.976	0.00996	ATGGA	100.76	3.99	1.67	0
4894	5	132867649.0	AGTGT	269894.0	t	881	139.22	2.504	0.00232	AGTGT	105.15	9.69	2.65	0
4895	5	108785479.0	GTTGG	261834.0	t	2403	86.65	2.342	0.00365	GTTGG	84.7	2.65	0.67	0
4896	6	34246106.0	GTGTA	304260.0	t	660	87.42	3.056	0.01693	GTGTA	93.81	3.78	-1.44	0
4897	2	170601565.0	TTAAA	129525.0	t	1331	84.06	1.023	0.01062	TTTAA	84.44	2.46	-0.12	0
4898	9	78329445.0	CAGAG	432007.0	t	92	103.68	4.928	0.0083	CAGAG	106.73	5.87	-0.45	0
4899	3	101576491.0	TTTCT	179996.0	t	1609	132.56	4.02	0.01295	AGAAA	128.13	5.56	0.63	0
4900	10	118932683.0	TTTTC	477303.0	t	649	105.23	2.586	0.02789	GAAAA	106.42	2.68	-0.36	0
4901	1	33013172.0	ACCCA	19915.0	t	3356	110.69	2.4	0.02922	TGGGT	112.2	4.05	-0.32	0
4902	7	22510803.0	AGCAT	350678.0	t	1470	82.46	2.607	0.02092	ATGCT	86.67	3.13	-1.05	0
4903	5	118974765.0	GTCCA	265782.0	t	1911	71.26	0.883	0.00332	GTCCA	68.75	2.3	0.89	0
4904	6	10730934.0	AAATC	293536.0	t	1492	110.67	3.053	0.00299	AAATC	112.2	3.11	-0.42	0
4905	1	206649119.0	CTTCA	78467.0	t	2282	76.39	1.252	0.00432	CTTCA	77.66	2.07	-0.53	0
4906	12	118246471.0	TCGGG	575362.0	t	693	96.85	4.081	0.00432	TCGGG	90.95	4.98	1.01	0
4907	3	15049181.0	TATTA	156341.0	t	1238	87.01	1.472	0.00498	TATTA	94.35	5.53	-1.02	0
4908	4	184628003.0	CGTCT	232758.0	t	3178	123.07	1.954	0.00232	AGACG	127.32	4.79	-0.78	0
4909	6	73291050.0	AAAGG	317039.0	t	110	110.66	1.315	0.00299	AAAGG	108.29	4.06	0.52	0
4910	1	42702329.0	TAATA	25335.0	t	779	108.34	1.397	0.00266	TAATA	108.46	3.11	-0.03	0
4911	5	43495115.0	CCACC	243671.0	t	366	86.73	2.852	0.00531	GGTGG	99.47	9.69	-1.13	0
4912	4	109673981.0	AACTG	221349.0	t	117	109.84	3.29	0.01129	NNNNN	0.0	0.0	inf	0
4913	4	139698474.0	CGAGC	226155.0	t	492	74.4	1.571	0.00232	GCTCG	78.06	2.85	-1.11	0
4914	1	40293731.0	GCAGA	24672.0	t	4991	104.42	9.803	0.00332	GCAGA	99.93	5.09	0.79	0
4915	8	15765362.0	TTTGT	391277.0	t	1534	86.17	1.563	0.02258	TTTGT	85.15	2.65	0.36	0
4916	1	101787163.0	TGCAA	46643.0	t	256	95.39	3.278	0.00465	TTGCA	92.63	3.13	0.8	0
4917	1	1793268.0	ACGAT	2880.0	t	2909	82.32	1.277	0.0083	ATCGT	80.62	2.3	0.63	0
4918	1	90028353.0	TTAAA	41032.0	t	794	96.41	2.685	0.00266	TTAAA	92.05	3.04	1.3	0
4919	2	135169160.0	TTCTA	126305.0	t	89	84.15	1.239	0.00631	TTCTA	79.45	2.07	1.91	0
4920	6	143342809.0	GTGGA	334576.0	t	1581	104.99	3.189	0.01726	GTGGA	103.6	3.99	0.3	0
4921	12	53632746.0	ATTTT	548492.0	t	870	111.05	2.166	0.01328	AAAAT	112.77	2.68	-0.5	0
4922	9	12972935.0	ATGTT	418516.0	t	128	89.35	1.977	0.00631	AACAT	87.88	3.18	0.39	0
4923	6	83393556.0	CGAGG	323794.0	t	1835	116.3	7.799	0.01328	CGAGG	111.04	5.69	0.78	0
4924	11	18407355.0	TTTTA	491856.0	t	363	82.88	5.91	0.00432	TTTTA	79.28	1.97	1.58	0
4925	2	38482288.0	ATCTC	100511.0	t	356	80.11	1.803	0.01228	ATCTC	76.56	2.07	1.49	0
4926	4	143349753.0	CATTG	229460.0	t	1251	113.0	1.139	0.00232	CAATG	102.74	3.11	2.66	0
4927	3	136147884.0	CAAAT	186598.0	t	1618	109.25	1.944	0.01859	CAAAT	110.07	2.68	-0.27	0
4928	13	71675500.0	ATTCT	598314.0	t	523	85.77	1.139	0.00365	ATTCT	81.64	2.07	1.76	0
4929	4	121820658.0	TTATA	224098.0	t	3789	94.6	1.509	0.01693	TATAA	92.84	6.28	0.24	0
4930	1	39680210.0	GACTC	23857.0	t	5424	118.09	3.526	0.00531	GAGTC	117.52	4.03	0.13	0
4931	1	23079105.0	CAGTT	12325.0	t	581	118.11	10.196	0.01228	CAGTT	122.77	4.03	-1.01	0
4932	1	108992510.0	GCTGG	48598.0	t	593	86.89	2.172	0.00266	GCTGG	85.53	2.85	0.42	0
4933	11	34091987.0	ACCAG	495812.0	t	272	73.37	4.419	0.0083	ACCAG	72.33	2.11	0.44	0
4934	5	118974461.0	AAACC	265752.0	t	1091	95.98	4.15	0.00232	AAACC	100.0	3.45	-0.96	0
4935	2	20249891.0	CATAT	96031.0	t	3215	83.73	1.797	0.00498	ATATG	83.95	2.63	-0.08	0
4936	12	76660674.0	GTGCG	559797.0	t	978	81.67	3.035	0.00266	GTGCG	87.12	3.13	-1.5	0
4937	3	140977247.0	AATTA	187701.0	t	161	103.44	2.913	0.00365	AATTA	101.02	5.53	0.4	0
4938	1	154273949.0	CCATT	60492.0	t	244	88.22	1.45	0.00299	CCATT	87.39	2.13	0.33	0
4939	9	133341335.0	GTCCT	450487.0	t	1473	94.96	2.733	0.00398	NNNNN	0.0	0.0	inf	0
4940	7	127296221.0	AACGT	377702.0	t	1319	78.85	1.792	0.00432	AACGT	80.07	3.18	-0.33	0
4941	1	96448467.0	ATGTT	43976.0	t	277	90.68	2.992	0.00764	ATGTT	89.59	3.78	0.21	0
4942	4	112788481.0	AGGTG	222257.0	t	1079	75.33	1.034	0.00232	CACCT	75.57	2.81	-0.07	0
4943	9	133020919.0	AGAAC	449649.0	t	708	142.56	2.493	0.00199	AGAAC	128.77	5.56	2.1	0
4944	5	180246971.0	TTTGG	286984.0	t	2821	89.96	2.464	0.00266	CCAAA	87.19	3.02	0.82	0
4945	5	150094344.0	CAGAA	274871.0	t	196	114.5	5.823	0.0156	CAGAA	108.6	5.87	0.91	0
4946	3	172186973.0	TAACA	194536.0	t	1349	93.84	1.402	0.00498	TAACA	93.83	3.45	0.0	0
4947	10	100364505.0	ACCAT	474559.0	t	2644	74.53	0.459	0.00199	ACCAT	74.74	2.11	-0.09	0
4948	3	40761838.0	AAACA	163342.0	t	674	96.71	1.964	0.00199	AAACA	99.38	3.45	-0.64	0
4949	11	107666737.0	TCAGT	519980.0	t	1620	96.71	1.547	0.00232	TCAGT	93.14	5.09	0.56	0
4950	5	14652359.0	CACGA	236745.0	t	2378	84.44	1.957	0.00564	TCGTG	89.97	3.05	-1.63	0
4951	2	147929368.0	TTTTA	127260.0	t	5625	76.45	2.409	0.00432	TTTTA	79.28	1.97	-1.27	0
4952	12	118246995.0	AAGCG	577249.0	t	1053	111.62	1.977	0.0239	AAGCG	109.95	3.02	0.47	0
4953	6	44424482.0	TTGAA	314760.0	t	99	125.14	6.926	0.00398	NNNNN	0.0	0.0	inf	0
4954	3	44873859.0	TTTGA	164714.0	t	859	92.14	2.1	0.00299	TTTGA	89.94	2.65	0.75	0
4955	6	37044920.0	GGCGG	308270.0	t	205	103.85	7.273	0.01029	GGCGG	98.79	8.39	0.52	0
4956	9	12973157.0	TCCTT	418618.0	t	923	122.76	2.825	0.00398	AAGGA	114.01	7.84	1.01	0
4957	7	27269510.0	TCCTG	354349.0	t	498	104.13	4.13	0.00365	CAGGA	98.38	7.84	0.59	0
4958	6	113581578.0	AAGGC	327802.0	t	560	124.54	2.049	0.00498	AAGGC	115.2	7.84	1.02	0
4959	3	174377917.0	CCCCG	195162.0	t	965	67.89	1.219	0.02457	CCCCG	63.75	2.07	1.64	0
4960	3	40761804.0	CTCTG	163371.0	t	615	80.86	0.889	0.00232	CTCTG	79.0	2.07	0.69	0
4961	7	137514089.0	TCTGA	382504.0	t	576	96.45	1.898	0.00797	TCTGA	91.37	2.85	1.27	0
4962	13	54441036.0	CTTGG	597448.0	t	530	89.35	2.446	0.00465	CCAAG	86.1	3.02	0.9	0
4963	1	152032606.0	GACAG	58394.0	t	1260	94.49	2.299	0.00664	CTGTC	98.48	3.78	-0.93	0
4964	6	7338836.0	TGTTA	292631.0	t	1479	95.49	1.177	0.00564	TAACA	93.83	3.45	0.4	0
4965	1	110023704.0	CAATA	50000.0	t	2153	109.33	3.469	0.00963	CAATA	109.26	3.11	0.02	0
4966	1	96679510.0	AACTT	44975.0	t	59	124.38	3.996	0.01129	AAGTT	119.41	4.03	1.04	0
4967	3	40761829.0	CATCT	163869.0	t	1157	79.39	1.041	0.01328	CATCT	88.36	5.7	-1.16	0
4968	2	174075262.0	GGGGT	131849.0	t	538	62.6	1.14	0.01195	ACCCC	66.66	2.07	-1.52	0
4969	12	93469225.0	AAAGC	562999.0	t	151	108.82	3.356	0.01461	AAAGC	107.69	4.06	0.24	0
4970	4	127813139.0	TTCTA	224418.0	t	504	130.45	2.301	0.00531	TAGAA	122.17	5.87	1.14	0
4971	2	131424855.0	CTCCA	125861.0	t	568	126.12	3.011	0.00432	TGGAG	120.17	3.17	1.48	0
4972	6	110813296.0	TAATA	327252.0	t	2702	103.76	2.468	0.00332	TATTA	94.35	5.53	1.42	0
4973	11	56690726.0	CACCC	500786.0	t	1532	75.02	0.735	0.00232	CACCC	75.11	2.81	-0.03	0
4974	2	218698970.0	CTGCG	147589.0	t	1797	97.82	1.442	0.00199	CTGCG	94.04	3.13	1.05	0
4975	7	131242946.0	AAGAG	379237.0	t	1066	117.04	7.819	0.00531	AAGAG	122.1	5.87	-0.73	0
4976	12	118246415.0	AGTGC	576479.0	t	1159	129.58	3.279	0.00232	AGTGC	110.68	9.69	1.6	0
4977	4	99062052.0	GTGGC	218651.0	t	2691	98.72	5.322	0.01062	GTGGC	96.91	3.99	0.43	0
4978	2	84916464.0	GGCTG	116293.0	t	1723	111.18	4.7	0.01594	GGCTG	111.28	3.55	-0.02	0
4979	3	121494849.0	CTCGT	183019.0	t	2005	85.15	1.755	0.00498	CTCGT	81.94	2.3	1.18	0
4980	13	51461331.0	TGTTA	595802.0	t	2372	109.0	4.726	0.00365	TGTTA	106.43	7.49	0.31	0
4981	11	61367940.0	TCCAA	502701.0	t	60	71.4	1.306	0.00266	TCCAA	74.33	2.11	-1.24	0
4982	7	131662621.0	CATGG	379843.0	t	126	83.65	2.95	0.00432	CCATG	82.78	2.13	0.36	0
4983	1	31908656.0	TCTTA	18285.0	t	7221	109.89	2.12	0.00299	TAAGA	107.76	4.06	0.48	0
4984	1	86785176.0	GAATT	40159.0	t	190	113.7	2.814	0.00398	GAATT	112.11	3.11	0.41	0
4985	12	19089141.0	GCTGG	538887.0	t	42	86.78	1.644	0.00664	GCTGG	85.53	2.85	0.32	0
4986	4	143349288.0	CAGCT	227273.0	t	788	118.82	2.284	0.00564	AGCTG	117.44	3.55	0.34	0
4987	4	112788802.0	TCTTA	221931.0	t	382	106.87	4.49	0.0093	TAAGA	107.76	4.06	-0.19	0
4988	11	111739405.0	ACAAT	521542.0	t	936	85.24	4.321	0.00598	ATTGT	85.12	2.65	0.04	0
4989	6	116259166.0	CCCTG	329103.0	t	3	74.75	2.599	0.00432	CAGGG	89.17	7.84	-1.57	0
4990	4	54976204.0	AGTTT	211038.0	t	681	111.76	1.391	0.00498	AAACT	106.91	3.45	1.14	0
4991	3	195965488.0	CTTCT	200538.0	t	836	113.68	11.445	0.00863	AGAAG	123.66	5.56	-1.62	0
4992	13	49187592.0	ATTCT	594145.0	t	456	130.34	3.871	0.01428	AGAAT	129.86	5.56	0.07	0
4993	12	48085273.0	AGAGA	543010.0	t	668	124.21	4.57	0.00232	AGAGA	127.71	5.69	-0.54	0
4994	4	6708635.0	CTGTG	204381.0	t	1263	77.06	1.558	0.00564	CACAG	81.43	3.18	-1.18	0
4995	1	37803868.0	TGGAC	22799.0	t	1374	68.04	1.206	0.00232	GTCCA	68.75	2.3	-0.26	0
4996	6	42889441.0	AAAAA	310901.0	t	1243	107.46	2.901	0.00232	AAAAA	108.9	2.68	-0.48	0
4997	14	60919572.0	GGACT	617386.0	t	1925	122.1	4.556	0.00332	AGTCC	125.2	6.07	-0.45	0
4998	6	43538920.0	AAATA	312770.0	t	1307	88.03	1.841	0.00299	TATTT	94.78	5.53	-1.03	0
4999	14	19097534.0	CCATG	603952.0	t	764	80.5	4.336	0.02357	CCATG	82.78	2.13	-0.92	0
5000	11	122960882.0	AATGA	525537.0	t	1969	77.65	2.39	0.00631	AATGA	85.26	3.87	-1.84	0
5001	9	78329684.0	TATAT	431954.0	t	2273	97.93	1.755	0.00896	TATAT	93.55	6.28	0.64	0
5002	3	81578005.0	TAACT	176316.0	t	4628	103.71	4.804	0.01228	AGTTA	118.77	7.49	-1.83	0
5003	5	14640756.0	ATATC	235315.0	t	744	103.67	6.154	0.00598	GATAT	88.95	6.28	2.03	0
5004	12	12851666.0	AACAA	538053.0	t	765	98.62	1.515	0.00697	AACAA	87.82	3.18	2.6	0
5005	6	12514099.0	GTAAG	294320.0	t	103	88.81	2.009	0.00266	GTAAG	85.91	3.04	0.85	0
5006	14	54423626.0	TTAAG	613873.0	t	4131	81.82	1.944	0.00797	CTTAA	84.32	2.46	-0.95	0
5007	9	69035822.0	CGTCA	428660.0	t	160	97.23	5.424	0.00266	CGTCA	99.9	6.07	-0.38	0
5008	3	22382737.0	ACAAA	157145.0	t	2061	81.12	1.65	0.00531	ACAAA	82.45	3.02	-0.37	0
5009	6	24976692.0	CATAA	297770.0	t	479	95.32	3.23	0.00365	CATAA	89.9	6.28	0.76	0
5010	14	24194698.0	GCACA	606802.0	t	3303	89.04	1.484	0.00266	TGTGC	95.27	9.69	-0.55	0
5011	12	49185170.0	ACATC	544995.0	t	836	73.62	2.939	0.03021	GATGT	76.84	3.87	-0.71	0
5012	12	6748061.0	GCAGA	533610.0	t	2233	83.46	1.676	0.00598	TCTGC	83.9	2.85	-0.13	0
5013	12	63823140.0	CCTCA	556185.0	t	1339	75.18	0.865	0.00232	CCTCA	74.24	2.85	0.3	0
5014	7	116258316.0	CCAGG	376776.0	t	3132	94.03	9.443	0.01096	CCAGG	91.8	5.09	0.33	0
5015	3	5181316.0	GTGGC	153645.0	t	1682	96.94	1.584	0.00266	GTGGC	96.91	3.99	0.01	0
5016	6	13521753.0	AGACT	296075.0	t	188	137.18	10.722	0.01062	NNNNN	0.0	0.0	inf	0
5017	3	184150287.0	TGGTA	196626.0	t	1348	121.43	2.482	0.00299	TGGTA	118.63	3.37	0.72	0
5018	6	39958821.0	TCGCT	310308.0	t	37	112.34	13.896	0.00896	AGCGA	105.69	8.39	0.64	0
5019	9	70217610.0	GCAAA	429469.0	t	1523	87.33	2.006	0.00266	GCAAA	84.46	3.02	0.75	0
5020	2	175178200.0	CAATA	133006.0	t	487	94.24	8.375	0.01361	TATTG	94.79	5.53	-0.09	0
5021	5	33162337.0	AAATA	241011.0	t	136	106.8	6.567	0.00465	AAATA	114.11	3.11	-1.9	0
5022	7	137514242.0	AAAAT	383855.0	t	948	112.73	1.584	0.00996	AAAAT	112.77	2.68	-0.01	0
5023	13	78910477.0	TGCAA	599713.0	t	2894	109.99	5.304	0.0083	TGCAA	106.02	3.86	0.91	0
5024	2	178504600.0	GTTGT	136613.0	t	1129	87.84	1.491	0.00232	GTTGT	83.62	2.65	1.3	0
5025	12	68553343.0	CGAGC	557497.0	t	1027	83.05	3.36	0.00266	GCTCG	78.06	2.85	1.49	0
5026	11	22822799.0	TCTTA	492438.0	t	1753	103.66	2.977	0.00299	TAAGA	107.76	4.06	-0.84	0
5027	10	77975610.0	TGAGG	467077.0	t	1919	86.43	2.344	0.01162	CCTCA	74.24	2.85	3.4	0
5028	3	141471013.0	TATGT	187724.0	t	760	69.46	2.669	0.00498	NNNNN	0.0	0.0	inf	0
5029	2	8603345.0	GTGTC	92897.0	t	1078	96.85	8.846	0.02158	GTGTC	90.41	3.78	1.36	0
5030	9	35100972.0	CTTTA	424535.0	t	816	103.26	1.998	0.00498	TAAAG	102.28	2.68	0.31	0
5031	10	73250906.0	AACAG	465694.0	t	802	112.27	7.198	0.00232	CTGTT	102.18	3.78	1.89	0
5032	5	53413951.0	AAGAG	245035.0	t	483	113.4	4.634	0.00863	AAGAG	122.1	5.87	-1.29	0
5033	1	147082628.0	CTCTC	54900.0	t	2253	119.44	2.957	0.00398	GAGAG	124.52	5.87	-0.76	0
5034	3	32785911.0	GATAG	160910.0	t	212	101.35	4.298	0.00564	GATAG	90.96	6.28	1.25	0
5035	6	138092122.0	GGCAC	333553.0	t	666	83.08	6.756	0.01726	GTGCC	83.63	3.13	-0.15	0
5036	8	61579864.0	TTTTT	399409.0	t	3266	82.3	0.802	0.01693	TTTTT	80.78	1.97	0.64	0
5037	9	133020535.0	GGCCA	448359.0	t	1247	108.51	10.153	0.00531	GGCCA	103.13	3.29	1.48	0
5038	1	78016948.0	TTGAC	39101.0	t	3523	109.56	2.314	0.00398	TTGAC	104.2	4.49	1.1	0
5039	6	153282492.0	AAGTC	340056.0	t	453	88.02	3.496	0.00465	GACTT	89.12	2.73	-0.34	0
5040	11	65120789.0	TTCTC	506530.0	t	969	128.84	3.837	0.0176	GAGAA	125.76	5.87	0.46	0
5041	12	4099735.0	TAAAT	529928.0	t	2365	106.62	1.567	0.00232	TAAAT	108.51	2.68	-0.62	0
5042	5	90512581.0	TTATT	258799.0	t	3044	97.14	0.936	0.00266	TTATT	94.2	2.63	1.0	0
5043	2	26284901.0	TTAAA	97052.0	t	826	86.33	1.388	0.00332	TTAAA	92.05	3.04	-1.65	0
5044	4	165404296.0	GTGAC	231696.0	t	811	78.46	2.253	0.00365	GTCAC	76.2	2.3	0.87	0
5045	1	1804437.0	ACGAC	2884.0	t	3487	79.03	1.175	0.00232	GTCGT	79.78	2.3	-0.28	0
5046	11	46428902.0	AGGTA	498045.0	t	549	79.63	0.811	0.01029	TACCT	79.02	2.81	0.18	0
5047	1	101786275.0	TGATG	45779.0	t	1179	64.93	0.812	0.00564	CATCA	87.17	5.7	-2.98	0
5048	6	117999261.0	TGCCT	330124.0	t	973	101.29	4.58	0.00564	TGCCT	102.97	3.29	-0.42	0
5049	2	171517293.0	GGAGT	130315.0	t	1393	75.25	1.846	0.00996	ACTCC	80.74	2.85	-1.43	0
5050	4	83463574.0	CTTGT	216654.0	t	3620	75.83	3.097	0.00299	ACAAG	78.46	3.02	-0.78	0
5051	4	47460253.0	CAGGA	209026.0	t	3047	66.72	1.241	0.00631	TCCTG	71.64	2.35	-1.73	0
5052	6	166585669.0	GATGT	342639.0	t	1324	78.56	1.788	0.00863	ACATC	78.74	2.13	-0.07	0
5053	11	17228415.0	AGCTC	490102.0	t	531	119.24	2.229	0.01627	AGCTC	118.06	3.55	0.28	0
5054	3	68636252.0	CTATG	175497.0	t	747	90.06	5.702	0.01096	CTATG	90.28	2.63	-0.07	0
5055	1	154582478.0	GCATG	61048.0	t	1346	102.22	6.16	0.00764	NNNNN	0.0	0.0	inf	0
5056	1	116398003.0	AGAAG	52643.0	t	222	130.66	13.521	0.0093	AGAAG	123.66	5.56	1.12	0
5057	1	77129688.0	TAATT	38358.0	t	1371	111.0	2.144	0.01162	TAATT	109.83	3.11	0.32	0
5058	9	35971020.0	CAAAT	425566.0	t	3062	82.33	2.779	0.00631	ATTTG	79.1	1.97	1.45	0
5059	8	39104672.0	GTCAT	395271.0	t	3976	76.59	2.891	0.01361	GTCAT	78.48	2.3	-0.71	0
5060	8	17570189.0	GCCAA	391353.0	t	1178	73.86	2.771	0.00564	GCCAA	73.26	2.11	0.25	0
5061	5	14652380.0	ACACA	236086.0	t	2501	83.99	2.147	0.00232	TGTGT	93.18	9.69	-0.8	0
5062	7	5527523.0	CAATC	344776.0	t	4941	119.07	7.223	0.00664	GATTG	96.1	5.53	2.91	0
5063	7	139534890.0	GGGGA	386548.0	t	2000	122.59	4.722	0.00232	GGGGA	114.8	4.05	1.47	0
5064	10	101007419.0	CCCAC	475025.0	t	1940	93.1	2.419	0.00266	NNNNN	0.0	0.0	inf	0
5065	3	180887672.0	CTCAT	195879.0	t	786	91.01	1.056	0.00266	ATGAG	93.1	4.49	-0.42	0
5066	12	63823951.0	CTAAA	556215.0	t	1977	95.29	1.702	0.00465	CTAAA	94.0	3.04	0.37	0
5067	2	65097984.0	TTGTT	110773.0	t	2614	91.06	2.64	0.00896	AACAA	87.82	3.18	0.89	0
5068	5	150094639.0	CCTTC	275495.0	t	481	72.5	0.705	0.00232	CCTTC	75.32	2.42	-0.98	0
5069	13	64958195.0	TCGCA	597812.0	t	1088	76.71	2.849	0.01494	TGCGA	94.55	8.39	-1.7	0
5070	2	183607434.0	TCAAA	138016.0	t	719	82.42	1.128	0.00531	TTTGA	89.94	2.65	-2.3	0
5071	9	87525501.0	AGGCA	433514.0	t	1166	114.9	6.836	0.01162	AGGCA	109.74	5.31	0.78	0
5072	4	119298661.0	CCTTG	223364.0	t	871	105.04	4.805	0.00266	CAAGG	106.17	4.06	-0.24	0
5073	6	2785533.0	TGTTA	290563.0	t	3348	109.79	4.606	0.00398	TGTTA	106.43	7.49	0.39	0
5074	12	63823934.0	TCACA	556252.0	t	1479	76.51	2.937	0.00365	TCACA	75.59	1.88	0.4	0
5075	2	38482292.0	CCAGG	100433.0	t	361	87.51	3.235	0.00498	CCAGG	91.8	5.09	-0.73	0
5076	5	140706367.0	TCTTG	273605.0	t	1548	79.32	0.74	0.00232	TCTTG	80.89	2.42	-0.56	0
5077	1	101786415.0	GAGCG	47466.0	t	2036	105.73	4.357	0.00232	CGCTC	102.45	3.55	0.82	0
5078	5	179730578.0	TAAAT	286482.0	t	1592	111.57	2.188	0.0405	TAAAT	108.51	2.68	1.0	0
5079	3	126006723.0	GGCCA	183983.0	t	1255	91.72	2.698	0.00232	TGGCC	103.76	5.31	-2.01	0
5080	6	126683605.0	GTGAT	332262.0	t	573	100.65	4.963	0.0093	GTGAT	105.22	4.49	-0.89	0
5081	11	74745970.0	ATGGG	513766.0	t	480	77.11	1.679	0.00664	CCCAT	73.36	2.11	1.52	0
5082	12	6409678.0	GGTAG	530617.0	t	602	77.99	0.403	0.00266	CTACC	76.5	2.1	0.61	0
5083	4	105485511.0	CTGGT	219958.0	t	1099	96.83	3.202	0.00365	CTGGT	105.22	3.99	-1.95	0
5084	2	105097300.0	ACGAG	120533.0	t	312	99.99	2.968	0.00465	NNNNN	0.0	0.0	inf	0
5085	6	36928458.0	ACTGT	308012.0	t	2947	89.15	1.653	0.01195	ACTGT	87.17	2.85	0.63	0
5086	12	10222770.0	TTCTT	536340.0	t	1504	79.88	0.94	0.00266	TTCTT	79.33	2.07	0.24	0
5087	8	66767421.0	GGTGG	400033.0	t	1297	74.33	1.311	0.00332	CCACC	72.58	1.88	0.7	0
5088	4	109673844.0	GTCAG	221317.0	t	136	78.18	1.739	0.00465	GTCAG	75.63	2.3	0.92	0
5089	1	116404667.0	GTTTT	52970.0	t	442	81.26	1.525	0.00398	GTTTT	78.7	1.97	1.1	0
5090	14	66013433.0	GCTGC	618632.0	t	1473	83.87	1.563	0.00465	GCAGC	89.55	5.09	-1.03	0
5091	1	28982593.0	TTCAT	17679.0	t	110	95.68	2.576	0.00398	ATGAA	94.58	4.49	0.21	0
5092	1	58781723.0	CCCCT	34265.0	t	874	115.29	5.23	0.0166	AGGGG	113.61	4.05	0.37	0
5093	5	14652556.0	CCAAT	236909.0	t	696	80.45	1.385	0.00232	ATTGG	86.04	2.65	-1.87	0
5094	2	97828125.0	ACTGG	119384.0	t	2243	89.7	0.998	0.00299	ACTGG	87.12	2.85	0.79	0
5095	9	133021113.0	TTGAC	448098.0	t	2285	92.03	2.032	0.01262	TTGAC	104.2	4.49	-2.42	0
5096	1	154378540.0	GAACT	60824.0	t	727	137.16	3.415	0.00365	AGTTC	123.87	7.49	1.58	0
5097	5	174514130.0	CAGGT	282093.0	t	235	105.79	5.151	0.00432	CAGGT	115.66	7.84	-1.1	0
5098	13	26212828.0	TATAA	589217.0	t	943	95.71	2.799	0.00232	TTATA	93.29	2.63	0.76	0
5099	2	28412265.0	GTGAC	98396.0	t	686	95.09	1.713	0.00332	GTGAC	99.69	4.49	-0.84	0
5100	1	28982448.0	TGTCA	17488.0	t	423	115.25	11.803	0.00598	TGACA	117.05	4.79	-0.3	0
5101	3	155989009.0	TGCTT	190936.0	t	1585	116.59	4.596	0.00498	TGCTT	109.23	3.55	1.69	0
5102	9	83969165.0	TTTTT	432849.0	t	1000	109.18	1.696	0.00863	AAAAA	108.9	2.68	0.09	0
5103	7	13894077.0	ATCAT	347030.0	t	1908	88.2	2.336	0.00299	ATGAT	97.78	4.49	-2.05	0
5104	14	61738198.0	CACCG	617432.0	t	1246	70.03	0.574	0.00232	CACCG	76.38	2.81	-1.98	0
5105	7	37375730.0	ACCTT	355878.0	t	550	72.0	1.432	0.00232	ACCTT	72.21	2.35	-0.08	0
5106	1	119744063.0	CTCTG	53566.0	t	3696	79.92	3.504	0.00398	CTCTG	79.0	2.07	0.4	0
5107	6	73517591.0	TGATT	320168.0	t	182	98.1	3.639	0.00332	AATCA	100.24	5.7	-0.33	0
5108	3	111884232.0	TGGAG	181349.0	t	1479	115.97	3.183	0.00299	TGGAG	120.17	3.17	-1.11	0
5109	7	75186442.0	AAGGT	364819.0	t	3161	70.66	1.887	0.01295	ACCTT	72.21	2.35	-0.49	0
5110	9	98736239.0	GGATG	437115.0	t	2755	94.32	2.963	0.00797	CATCC	87.39	5.7	1.07	0
5111	5	108785515.0	CTGGT	262380.0	t	882	104.02	2.087	0.00232	CTGGT	105.22	3.99	-0.23	0
5112	7	20002730.0	GGCCG	347599.0	t	575	107.23	5.545	0.02822	GGCCG	104.04	3.29	0.8	0
5113	10	28899014.0	TCATA	457056.0	t	1401	70.02	1.606	0.00232	TATGA	82.98	3.87	-2.44	0
5114	5	32222039.0	CCCTT	238733.0	t	258	69.89	2.237	0.00863	CCCTT	70.58	2.35	-0.25	0
5115	4	92822139.0	TTCTA	217882.0	t	850	120.02	3.653	0.0073	TAGAA	122.17	5.87	-0.3	0
5116	8	61203014.0	AAGAA	399065.0	t	1558	116.1	6.363	0.01527	AAGAA	122.14	5.87	-0.9	0
5117	1	157074636.0	TTGTG	64560.0	t	856	93.39	2.451	0.01826	TTGTG	97.14	3.78	-0.84	0
5118	2	135907203.0	TGCAC	126597.0	t	1405	88.61	11.019	0.00332	GTGCA	87.07	3.13	0.36	0
5119	5	43666816.0	ACTGA	244267.0	t	523	101.57	4.244	0.01428	TCAGT	93.14	5.09	1.4	0
5120	8	22620314.0	AATGT	391995.0	t	536	80.3	6.399	0.00232	AATGT	82.19	3.87	-0.42	0
5121	9	35971131.0	TATTA	425920.0	t	894	107.89	2.013	0.0093	TAATA	108.46	3.11	-0.16	0
5122	4	105485590.0	TGAAG	220162.0	t	516	115.85	3.255	0.00332	TGAAG	114.75	5.56	0.17	0
5123	9	133020541.0	ATAAG	448433.0	t	1050	84.7	3.703	0.00398	ATAAG	82.49	3.04	0.64	0
5124	10	92217027.0	AATGC	471158.0	t	1692	76.02	1.928	0.00365	AATGC	81.8	3.87	-1.3	0
5125	5	108785088.0	CCCTA	261439.0	t	1232	74.44	1.279	0.00299	CCCTA	69.67	2.35	1.76	0
5126	8	103071980.0	AATGT	409041.0	t	2735	83.34	3.964	0.00863	AATGT	82.19	3.87	0.25	0
5127	4	127812673.0	TTTTT	224283.0	t	980	112.66	2.631	0.01627	AAAAA	108.9	2.68	1.21	0
5128	11	17228787.0	GATCA	490261.0	t	1328	104.93	6.556	0.0073	GATCA	93.45	5.7	1.6	0
5129	6	73517800.0	GGATA	320426.0	t	2392	99.52	4.792	0.00531	TATCC	94.26	5.7	0.81	0
5130	8	100919181.0	GGTTG	408013.0	t	3090	88.13	1.82	0.0073	CAACC	89.37	3.45	-0.32	0
5131	12	100009094.0	ACAAT	566298.0	t	1567	88.77	1.859	0.01162	ATTGT	85.12	2.65	1.23	0
5132	2	97827162.0	CAGCG	119462.0	t	126	108.53	5.881	0.00365	CAGCG	109.19	3.02	-0.19	0
5133	5	7859171.0	CATTT	234544.0	t	3198	112.81	1.805	0.00332	AAATG	110.67	3.11	0.62	0
5134	12	50100254.0	GGCAC	546675.0	t	1352	106.39	8.763	0.00996	GGCAC	111.25	3.86	-1.06	0
5135	7	100089617.0	TTGGG	370822.0	t	36	97.1	2.973	0.0083	TTGGG	98.91	3.99	-0.37	0
5136	2	38482521.0	TGTCT	99922.0	t	1465	122.22	3.816	0.00266	TGTCT	111.93	6.07	1.47	0
5137	6	30723984.0	GCCGA	300509.0	t	577	76.3	1.869	0.00266	GCCGA	81.39	2.78	-1.63	0
5138	5	93682555.0	ATTTT	259277.0	t	967	110.35	3.018	0.00232	AAAAT	112.77	2.68	-0.67	0
5139	12	95126230.0	GCAAA	564091.0	t	957	86.52	1.617	0.00531	NNNNN	0.0	0.0	inf	0
5140	10	253256.0	AAAAA	452842.0	t	1269	107.83	1.064	0.00232	AAAAA	108.9	2.68	-0.36	0
5141	2	169637102.0	ATCAA	129235.0	t	426	78.6	0.955	0.00498	ATCAA	78.88	2.3	-0.1	0
5142	4	121802767.0	GCCGC	223860.0	t	183	76.11	1.062	0.00232	GCCGC	76.26	2.78	-0.05	0
5143	11	27484093.0	CCATC	492927.0	t	653	85.67	1.908	0.00531	CCATC	83.88	2.13	0.6	0
5144	14	66012754.0	TTGCT	618731.0	t	2415	112.23	1.49	0.00199	AGCAA	115.2	3.86	-0.68	0
5145	5	118973986.0	GGAGG	266272.0	t	27	108.06	3.26	0.01959	GGAGG	114.43	5.69	-0.97	0
5146	4	152795954.0	TGATG	230364.0	t	4218	80.37	3.969	0.00232	CATCA	87.17	5.7	-1.07	0
5147	2	77792823.0	CCTCG	114997.0	t	279	74.8	1.86	0.00432	CCTCG	75.01	2.85	-0.06	0
5148	1	87109848.0	AAGTA	40461.0	t	1553	133.77	7.551	0.01461	AAGTA	119.31	4.03	3.16	0
5149	3	131526895.0	AGCAA	185927.0	t	1730	110.21	15.704	0.01096	AGCAA	115.2	3.86	-1.13	0
5150	7	105456692.0	ACCAA	374177.0	t	2547	101.4	1.894	0.00398	TTGGT	102.47	3.99	-0.23	0
5151	1	212446132.0	CTGGA	80314.0	t	1136	104.3	1.986	0.00432	CTGGA	108.35	3.99	-0.85	0
5152	7	10933647.0	ACGTT	346698.0	t	612	85.5	3.331	0.00232	AACGT	80.07	3.18	1.42	0
5153	2	85340648.0	GCGAG	117265.0	t	3693	79.2	2.339	0.04416	CTCGC	79.79	2.3	-0.23	0
5154	11	46428983.0	CCTCG	497465.0	t	332	113.97	7.676	0.01129	CGAGG	111.04	5.69	0.45	0
5155	12	118247001.0	GAAAA	574118.0	t	1853	112.11	1.113	0.00232	GAAAA	106.42	2.68	1.86	0
5156	2	231713028.0	AGAAT	151178.0	t	1495	132.36	6.94	0.00232	AGAAT	129.86	5.56	0.38	0
5157	6	30625998.0	GGCTA	300240.0	t	727	112.78	11.034	0.01262	GGCTA	110.69	3.55	0.52	0
5158	14	53991465.0	TCCAG	613773.0	t	1041	112.92	2.447	0.00531	CTGGA	108.35	3.99	1.04	0
5159	3	179593804.0	GTCTA	195690.0	t	1947	116.47	6.18	0.01992	TAGAC	120.42	5.87	-0.56	0
5160	12	93083595.0	GTTTA	562693.0	t	221	109.76	1.158	0.00232	TAAAC	103.45	2.68	2.12	0
5161	14	69085436.0	TTTTC	619927.0	t	2282	77.41	0.732	0.00465	TTTTC	77.91	1.97	-0.22	0
5162	2	38482590.0	AGTCC	99530.0	t	1675	127.03	3.101	0.01361	AGTCC	125.2	6.07	0.26	0
5163	8	68843020.0	TTGCT	400375.0	t	521	118.29	2.463	0.00531	AGCAA	115.2	3.86	0.68	0
5164	11	27888533.0	CTTGA	493733.0	t	3559	87.84	2.946	0.00631	TCAAG	85.7	3.02	0.64	0
5165	1	108992800.0	AAACT	48449.0	t	1069	111.54	2.925	0.01361	AAACT	106.91	3.45	1.14	0
5166	1	44122510.0	ATCCT	26612.0	t	137	127.26	5.241	0.00498	AGGAT	120.37	3.17	1.83	0
5167	1	111174883.0	ATGTG	50297.0	t	18	84.94	1.556	0.00531	ATGTG	87.08	3.78	-0.51	0
5168	3	75542149.0	TAAAC	176176.0	t	1224	76.2	2.399	0.00531	GTTTA	77.98	1.97	-0.81	0
5169	5	168555800.0	TATTT	279706.0	t	2019	116.73	1.922	0.02291	AAATA	114.11	3.11	0.75	0
5170	14	49895820.0	AGAAT	612366.0	t	791	130.83	4.206	0.00498	AGAAT	129.86	5.56	0.16	0
5171	11	62663237.0	TCCAT	503824.0	t	818	105.9	9.426	0.00465	ATGGA	100.76	3.99	1.04	0
5172	6	150827660.0	AGATG	337352.0	t	207	108.24	21.5	0.00598	NNNNN	0.0	0.0	inf	0
5173	3	61742896.0	TGGTC	174327.0	t	602	82.1	5.305	0.00963	GACCA	79.02	2.81	0.93	0
5174	1	236111779.0	AGATA	88549.0	t	2804	133.62	2.936	0.00232	AGATA	134.1	5.1	-0.07	0
5175	9	133021015.0	AAAGG	448195.0	t	2573	115.46	9.184	0.00266	AAAGG	108.29	4.06	1.52	0
5176	3	161429420.0	TTTGG	192598.0	t	303	91.13	2.644	0.00365	CCAAA	87.19	3.02	1.07	0
5177	10	119137072.0	TCCTG	477657.0	t	2251	77.03	2.147	0.00465	TCCTG	71.64	2.35	1.91	0
5178	6	149594494.0	GACCA	336340.0	t	688	80.68	2.033	0.00697	GACCA	79.02	2.81	0.49	0
5179	1	101786617.0	GTACA	46015.0	t	1459	106.89	5.809	0.00232	TGTAC	113.99	8.56	-0.77	0
5180	6	43012335.0	CTGAG	311760.0	t	2077	108.44	1.94	0.01394	CTGAG	106.04	4.49	0.46	0
5181	1	51251092.0	AGCAA	30213.0	t	770	98.08	3.004	0.00332	TTGCT	94.95	3.13	0.83	0
5182	11	75404671.0	GTGTG	514607.0	t	1052	88.65	4.519	0.00598	GTGTG	90.87	3.78	-0.49	0
5183	3	37277820.0	CATTT	162203.0	t	1637	92.23	2.923	0.00797	CATTT	89.28	5.53	0.48	0
5184	1	58631049.0	TCATG	34083.0	t	1079	85.16	3.892	0.00896	CATGA	84.29	3.87	0.19	0
5185	10	119030434.0	CAGGT	477558.0	t	143	120.71	9.089	0.01992	CAGGT	115.66	7.84	0.59	0
5186	8	97852502.0	TCATA	405430.0	t	2611	85.98	2.531	0.01062	TCATA	87.27	2.13	-0.53	0
5187	3	128620309.0	AGCTT	184555.0	t	1078	113.09	4.663	0.01527	AAGCT	110.98	3.02	0.62	0
5188	1	37957687.0	TTAGT	22960.0	t	1395	86.33	2.211	0.00365	ACTAA	86.71	2.63	-0.12	0
5189	6	30590634.0	TGAAG	300165.0	t	766	109.79	1.97	0.00398	TGAAG	114.75	5.56	-0.79	0
5190	1	32231147.0	TATCC	18858.0	t	211	93.53	3.401	0.00232	TATCC	94.26	5.7	-0.11	0
5191	9	34922124.0	ATGAC	424188.0	t	782	76.09	1.636	0.01793	GTCAT	78.48	2.3	-0.89	0
5192	9	79391432.0	GGCTC	432048.0	t	361	114.63	2.411	0.00266	GGCTC	111.33	3.55	0.81	0
5193	1	96448472.0	TTGTG	43759.0	t	773	99.1	1.445	0.00232	TTGTG	97.14	3.78	0.44	0
5194	2	127257489.0	ACGCT	124908.0	t	3826	111.36	7.757	0.00664	AGCGT	107.96	8.39	0.36	0
5195	6	30724438.0	CGTCT	300617.0	t	501	98.44	5.83	0.00266	CGTCT	102.03	6.07	-0.49	0
5196	2	176201226.0	CAGGC	133988.0	t	799	75.04	2.01	0.00365	GCCTG	69.96	2.35	1.74	0
5197	5	79284810.0	AGGTG	254766.0	t	292	73.71	5.041	0.00863	CACCT	75.57	2.81	-0.61	0
5198	3	146102802.0	TGTAT	189782.0	t	8309	79.88	0.746	0.00432	ATACA	76.78	2.1	1.37	0
5199	1	150622138.0	TTTTT	56566.0	t	1226	112.18	1.596	0.00232	AAAAA	108.9	2.68	1.02	0
5200	7	12471757.0	TACTA	346971.0	t	865	77.19	1.067	0.00432	TACTA	87.98	2.73	-3.19	0
5201	5	178210557.0	GGTAG	285442.0	t	725	119.79	8.616	0.00564	GGTAG	107.54	8.56	1.3	0
5202	6	54484828.0	TAAAT	316162.0	t	2264	71.72	1.12	0.00465	ATTTA	77.58	1.97	-2.7	0
5203	12	49127785.0	GATGT	543487.0	t	2090	82.13	1.461	0.00896	ACATC	78.74	2.13	1.33	0
5204	2	44066038.0	CACAT	102805.0	t	448	95.49	7.256	0.00266	ATGTG	87.08	3.78	2.03	0
5205	7	43803771.0	TGTCT	356756.0	t	227	115.86	6.116	0.00232	TGTCT	111.93	6.07	0.56	0
5206	1	236484129.0	GACCA	89181.0	t	298	79.49	1.99	0.00996	GACCA	79.02	2.81	0.15	0
5207	2	176200905.0	GTTTA	135013.0	t	1095	102.23	1.51	0.00232	TAAAC	103.45	2.68	-0.38	0
5208	1	227780741.0	GCCAG	85008.0	t	3541	69.5	1.487	0.01096	GCCAG	71.08	2.11	-0.66	0
5209	11	119308665.0	ACAGA	525231.0	t	2965	85.44	1.183	0.00232	TCTGT	84.95	2.85	0.13	0
5210	10	68983642.0	ACCAA	463847.0	t	1731	72.27	0.952	0.00299	ACCAA	74.58	2.11	-0.94	0
5211	3	141738436.0	CAAGA	187754.0	t	469	109.91	3.746	0.00432	CAAGA	110.39	4.06	-0.11	0
5212	3	63864273.0	CCAGG	174885.0	t	690	98.23	5.342	0.00398	CCTGG	88.24	2.85	3.0	0
5213	2	171517324.0	TGCTT	130114.0	t	902	106.67	9.896	0.01992	AAGCA	107.34	3.02	-0.17	0
5214	11	66762100.0	ATCTT	509571.0	t	623	116.01	3.672	0.01096	AAGAT	124.17	5.87	-1.17	0
5215	12	6965454.0	ACGCA	534791.0	t	2777	90.98	2.439	0.01096	TGCGT	96.64	8.39	-0.6	0
5216	5	33162643.0	ATGCC	240983.0	t	901	86.98	3.265	0.00232	ATGCC	79.66	3.13	2.02	0
5217	8	81521692.0	TCACT	402714.0	t	715	96.06	5.926	0.00299	AGTGA	100.01	9.69	-0.36	0
5218	7	44468056.0	TGATG	357468.0	t	793	123.95	2.453	0.00598	TGATG	123.13	5.1	0.14	0
5219	4	121816689.0	GGAAA	223992.0	t	3176	75.29	1.003	0.00332	TTTCC	75.29	2.07	0.0	0
5220	5	136179606.0	GTTCT	271800.0	t	700	78.23	2.557	0.00896	GTTCT	77.38	2.07	0.39	0
5221	4	127813091.0	CTTTC	224268.0	t	290	106.91	2.291	0.0073	GAAAG	103.81	2.68	0.98	0
5222	5	179722961.0	TGATG	286355.0	t	1097	113.83	13.778	0.00332	TGATG	123.13	5.1	-1.65	0
5223	1	158524732.0	AAAAA	64626.0	t	1421	110.15	7.691	0.01693	AAAAA	108.9	2.68	0.41	0
5224	12	100009660.0	TCATC	566195.0	t	531	72.43	1.438	0.00232	GATGA	79.44	3.87	-1.56	0
5225	5	138188462.0	CTATT	271999.0	t	6278	93.05	5.196	0.00531	AATAG	99.74	6.28	-0.98	0
5226	10	60794011.0	GATAG	462070.0	t	2114	87.45	4.193	0.00797	GATAG	90.96	6.28	-0.5	0
5227	7	6689257.0	GTATT	345991.0	t	759	106.2	4.401	0.00365	AATAC	102.58	6.28	0.53	0
5228	9	121519998.0	ATATT	442865.0	t	401	98.5	3.465	0.00365	AATAT	99.12	6.28	-0.09	0
5229	11	65855213.0	GATTG	508147.0	t	1632	104.88	3.371	0.00432	CAATC	106.21	3.11	-0.36	0
5230	2	165874052.0	ACAAC	129112.0	t	2135	84.82	1.689	0.00398	GTTGT	83.62	2.65	0.39	0
5231	2	20239734.0	GGTAA	95962.0	t	1158	77.21	1.291	0.00664	TTACC	76.73	2.1	0.21	0
5232	4	99547283.0	TAGGG	218720.0	t	1040	71.71	1.607	0.00896	CCCTA	69.67	2.35	0.8	0
5233	4	65574194.0	AGCGC	212583.0	t	1371	84.07	6.981	0.00531	AGCGC	110.34	8.39	-2.78	0
5234	12	124912505.0	CCTCT	582497.0	t	3686	128.62	2.521	0.00398	AGAGG	123.33	5.69	0.82	0
5235	5	43495044.0	GTTGG	243610.0	t	462	79.63	1.529	0.0093	CCAAC	85.16	3.02	-1.58	0
5236	6	138091249.0	CTTTC	333481.0	t	2990	104.17	1.185	0.00232	GAAAG	103.81	2.68	0.13	0
5237	6	7339255.0	GAGAC	292064.0	t	574	81.4	4.542	0.01295	GTCTC	76.09	2.07	2.21	0
5238	10	121479089.0	TATAT	479290.0	t	527	88.28	1.504	0.00896	ATATA	86.67	2.63	0.5	0
5239	11	46428993.0	TGAGA	498342.0	t	771	77.87	2.2	0.00465	TCTCA	76.05	2.85	0.54	0
5240	13	102789115.0	GTTCA	603146.0	t	725	120.66	10.262	0.00332	TGAAC	118.66	5.56	0.32	0
5241	5	33162365.0	GGGAA	240655.0	t	402	123.97	4.042	0.01228	GGGAA	120.77	3.17	0.84	0
5242	8	97851551.0	GCCAT	405474.0	t	522	70.03	1.72	0.00432	GCCAT	73.7	2.11	-1.38	0
5243	5	112902432.0	CAGCA	263429.0	t	1144	101.45	5.743	0.00365	TGCTG	108.07	3.55	-1.64	0
5244	4	121816871.0	ATCTG	223980.0	t	4298	120.24	4.366	0.00398	CAGAT	112.38	5.87	1.15	0
5245	5	43666889.0	CCTTG	244068.0	t	1579	102.42	5.477	0.00797	CAAGG	106.17	4.06	-0.77	0
5246	2	38744919.0	TGCCA	101274.0	t	3908	102.93	1.17	0.00332	TGGCA	104.83	5.31	-0.32	0
5247	8	47157621.0	GTTGG	396322.0	t	2329	87.86	1.974	0.00631	GTTGG	84.7	2.65	0.99	0
5248	12	56664168.0	ACTTA	553506.0	t	1849	100.08	4.485	0.00697	TAAGT	104.1	4.06	-0.89	0
5249	2	151465751.0	GGAAT	127925.0	t	302	121.42	8.819	0.00531	GGAAT	123.5	5.56	-0.33	0
5250	3	49357189.0	GGCAC	168203.0	t	1374	79.1	3.567	0.00398	GTGCC	83.63	3.13	-1.18	0
5251	8	37699563.0	AGCGC	394694.0	t	388	117.14	11.048	0.00232	AGCGC	110.34	8.39	0.68	0
5252	3	52524673.0	GTGGA	171494.0	t	2599	71.55	0.454	0.00266	TCCAC	72.87	2.11	-0.55	0
5253	6	34263314.0	ACCGC	304471.0	t	757	89.85	1.955	0.00299	GCGGT	92.74	4.98	-0.46	0
5254	14	66012933.0	GGCGT	619013.0	t	1243	71.25	1.932	0.00232	ACGCC	74.77	2.6	-1.04	0
5255	6	116259093.0	CTGCT	329385.0	t	227	115.57	4.324	0.01029	AGCAG	112.17	3.86	0.75	0
5256	5	83280590.0	TGGCA	257863.0	t	1868	96.07	2.331	0.00232	TGCCA	101.35	3.29	-1.49	0
5257	6	8102532.0	AGCTC	293301.0	t	2584	110.97	2.145	0.01228	GAGCT	112.01	3.02	-0.28	0
5258	7	44468095.0	AGCAC	359075.0	t	70	122.89	1.46	0.00896	AGCAC	117.19	3.86	1.12	0
5259	14	69885435.0	ACGGC	621140.0	t	1939	78.92	0.913	0.00232	GCCGT	76.98	2.78	0.61	0
5260	7	139227504.0	GGCTA	385133.0	t	529	100.27	5.521	0.00232	TAGCC	101.17	3.02	-0.21	0
5261	11	70206859.0	GTGGA	512059.0	t	300	100.25	13.174	0.02158	GTGGA	103.6	3.99	-0.74	0
5262	7	5429091.0	AACCA	344607.0	t	899	82.05	0.534	0.00465	AACCA	82.92	2.81	-0.27	0
5263	8	98042643.0	CCTGG	406098.0	t	712	100.51	7.079	0.01162	CCAGG	91.8	5.09	1.48	0
5264	13	81690937.0	AAAAA	600261.0	t	1746	110.95	2.321	0.00299	AAAAA	108.9	2.68	0.69	0
5265	2	85341041.0	CAAAA	117268.0	t	961	80.35	1.883	0.00963	TTTTG	81.03	1.97	-0.29	0
5266	2	216664409.0	CATAA	146860.0	t	6339	133.25	2.996	0.00697	NNNNN	0.0	0.0	inf	0
5267	4	56459909.0	TGAGA	211491.0	t	2052	115.85	7.415	0.00564	TGAGA	117.69	5.69	-0.28	0
5268	6	110100483.0	TTGCA	327130.0	t	1093	103.18	9.682	0.01162	TGCAA	106.02	3.86	-0.66	0
5269	2	73228491.0	TGGGG	112826.0	t	2145	61.51	1.613	0.0073	CCCCA	62.97	2.07	-0.58	0
5270	12	118246494.0	GGTCT	574648.0	t	960	122.33	8.353	0.00531	GGTCT	117.09	6.07	0.72	0
5271	8	101369306.0	AGCAC	408353.0	t	1008	117.69	6.292	0.00598	AGCAC	117.19	3.86	0.11	0
5272	5	33162371.0	TTCTC	239730.0	t	577	77.74	1.812	0.00598	TTCTC	77.3	2.07	0.19	0
5273	9	85547155.0	CTTGA	432869.0	t	2481	87.32	2.922	0.00963	TCAAG	85.7	3.02	0.49	0
5274	12	112022274.0	AAGGT	572301.0	t	567	118.04	2.449	0.00498	AAGGT	115.61	7.84	0.27	0
5275	1	236484160.0	AATGA	88912.0	t	2070	74.14	3.904	0.02058	AATGA	85.26	3.87	-2.35	0
5276	10	93958757.0	GCTTC	471879.0	t	1461	101.39	4.103	0.00498	GAAGC	100.44	4.06	0.21	0
5277	1	119853321.0	ACGGC	53701.0	t	421	84.39	2.147	0.00266	ACGGC	85.58	4.98	-0.2	0
5278	10	72233415.0	CATAT	465082.0	t	609	95.93	1.503	0.00398	CATAT	89.58	6.28	0.9	0
5279	4	105486343.0	TTTTG	220098.0	t	2127	81.34	1.619	0.00664	TTTTG	81.03	1.97	0.14	0
5280	4	2936010.0	CTGCT	203435.0	t	2124	98.9	2.216	0.0166	CTGCT	96.87	3.13	0.56	0
5281	13	51460550.0	TCTGA	595549.0	t	67	92.22	2.007	0.00564	TCTGA	91.37	2.85	0.25	0
5282	7	8345429.0	TATTT	346397.0	t	933	86.42	4.767	0.00266	TATTT	94.78	5.53	-1.31	0
5283	6	12514324.0	ACGCC	294230.0	t	483	72.51	3.282	0.00465	ACGCC	74.77	2.6	-0.78	0
5284	2	175178334.0	CCATA	132739.0	t	1001	77.92	2.112	0.01328	TATGG	86.36	3.87	-1.87	0
5285	5	178210851.0	TTTAT	285455.0	t	2320	86.69	1.331	0.00398	TTTAT	84.61	2.46	0.74	0
5286	6	26202355.0	CTAGT	298427.0	t	211	94.08	1.643	0.00465	CTAGT	99.59	3.78	-1.13	0
5287	1	93888685.0	ACAAC	42424.0	t	2101	79.29	2.102	0.00764	GTTGT	83.62	2.65	-1.34	0
5288	7	22510324.0	TTAAC	349737.0	t	4732	80.61	1.287	0.00232	GTTAA	83.14	2.46	-0.88	0
5289	4	168927429.0	GTGTC	231811.0	t	1267	91.75	2.121	0.00232	GTGTC	90.41	3.78	0.32	0
5290	11	46428868.0	TAGGA	498788.0	t	273	68.12	2.463	0.01096	TCCTA	70.14	2.35	-0.7	0
5291	2	47691018.0	CTTCA	104433.0	t	80	118.13	10.037	0.00598	TGAAG	114.75	5.56	0.49	0
5292	6	42956545.0	CTTTT	310972.0	t	491	103.43	2.057	0.00232	AAAAG	101.72	2.68	0.5	0
5293	5	55945031.0	AATTA	247098.0	t	1495	99.21	3.485	0.00531	AATTA	101.02	5.53	-0.29	0
5294	9	135808954.0	AATTC	450974.0	t	1158	115.92	7.408	0.00631	GAATT	112.11	3.11	1.08	0
5295	11	27888849.0	CTTCC	493783.0	t	3408	117.53	7.157	0.00564	GGAAG	115.76	5.56	0.28	0
5296	2	201064337.0	GCTAA	140730.0	t	1017	83.2	1.492	0.00598	GCTAA	84.4	2.63	-0.39	0
5297	4	16256253.0	TAGGT	205416.0	t	815	63.51	1.105	0.00365	ACCTA	69.02	2.35	-1.86	0
5298	5	151766078.0	GACGT	276861.0	t	707	75.85	2.4	0.00631	ACGTC	78.18	3.05	-0.6	0
5299	1	96448287.0	GTCTG	42736.0	t	4366	78.44	2.296	0.02789	GTCTG	77.44	2.07	0.42	0
5300	12	49764124.0	AGCCC	546298.0	t	1145	85.66	12.276	0.00232	NNNNN	0.0	0.0	inf	0
5301	1	1406914.0	CATGT	2312.0	t	1925	80.17	1.707	0.01029	ACATG	79.18	2.13	0.38	0
5302	5	168616768.0	ACCAA	280126.0	t	890	74.94	0.979	0.00232	ACCAA	74.58	2.11	0.14	0
5303	1	220254424.0	TTATT	81907.0	t	1640	92.75	2.329	0.01627	TTATT	94.2	2.63	-0.46	0
5304	7	157386147.0	GTTGT	390202.0	t	1889	80.12	1.357	0.00398	GTTGT	83.62	2.65	-1.24	0
5305	7	66423852.0	AATAT	361766.0	t	292	85.44	2.264	0.00996	ATATT	90.49	2.63	-1.68	0
5306	6	1394725.0	CTCCA	290376.0	t	2327	68.16	1.911	0.00432	CTCCA	69.76	2.3	-0.6	0
5307	12	120593997.0	ATAGA	580122.0	t	1609	82.56	1.226	0.00564	TCTAT	83.97	2.63	-0.43	0
5308	12	19089183.0	GTGCC	538896.0	t	361	82.84	1.358	0.00232	GTGCC	83.63	3.13	-0.22	0
5309	5	172975902.0	AAGAG	281680.0	t	1096	127.12	3.623	0.00764	AAGAG	122.1	5.87	0.75	0
5310	5	168616512.0	AGATG	279753.0	t	425	133.37	3.236	0.01162	AGATG	133.6	5.1	-0.04	0
5311	9	70217649.0	AGTTG	429911.0	t	749	109.03	7.405	0.00299	AGTTG	121.11	7.49	-1.32	0
5312	11	17087315.0	GCTCC	489897.0	t	2911	118.53	13.091	0.00697	GGAGC	121.19	5.69	-0.42	0
5313	13	51460984.0	ATCAA	595100.0	t	1006	74.02	1.148	0.00398	ATCAA	78.88	2.3	-1.79	0
5314	7	143796636.0	TGCAA	388054.0	t	950	97.92	5.853	0.00963	TGCAA	106.02	3.86	-1.69	0
5315	5	127512170.0	GGCTG	268228.0	t	3868	108.28	1.632	0.00398	CAGCC	103.97	3.02	1.23	0
5316	11	86821171.0	GTACT	517996.0	t	1325	128.97	10.684	0.00465	AGTAC	128.3	8.56	0.07	0
5317	3	197850719.0	TCCAG	201646.0	t	976	110.51	3.605	0.00332	CTGGA	108.35	3.99	0.48	0
5318	3	49024672.0	GCTCT	167754.0	t	1388	131.82	2.028	0.00432	AGAGC	128.62	5.69	0.45	0
5319	12	12111727.0	CTTAA	537044.0	t	633	84.02	1.62	0.01394	CTTAA	84.32	2.46	-0.1	0
5320	13	83145804.0	TGTCT	600922.0	t	472	117.53	6.569	0.03386	TGTCT	111.93	6.07	0.8	0
5321	10	46635025.0	TTCCA	460987.0	t	1301	125.36	2.931	0.00996	TGGAA	120.39	3.17	1.33	0
5322	7	131242864.0	GACAA	379076.0	t	706	81.37	2.769	0.01162	GACAA	80.85	3.18	0.14	0
5323	5	33162649.0	AAATC	239837.0	t	1207	121.44	2.683	0.00232	AAATC	112.2	3.11	2.52	0
5324	6	73517888.0	ACACC	322158.0	t	638	105.11	17.033	0.00896	GGTGT	93.04	9.69	1.09	0
5325	10	80776543.0	GTTTC	468496.0	t	1549	103.37	5.301	0.00299	GAAAC	105.92	2.68	-0.9	0
5326	11	74746084.0	ACCTC	513531.0	t	196	108.65	5.132	0.00266	GAGGT	112.28	7.84	-0.4	0
5327	5	111192809.0	TCATC	263190.0	t	1218	77.57	3.933	0.01295	GATGA	79.44	3.87	-0.4	0
5328	5	179614196.0	ATTTA	286017.0	t	3885	108.28	2.434	0.02258	TAAAT	108.51	2.68	-0.08	0
5329	8	116755693.0	GCTGA	410844.0	t	2332	85.49	1.587	0.01262	TCAGC	90.48	5.09	-0.85	0
5330	2	65269855.0	TGAAA	110983.0	t	1728	128.13	7.527	0.00465	TGAAA	118.11	5.56	1.59	0
5331	10	91806386.0	AACTA	470923.0	t	4047	123.39	2.832	0.01262	TAGTT	118.67	4.03	1.04	0
5332	4	61775658.0	CTTGA	212160.0	t	571	90.05	3.192	0.00398	TCAAG	85.7	3.02	1.31	0
5333	5	33162300.0	CCGCA	239662.0	t	424	92.85	2.574	0.01527	CCGCA	87.11	2.6	1.83	0
5334	9	35971068.0	ACAAT	425975.0	t	386	90.72	1.162	0.01195	ATTGT	85.12	2.65	1.76	0
5335	5	108785143.0	AACTG	261883.0	t	664	91.26	1.297	0.00232	AACTG	92.99	2.73	-0.55	0
5336	11	65174493.0	ACATA	507410.0	t	442	77.31	4.244	0.00232	TATGT	80.2	3.87	-0.61	0
5337	13	100540202.0	CGCGG	602764.0	t	116	88.1	3.827	0.00365	CCGCG	87.09	2.6	0.3	0
5338	1	45070031.0	AAAAA	27796.0	t	765	80.46	1.448	0.01228	TTTTT	80.78	1.97	-0.13	0
5339	1	186320401.0	CAGCA	72765.0	t	3715	108.6	1.943	0.01096	TGCTG	108.07	3.55	0.14	0
5340	11	65654303.0	AGAAT	507691.0	t	1084	86.44	7.741	0.00232	ATTCT	81.64	2.07	1.85	0
5341	3	129169806.0	TGGGT	185234.0	t	1608	69.0	1.52	0.00398	ACCCA	66.3	2.07	1.12	0
5342	6	52497563.0	CACCC	315832.0	t	6319	115.87	4.883	0.00398	GGGTG	115.9	3.37	-0.01	0
5343	4	139697657.0	GGAAC	225992.0	t	1668	105.74	7.877	0.00531	NNNNN	0.0	0.0	inf	0
5344	12	12111586.0	CGAGT	537027.0	t	357	117.12	6.039	0.00398	CGAGT	112.74	5.69	0.64	0
5345	14	69885573.0	TCTTG	620828.0	t	1136	112.36	5.667	0.00863	CAAGA	110.39	4.06	0.43	0
5346	3	18349013.0	GTATT	156926.0	t	4547	90.75	6.033	0.00432	AATAC	102.58	6.28	-1.64	0
5347	3	49727323.0	CTGGG	169020.0	t	60	67.51	0.995	0.00332	CCCAG	71.95	2.11	-1.73	0
5348	14	63123849.0	TTCTA	617687.0	t	2967	79.93	1.04	0.00266	TTCTA	79.45	2.07	0.2	0
5349	6	31952271.0	ATGAG	302688.0	t	1918	79.47	0.706	0.00266	CTCAT	79.74	2.3	-0.1	0
5350	4	30723518.0	TTTTG	207484.0	t	379	80.7	1.185	0.00332	TTTTG	81.03	1.97	-0.15	0
5351	1	101786270.0	GAAAC	45780.0	t	1046	68.82	0.545	0.00232	GTTTC	77.61	1.97	-3.44	0
5352	10	125667653.0	CATGA	479984.0	t	1174	81.61	1.574	0.00266	TCATG	83.81	2.13	-0.91	0
5353	10	5763116.0	ACATG	453357.0	t	2879	79.09	1.361	0.00199	ACATG	79.18	2.13	-0.04	0
5354	7	151213111.0	CAGAT	389185.0	t	2277	82.8	6.232	0.00432	ATCTG	77.11	2.07	2.29	0
5355	2	62146896.0	TGTGG	108170.0	t	1206	91.22	7.383	0.00963	TGTGG	99.41	9.69	-0.75	0
5356	4	83283741.0	ACTAC	216561.0	t	375	96.81	2.409	0.00332	GTAGT	93.94	3.78	0.69	0
5357	12	50764148.0	GTTAA	546855.0	t	86	81.64	1.439	0.00398	GTTAA	83.14	2.46	-0.53	0
5358	1	28982470.0	TCAAT	17262.0	t	325	90.06	2.09	0.01826	ATTGA	90.37	2.65	-0.1	0
5359	4	164190269.0	AACTC	231037.0	t	3714	92.17	1.46	0.00365	AACTC	92.39	2.73	-0.07	0
5360	1	224227579.0	CTGCC	82855.0	t	2896	112.67	3.285	0.00332	GGCAG	105.66	3.86	1.66	0
5361	13	95586102.0	TCAAC	601149.0	t	2364	93.23	2.035	0.00232	GTTGA	88.48	2.65	1.47	0
5362	11	117170740.0	ATTGC	523791.0	t	1260	83.37	1.782	0.00963	ATTGC	83.88	2.65	-0.17	0
5363	7	26193636.0	CCACC	353547.0	t	3328	106.82	5.196	0.00232	GGTGG	99.47	9.69	0.67	0
5364	1	160896168.0	TTGTG	65465.0	t	1928	99.39	2.159	0.00332	TTGTG	97.14	3.78	0.54	0
5365	3	49683137.0	GCCTG	168954.0	t	389	67.67	2.706	0.0083	GCCTG	69.96	2.35	-0.76	0
5366	6	7338989.0	GTCCC	292624.0	t	1026	119.27	6.703	0.00531	GGGAC	118.29	3.17	0.26	0
5367	6	142198438.0	ATATT	334443.0	t	30	97.33	2.396	0.00697	ATATT	90.49	2.63	1.9	0
5368	6	149725108.0	AAAAT	336586.0	t	2031	80.65	1.183	0.00764	ATTTT	81.16	1.97	-0.23	0
5369	12	106973044.0	TTAAA	569567.0	t	923	89.77	1.062	0.00299	TTAAA	92.05	3.04	-0.7	0
5370	6	110895689.0	TAATT	327316.0	t	963	111.62	2.15	0.00631	TAATT	109.83	3.11	0.49	0
5371	4	143349541.0	GACGA	228723.0	t	1780	89.54	2.395	0.00266	TCGTC	89.2	3.05	0.1	0
5372	12	118246817.0	TAAGA	575158.0	t	2140	105.88	2.731	0.00465	TAAGA	107.76	4.06	-0.4	0
5373	5	118974044.0	GCTAC	266348.0	t	199	84.83	1.608	0.00232	GCTAC	85.34	2.63	-0.14	0
5374	1	37556420.0	TGCTC	22024.0	t	465	113.21	6.595	0.01228	TGCTC	108.76	3.55	0.95	0
5375	5	150094489.0	GATGT	275026.0	t	400	76.05	2.567	0.00266	GATGT	76.84	3.87	-0.18	0
5376	1	183627537.0	AGTTT	72301.0	t	124	108.38	2.901	0.00432	AAACT	106.91	3.45	0.36	0
5377	10	100364343.0	TATAA	474568.0	t	1899	99.77	2.23	0.00365	TATAA	92.84	6.28	0.92	0
5378	9	133021019.0	GAGAA	450131.0	t	948	121.59	5.7	0.00299	GAGAA	125.76	5.87	-0.59	0
5379	1	178411700.0	CTGGC	71141.0	t	492	105.99	3.585	0.00332	CTGGC	102.61	3.99	0.74	0
5380	2	169811285.0	TGATG	129339.0	t	140	111.89	11.145	0.00332	TGATG	123.13	5.1	-1.98	0
5381	3	169993915.0	GTAAC	194171.0	t	3125	88.28	4.673	0.00764	GTAAC	87.41	3.04	0.27	0
5382	7	108510892.0	AAAAA	375844.0	t	1117	104.92	2.932	0.00896	AAAAA	108.9	2.68	-1.27	0
5383	11	119336644.0	TGAGT	525245.0	t	1645	108.6	5.87	0.00365	TGAGT	116.26	5.69	-1.14	0
5384	7	106249858.0	AGAAT	374940.0	t	122	78.36	3.477	0.00598	ATTCT	81.64	2.07	-1.52	0
5385	2	201064702.0	GAAGC	140841.0	t	1382	101.11	3.041	0.00232	GAAGC	100.44	4.06	0.14	0
5386	2	176093576.0	CCAGT	133798.0	t	2093	102.82	1.587	0.00232	CCAGT	96.02	5.09	1.17	0
5387	4	51978025.0	ACATA	210307.0	t	754	70.75	1.264	0.01428	TATGT	80.2	3.87	-1.83	0
5388	10	32232124.0	AATTT	458886.0	t	193	136.06	5.843	0.00299	NNNNN	0.0	0.0	inf	0
5389	5	1579760.0	TCCAC	234094.0	t	108	96.63	7.245	0.00232	GTGGA	103.6	3.99	-1.55	0
5390	2	42499517.0	ATGAT	102524.0	t	1007	99.83	3.703	0.00564	ATGAT	97.78	4.49	0.38	0
5391	6	109366853.0	TTTAT	326989.0	t	4484	87.39	2.684	0.01428	ATAAA	86.59	3.04	0.25	0
5392	14	34568805.0	CAGGG	609388.0	t	572	74.17	1.392	0.00465	CCCTG	71.64	2.35	0.91	0
5393	1	71064025.0	AATAA	36906.0	t	1928	95.39	0.812	0.00299	TTATT	94.2	2.63	0.41	0
5394	6	30486547.0	TGCTC	299647.0	t	1235	110.4	4.93	0.00631	TGCTC	108.76	3.55	0.41	0
5395	7	107761643.0	AATAA	375130.0	t	3257	96.29	3.751	0.00465	AATAA	97.17	6.28	-0.13	0
5396	8	129841860.0	CAAGT	412709.0	t	1847	79.3	2.19	0.0073	ACTTG	80.1	2.42	-0.3	0
5397	5	69189644.0	AGCCC	250024.0	t	101	112.73	2.262	0.00365	AGCCC	111.18	3.29	0.39	0
5398	5	108785435.0	GCAGC	261861.0	t	1904	86.2	1.591	0.00398	GCAGC	89.55	5.09	-0.58	0
5399	12	55952417.0	CTTTG	549971.0	t	306	80.52	1.08	0.01394	CTTTG	80.36	1.97	0.08	0
5400	4	121817428.0	CACTT	223993.0	t	1133	119.78	3.982	0.0073	AAGTG	117.29	4.03	0.54	0
5401	5	81892568.0	TGGGC	255835.0	t	877	113.86	3.399	0.01262	TGGGC	113.12	4.05	0.16	0
5402	2	240578437.0	GGATG	152589.0	t	2201	128.97	4.138	0.01328	GGATG	126.02	5.1	0.48	0
5403	9	128809104.0	GGCCA	446545.0	t	2997	107.61	8.595	0.00564	GGCCA	103.13	3.29	1.19	0
5404	2	131047994.0	TTAAA	125786.0	t	1198	84.91	1.359	0.0073	TTTAA	84.44	2.46	0.16	0
5405	9	14921206.0	ATGTT	419384.0	t	2744	84.26	2.133	0.0073	AACAT	87.88	3.18	-0.92	0
5406	14	35820182.0	CAATG	610522.0	t	188	95.07	4.482	0.00199	CAATG	102.74	3.11	-2.01	0
5407	5	150709168.0	GGAAA	276473.0	t	6326	73.72	1.369	0.01096	TTTCC	75.29	2.07	-0.67	0
5408	5	17353978.0	AATTC	237332.0	t	1171	115.62	0.863	0.00232	GAATT	112.11	3.11	0.96	0
5409	12	47782329.0	TTACC	542802.0	t	1535	88.89	2.357	0.00465	NNNNN	0.0	0.0	inf	0
5410	2	73252864.0	GCACC	113430.0	t	2212	70.49	3.838	0.00266	GCACC	70.72	1.88	-0.1	0
5411	12	123661501.0	GAAGT	582190.0	t	3825	105.03	7.284	0.01959	GAAGT	103.99	4.06	0.22	0
5412	13	51461038.0	TTCAT	595567.0	t	1122	80.62	0.272	0.00232	TTCAT	80.43	2.3	0.07	0
5413	1	92073882.0	GAATT	41697.0	t	214	99.06	3.599	0.00266	AATTC	101.9	5.53	-0.46	0
5414	14	74736036.0	GACTA	622659.0	t	2000	88.79	1.235	0.00232	GACTA	90.24	2.73	-0.37	0
5415	12	1757847.0	AGGGC	528210.0	t	611	65.97	1.629	0.00564	GCCCT	66.35	2.07	-0.17	0
5416	4	39547782.0	ACTAA	208025.0	t	3413	89.98	2.2	0.00232	TTAGT	95.99	3.78	-1.41	0
5417	5	151766103.0	AAGCC	277107.0	t	166	89.11	1.843	0.00365	NNNNN	0.0	0.0	inf	0
5418	5	32222223.0	CAATA	238745.0	t	587	114.35	1.947	0.00531	CAATA	109.26	3.11	1.35	0
5419	3	12572128.0	GCAGC	155010.0	t	85	75.96	4.084	0.00896	GCAGC	89.55	5.09	-2.35	0
5420	12	56664043.0	AGTAA	553415.0	t	1758	86.82	0.436	0.00266	TTACT	84.2	2.1	1.15	0
5421	6	31415260.0	TTGGA	301796.0	t	4293	101.98	5.697	0.00498	TTGGA	105.73	3.99	-0.85	0
5422	12	49272762.0	TTTGA	545247.0	t	1995	88.13	2.993	0.00465	TTTGA	89.94	2.65	-0.6	0
5423	14	67338731.0	AATCT	619203.0	t	784	140.9	7.519	0.01162	AGATT	136.89	5.1	0.68	0
5424	2	96271439.0	TTGAC	118831.0	t	3004	107.46	3.491	0.02556	TTGAC	104.2	4.49	0.64	0
5425	4	121819477.0	AAAAC	224061.0	t	2785	78.1	4.577	0.00664	GTTTT	78.7	1.97	-0.26	0
5426	14	69885752.0	TCGGG	621271.0	t	1009	95.21	2.08	0.00299	CCCGA	83.92	2.78	3.5	0
5427	7	97852316.0	TTGAT	368244.0	t	3467	77.22	1.694	0.01428	ATCAA	78.88	2.3	-0.67	0
5428	3	186900473.0	AGTCC	199583.0	t	923	133.38	6.965	0.01096	AGTCC	125.2	6.07	1.06	0
5429	5	166382420.0	CACCT	278940.0	t	628	74.04	1.723	0.00332	CACCT	75.57	2.81	-0.49	0
5430	1	234607169.0	TCCAG	87980.0	t	2036	100.69	5.61	0.00498	CTGGA	108.35	3.99	-1.67	0
5431	1	161958656.0	CCCTG	66959.0	t	2328	74.65	2.926	0.00365	CCCTG	71.64	2.35	1.17	0
5432	12	98601652.0	CTTGC	565914.0	t	997	86.59	1.676	0.00664	CTTGC	84.55	2.65	0.63	0
5433	14	34568909.0	CAACC	609213.0	t	580	117.91	5.904	0.00564	GGTTG	109.94	7.49	0.91	0
5434	7	131662090.0	ACTAG	379769.0	t	1275	97.18	1.985	0.00465	CTAGT	99.59	3.78	-0.58	0
5435	2	217423155.0	CCACA	146898.0	t	3952	110.27	7.235	0.00299	TGTGG	99.41	9.69	0.96	0
5436	4	158709179.0	AAAAA	230830.0	t	1578	79.02	1.026	0.00332	TTTTT	80.78	1.97	-0.77	0
5437	13	39010780.0	CACTT	591928.0	t	419	117.69	3.766	0.01461	AAGTG	117.29	4.03	0.09	0
5438	14	75135768.0	CACGC	623005.0	t	4141	84.99	0.526	0.00232	GCGTG	83.37	3.05	0.43	0
5439	14	55170718.0	AATTC	614318.0	t	4647	111.01	1.935	0.00996	GAATT	112.11	3.11	-0.3	0
5440	12	6537864.0	CCTCA	532535.0	t	1632	75.49	1.337	0.00664	CCTCA	74.24	2.85	0.38	0
5441	11	123057706.0	ACAAT	526283.0	t	4195	118.54	3.505	0.01096	NNNNN	0.0	0.0	inf	0
5442	14	32156521.0	TAAAT	608307.0	t	690	109.62	0.711	0.00232	TAAAT	108.51	2.68	0.35	0
5443	3	37016559.0	GCCTG	161925.0	t	1044	114.05	6.081	0.00232	CAGGC	114.13	7.84	-0.01	0
5444	1	39963411.0	ATACA	24119.0	t	2018	74.47	0.869	0.00299	ATACA	76.78	2.1	-0.87	0
5445	1	26946621.0	GGAGC	15703.0	t	466	112.03	6.519	0.00432	GGAGC	121.19	5.69	-1.39	0
5446	6	138404582.0	GACGC	333697.0	t	549	64.6	2.894	0.00598	GACGC	73.05	3.18	-2.32	0
5447	9	39631208.0	TCCAC	427220.0	t	54	73.52	1.126	0.00631	TCCAC	72.87	2.11	0.26	0
5448	7	96057164.0	TGAAC	367942.0	t	764	115.41	1.429	0.01428	TGAAC	118.66	5.56	-0.49	0
5449	7	137722732.0	GCAGA	384370.0	t	1577	74.5	2.303	0.01029	NNNNN	0.0	0.0	inf	0
5450	5	116051902.0	GACCT	264199.0	t	1230	117.89	2.007	0.00664	AGGTC	116.55	3.37	0.3	0
5451	2	106253558.0	AATTC	120653.0	t	1588	107.05	2.053	0.00332	GAATT	112.11	3.11	-1.51	0
5452	11	77735066.0	CGTGG	515214.0	t	695	78.04	5.856	0.00432	CCACG	75.29	1.88	1.26	0
5453	2	38749608.0	TGGAT	101531.0	t	1882	77.18	2.411	0.00564	ATCCA	70.23	2.3	2.63	0
5454	7	132962840.0	AATAC	380218.0	t	181	94.95	1.41	0.0073	GTATT	91.86	2.63	1.01	0
5455	9	97033017.0	ATAGC	436537.0	t	1483	82.88	1.664	0.00299	GCTAT	84.83	2.63	-0.66	0
5456	1	16397299.0	CCTGG	9367.0	t	827	87.71	3.231	0.00963	CCTGG	88.24	2.85	-0.16	0
5457	1	164357447.0	GTCTG	67223.0	t	1358	79.16	0.984	0.00232	GTCTG	77.44	2.07	0.7	0
5458	6	151405184.0	GATTG	339455.0	t	2016	109.3	3.837	0.00299	CAATC	106.21	3.11	0.84	0
5459	1	10007616.0	AAAGT	6369.0	t	616	100.17	8.85	0.01195	AAAGT	108.73	4.06	-1.66	0
5460	5	172768662.0	GACCA	281561.0	t	975	107.16	3.166	0.00432	TGGTC	114.41	3.37	-1.78	0
5461	5	77582946.0	TTCAT	253557.0	t	1016	79.9	0.816	0.00332	TTCAT	80.43	2.3	-0.2	0
5462	1	212051944.0	TTTCT	79775.0	t	172	134.57	2.301	0.00664	AGAAA	128.13	5.56	0.97	0
5463	2	65205471.0	AGTGG	110835.0	t	887	121.98	10.741	0.00365	AGTGG	111.73	9.69	0.92	0
5464	4	139698056.0	TTATC	226243.0	t	1087	94.99	5.497	0.00365	GATAA	88.34	6.28	0.92	0
5465	3	121494784.0	CAACG	183019.0	t	1788	105.03	4.665	0.00398	NNNNN	0.0	0.0	inf	0
5466	12	120211560.0	AAAGC	578153.0	t	656	116.74	12.35	0.06175	NNNNN	0.0	0.0	inf	0
5467	4	80080762.0	GAACA	215306.0	t	993	93.06	2.338	0.00432	GAACA	95.52	3.45	-0.59	0
5468	9	136108586.0	GGAGC	451047.0	t	1189	83.36	5.026	0.00232	GCTCC	78.88	2.85	1.34	0
5469	8	142997123.0	AGATC	413279.0	t	285	136.96	8.237	0.01228	AGATC	134.08	5.1	0.5	0
5470	7	103141385.0	ATGAT	372662.0	t	1082	79.84	1.033	0.00465	ATCAT	79.2	2.3	0.23	0
5471	2	241353875.0	ATAGA	152937.0	t	2202	108.17	7.122	0.00398	ATAGA	103.91	3.78	0.99	0
5472	2	47690767.0	CGCAG	104591.0	t	1010	91.04	2.779	0.01062	CTGCG	94.04	3.13	-0.8	0
5473	12	49128392.0	AGGGT	543577.0	t	137	65.87	0.842	0.00266	ACCCT	68.1	2.07	-0.92	0
5474	14	75595789.0	ACCAT	623114.0	t	658	96.48	5.126	0.00432	ATGGT	96.35	3.99	0.03	0
5475	5	116716283.0	GGGCA	265550.0	t	22	116.52	2.253	0.00631	GGGCA	106.36	5.31	1.66	0
5476	10	80091877.0	CTTTT	468144.0	t	2430	84.77	3.396	0.00232	CTTTT	79.71	1.97	2.3	0
5477	11	35229266.0	AGACC	496209.0	t	857	124.1	5.95	0.00398	AGACC	125.6	4.79	-0.25	0
5478	6	138090851.0	ACAAA	333485.0	t	3999	86.47	1.068	0.00232	TTTGT	85.15	2.65	0.44	0
5479	11	62852315.0	GCAAA	504461.0	t	2381	86.82	1.917	0.00299	TTTGC	83.8	2.65	0.87	0
5480	7	22511414.0	AACCA	350633.0	t	1470	114.66	7.054	0.00299	TGGTT	118.83	3.37	-1.06	0
5481	3	39360129.0	TTTAA	162584.0	t	1043	84.5	0.798	0.00365	TTTAA	84.44	2.46	0.02	0
5482	6	128031049.0	GAAAC	332516.0	t	898	78.06	1.867	0.00697	GTTTC	77.61	1.97	0.2	0
5483	2	41850587.0	CGTTC	102041.0	t	188	89.54	6.28	0.00232	GAACG	96.74	3.45	-1.81	0
5484	7	96120432.0	ATTAA	367966.0	t	1808	92.82	2.081	0.00432	TTAAT	94.22	3.04	-0.4	0
5485	8	76612003.0	ACCAC	401650.0	t	1267	106.22	3.179	0.02556	GTGGT	98.9	3.99	1.66	0
5486	12	45905851.0	CTTTA	542555.0	t	27	78.46	0.924	0.00465	CTTTA	79.44	1.97	-0.45	0
5487	3	64174753.0	AACTG	175252.0	t	995	93.17	3.926	0.00498	AACTG	92.99	2.73	0.06	0
5488	1	18513252.0	TTTGA	10028.0	t	151	94.79	2.837	0.00465	TTTGA	89.94	2.65	1.5	0
5489	12	12851029.0	GAAGT	537718.0	t	118	110.1	2.182	0.00465	GAAGT	103.99	4.06	1.24	0
5490	12	12112012.0	TGGTT	537223.0	t	127	121.77	6.032	0.00232	TGGTT	118.83	3.37	0.66	0
5491	12	12851574.0	GAAGC	537979.0	t	1253	110.27	5.263	0.00797	GAAGC	100.44	4.06	1.92	0
5492	5	80359180.0	CAGAG	255383.0	t	778	80.02	2.503	0.00465	CTCTG	79.0	2.07	0.45	0
5493	6	117999451.0	TCTCT	330753.0	t	611	81.71	1.403	0.01129	TCTCT	79.44	2.85	0.62	0
5494	11	107908488.0	AAGAA	520278.0	t	247	114.05	9.738	0.00266	AAGAA	122.14	5.87	-1.12	0
5495	12	120498101.0	GCATT	579526.0	t	837	87.29	2.228	0.00697	GCATT	85.12	2.13	0.93	0
5496	7	64709957.0	CTATT	361388.0	t	3297	96.23	2.058	0.02656	CTATT	95.55	2.63	0.23	0
5497	12	108526269.0	GACCA	569899.0	t	2746	114.22	7.575	0.03619	TGGTC	114.41	3.37	-0.05	0
5498	6	13615608.0	GGGAG	296253.0	t	557	120.89	3.54	0.00963	GGGAG	120.29	3.17	0.17	0
5499	2	180873163.0	TGAAG	137377.0	t	1818	76.69	1.38	0.00365	CTTCA	77.66	2.07	-0.39	0
5500	3	156705313.0	TTACT	191166.0	t	2444	86.06	0.758	0.00332	TTACT	84.2	2.1	0.75	0
5501	1	185100460.0	TTAAG	72493.0	t	1542	94.25	1.863	0.01029	TTAAG	89.64	3.04	1.4	0
5502	14	30821659.0	AACTA	607849.0	t	449	93.61	1.266	0.00365	AACTA	92.91	2.73	0.23	0
5503	13	51461169.0	CAACA	595890.0	t	1641	92.15	2.043	0.00598	CAACA	91.38	3.45	0.18	0
5504	6	79436924.0	TTAGC	323072.0	t	577	85.78	7.936	0.00564	GCTAA	84.4	2.63	0.45	0
5505	13	22696097.0	CATCT	588385.0	t	222	136.69	15.691	0.01793	AGATG	133.6	5.1	0.47	0
5506	2	197486707.0	CACTA	139575.0	t	1481	116.73	4.66	0.00564	TAGTG	115.89	4.03	0.18	0
5507	10	22330943.0	TGAAT	456436.0	t	1551	120.89	7.026	0.01394	TGAAT	120.76	5.56	0.02	0
5508	7	27828733.0	ATGTG	354684.0	t	2938	86.09	1.262	0.00232	ATGTG	87.08	3.78	-0.23	0
5509	7	137514138.0	CCTGG	382702.0	t	794	91.53	3.48	0.00365	CCTGG	88.24	2.85	0.94	0
5510	12	104350170.0	CTGTA	569219.0	t	703	100.18	1.343	0.00232	CTGTA	102.06	3.78	-0.45	0
5511	1	8863978.0	TCTTT	5707.0	t	1629	105.74	2.378	0.00365	AAAGA	110.54	4.06	-1.02	0
5512	7	137514101.0	CTTGC	383407.0	t	656	80.41	1.442	0.00365	CTTGC	84.55	2.65	-1.35	0
5513	11	123057668.0	TACGA	525694.0	t	887	98.55	1.754	0.00266	TCGTA	91.75	3.05	1.73	0
5514	11	62888777.0	CAAAC	504576.0	t	1351	103.02	2.675	0.00432	CAAAC	104.22	2.68	-0.4	0
5515	11	107908771.0	CTCCC	520448.0	t	643	69.91	1.476	0.00232	CTCCC	67.63	2.3	0.85	0
5516	9	34319198.0	AGCCT	423770.0	t	1464	111.53	3.921	0.0259	AGCCT	111.21	3.29	0.08	0
5517	5	179617820.0	GCTCT	286284.0	t	1653	133.53	7.323	0.00465	AGAGC	128.62	5.69	0.77	0
5518	12	120282527.0	CTTGG	578186.0	t	855	84.49	0.557	0.00232	CTTGG	88.3	2.65	-1.23	0
5519	6	43056169.0	CCAGC	312183.0	t	1341	80.75	2.101	0.01726	GCTGG	85.53	2.85	-1.45	0
5520	1	154378258.0	ACCAG	60773.0	t	816	101.04	1.796	0.00531	CTGGT	105.22	3.99	-0.92	0
5521	6	35834521.0	ACAAC	307449.0	t	2399	84.41	2.124	0.01295	GTTGT	83.62	2.65	0.26	0
5522	11	46428967.0	CTGTT	498334.0	t	426	87.94	1.994	0.00332	AACAG	86.54	3.18	0.38	0
5523	12	8029818.0	ACATA	535228.0	t	1610	77.46	3.243	0.00398	TATGT	80.2	3.87	-0.62	0
5524	11	82689668.0	CACGA	517212.0	t	246	77.32	2.354	0.00332	CACGA	78.73	3.18	-0.4	0
5525	1	96679615.0	TCCAT	44649.0	t	401	95.41	2.705	0.00963	ATGGA	100.76	3.99	-1.14	0
5526	2	175179143.0	ATAAA	133053.0	t	1160	81.89	1.504	0.01162	TTTAT	84.61	2.46	-0.93	0
5527	13	48079874.0	TGGTA	593607.0	t	3790	80.11	1.407	0.00564	TACCA	77.84	2.81	0.69	0
5528	7	22510493.0	TTGTT	350683.0	t	2532	90.95	2.022	0.02623	AACAA	87.82	3.18	0.87	0
5529	12	118246420.0	AGAAG	573488.0	t	1084	139.14	3.749	0.00465	NNNNN	0.0	0.0	inf	0
5530	9	133019956.0	ACTGA	447559.0	t	1231	93.71	5.577	0.00266	ACTGA	93.41	2.85	0.09	0
5531	11	86808963.0	ACTAT	517951.0	t	3296	85.17	1.47	0.00764	ACTAT	86.6	2.63	-0.49	0
5532	3	101576570.0	AAGTG	178318.0	t	1609	86.74	1.519	0.00299	CACTT	85.07	2.73	0.51	0
5533	12	63822896.0	TTTAT	556174.0	t	1154	82.15	1.185	0.00797	TTTAT	84.61	2.46	-0.91	0
5534	1	35351582.0	TCAGG	20716.0	t	1003	79.31	2.102	0.00365	TCAGG	89.11	5.09	-1.57	0
5535	11	65077726.0	AGCGT	506359.0	t	459	78.85	2.496	0.00365	ACGCT	79.97	2.6	-0.32	0
5536	12	3211627.0	AGATG	529073.0	t	1331	90.12	1.636	0.00465	CATCT	88.36	5.7	0.24	0
5537	1	156935423.0	AACCC	64520.0	t	1961	123.97	3.853	0.00199	GGGTT	119.33	3.37	1.17	0
5538	2	110382644.0	TGTAG	122027.0	t	1396	78.12	1.023	0.00432	CTACA	80.29	2.1	-0.72	0
5539	6	44253514.0	GAGGA	314527.0	t	126	113.58	6.195	0.00996	GAGGA	112.67	7.84	0.09	0
5540	7	137722156.0	TTCCC	384703.0	t	132	68.08	1.117	0.01726	TTCCC	68.77	2.3	-0.25	0
5541	5	134390539.0	GAACT	271018.0	t	1431	100.64	3.132	0.01693	GAACT	100.79	3.45	-0.04	0
5542	1	68242965.0	CAGCT	36593.0	t	188	122.5	2.09	0.00465	AGCTG	117.44	3.55	1.13	0
5543	12	62965511.0	AGTTT	555451.0	t	815	131.67	1.237	0.00332	AGTTT	124.34	7.49	0.82	0
5544	7	44467993.0	GTAAC	357580.0	t	230	89.56	2.682	0.00232	GTAAC	87.41	3.04	0.53	0
5545	3	19940669.0	TAGTG	156962.0	t	395	89.71	2.086	0.00465	CACTA	86.86	2.73	0.9	0
5546	10	60792207.0	GAATA	462053.0	t	327	126.41	6.032	0.00797	NNNNN	0.0	0.0	inf	0
5547	13	20961709.0	CTCTC	586058.0	t	459	75.74	1.505	0.00299	CTCTC	77.34	2.07	-0.65	0
5548	7	88564772.0	ACAGC	366926.0	t	2733	90.09	1.835	0.00266	GCTGT	84.35	2.85	1.78	0
5549	1	43978192.0	TGCTG	26288.0	t	394	113.33	3.543	0.02025	TGCTG	108.07	3.55	1.17	0
5550	8	81521770.0	GTCAC	402714.0	t	517	102.4	3.862	0.00432	GTGAC	99.69	4.49	0.54	0
5551	1	225789919.0	CTTTG	83658.0	t	1495	78.04	1.641	0.02058	CTTTG	80.36	1.97	-1.02	0
5552	3	9841356.0	TAGGC	154141.0	t	2756	69.93	1.339	0.00332	GCCTA	68.43	2.35	0.55	0
5553	6	30486532.0	GCACG	299499.0	t	1441	77.11	7.308	0.00797	GCACG	73.84	1.88	1.6	0
5554	11	16974725.0	ATCTC	489546.0	t	577	126.49	2.542	0.00232	GAGAT	130.18	5.87	-0.54	0
5555	5	116716540.0	CTGAC	265606.0	t	497	107.2	4.697	0.01361	CTGAC	107.16	4.49	0.01	0
5556	10	71816508.0	GGCAT	464669.0	t	2382	78.04	3.306	0.01328	ATGCC	79.66	3.13	-0.45	0
5557	10	46005398.0	CCATG	460779.0	t	3134	92.82	4.353	0.00232	CATGG	85.73	3.87	1.65	0
5558	13	100539912.0	TGGTG	602856.0	t	1096	77.67	1.76	0.01295	CACCA	75.53	2.81	0.66	0
5559	1	26475871.0	GTTGT	15267.0	t	2130	81.94	2.389	0.00631	GTTGT	83.62	2.65	-0.54	0
5560	11	27484121.0	CCGGT	493078.0	t	732	92.1	1.33	0.00232	CCGGT	98.1	4.98	-0.85	0
5561	6	39958429.0	CTGGA	310090.0	t	2231	78.21	1.836	0.00299	TCCAG	72.52	2.11	2.36	0
5562	1	38711138.0	TATTC	23176.0	t	2166	99.0	10.317	0.0176	TATTC	95.06	5.53	0.61	0
5563	7	156684032.0	GGAGT	389992.0	t	2549	84.0	0.8	0.00232	ACTCC	80.74	2.85	1.03	0
5564	10	104027089.0	TGTGA	475970.0	t	1905	110.34	2.417	0.00232	TGTGA	94.9	9.69	1.47	0
5565	9	128640863.0	GCACC	446185.0	t	3392	80.24	3.159	0.00996	GGTGC	93.69	9.69	-1.19	0
5566	1	225402354.0	TTGAT	83514.0	t	2902	82.34	1.91	0.00332	ATCAA	78.88	2.3	1.36	0
5567	7	22511056.0	ACATT	350154.0	t	85	84.47	2.449	0.0073	AATGT	82.19	3.87	0.5	0
5568	14	66012715.0	ATTTA	618298.0	t	1343	106.34	2.405	0.00365	TAAAT	108.51	2.68	-0.71	0
5569	11	18407468.0	CTGGA	491283.0	t	744	113.06	3.565	0.00266	CTGGA	108.35	3.99	1.05	0
5570	12	70354453.0	ATGCA	559094.0	t	1554	82.09	2.322	0.00299	ATGCA	84.45	3.13	-0.66	0
5571	9	133020951.0	CCATT	448770.0	t	2152	91.53	1.88	0.00266	CCATT	87.39	2.13	1.77	0
5572	4	769665.0	CCCAA	202653.0	t	354	77.39	1.432	0.00697	CCCAA	73.43	2.11	1.59	0
5573	5	17354522.0	GTGAC	237676.0	t	164	77.15	1.398	0.00697	GTCAC	76.2	2.3	0.36	0
5574	8	98041833.0	AATGA	405916.0	t	778	88.15	1.244	0.00996	TCATT	88.36	2.13	-0.08	0
5575	6	108682904.0	AACAT	326741.0	t	1889	88.02	3.189	0.00598	AACAT	87.88	3.18	0.04	0
5576	2	222726739.0	GTGAA	148287.0	t	631	92.13	4.762	0.00697	GTGAA	101.5	4.49	-1.72	0
5577	5	154966749.0	TGGGA	277484.0	t	247	120.58	6.454	0.01461	TGGGA	113.62	4.05	1.33	0
5578	7	108510800.0	TTCAT	375924.0	t	718	80.51	0.866	0.00631	TTCAT	80.43	2.3	0.03	0
5579	12	111993291.0	GCATA	572163.0	t	1907	75.12	1.204	0.00232	GCATA	82.81	2.13	-2.98	0
5580	11	61964755.0	TGTGC	503192.0	t	883	74.03	0.863	0.00266	GCACA	73.15	1.88	0.42	0
5581	5	118973800.0	AGACG	265749.0	t	115	134.4	1.391	0.00631	AGACG	127.32	4.79	1.26	0
5582	9	35971599.0	CCCCG	425548.0	t	1964	110.28	4.088	0.00232	CGGGG	112.66	4.05	-0.48	0
5583	10	14844596.0	CATTT	454552.0	t	641	90.36	1.801	0.00564	CATTT	89.28	5.53	0.16	0
5584	4	43899098.0	GTACC	208758.0	t	399	73.42	4.084	0.01892	GTACC	73.99	2.1	-0.23	0
5585	1	154378641.0	TTACA	60595.0	t	226	110.79	6.959	0.0093	TGTAA	109.08	8.56	0.17	0
5586	8	63038724.0	AGTAG	399828.0	t	2792	81.68	1.73	0.0093	CTACT	83.47	2.1	-0.77	0
5587	12	49128042.0	TCTTC	544629.0	t	3226	96.29	3.988	0.01029	GAAGA	105.36	4.06	-1.86	0
5588	1	39680198.0	GGACA	23857.0	t	5452	107.21	11.782	0.01527	TGTCC	112.01	6.07	-0.71	0
5589	8	42342316.0	GGGCC	395663.0	t	662	110.1	4.375	0.00863	GGCCC	105.11	3.29	1.28	0
5590	1	154924928.0	AAGAG	61095.0	t	483	78.41	2.306	0.00598	CTCTT	79.01	2.07	-0.24	0
5591	6	108042944.0	AAAAC	326498.0	t	3595	76.17	1.03	0.0073	GTTTT	78.7	1.97	-1.16	0
5592	5	168616781.0	ACAAG	280834.0	t	335	78.65	2.564	0.00465	ACAAG	78.46	3.02	0.05	0
5593	8	102924210.0	CTTAA	408895.0	t	192	89.46	2.568	0.00564	TTAAG	89.64	3.04	-0.05	0
5594	9	70217252.0	ACTAC	428976.0	t	957	86.11	2.175	0.00697	ACTAC	86.58	2.63	-0.13	0
5595	3	101576656.0	CTGGC	178394.0	t	751	77.3	5.135	0.00896	GCCAG	71.08	2.11	2.31	0
5596	7	105582826.0	TTGAA	374376.0	t	1181	81.2	1.874	0.00531	TTCAA	80.1	2.3	0.4	0
5597	14	45116175.0	TTAGA	611332.0	t	2107	76.66	1.606	0.00232	TCTAA	84.15	2.63	-2.32	0
5598	12	118246428.0	ACCCG	573518.0	t	711	71.39	1.143	0.00232	ACCCG	67.21	2.07	1.74	0
5599	1	15828685.0	ATCAA	9037.0	t	1020	77.92	0.826	0.00398	ATCAA	78.88	2.3	-0.35	0
5600	14	20289644.0	CGATG	604180.0	t	493	91.42	7.214	0.01494	CATCG	88.22	5.7	0.47	0
5601	1	32774586.0	TGGCT	19541.0	t	146	119.87	6.975	0.00232	TGGCT	108.63	5.31	1.83	0
5602	9	63563117.0	TTGCA	428043.0	t	7	95.54	2.135	0.00332	TTGCA	92.63	3.13	0.82	0
5603	3	4983502.0	GCTAT	153554.0	t	1852	83.23	2.251	0.00764	GCTAT	84.83	2.63	-0.53	0
5604	2	27381533.0	AAAAC	97851.0	t	741	76.58	1.372	0.00232	GTTTT	78.7	1.97	-1.0	0
5605	7	44467992.0	CGTAA	358442.0	t	670	100.87	8.661	0.00631	CGTAA	98.86	8.56	0.19	0
5606	8	100895792.0	ATGGT	407754.0	t	77	99.12	2.832	0.00664	ATGGT	96.35	3.99	0.56	0
5607	4	11373247.0	CCAGG	204922.0	t	532	83.49	5.339	0.0073	CCAGG	91.8	5.09	-1.33	0
5608	11	57087104.0	TCAGT	500824.0	t	29	97.79	2.021	0.00896	ACTGA	93.41	2.85	1.31	0
5609	4	71029878.0	GTTTT	213476.0	t	1027	80.2	1.889	0.00531	GTTTT	78.7	1.97	0.68	0
5610	4	24658413.0	TGAAT	206905.0	t	27	84.06	0.867	0.00266	ATTCA	78.44	2.07	2.21	0
5611	2	63684641.0	AGGTC	109721.0	t	667	110.16	12.256	0.00863	AGGTC	116.55	3.37	-1.62	0
5612	12	100009044.0	CATTT	566669.0	t	2453	103.36	5.601	0.00398	AAATG	110.67	3.11	-1.97	0
5613	2	43889750.0	GGACA	102714.0	t	4581	107.0	1.867	0.00299	TGTCC	112.01	6.07	-0.69	0
5614	6	50912860.0	ATGAA	315451.0	t	503	81.4	0.597	0.00531	TTCAT	80.43	2.3	0.35	0
5615	11	39161947.0	ACCAA	496481.0	t	2156	75.89	2.165	0.00398	ACCAA	74.58	2.11	0.54	0
5616	9	88016614.0	CCTAA	434519.0	t	635	80.25	2.792	0.00199	CCTAA	82.46	2.63	-0.73	0
5617	6	42956687.0	TAGAT	311548.0	t	114	71.23	3.0	0.00398	ATCTA	76.67	2.07	-2.24	0
5618	5	14652180.0	ACGGC	236380.0	t	3059	81.32	2.204	0.00199	GCCGT	76.98	2.78	1.39	0
5619	14	52643512.0	AAATT	613287.0	t	1623	94.51	5.077	0.00598	AATTT	100.95	5.53	-1.09	0
5620	12	12851727.0	CAGTC	537455.0	t	2330	114.08	3.157	0.01361	CAGTC	118.3	4.03	-0.92	0
5621	12	93083669.0	TCTCA	561717.0	t	66	116.37	5.643	0.00432	TGAGA	117.69	5.69	-0.18	0
5622	1	224227395.0	GCAGT	82862.0	t	1609	91.21	0.998	0.00232	ACTGC	86.11	2.85	1.35	0
5623	4	6641073.0	TGGAG	204079.0	t	972	113.94	3.812	0.00498	TGGAG	120.17	3.17	-1.79	0
5624	1	236484013.0	ATCAA	88976.0	t	1081	81.74	1.78	0.00863	ATCAA	78.88	2.3	1.02	0
5625	2	113957972.0	ATGGA	124085.0	t	1441	109.09	3.601	0.00232	ATGGA	100.76	3.99	1.87	0
5626	2	86492416.0	GCTGT	117941.0	t	504	86.4	2.363	0.00232	GCTGT	84.35	2.85	0.65	0
5627	2	148595160.0	GGTCA	127432.0	t	56	116.1	8.862	0.00764	GGTCA	112.91	6.07	0.44	0
5628	10	125842447.0	CTGTT	480436.0	t	1730	103.13	2.375	0.00266	CTGTT	102.18	3.78	0.22	0
5629	3	142827609.0	ACTGG	189177.0	t	769	106.63	3.932	0.00498	CCAGT	96.02	5.09	1.83	0
5630	1	158525533.0	ACATG	64625.0	t	3896	79.28	3.007	0.00797	ACATG	79.18	2.13	0.04	0
5631	3	37016864.0	CCTCA	161615.0	t	1039	112.03	2.858	0.00232	TGAGG	114.26	5.69	-0.32	0
5632	8	116846256.0	TATTG	410947.0	t	714	113.26	2.21	0.00598	CAATA	109.26	3.11	1.08	0
5633	12	49273180.0	TTGGA	545590.0	t	1279	110.14	2.202	0.00365	TTGGA	105.73	3.99	0.95	0
5634	5	97162965.0	TGATA	260473.0	t	2290	108.79	1.694	0.00498	TATCA	92.76	5.7	2.65	0
5635	11	94970048.0	TGCAG	518976.0	t	1625	95.31	1.384	0.00299	CTGCA	94.88	3.13	0.11	0
5636	2	161339852.0	ATGCT	128798.0	t	3022	116.32	3.178	0.00797	AGCAT	114.89	3.86	0.33	0
5637	1	202471967.0	TGCAT	75569.0	t	350	91.85	1.627	0.00465	ATGCA	84.45	3.13	1.79	0
5638	1	58056164.0	CACCC	33999.0	t	690	121.25	5.099	0.00465	GGGTG	115.9	3.37	1.27	0
5639	6	108004617.0	CAGAG	326117.0	t	659	81.63	1.856	0.00564	CTCTG	79.0	2.07	1.06	0
5640	13	20961924.0	AGATC	586143.0	t	443	135.75	5.332	0.00232	AGATC	134.08	5.1	0.29	0
5641	11	2335216.0	GAAAT	483886.0	t	1221	80.36	1.903	0.01162	ATTTC	78.37	1.97	0.88	0
5642	9	19027621.0	TGGTG	419943.0	t	783	118.59	9.744	0.00498	TGGTG	115.66	3.37	0.73	0
5643	12	48936597.0	CACCA	543367.0	t	1263	121.45	3.751	0.01096	TGGTG	115.66	3.37	1.49	0
5644	6	144200870.0	TCCAC	335133.0	t	411	100.92	6.68	0.00266	GTGGA	103.6	3.99	-0.63	0
5645	12	93640631.0	GATTG	563622.0	t	124	110.31	2.52	0.00764	CAATC	106.21	3.11	1.17	0
5646	8	15689332.0	CAACA	391217.0	t	366	110.35	7.941	0.01262	TGTTG	107.05	7.49	0.4	0
5647	5	53414118.0	TGGCC	244901.0	t	1456	101.13	4.456	0.0073	TGGCC	103.76	5.31	-0.38	0
5648	1	192716380.0	CTTCA	73070.0	t	911	78.4	1.212	0.00697	CTTCA	77.66	2.07	0.3	0
5649	11	74642355.0	CTGGA	512877.0	t	1931	108.77	2.73	0.00299	CTGGA	108.35	3.99	0.1	0
5650	1	52772627.0	AGGAG	31716.0	t	133	64.71	1.359	0.00564	CTCCT	71.32	2.3	-2.44	0
5651	2	219385976.0	TCTGT	147812.0	t	4220	83.94	1.611	0.00199	ACAGA	96.56	5.09	-2.15	0
5652	1	38838957.0	TGCTC	23211.0	t	1905	106.54	4.263	0.00232	GAGCA	107.01	3.02	-0.14	0
5653	7	141653597.0	GGGCC	387169.0	t	2357	103.63	5.111	0.01295	GGGCC	104.1	5.31	-0.06	0
5654	2	65087323.0	TTAAT	110678.0	t	1974	88.73	3.166	0.00664	ATTAA	85.3	2.46	1.25	0
5655	4	39972684.0	TTTCA	208185.0	t	749	112.84	3.64	0.0156	NNNNN	0.0	0.0	inf	0
5656	2	161180046.0	ATAAG	128679.0	t	2858	87.89	5.053	0.00432	ATAAG	82.49	3.04	1.52	0
5657	4	61775476.0	ATGAC	212060.0	t	1042	78.11	0.918	0.00764	GTCAT	78.48	2.3	-0.13	0
5658	8	47970578.0	GGCTG	396598.0	t	140	103.45	4.182	0.0073	GGCTG	111.28	3.55	-1.93	0
5659	12	56117629.0	TTGTC	550193.0	t	685	100.58	1.824	0.00365	TTGTC	96.28	3.78	0.92	0
5660	3	101576506.0	ACCCA	180003.0	t	1610	118.51	5.831	0.00432	TGGGT	112.2	4.05	1.35	0
5661	14	55065585.0	CACAC	614167.0	t	2277	76.87	1.791	0.00764	CACAC	81.04	3.18	-1.19	0
5662	10	84560674.0	TTAGA	469103.0	t	428	105.63	1.92	0.00332	TTAGA	103.76	3.78	0.42	0
5663	10	96750705.0	GCCTG	473267.0	t	305	73.46	3.706	0.00996	GCCTG	69.96	2.35	1.08	0
5664	2	180938915.0	GCCTT	137484.0	t	771	121.86	7.879	0.00398	AAGGC	115.2	7.84	0.67	0
5665	5	10263303.0	GGGGA	234639.0	t	608	121.1	7.475	0.00232	GGGGA	114.8	4.05	1.25	0
5666	1	67412305.0	CCAAA	36036.0	t	1863	85.67	1.666	0.00465	TTTGG	86.61	2.65	-0.31	0
5667	2	9271312.0	TCCTT	93433.0	t	1615	113.0	4.727	0.00332	AAGGA	114.01	7.84	-0.12	0
5668	2	110637988.0	AAGAG	122186.0	t	1885	78.3	1.716	0.00332	CTCTT	79.01	2.07	-0.28	0
5669	7	22511072.0	AGCCC	350646.0	t	193	115.39	5.214	0.00332	GGGCT	113.28	5.31	0.33	0
5670	2	231713516.0	TATTT	150979.0	t	1954	83.67	1.868	0.01029	TATTT	94.78	5.53	-1.86	0
5671	5	168616945.0	TACAT	280730.0	t	1220	86.22	1.047	0.00232	TACAT	83.15	3.18	0.77	0
5672	12	76983788.0	AATGT	560099.0	t	1730	86.61	1.42	0.00465	ACATT	84.22	2.13	0.94	0
5673	3	23919253.0	AAGAT	157810.0	t	390	137.18	3.681	0.00531	AAGAT	124.17	5.87	1.8	0
5674	2	63684600.0	TGTCT	110029.0	t	689	120.27	6.983	0.00432	TGTCT	111.93	6.07	1.18	0
5675	11	17075478.0	CGAAC	489860.0	t	523	77.84	2.768	0.00432	GTTCG	76.91	2.07	0.35	0
5676	13	73101007.0	TGCAG	598820.0	t	711	93.15	2.691	0.01262	CTGCA	94.88	3.13	-0.51	0
5677	7	6466222.0	TAGTG	345755.0	t	4640	88.25	1.996	0.01162	CACTA	86.86	2.73	0.36	0
5678	8	86043282.0	GGGCG	403672.0	t	505	116.1	2.213	0.00498	GGGCG	108.23	5.31	1.28	0
5679	6	38676258.0	AATTT	308938.0	t	2182	114.47	3.185	0.00266	AAATT	115.98	3.11	-0.43	0
5680	7	105582272.0	CTGCT	374411.0	t	2800	111.74	5.586	0.0156	AGCAG	112.17	3.86	-0.1	0
5681	6	75241204.0	TATTT	322754.0	t	195	123.89	2.105	0.00365	AAATA	114.11	3.11	2.28	0
5682	10	72475207.0	ACACA	465249.0	t	7826	77.3	0.967	0.00398	TGTGT	93.18	9.69	-1.47	0
5683	12	104031320.0	ACTGA	567649.0	t	714	90.19	1.994	0.01228	ACTGA	93.41	2.85	-0.97	0
5684	6	31142711.0	GGACC	300834.0	t	406	124.46	6.096	0.00498	GGTCC	116.09	6.07	1.17	0
5685	14	69885724.0	CCTGC	620506.0	t	615	86.2	5.858	0.00465	GCAGG	87.86	5.09	-0.28	0
5686	7	155310093.0	TTTGT	389801.0	t	2904	86.35	1.892	0.01262	TTTGT	85.15	2.65	0.41	0
5687	6	33400415.0	GGCAA	303766.0	t	1376	92.68	2.689	0.00664	TTGCC	89.55	3.13	0.83	0
5688	14	58271955.0	CCCTG	615520.0	t	1442	98.38	4.104	0.00365	NNNNN	0.0	0.0	inf	0
5689	1	16397481.0	TTTAA	9372.0	t	1075	85.39	0.767	0.00232	TTTAA	84.44	2.46	0.3	0
5690	4	164943369.0	AGAAT	231118.0	t	345	135.03	1.71	0.0073	AGAAT	129.86	5.56	0.82	0
5691	8	144850266.0	AGAAG	416275.0	t	2883	76.38	2.365	0.00564	CTTCT	78.04	2.07	-0.71	0
5692	8	80559326.0	CTCTG	402236.0	t	256	78.71	2.18	0.00299	CTCTG	79.0	2.07	-0.12	0
5693	8	117523269.0	GGTGG	411051.0	t	791	73.41	1.552	0.00332	CCACC	72.58	1.88	0.38	0
5694	1	229297489.0	CCTAC	86178.0	t	31	84.59	2.394	0.00697	CCTAC	79.05	2.63	1.82	0
5695	1	160895944.0	GAAGC	65439.0	t	1127	96.69	5.883	0.00299	GAAGC	100.44	4.06	-0.8	0
5696	7	98386566.0	GTTCT	369776.0	t	71	125.09	3.779	0.00697	AGAAC	128.77	5.56	-0.56	0
5697	3	32635481.0	CACTT	160589.0	t	308	116.13	12.065	0.01262	AAGTG	117.29	4.03	-0.24	0
5698	14	35819932.0	TTACA	610490.0	t	168	82.65	1.845	0.01162	TTACA	79.88	2.1	1.11	0
5699	5	118974723.0	TTATT	266272.0	t	2787	94.98	2.176	0.00697	TTATT	94.2	2.63	0.26	0
5700	9	122152257.0	AAGCA	443064.0	t	2458	110.33	1.16	0.00232	TGCTT	109.23	3.55	0.28	0
5701	14	28264925.0	AAAAT	607420.0	t	1230	116.02	2.181	0.00299	AAAAT	112.77	2.68	1.04	0
5702	11	118561184.0	GTGGA	524494.0	t	749	113.58	2.99	0.00365	GTGGA	103.6	3.99	2.09	0
5703	9	100117014.0	CCGAG	438215.0	t	154	80.3	2.109	0.0166	CTCGG	82.39	2.3	-0.78	0
5704	3	49025137.0	CAAGG	167753.0	t	2594	80.71	1.617	0.00232	CCTTG	77.66	2.42	1.13	0
5705	3	141738451.0	GGTGG	187756.0	t	263	95.77	11.468	0.00498	GGTGG	99.47	9.69	-0.3	0
5706	6	73372989.0	TTCAG	320076.0	t	548	113.44	4.415	0.00896	CTGAA	107.93	4.49	1.02	0
5707	1	39963017.0	GCCAA	24067.0	t	1090	70.85	3.018	0.01162	GCCAA	73.26	2.11	-0.94	0
5708	2	176201140.0	TTACA	134942.0	t	399	98.31	1.573	0.00564	TGTAA	109.08	8.56	-1.1	0
5709	5	51275698.0	GGATT	244479.0	t	1571	139.39	1.128	0.00232	GGATT	129.83	5.1	1.57	0
5710	1	236484314.0	TGGTG	88830.0	t	1429	126.37	2.582	0.00432	TGGTG	115.66	3.37	2.76	0
5711	8	28300084.0	ATTGA	392676.0	t	1526	93.36	1.127	0.00199	ATTGA	90.37	2.65	1.01	0
5712	8	15689053.0	GTCAT	391206.0	t	1199	100.51	3.251	0.00598	ATGAC	94.31	4.49	1.19	0
5713	1	93264910.0	CATAT	42137.0	t	569	85.12	2.377	0.01328	CATAT	89.58	6.28	-0.62	0
5714	11	57576309.0	GGCCA	501110.0	t	804	101.54	4.808	0.00631	TGGCC	103.76	5.31	-0.36	0
5715	12	76983777.0	TCCAG	560122.0	t	1551	110.74	2.071	0.00498	CTGGA	108.35	3.99	0.54	0
5716	11	68175100.0	AGGCT	511671.0	t	3204	114.26	3.134	0.00232	AGCCT	111.21	3.29	0.76	0
5717	12	6748263.0	ACCCT	533615.0	t	3021	113.95	4.062	0.00332	AGGGT	117.28	4.05	-0.71	0
5718	10	38080148.0	CTTGG	459422.0	t	926	86.69	5.044	0.00498	CCAAG	86.1	3.02	0.17	0
5719	1	633772.0	TCCCC	1483.0	t	1451	67.57	0.582	0.00299	TCCCC	64.94	2.07	1.11	0
5720	12	9239898.0	GCGGG	535635.0	t	1009	76.17	0.473	0.00232	CCCGC	76.79	2.78	-0.2	0
5721	13	20961866.0	GTGGC	586058.0	t	1099	98.39	4.721	0.00531	GTGGC	96.91	3.99	0.31	0
5722	7	66423501.0	GGAGT	361776.0	t	1258	77.7	0.759	0.00232	ACTCC	80.74	2.85	-0.94	0
5723	2	221592760.0	CAATA	147979.0	t	662	117.27	3.872	0.00432	CAATA	109.26	3.11	2.09	0
5724	1	107505611.0	AAATA	47951.0	t	867	115.41	2.128	0.00332	AAATA	114.11	3.11	0.32	0
5725	4	74086264.0	ATTTG	213563.0	t	818	110.28	5.128	0.0083	CAAAT	110.07	2.68	0.07	0
5726	14	60779937.0	GCGTG	617345.0	t	43	81.54	2.698	0.00332	GCGTG	83.37	3.05	-0.52	0
5727	3	101576510.0	ACGGT	178914.0	t	1281	77.96	1.451	0.01096	ACCGT	77.73	2.78	0.07	0
5728	3	136736493.0	CATTC	186801.0	t	1434	95.03	13.012	0.00863	NNNNN	0.0	0.0	inf	0
5729	12	95467303.0	CAGGA	564235.0	t	2050	72.53	1.347	0.01228	TCCTG	71.64	2.35	0.32	0
5730	5	14652397.0	AAGCC	236908.0	t	1303	103.64	5.321	0.00332	GGCTT	112.47	3.55	-2.16	0
5731	11	61299552.0	GCTGT	502490.0	t	1996	96.4	3.551	0.0083	ACAGC	87.79	5.09	1.51	0
5732	10	43386537.0	GCAAA	459754.0	t	3759	88.64	1.829	0.00232	TTTGC	83.8	2.65	1.57	0
5733	8	42341848.0	ATTTT	395627.0	t	1417	109.92	1.208	0.00266	AAAAT	112.77	2.68	-0.85	0
5734	3	169994238.0	CATCT	194164.0	t	4779	92.89	2.239	0.00232	CATCT	88.36	5.7	0.71	0
5735	5	55944757.0	GGCCA	246427.0	t	360	108.24	1.358	0.00232	GGCCA	103.13	3.29	1.21	0
5736	7	36819533.0	GTCAA	355859.0	t	1213	79.2	1.948	0.0073	GTCAA	77.56	2.3	0.62	0
5737	7	43645292.0	CTTGA	356665.0	t	2820	89.37	2.903	0.00432	TCAAG	85.7	3.02	0.96	0
5738	2	109737080.0	TTGGT	121841.0	t	1045	68.67	1.651	0.01162	ACCAA	74.58	2.11	-2.22	0
5739	1	96679571.0	TTTCT	44030.0	t	113	130.71	9.644	0.00863	AGAAA	128.13	5.56	0.41	0
5740	4	47706858.0	GGGCT	209395.0	t	1156	122.79	2.59	0.00465	GGGCT	113.28	5.31	1.61	0
5741	4	56463328.0	CATGA	211604.0	t	1454	78.25	2.635	0.00797	CATGA	84.29	3.87	-1.35	0
5742	1	121502787.0	GTGTA	54019.0	t	1834	101.57	9.758	0.01162	GTGTA	93.81	3.78	1.78	0
5743	3	42784388.0	TGTGA	164339.0	t	2161	74.97	0.536	0.00432	TCACA	75.59	1.88	-0.31	0
5744	11	27889899.0	AGGGA	493771.0	t	29	67.25	1.437	0.00764	TCCCT	66.26	2.07	0.45	0
5745	6	117999568.0	AAAAA	330301.0	t	1714	107.26	2.027	0.00266	AAAAA	108.9	2.68	-0.54	0
5746	1	96448345.0	CTCTT	43573.0	t	995	79.78	1.417	0.00598	CTCTT	79.01	2.07	0.35	0
5747	1	225790139.0	GGATT	83664.0	t	1759	115.07	7.526	0.00332	GGATT	129.83	5.1	-2.5	0
5748	4	128863522.0	CCTTT	224963.0	t	4349	75.75	0.755	0.01162	CCTTT	76.37	2.42	-0.22	0
5749	4	65573462.0	CGGGT	212447.0	t	24	112.64	5.485	0.01627	CGGGT	113.91	4.05	-0.27	0
5750	7	133034771.0	GGCAA	380704.0	t	458	91.44	1.755	0.00332	TTGCC	89.55	3.13	0.49	0
5751	5	55944973.0	TTGTG	246528.0	t	870	102.95	2.825	0.00531	TTGTG	97.14	3.78	1.3	0
5752	12	76660771.0	GTACC	559683.0	t	757	76.1	1.637	0.00598	GTACC	73.99	2.1	0.84	0
5753	3	180887844.0	GAACT	195965.0	t	682	128.07	6.638	0.00365	AGTTC	123.87	7.49	0.45	0
5754	3	142817954.0	GAAAC	188210.0	t	1354	77.79	0.943	0.00266	GTTTC	77.61	1.97	0.08	0
5755	1	225789794.0	ATAAA	83660.0	t	1083	89.15	2.812	0.00299	ATAAA	86.59	3.04	0.71	0
5756	11	8685810.0	ACATG	485417.0	t	1094	81.53	1.655	0.00365	ACATG	79.18	2.13	0.91	0
5757	12	9695525.0	CTCAG	536128.0	t	183	77.07	1.477	0.00232	CTCAG	77.48	2.3	-0.16	0
5758	4	52713751.0	GAGGT	210582.0	t	770	123.18	4.651	0.00299	GAGGT	112.28	7.84	1.16	0
5759	10	96750767.0	AAAGA	472956.0	t	1217	110.18	4.379	0.00797	AAAGA	110.54	4.06	-0.07	0
5760	3	184150437.0	GGGTC	196330.0	t	1533	108.48	5.657	0.00299	GGGTC	114.73	3.37	-1.54	0
5761	11	82689773.0	GCTGC	516558.0	t	683	82.67	1.806	0.00863	GCTGC	83.43	2.85	-0.23	0
5762	1	28982394.0	CGCAA	17498.0	t	1029	88.87	1.846	0.00332	TTGCG	92.52	3.13	-0.9	0
5763	5	93683300.0	CAGAT	259181.0	t	256	76.72	2.308	0.00498	ATCTG	77.11	2.07	-0.16	0
5764	2	97827510.0	CTCTG	119546.0	t	347	82.68	3.877	0.01228	CTCTG	79.0	2.07	1.58	0
5765	1	998996.0	TCGGC	1816.0	t	777	80.31	1.588	0.00199	GCCGA	81.39	2.78	-0.31	0
5766	6	153282527.0	AAGCT	339938.0	t	332	121.73	4.078	0.00398	AGCTT	118.19	3.55	0.89	0
5767	2	203190917.0	GCCAA	142435.0	t	408	69.34	3.452	0.00498	GCCAA	73.26	2.11	-1.49	0
5768	3	128408423.0	GGATG	184476.0	t	2337	114.67	2.574	0.00631	NNNNN	0.0	0.0	inf	0
5769	13	51460524.0	GCCAT	595208.0	t	59	75.2	3.35	0.00764	GCCAT	73.7	2.11	0.63	0
5770	1	37957373.0	CTCCC	22973.0	t	1815	117.49	1.4	0.00299	GGGAG	120.29	3.17	-0.65	0
5771	4	88521917.0	ACTTT	217589.0	t	746	112.75	2.631	0.00266	AAAGT	108.73	4.06	0.86	0
5772	8	1763033.0	GCGGA	390456.0	t	797	74.38	1.671	0.00797	TCCGC	76.6	2.78	-0.73	0
5773	5	176346854.0	ACCAG	282553.0	t	192	106.33	3.942	0.00266	CTGGT	105.22	3.99	0.25	0
5774	4	143349313.0	GGAGA	227115.0	t	1538	77.24	0.839	0.00432	TCTCC	75.36	2.85	0.56	0
5775	5	181238163.0	CGTTG	288154.0	t	571	92.96	1.763	0.00564	CAACG	91.91	3.45	0.26	0
5776	7	75417549.0	GGACG	364940.0	t	2131	97.68	10.283	0.02523	CGTCC	102.21	6.07	-0.62	0
5777	5	168616722.0	CACTT	280877.0	t	20	89.7	1.424	0.00232	NNNNN	0.0	0.0	inf	0
5778	10	68674548.0	AGTTG	463706.0	t	577	112.98	9.082	0.00232	AGTTG	121.11	7.49	-0.92	0
5779	11	62881314.0	GGTGC	504513.0	t	635	65.43	0.981	0.01594	GGTGC	93.69	9.69	-2.54	0
5780	4	82981251.0	TCCAG	216334.0	t	2124	112.72	3.124	0.00664	CTGGA	108.35	3.99	0.98	0
5781	4	143350018.0	GATGC	227740.0	t	630	80.51	1.54	0.00465	GCATC	80.54	2.13	-0.01	0
5782	2	112621843.0	CTGGC	123503.0	t	1307	70.33	1.46	0.00299	GCCAG	71.08	2.11	-0.26	0
5783	9	70217255.0	ACGCC	429755.0	t	158	72.91	1.988	0.00398	ACGCC	74.77	2.6	-0.57	0
5784	9	15459894.0	TCATG	419608.0	t	641	81.68	0.602	0.00365	TCATG	83.81	2.13	-0.9	0
5785	3	133637936.0	AGGTG	186270.0	t	358	77.31	2.65	0.00598	CACCT	75.57	2.81	0.5	0
5786	1	39034424.0	GATAA	23690.0	t	616	96.54	6.497	0.0083	GATAA	88.34	6.28	1.05	0
5787	6	113953326.0	CCGTC	328576.0	t	4001	78.4	1.944	0.00564	GACGG	77.57	3.18	0.24	0
5788	6	130890418.0	CCCAA	332608.0	t	5737	105.19	2.111	0.00963	TTGGG	98.91	3.99	1.38	0
5789	5	116562636.0	ATATT	264569.0	t	260	92.98	1.196	0.00398	ATATT	90.49	2.63	0.74	0
5790	9	131451780.0	AATTA	447313.0	t	972	104.44	3.628	0.00498	AATTA	101.02	5.53	0.55	0
5791	5	115512993.0	ATGAT	263688.0	t	697	91.95	3.992	0.01494	ATGAT	97.78	4.49	-1.19	0
5792	4	143349239.0	CGCTT	228242.0	t	2327	109.11	2.05	0.01494	AAGCG	109.95	3.02	-0.24	0
5793	2	233476351.0	AGTCA	151756.0	t	617	118.28	11.346	0.00631	TGACT	121.9	4.79	-0.68	0
5794	1	50326965.0	AGAGT	29484.0	t	1200	134.6	3.449	0.00697	AGAGT	128.25	5.69	0.79	0
5795	9	133361479.0	ATTTA	450625.0	t	1810	90.52	3.405	0.01793	NNNNN	0.0	0.0	inf	0
5796	5	56504786.0	GGACA	247739.0	t	922	107.61	1.363	0.00299	TGTCC	112.01	6.07	-0.61	0
5797	12	56787316.0	GGCCC	553766.0	t	588	105.52	4.188	0.00465	GGCCC	105.11	3.29	0.11	0
5798	5	14639963.0	TTTAT	235315.0	t	2611	80.41	2.67	0.00896	ATAAA	86.59	3.04	-1.76	0
5799	10	94596920.0	ATTAA	472068.0	t	273	84.86	1.41	0.01394	ATTAA	85.3	2.46	-0.16	0
5800	12	32744024.0	GCCCT	541695.0	t	76	64.39	1.751	0.00365	GCCCT	66.35	2.07	-0.8	0
5801	6	116258539.0	CTTCT	329446.0	t	482	128.0	3.172	0.00299	AGAAG	123.66	5.56	0.61	0
5802	4	82424807.0	AAAAT	215675.0	t	2432	80.08	0.874	0.00365	ATTTT	81.16	1.97	-0.47	0
5803	4	143349703.0	GATGG	228232.0	t	308	106.69	3.635	0.00863	NNNNN	0.0	0.0	inf	0
5804	8	106697125.0	AGACA	409566.0	t	1477	111.94	7.642	0.0083	TGTCT	111.93	6.07	0.0	0
5805	1	64833136.0	TCCCC	35465.0	t	1915	64.3	0.878	0.00531	TCCCC	64.94	2.07	-0.29	0
5806	3	28324394.0	TCAAG	159463.0	t	2833	97.98	2.574	0.00365	CTTGA	91.8	2.65	2.11	0
5807	3	49357735.0	CTTGG	168339.0	t	558	87.21	4.015	0.00365	CCAAG	86.1	3.02	0.32	0
5808	2	203431793.0	CCAAC	142990.0	t	727	90.0	1.523	0.00365	CCAAC	85.16	3.02	1.37	0
5809	1	147204474.0	TTTTT	55158.0	t	1481	113.38	2.021	0.00697	AAAAA	108.9	2.68	1.47	0
5810	4	109674737.0	TTTGT	221334.0	t	6343	80.1	1.238	0.00465	TTTGT	85.15	2.65	-1.64	0
5811	13	51461324.0	GGTGA	596421.0	t	752	87.34	6.01	0.00299	GGTGA	94.59	9.69	-0.63	0
5812	3	50328139.0	GCTCA	169348.0	t	226	120.53	1.381	0.00365	TGAGC	117.86	5.69	0.41	0
5813	6	89643057.0	GCTTT	325007.0	t	1943	108.84	1.49	0.00266	AAAGC	107.69	4.06	0.26	0
5814	10	80247278.0	GATCA	468426.0	t	269	129.7	11.115	0.01096	TGATC	124.55	5.1	0.82	0
5815	3	61743059.0	CTTCC	174323.0	t	197	113.86	3.175	0.01859	GGAAG	115.76	5.56	-0.31	0
5816	3	158691756.0	AGACT	191500.0	t	397	123.81	12.243	0.00531	AGACT	129.81	4.79	-1.09	0
5817	12	67034974.0	CATTC	556590.0	t	349	105.13	2.372	0.00365	GAATG	107.51	3.11	-0.67	0
5818	4	113214182.0	GCTTC	222475.0	t	416	105.61	4.755	0.00299	GAAGC	100.44	4.06	1.03	0
5819	6	150827862.0	ATGAA	337359.0	t	1895	86.5	4.92	0.01029	ATGAA	94.58	4.49	-1.59	0
5820	12	51712840.0	TGCCA	547223.0	t	247	103.49	2.743	0.00996	TGGCA	104.83	5.31	-0.22	0
5821	12	6537747.0	CATGG	532629.0	t	885	79.87	1.75	0.00232	CATGG	85.73	3.87	-1.28	0
5822	5	76241388.0	GGAAA	252564.0	t	1836	75.41	0.702	0.00564	TTTCC	75.29	2.07	0.05	0
5823	2	44270596.0	CATCC	102920.0	t	108	83.15	4.342	0.00332	CATCC	87.39	5.7	-0.62	0
5824	8	102923560.0	CTGAA	408880.0	t	1560	78.22	3.26	0.00365	TTCAG	75.46	2.3	1.04	0
5825	11	112095208.0	CTTCT	522372.0	t	2070	76.59	0.9	0.0073	CTTCT	78.04	2.07	-0.61	0
5826	6	144200519.0	AATAG	335300.0	t	1177	102.38	2.601	0.00631	CTATT	95.55	2.63	2.31	0
5827	11	16974661.0	ATTTT	488877.0	t	778	111.73	1.87	0.01693	AAAAT	112.77	2.68	-0.31	0
5828	12	12111462.0	CAGAA	536954.0	t	454	107.66	4.165	0.02656	CAGAA	108.6	5.87	-0.13	0
5829	5	14652285.0	CAGGA	236985.0	t	2458	73.23	2.336	0.00465	TCCTG	71.64	2.35	0.6	0
5830	6	145627255.0	ACAAA	335702.0	t	4201	85.48	1.487	0.01461	TTTGT	85.15	2.65	0.11	0
5831	2	69594901.0	GCTTA	111336.0	t	366	100.11	4.75	0.03619	TAAGC	101.58	4.06	-0.3	0
5832	3	33142919.0	CTGGG	161035.0	t	1469	101.19	4.43	0.00697	CTGGG	101.64	3.99	-0.1	0
5833	7	149004164.0	TGTTC	388400.0	t	3397	100.26	2.245	0.00266	GAACA	95.52	3.45	1.26	0
5834	12	6537687.0	TACTG	532855.0	t	348	88.86	0.908	0.00365	TACTG	87.79	2.73	0.35	0
5835	1	76700170.0	CTGGG	37773.0	t	138	102.71	2.332	0.00564	CTGGG	101.64	3.99	0.23	0
5836	4	38700931.0	TTTTG	207876.0	t	823	79.42	1.417	0.02025	TTTTG	81.03	1.97	-0.7	0
5837	4	127899037.0	CATTT	224751.0	t	2395	96.43	1.449	0.00432	CATTT	89.28	5.53	1.11	0
5838	11	4138702.0	AGCAC	484626.0	t	967	114.4	2.383	0.00299	AGCAC	117.19	3.86	-0.59	0
5839	6	26469577.0	GAATG	298496.0	t	1939	112.75	1.004	0.00199	GAATG	107.51	3.11	1.4	0
5840	7	137513899.0	GCGCA	384062.0	t	141	84.91	1.412	0.00432	NNNNN	0.0	0.0	inf	0
5841	1	96448157.0	TGTGT	42706.0	t	2102	109.39	7.563	0.00664	TGTGT	93.18	9.69	1.43	0
5842	5	174514485.0	CATCA	282098.0	t	692	93.77	1.145	0.00432	CATCA	87.17	5.7	0.93	0
5843	9	133020819.0	TGCTG	447777.0	t	3096	108.52	7.588	0.00465	TGCTG	108.07	3.55	0.11	0
5844	7	127591331.0	CTCCT	377846.0	t	723	73.75	1.676	0.00199	CTCCT	71.32	2.3	0.89	0
5845	6	83392787.0	TCTGC	323683.0	t	808	84.25	1.51	0.00398	TCTGC	83.9	2.85	0.1	0
5846	8	103072492.0	AGGTC	409041.0	t	4759	119.52	3.656	0.00863	AGGTC	116.55	3.37	0.76	0
5847	3	101576597.0	ATCTT	179949.0	t	716	112.5	6.07	0.0093	AAGAT	124.17	5.87	-1.64	0
5848	6	7339076.0	AACAG	292325.0	t	149	103.85	3.615	0.00232	CTGTT	102.18	3.78	0.36	0
5849	5	108785500.0	GGCTA	261941.0	t	1206	112.02	4.259	0.01062	GGCTA	110.69	3.55	0.29	0
5850	3	27486299.0	GCCAA	159047.0	t	133	75.09	2.695	0.00398	GCCAA	73.26	2.11	0.74	0
5851	6	30486120.0	TCAAT	299573.0	t	881	93.16	1.561	0.00365	TCAAT	89.2	3.02	1.12	0
5852	1	8861181.0	CCAGG	5330.0	t	912	82.14	2.602	0.00199	CCTGG	88.24	2.85	-1.76	0
5853	8	116846179.0	ACCAC	410884.0	t	2994	103.11	2.557	0.00896	GTGGT	98.9	3.99	0.92	0
5854	7	137514098.0	CACCT	383389.0	t	590	76.07	1.24	0.00432	CACCT	75.57	2.81	0.15	0
5855	13	20961370.0	AGCAG	585602.0	t	274	111.87	3.551	0.02025	AGCAG	112.17	3.86	-0.07	0
5856	12	12851677.0	AAGAG	538090.0	t	1301	118.54	8.245	0.02125	AAGAG	122.1	5.87	-0.49	0
5857	3	143056719.0	CTGAC	189394.0	t	2540	104.27	2.236	0.00232	CTGAC	107.16	4.49	-0.59	0
5858	3	172816805.0	TGAGT	194584.0	t	89	117.06	11.482	0.0083	TGAGT	116.26	5.69	0.12	0
5859	14	52999576.0	TGATC	613561.0	t	846	115.68	9.756	0.00266	TGATC	124.55	5.1	-1.52	0
5860	1	633414.0	ATAGG	1324.0	t	1183	71.8	0.884	0.00764	ATAGG	85.79	3.78	-2.84	0
5861	13	49209211.0	AGTTG	594502.0	t	6269	114.31	12.954	0.01228	AGTTG	121.11	7.49	-0.73	0
5862	4	127812822.0	AACCC	224556.0	t	1683	121.74	1.407	0.00266	GGGTT	119.33	3.37	0.58	0
5863	1	96679514.0	TCTTT	44634.0	t	436	127.09	9.31	0.00232	NNNNN	0.0	0.0	inf	0
5864	14	50634714.0	TTCCA	612505.0	t	53	119.0	2.499	0.00465	TGGAA	120.39	3.17	-0.4	0
5865	2	174720445.0	ATTGC	132153.0	t	1704	85.38	1.299	0.00332	ATTGC	83.88	2.65	0.49	0
5866	4	163932681.0	AGGTC	230997.0	t	445	112.97	10.094	0.01129	AGGTC	116.55	3.37	-0.93	0
5867	11	117035866.0	ACAGT	522937.0	t	398	88.25	1.525	0.00564	ACTGT	87.17	2.85	0.28	0
5868	14	53991649.0	CTTTT	613654.0	t	609	105.36	0.822	0.00266	AAAAG	101.72	2.68	1.12	0
5869	6	73373225.0	AGGAA	317568.0	t	123	70.65	1.728	0.01693	TTCCT	72.03	2.3	-0.55	0
5870	1	25903658.0	AGCTT	14902.0	t	1961	109.69	2.511	0.00863	AAGCT	110.98	3.02	-0.38	0
5871	3	174377496.0	GTATT	194893.0	t	639	92.52	1.758	0.00498	GTATT	91.86	2.63	0.23	0
5872	2	200823584.0	TCATT	140272.0	t	3682	89.07	1.599	0.00531	TCATT	88.36	2.13	0.31	0
5873	3	101576886.0	CGATG	178766.0	t	129	82.81	1.659	0.0073	CATCG	88.22	5.7	-0.84	0
5874	2	147934447.0	ACATT	127265.0	t	4134	84.53	5.287	0.00697	AATGT	82.19	3.87	0.52	0
5875	6	85427769.0	ACTGT	323929.0	t	1237	95.65	2.457	0.00232	ACAGT	91.62	5.09	0.68	0
5876	10	32102860.0	AAGGT	457596.0	t	2122	65.71	1.099	0.00232	ACCTT	72.21	2.35	-2.47	0
5877	3	137881911.0	CTAGA	186926.0	t	6004	111.1	4.391	0.00365	CTAGA	107.08	3.78	0.9	0
5878	9	133020799.0	AAAGC	447875.0	t	3791	109.31	4.773	0.00365	AAAGC	107.69	4.06	0.36	0
5879	12	49128925.0	TGCAC	544667.0	t	1003	87.6	2.285	0.00564	GTGCA	87.07	3.13	0.14	0
5880	3	97942929.0	TGACA	177040.0	t	2000	107.48	9.779	0.01428	TGTCA	109.11	6.07	-0.24	0
5881	8	27736087.0	TAATT	392564.0	t	2080	104.19	2.94	0.00465	AATTA	101.02	5.53	0.5	0
5882	12	118246825.0	ACAGC	576516.0	t	1624	88.54	4.972	0.00764	ACAGC	87.79	5.09	0.12	0
5883	12	22065387.0	CCATG	540146.0	t	535	82.49	2.128	0.00664	CCATG	82.78	2.13	-0.12	0
5884	1	212309454.0	AAGCC	80080.0	t	100	115.97	7.032	0.00531	GGCTT	112.47	3.55	0.86	0
5885	2	9271155.0	GTTAA	93413.0	t	1567	88.92	0.858	0.00564	TTAAC	90.31	3.04	-0.37	0
5886	3	129314833.0	CAGCC	185455.0	t	1931	108.97	6.017	0.01162	GGCTG	111.28	3.55	-0.56	0
5887	13	113456438.0	CCAGC	603658.0	t	1686	85.22	1.941	0.00598	GCTGG	85.53	2.85	-0.1	0
5888	5	168616520.0	ATGAG	280195.0	t	307	97.13	4.051	0.0093	ATGAG	93.1	4.49	0.77	0
5889	13	28721134.0	TTCAG	590328.0	t	2971	111.8	3.239	0.00232	CTGAA	107.93	4.49	0.77	0
5890	11	16974713.0	CTTTC	488824.0	t	548	99.09	4.755	0.00598	GAAAG	103.81	2.68	-1.42	0
5891	7	73441368.0	TCTTC	364152.0	t	827	101.39	5.775	0.03021	GAAGA	105.36	4.06	-0.91	0
5892	10	31317817.0	TAAAT	457412.0	t	2808	79.77	1.86	0.00365	ATTTA	77.58	1.97	0.98	0
5893	11	27888559.0	AAAGT	493953.0	t	6703	83.25	2.397	0.00498	ACTTT	82.38	2.42	0.33	0
5894	10	87945854.0	GACCC	470311.0	t	695	80.06	4.334	0.00564	GACCC	79.18	2.81	0.27	0
5895	11	18665173.0	CTAGA	492274.0	t	1393	105.38	1.132	0.00332	CTAGA	107.08	3.78	-0.4	0
5896	2	175184386.0	TGGGA	133729.0	t	323	115.1	3.518	0.00365	TGGGA	113.62	4.05	0.29	0
5897	14	73961820.0	GGCTC	622299.0	t	414	117.84	2.846	0.00498	GGCTC	111.33	3.55	1.59	0
5898	1	22092666.0	TTGCA	12183.0	t	2293	87.13	1.244	0.00266	TTGCA	92.63	3.13	-1.57	0
5899	6	84711763.0	GGGCA	323875.0	t	5410	109.57	3.104	0.00332	TGCCC	102.95	3.29	1.75	0
5900	11	252882.0	TGTGT	481489.0	t	1580	82.87	8.582	0.0073	TGTGT	93.18	9.69	-0.89	0
5901	12	100009435.0	CCTTT	566169.0	t	554	111.18	1.794	0.00299	AAAGG	108.29	4.06	0.6	0
5902	14	23969145.0	TTTCC	606464.0	t	1042	72.19	0.696	0.00266	TTTCC	75.29	2.07	-1.18	0
5903	12	71848789.0	AAATT	559223.0	t	2251	65.19	4.453	0.00232	NNNNN	0.0	0.0	inf	0
5904	2	222726750.0	CCAAA	148399.0	t	500	95.83	2.832	0.00465	CCAAA	87.19	3.02	2.36	0
5905	12	15903458.0	AAAAT	538616.0	t	1583	114.49	1.795	0.00232	AAAAT	112.77	2.68	0.55	0
5906	6	42956390.0	TTAGC	311389.0	t	650	79.56	1.642	0.00398	GCTAA	84.4	2.63	-1.55	0
5907	5	55944723.0	GTCCA	246818.0	t	173	71.47	1.631	0.0166	GTCCA	68.75	2.3	0.89	0
5908	10	46003384.0	GGAGT	460754.0	t	1433	119.77	8.265	0.01461	NNNNN	0.0	0.0	inf	0
5909	11	44234222.0	ACGGG	496894.0	t	1015	84.14	2.894	0.0073	ACGGG	83.39	4.98	0.13	0
5910	3	49359720.0	GCATG	168580.0	t	108	79.51	2.549	0.00232	CATGC	78.23	3.87	0.27	0
5911	7	152602288.0	ATTCT	389535.0	t	427	136.87	8.377	0.00631	AGAAT	129.86	5.56	0.99	0
5912	8	56100961.0	AAGGT	398059.0	t	1999	73.98	0.923	0.00332	ACCTT	72.21	2.35	0.66	0
5913	5	131394359.0	TTAGT	269477.0	t	943	103.37	2.279	0.00465	TTAGT	95.99	3.78	1.74	0
5914	12	96280178.0	CAGTT	565389.0	t	290	91.99	2.644	0.0083	AACTG	92.99	2.73	-0.33	0
5915	4	78181975.0	TCGTC	214842.0	t	256	75.31	3.717	0.00365	GACGA	75.7	3.18	-0.1	0
5916	6	34744264.0	TAAGC	306010.0	t	262	94.83	5.621	0.00232	TAAGC	101.58	4.06	-1.42	0
5917	4	3512773.0	TCTCA	203587.0	t	1460	126.19	6.967	0.00531	TGAGA	117.69	5.69	1.29	0
5918	13	110939294.0	CCTTT	603446.0	t	1563	75.7	0.902	0.00266	CCTTT	76.37	2.42	-0.23	0
5919	1	228494899.0	GCGAT	85961.0	t	2502	89.8	3.314	0.00697	GCGAT	95.9	3.99	-1.28	0
5920	6	73372974.0	CGTGT	317849.0	t	911	76.19	0.943	0.00299	ACACG	74.89	1.88	0.5	0
5921	7	137722002.0	TTGAG	384434.0	t	75	109.98	2.602	0.00498	TTGAG	102.99	4.49	1.32	0
5922	5	149496347.0	CCAAC	274550.0	t	1610	88.58	5.164	0.00631	GTTGG	84.7	2.65	1.29	0
5923	11	117035762.0	GATGG	523229.0	t	1018	83.77	1.454	0.00232	CCATC	83.88	2.13	-0.04	0
5924	13	41927427.0	TGTGT	592293.0	t	2553	86.53	15.627	0.00598	TGTGT	93.18	9.69	-0.62	0
5925	4	47706914.0	CCACA	209825.0	t	1048	73.48	0.994	0.00232	CCACA	75.6	1.88	-0.94	0
5926	3	49360379.0	CTCCT	168664.0	t	414	110.45	6.162	0.00896	AGGAG	116.69	3.17	-1.77	0
5927	9	92242243.0	GTGGC	435897.0	t	2662	57.07	1.6	0.00797	NNNNN	0.0	0.0	inf	0
5928	1	632479.0	TTTTC	590.0	t	1829	82.01	0.646	0.00365	TTTTC	77.91	1.97	1.79	0
5929	2	174719971.0	CTACA	132204.0	t	437	79.29	2.029	0.01228	CTACA	80.29	2.1	-0.42	0
5930	9	32334013.0	GCAAA	422662.0	t	168	87.17	1.533	0.00299	TTTGC	83.8	2.65	1.14	0
5931	1	108992438.0	TACAG	48599.0	t	954	82.67	3.851	0.00299	TACAG	79.55	3.18	0.8	0
5932	5	181241498.0	GTGTA	288970.0	t	2891	85.16	1.819	0.00498	TACAC	84.22	3.18	0.26	0
5933	2	138279231.0	TAAAA	126978.0	t	638	104.91	1.968	0.01162	TAAAA	104.53	2.68	0.12	0
5934	4	65574141.0	CCAGG	212367.0	t	1982	91.3	4.727	0.00332	CCAGG	91.8	5.09	-0.08	0
5935	1	53226999.0	ATTTT	32405.0	t	1977	112.73	1.712	0.0093	AAAAT	112.77	2.68	-0.01	0
5936	1	17406959.0	GCCAA	9959.0	t	2233	101.9	4.527	0.00299	TTGGC	100.45	3.99	0.32	0
5937	7	5232776.0	CTAGG	344587.0	t	516	100.07	3.239	0.00299	CTAGG	96.48	3.78	0.8	0
5938	1	631777.0	CTGAT	645.0	t	327	120.28	2.259	0.00365	CTGAT	111.64	4.49	1.64	0
5939	1	32949576.0	GATTC	19780.0	t	6009	107.65	2.0	0.02689	GAATC	109.54	3.11	-0.55	0
5940	4	82426628.0	CTGAC	215804.0	t	4682	79.15	1.058	0.01129	GTCAG	75.63	2.3	1.36	0
5941	4	105485985.0	CAGTT	220257.0	t	809	127.66	4.125	0.0073	CAGTT	122.77	4.03	1.04	0
5942	9	15460483.0	GGATT	419611.0	t	1380	103.97	4.113	0.00498	NNNNN	0.0	0.0	inf	0
5943	9	66722183.0	GTGGT	428343.0	t	2406	99.53	2.566	0.01129	GTGGT	98.9	3.99	0.14	0
5944	3	47586175.0	TAGTA	166421.0	t	1628	88.88	1.019	0.00432	TACTA	87.98	2.73	0.25	0
5945	1	114717872.0	TGGAT	52192.0	t	1668	72.84	1.109	0.00299	ATCCA	70.23	2.3	0.99	0
5946	5	163459887.0	ACAGC	278747.0	t	2621	90.59	0.708	0.00299	GCTGT	84.35	2.85	1.84	0
5947	1	155138449.0	GGGGC	61330.0	t	2042	117.13	6.985	0.00232	GGGGC	113.92	4.05	0.7	0
5948	8	42341816.0	GAGCT	395608.0	t	1963	120.69	4.21	0.0073	AGCTC	118.06	3.55	0.65	0
5949	5	116716445.0	TATCT	265409.0	t	500	93.33	3.698	0.00432	TATCT	94.81	5.7	-0.22	0
5950	3	185917508.0	AACAC	198767.0	t	652	88.07	6.645	0.01062	GTGTT	95.08	3.78	-1.64	0
5951	1	111460923.0	AGACA	50662.0	t	2903	125.29	5.179	0.01295	AGACA	125.56	4.79	-0.05	0
5952	8	103768279.0	GATGA	409305.0	t	96	94.69	11.787	0.00564	NNNNN	0.0	0.0	inf	0
5953	1	165655591.0	CTTAC	67430.0	t	1641	82.27	1.659	0.01859	CTTAC	81.76	2.46	0.19	0
5954	1	225790333.0	AGGCA	83839.0	t	1863	105.22	3.919	0.00896	AGGCA	109.74	5.31	-0.67	0
5955	13	24988772.0	GCCTG	588693.0	t	1164	132.86	7.64	0.00232	CAGGC	114.13	7.84	1.69	0
5956	6	12514304.0	GTTCG	294754.0	t	32	77.92	1.508	0.00531	GTTCG	76.91	2.07	0.41	0
5957	12	118246484.0	TGGCC	574036.0	t	1195	126.45	6.026	0.00398	NNNNN	0.0	0.0	inf	0
5958	2	176201271.0	CAGGC	135360.0	t	143	71.87	2.009	0.00631	GCCTG	69.96	2.35	0.68	0
5959	1	192716395.0	AGACT	73512.0	t	491	128.91	3.441	0.01029	AGACT	129.81	4.79	-0.16	0
5960	9	126506525.0	TGCCC	445367.0	t	3625	107.12	3.126	0.00996	TGCCC	102.95	3.29	1.08	0
5961	6	73373139.0	TCCTT	319621.0	t	288	120.83	7.203	0.00631	AAGGA	114.01	7.84	0.71	0
5962	1	101786567.0	TCAGC	46633.0	t	1141	92.92	3.451	0.01195	GCTGA	89.96	2.85	0.95	0
5963	6	99575844.0	GGACA	325653.0	t	342	126.72	0.996	0.00299	GGACA	118.4	4.79	1.46	0
5964	6	26754067.0	GTTTG	298614.0	t	1430	110.05	2.141	0.00432	CAAAC	104.22	2.68	1.87	0
5965	9	35972017.0	AAGGT	425340.0	t	887	70.64	1.486	0.0093	ACCTT	72.21	2.35	-0.6	0
5966	8	19406431.0	TTATG	391513.0	t	1640	87.78	2.476	0.01394	TTATG	89.8	2.63	-0.65	0
5967	2	240595163.0	GCCGT	152597.0	t	307	77.28	1.403	0.00398	GCCGT	76.98	2.78	0.09	0
5968	14	20316257.0	CTAAT	604217.0	t	1015	85.18	1.373	0.00232	ATTAG	84.56	2.46	0.22	0
5969	1	45634169.0	CAGAC	28819.0	t	4570	78.97	1.141	0.00199	GTCTG	77.44	2.07	0.64	0
5970	6	50913245.0	GATGC	315443.0	t	20	81.53	1.248	0.01361	GCATC	80.54	2.13	0.42	0
5971	6	131890760.0	ACCAC	332733.0	t	5430	73.44	1.184	0.01096	ACCAC	73.95	2.11	-0.23	0
5972	10	73422316.0	TGGCG	466310.0	t	782	97.56	5.113	0.00432	CGCCA	94.99	3.29	0.64	0
5973	5	33162809.0	CCTTG	240843.0	t	2642	77.15	1.169	0.00598	CCTTG	77.66	2.42	-0.17	0
5974	2	152119561.0	ATTAT	127982.0	t	253	97.69	1.548	0.00232	ATAAT	89.36	3.04	2.51	0
5975	6	130139932.0	TTTAA	332548.0	t	432	85.31	0.905	0.00398	TTTAA	84.44	2.46	0.33	0
5976	7	107236501.0	ATGAG	375025.0	t	6715	78.96	0.982	0.00299	CTCAT	79.74	2.3	-0.31	0
5977	1	53214513.0	TGTAA	32362.0	t	1275	77.44	2.005	0.00365	TTACA	79.88	2.1	-0.92	0
5978	11	62559671.0	GAGAT	503628.0	t	765	75.21	1.099	0.01062	ATCTC	76.56	2.07	-0.54	0
5979	1	46675550.0	AATCC	29282.0	t	663	142.19	1.742	0.00531	GGATT	129.83	5.1	2.07	0
5980	9	133020834.0	GGTCA	449423.0	t	603	113.3	7.773	0.00664	GGTCA	112.91	6.07	0.05	0
5981	12	49127878.0	AAGCT	544051.0	t	2527	111.82	2.13	0.00232	AGCTT	118.19	3.55	-1.25	0
5982	1	154925091.0	CCTCA	61094.0	t	579	123.01	5.528	0.00564	TGAGG	114.26	5.69	1.29	0
5983	1	236484004.0	AAGTC	88962.0	t	361	112.04	3.208	0.00199	AAGTC	114.94	4.03	-0.61	0
5984	12	49128668.0	TCTAC	544452.0	t	376	98.63	6.491	0.01494	GTAGA	102.41	3.78	-0.88	0
5985	1	192246518.0	AAAAG	72927.0	t	3471	78.95	0.807	0.00365	CTTTT	79.71	1.97	-0.33	0
5986	4	98741359.0	CCCAA	218590.0	t	1732	72.76	1.244	0.00299	CCCAA	73.43	2.11	-0.28	0
5987	9	125151256.0	TGGGA	444898.0	t	2433	115.23	3.059	0.01328	TGGGA	113.62	4.05	0.35	0
5988	1	171670621.0	TCTTG	69439.0	t	1066	111.42	4.644	0.00465	CAAGA	110.39	4.06	0.21	0
5989	8	28190392.0	TTCCA	392669.0	t	638	71.32	0.899	0.00299	TTCCA	70.43	2.3	0.31	0
5990	1	168055494.0	TTCAC	68655.0	t	1717	102.56	5.646	0.00498	GTGAA	101.5	4.49	0.21	0
5991	5	14651700.0	TGTTT	236393.0	t	1768	97.95	3.356	0.00564	AAACA	99.38	3.45	-0.37	0
5992	2	203190839.0	GAAGT	142759.0	t	367	104.38	5.313	0.00764	GAAGT	103.99	4.06	0.08	0
5993	2	73958727.0	AATCT	113793.0	t	1104	103.99	3.212	0.00598	AATCT	101.61	5.7	0.37	0
5994	7	22510679.0	CTGCT	349242.0	t	1035	115.0	3.595	0.0176	AGCAG	112.17	3.86	0.6	0
5995	9	112684204.0	TCTCT	441542.0	t	2743	129.27	4.188	0.01394	AGAGA	127.71	5.69	0.25	0
5996	2	63622685.0	TTCTG	109396.0	t	552	103.42	6.592	0.00365	CAGAA	108.6	5.87	-0.77	0
5997	3	184149980.0	CTAGA	196952.0	t	286	104.66	3.72	0.00398	CTAGA	107.08	3.78	-0.51	0
5998	5	55232384.0	GGTGA	245422.0	t	2732	74.54	0.668	0.00299	TCACC	74.44	1.88	0.04	0
5999	3	196536691.0	AGTTG	200768.0	t	480	131.78	3.706	0.00764	AGTTG	121.11	7.49	1.07	0
6000	3	142827679.0	GAAGA	189182.0	t	480	74.61	1.479	0.00266	TCTTC	76.97	2.42	-0.83	0
6001	2	138288827.0	ATGGA	127110.0	t	122	77.17	0.773	0.00266	TCCAT	74.37	2.11	1.16	0
6002	3	32635319.0	CAGTT	160104.0	t	703	96.94	4.132	0.00232	AACTG	92.99	2.73	1.23	0
6003	5	178056185.0	AAGAA	284194.0	t	1345	116.26	4.549	0.00432	AAGAA	122.14	5.87	-0.81	0
6004	11	117035925.0	TTTAT	523576.0	t	354	87.2	2.045	0.0073	ATAAA	86.59	3.04	0.18	0
6005	3	58397151.0	CCTGC	173560.0	t	239	80.97	1.496	0.00465	CCTGC	84.2	2.85	-0.98	0
6006	5	118974055.0	GCGGG	265897.0	t	403	101.43	3.735	0.00232	GCGGG	87.6	4.98	2.47	0
6007	2	232569193.0	TAAAT	151684.0	t	2555	109.66	3.288	0.02789	TAAAT	108.51	2.68	0.36	0
6008	11	14461241.0	TTGCA	487364.0	t	1830	110.27	2.439	0.00232	TGCAA	106.02	3.86	0.95	0
6009	4	143349428.0	GCATC	228347.0	t	634	65.21	0.739	0.00365	GATGC	75.42	3.87	-2.16	0
6010	12	54241614.0	AACAT	548956.0	t	2514	92.58	2.065	0.00266	ATGTT	89.59	3.78	0.64	0
6011	12	26906386.0	AATTG	540361.0	t	3040	107.96	1.246	0.00299	CAATT	108.91	3.11	-0.26	0
6012	9	33624922.0	TGACC	423385.0	t	2308	106.75	10.012	0.00498	TGACC	118.44	4.79	-2.19	0
6013	4	143349673.0	GGAGA	227246.0	t	514	72.99	1.161	0.01627	TCTCC	75.36	2.85	-0.73	0
6014	2	176337669.0	TGTGT	136113.0	t	1583	90.08	6.585	0.0083	TGTGT	93.18	9.69	-0.29	0
6015	4	61775599.0	TTGTT	212205.0	t	731	84.25	0.489	0.00299	AACAA	87.82	3.18	-0.99	0
6016	12	49128168.0	GTGGT	544816.0	t	3012	72.5	1.811	0.00232	ACCAC	73.95	2.11	-0.59	0
6017	7	22510493.0	TTGTT	349053.0	t	3233	87.01	2.126	0.00332	AACAA	87.82	3.18	-0.23	0
6018	5	53414166.0	AGGAC	245079.0	t	603	116.19	2.015	0.0073	AGGAC	115.92	3.17	0.07	0
6019	8	97852481.0	TTGCA	405431.0	t	4488	93.07	2.471	0.00398	TTGCA	92.63	3.13	0.11	0
6020	9	132694229.0	CTCCT	447477.0	t	959	70.19	1.486	0.00266	CTCCT	71.32	2.3	-0.43	0
6021	2	106697386.0	TCTTC	120869.0	t	1046	107.12	3.428	0.00332	GAAGA	105.36	4.06	0.4	0
6022	4	106348223.0	TTGCT	220839.0	t	2980	100.64	2.063	0.00232	TTGCT	94.95	3.13	1.54	0
6023	8	30117779.0	TGTGG	393229.0	t	59	72.61	1.497	0.00266	CCACA	75.6	1.88	-1.32	0
6024	14	63601525.0	TAAGT	617844.0	t	188	102.22	2.338	0.00498	TAAGT	104.1	4.06	-0.4	0
6025	12	4099508.0	GAAGA	530009.0	t	901	104.82	5.851	0.00963	GAAGA	105.36	4.06	-0.11	0
6026	3	23919327.0	ACCCA	158159.0	t	91	69.02	0.96	0.0073	ACCCA	66.3	2.07	1.0	0
6027	2	27393194.0	TGAAG	97919.0	t	930	77.49	1.574	0.00598	CTTCA	77.66	2.07	-0.07	0
6028	12	56639279.0	CAATG	552195.0	t	5343	101.39	3.601	0.00299	CATTG	90.61	5.53	1.75	0
6029	3	128622362.0	TGCTC	184655.0	t	3491	105.65	1.127	0.00199	GAGCA	107.01	3.02	-0.39	0
6030	10	118932260.0	TATTG	477499.0	t	404	112.35	2.598	0.00996	CAATA	109.26	3.11	0.79	0
6031	7	158650912.0	GTGCC	390310.0	t	4411	110.38	1.968	0.00996	GGCAC	111.25	3.86	-0.2	0
6032	12	118246384.0	CTCTC	573806.0	t	988	73.66	2.144	0.00299	CTCTC	77.34	2.07	-1.59	0
6033	8	80301327.0	GTGCA	402134.0	t	557	80.28	4.199	0.00697	GTGCA	87.07	3.13	-1.8	0
6034	8	11845026.0	ACCCT	391039.0	t	2085	118.81	3.803	0.01594	AGGGT	117.28	4.05	0.34	0
6035	5	139329884.0	AATTA	272598.0	t	481	98.94	3.059	0.01029	AATTA	101.02	5.53	-0.35	0
6036	9	21696795.0	GCCAC	421630.0	t	1897	76.37	3.727	0.00432	GCCAC	71.67	2.11	1.95	0
6037	6	149820000.0	GACTT	336918.0	t	20	115.15	2.427	0.00266	AAGTC	114.94	4.03	0.05	0
6038	6	73518780.0	TCAAG	320463.0	t	718	96.31	2.12	0.00332	CTTGA	91.8	2.65	1.58	0
6039	8	80301330.0	CACAG	402110.0	t	989	74.09	2.521	0.00697	CACAG	81.43	3.18	-1.96	0
6040	9	105775314.0	ACAAG	438699.0	t	3450	119.03	4.117	0.00465	NNNNN	0.0	0.0	inf	0
6041	13	100539846.0	ATTTT	602809.0	t	1110	113.85	0.917	0.00232	AAAAT	112.77	2.68	0.31	0
6042	1	205769108.0	CTATC	78245.0	t	72	85.27	4.922	0.0166	GATAG	90.96	6.28	-0.77	0
6043	6	7339565.0	GATCT	292063.0	t	27	129.72	3.313	0.00996	AGATC	134.08	5.1	-0.74	0
6044	9	133020565.0	TTGGA	447925.0	t	2928	95.45	2.853	0.00299	TTGGA	105.73	3.99	-2.3	0
6045	7	98386206.0	TGACA	369983.0	t	1184	106.03	9.956	0.00598	TGTCA	109.11	6.07	-0.45	0
6046	14	23969184.0	GAAGG	606466.0	t	800	103.52	3.259	0.00432	GAAGG	105.26	4.06	-0.32	0
6047	5	98856274.0	ATAGA	260642.0	t	1553	83.1	0.862	0.00365	TCTAT	83.97	2.63	-0.29	0
6048	10	43789395.0	ATTAT	459934.0	t	2524	92.17	1.961	0.00266	ATAAT	89.36	3.04	0.82	0
6049	12	71789441.0	CCTTT	559216.0	t	959	77.44	1.7	0.00432	CCTTT	76.37	2.42	0.4	0
6050	9	42411180.0	TCCAG	427733.0	t	2297	109.62	5.417	0.01096	CTGGA	108.35	3.99	0.27	0
6051	8	53714424.0	GTATT	397068.0	t	3660	98.19	2.76	0.00299	GTATT	91.86	2.63	2.02	0
6052	6	153282690.0	CGTGG	340352.0	t	115	77.51	1.343	0.00598	CCACG	75.29	1.88	0.98	0
6053	1	173363244.0	CCTGT	70012.0	t	2410	79.57	1.161	0.00299	ACAGG	84.2	5.09	-0.8	0
6054	2	174720761.0	CATGC	132009.0	t	1747	71.68	1.97	0.00266	CATGC	78.23	3.87	-1.42	0
6055	6	31281529.0	AGATA	301403.0	t	2955	142.26	2.55	0.00266	AGATA	134.1	5.1	1.44	0
6056	8	47157330.0	CAGCA	396340.0	t	70	113.3	2.86	0.0073	CAGCA	108.25	3.02	1.46	0
6057	7	20827513.0	TACAG	348554.0	t	489	73.12	1.42	0.00332	TACAG	79.55	3.18	-1.78	0
6058	10	43789623.0	CCACC	459881.0	t	2968	100.51	11.263	0.0083	GGTGG	99.47	9.69	0.1	0
6059	2	231713323.0	GAGCA	151352.0	t	491	103.34	2.382	0.00465	GAGCA	107.01	3.02	-1.01	0
6060	5	150447599.0	GTGAC	276380.0	t	976	81.76	2.581	0.00498	GTCAC	76.2	2.3	2.04	0
6061	6	26545978.0	TCAGT	298523.0	t	2010	88.74	3.715	0.0073	TCAGT	93.14	5.09	-0.74	0
6062	1	244854347.0	TTCCT	91710.0	t	607	127.88	3.655	0.00266	AGGAA	117.46	3.17	2.82	0
6063	7	157417198.0	GTGTT	390236.0	t	3967	96.48	3.601	0.00299	GTGTT	95.08	3.78	0.28	0
6064	1	215620997.0	CTTAC	80909.0	t	2914	82.96	1.427	0.00299	CTTAC	81.76	2.46	0.45	0
6065	12	6870352.0	ATTCG	534049.0	t	1468	80.24	1.33	0.00631	ATTCG	78.54	2.07	0.72	0
6066	7	66809485.0	ACAGA	363306.0	t	3369	106.96	9.214	0.00332	ACAGA	96.56	5.09	1.78	0
6067	3	51993860.0	GCCTT	170546.0	t	839	137.62	9.465	0.00232	AAGGC	115.2	7.84	2.35	0
6068	10	28522308.0	CTGAG	456919.0	t	514	77.89	1.689	0.00398	CTCAG	77.48	2.3	0.16	0
6069	12	49351462.0	CCTGA	545813.0	t	1851	96.25	4.102	0.01062	CCTGA	94.04	2.85	0.65	0
6070	7	22511329.0	CTGGC	349774.0	t	1468	75.19	2.104	0.00465	GCCAG	71.08	2.11	1.72	0
6071	6	127289589.0	TGGTT	332275.0	t	2853	87.98	0.537	0.00166	AACCA	82.92	2.81	1.46	0
6072	4	112788524.0	TTCTC	222354.0	t	265	126.38	2.968	0.01029	GAGAA	125.76	5.87	0.09	0
6073	10	63222414.0	TAACC	462247.0	t	177	99.27	2.031	0.00232	TAACC	93.34	3.45	1.46	0
6074	1	44780584.0	TGCTT	26984.0	t	228	108.8	4.549	0.00664	AAGCA	107.34	3.02	0.37	0
6075	7	10453185.0	CCTGT	346427.0	t	7042	86.37	2.68	0.02922	CCTGT	86.87	2.85	-0.15	0
6076	1	39034410.0	TCAGG	23576.0	t	1049	90.21	3.087	0.00199	TCAGG	89.11	5.09	0.18	0
6077	4	105485989.0	TGCGG	219953.0	t	1759	102.85	9.563	0.01494	TGCGG	98.67	8.39	0.45	0
6078	5	17353755.0	ACTTA	237609.0	t	613	98.65	1.963	0.00764	TAAGT	104.1	4.06	-1.1	0
6079	1	154979076.0	ACCAT	61170.0	t	1224	71.78	1.017	0.00232	ACCAT	74.74	2.11	-1.22	0
6080	5	14653228.0	CTACT	236365.0	t	283	114.69	6.516	0.00498	AGTAG	122.89	8.56	-0.86	0
6081	12	9696241.0	TAAAC	536173.0	t	1672	101.26	2.159	0.00564	TAAAC	103.45	2.68	-0.7	0
6082	13	21628971.0	TTCTC	587096.0	t	170	126.82	10.251	0.01129	GAGAA	125.76	5.87	0.16	0
6083	3	101457294.0	TTCAT	177948.0	t	1923	136.99	6.643	0.00332	NNNNN	0.0	0.0	inf	0
6084	11	107908677.0	GCCCC	520425.0	t	659	65.48	1.001	0.00531	GCCCC	64.85	2.07	0.24	0
6085	1	167920619.0	ACACA	68506.0	t	1644	102.86	4.288	0.0083	TGTGT	93.18	9.69	0.89	0
6086	11	74919695.0	GCTTC	514300.0	t	644	79.93	2.418	0.00498	GCTTC	77.98	2.42	0.65	0
6087	1	220254265.0	CTACT	81841.0	t	3237	83.81	1.959	0.01527	CTACT	83.47	2.1	0.15	0
6088	3	143991136.0	ACTAT	189503.0	t	1108	82.32	1.581	0.00398	ACTAT	86.6	2.63	-1.4	0
6089	1	101881475.0	TTTTC	47515.0	t	3582	76.58	0.792	0.00232	TTTTC	77.91	1.97	-0.6	0
6090	1	187714729.0	TGCAT	72898.0	t	1119	84.52	1.863	0.01228	ATGCA	84.45	3.13	0.02	0
6091	1	114567716.0	GTTGT	51958.0	t	3939	82.15	1.603	0.00564	ACAAC	80.96	3.02	0.35	0
6092	14	22993924.0	CACAA	605826.0	t	121	77.88	1.583	0.00232	CACAA	81.77	3.18	-0.94	0
6093	12	104031447.0	TTGAA	567625.0	t	1033	100.44	7.708	0.00432	TTGAA	104.82	4.49	-0.86	0
6094	2	233865989.0	ACAGG	151794.0	t	654	85.51	1.985	0.0073	CCTGT	86.87	2.85	-0.42	0
6095	6	153282247.0	TAAGT	340134.0	t	1027	76.67	1.146	0.00332	ACTTA	77.86	2.42	-0.42	0
6096	5	179614898.0	ACGCC	286139.0	t	834	101.21	7.517	0.0073	GGCGT	95.66	8.39	0.57	0
6097	6	116574091.0	TAGTC	329698.0	t	226	114.09	0.753	0.00299	TAGTC	113.73	4.03	0.07	0
6098	14	34516030.0	TTTAA	608509.0	t	1682	92.79	1.747	0.00332	TTAAA	92.05	3.04	0.22	0
6099	11	9138862.0	AGCTG	485487.0	t	838	114.63	1.576	0.00299	CAGCT	112.05	3.02	0.62	0
6100	4	128287429.0	GCAGG	224957.0	t	1925	81.92	2.188	0.0083	CCTGC	84.2	2.85	-0.71	0
6101	2	215346936.0	GCGAG	144425.0	t	937	87.14	4.568	0.01328	GCGAG	90.14	3.99	-0.66	0
6102	5	124808795.0	CTGAC	267586.0	t	1067	76.81	2.273	0.00664	GTCAG	75.63	2.3	0.41	0
6103	1	8861235.0	GGTGG	5099.0	t	904	74.15	1.663	0.00398	CCACC	72.58	1.88	0.75	0
6104	3	33130055.0	CCTAT	161022.0	t	2348	109.72	4.68	0.00697	NNNNN	0.0	0.0	inf	0
6105	10	32103241.0	TATCC	458079.0	t	493	126.49	9.102	0.01992	GGATA	126.88	5.1	-0.07	0
6106	11	66345954.0	TGTAA	509097.0	t	1377	81.88	1.057	0.00232	TTACA	79.88	2.1	0.82	0
6107	5	111192407.0	AAATA	263186.0	t	1031	85.38	2.508	0.00266	TATTT	94.78	5.53	-1.47	0
6108	9	14920911.0	TGCAC	419202.0	t	2884	85.57	9.514	0.00664	GTGCA	87.07	3.13	-0.42	0
6109	12	95467562.0	GCAAT	564526.0	t	1147	82.84	2.27	0.00432	ATTGC	83.88	2.65	-0.33	0
6110	1	212619405.0	GAGGA	80478.0	t	1836	102.28	3.762	0.00232	GAGGA	112.67	7.84	-1.22	0
6111	12	95126350.0	CAGAA	564081.0	t	1423	116.34	4.915	0.00498	CAGAA	108.6	5.87	1.13	0
6112	11	119134109.0	TGCGG	525191.0	t	203	89.42	6.208	0.00598	TGCGG	98.67	8.39	-0.95	0
6113	14	35820046.0	GCAGG	610467.0	t	529	84.28	4.136	0.0239	GCAGG	87.86	5.09	-0.61	0
6114	11	27338816.0	TACGC	492512.0	t	2151	87.18	2.94	0.00697	GCGTA	84.85	3.05	0.69	0
6115	6	42956594.0	TTCCT	311347.0	t	494	124.09	4.29	0.00996	AGGAA	117.46	3.17	1.84	0
6116	13	99215444.0	ATTGT	601723.0	t	1691	86.49	1.865	0.00531	ACAAT	84.13	3.02	0.66	0
6117	5	108785174.0	ACACA	261572.0	t	867	125.84	7.136	0.01295	NNNNN	0.0	0.0	inf	0
6118	7	13894065.0	GTAGC	347030.0	t	1947	84.71	1.728	0.00498	GCTAC	85.34	2.63	-0.23	0
6119	8	133237307.0	CAAGG	412954.0	t	1672	77.41	1.773	0.00365	CCTTG	77.66	2.42	-0.08	0
6120	4	143349830.0	ATCTT	228239.0	t	983	130.63	5.95	0.01195	AAGAT	124.17	5.87	1.01	0
6121	3	22382528.0	TTTAA	157245.0	t	1547	87.03	0.866	0.00398	TTTAA	84.44	2.46	0.78	0
6122	11	72238708.0	GGCCT	512347.0	t	1155	98.88	7.42	0.00465	GGCCT	105.48	3.29	-1.75	0
6123	7	22510335.0	AATGG	349518.0	t	2053	86.27	0.711	0.00332	CCATT	87.39	2.13	-0.46	0
6124	12	109930301.0	TTCAT	570208.0	t	779	96.12	3.604	0.00465	ATGAA	94.58	4.49	0.29	0
6125	12	31252363.0	GATGC	540921.0	t	537	85.27	1.225	0.0156	GCATC	80.54	2.13	1.83	0
6126	9	14921783.0	CTTAA	419146.0	t	1743	90.94	1.05	0.00232	TTAAG	89.64	3.04	0.39	0
6127	4	152796185.0	GTGAC	230377.0	t	1516	71.38	2.299	0.0176	GTCAC	76.2	2.3	-1.79	0
6128	11	118602392.0	AAGTT	524682.0	t	767	109.8	3.836	0.00564	AAGTT	119.41	4.03	-2.14	0
6129	1	28982380.0	TAGTT	17498.0	t	1052	90.17	2.439	0.01029	AACTA	92.91	2.73	-0.77	0
6130	7	22510525.0	CTTAA	350700.0	t	4374	93.52	1.59	0.01096	TTAAG	89.64	3.04	1.14	0
6131	8	143262315.0	CAGGC	413368.0	t	2373	132.96	5.25	0.00332	CAGGC	114.13	7.84	1.69	0
6132	4	99990556.0	TTACA	219234.0	t	7424	112.78	5.399	0.01328	TGTAA	109.08	8.56	0.39	0
6133	1	202767448.0	CAGAG	76897.0	t	1275	75.46	1.034	0.00365	CTCTG	79.0	2.07	-1.4	0
6134	6	144200409.0	AATGA	335511.0	t	1726	88.06	1.294	0.01029	TCATT	88.36	2.13	-0.11	0
6135	5	115589713.0	CACAA	263788.0	t	5236	97.4	5.16	0.01428	TTGTG	97.14	3.78	0.06	0
6136	11	119024696.0	AGGCC	524959.0	t	1703	104.87	5.629	0.00863	GGCCT	105.48	3.29	-0.15	0
6137	4	73743681.0	TGAAA	213545.0	t	3155	115.78	8.514	0.00531	TGAAA	118.11	5.56	-0.37	0
6138	1	147179295.0	AAAGA	54960.0	t	811	112.6	3.564	0.00664	AAAGA	110.54	4.06	0.45	0
6139	3	96351099.0	GGTGT	176792.0	t	1994	92.35	4.482	0.00266	GGTGT	93.04	9.69	-0.06	0
6140	7	73303101.0	CGGGA	364095.0	t	949	111.79	5.142	0.0083	CGGGA	115.56	4.05	-0.76	0
6141	2	9406769.0	CAGCA	93478.0	t	2449	102.6	7.073	0.00896	TGCTG	108.07	3.55	-1.37	0
6142	5	93682823.0	TTAAA	259866.0	t	1101	81.78	1.728	0.00664	TTTAA	84.44	2.46	-0.92	0
6143	10	63902381.0	TTTGA	462413.0	t	1401	89.27	1.322	0.00299	TCAAA	87.61	3.02	0.48	0
6144	1	32333308.0	ACCAT	19031.0	t	1447	77.24	3.629	0.00697	ACCAT	74.74	2.11	1.03	0
6145	10	118932153.0	GCATT	477233.0	t	3528	72.35	1.646	0.00232	AATGC	81.8	3.87	-2.3	0
6146	2	172100009.0	CTGGG	131631.0	t	468	73.16	0.259	0.00232	CCCAG	71.95	2.11	0.41	0
6147	10	14902754.0	ATTTA	454636.0	t	2960	76.57	1.791	0.00498	ATTTA	77.58	1.97	-0.46	0
6148	7	2614085.0	CCCTT	344290.0	t	1377	72.37	1.998	0.00797	CCCTT	70.58	2.35	0.64	0
6149	3	161429110.0	GGCAG	191987.0	t	1447	90.71	1.093	0.00199	CTGCC	90.93	3.13	-0.05	0
6150	7	128771032.0	GTAAT	378435.0	t	1541	111.1	1.738	0.00432	NNNNN	0.0	0.0	inf	0
6151	3	48984450.0	CCAAG	167509.0	t	584	84.79	3.424	0.00432	CCAAG	86.1	3.02	-0.37	0
6152	10	32102501.0	GTCAC	457836.0	t	2006	100.9	4.18	0.00432	GTGAC	99.69	4.49	0.25	0
6153	13	21628528.0	GCTGT	587249.0	t	1097	79.21	0.912	0.00365	ACAGC	87.79	5.09	-1.43	0
6154	12	118246600.0	AGATC	576992.0	t	525	135.96	9.885	0.00564	AGATC	134.08	5.1	0.33	0
6155	7	10453151.0	AGAAG	346512.0	t	733	112.17	5.411	0.00232	AGAAG	123.66	5.56	-1.79	0
6156	1	160896255.0	GGTGT	65538.0	t	36	100.13	6.414	0.00863	GGTGT	93.04	9.69	0.56	0
6157	5	127512038.0	CAACC	268206.0	t	536	93.31	11.837	0.00299	GGTTG	109.94	7.49	-1.95	0
6158	4	65574077.0	TAAAA	212679.0	t	1150	102.74	2.01	0.01262	TAAAA	104.53	2.68	-0.57	0
6159	6	24976812.0	CCAGT	297762.0	t	593	98.39	1.382	0.00332	CCAGT	96.02	5.09	0.39	0
6160	3	50292978.0	CCCTA	169283.0	t	2729	99.92	2.816	0.00564	TAGGG	89.44	7.84	1.15	0
6161	2	65269595.0	AATTA	110981.0	t	711	104.06	3.392	0.02722	AATTA	101.02	5.53	0.48	0
6162	5	77582943.0	TGATT	253896.0	t	884	134.95	3.629	0.00365	TGATT	127.73	5.1	1.21	0
6163	1	220316948.0	AACAT	82045.0	t	373	86.13	5.389	0.02789	ATGTT	89.59	3.78	-0.77	0
6164	5	17353797.0	GAAAC	237357.0	t	1013	75.27	2.722	0.00432	GTTTC	77.61	1.97	-1.0	0
6165	12	110434910.0	GAAAT	570459.0	t	456	78.36	1.087	0.00465	ATTTC	78.37	1.97	-0.01	0
6166	5	1614727.0	GGGAG	234111.0	t	282	121.91	7.09	0.0166	GGGAG	120.29	3.17	0.45	0
6167	13	46782727.0	ACATA	593327.0	t	1954	82.42	0.677	0.00266	TATGT	80.2	3.87	0.5	0
6168	5	14652407.0	TGTCC	235600.0	t	623	101.72	14.14	0.00199	GGACA	118.4	4.79	-3.08	0
6169	12	93083526.0	ACCAG	561410.0	t	309	103.21	3.313	0.00631	CTGGT	105.22	3.99	-0.43	0
6170	4	145128730.0	TGACT	229968.0	t	3691	132.17	6.059	0.00797	TGACT	121.9	4.79	1.89	0
6171	2	201063885.0	CAAAA	140742.0	t	144	101.55	4.807	0.00365	NNNNN	0.0	0.0	inf	0
6172	6	24976729.0	TTTGA	297745.0	t	731	87.39	1.141	0.00232	TTTGA	89.94	2.65	-0.86	0
6173	12	110720537.0	CTCCT	571675.0	t	2488	110.9	3.478	0.00299	AGGAG	116.69	3.17	-1.64	0
6174	12	49128005.0	ACCAA	543520.0	t	2184	103.58	2.678	0.00664	TTGGT	102.47	3.99	0.24	0
6175	14	49895875.0	TCCTC	612366.0	t	884	69.82	1.131	0.00498	TCCTC	70.83	2.35	-0.38	0
6176	7	148814006.0	ACTGT	388317.0	t	2753	97.08	1.758	0.0093	ACAGT	91.62	5.09	0.83	0
6177	5	79685348.0	CCATC	255167.0	t	31	83.99	1.518	0.00498	CCATC	83.88	2.13	0.05	0
6178	1	1534196.0	CCCCC	2430.0	t	3120	64.15	1.388	0.00232	CCCCC	62.48	2.07	0.66	0
6179	13	100540156.0	GGCAC	602946.0	t	272	84.84	9.943	0.01494	GTGCC	83.63	3.13	0.33	0
6180	6	116277369.0	ACAGT	329524.0	t	1071	82.84	1.94	0.00531	ACTGT	87.17	2.85	-1.35	0
6181	7	75058629.0	GTTTC	364795.0	t	7040	111.75	3.776	0.00232	GAAAC	105.92	2.68	1.62	0
6182	1	212051490.0	CAGAG	79457.0	t	1827	79.93	1.266	0.00996	CTCTG	79.0	2.07	0.37	0
6183	11	107908764.0	ATTCC	520852.0	t	964	79.23	1.919	0.00365	ATTCC	78.05	2.07	0.47	0
6184	11	16974718.0	TCTTC	489413.0	t	579	104.08	6.093	0.0083	GAAGA	105.36	4.06	-0.25	0
6185	4	164943649.0	ATAGT	231541.0	t	840	91.41	4.218	0.00398	ATAGT	93.79	3.78	-0.56	0
6186	5	150021653.0	CAAGT	274682.0	t	608	79.91	1.394	0.00232	ACTTG	80.1	2.42	-0.07	0
6187	3	156111744.0	ATGAG	191040.0	t	2309	81.09	2.277	0.00764	CTCAT	79.74	2.3	0.54	0
6188	10	87191355.0	GATAG	469794.0	t	3755	89.3	5.04	0.00299	GATAG	90.96	6.28	-0.24	0
6189	9	136863375.0	AGCTC	451843.0	t	1369	109.49	1.956	0.0176	GAGCT	112.01	3.02	-0.74	0
6190	4	143349774.0	CGAAT	229549.0	t	934	80.4	2.794	0.00232	ATTCG	78.54	2.07	0.75	0
6191	12	118246553.0	GGCCA	575595.0	t	774	109.65	2.37	0.00332	GGCCA	103.13	3.29	1.75	0
6192	4	110252012.0	GGTCT	221532.0	t	413	129.9	1.083	0.00465	AGACC	125.6	4.79	0.75	0
6193	1	111442713.0	AGCTT	50472.0	t	1726	110.84	1.607	0.0093	AAGCT	110.98	3.02	-0.04	0
6194	6	138091090.0	ATATG	333470.0	t	2328	93.12	1.817	0.0083	CATAT	89.58	6.28	0.48	0
6195	3	111991826.0	GTAAA	181380.0	t	1735	89.41	2.636	0.00498	GTAAA	88.78	3.04	0.18	0
6196	1	36455813.0	GTATG	21745.0	t	659	93.47	2.396	0.00232	CATAC	90.48	6.28	0.37	0
6197	11	77637597.0	GATGT	515148.0	t	2663	82.95	1.213	0.00365	ACATC	78.74	2.13	1.8	0
6198	4	106348346.0	TAGGT	220841.0	t	3384	97.05	3.157	0.01527	TAGGT	96.83	7.84	0.03	0
6199	2	47483176.0	TAAGT	103743.0	t	1239	109.81	3.779	0.00232	TAAGT	104.1	4.06	1.11	0
6200	5	53414082.0	TCATG	245125.0	t	543	83.62	1.446	0.00332	TCATG	83.81	2.13	-0.07	0
6201	12	118246147.0	GCGGT	574899.0	t	220	89.78	3.416	0.00797	GCGGT	92.74	4.98	-0.51	0
6202	9	118082750.0	AAGAG	442337.0	t	1929	78.72	1.571	0.00398	CTCTT	79.01	2.07	-0.12	0
6203	3	45160143.0	TTTCT	164955.0	t	101	128.48	2.648	0.00564	AGAAA	128.13	5.56	0.05	0
6204	2	235882140.0	TTATT	151929.0	t	755	107.59	5.371	0.00398	AATAA	97.17	6.28	1.3	0
6205	2	110968287.0	GAACT	122362.0	t	940	91.9	3.646	0.00764	GAACT	100.79	3.45	-2.27	0
6206	9	93447386.0	TGACT	436123.0	t	456	120.41	3.911	0.01295	AGTCA	122.59	6.07	-0.32	0
6207	5	43494779.0	TCTCA	243732.0	t	2738	115.05	5.058	0.00498	TGAGA	117.69	5.69	-0.39	0
6208	3	107806608.0	CCACC	180862.0	t	206	71.49	1.028	0.02158	CCACC	72.58	1.88	-0.52	0
6209	11	90282715.0	GCTGG	518183.0	t	509	89.55	2.922	0.00465	GCTGG	85.53	2.85	1.2	0
6210	8	102923707.0	TCATA	408795.0	t	1139	84.33	2.41	0.01062	TATGA	82.98	3.87	0.28	0
6211	3	3982568.0	AAAAT	153516.0	t	2616	80.05	1.779	0.00664	ATTTT	81.16	1.97	-0.51	0
6212	11	107502900.0	TCCAA	519974.0	t	2653	113.46	2.349	0.00365	TTGGA	105.73	3.99	1.65	0
6213	2	231713380.0	GTATG	150972.0	t	2521	86.69	4.628	0.0083	GTATG	86.71	2.63	-0.01	0
6214	14	74483599.0	AAATT	622533.0	t	2079	119.39	1.988	0.01693	AAATT	115.98	3.11	0.92	0
6215	2	65269329.0	GTGGT	110969.0	t	604	95.51	3.573	0.00266	GTGGT	98.9	3.99	-0.78	0
6216	3	39097373.0	GCTTC	162475.0	t	2098	88.58	2.537	0.00432	GAAGC	100.44	4.06	-2.36	0
6217	7	33006751.0	GTGGT	355592.0	t	2348	99.49	3.99	0.00697	GTGGT	98.9	3.99	0.12	0
6218	3	48467909.0	AGACC	166888.0	t	739	105.78	12.847	0.00266	GGTCT	117.09	6.07	-1.26	0
6219	4	98025556.0	GAGAT	218372.0	t	625	135.92	0.911	0.00232	GAGAT	130.18	5.87	0.83	0
6220	2	110634053.0	GCCAA	122101.0	t	310	77.26	2.731	0.0083	GCCAA	73.26	2.11	1.51	0
6221	12	122982589.0	ACCCC	581521.0	t	369	74.07	2.432	0.00299	NNNNN	0.0	0.0	inf	0
6222	10	38696969.0	TCTAC	459507.0	t	1451	81.82	0.82	0.00365	TCTAC	83.06	2.63	-0.43	0
6223	13	113456592.0	GTGAG	603658.0	t	1387	76.29	1.787	0.01295	CTCAC	76.73	2.3	-0.17	0
6224	8	61203013.0	CAAGA	399062.0	t	1216	105.33	3.086	0.00398	CAAGA	110.39	4.06	-1.09	0
6225	2	38482223.0	CCCAG	100182.0	t	831	77.49	5.859	0.00664	CCCAG	71.95	2.11	2.29	0
6226	12	49763585.0	AAAGA	546239.0	t	562	110.05	1.652	0.00398	AAAGA	110.54	4.06	-0.11	0
6227	6	8097443.0	ATTGT	293246.0	t	1369	80.19	1.441	0.0156	ACAAT	84.13	3.02	-1.16	0
6228	9	79392011.0	TAGAA	432357.0	t	2182	126.54	2.505	0.0083	TAGAA	122.17	5.87	0.64	0
6229	6	42889808.0	TGACG	310809.0	t	9118	110.9	9.747	0.01062	TGACG	118.74	4.79	-1.49	0
6230	11	61965077.0	TTCAG	503342.0	t	194	106.81	2.219	0.00531	CTGAA	107.93	4.49	-0.22	0
6231	6	28447658.0	AAGAG	298948.0	t	2340	120.74	4.152	0.00598	AAGAG	122.1	5.87	-0.2	0
6232	6	85427275.0	ATGTT	324085.0	t	1775	84.28	2.774	0.00896	AACAT	87.88	3.18	-1.02	0
6233	1	2185755.0	CAAAT	2938.0	t	6359	112.2	3.305	0.0093	CAAAT	110.07	2.68	0.7	0
6234	1	8861033.0	GCACA	4337.0	t	4781	119.42	6.216	0.00697	TGTGC	95.27	9.69	2.22	0
6235	6	33405415.0	CTCTT	303824.0	t	303	77.04	1.16	0.00664	CTCTT	79.01	2.07	-0.82	0
6236	4	61775791.0	TCCTG	212188.0	t	283	107.65	4.228	0.0073	CAGGA	98.38	7.84	1.0	0
6237	13	24988777.0	GGCAC	588613.0	t	476	86.27	2.765	0.00232	GTGCC	83.63	3.13	0.75	0
6238	3	101576844.0	CCTTA	179260.0	t	317	103.55	2.769	0.00531	TAAGG	103.92	4.06	-0.08	0
6239	1	156009276.0	GCATC	62366.0	t	943	71.6	3.361	0.00332	GATGC	75.42	3.87	-0.83	0
6240	5	177338582.0	TCCCA	283284.0	t	2928	114.23	3.055	0.00266	TGGGA	113.62	4.05	0.13	0
6241	12	132826174.0	CAGAA	584212.0	t	936	109.32	4.583	0.00365	CAGAA	108.6	5.87	0.1	0
6242	5	150094779.0	GCAAA	275146.0	t	948	85.0	2.182	0.00299	GCAAA	84.46	3.02	0.15	0
6243	3	49024544.0	CTCAA	167726.0	t	1554	107.73	3.076	0.00199	TTGAG	102.99	4.49	0.81	0
6244	1	154170466.0	TGCCT	60168.0	t	5504	109.64	1.865	0.00232	AGGCA	109.74	5.31	-0.02	0
6245	12	49128601.0	TGGAG	543622.0	t	1389	67.32	1.099	0.00266	CTCCA	69.76	2.3	-0.94	0
6246	3	153067728.0	CTCCG	190622.0	t	1154	73.03	1.217	0.00199	CTCCG	70.39	2.3	0.99	0
6247	10	84560783.0	GCAGA	469508.0	t	405	104.86	5.982	0.02888	GCAGA	99.93	5.09	0.76	0
6248	3	5180432.0	GAATG	153627.0	t	1676	111.12	4.05	0.01295	GAATG	107.51	3.11	1.02	0
6249	1	631428.0	AGGCC	503.0	t	1016	115.63	3.995	0.00232	AGGCC	109.16	5.31	1.0	0
6250	11	46428600.0	TTAAG	497570.0	t	1531	85.69	0.92	0.00465	CTTAA	84.32	2.46	0.5	0
6251	13	78909905.0	AAATT	599736.0	t	1284	114.65	2.094	0.04117	AAATT	115.98	3.11	-0.38	0
6252	1	71064232.0	TTAAA	36889.0	t	2232	85.97	1.425	0.01129	TTTAA	84.44	2.46	0.56	0
6253	2	102718501.0	AACAC	120463.0	t	438	88.08	3.824	0.00232	GTGTT	95.08	3.78	-1.49	0
6254	5	14652873.0	ACCAA	236095.0	t	552	108.11	1.884	0.00266	TTGGT	102.47	3.99	1.25	0
6255	7	22511020.0	CCAGC	349766.0	t	690	84.07	3.935	0.00531	GCTGG	85.53	2.85	-0.47	0
6256	12	110461277.0	TTCAC	570691.0	t	696	76.32	1.145	0.01428	TTCAC	77.15	2.3	-0.31	0
6257	4	143349850.0	GAGAG	228748.0	t	749	74.42	1.438	0.00432	CTCTC	77.34	2.07	-1.21	0
6258	1	92837572.0	TGAAG	41876.0	t	1021	115.8	8.019	0.00797	TGAAG	114.75	5.56	0.16	0
6259	1	19608583.0	ATATT	10573.0	t	1482	78.93	1.115	0.00498	ATATT	90.49	2.63	-3.43	0
6260	7	22511967.0	ACAAT	349155.0	t	189	85.06	1.458	0.00531	ATTGT	85.12	2.65	-0.02	0
6261	5	88382618.0	TAATA	258684.0	t	380	105.23	3.944	0.01129	TAATA	108.46	3.11	-0.81	0
6262	6	43520321.0	CTCTT	312486.0	t	437	79.5	1.183	0.00299	CTCTT	79.01	2.07	0.2	0
6263	9	88016788.0	CTCAG	434968.0	t	1401	82.96	0.816	0.00232	CTCAG	77.48	2.3	2.04	0
6264	11	43734572.0	CACCC	496706.0	t	2057	78.83	1.277	0.00232	CACCC	75.11	2.81	1.2	0
6265	13	31330398.0	TTGTA	591207.0	t	229	107.59	2.221	0.01262	TTGTA	99.35	3.78	1.98	0
6266	9	35971338.0	GGCAT	425919.0	t	959	79.35	2.09	0.00299	ATGCC	79.66	3.13	-0.09	0
6267	2	84916296.0	AACAA	116737.0	t	361	90.3	2.753	0.01228	AACAA	87.82	3.18	0.7	0
6268	10	97675894.0	CCTCT	474111.0	t	1121	73.79	1.313	0.00564	CCTCT	75.31	2.85	-0.42	0
6269	12	104031487.0	AGACG	567710.0	t	388	134.7	1.361	0.00232	AGACG	127.32	4.79	1.38	0
6270	4	102263070.0	CAAGG	219265.0	t	795	77.96	0.584	0.00398	CCTTG	77.66	2.42	0.12	0
6271	9	34224084.0	TGATG	423739.0	t	1354	92.46	5.02	0.00299	CATCA	87.17	5.7	0.81	0
6272	3	111136016.0	TTTGG	181337.0	t	822	91.98	1.532	0.00631	TTTGG	86.61	2.65	1.79	0
6273	1	101787042.0	CCAGC	46612.0	t	522	81.72	3.935	0.00498	GCTGG	85.53	2.85	-1.22	0
6274	2	42825637.0	AAATG	102568.0	t	3200	89.81	1.474	0.00332	CATTT	89.28	5.53	0.09	0
6275	4	37960435.0	TGGCT	207803.0	t	68	111.77	3.793	0.01062	TGGCT	108.63	5.31	0.5	0
6276	2	38985171.0	AAATT	101843.0	t	1570	96.4	4.166	0.00598	AATTT	100.95	5.53	-0.73	0
6277	5	33162622.0	AATAT	239818.0	t	967	92.81	4.334	0.00299	AATAT	99.12	6.28	-0.87	0
6278	2	85102497.0	TTTCT	116994.0	t	128	135.14	1.617	0.00266	AGAAA	128.13	5.56	1.07	0
6279	7	22510318.0	TCTCA	349230.0	t	1338	114.18	3.723	0.01195	TGAGA	117.69	5.69	-0.54	0
6280	6	5109330.0	ATTGT	291392.0	t	526	85.22	2.22	0.00598	ACAAT	84.13	3.02	0.31	0
6281	12	93083414.0	ATTTT	562751.0	t	1274	117.6	2.977	0.01062	AAAAT	112.77	2.68	1.63	0
6282	6	153282461.0	GCAGC	340038.0	t	509	83.77	1.088	0.00365	GCTGC	83.43	2.85	0.1	0
6283	12	19089643.0	TTGCT	538906.0	t	830	100.27	2.027	0.00996	TTGCT	94.95	3.13	1.47	0
6284	12	48965837.0	CATTT	543426.0	t	1364	106.24	3.271	0.0083	AAATG	110.67	3.11	-1.24	0
6285	2	161395120.0	CACTT	128892.0	t	1788	87.24	1.938	0.00764	CACTT	85.07	2.73	0.68	0
6286	1	77129356.0	CGGTG	38364.0	t	484	120.73	5.601	0.00664	CGGTG	117.99	3.37	0.72	0
6287	11	82689894.0	TGTGT	517000.0	t	939	73.73	2.421	0.01162	TGTGT	93.18	9.69	-1.58	0
6288	7	22510597.0	ATTAG	349354.0	t	2598	97.87	2.086	0.00299	CTAAT	96.7	3.04	0.34	0
6289	6	75715500.0	GAGCA	322948.0	t	11876	103.62	3.612	0.00266	GAGCA	107.01	3.02	-1.05	0
6290	12	118246163.0	AGGTT	573483.0	t	214	123.87	3.599	0.00232	AGGTT	121.11	3.37	0.72	0
6291	6	113581911.0	CATTA	327920.0	t	769	89.93	1.395	0.00365	CATTA	90.58	5.53	-0.1	0
6292	8	103768966.0	AAGAA	409126.0	t	1996	116.09	9.808	0.01627	AAGAA	122.14	5.87	-0.89	0
6293	6	7331675.0	TCTTA	291989.0	t	342	113.85	4.311	0.00598	TAAGA	107.76	4.06	1.35	0
6294	11	125584558.0	CAATG	526652.0	t	3514	103.36	7.032	0.00465	CAATG	102.74	3.11	0.16	0
6295	2	201063991.0	TAAGG	140691.0	t	596	112.7	3.214	0.00398	TAAGG	103.92	4.06	1.82	0
6296	5	115513713.0	ACGTA	263712.0	t	1610	97.53	9.323	0.01959	ACGTA	101.5	3.05	-1.16	0
6297	1	633948.0	TCGGA	1560.0	t	211	96.66	6.079	0.01129	TCGGA	102.03	4.98	-0.89	0
6298	5	85465132.0	AGATG	258004.0	t	1364	146.4	0.69	0.00232	AGATG	133.6	5.1	2.12	0
6299	7	91210190.0	TCATA	367059.0	t	703	92.7	1.718	0.00199	TCATA	87.27	2.13	2.03	0
6300	11	27889611.0	AACCA	493713.0	t	337	120.65	4.996	0.01228	TGGTT	118.83	3.37	0.48	0
6301	5	168616649.0	ACAAG	280204.0	t	1381	82.17	2.876	0.00631	ACAAG	78.46	3.02	1.02	0
6302	11	63974685.0	CGTCC	504871.0	t	165	105.46	6.059	0.00232	CGTCC	102.21	6.07	0.48	0
6303	9	72107966.0	GACGG	430506.0	t	801	90.56	2.379	0.00232	CCGTC	89.27	3.05	0.36	0
6304	11	16974663.0	TTTAT	489382.0	t	631	93.42	4.797	0.00797	ATAAA	86.59	3.04	1.79	0
6305	2	77792846.0	GGATT	114888.0	t	229	128.8	7.998	0.01295	GGATT	129.83	5.1	-0.17	0
6306	11	134375848.0	ACATC	527824.0	t	1009	76.25	1.557	0.00299	ACATC	78.74	2.13	-1.04	0
6307	9	87013112.0	GCAGC	433244.0	t	3946	85.28	2.193	0.00531	GCAGC	89.55	5.09	-0.72	0
6308	5	134858857.0	TAAAA	271423.0	t	2216	103.97	1.356	0.00764	TAAAA	104.53	2.68	-0.2	0
6309	12	32863289.0	AAACC	541846.0	t	500	92.54	3.28	0.00299	AAACC	100.0	3.45	-1.87	0
6310	5	91354930.0	GAAAT	258896.0	t	923	110.14	1.488	0.00365	GAAAT	111.12	2.68	-0.31	0
6311	1	67412121.0	TTAAA	35979.0	t	3911	85.93	0.765	0.00697	TTTAA	84.44	2.46	0.55	0
6312	8	22493089.0	AGGCT	391772.0	t	1137	119.3	3.348	0.00365	AGGCT	120.31	5.31	-0.17	0
6313	3	96350779.0	AGATT	176781.0	t	2884	128.44	2.147	0.00398	AGATT	136.89	5.1	-1.45	0
6314	7	26192019.0	TTACA	353039.0	t	2225	82.47	2.465	0.00332	TGTAA	109.08	8.56	-2.12	0
6315	12	54351825.0	GAATA	549352.0	t	1802	109.17	1.927	0.00664	GAATA	111.54	3.11	-0.63	0
6316	9	133020779.0	CAGTT	449171.0	t	1666	122.43	3.074	0.00531	CAGTT	122.77	4.03	-0.07	0
6317	11	108472316.0	TAAAA	521397.0	t	2458	80.62	1.297	0.00564	TTTTA	79.28	1.97	0.59	0
6318	10	32102907.0	CTTTT	458162.0	t	1486	110.86	2.241	0.00398	AAAAG	101.72	2.68	2.97	0
6319	1	211207143.0	GTGCG	79024.0	t	230	86.58	1.884	0.0083	GTGCG	87.12	3.13	-0.15	0
6320	12	12851630.0	GCAAG	537651.0	t	1100	84.69	1.425	0.00232	GCAAG	81.86	3.02	0.78	0
6321	1	632922.0	CAGAC	1170.0	t	272	111.92	4.183	0.01262	CAGAC	107.09	5.87	0.68	0
6322	10	96750654.0	CCCTC	473065.0	t	613	70.37	1.502	0.00332	CCCTC	68.73	2.35	0.6	0
6323	3	155989030.0	AATGT	190876.0	t	2353	87.72	2.025	0.00398	AATGT	82.19	3.87	1.2	0
6324	8	102829284.0	ACATC	408776.0	t	3373	60.7	1.449	0.00232	GATGT	76.84	3.87	-3.38	0
6325	11	65855215.0	TTGCC	508232.0	t	1865	111.78	8.296	0.00465	GGCAA	108.94	3.86	0.63	0
6326	10	120354894.0	TAATG	478697.0	t	999	91.11	2.112	0.00963	CATTA	90.58	5.53	0.08	0
6327	1	231275282.0	TGCAG	86793.0	t	922	101.1	5.317	0.00531	TGCAG	103.32	3.86	-0.51	0
6328	11	18263270.0	TTAGG	490746.0	t	2059	97.88	3.047	0.00432	TTAGG	92.38	3.78	1.32	0
6329	11	18407378.0	CAGTA	491692.0	t	396	127.58	5.38	0.00963	CAGTA	123.5	4.03	0.9	0
6330	12	49128802.0	TGGAG	544559.0	t	1204	67.0	1.663	0.00332	CTCCA	69.76	2.3	-0.98	0
6331	6	7884366.0	TGCTG	293098.0	t	3793	109.06	2.12	0.03088	CAGCA	108.25	3.02	0.24	0
6332	3	64013497.0	CCTAT	174997.0	t	3194	80.72	1.663	0.00398	ATAGG	85.79	3.78	-1.2	0
6333	7	151213604.0	GTCCT	389216.0	t	548	120.41	5.01	0.00963	AGGAC	115.92	3.17	1.23	0
6334	2	180873120.0	CAGCC	136963.0	t	1191	117.07	3.647	0.00199	GGCTG	111.28	3.55	1.27	0
6335	3	156809593.0	TTCTC	191190.0	t	1308	123.27	6.263	0.00531	GAGAA	125.76	5.87	-0.36	0
6336	12	46183491.0	ATAAT	542598.0	t	2287	86.11	2.89	0.00432	ATTAT	85.44	2.46	0.26	0
6337	4	6642675.0	GTTAA	204221.0	t	2726	81.3	1.193	0.01096	GTTAA	83.14	2.46	-0.65	0
6338	3	129316159.0	CGGCT	185400.0	t	220	114.52	1.643	0.00266	AGCCG	109.95	3.29	1.2	0
6339	2	216205812.0	GAAGG	144994.0	t	759	106.39	5.533	0.00232	GAAGG	105.26	4.06	0.26	0
6340	11	77734373.0	TTGGT	515195.0	t	1791	74.92	1.345	0.00498	ACCAA	74.58	2.11	0.14	0
6341	7	134289366.0	CCATT	381556.0	t	2609	80.47	3.0	0.00232	AATGG	89.31	3.87	-1.92	0
6342	8	37842082.0	ATGCT	394755.0	t	1265	91.26	1.992	0.00365	ATGCT	86.67	3.13	1.31	0
6343	2	26028183.0	AAAAA	96902.0	t	1620	82.77	4.052	0.00896	TTTTT	80.78	1.97	0.73	0
6344	7	141657107.0	ACATT	387180.0	t	4002	82.0	3.039	0.01726	AATGT	82.19	3.87	-0.04	0
6345	11	56205591.0	CCCAT	500510.0	t	571	101.27	3.434	0.0093	ATGGG	92.94	3.99	1.87	0
6346	7	54752344.0	GAGTT	360257.0	t	582	96.96	2.289	0.03552	AACTC	92.39	2.73	1.34	0
6347	6	39958515.0	CACTG	309587.0	t	567	124.99	2.504	0.00797	CAGTG	119.53	4.03	1.11	0
6348	6	52978292.0	CTGGA	315920.0	t	1186	69.81	1.68	0.00564	TCCAG	72.52	2.11	-1.14	0
6349	5	93683268.0	CTTGC	259956.0	t	1130	80.79	4.27	0.00465	GCAAG	81.86	3.02	-0.31	0
6350	3	25791101.0	AAAAG	158862.0	t	348	105.18	1.572	0.00764	AAAAG	101.72	2.68	1.15	0
6351	7	16600651.0	TCCTG	347395.0	t	680	95.2	7.121	0.00797	CAGGA	98.38	7.84	-0.36	0
6352	10	100364349.0	GTGCC	474594.0	t	730	77.53	4.174	0.00232	GTGCC	83.63	3.13	-1.71	0
6353	6	146604455.0	CAACT	335823.0	t	556	101.05	1.617	0.00631	CAACT	96.11	3.45	1.29	0
6354	9	33038874.0	GAGGT	423049.0	t	3010	111.15	10.288	0.03353	GAGGT	112.28	7.84	-0.13	0
6355	12	9239436.0	GGAAA	535995.0	t	746	75.7	1.034	0.00465	TTTCC	75.29	2.07	0.18	0
6356	3	185417750.0	TGGCG	198028.0	t	1883	96.23	4.846	0.01029	CGCCA	94.99	3.29	0.32	0
6357	3	37983101.0	CTGCA	162305.0	t	3167	97.47	2.714	0.00697	CTGCA	94.88	3.13	0.74	0
6358	4	80080253.0	TCCTG	215201.0	t	2421	72.6	2.171	0.00631	TCCTG	71.64	2.35	0.37	0
6359	6	73292479.0	GGCCT	317132.0	t	284	105.5	6.206	0.03752	GGCCT	105.48	3.29	0.01	0
6360	9	19200718.0	TGAGA	420118.0	t	770	77.02	1.268	0.00963	TCTCA	76.05	2.85	0.3	0
6361	11	71435629.0	GTGGT	512151.0	t	1113	76.6	1.898	0.02125	ACCAC	73.95	2.11	1.05	0
6362	4	47706448.0	CTGCT	209348.0	t	186	100.25	2.354	0.01461	CTGCT	96.87	3.13	0.92	0
6363	9	32572897.0	ATTTA	422893.0	t	1001	109.44	2.469	0.05179	TAAAT	108.51	2.68	0.28	0
6364	3	48256637.0	GCAGC	166739.0	t	2	79.61	1.65	0.0083	GCTGC	83.43	2.85	-1.14	0
6365	8	86043418.0	CAGAA	403688.0	t	653	115.9	2.3	0.00232	CAGAA	108.6	5.87	1.03	0
6366	5	33162587.0	TTTAA	239830.0	t	1422	85.2	0.957	0.00299	TTTAA	84.44	2.46	0.27	0
6367	4	1693292.0	AGTTA	202830.0	t	1220	101.3	4.34	0.00465	TAACT	99.07	3.45	0.56	0
6368	9	22012326.0	ACTAC	422018.0	t	408	84.42	1.572	0.01228	ACTAC	86.58	2.63	-0.71	0
6369	1	33324150.0	ATTCC	20064.0	t	717	131.04	6.89	0.00232	GGAAT	123.5	5.56	1.16	0
6370	11	66761690.0	CCGCA	509714.0	t	1716	96.7	5.867	0.01096	TGCGG	98.67	8.39	-0.21	0
6371	1	156800719.0	CTGTC	64499.0	t	641	106.13	1.408	0.00299	CTGTC	98.48	3.78	1.45	0
6372	7	66606735.0	CCTCA	362641.0	t	722	110.98	8.954	0.01428	TGAGG	114.26	5.69	-0.49	0
6373	14	73712259.0	TGTCA	622219.0	t	2335	117.8	10.943	0.00564	TGACA	117.05	4.79	0.13	0
6374	6	31280976.0	AAGGG	301403.0	t	1188	96.97	4.226	0.00398	AAGGG	113.12	7.84	-1.85	0
6375	7	27456830.0	TCTTT	354425.0	t	1764	103.43	4.656	0.00232	AAAGA	110.54	4.06	-1.46	0
6376	1	200214437.0	TGCTG	74480.0	t	2318	110.21	2.043	0.00332	TGCTG	108.07	3.55	0.53	0
6377	1	26475530.0	TCCCT	15470.0	t	246	69.46	1.309	0.00697	TCCCT	66.26	2.07	1.33	0
6378	6	145888044.0	CCTGC	335717.0	t	7983	84.02	2.211	0.00598	GCAGG	87.86	5.09	-0.67	0
6379	13	30428479.0	AGTGT	590585.0	t	1469	101.42	11.27	0.00232	AGTGT	105.15	9.69	-0.31	0
6380	4	143349604.0	CACCT	229456.0	t	592	123.72	7.449	0.00664	AGGTG	117.25	3.37	1.69	0
6381	13	48046877.0	CAACG	593562.0	t	733	92.04	1.979	0.00232	CAACG	91.91	3.45	0.03	0
6382	11	32593938.0	GATGC	494546.0	t	617	94.87	1.582	0.00564	NNNNN	0.0	0.0	inf	0
6383	1	32333068.0	CTGCT	19034.0	t	1362	102.23	2.14	0.00398	CTGCT	96.87	3.13	1.48	0
6384	10	28898993.0	AACAC	457108.0	t	911	91.11	2.491	0.00266	GTGTT	95.08	3.78	-0.91	0
6385	1	171683447.0	AGGTT	69745.0	t	1804	85.0	2.543	0.00398	AACCT	84.27	2.81	0.24	0
6386	7	74759612.0	TTGTA	364663.0	t	681	91.91	2.16	0.00299	TTGTA	99.35	3.78	-1.68	0
6387	11	39161881.0	GCGGC	496574.0	t	226	70.82	2.743	0.0083	NNNNN	0.0	0.0	inf	0
6388	6	99466742.0	TCACA	325525.0	t	2022	103.56	6.113	0.00764	TGTGA	94.9	9.69	0.81	0
6389	3	101576946.0	TGGCG	179603.0	t	108	97.71	0.995	0.00432	CGCCA	94.99	3.29	0.74	0
6390	8	30029702.0	TATAA	392901.0	t	4781	107.29	3.869	0.00365	TATAA	92.84	6.28	1.99	0
6391	3	166691683.0	TCATG	193428.0	t	878	82.9	0.828	0.00299	TCATG	83.81	2.13	-0.37	0
6392	12	1757588.0	GCCGG	528300.0	t	952	85.16	3.514	0.00166	CCGGC	95.13	4.98	-1.9	0
6393	1	239052847.0	TGCTT	90494.0	t	158	106.39	4.894	0.00398	AAGCA	107.34	3.02	-0.26	0
6394	1	26475371.0	TCCCT	15413.0	t	176	70.15	1.658	0.00631	TCCCT	66.26	2.07	1.61	0
6395	4	88521897.0	TCCAC	217541.0	t	790	105.05	2.51	0.00266	GTGGA	103.6	3.99	0.32	0
6396	6	149771245.0	TGGAT	336632.0	t	298	119.4	8.153	0.00697	TGGAT	125.17	3.17	-1.53	0
6397	5	181243714.0	TCCGG	290190.0	t	2885	107.94	2.55	0.00896	CCGGA	106.16	4.98	0.31	0
6398	9	15465008.0	ACTTT	419665.0	t	2729	109.57	0.652	0.00199	AAAGT	108.73	4.06	0.18	0
6399	9	107116908.0	GATCC	438757.0	t	230	93.01	6.086	0.00232	GATCC	95.14	5.7	-0.32	0
6400	7	15701468.0	CCTCC	347210.0	t	569	121.04	6.773	0.00398	GGAGG	114.43	5.69	0.91	0
6401	5	33162415.0	CGATG	240378.0	t	681	104.33	9.29	0.00299	CGATG	114.13	5.1	-1.73	0
6402	10	133420281.0	TGTGC	481299.0	t	1682	101.29	3.679	0.00232	TGTGC	95.27	9.69	0.51	0
6403	11	116778584.0	CTCCA	522830.0	t	3954	117.32	3.63	0.01262	TGGAG	120.17	3.17	-0.78	0
6404	13	30296755.0	CTTGT	590542.0	t	1585	85.37	1.755	0.00432	CTTGT	86.77	2.65	-0.44	0
6405	12	66123301.0	GTATT	556540.0	t	1346	112.42	7.896	0.00564	AATAC	102.58	6.28	1.39	0
6406	11	8685830.0	AATGC	485383.0	t	1641	84.88	3.141	0.00232	AATGC	81.8	3.87	0.63	0
6407	13	54440829.0	CTCTT	597738.0	t	866	109.28	4.666	0.01195	AAGAG	122.1	5.87	-1.77	0
6408	4	10075216.0	ACAGA	204734.0	t	660	87.06	2.273	0.00498	TCTGT	84.95	2.85	0.63	0
6409	9	137590239.0	GATAC	452780.0	t	4362	84.87	1.553	0.00631	GTATC	87.0	2.63	-0.75	0
6410	6	1612341.0	AATAA	290412.0	t	2396	102.43	5.66	0.01096	AATAA	97.17	6.28	0.73	0
6411	1	23695805.0	TAGGC	13539.0	t	1007	94.95	2.84	0.00764	TAGGC	93.67	7.84	0.14	0
6412	3	61742681.0	TTTCG	174484.0	t	983	110.62	6.138	0.00232	CGAAA	112.59	5.56	-0.29	0
6413	12	101395363.0	GTATT	566902.0	t	2029	95.83	6.156	0.00365	AATAC	102.58	6.28	-0.94	0
6414	10	97332707.0	CCAGC	473377.0	t	892	89.2	5.05	0.01195	GCTGG	85.53	2.85	1.08	0
6415	1	211207870.0	GCAGC	78992.0	t	1674	87.39	3.224	0.00498	GCAGC	89.55	5.09	-0.37	0
6416	1	96448574.0	CACAG	43771.0	t	845	72.48	3.073	0.00465	CACAG	81.43	3.18	-2.24	0
6417	13	81690785.0	TGACC	600540.0	t	2068	111.01	12.949	0.00232	TGACC	118.44	4.79	-1.4	0
6418	4	11372677.0	CCACC	204836.0	t	3488	73.47	1.079	0.00232	CCACC	72.58	1.88	0.43	0
6419	9	108627034.0	AGGCC	439906.0	t	381	102.95	3.281	0.00531	AGGCC	109.16	5.31	-0.94	0
6420	6	73517637.0	AACCA	320349.0	t	1341	116.98	8.146	0.00996	TGGTT	118.83	3.37	-0.48	0
6421	14	34516091.0	ATGAA	608488.0	t	625	83.47	1.577	0.01129	TTCAT	80.43	2.3	1.23	0
6422	1	234356942.0	CCTCC	87601.0	t	476	110.71	13.329	0.01793	GGAGG	114.43	5.69	-0.5	0
6423	3	101576789.0	GTGAG	178453.0	t	2066	79.66	1.757	0.00996	CTCAC	76.73	2.3	1.1	0
6424	11	17229079.0	GACCA	490251.0	t	2689	82.76	1.868	0.00232	GACCA	79.02	2.81	1.12	0
6425	5	123025831.0	GGTGG	267269.0	t	2342	76.23	1.595	0.00299	CCACC	72.58	1.88	1.75	0
6426	9	85546805.0	TGCAG	432869.0	t	3356	98.58	2.003	0.00432	CTGCA	94.88	3.13	1.08	0
6427	8	81522253.0	TGCAG	402870.0	t	941	97.27	4.626	0.01129	CTGCA	94.88	3.13	0.65	0
6428	4	112788233.0	TTAGC	221891.0	t	1982	85.94	2.873	0.00365	GCTAA	84.4	2.63	0.5	0
6429	14	70326072.0	GGAGC	621345.0	t	1967	71.7	0.634	0.00299	GCTCC	78.88	2.85	-1.95	0
6430	10	93284011.0	GTGCC	471676.0	t	832	113.14	1.843	0.00863	GGCAC	111.25	3.86	0.39	0
6431	5	177457419.0	GCTGG	283399.0	t	1080	90.4	3.767	0.00863	CCAGC	92.88	5.09	-0.43	0
6432	14	74873900.0	GAGCA	622707.0	t	565	107.44	3.975	0.00398	GAGCA	107.01	3.02	0.13	0
6433	4	70819622.0	AAGAC	213256.0	t	2287	76.0	1.845	0.01494	GTCTT	77.91	2.07	-0.84	0
6434	5	33162531.0	GTGCT	240799.0	t	1533	91.55	1.985	0.00365	GTGCT	90.01	3.13	0.39	0
6435	1	25263724.0	CTCAA	14451.0	t	2406	107.81	5.807	0.00598	NNNNN	0.0	0.0	inf	0
6436	4	25679052.0	CTACT	207097.0	t	625	84.87	1.345	0.00432	CTACT	83.47	2.1	0.55	0
6437	11	17228721.0	CCGTG	490169.0	t	968	83.92	6.775	0.00332	CCGTG	90.05	3.05	-1.79	0
6438	1	109216766.0	GCAAT	49039.0	t	365	83.33	2.23	0.00465	GCAAT	86.3	3.02	-0.78	0
6439	6	95607287.0	TCTTG	325198.0	t	493	78.39	0.991	0.00498	TCTTG	80.89	2.42	-0.97	0
6440	5	77582781.0	TAGAG	253606.0	t	707	115.2	12.808	0.00863	TAGAG	121.13	5.87	-0.84	0
6441	12	93641023.0	TTGCC	563669.0	t	2313	102.8	8.997	0.00465	GGCAA	108.94	3.86	-1.38	0
6442	1	75740012.0	GATGT	37198.0	t	163	63.39	0.925	0.00332	GATGT	76.84	3.87	-2.9	0
6443	3	146069807.0	AAGTA	189615.0	t	2575	91.8	1.533	0.0073	TACTT	88.1	2.73	1.2	0
6444	3	49727267.0	CCACC	169020.0	t	216	88.39	3.783	0.00398	GGTGG	99.47	9.69	-0.94	0
6445	1	44780395.0	GAGGT	27400.0	t	516	69.67	1.091	0.00896	ACCTC	69.47	2.35	0.07	0
6446	2	86492685.0	AAGCA	117937.0	t	3317	109.85	1.818	0.00365	AAGCA	107.34	3.02	0.73	0
6447	5	127142707.0	CCAGT	268111.0	t	1083	85.61	1.16	0.00266	ACTGG	87.12	2.85	-0.47	0
6448	6	112616935.0	AAAAT	327606.0	t	2843	81.63	1.974	0.00598	ATTTT	81.16	1.97	0.2	0
6449	9	6675368.0	AAATT	417256.0	t	265	119.22	2.031	0.01295	AAATT	115.98	3.11	0.9	0
6450	12	122982480.0	AGATG	581520.0	t	369	147.5	4.382	0.00332	AGATG	133.6	5.1	2.34	0
6451	2	38482144.0	AGGGA	99564.0	t	741	121.38	3.095	0.00365	AGGGA	115.88	4.05	1.2	0
6452	12	88195470.0	CACAA	561133.0	t	2870	75.06	1.609	0.01062	CACAA	81.77	3.18	-1.85	0
6453	5	69334164.0	TGAGC	250487.0	t	571	133.46	9.113	0.02158	TGAGC	117.86	5.69	2.39	0
6454	4	112647475.0	CCGAT	221724.0	t	2278	105.27	4.202	0.01926	CCGAT	100.63	3.99	1.04	0
6455	11	9606552.0	CGACT	485904.0	t	873	126.06	3.276	0.00299	CGACT	113.97	4.79	2.06	0
6456	2	26395636.0	CCGAT	97091.0	t	1426	92.03	12.109	0.01162	NNNNN	0.0	0.0	inf	0
6457	11	77734692.0	TCACA	515253.0	t	1724	94.98	6.377	0.00199	TGTGA	94.9	9.69	0.01	0
6458	1	113449888.0	GTTGA	51638.0	t	1147	85.67	2.256	0.00697	GTTGA	88.48	2.65	-0.96	0
6459	5	37085557.0	TTACT	242374.0	t	891	86.34	1.434	0.00996	TTACT	84.2	2.1	0.92	0
6460	6	3979232.0	ACAAT	291080.0	t	2566	84.01	3.382	0.00598	ACAAT	84.13	3.02	-0.04	0
6461	13	52465303.0	AAAGA	596698.0	t	86	109.25	3.569	0.0083	AAAGA	110.54	4.06	-0.26	0
6462	1	232439139.0	CATGC	87013.0	t	4482	81.36	1.149	0.01859	GCATG	80.71	2.13	0.27	0
6463	11	57576593.0	TCCAA	501158.0	t	1104	108.4	3.249	0.00564	TTGGA	105.73	3.99	0.57	0
6464	9	137448638.0	GGGAT	452600.0	t	1109	67.73	1.009	0.00498	ATCCC	70.32	2.3	-0.9	0
6465	2	84916354.0	TGCTG	116283.0	t	1378	105.93	4.909	0.00963	TGCTG	108.07	3.55	-0.49	0
6466	9	133020831.0	CAAGG	447585.0	t	2622	106.05	4.524	0.00963	CAAGG	106.17	4.06	-0.03	0
6467	13	47763627.0	GGTCT	593412.0	t	818	122.97	3.189	0.00232	GGTCT	117.09	6.07	0.88	0
6468	1	84479346.0	CGAAG	39380.0	t	121	107.2	5.392	0.0156	CGAAG	109.77	5.56	-0.4	0
6469	8	30331983.0	TATTT	393883.0	t	981	116.69	1.737	0.00797	AAATA	114.11	3.11	0.76	0
6470	6	33291755.0	TTCCC	303529.0	t	1898	118.89	5.488	0.00432	GGGAA	120.77	3.17	-0.5	0
6471	12	1757290.0	GATAC	528155.0	t	1412	91.78	2.591	0.00232	GTATC	87.0	2.63	1.63	0
6472	9	37887612.0	GAAGG	427134.0	t	2467	65.29	1.141	0.00332	CCTTC	75.32	2.42	-3.44	0
6473	3	61742942.0	TAAGT	174484.0	t	416	104.7	11.331	0.00332	NNNNN	0.0	0.0	inf	0
6474	1	114717331.0	AAATC	52237.0	t	3073	83.22	1.552	0.00199	GATTT	94.71	5.53	-1.85	0
6475	7	128770902.0	GTCTT	378435.0	t	1242	73.95	1.103	0.00631	GTCTT	77.91	2.07	-1.67	0
6476	7	140997997.0	TCATT	386961.0	t	5091	73.68	1.469	0.00598	AATGA	85.26	3.87	-2.75	0
6477	10	120354734.0	AGCTC	478490.0	t	1089	110.71	2.212	0.0156	GAGCT	112.01	3.02	-0.32	0
6478	2	70215437.0	ATGGT	111804.0	t	4826	65.97	1.904	0.01162	NNNNN	0.0	0.0	inf	0
6479	2	113960643.0	AATAC	124121.0	t	174	98.46	3.068	0.00465	AATAC	102.58	6.28	-0.6	0
6480	11	45962547.0	CCAGC	497025.0	t	589	78.61	2.097	0.00365	GCTGG	85.53	2.85	-2.05	0
6481	5	116052200.0	CTTGC	264434.0	t	245	77.61	3.024	0.0073	GCAAG	81.86	3.02	-1.11	0
6482	7	131754074.0	CCTTC	380085.0	t	396	110.12	2.436	0.00531	GAAGG	105.26	4.06	1.01	0
6483	10	63902462.0	AGTTC	462488.0	t	2028	106.77	1.922	0.00332	GAACT	100.79	3.45	1.52	0
6484	11	13757528.0	AATAT	487195.0	t	1903	101.75	8.897	0.00398	AATAT	99.12	6.28	0.35	0
6485	9	133020623.0	ATCGC	448361.0	t	1641	79.01	1.948	0.01394	ATCGC	79.59	2.3	-0.23	0
6486	1	205623812.0	TCATG	78031.0	t	5450	86.2	1.585	0.00598	CATGA	84.29	3.87	0.45	0
6487	1	55066409.0	CACAT	33650.0	t	1655	82.13	7.305	0.00996	ATGTG	87.08	3.78	-1.08	0
6488	1	63323521.0	TGCAG	34946.0	t	420	91.75	3.701	0.01096	CTGCA	94.88	3.13	-0.84	0
6489	5	168616592.0	GCAAA	280084.0	t	591	87.45	4.122	0.00365	GCAAA	84.46	3.02	0.84	0
6490	14	66012526.0	AAAAA	618631.0	t	2757	79.84	0.868	0.00797	TTTTT	80.78	1.97	-0.42	0
6491	7	75185791.0	CGCGA	364854.0	t	285	98.24	3.601	0.00764	NNNNN	0.0	0.0	inf	0
6492	7	158631596.0	GAAAA	390256.0	t	2091	78.27	0.872	0.00365	TTTTC	77.91	1.97	0.16	0
6493	6	159749336.0	GTGTT	341652.0	t	494	99.34	2.871	0.00232	GTGTT	95.08	3.78	0.97	0
6494	13	51460835.0	ACACC	595998.0	t	544	69.96	0.665	0.00232	ACACC	72.16	1.88	-1.0	0
6495	2	47690817.0	CTTGA	104049.0	t	612	87.87	2.609	0.0083	TCAAG	85.7	3.02	0.61	0
6496	1	200863841.0	CCTAC	74660.0	t	129	77.49	1.841	0.00232	CCTAC	79.05	2.63	-0.46	0
6497	6	116244911.0	ATTGG	328726.0	t	730	85.3	1.092	0.00266	ATTGG	86.04	2.65	-0.25	0
6498	6	39958422.0	GCCAG	310105.0	t	1758	98.68	3.697	0.00432	CTGGC	102.61	3.99	-0.84	0
6499	6	143489834.0	TTTTA	334619.0	t	3477	81.55	1.18	0.0083	TTTTA	79.28	1.97	0.95	0
6500	12	57226059.0	TGGCG	553823.0	t	653	111.22	2.613	0.00564	TGGCG	107.59	5.31	0.58	0
6501	3	141926043.0	TATAA	187897.0	t	1151	115.0	13.924	0.00398	NNNNN	0.0	0.0	inf	0
6502	6	13521859.0	CACCC	295400.0	t	2022	79.0	1.514	0.00332	CACCC	75.11	2.81	1.25	0
6503	2	201064713.0	ATCAT	140987.0	t	894	80.9	1.838	0.00266	ATCAT	79.2	2.3	0.58	0
6504	1	64833053.0	TCACT	35468.0	t	372	81.03	1.862	0.01428	TCACT	79.43	1.88	0.71	0
6505	7	137164159.0	CGGAA	382294.0	t	253	124.81	5.226	0.00232	CGGAA	123.97	3.17	0.23	0
6506	9	133019490.0	AAAGG	447560.0	t	129	110.9	4.097	0.00465	AAAGG	108.29	4.06	0.57	0
6507	11	18407547.0	GCTGT	491926.0	t	319	83.31	1.905	0.00598	GCTGT	84.35	2.85	-0.3	0
6508	12	6870681.0	GGGCA	534314.0	t	640	111.84	10.397	0.01627	GGGCA	106.36	5.31	0.89	0
6509	4	87207473.0	GTTAG	216887.0	t	981	78.65	1.805	0.01826	GTTAG	82.23	2.46	-1.3	0
6510	4	143349816.0	TCTGC	228174.0	t	806	96.16	2.73	0.00432	GCAGA	99.93	5.09	-0.64	0
6511	1	233289348.0	GTTCA	87221.0	t	450	124.23	8.041	0.01129	TGAAC	118.66	5.56	0.89	0
6512	3	194641374.0	TATTC	200211.0	t	2188	113.06	2.206	0.00398	GAATA	111.54	3.11	0.41	0
6513	7	43624556.0	GTTGA	356583.0	t	1584	83.05	1.439	0.00299	TCAAC	85.79	3.02	-0.83	0
6514	9	96147403.0	TCTAA	436396.0	t	229	83.56	1.407	0.00598	TCTAA	84.15	2.63	-0.19	0
6515	5	67689982.0	ATACA	249486.0	t	1798	101.37	8.244	0.00664	TGTAT	110.15	8.56	-0.85	0
6516	9	122762104.0	GCTGG	443192.0	t	505	86.92	3.154	0.00299	GCTGG	85.53	2.85	0.45	0
6517	1	167918323.0	TATTT	68420.0	t	1286	117.3	1.603	0.00398	AAATA	114.11	3.11	0.85	0
6518	7	137514187.0	TGTAA	383669.0	t	870	100.61	3.071	0.00564	TGTAA	109.08	8.56	-0.81	0
6519	7	66606717.0	CTTTA	362513.0	t	1035	99.31	4.659	0.0249	TAAAG	102.28	2.68	-0.91	0
6520	6	7331258.0	ACTGC	291846.0	t	1519	85.4	2.648	0.00664	GCAGT	91.46	5.09	-1.06	0
6521	7	92200424.0	GCTCA	367119.0	t	3578	116.34	2.893	0.00432	TGAGC	117.86	5.69	-0.24	0
6522	12	95467290.0	TGTAC	564336.0	t	1303	77.29	1.344	0.00531	GTACA	76.34	2.1	0.36	0
6523	1	42904177.0	AGAGG	25464.0	t	1465	136.0	11.192	0.01062	AGAGG	123.33	5.69	1.82	0
6524	13	28723096.0	TTATA	590334.0	t	327	90.94	3.596	0.00531	TATAA	92.84	6.28	-0.27	0
6525	6	31281126.0	TACCA	301249.0	t	1362	77.11	0.937	0.00232	TACCA	77.84	2.81	-0.22	0
6526	2	177223614.0	ACCTG	136328.0	t	1227	71.05	3.856	0.00996	ACCTG	70.75	2.35	0.11	0
6527	1	203853998.0	ATTTT	77223.0	t	4676	83.38	0.581	0.00299	ATTTT	81.16	1.97	1.01	0
6528	1	67411799.0	ATTTT	35810.0	t	5997	113.55	2.347	0.00398	AAAAT	112.77	2.68	0.27	0
6529	11	47191244.0	GCTTA	499442.0	t	1128	95.76	3.174	0.01693	TAAGC	101.58	4.06	-1.18	0
6530	3	37016912.0	TCGGG	161878.0	t	454	89.52	2.547	0.00564	CCCGA	83.92	2.78	1.67	0
6531	3	174377854.0	GCATC	195067.0	t	1210	82.08	1.663	0.00232	GCATC	80.54	2.13	0.63	0
6532	2	63684518.0	TGAGA	110079.0	t	994	109.28	4.622	0.00365	TGAGA	117.69	5.69	-1.23	0
6533	1	81504779.0	CCCCA	39233.0	t	1845	61.5	1.308	0.00332	CCCCA	62.97	2.07	-0.59	0
6534	12	120503286.0	TAAAC	579771.0	t	3614	76.23	0.457	0.00266	GTTTA	77.98	1.97	-0.72	0
6535	3	33143083.0	CAGTC	161035.0	t	1735	114.37	4.044	0.0083	CAGTC	118.3	4.03	-0.83	0
6536	7	22510406.0	TAATA	349174.0	t	1758	97.33	2.149	0.00365	TATTA	94.35	5.53	0.46	0
6537	6	108004368.0	TTCCT	326140.0	t	2245	124.42	2.465	0.00266	AGGAA	117.46	3.17	1.97	0
6538	10	67811539.0	TTCAA	462961.0	t	1030	95.3	1.729	0.00232	TTGAA	104.82	4.49	-1.73	0
6539	9	130887516.0	TAGCG	447243.0	t	1077	107.38	2.615	0.01228	TAGCG	105.73	3.02	0.47	0
6540	9	66722705.0	TCAGA	428390.0	t	2985	117.69	3.558	0.00697	TCAGA	100.98	5.09	2.76	0
6541	1	74206273.0	GTAGA	37030.0	t	1020	103.53	4.112	0.00299	GTAGA	102.41	3.78	0.28	0
6542	10	119169229.0	CATAC	477885.0	t	2038	89.69	2.831	0.03054	GTATG	86.71	2.63	1.0	0
6543	2	62146844.0	GTGGA	108304.0	t	897	106.94	4.848	0.00631	GTGGA	103.6	3.99	0.75	0
6544	2	129982286.0	TGCTG	125237.0	t	671	112.4	3.611	0.0093	TGCTG	108.07	3.55	1.1	0
6545	3	197850949.0	ACCAT	201693.0	t	45	104.54	2.899	0.00598	ATGGT	96.35	3.99	1.74	0
6546	1	25264045.0	GGGCA	14451.0	t	1235	97.64	2.716	0.00398	TGCCC	102.95	3.29	-1.51	0
6547	9	70413048.0	CGACC	429964.0	t	3763	126.69	6.766	0.00664	GGTCG	115.68	6.07	1.53	0
6548	1	32231173.0	TCGAA	18875.0	t	1171	92.73	2.845	0.00432	TCGAA	96.87	3.99	-0.87	0
6549	8	106697410.0	GCCTG	409618.0	t	209	124.8	4.177	0.00232	CAGGC	114.13	7.84	1.24	0
6550	1	155725428.0	AGAAC	62147.0	t	149	126.36	5.496	0.00266	AGAAC	128.77	5.56	-0.37	0
6551	10	77926215.0	CCCGC	467055.0	t	1938	83.16	1.862	0.00465	CCCGC	76.79	2.78	1.91	0
6552	12	120594105.0	GTCCT	580115.0	t	954	109.65	8.989	0.02357	AGGAC	115.92	3.17	-1.64	0
6553	11	46428610.0	TTGGC	497703.0	t	1233	69.13	2.728	0.00266	GCCAA	73.26	2.11	-1.64	0
6554	4	110618427.0	GATAG	221597.0	t	870	89.56	1.387	0.00398	CTATC	91.53	2.63	-0.57	0
6555	10	84561105.0	GAAAA	469288.0	t	1055	103.34	3.942	0.01295	GAAAA	106.42	2.68	-1.01	0
6556	12	49272560.0	CCGCC	545542.0	t	429	90.41	2.603	0.01394	CCGCC	84.08	2.6	2.13	0
6557	11	91114529.0	TAACT	518378.0	t	2541	117.2	7.025	0.00299	AGTTA	118.77	7.49	-0.19	0
6558	1	113450489.0	AGGTG	51649.0	t	1558	123.32	4.942	0.01328	AGGTG	117.25	3.37	1.6	0
6559	5	33162333.0	CAAGA	240384.0	t	466	116.67	4.576	0.00398	CAAGA	110.39	4.06	1.37	0
6560	1	32775456.0	AGCCT	19606.0	t	1719	121.78	3.826	0.00432	AGGCT	120.31	5.31	0.23	0
6561	3	37016449.0	GCAGA	161818.0	t	1839	79.2	1.557	0.00232	TCTGC	83.9	2.85	-1.37	0
6562	6	30470105.0	GATGT	299441.0	t	2017	78.39	1.771	0.00432	GATGT	76.84	3.87	0.36	0
6563	12	51243755.0	ATTTG	547067.0	t	1494	79.7	1.481	0.00398	ATTTG	79.1	1.97	0.26	0
6564	6	73372954.0	TACTG	318394.0	t	1004	120.23	2.096	0.00332	CAGTA	123.5	4.03	-0.74	0
6565	10	100364232.0	CATGA	474556.0	t	2277	79.4	2.599	0.01096	CATGA	84.29	3.87	-1.15	0
6566	9	9091037.0	CGCAG	418262.0	t	2135	93.58	3.671	0.00631	CGCAG	97.16	3.86	-0.78	0
6567	1	19608188.0	AATGT	10680.0	t	259	79.42	2.828	0.0156	AATGT	82.19	3.87	-0.62	0
6568	1	154207372.0	CCGAG	60241.0	t	1948	79.34	2.234	0.01328	CTCGG	82.39	2.3	-1.11	0
6569	14	54427233.0	AATCT	613913.0	t	2469	142.29	9.784	0.01029	AGATT	136.89	5.1	0.92	0
6570	2	138288754.0	CAGCT	127099.0	t	194	122.84	6.808	0.00598	AGCTG	117.44	3.55	1.27	0
6571	3	51993845.0	TTGGC	170424.0	t	924	70.34	1.227	0.00863	GCCAA	73.26	2.11	-1.14	0
6572	1	91024675.0	AAAAG	41294.0	t	713	97.87	2.095	0.00266	AAAAG	101.72	2.68	-1.21	0
6573	2	230725096.0	GCAAA	149230.0	t	1260	84.04	2.375	0.01394	TTTGC	83.8	2.65	0.08	0
6574	14	57412051.0	ACCAT	615005.0	t	8112	72.92	1.379	0.00531	ACCAT	74.74	2.11	-0.76	0
6575	10	6116050.0	CAGAG	453563.0	t	1193	104.7	6.653	0.00498	CAGAG	106.73	5.87	-0.29	0
6576	9	14922379.0	CGTCG	419226.0	t	50	105.38	7.879	0.01195	CGACG	110.92	4.79	-0.99	0
6577	2	84906405.0	CGGAG	115956.0	t	429	116.29	3.092	0.00266	CGGAG	122.92	3.17	-1.59	0
6578	10	120354691.0	TAACA	478907.0	t	1153	111.57	11.199	0.00332	TGTTA	106.43	7.49	0.52	0
6579	2	62146963.0	GGTCA	108099.0	t	1623	117.85	8.139	0.00996	GGTCA	112.91	6.07	0.74	0
6580	13	49187433.0	CTTAA	594241.0	t	959	91.05	2.75	0.00598	TTAAG	89.64	3.04	0.37	0
6581	14	25267349.0	ACGGT	607127.0	t	118	78.21	2.667	0.0083	ACCGT	77.73	2.78	0.15	0
6582	7	121441209.0	GAAAG	377187.0	t	487	78.59	1.7	0.00432	CTTTC	77.72	1.97	0.37	0
6583	10	28614583.0	TAAGC	456959.0	t	75	102.37	3.662	0.00432	TAAGC	101.58	4.06	0.16	0
6584	14	67383517.0	CCAGT	619411.0	t	2318	97.7	7.688	0.01394	CCAGT	96.02	5.09	0.29	0
6585	7	108510801.0	TCATG	375911.0	t	823	83.25	2.582	0.00332	TCATG	83.81	2.13	-0.23	0
6586	3	101457295.0	TCATC	178023.0	t	1698	85.71	7.692	0.00232	GATGA	79.44	3.87	1.32	0
6587	6	117561440.0	ACAGC	329815.0	t	2300	83.98	2.023	0.00266	GCTGT	84.35	2.85	-0.11	0
6588	5	54545872.0	TATTT	245387.0	t	1228	86.15	1.204	0.00465	TATTT	94.78	5.53	-1.41	0
6589	5	116716439.0	AAGAG	265224.0	t	405	113.75	9.957	0.00365	AAGAG	122.1	5.87	-1.24	0
6590	11	10797110.0	GACTT	486810.0	t	582	113.75	1.36	0.00266	AAGTC	114.94	4.03	-0.22	0
6591	12	113191571.0	CACTC	572651.0	t	1638	85.37	2.702	0.02258	CACTC	85.31	2.73	0.02	0
6592	10	29698142.0	GGCGC	457175.0	t	593	112.64	2.675	0.00564	GGCGC	100.1	8.39	1.39	0
6593	6	73518052.0	CTCTC	320574.0	t	2456	130.02	10.1	0.00697	GAGAG	124.52	5.87	0.81	0
6594	13	100540043.0	CATAC	602948.0	t	573	89.05	2.389	0.00996	GTATG	86.71	2.63	0.75	0
6595	2	176201144.0	ACCGG	134353.0	t	583	104.43	2.307	0.00764	CCGGT	98.1	4.98	1.06	0
6596	5	82277735.0	AAGGG	257217.0	t	1126	71.65	1.628	0.00664	CCCTT	70.58	2.35	0.39	0
6597	6	43538899.0	TTCCT	313411.0	t	2013	117.41	6.613	0.00896	AGGAA	117.46	3.17	-0.01	0
6598	6	25983828.0	GATTT	298378.0	t	1191	89.38	4.559	0.00299	GATTT	94.71	5.53	-0.76	0
6599	5	166382503.0	CCACA	279152.0	t	627	75.91	1.118	0.00332	CCACA	75.6	1.88	0.14	0
6600	5	178055953.0	CCACA	284522.0	t	1076	75.67	1.195	0.00797	CCACA	75.6	1.88	0.03	0
6601	8	113377276.0	ATTTT	410232.0	t	1747	96.68	6.243	0.00664	NNNNN	0.0	0.0	inf	0
6602	12	9240272.0	TTCTC	535669.0	t	865	126.91	4.502	0.02955	GAGAA	125.76	5.87	0.17	0
6603	6	53098171.0	GATTT	316030.0	t	1517	92.62	2.429	0.00266	GATTT	94.71	5.53	-0.33	0
6604	9	104139540.0	CAAAT	438562.0	t	1573	114.19	1.531	0.00266	CAAAT	110.07	2.68	1.34	0
6605	12	6537740.0	TCACT	531861.0	t	1794	84.29	4.331	0.00432	TCACT	79.43	1.88	2.36	0
6606	10	130184591.0	CAAGG	480581.0	t	5457	98.02	1.905	0.00598	CAAGG	106.17	4.06	-1.79	0
6607	5	14652159.0	ATCTT	235856.0	t	1048	122.08	3.504	0.00266	AAGAT	124.17	5.87	-0.31	0
6608	10	96750913.0	GTTAA	472417.0	t	3576	71.2	1.788	0.00299	NNNNN	0.0	0.0	inf	0
6609	9	76386757.0	AACAT	430903.0	t	3813	84.22	3.204	0.00963	ATGTT	89.59	3.78	-1.27	0
6610	1	16398046.0	CAGCT	9369.0	t	2681	109.79	2.256	0.01262	CAGCT	112.05	3.02	-0.62	0
6611	6	31830225.0	TAAAT	302539.0	t	811	99.83	1.866	0.00232	TAAAT	108.51	2.68	-2.81	0
6612	14	69885758.0	CGTCC	620506.0	t	548	118.96	8.167	0.01062	GGACG	120.92	4.79	-0.35	0
6613	9	65287955.0	CTGTT	428108.0	t	2871	116.42	1.52	0.01394	NNNNN	0.0	0.0	inf	0
6614	6	108004560.0	ACAGC	326230.0	t	2378	82.46	3.14	0.00432	GCTGT	84.35	2.85	-0.59	0
6615	2	15870063.0	TTGGC	95507.0	t	535	101.55	6.734	0.01959	TTGGC	100.45	3.99	0.25	0
6616	2	38482751.0	AGGAA	100265.0	t	1381	121.82	6.105	0.00332	AGGAA	117.46	3.17	1.17	0
6617	11	73872993.0	ATCCA	512722.0	t	1012	125.71	2.215	0.01262	TGGAT	125.17	3.17	0.15	0
6618	3	119997286.0	TATTT	182657.0	t	1361	113.24	3.792	0.00564	AAATA	114.11	3.11	-0.25	0
6619	7	157417033.0	AGGGC	390248.0	t	66	127.81	4.794	0.00598	AGGGC	116.4	4.05	2.19	0
6620	9	4844572.0	CTTCC	416808.0	t	75	74.48	1.28	0.01262	CTTCC	74.22	2.07	0.11	0
6621	9	108868322.0	ATAAA	440101.0	t	1233	81.03	1.406	0.00365	TTTAT	84.61	2.46	-1.27	0
6622	14	69885672.0	CACCA	620792.0	t	1371	115.43	4.035	0.01096	TGGTG	115.66	3.37	-0.05	0
6623	1	630839.0	ACTTA	288.0	t	114	84.92	1.654	0.00764	ACTTA	77.86	2.42	2.37	0
6624	1	30932801.0	GCAAA	17921.0	t	2972	83.13	1.874	0.00232	TTTGC	83.8	2.65	-0.24	0
6625	4	2938290.0	CAGGT	203458.0	t	389	67.81	1.649	0.00465	ACCTG	70.75	2.35	-1.02	0
6626	2	180872786.0	TAAAG	136720.0	t	1931	78.83	0.579	0.00266	CTTTA	79.44	1.97	-0.26	0
6627	1	175922031.0	TCTTG	70972.0	t	234	81.5	1.184	0.01029	TCTTG	80.89	2.42	0.2	0
6628	14	28265781.0	GGATG	607455.0	t	2380	125.39	12.12	0.01096	GGATG	126.02	5.1	-0.11	0
6629	7	26192223.0	CACTG	352946.0	t	372	96.89	2.827	0.00232	NNNNN	0.0	0.0	inf	0
6630	11	17228749.0	TCTAT	490153.0	t	1267	84.5	2.65	0.00432	TCTAT	83.97	2.63	0.17	0
6631	9	114598152.0	TGAAA	441969.0	t	758	124.07	6.794	0.00398	TGAAA	118.11	5.56	1.01	0
6632	7	26212370.0	TCCAT	353850.0	t	85	70.96	0.889	0.00266	TCCAT	74.37	2.11	-1.44	0
6633	4	78181157.0	TTGGT	214963.0	t	1004	77.0	2.202	0.01162	ACCAA	74.58	2.11	1.03	0
6634	10	120354775.0	TCTGG	479133.0	t	681	78.33	9.054	0.00465	CCAGA	76.22	5.09	0.34	0
6635	10	84560478.0	GGCAA	469037.0	t	572	113.69	1.261	0.00232	GGCAA	108.94	3.86	1.0	0
6636	10	96750381.0	AGGTG	472956.0	t	291	111.29	3.776	0.00299	AGGTG	117.25	3.37	-1.47	0
6637	2	99196877.0	ATCTA	119951.0	t	1251	74.49	0.994	0.00432	ATCTA	76.67	2.07	-0.94	0
6638	13	71675284.0	AATTG	598069.0	t	659	109.93	2.638	0.01826	AATTG	100.78	5.53	1.46	0
6639	1	15604859.0	GCCTG	7666.0	t	686	72.05	8.578	0.00266	GCCTG	69.96	2.35	0.76	0
6640	13	54441228.0	CAGCA	597162.0	t	225	111.38	2.546	0.00299	TGCTG	108.07	3.55	0.79	0
6641	8	56588636.0	ATTCC	398234.0	t	497	79.45	1.317	0.00764	ATTCC	78.05	2.07	0.54	0
6642	10	17236313.0	CCTCT	455665.0	t	152	72.83	1.994	0.01693	CCTCT	75.31	2.85	-0.71	0
6643	6	85427480.0	ATCCC	324218.0	t	870	124.47	8.632	0.00564	GGGAT	124.02	3.17	0.12	0
6644	1	19608291.0	TGAAG	11503.0	t	5	118.01	7.267	0.00266	TGAAG	114.75	5.56	0.43	0
6645	6	105368919.0	ATTTA	325968.0	t	4784	108.08	1.968	0.00398	TAAAT	108.51	2.68	-0.14	0
6646	13	41926816.0	CTCTT	592321.0	t	362	77.91	0.389	0.00232	CTCTT	79.01	2.07	-0.47	0
6647	5	141896356.0	TTCAC	273791.0	t	563	92.77	2.516	0.00232	GTGAA	101.5	4.49	-1.36	0
6648	9	118082792.0	GTGTT	442426.0	t	1131	82.31	2.461	0.00365	AACAC	89.76	3.18	-1.97	0
6649	4	127813030.0	TAACA	224268.0	t	435	97.79	4.583	0.00697	TGTTA	106.43	7.49	-0.97	0
6650	5	181472557.0	AGTAT	290313.0	t	942	100.14	12.315	0.0093	AGTAT	124.93	8.56	-2.46	0
6651	2	180873081.0	CACAT	136951.0	t	262	95.16	8.421	0.01461	ATGTG	87.08	3.78	1.79	0
6652	2	24074139.0	TGTAT	96451.0	t	325	76.77	1.167	0.00232	ATACA	76.78	2.1	-0.0	0
6653	5	470666.0	TGCAA	233702.0	t	221	96.93	2.318	0.01162	TTGCA	92.63	3.13	1.18	0
6654	7	66955891.0	TTTGG	363402.0	t	939	82.08	1.571	0.01096	TTTGG	86.61	2.65	-1.51	0
6655	8	144791436.0	CACGA	415966.0	t	806	87.73	2.925	0.00299	TCGTG	89.97	3.05	-0.65	0
6656	1	44767235.0	CAGAG	26829.0	t	84	109.99	4.212	0.00232	CAGAG	106.73	5.87	0.49	0
6657	12	132825775.0	GGAGA	584105.0	t	359	113.06	4.336	0.00299	GGAGA	119.43	5.69	-0.84	0
6658	1	19608373.0	GCTGG	11010.0	t	639	88.47	3.663	0.00232	GCTGG	85.53	2.85	0.88	0
6659	10	133362529.0	CAGAC	481151.0	t	882	76.27	1.211	0.00398	GTCTG	77.44	2.07	-0.45	0
6660	11	27889565.0	TATGT	493864.0	t	2259	83.62	2.362	0.00896	ACATA	80.76	2.13	1.19	0
6661	11	27484110.0	GAATT	492779.0	t	1658	109.81	4.272	0.01361	GAATT	112.11	3.11	-0.57	0
6662	4	139115051.0	CATCG	225504.0	t	313	117.51	7.669	0.00232	CGATG	114.13	5.1	0.57	0
6663	1	151248489.0	GAGTT	57063.0	t	1030	119.94	8.235	0.00963	GAGTT	123.9	4.03	-0.88	0
6664	7	2380319.0	AGCCG	344222.0	t	531	114.99	3.602	0.00398	AGCCG	109.95	3.29	1.28	0
6665	4	119300434.0	GACTG	223390.0	t	381	105.48	3.792	0.00664	CAGTC	118.3	4.03	-2.78	0
6666	5	14652151.0	TTAGG	236744.0	t	2343	82.13	1.812	0.00232	CCTAA	82.46	2.63	-0.11	0
6667	12	49127857.0	AGTGA	543571.0	t	2134	82.11	0.522	0.00232	TCACT	79.43	1.88	1.27	0
6668	10	96527227.0	AGGCT	472381.0	t	3890	107.11	2.219	0.00598	AGCCT	111.21	3.29	-1.14	0
6669	14	60397857.0	ACAGA	617174.0	t	654	94.69	8.497	0.00398	ACAGA	96.56	5.09	-0.31	0
6670	5	176346812.0	AACAA	282562.0	t	5543	105.63	2.176	0.0093	TTGTT	99.72	3.78	1.36	0
6671	9	110244215.0	CCACC	440813.0	t	1263	112.26	1.628	0.00299	GGTGG	99.47	9.69	1.2	0
6672	10	72917416.0	TCCAT	465323.0	t	1757	90.52	3.399	0.00531	ATGGA	100.76	3.99	-2.14	0
6673	10	97433374.0	TTCAT	473537.0	t	3135	83.22	0.407	0.00166	TTCAT	80.43	2.3	1.09	0
6674	5	33162847.0	TGTTT	239726.0	t	2503	91.92	2.854	0.01129	TGTTT	109.49	7.49	-1.83	0
6675	5	115512846.0	CACCC	263689.0	t	37	73.01	1.54	0.00531	CACCC	75.11	2.81	-0.72	0
6676	14	53991147.0	GATGA	613717.0	t	2128	82.49	0.544	0.00232	TCATC	85.07	2.13	-1.06	0
6677	12	56117723.0	TGCCC	550202.0	t	638	98.05	2.185	0.00564	TGCCC	102.95	3.29	-1.2	0
6678	12	132721754.0	TTTTT	583947.0	t	1358	81.01	1.313	0.0156	TTTTT	80.78	1.97	0.1	0
6679	1	114704734.0	AGAGT	52056.0	t	197	80.63	1.415	0.00432	ACTCT	83.72	2.85	-0.91	0
6680	3	129170294.0	AGTCG	185247.0	t	1404	121.01	7.006	0.00232	CGACT	113.97	4.79	1.1	0
6681	2	110212371.0	TCTTC	122011.0	t	351	107.32	6.213	0.01096	GAAGA	105.36	4.06	0.37	0
6682	11	27483921.0	ATGGT	493078.0	t	275	104.83	3.014	0.00797	ATGGT	96.35	3.99	1.5	0
6683	12	25954839.0	TTCCA	540314.0	t	1305	121.32	7.032	0.00465	NNNNN	0.0	0.0	inf	0
6684	7	22510945.0	TGGCC	348966.0	t	11	96.0	7.556	0.00232	GGCCA	103.13	3.29	-1.89	0
6685	4	78181698.0	TTGTT	215042.0	t	1353	89.32	2.332	0.01992	AACAA	87.82	3.18	0.4	0
6686	6	19840151.0	ATATA	297026.0	t	3479	91.69	4.265	0.01892	ATATA	86.67	2.63	1.76	0
6687	13	100150575.0	GGGCC	602553.0	t	1155	106.12	2.947	0.0083	GGCCC	105.11	3.29	0.26	0
6688	5	139627604.0	TTAAA	272993.0	t	284	88.76	1.356	0.01627	TTAAA	92.05	3.04	-0.8	0
6689	2	152653828.0	ATTAA	128056.0	t	1218	100.07	2.047	0.00365	TTAAT	94.22	3.04	1.65	0
6690	1	160215365.0	ATTGC	65095.0	t	1955	82.8	1.098	0.01328	ATTGC	83.88	2.65	-0.32	0
6691	5	168616801.0	GCCCT	280234.0	t	916	65.09	2.214	0.0083	GCCCT	66.35	2.07	-0.51	0
6692	4	143349389.0	CAGAG	227818.0	t	3148	80.77	2.146	0.00564	CTCTG	79.0	2.07	0.72	0
6693	1	35631290.0	CAGCC	21171.0	t	1351	108.58	1.975	0.00432	GGCTG	111.28	3.55	-0.65	0
6694	12	49755741.0	TGCAT	546020.0	t	268	69.47	0.657	0.00299	NNNNN	0.0	0.0	inf	0
6695	14	31320404.0	ACTGT	608204.0	t	587	98.15	4.317	0.01228	ACAGT	91.62	5.09	1.1	0
6696	10	100526533.0	CATGT	474776.0	t	747	75.69	1.482	0.00631	ACATG	79.18	2.13	-1.42	0
6697	10	118932797.0	ACTAA	477324.0	t	913	95.6	1.764	0.00266	TTAGT	95.99	3.78	-0.1	0
6698	9	76398718.0	CCTGC	431023.0	t	343	84.24	2.036	0.00598	CCTGC	84.2	2.85	0.01	0
6699	1	27649498.0	GGCTT	15955.0	t	2249	113.41	3.034	0.00432	GGCTT	112.47	3.55	0.22	0
6700	10	56357333.0	ACCAA	461485.0	t	5169	103.04	2.914	0.00896	TTGGT	102.47	3.99	0.13	0
6701	6	13521479.0	GGCAA	295880.0	t	223	106.28	4.212	0.0083	GGCAA	108.94	3.86	-0.62	0
6702	6	24708892.0	GATGA	297302.0	t	2659	89.02	13.202	0.0073	NNNNN	0.0	0.0	inf	0
6703	5	56504871.0	AATTT	247893.0	t	327	116.32	3.017	0.00465	AAATT	115.98	3.11	0.09	0
6704	2	84777528.0	CTCAT	115450.0	t	1899	93.64	5.765	0.01195	ATGAG	93.1	4.49	0.11	0
6705	2	70253694.0	TATTT	111968.0	t	599	114.34	2.127	0.00797	AAATA	114.11	3.11	0.06	0
6706	10	68342845.0	GGAGT	463409.0	t	2972	110.85	8.365	0.00266	GGAGT	117.27	5.69	-1.06	0
6707	10	100986698.0	CCAAA	474979.0	t	1302	86.86	1.329	0.00465	TTTGG	86.61	2.65	0.08	0
6708	1	112912750.0	TTTAT	51249.0	t	1494	81.67	1.339	0.00564	ATAAA	86.59	3.04	-1.41	0
6709	9	128695933.0	CAGTT	446407.0	t	1652	124.07	2.946	0.00963	CAGTT	122.77	4.03	0.3	0
6710	5	33162388.0	GTGTT	240375.0	t	779	100.57	2.59	0.00365	GTGTT	95.08	3.78	1.17	0
6711	1	101786874.0	GGAAG	47043.0	t	463	75.24	0.877	0.00232	CTTCC	74.22	2.07	0.45	0
6712	11	57476670.0	AGCCG	501032.0	t	472	107.44	5.858	0.00531	AGCCG	109.95	3.29	-0.66	0
6713	2	178120344.0	TTATT	136458.0	t	94	96.08	2.741	0.00697	TTATT	94.2	2.63	0.66	0
6714	4	102795410.0	AGCAG	219360.0	t	6067	93.15	1.378	0.00764	CTGCT	96.87	3.13	-0.84	0
6715	11	67312337.0	TGGCC	509880.0	t	1104	108.44	8.844	0.00631	TGGCC	103.76	5.31	0.72	0
6716	12	6492382.0	ATACA	531497.0	t	1609	111.37	12.439	0.00564	TGTAT	110.15	8.56	0.12	0
6717	1	32333102.0	CAGAT	19043.0	t	1167	120.43	4.418	0.00697	CAGAT	112.38	5.87	1.21	0
6718	1	15828528.0	GTGGA	8683.0	t	521	106.76	3.532	0.00365	GTGGA	103.6	3.99	0.67	0
6719	1	85259428.0	GGCGA	39828.0	t	1517	89.01	2.947	0.00299	TCGCC	84.43	2.6	1.5	0
6720	2	201064478.0	TCTAT	140516.0	t	2763	87.15	1.057	0.0093	TCTAT	83.97	2.63	1.07	0
6721	13	54441071.0	GCCAG	597277.0	t	472	106.88	5.042	0.00398	CTGGC	102.61	3.99	0.86	0
6722	7	5527463.0	GGGAC	344775.0	t	1213	64.74	1.614	0.01096	GTCCC	68.27	2.3	-1.34	0
6723	5	168616980.0	GGCCC	280093.0	t	1380	95.31	6.63	0.00465	GGCCC	105.11	3.29	-2.28	0
6724	11	27889062.0	CAGAC	493919.0	t	1499	76.92	0.987	0.00232	GTCTG	77.44	2.07	-0.22	0
6725	1	44767121.0	CATGC	26816.0	t	1489	73.14	2.599	0.00432	CATGC	78.23	3.87	-1.15	0
6726	12	12111854.0	CTACT	537150.0	t	148	87.37	1.729	0.01527	CTACT	83.47	2.1	1.62	0
6727	10	133355805.0	GGCTC	481058.0	t	707	104.33	2.869	0.01726	GAGCC	103.08	3.02	0.35	0
6728	1	79054133.0	TCTCT	39191.0	t	5799	135.31	2.316	0.00332	AGAGA	127.71	5.69	0.94	0
6729	4	164943992.0	AAATT	231263.0	t	1273	118.35	2.498	0.00631	AAATT	115.98	3.11	0.67	0
6730	3	61742844.0	CTCGA	174284.0	t	678	96.25	3.94	0.00365	TCGAG	94.81	3.99	0.3	0
6731	12	56663470.0	CATTA	553406.0	t	1473	103.14	2.748	0.00266	TAATG	104.66	3.11	-0.4	0
6732	1	220254789.0	TATTG	81952.0	t	1006	86.57	4.397	0.00697	TATTG	94.79	5.53	-1.32	0
6733	6	17615045.0	ATTTT	296721.0	t	3507	110.62	2.068	0.01228	AAAAT	112.77	2.68	-0.7	0
6734	6	73518056.0	CAACA	322102.0	t	1090	103.59	2.246	0.00365	TGTTG	107.05	7.49	-0.4	0
6735	2	47691201.0	GCGAC	104442.0	t	344	78.96	3.814	0.00398	GTCGC	78.62	2.3	0.11	0
6736	7	44468152.0	AAGTG	357335.0	t	795	113.19	4.125	0.00266	AAGTG	117.29	4.03	-0.89	0
6737	12	113192038.0	GCCTC	572651.0	t	2690	66.59	1.103	0.00598	GCCTC	67.99	2.35	-0.49	0
6738	1	96679117.0	GCAAT	44480.0	t	1162	87.76	1.81	0.01228	ATTGC	83.88	2.65	1.16	0
6739	1	26475872.0	TTGTA	15401.0	t	1387	88.35	2.754	0.00498	TTGTA	99.35	3.78	-2.61	0
6740	4	164943511.0	AAGGC	231403.0	t	1444	120.31	13.137	0.00664	AAGGC	115.2	7.84	0.6	0
6741	12	51712244.0	CACTT	547115.0	t	5392	107.87	2.556	0.00232	AAGTG	117.29	4.03	-2.11	0
6742	11	90283240.0	AGCAC	518229.0	t	1359	120.78	4.409	0.0166	AGCAC	117.19	3.86	0.79	0
6743	3	49724495.0	CAGAG	168997.0	t	871	79.7	1.446	0.00863	CTCTG	79.0	2.07	0.31	0
6744	10	63902880.0	CAGCA	462737.0	t	845	110.32	4.449	0.00697	TGCTG	108.07	3.55	0.56	0
6745	1	28201330.0	GGAAG	16396.0	t	427	78.23	1.677	0.00996	CTTCC	74.22	2.07	1.63	0
6746	2	219539352.0	CATGC	147849.0	t	381	81.11	1.247	0.00232	GCATG	80.71	2.13	0.16	0
6747	2	170753018.0	TTTTT	129673.0	t	925	81.07	0.661	0.00631	TTTTT	80.78	1.97	0.12	0
6748	7	6403544.0	TCCTT	345582.0	t	2634	72.34	0.552	0.00232	TCCTT	73.28	2.35	-0.36	0
6749	6	73373004.0	ACGTC	318015.0	t	767	74.89	3.475	0.00863	GACGT	75.25	3.18	-0.11	0
6750	2	47690746.0	AAGCG	104166.0	t	877	108.63	5.445	0.00996	CGCTT	102.11	3.55	1.49	0
6751	3	185417617.0	AACAG	198332.0	t	1665	101.92	2.049	0.00232	CTGTT	102.18	3.78	-0.06	0
6752	12	132720984.0	GCCTG	583936.0	t	978	71.93	1.59	0.01328	GCCTG	69.96	2.35	0.76	0
6753	7	137513854.0	CGCCA	383414.0	t	764	99.21	2.76	0.00465	CGCCA	94.99	3.29	1.03	0
6754	12	12875969.0	GAGAA	538140.0	t	1517	130.38	6.64	0.02457	GAGAA	125.76	5.87	0.65	0
6755	9	118082944.0	AACCA	442130.0	t	1457	121.55	3.249	0.02888	TGGTT	118.83	3.37	0.72	0
6756	4	76958740.0	TATTG	214035.0	t	1068	116.57	1.756	0.00531	CAATA	109.26	3.11	2.03	0
6757	10	109865086.0	GGGAA	476186.0	t	612	67.49	1.307	0.00465	TTCCC	68.77	2.3	-0.5	0
6758	12	63824157.0	TAGAC	556296.0	t	764	125.6	1.181	0.00232	TAGAC	120.42	5.87	0.77	0
6759	5	115512757.0	GTGAT	263615.0	t	1774	105.63	2.239	0.00299	GTGAT	105.22	4.49	0.08	0
6760	11	61797027.0	GTCTG	503094.0	t	930	80.99	5.352	0.00598	GTCTG	77.44	2.07	1.5	0
6761	8	37404653.0	ATGCA	394589.0	t	1435	121.44	3.382	0.00266	TGCAT	106.11	3.86	2.98	0
6762	6	30486222.0	GAGTT	299660.0	t	984	132.28	3.08	0.00266	GAGTT	123.9	4.03	1.92	0
6763	1	15492292.0	TTATT	7535.0	t	4079	98.57	4.617	0.00232	AATAA	97.17	6.28	0.2	0
6764	1	236484265.0	ATGGT	89097.0	t	846	86.41	12.387	0.0239	ATGGT	96.35	3.99	-2.24	0
6765	2	62147303.0	AAAAT	108539.0	t	1384	109.01	2.337	0.00996	AAAAT	112.77	2.68	-1.23	0
6766	2	147927837.0	TACTT	127260.0	t	1949	87.78	1.698	0.00432	TACTT	88.1	2.73	-0.1	0
6767	5	32222096.0	GCCAT	238936.0	t	507	72.99	1.07	0.00564	GCCAT	73.7	2.11	-0.31	0
6768	10	60794107.0	AAATA	462070.0	t	2248	116.62	2.705	0.01527	AAATA	114.11	3.11	0.72	0
6769	4	139698411.0	GCCAC	226032.0	t	283	103.56	2.87	0.00266	GTGGC	96.91	3.99	1.48	0
6770	5	86884827.0	CAGGA	258434.0	t	132	71.73	2.193	0.0166	TCCTG	71.64	2.35	0.03	0
6771	3	185418208.0	TCTCA	198233.0	t	1426	111.12	4.816	0.00498	TGAGA	117.69	5.69	-1.01	0
6772	11	123135777.0	GCTAA	526423.0	t	2650	90.62	1.007	0.00232	TTAGC	94.88	3.78	-0.95	0
6773	7	5527150.0	TTTTT	344635.0	t	1183	108.23	0.94	0.00199	AAAAA	108.9	2.68	-0.23	0
6774	5	142036990.0	GGAAG	273914.0	t	343	75.41	0.632	0.00232	CTTCC	74.22	2.07	0.51	0
6775	5	14651660.0	TAATG	235372.0	t	2710	88.78	1.151	0.00332	CATTA	90.58	5.53	-0.29	0
6776	1	236483975.0	TCTCA	88752.0	t	1453	73.2	2.322	0.00498	TCTCA	76.05	2.85	-0.9	0
6777	5	108593753.0	AGTGA	261326.0	t	616	108.06	15.413	0.01096	AGTGA	100.01	9.69	0.71	0
6778	1	58630080.0	TAGCT	34061.0	t	235	135.77	2.295	0.00598	AGCTA	117.18	3.55	3.87	0
6779	7	107917408.0	ACACA	375254.0	t	1166	97.84	5.445	0.00465	NNNNN	0.0	0.0	inf	0
6780	9	14922410.0	CAGCG	419037.0	t	2	102.56	3.73	0.0093	CGCTG	101.74	3.55	0.21	0
6781	6	36685881.0	GTGTG	307894.0	t	419	98.05	12.147	0.01328	GTGTG	90.87	3.78	1.75	0
6782	12	49185246.0	TCTCT	545156.0	t	1310	129.26	1.676	0.00498	AGAGA	127.71	5.69	0.23	0
6783	1	224189751.0	GGCTA	82696.0	t	927	111.13	4.853	0.00531	GGCTA	110.69	3.55	0.11	0
6784	1	205713950.0	AACTT	78071.0	t	169	116.76	5.705	0.01627	AAGTT	119.41	4.03	-0.57	0
6785	2	73252818.0	CACAG	113237.0	t	1297	84.31	2.316	0.00199	CACAG	81.43	3.18	0.78	0
6786	9	88016481.0	GTTTG	434501.0	t	482	80.99	1.085	0.00266	GTTTG	78.97	1.97	0.88	0
6787	9	133019929.0	ATTGT	447533.0	t	833	87.69	1.71	0.01262	ATTGT	85.12	2.65	0.85	0
6788	1	63651739.0	ATCGC	35260.0	t	465	92.86	2.9	0.00332	NNNNN	0.0	0.0	inf	0
6789	8	85481299.0	AGCAA	403634.0	t	948	118.43	6.611	0.00232	AGCAA	115.2	3.86	0.73	0
6790	10	118643885.0	GCTAG	476959.0	t	801	86.48	0.654	0.00266	GCTAG	84.44	2.63	0.68	0
6791	6	91816264.0	CCATC	325145.0	t	1775	82.68	0.56	0.00232	GATGG	82.94	3.87	-0.06	0
6792	9	137243397.0	TTCCT	452311.0	t	2750	71.86	1.445	0.00631	TTCCT	72.03	2.3	-0.06	0
6793	8	47977478.0	AAGGG	396689.0	t	3651	118.06	3.521	0.00797	AAGGG	113.12	7.84	0.54	0
6794	1	150965635.0	CAATT	56757.0	t	599	87.66	2.718	0.00432	AATTG	100.78	5.53	-2.08	0
6795	4	120342426.0	TATCC	223573.0	t	265	93.49	2.511	0.00232	TATCC	94.26	5.7	-0.12	0
6796	7	22510525.0	CTTAA	350692.0	t	1541	90.54	1.26	0.00266	TTAAG	89.64	3.04	0.23	0
6797	9	108627039.0	CTCAA	439417.0	t	730	81.4	1.399	0.00199	CTCAA	79.13	2.3	0.87	0
6798	6	139614466.0	TTGCC	334310.0	t	1725	106.16	2.591	0.00398	GGCAA	108.94	3.86	-0.65	0
6799	12	62965896.0	TCCAA	555698.0	t	1669	70.59	1.456	0.00332	TCCAA	74.33	2.11	-1.36	0
6800	12	62021886.0	CCATG	554950.0	t	181	93.27	2.887	0.00498	CATGG	85.73	3.87	1.67	0
6801	5	37303397.0	AGAAA	242835.0	t	5313	81.39	0.62	0.00332	TTTCT	79.59	2.07	0.78	0
6802	9	93959114.0	GTTTG	436231.0	t	737	79.19	1.049	0.00664	GTTTG	78.97	1.97	0.09	0
6803	5	115512838.0	ATTTG	263654.0	t	587	79.4	1.831	0.00365	ATTTG	79.1	1.97	0.13	0
6804	5	14652927.0	GGTCT	236381.0	t	762	122.28	2.941	0.00797	AGACC	125.6	4.79	-0.61	0
6805	7	22510982.0	AGCCC	349234.0	t	1826	121.68	6.268	0.00232	GGGCT	113.28	5.31	1.38	0
6806	8	114030037.0	AAATA	410401.0	t	497	89.59	8.378	0.01428	TATTT	94.78	5.53	-0.71	0
6807	4	42087469.0	ATTAT	208621.0	t	1241	83.54	1.685	0.00232	ATTAT	85.44	2.46	-0.69	0
6808	13	30296889.0	CCTTC	590560.0	t	3394	76.18	0.809	0.00266	CCTTC	75.32	2.42	0.3	0
6809	2	231256103.0	CCAGC	149955.0	t	72	93.86	1.094	0.00365	CCAGC	92.88	5.09	0.15	0
6810	5	150094762.0	CTACA	275250.0	t	791	82.07	1.751	0.01162	CTACA	80.29	2.1	0.7	0
6811	6	13521787.0	ACTGG	295089.0	t	1341	89.19	1.788	0.01195	ACTGG	87.12	2.85	0.61	0
6812	1	150308203.0	GGCAG	56282.0	t	598	107.72	3.631	0.00232	GGCAG	105.66	3.86	0.46	0
6813	6	24977137.0	CTGGA	298226.0	t	824	114.77	1.14	0.00232	CTGGA	108.35	3.99	1.4	0
6814	12	93083452.0	GCGAT	562843.0	t	997	79.38	2.759	0.00299	ATCGC	79.59	2.3	-0.08	0
6815	6	144094958.0	ACTCC	334969.0	t	1304	128.66	10.921	0.00996	GGAGT	117.27	5.69	1.54	0
6816	1	632036.0	TAGCT	676.0	t	705	114.73	2.583	0.00365	TAGCT	109.43	3.02	1.53	0
6817	6	13522116.0	AAAAA	295095.0	t	1964	111.38	2.31	0.0322	AAAAA	108.9	2.68	0.79	0
6818	1	120433614.0	GCTGT	53820.0	t	1478	82.24	2.193	0.02357	ACAGC	87.79	5.09	-0.97	0
6819	2	176201008.0	GGGCA	135009.0	t	664	111.18	4.506	0.01129	TGCCC	102.95	3.29	2.04	0
6820	7	108562252.0	TTGTG	376069.0	t	3502	83.42	0.715	0.00332	CACAA	81.77	3.18	0.47	0
6821	7	10932833.0	GGTGG	346686.0	t	771	74.57	1.435	0.00465	CCACC	72.58	1.88	0.9	0
6822	7	139227535.0	TCTAC	385557.0	t	2822	106.28	3.887	0.00398	GTAGA	102.41	3.78	0.85	0
6823	12	132826195.0	TCAGC	584942.0	t	730	86.45	2.267	0.00531	TCAGC	90.48	5.09	-0.7	0
6824	13	21628578.0	ACGCG	587250.0	t	862	97.79	6.056	0.00299	CGCGT	90.72	8.39	0.72	0
6825	10	87495810.0	TGGTT	469870.0	t	611	123.33	2.971	0.00465	TGGTT	118.83	3.37	1.16	0
6826	1	6186769.0	GTAGA	3377.0	t	672	88.15	6.834	0.00232	TCTAC	83.06	2.63	1.58	0
6827	2	183608156.0	TGCAG	138003.0	t	370	102.12	3.367	0.00432	CTGCA	94.88	3.13	1.96	0
6828	6	43539399.0	GAGAG	313485.0	t	532	77.66	1.086	0.00564	CTCTC	77.34	2.07	0.14	0
6829	7	75510967.0	GGTAG	364988.0	t	4956	59.04	0.465	0.00232	NNNNN	0.0	0.0	inf	0
6830	9	124857950.0	CAGCC	444412.0	t	600	110.99	4.84	0.00631	GGCTG	111.28	3.55	-0.07	0
6831	2	55435291.0	CAGAC	105573.0	t	911	81.53	5.462	0.00664	GTCTG	77.44	2.07	1.55	0
6832	7	105582293.0	CGAAT	374767.0	t	404	82.38	2.773	0.02224	ATTCG	78.54	2.07	1.68	0
6833	3	197002077.0	TGAAG	201358.0	t	735	77.21	1.53	0.01129	CTTCA	77.66	2.07	-0.19	0
6834	11	76352429.0	CTCTA	514955.0	t	592	124.29	1.746	0.00365	TAGAG	121.13	5.87	0.49	0
6835	12	12875749.0	GCGAG	538167.0	t	566	98.06	1.581	0.00232	GCGAG	90.14	3.99	1.64	0
6836	2	240130944.0	CAAGG	152533.0	t	989	77.65	1.544	0.00432	CCTTG	77.66	2.42	-0.0	0
6837	1	154414905.0	CTGGG	60966.0	t	995	78.66	1.255	0.00963	CCCAG	71.95	2.11	2.67	0
6838	4	112788323.0	TTCCT	222142.0	t	1219	118.67	4.223	0.00365	AGGAA	117.46	3.17	0.36	0
6839	6	37481382.0	CCAGC	308828.0	t	1671	95.47	1.508	0.00266	CCAGC	92.88	5.09	0.46	0
6840	13	81690495.0	AGTAG	600670.0	t	742	136.73	2.028	0.00266	AGTAG	122.89	8.56	1.4	0
6841	5	17354055.0	AGTGG	237808.0	t	1499	80.03	3.346	0.00465	CCACT	77.89	1.88	0.84	0
6842	1	65415216.0	TTACA	35701.0	t	6872	76.62	1.97	0.00232	TTACA	79.88	2.1	-1.34	0
6843	7	151466810.0	TTTGA	389345.0	t	1240	89.96	1.12	0.00564	TCAAA	87.61	3.02	0.72	0
6844	3	98525037.0	CAGTT	177104.0	t	729	90.41	1.054	0.00764	AACTG	92.99	2.73	-0.79	0
6845	1	108930656.0	AGCGG	48134.0	t	765	80.84	1.564	0.00498	CCGCT	89.39	2.6	-2.77	0
6846	1	171683566.0	GCTAA	69790.0	t	2234	100.02	2.255	0.00332	TTAGC	94.88	3.78	1.13	0
6847	11	127940605.0	CAGGT	527161.0	t	1827	68.31	1.65	0.01428	ACCTG	70.75	2.35	-0.92	0
6848	10	96750800.0	AAACA	473195.0	t	906	90.45	2.782	0.00232	AAACA	99.38	3.45	-1.96	0
6849	7	100887066.0	TTACC	371754.0	t	727	74.42	0.939	0.00232	TTACC	76.73	2.1	-0.93	0
6850	1	37556230.0	ACCTA	22138.0	t	20	69.12	1.551	0.0093	ACCTA	69.02	2.35	0.03	0
6851	1	148974601.0	TCAGG	55630.0	t	173	111.15	6.428	0.00531	NNNNN	0.0	0.0	inf	0
6852	13	22695867.0	CAAAT	588023.0	t	1343	75.62	1.035	0.00299	ATTTG	79.1	1.97	-1.25	0
6853	10	22330940.0	ATATG	456438.0	t	1673	85.94	2.465	0.00764	ATATG	83.95	2.63	0.7	0
6854	10	60792168.0	TGAAG	462037.0	t	462	123.26	4.143	0.00432	TGAAG	114.75	5.56	1.32	0
6855	1	165819810.0	TTGAT	67826.0	t	1065	101.92	1.425	0.00299	TTGAT	108.32	4.49	-1.27	0
6856	7	131242849.0	GTGGA	379237.0	t	746	106.98	3.6	0.01594	GTGGA	103.6	3.99	0.72	0
6857	1	52772186.0	GACAA	31825.0	t	949	89.32	2.161	0.00266	TTGTC	96.28	3.78	-1.51	0
6858	4	143349569.0	ATGAG	227127.0	t	1592	79.47	1.232	0.01195	CTCAT	79.74	2.3	-0.1	0
6859	1	201883503.0	GCCCT	75038.0	t	1243	69.65	3.573	0.00398	GCCCT	66.35	2.07	1.41	0
6860	14	66013068.0	ATCGT	619107.0	t	147	83.55	2.265	0.00697	ACGAT	87.51	3.99	-0.87	0
6861	10	17233926.0	CCAAG	455068.0	t	996	111.46	3.686	0.00598	NNNNN	0.0	0.0	inf	0
6862	4	61775823.0	TCCAG	212066.0	t	236	111.37	4.834	0.00166	CTGGA	108.35	3.99	0.66	0
6863	10	11333187.0	CAAGT	453815.0	t	282	100.49	3.712	0.00764	CAAGT	105.12	4.06	-1.04	0
6864	1	236899562.0	TTTGG	89436.0	t	971	87.37	1.733	0.00232	TTTGG	86.61	2.65	0.26	0
6865	9	7478267.0	GATGA	417594.0	t	275	90.92	2.418	0.00498	TCATC	85.07	2.13	2.28	0
6866	9	131522069.0	GCTGG	447351.0	t	37	89.16	0.885	0.00299	GCTGG	85.53	2.85	1.12	0
6867	3	101576962.0	GGCGG	178520.0	t	57	84.61	2.48	0.00365	CCGCC	84.08	2.6	0.16	0
6868	7	874471.0	AGTTT	343709.0	t	4092	130.7	2.572	0.01262	AGTTT	124.34	7.49	0.76	0
6869	3	41236587.0	CGACA	163982.0	t	8	109.96	1.285	0.00299	CGACA	109.27	4.79	0.13	0
6870	11	46428672.0	GTCCA	497725.0	t	1426	125.4	6.091	0.00564	TGGAC	118.05	3.17	2.02	0
6871	12	56117639.0	GGATC	550175.0	t	604	128.45	8.656	0.00232	GGATC	127.17	5.1	0.19	0
6872	12	93639976.0	CATGT	563325.0	t	2096	80.42	0.87	0.00232	ACATG	79.18	2.13	0.48	0
6873	14	34568925.0	CCAGA	609321.0	t	496	85.87	5.205	0.00498	TCTGG	86.5	2.85	-0.19	0
6874	9	129810551.0	TGAAT	446940.0	t	6063	123.3	10.375	0.00863	TGAAT	120.76	5.56	0.4	0
6875	12	120594186.0	GGGTC	580187.0	t	572	77.89	1.824	0.00299	GACCC	79.18	2.81	-0.4	0
6876	14	53012410.0	CTCAT	613592.0	t	1079	71.22	2.337	0.00398	CTCAT	79.74	2.3	-3.24	0
6877	2	183607403.0	ACATC	138027.0	t	2341	75.55	2.245	0.00465	GATGT	76.84	3.87	-0.29	0
6878	8	101369375.0	ACAGA	408267.0	t	891	80.28	3.376	0.00598	ACAGA	96.56	5.09	-2.68	0
6879	5	82009522.0	AATGG	256024.0	t	1052	88.4	1.955	0.00564	CCATT	87.39	2.13	0.41	0
6880	6	7339032.0	TGTCT	292312.0	t	1444	135.0	2.021	0.00266	AGACA	125.56	4.79	1.72	0
6881	1	113581068.0	GAAAA	51778.0	t	1007	111.32	4.262	0.00764	GAAAA	106.42	2.68	1.67	0
6882	6	73518128.0	CTTCC	320289.0	t	4822	116.45	1.775	0.00365	GGAAG	115.76	5.56	0.11	0
6883	10	124397358.0	TTTTA	479728.0	t	3344	102.88	1.282	0.00299	TAAAA	104.53	2.68	-0.57	0
6884	1	96678898.0	TTGAT	44860.0	t	985	81.28	3.372	0.00398	ATCAA	78.88	2.3	0.89	0
6885	12	49128378.0	TATTT	543535.0	t	486	115.42	2.201	0.00232	AAATA	114.11	3.11	0.37	0
6886	5	177331598.0	CACTC	283179.0	t	868	119.31	4.441	0.00697	GAGTG	120.91	4.03	-0.33	0
6887	6	116258765.0	ATGAT	329114.0	t	1901	75.13	1.104	0.00332	ATCAT	79.2	2.3	-1.35	0
6888	5	14652623.0	TGCAG	235876.0	t	1567	95.47	2.669	0.00631	CTGCA	94.88	3.13	0.17	0
6889	9	134079346.0	TCATA	450790.0	t	1904	90.84	1.513	0.00299	TCATA	87.27	2.13	1.22	0
6890	3	61742784.0	ATCAT	173902.0	t	712	105.21	4.087	0.00365	ATGAT	97.78	4.49	1.36	0
6891	3	37053069.0	CTACC	162134.0	t	693	83.91	3.619	0.00432	GGTAG	107.54	8.56	-2.37	0
6892	7	128570519.0	GCCTC	378214.0	t	565	102.44	3.426	0.0093	GAGGC	113.94	7.84	-1.16	0
6893	1	52772326.0	TCCTT	31678.0	t	1612	114.37	11.486	0.00365	AAGGA	114.01	7.84	0.04	0
6894	5	179728849.0	GTAGA	286392.0	t	1070	98.86	3.648	0.00598	GTAGA	102.41	3.78	-0.84	0
6895	13	22696433.0	CACAT	587961.0	t	1080	93.49	2.201	0.00299	ATGTG	87.08	3.78	1.21	0
6896	1	52772461.0	CTTGT	32039.0	t	406	81.32	2.31	0.00498	ACAAG	78.46	3.02	0.74	0
6897	7	66606747.0	ACCGC	363014.0	t	762	75.11	3.426	0.00598	GCGGT	92.74	4.98	-2.85	0
6898	12	4098943.0	CCTGC	529950.0	t	1518	81.06	2.03	0.00465	CCTGC	84.2	2.85	-0.83	0
6899	6	128031358.0	CTGGC	332516.0	t	134	71.22	2.811	0.02092	GCCAG	71.08	2.11	0.05	0
6900	12	49272862.0	ATGCT	545253.0	t	2362	91.85	6.528	0.00664	ATGCT	86.67	3.13	1.5	0
6901	1	147978895.0	ATCTC	55389.0	t	1898	76.7	0.943	0.00266	ATCTC	76.56	2.07	0.06	0
6902	1	155738374.0	TGGCT	62231.0	t	354	103.71	3.796	0.00232	TGGCT	108.63	5.31	-0.8	0
6903	3	32635221.0	TCACC	160550.0	t	1072	88.18	2.678	0.00764	GGTGA	94.59	9.69	-0.5	0
6904	3	101576454.0	ATAAA	179068.0	t	857	84.69	1.124	0.00631	TTTAT	84.61	2.46	0.02	0
6905	2	201064682.0	ATAAA	140838.0	t	1885	80.34	2.023	0.00266	ATAAA	86.59	3.04	-1.87	0
6906	12	57094892.0	AGAGG	553810.0	t	731	116.34	4.544	0.00498	AGAGG	123.33	5.69	-0.96	0
6907	13	76880365.0	TGTCT	599383.0	t	2577	133.02	5.76	0.01428	AGACA	125.56	4.79	1.26	0
6908	3	45160167.0	TCGTT	164857.0	t	84	79.24	2.356	0.00398	AACGA	79.83	3.18	-0.17	0
6909	3	33866980.0	ATTTT	161253.0	t	2428	83.1	1.475	0.02092	ATTTT	81.16	1.97	0.78	0
6910	5	6599359.0	CACGA	234450.0	t	2468	92.68	2.84	0.00299	TCGTG	89.97	3.05	0.79	0
6911	14	21211138.0	AGAGG	604744.0	t	719	76.93	1.665	0.00398	CCTCT	75.31	2.85	0.51	0
6912	13	19672183.0	GCCCA	585367.0	t	95	62.69	3.007	0.00432	GCCCA	64.63	2.07	-0.81	0
6913	5	14651697.0	AGTTG	235597.0	t	1841	99.11	2.277	0.00465	CAACT	96.11	3.45	0.74	0
6914	12	120282278.0	TTCAT	578287.0	t	181	82.97	1.137	0.00631	TTCAT	80.43	2.3	0.95	0
6915	8	100919937.0	CTGTG	407990.0	t	3335	79.48	1.125	0.00664	CACAG	81.43	3.18	-0.54	0
6916	10	32009511.0	AATAG	457460.0	t	1029	99.64	1.668	0.00664	CTATT	95.55	2.63	1.29	0
6917	9	76399379.0	CAGGG	431308.0	t	1669	98.73	5.868	0.00498	CAGGG	89.17	7.84	1.02	0
6918	2	203191234.0	CGATG	142820.0	t	939	115.77	1.552	0.00432	CGATG	114.13	5.1	0.23	0
6919	10	29698071.0	TGGCG	457194.0	t	409	108.42	4.696	0.00963	TGGCG	107.59	5.31	0.13	0
6920	2	231455221.0	TTGTG	150736.0	t	516	87.38	3.131	0.00232	CACAA	81.77	3.18	1.59	0
6921	12	110461369.0	CGTCA	570910.0	t	1002	101.16	7.094	0.00764	CGTCA	99.9	6.07	0.19	0
6922	1	19608146.0	GAACA	10551.0	t	137	92.45	2.745	0.01826	GAACA	95.52	3.45	-0.76	0
6923	7	133034859.0	TTCCT	380384.0	t	953	112.79	4.403	0.00631	AGGAA	117.46	3.17	-1.12	0
6924	6	13521469.0	TAAGA	295871.0	t	173	104.58	1.544	0.00299	TAAGA	107.76	4.06	-0.7	0
6925	8	93729206.0	GCAAT	404066.0	t	5154	95.25	2.454	0.00266	GCAAT	86.3	3.02	2.64	0
6926	13	20961944.0	AAGAA	586085.0	t	501	118.5	3.027	0.01428	AAGAA	122.14	5.87	-0.54	0
6927	12	95467488.0	CCTTG	564517.0	t	1537	106.99	1.441	0.00232	CAAGG	106.17	4.06	0.17	0
6928	2	47690837.0	ACTTG	104024.0	t	1091	101.68	3.875	0.00398	CAAGT	105.12	4.06	-0.77	0
6929	12	53153745.0	CTGGC	547554.0	t	145	110.73	4.008	0.00266	CTGGC	102.61	3.99	1.85	0
6930	6	159684939.0	CCTGA	341489.0	t	2027	86.49	5.607	0.00299	NNNNN	0.0	0.0	inf	0
6931	12	49185888.0	AACTG	544992.0	t	934	127.33	2.27	0.00232	CAGTT	122.77	4.03	1.03	0
6932	4	11373688.0	GTAGA	204900.0	t	1006	103.89	4.01	0.00398	GTAGA	102.41	3.78	0.34	0
6933	4	152928271.0	ACAGG	230411.0	t	1597	76.35	1.803	0.00598	ACAGG	84.2	5.09	-1.31	0
6934	4	173331706.0	ACATA	232106.0	t	1361	83.13	1.292	0.00232	TATGT	80.2	3.87	0.62	0
6935	5	168616603.0	TTCCA	280489.0	t	284	70.88	1.224	0.00432	TTCCA	70.43	2.3	0.17	0
6936	7	133169548.0	AGAAC	381472.0	t	955	78.16	1.318	0.00498	GTTCT	77.38	2.07	0.32	0
6937	2	53818690.0	CACTG	104946.0	t	2008	87.37	1.507	0.00531	CACTG	85.74	2.73	0.55	0
6938	14	34568846.0	GGCTA	609378.0	t	275	108.73	2.733	0.00498	TAGCC	101.17	3.02	2.29	0
6939	4	99547188.0	AACTG	218720.0	t	1214	128.58	3.054	0.00332	CAGTT	122.77	4.03	1.33	0
6940	12	53293305.0	TGACC	547780.0	t	1870	126.76	5.312	0.00697	TGACC	118.44	4.79	1.51	0
6941	3	185917009.0	TCCCC	198746.0	t	3098	119.77	4.358	0.00764	GGGGA	114.8	4.05	1.08	0
6942	8	73946643.0	AGTTC	401117.0	t	1462	96.99	2.127	0.0083	GAACT	100.79	3.45	-0.97	0
6943	4	98025800.0	GGGTG	218423.0	t	1285	120.12	1.923	0.01361	GGGTG	115.9	3.37	0.94	0
6944	5	33162694.0	TTGCA	239860.0	t	1137	83.5	6.753	0.00764	TTGCA	92.63	3.13	-2.62	0
6945	3	185917533.0	AAACT	198770.0	t	1074	125.45	3.522	0.00465	AGTTT	124.34	7.49	0.13	0
6946	13	20961595.0	AGCCA	585902.0	t	460	107.66	2.316	0.00432	AGCCA	109.32	3.29	-0.41	0
6947	10	96750923.0	AAAAA	472533.0	t	1742	115.3	2.622	0.01793	AAAAA	108.9	2.68	2.02	0
6948	7	65958959.0	TCACG	361565.0	t	4164	75.4	1.163	0.00398	TCACG	75.82	1.88	-0.21	0
6949	6	121654817.0	GCAAT	331086.0	t	1447	85.36	5.502	0.0093	GCAAT	86.3	3.02	-0.26	0
6950	9	128721059.0	GTTCT	446528.0	t	1645	118.06	12.471	0.0073	AGAAC	128.77	5.56	-1.59	0
6951	11	62593501.0	TACCA	503660.0	t	457	114.9	1.398	0.00232	TGGTA	118.63	3.37	-0.96	0
6952	12	80103157.0	CGTAC	560713.0	t	246	80.47	2.032	0.00266	GTACG	77.41	2.1	1.13	0
6953	9	111361991.0	AATGA	441278.0	t	2361	90.99	0.863	0.00332	TCATT	88.36	2.13	1.09	0
6954	1	16397908.0	GAGAC	9369.0	t	2089	120.93	10.281	0.00332	GAGAC	123.32	5.87	-0.34	0
6955	5	14651802.0	GAAGG	236375.0	t	1942	76.66	1.207	0.00365	CCTTC	75.32	2.42	0.52	0
6956	11	57576523.0	GTTAG	501614.0	t	1034	90.42	1.95	0.00299	CTAAC	91.5	3.04	-0.31	0
6957	12	6870492.0	CCTGT	534080.0	t	1763	82.63	2.703	0.01228	CCTGT	86.87	2.85	-1.07	0
6958	6	75237971.0	TATGG	322736.0	t	618	87.23	2.381	0.00398	CCATA	86.44	2.13	0.33	0
6959	6	12514701.0	TCCAG	294106.0	t	1652	74.99	1.377	0.00166	TCCAG	72.52	2.11	0.95	0
6960	1	234357012.0	CCGCC	87515.0	t	332	100.01	11.321	0.00432	GGCGG	98.79	8.39	0.12	0
6961	6	31270393.0	GATCT	301080.0	t	6550	130.77	2.707	0.00398	AGATC	134.08	5.1	-0.45	0
6962	5	55944994.0	ATATA	245882.0	t	1060	79.43	0.994	0.02291	ATATA	86.67	2.63	-2.09	0
6963	10	96750652.0	TGCCC	472871.0	t	756	104.08	6.285	0.00531	TGCCC	102.95	3.29	0.29	0
6964	11	107908637.0	CTCTG	521028.0	t	356	82.74	4.375	0.00465	CTCTG	79.0	2.07	1.44	0
6965	7	44468036.0	AAGAT	357403.0	t	359	133.67	2.433	0.00232	AAGAT	124.17	5.87	1.38	0
6966	11	62662983.0	AGTCC	503825.0	t	1570	130.69	3.43	0.00232	GGACT	123.83	4.79	1.16	0
6967	2	131461685.0	CCCAG	125871.0	t	1753	73.77	5.87	0.00299	CCCAG	71.95	2.11	0.75	0
6968	6	43539117.0	TGAGG	313467.0	t	64	74.6	1.041	0.00266	CCTCA	74.24	2.85	0.11	0
6969	8	97719063.0	GAAAA	405278.0	t	425	110.48	1.497	0.00232	GAAAA	106.42	2.68	1.3	0
6970	14	60779911.0	GTGGT	617317.0	t	90	101.96	3.573	0.00564	GTGGT	98.9	3.99	0.68	0
6971	11	838194.0	CTGCC	483200.0	t	1317	90.51	2.287	0.0083	CTGCC	90.93	3.13	-0.11	0
6972	4	164943551.0	TTACA	231349.0	t	702	73.93	2.225	0.00564	TTACA	79.88	2.1	-2.34	0
6973	4	65573853.0	ACCCT	212550.0	t	1011	68.43	0.952	0.00365	ACCCT	68.1	2.07	0.14	0
6974	11	812838.0	TCCTG	482989.0	t	1072	71.36	2.007	0.00531	TCCTG	71.64	2.35	-0.1	0
6975	5	150094457.0	AAAGC	274776.0	t	616	107.91	6.596	0.01527	AAAGC	107.69	4.06	0.05	0
6976	3	184150507.0	AAAGA	196446.0	t	1761	109.16	1.708	0.01394	AAAGA	110.54	4.06	-0.3	0
6977	12	107000037.0	AGAAT	569622.0	t	5870	80.75	0.875	0.00797	ATTCT	81.64	2.07	-0.38	0
6978	9	35972299.0	TCTCG	425529.0	t	19	113.55	3.941	0.00531	CGAGA	116.16	5.69	-0.41	0
6979	8	80521394.0	AAAAA	402177.0	t	2817	109.93	3.9	0.00764	AAAAA	108.9	2.68	0.35	0
6980	3	185418117.0	AGGCC	198683.0	t	2780	108.97	4.56	0.00896	GGCCT	105.48	3.29	0.87	0
6981	5	124809012.0	TGGCA	267494.0	t	740	92.68	6.987	0.00232	TGCCA	101.35	3.29	-2.22	0
6982	10	63902662.0	CCTGT	462667.0	t	1825	83.0	4.253	0.00531	ACAGG	84.2	5.09	-0.2	0
6983	5	154817376.0	CATTA	277311.0	t	3745	92.13	1.271	0.00432	CATTA	90.58	5.53	0.25	0
6984	2	44319427.0	TCGTC	102953.0	t	2433	72.65	3.427	0.00531	GACGA	75.7	3.18	-0.85	0
6985	1	93137351.0	TTGTG	41990.0	t	1950	96.41	2.394	0.01129	TTGTG	97.14	3.78	-0.18	0
6986	14	58795026.0	TAATC	616342.0	t	1023	109.81	2.574	0.00332	TAATC	106.55	3.11	0.93	0
6987	14	64523249.0	GTGTG	618042.0	t	834	89.96	2.091	0.00232	GTGTG	90.87	3.78	-0.21	0
6988	2	27393467.0	TGACG	97918.0	t	508	93.89	6.137	0.0322	CGTCA	99.9	6.07	-0.82	0
6989	3	57941840.0	CGATA	173447.0	t	124	114.14	8.563	0.00697	CGATA	117.34	5.1	-0.54	0
6990	5	135388935.0	AGGAC	271777.0	t	4994	80.75	2.561	0.00365	NNNNN	0.0	0.0	inf	0
6991	10	92353739.0	TACTA	471400.0	t	1759	85.57	1.581	0.00863	TACTA	87.98	2.73	-0.84	0
6992	2	176201240.0	GACGG	134214.0	t	385	92.1	2.97	0.0405	CCGTC	89.27	3.05	0.73	0
6993	12	57757290.0	GCACT	554461.0	t	96	77.2	3.417	0.00598	GCACT	77.18	1.88	0.01	0
6994	3	149981940.0	ACAGA	190226.0	t	1513	83.89	1.1	0.00398	TCTGT	84.95	2.85	-0.33	0
6995	13	100150568.0	TTTCC	602366.0	t	981	121.65	7.616	0.0073	GGAAA	121.47	5.56	0.03	0
6996	2	97828077.0	GAAAG	119566.0	t	1317	107.26	3.816	0.00232	GAAAG	103.81	2.68	0.99	0
6997	14	53991718.0	AGGAG	613661.0	t	762	70.9	1.287	0.01096	CTCCT	71.32	2.3	-0.16	0
6998	3	27486457.0	GCGCC	159185.0	t	416	81.68	1.576	0.00266	GCGCC	78.75	2.6	0.91	0
6999	5	177265427.0	ATGAT	282944.0	t	1585	80.45	2.13	0.01527	ATCAT	79.2	2.3	0.48	0
7000	5	79284607.0	AAGAT	254268.0	t	666	79.19	1.284	0.00697	ATCTT	78.87	2.07	0.13	0
7001	12	49273111.0	GGATG	545678.0	t	677	117.86	12.07	0.00365	GGATG	126.02	5.1	-1.43	0
7002	1	205719658.0	CATCG	78202.0	t	2491	105.08	3.731	0.00498	CGATG	114.13	5.1	-1.5	0
7003	5	77582510.0	AGGAG	253623.0	t	629	126.06	4.055	0.00232	AGGAG	116.69	3.17	2.48	0
7004	10	7159166.0	AATCC	453611.0	t	1772	133.18	6.553	0.01461	GGATT	129.83	5.1	0.57	0
7005	1	101787268.0	ATGGA	46617.0	t	36	74.16	3.362	0.01262	TCCAT	74.37	2.11	-0.08	0
7006	3	47495734.0	TACCC	166321.0	t	1846	116.79	2.376	0.00232	GGGTA	119.34	3.37	-0.65	0
7007	5	126625655.0	TTGTC	267839.0	t	1992	97.64	2.114	0.00498	TTGTC	96.28	3.78	0.32	0
7008	11	33237401.0	AGGAG	495535.0	t	1002	121.71	3.04	0.00664	AGGAG	116.69	3.17	1.2	0
7009	7	23505332.0	TACTC	352229.0	t	2819	126.13	3.038	0.00664	GAGTA	123.38	4.03	0.64	0
7010	8	103400272.0	AGTTC	409074.0	t	575	98.11	2.71	0.00996	GAACT	100.79	3.45	-0.67	0
7011	7	137514046.0	TCAAT	383298.0	t	592	96.08	2.518	0.00299	TCAAT	89.2	3.02	1.77	0
7012	2	62146882.0	CTCAG	108061.0	t	1207	77.64	1.006	0.00764	CTCAG	77.48	2.3	0.06	0
7013	4	153659967.0	ATGAT	230552.0	t	3953	97.1	4.078	0.00365	ATGAT	97.78	4.49	-0.13	0
7014	7	5527458.0	GGCAA	344716.0	t	747	87.34	1.969	0.00498	TTGCC	89.55	3.13	-0.63	0
7015	11	46428986.0	CGGGA	497717.0	t	357	67.82	1.245	0.00232	TCCCG	65.58	2.07	0.94	0
7016	5	178056099.0	CCAAG	284604.0	t	955	87.54	1.582	0.00432	CCAAG	86.1	3.02	0.37	0
7017	7	137513852.0	TGCGC	382748.0	t	73	81.92	12.325	0.0093	TGCGC	98.58	8.39	-1.72	0
7018	11	93535861.0	TGCTA	518527.0	t	1019	102.35	2.689	0.00232	TGCTA	107.94	3.55	-1.32	0
7019	4	184627975.0	GGCTC	232758.0	t	3413	105.44	2.253	0.00863	GAGCC	103.08	3.02	0.69	0
7020	5	150094377.0	CAGAG	274861.0	t	551	108.29	5.059	0.0073	CAGAG	106.73	5.87	0.23	0
7021	6	35556024.0	AATCA	306628.0	t	598	104.86	3.497	0.00232	AATCA	100.24	5.7	0.68	0
7022	1	8861149.0	ACGAC	4677.0	t	4572	80.0	3.22	0.00896	GTCGT	79.78	2.3	0.08	0
7023	6	73517853.0	CAGCT	320492.0	t	1330	114.05	1.536	0.00232	AGCTG	117.44	3.55	-0.79	0
7024	3	126960306.0	CATAT	184056.0	t	576	90.5	1.067	0.00432	CATAT	89.58	6.28	0.12	0
7025	3	141925958.0	GATGG	187905.0	t	1250	75.04	7.292	0.00797	GATGG	82.94	3.87	-1.89	0
7026	11	65211986.0	GGCCC	507454.0	t	1377	88.21	1.364	0.00432	GGCCC	105.11	3.29	-3.84	0
7027	7	32868771.0	CTAAT	355558.0	t	667	78.58	0.948	0.00332	ATTAG	84.56	2.46	-2.13	0
7028	6	116440983.0	TCTTT	329546.0	t	1238	74.87	0.803	0.00299	TCTTT	80.39	2.42	-2.04	0
7029	10	100523808.0	AGAGG	474673.0	t	1333	73.68	1.062	0.00232	CCTCT	75.31	2.85	-0.49	0
7030	12	93124016.0	AGTCA	562887.0	t	1546	111.73	10.873	0.00266	TGACT	121.9	4.79	-1.77	0
7031	3	101576554.0	GACAC	179054.0	t	903	97.23	2.8	0.00232	GTGTC	90.41	3.78	1.39	0
7032	11	117036054.0	CTCGT	523222.0	t	22	87.12	3.127	0.00432	ACGAG	84.3	3.99	0.59	0
7033	12	110428781.0	ATCCT	570413.0	t	1566	123.71	5.701	0.01494	AGGAT	120.37	3.17	0.9	0
7034	10	97433404.0	TTTCC	473425.0	t	1739	77.75	1.516	0.00697	TTTCC	75.29	2.07	1.06	0
7035	3	36766726.0	CTCCA	161348.0	t	1619	121.05	2.704	0.00531	TGGAG	120.17	3.17	0.25	0
7036	2	131484079.0	GGGCT	125889.0	t	1220	110.79	3.915	0.01262	AGCCC	111.18	3.29	-0.09	0
7037	1	67412360.0	TAAAA	36015.0	t	841	78.91	0.975	0.00365	TTTTA	79.28	1.97	-0.16	0
7038	3	125447481.0	CATCT	183887.0	t	1090	144.7	3.501	0.00199	AGATG	133.6	5.1	1.84	0
7039	1	101786405.0	GTGGC	46706.0	t	2961	72.56	0.848	0.00631	GCCAC	71.67	2.11	0.37	0
7040	5	53413934.0	CAAGC	244992.0	t	313	97.07	4.531	0.02457	CAAGC	102.91	4.06	-1.15	0
7041	2	44065639.0	TGTTT	102818.0	t	1587	102.33	2.963	0.00266	AAACA	99.38	3.45	0.75	0
7042	2	174720140.0	CTTTA	132153.0	t	886	84.32	1.141	0.00432	CTTTA	79.44	1.97	2.15	0
7043	5	43495140.0	CTGCT	243590.0	t	1546	115.97	3.787	0.00664	AGCAG	112.17	3.86	0.86	0
7044	5	179728622.0	CAGAA	286388.0	t	565	124.14	4.44	0.01162	CAGAA	108.6	5.87	2.32	0
7045	9	17447529.0	CCAAG	419884.0	t	1001	87.89	1.529	0.00564	CTTGG	88.3	2.65	-0.14	0
7046	3	51993702.0	GTGGG	170729.0	t	1059	69.81	1.34	0.00232	CCCAC	70.73	2.11	-0.36	0
7047	3	27486275.0	CAAGA	159049.0	t	103	103.94	2.148	0.00232	CAAGA	110.39	4.06	-1.3	0
7048	12	132826204.0	TCCCC	584655.0	t	1104	64.39	1.468	0.00896	TCCCC	64.94	2.07	-0.22	0
7049	11	65720062.0	CCAAG	507776.0	t	904	86.38	5.919	0.01394	CTTGG	88.3	2.65	-0.62	0
7050	12	9239601.0	TTGAG	535665.0	t	1691	76.91	1.016	0.00963	CTCAA	79.13	2.3	-0.88	0
7051	5	168616778.0	AGAAC	279761.0	t	1103	132.13	5.142	0.02722	AGAAC	128.77	5.56	0.53	0
7052	7	12472310.0	GAAGA	346905.0	t	2614	106.16	5.388	0.00332	GAAGA	105.36	4.06	0.18	0
7053	11	62723686.0	TAGCG	504006.0	t	3244	97.95	2.699	0.00531	CGCTA	102.06	3.55	-1.02	0
7054	10	96528034.0	GGTAA	472386.0	t	4430	79.1	3.678	0.00299	TTACC	76.73	2.1	1.04	0
7055	1	16685791.0	TTTGT	9513.0	t	363	82.49	1.101	0.00232	ACAAA	82.45	3.02	0.01	0
7056	10	87945894.0	TGCTG	470338.0	t	738	103.58	3.851	0.00299	TGCTG	108.07	3.55	-1.01	0
7057	5	179614681.0	ATACT	285876.0	t	464	109.26	13.792	0.00199	AGTAT	124.93	8.56	-1.66	0
7058	2	106697140.0	CTGCC	121222.0	t	1123	104.37	5.055	0.00764	GGCAG	105.66	3.86	-0.27	0
7059	7	137513877.0	AGAAG	383943.0	t	165	123.62	4.546	0.00564	AGAAG	123.66	5.56	-0.01	0
7060	2	10440456.0	AAGCT	94553.0	t	772	121.19	2.887	0.00764	AGCTT	118.19	3.55	0.7	0
7061	2	233841400.0	TCCGG	151780.0	t	1792	109.01	3.007	0.00432	CCGGA	106.16	4.98	0.52	0
7062	6	166065101.0	GGGCA	342394.0	t	1546	103.85	2.497	0.01826	GGGCA	106.36	5.31	-0.42	0
7063	14	45116197.0	TCAAT	611336.0	t	1518	88.3	4.154	0.01129	ATTGA	90.37	2.65	-0.66	0
7064	1	15828727.0	AAAGT	8841.0	t	1077	111.37	1.487	0.00332	AAAGT	108.73	4.06	0.54	0
7065	7	44579131.0	CTGCG	359237.0	t	530	105.02	3.624	0.00863	CGCAG	97.16	3.86	1.74	0
7066	10	91806606.0	AAGGC	470885.0	t	1361	71.24	2.43	0.00664	GCCTT	70.99	2.35	0.09	0
7067	12	9240111.0	CTTCA	535500.0	t	248	110.14	5.697	0.02291	TGAAG	114.75	5.56	-0.73	0
7068	6	12514401.0	TTCAG	294444.0	t	1191	70.85	3.372	0.01195	TTCAG	75.46	2.3	-1.75	0
7069	5	86884343.0	CAAGC	258532.0	t	1159	78.16	1.424	0.00266	GCTTG	79.57	2.42	-0.48	0
7070	6	154834011.0	TTGGG	340833.0	t	1755	104.32	4.102	0.00365	TTGGG	98.91	3.99	1.14	0
7071	12	123597096.0	TGACT	581978.0	t	292	118.98	14.257	0.00564	TGACT	121.9	4.79	-0.51	0
7072	6	7339454.0	CTCAA	292316.0	t	332	106.39	9.008	0.01162	TTGAG	102.99	4.49	0.66	0
7073	7	133034645.0	ATGCT	380860.0	t	764	117.71	2.157	0.01726	AGCAT	114.89	3.86	0.61	0
7074	8	54147478.0	AAAGA	397406.0	t	757	108.02	4.214	0.00299	AAAGA	110.54	4.06	-0.58	0
7075	1	41010183.0	GAAGC	24908.0	t	338	102.59	2.892	0.00531	GAAGC	100.44	4.06	0.46	0
7076	1	32775445.0	CCCCA	19585.0	t	1998	109.63	5.052	0.0093	TGGGG	111.57	4.05	-0.41	0
7077	1	16914275.0	CACCG	9626.0	t	22	77.27	3.3	0.01461	CACCG	76.38	2.81	0.25	0
7078	1	165819733.0	GTAGG	67767.0	t	638	114.04	17.167	0.00664	GTAGG	113.51	3.78	0.12	0
7079	3	81578089.0	CCAAT	176316.0	t	4423	83.56	2.079	0.00432	ATTGG	86.04	2.65	-0.85	0
7080	1	111460998.0	ATCTA	50582.0	t	2804	75.51	1.687	0.01461	ATCTA	76.67	2.07	-0.49	0
7081	1	224575573.0	GCTTT	83376.0	t	2119	73.31	1.212	0.00963	GCTTT	80.14	2.42	-2.44	0
7082	12	110453029.0	CTCTT	570494.0	t	2660	120.08	4.636	0.01029	AAGAG	122.1	5.87	-0.34	0
7083	13	52642940.0	TTGTA	596909.0	t	673	104.52	1.959	0.00498	TTGTA	99.35	3.78	1.21	0
7084	4	22594389.0	GCCTA	206615.0	t	423	68.39	3.838	0.01195	GCCTA	68.43	2.35	-0.01	0
7085	1	53962066.0	ACCTC	32709.0	t	834	74.69	1.541	0.01892	ACCTC	69.47	2.35	1.81	0
7086	2	37818052.0	TAAGG	99347.0	t	1605	100.98	2.4	0.00266	TAAGG	103.92	4.06	-0.63	0
7087	3	45160037.0	TTTTG	165074.0	t	287	98.13	2.056	0.01228	CAAAA	105.72	2.68	-2.31	0
7088	6	34288789.0	GAGTA	305440.0	t	1557	89.12	1.543	0.01062	TACTC	87.81	2.73	0.42	0
7089	12	63823824.0	TGTAC	556244.0	t	1566	113.58	4.695	0.00398	TGTAC	113.99	8.56	-0.04	0
7090	11	27888841.0	GTCTA	493851.0	t	2352	126.17	4.546	0.00797	TAGAC	120.42	5.87	0.86	0
7091	3	161429195.0	CTTCT	192571.0	t	155	126.7	8.89	0.00598	AGAAG	123.66	5.56	0.47	0
7092	6	159752291.0	CAAGT	341657.0	t	1065	102.3	3.087	0.00531	CAAGT	105.12	4.06	-0.59	0
7093	13	22695984.0	GAAGT	587948.0	t	2929	81.8	1.699	0.00498	ACTTC	80.34	2.42	0.47	0
7094	3	8750795.0	GGTTG	153703.0	t	5979	87.38	3.024	0.00199	CAACC	89.37	3.45	-0.51	0
7095	7	108510738.0	AGATA	375465.0	t	2105	135.29	2.478	0.01062	AGATA	134.1	5.1	0.21	0
7096	12	56640133.0	TGGGC	552887.0	t	1025	69.63	1.814	0.00531	GCCCA	64.63	2.07	2.03	0
7097	7	22510758.0	GCTCT	350718.0	t	1471	136.79	4.13	0.00332	AGAGC	128.62	5.69	1.21	0
7098	5	130989908.0	GGTGA	268585.0	t	48	130.27	7.007	0.00232	NNNNN	0.0	0.0	inf	0
7099	5	149496225.0	TTTCT	274540.0	t	1596	123.75	9.602	0.00232	AGAAA	128.13	5.56	-0.65	0
7100	10	120355201.0	GATGG	478491.0	t	7	89.61	1.76	0.00266	CCATC	83.88	2.13	2.23	0
7101	4	144847295.0	AATGG	229898.0	t	3513	84.51	6.583	0.01262	AATGG	89.31	3.87	-1.14	0
7102	11	16483426.0	TTAAA	487819.0	t	2691	84.16	2.268	0.00332	TTTAA	84.44	2.46	-0.1	0
7103	3	142827368.0	CCAAC	188234.0	t	265	86.14	2.712	0.00664	GTTGG	84.7	2.65	0.44	0
7104	1	211748253.0	CCCTA	79345.0	t	1485	95.8	3.528	0.00398	TAGGG	89.44	7.84	0.72	0
7105	1	32334831.0	GCAGA	19295.0	t	745	78.8	1.551	0.01096	TCTGC	83.9	2.85	-1.52	0
7106	1	45511360.0	TTTGG	27928.0	t	772	85.36	0.957	0.00266	CCAAA	87.19	3.02	-0.5	0
7107	5	77582776.0	GATTG	253778.0	t	818	98.07	5.921	0.00332	GATTG	96.1	5.53	0.32	0
7108	1	52772516.0	GCCCT	31466.0	t	348	117.85	4.303	0.00764	AGGGC	116.4	4.05	0.27	0
7109	2	130346588.0	GGTGG	125711.0	t	2603	62.61	1.146	0.00299	GGTGG	99.47	9.69	-2.89	0
7110	12	118246180.0	TCCGG	575034.0	t	174	79.65	1.983	0.00764	TCCGG	76.57	2.78	0.89	0
7111	1	27824002.0	CGGTA	16097.0	t	496	126.39	2.484	0.00266	CGGTA	121.85	3.37	1.1	0
7112	4	139114735.0	AGTTT	225479.0	t	391	105.61	1.499	0.00365	AAACT	106.91	3.45	-0.28	0
7113	12	66123350.0	AACTG	556528.0	t	1121	124.05	4.09	0.00598	CAGTT	122.77	4.03	0.27	0
7114	2	9081707.0	ATCTT	93182.0	t	145	123.23	3.302	0.00896	AAGAT	124.17	5.87	-0.13	0
7115	5	56505078.0	CACTC	247462.0	t	39	87.55	5.6	0.00232	NNNNN	0.0	0.0	inf	0
7116	10	14846921.0	GTATA	454556.0	t	1062	84.65	3.363	0.00465	GTATA	89.66	2.63	-1.59	0
7117	3	149031055.0	CCTAC	189893.0	t	616	107.35	8.133	0.00332	GTAGG	113.51	3.78	-1.42	0
7118	3	177020855.0	CAAGA	195433.0	t	971	84.13	0.662	0.00332	TCTTG	80.89	2.42	1.08	0
7119	4	78180608.0	AATGC	214843.0	t	3832	84.14	1.723	0.00564	GCATT	85.12	2.13	-0.42	0
7120	5	14651732.0	TAATA	235601.0	t	1210	97.07	2.031	0.00465	TATTA	94.35	5.53	0.4	0
7121	4	48483367.0	TGCCA	210095.0	t	56	93.08	1.801	0.00465	TGCCA	101.35	3.29	-2.04	0
7122	5	174514054.0	AAATA	282082.0	t	1558	119.42	1.989	0.01826	AAATA	114.11	3.11	1.44	0
7123	5	10488799.0	CCTGC	235032.0	t	162	79.71	1.26	0.00631	CCTGC	84.2	2.85	-1.25	0
7124	9	110025275.0	GCCAA	440525.0	t	213	90.68	1.339	0.00498	TTGGC	100.45	3.99	-1.84	0
7125	7	20827650.0	AAGGC	348411.0	t	802	140.91	4.087	0.00232	NNNNN	0.0	0.0	inf	0
7126	5	149493281.0	GCTGG	274516.0	t	980	95.11	1.516	0.0093	CCAGC	92.88	5.09	0.41	0
7127	1	32332099.0	TGACA	18998.0	t	1057	113.7	2.712	0.00498	TGACA	117.05	4.79	-0.6	0
7128	4	139115355.0	CGGTG	225464.0	t	586	78.54	1.825	0.01062	CACCG	76.38	2.81	0.68	0
7129	10	93959184.0	TCCCA	471874.0	t	346	108.85	1.971	0.00531	TGGGA	113.62	4.05	-1.03	0
7130	12	1757874.0	AATAT	528036.0	t	471	89.63	1.503	0.00199	ATATT	90.49	2.63	-0.3	0
7131	6	153282690.0	CGTGG	339778.0	t	142	77.61	2.006	0.00232	CCACG	75.29	1.88	1.07	0
7132	1	247231736.0	TGGAG	92158.0	t	1489	120.1	5.872	0.01162	TGGAG	120.17	3.17	-0.02	0
7133	11	77879023.0	TTCCA	515623.0	t	2218	122.71	2.531	0.00598	TGGAA	120.39	3.17	0.64	0
7134	1	27891973.0	CCTCT	16205.0	t	1661	123.96	5.002	0.00332	AGAGG	123.33	5.69	0.09	0
7135	2	197707741.0	TGCTT	140028.0	t	1903	106.75	2.738	0.02291	TGCTT	109.23	3.55	-0.64	0
7136	2	38745033.0	GTTGA	101349.0	t	1869	83.61	1.087	0.00332	TCAAC	85.79	3.02	-0.65	0
7137	3	142827420.0	GCTTC	188441.0	t	370	97.05	3.24	0.00465	GAAGC	100.44	4.06	-0.72	0
7138	11	77734961.0	TTGAT	515198.0	t	507	78.91	1.966	0.01228	ATCAA	78.88	2.3	0.01	0
7139	2	174720397.0	ACGTT	132329.0	t	1484	83.86	1.453	0.00465	ACGTT	82.52	3.05	0.4	0
7140	11	16974859.0	TTTGC	489177.0	t	701	84.49	2.114	0.00963	GCAAA	84.46	3.02	0.01	0
7141	3	101593555.0	ACCAC	180499.0	t	2326	78.42	1.353	0.00963	ACCAC	73.95	2.11	1.85	0
7142	11	64804158.0	TTCTG	506158.0	t	632	109.16	4.054	0.00697	CAGAA	108.6	5.87	0.08	0
7143	5	168616484.0	AGTTT	279851.0	t	340	131.72	4.479	0.00432	AGTTT	124.34	7.49	0.83	0
7144	2	61492146.0	GCTAT	106654.0	t	6219	80.93	0.496	0.00199	ATAGC	91.22	3.78	-2.4	0
7145	2	41850568.0	TACAC	102033.0	t	221	87.88	5.888	0.00232	GTGTA	93.81	3.78	-1.31	0
7146	11	16974690.0	ACTTA	489637.0	t	961	104.71	2.768	0.00564	TAAGT	104.1	4.06	0.13	0
7147	7	131242720.0	GCTGG	379601.0	t	457	91.32	3.116	0.0073	GCTGG	85.53	2.85	1.7	0
7148	11	103080675.0	TATAC	519736.0	t	1709	87.14	1.305	0.00365	GTATA	89.66	2.63	-0.82	0
7149	1	28500143.0	TTATG	16939.0	t	1208	93.14	2.366	0.00996	TTATG	89.8	2.63	1.09	0
7150	2	4514133.0	AGCCA	92812.0	t	1793	116.41	6.667	0.00531	TGGCT	108.63	5.31	1.3	0
7151	7	44571506.0	AGCTC	359217.0	t	2975	109.31	2.076	0.01494	GAGCT	112.01	3.02	-0.76	0
7152	3	136337601.0	TATAT	186765.0	t	644	88.2	2.653	0.00764	ATATA	86.67	2.63	0.54	0
7153	6	24976635.0	TCCTG	297591.0	t	300	72.72	1.954	0.00398	TCCTG	71.64	2.35	0.4	0
7154	1	19608578.0	TCAAA	11281.0	t	942	87.72	2.984	0.00664	TCAAA	87.61	3.02	0.03	0
7155	3	42648170.0	ATTAG	164301.0	t	2571	84.76	1.619	0.00232	ATTAG	84.56	2.46	0.07	0
7156	8	81521616.0	TGCAC	402553.0	t	3171	91.76	2.293	0.00232	GTGCA	87.07	3.13	1.32	0
7157	2	218254146.0	TTCCT	147267.0	t	2593	72.0	0.923	0.00332	TTCCT	72.03	2.3	-0.01	0
7158	7	72836763.0	TTCAT	363843.0	t	2641	77.64	2.215	0.00432	TTCAT	80.43	2.3	-1.11	0
7159	5	77582373.0	CCATG	253426.0	t	12	85.73	3.322	0.0093	CCATG	82.78	2.13	1.22	0
7160	6	31530884.0	GATAG	301859.0	t	2088	93.62	0.782	0.00365	CTATC	91.53	2.63	0.71	0
7161	6	7339517.0	GAAGA	292624.0	t	112	76.28	1.32	0.00531	TCTTC	76.97	2.42	-0.24	0
7162	7	20003165.0	ACCCA	348035.0	t	961	64.4	0.826	0.0093	ACCCA	66.3	2.07	-0.77	0
7163	11	74745793.0	ACTGT	513527.0	t	1173	88.13	3.343	0.00697	ACAGT	91.62	5.09	-0.58	0
7164	9	83968960.0	ATTAC	432700.0	t	366	86.39	1.275	0.0073	GTAAT	91.85	3.04	-1.59	0
7165	3	194641641.0	CTCAC	200208.0	t	1227	106.46	3.569	0.00631	GTGAG	99.33	4.49	1.4	0
7166	10	32102753.0	CCTCC	458227.0	t	1548	106.59	5.436	0.00398	GGAGG	114.43	5.69	-1.26	0
7167	6	34773658.0	AACAG	306270.0	t	1701	91.36	2.035	0.00232	AACAG	86.54	3.18	1.31	0
7168	9	133020425.0	ATGTG	448190.0	t	1944	92.5	1.762	0.00332	ATGTG	87.08	3.78	1.27	0
7169	7	105582968.0	ACAAA	374408.0	t	646	85.8	1.325	0.00232	TTTGT	85.15	2.65	0.21	0
7170	14	28265886.0	TTTAA	607449.0	t	2295	84.92	1.476	0.00332	TTTAA	84.44	2.46	0.17	0
7171	7	785784.0	CCTGC	343657.0	t	569	80.5	2.925	0.00332	CCTGC	84.2	2.85	-1.09	0
7172	2	160272739.0	CTTTA	128667.0	t	130	104.68	2.01	0.01129	TAAAG	102.28	2.68	0.79	0
7173	10	78035671.0	TTCCC	467186.0	t	485	69.36	0.723	0.00697	TTCCC	68.77	2.3	0.22	0
7174	7	6462186.0	AAAAA	345669.0	t	1687	82.02	0.808	0.00232	TTTTT	80.78	1.97	0.57	0
7175	7	108510279.0	CCTTA	375580.0	t	371	73.57	2.747	0.00365	CCTTA	75.8	2.42	-0.86	0
7176	11	34966706.0	CCCAC	496135.0	t	176	70.44	1.53	0.00598	CCCAC	70.73	2.11	-0.12	0
7177	5	14651715.0	GTACT	235443.0	t	1783	110.63	11.721	0.00266	AGTAC	128.3	8.56	-1.76	0
7178	9	97673366.0	TTTGA	436740.0	t	316	85.0	1.759	0.00432	TTTGA	89.94	2.65	-1.52	0
7179	9	136673516.0	GGCGC	451246.0	t	1063	78.52	1.729	0.00398	GCGCC	78.75	2.6	-0.07	0
7180	7	128092583.0	GCTGT	377910.0	t	1983	80.44	0.838	0.00332	GCTGT	84.35	2.85	-1.14	0
7181	5	177265895.0	TCAGG	282986.0	t	431	97.02	2.706	0.00365	CCTGA	94.04	2.85	0.84	0
7182	2	38482615.0	GATTA	100845.0	t	1577	114.08	2.37	0.00498	GATTA	96.01	5.53	2.36	0
7183	7	103348613.0	AGCTA	373133.0	t	291	120.94	1.968	0.00266	AGCTA	117.18	3.55	0.76	0
7184	2	12023998.0	GGCTG	95148.0	t	741	107.32	3.891	0.0176	GGCTG	111.28	3.55	-0.94	0
7185	2	65129989.0	TAATC	110793.0	t	2493	96.12	2.753	0.00365	GATTA	96.01	5.53	0.02	0
7186	14	66012765.0	TCATT	618336.0	t	2765	84.42	2.192	0.00797	AATGA	85.26	3.87	-0.18	0
7187	2	62146743.0	TGGTT	107931.0	t	745	78.4	1.572	0.00398	NNNNN	0.0	0.0	inf	0
7188	10	97321326.0	GTCCT	473366.0	t	541	73.54	1.89	0.00299	GTCCT	70.25	2.3	1.29	0
7189	3	108166863.0	TGGGC	181010.0	t	2815	55.51	0.917	0.00332	GCCCA	64.63	2.07	-3.79	0
7190	12	92143341.0	ACAAA	561229.0	t	1552	83.48	1.656	0.00764	TTTGT	85.15	2.65	-0.57	0
7191	12	120282515.0	GGCCG	578576.0	t	390	105.24	4.067	0.00598	GGCCG	104.04	3.29	0.3	0
7192	10	32102879.0	GCATC	458190.0	t	872	96.9	5.154	0.01195	NNNNN	0.0	0.0	inf	0
7193	6	125276036.0	CAAAC	331543.0	t	377	80.48	0.755	0.00465	GTTTG	78.97	1.97	0.58	0
7194	3	116646238.0	CCATT	182119.0	t	1495	90.23	3.628	0.00863	AATGG	89.31	3.87	0.22	0
7195	11	27888900.0	TTACA	493812.0	t	2642	107.3	3.707	0.01096	TGTAA	109.08	8.56	-0.18	0
7196	14	72929635.0	CCTCA	621864.0	t	840	111.15	7.253	0.01361	TGAGG	114.26	5.69	-0.47	0
7197	5	150094509.0	GAATG	274864.0	t	496	106.68	2.74	0.00232	GAATG	107.51	3.11	-0.22	0
7198	7	27796158.0	AATGA	354644.0	t	72	89.54	2.592	0.00332	AATGA	85.26	3.87	0.93	0
7199	12	53041948.0	TTCAT	547352.0	t	1900	80.7	0.97	0.00697	TTCAT	80.43	2.3	0.1	0
7200	9	33039650.0	TAAAG	423136.0	t	2068	104.14	4.264	0.01926	TAAAG	102.28	2.68	0.61	0
7201	13	81690742.0	GCCTT	600862.0	t	6	74.02	4.986	0.01062	GCCTT	70.99	2.35	1.03	0
7202	10	73008246.0	GGTCT	465415.0	t	586	123.27	3.125	0.01062	AGACC	125.6	4.79	-0.43	0
7203	9	96407393.0	GAAGG	436417.0	t	417	107.72	2.352	0.00232	GAAGG	105.26	4.06	0.51	0
7204	1	23083470.0	GGCTC	12423.0	t	3373	108.72	5.846	0.01162	GGCTC	111.33	3.55	-0.64	0
7205	1	149554882.0	GCCAG	55798.0	t	201	72.0	0.843	0.00266	GCCAG	71.08	2.11	0.39	0
7206	4	173419704.0	TTGCC	232283.0	t	1066	113.45	4.62	0.00963	GGCAA	108.94	3.86	1.02	0
7207	10	8015978.0	TTTTT	453778.0	t	240	80.4	0.913	0.00896	TTTTT	80.78	1.97	-0.16	0
7208	7	66606896.0	TTTCC	362041.0	t	422	124.79	8.57	0.00332	GGAAA	121.47	5.56	0.47	0
7209	8	144850919.0	GAATC	416275.0	t	1151	91.57	1.675	0.00531	GATTC	96.04	5.53	-0.71	0
7210	12	120282842.0	TTTTG	578188.0	t	2558	82.4	1.398	0.00398	TTTTG	81.03	1.97	0.52	0
7211	6	57188112.0	AATCT	316337.0	t	1185	137.06	8.316	0.01029	AGATT	136.89	5.1	0.03	0
7212	3	129169566.0	TTAGT	185123.0	t	2171	84.34	0.979	0.00232	ACTAA	86.71	2.63	-0.8	0
7213	3	186789343.0	TCTTT	199093.0	t	1499	81.54	0.96	0.00299	TCTTT	80.39	2.42	0.41	0
7214	11	11957199.0	TTTTA	487098.0	t	1609	81.98	1.371	0.00432	TTTTA	79.28	1.97	1.21	0
7215	1	192800833.0	CACTA	73709.0	t	366	88.17	0.982	0.00232	CACTA	86.86	2.73	0.42	0
7216	1	96447820.0	GCTTT	42765.0	t	2665	78.49	4.953	0.00531	GCTTT	80.14	2.42	-0.57	0
7217	5	10679888.0	AGGCC	235158.0	t	193	103.07	7.669	0.01328	GGCCT	105.48	3.29	-0.61	0
7218	2	26028415.0	TCCAG	96906.0	t	423	106.41	3.88	0.00598	CTGGA	108.35	3.99	-0.43	0
7219	2	138669376.0	CAAGA	127141.0	t	2945	77.79	1.146	0.00232	TCTTG	80.89	2.42	-1.14	0
7220	1	212051873.0	TTCCC	79992.0	t	247	128.22	7.447	0.00863	GGGAA	120.77	3.17	1.9	0
7221	9	122819800.0	GCTTT	443211.0	t	1317	97.3	4.431	0.00332	AAAGC	107.69	4.06	-2.18	0
7222	7	131662224.0	TTTTT	379816.0	t	1787	112.32	2.099	0.01428	AAAAA	108.9	2.68	1.03	0
7223	1	52772465.0	TGCAA	32055.0	t	367	91.97	2.582	0.00598	TTGCA	92.63	3.13	-0.17	0
7224	2	106697882.0	GGTGA	121260.0	t	285	72.3	1.291	0.01594	TCACC	74.44	1.88	-1.0	0
7225	2	152131867.0	AGACT	128001.0	t	663	128.94	5.837	0.00664	AGACT	129.81	4.79	-0.16	0
7226	6	89643242.0	AATAA	325007.0	t	1510	99.06	2.258	0.00797	TTATT	94.2	2.63	1.68	0
7227	1	96446988.0	GTCCA	42721.0	t	288	65.6	1.4	0.00564	GTCCA	68.75	2.3	-1.15	0
7228	10	96521953.0	CTCTT	472371.0	t	2831	115.48	3.721	0.00664	AAGAG	122.1	5.87	-1.02	0
7229	11	5362701.0	ATGTT	484705.0	t	278	93.31	3.366	0.00166	ATGTT	89.59	3.78	0.79	0
7230	3	184150413.0	CCAGC	196280.0	t	2467	80.12	3.529	0.01262	CCAGC	92.88	5.09	-2.19	0
7231	12	93083563.0	TCCTG	562215.0	t	196	101.12	6.315	0.00398	CAGGA	98.38	7.84	0.31	0
7232	14	35430415.0	AAAGA	610404.0	t	149	108.12	3.388	0.00531	AAAGA	110.54	4.06	-0.51	0
7233	8	100919085.0	GGGAT	407932.0	t	747	67.1	0.683	0.00232	ATCCC	70.32	2.3	-1.19	0
7234	5	150094757.0	CTAAT	275331.0	t	767	98.15	1.812	0.00996	CTAAT	96.7	3.04	0.42	0
7235	6	151469989.0	CACAG	339490.0	t	3838	83.68	2.907	0.0093	CACAG	81.43	3.18	0.62	0
7236	3	49362520.0	CTTGT	168745.0	t	2573	80.11	1.268	0.00963	ACAAG	78.46	3.02	0.49	0
7237	1	229288746.0	ATACA	86141.0	t	48	73.25	2.135	0.00432	ATACA	76.78	2.1	-1.5	0
7238	3	197850939.0	TGAAT	201460.0	t	43	77.83	1.092	0.00266	ATTCA	78.44	2.07	-0.25	0
7239	14	63123109.0	TCGCT	617679.0	t	1388	84.46	2.106	0.00232	TCGCT	88.71	2.6	-1.47	0
7240	7	151367007.0	TTACT	389271.0	t	166	85.05	0.793	0.00232	TTACT	84.2	2.1	0.35	0
7241	2	38482355.0	CCAGC	99791.0	t	1548	94.71	2.524	0.00299	CCAGC	92.88	5.09	0.32	0
7242	7	137513868.0	AGTGG	383207.0	t	90	118.14	16.573	0.00299	AGTGG	111.73	9.69	0.53	0
7243	14	69885331.0	GTGTA	621189.0	t	3099	86.89	1.154	0.00299	TACAC	84.22	3.18	0.76	0
7244	1	51250802.0	GCTGA	30683.0	t	313	82.76	3.097	0.00598	TCAGC	90.48	5.09	-1.3	0
7245	2	3498981.0	AATTT	92623.0	t	1070	118.42	1.699	0.00299	AAATT	115.98	3.11	0.7	0
7246	6	30724528.0	GAACA	300540.0	t	1152	97.16	8.323	0.00631	GAACA	95.52	3.45	0.41	0
7247	5	111192980.0	ACTTT	262859.0	t	132	122.99	4.76	0.00797	AAAGT	108.73	4.06	2.91	0
7248	6	34744376.0	TACTG	305925.0	t	448	86.59	1.466	0.01793	TACTG	87.79	2.73	-0.37	0
7249	11	27484158.0	CCTAT	492724.0	t	1397	68.93	2.544	0.00697	CCTAT	82.63	2.63	-3.71	0
7250	6	37044892.0	CTGCT	308198.0	t	92	100.77	1.276	0.00598	CTGCT	96.87	3.13	1.07	0
7251	1	68391855.0	CCTAT	36612.0	t	1775	83.39	2.005	0.00797	CCTAT	82.63	2.63	0.23	0
7252	6	153282525.0	AGAAG	340331.0	t	562	75.25	1.839	0.00598	CTTCT	78.04	2.07	-1.1	0
7253	5	76241346.0	ACTAT	252569.0	t	870	100.67	1.389	0.00232	ATAGT	93.79	3.78	1.45	0
7254	9	98849382.0	ATCAA	437142.0	t	4521	76.41	1.164	0.00498	ATCAA	78.88	2.3	-0.8	0
7255	5	14652485.0	CAAAG	235613.0	t	1714	79.82	1.198	0.00863	CTTTG	80.36	1.97	-0.23	0
7256	2	216501774.0	TATAC	146718.0	t	25	94.37	5.009	0.00631	TATAC	95.09	6.28	-0.1	0
7257	12	12111793.0	TAGGG	536930.0	t	1395	87.67	2.712	0.01361	TAGGG	89.44	7.84	-0.2	0
7258	1	182336335.0	TTTAA	71818.0	t	1429	83.25	2.55	0.01693	TTTAA	84.44	2.46	-0.42	0
7259	11	10031054.0	ATTTC	486134.0	t	2284	114.08	1.895	0.00963	GAAAT	111.12	2.68	0.99	0
7260	6	73373034.0	TTCAG	318007.0	t	602	113.01	1.704	0.00232	CTGAA	107.93	4.49	0.89	0
7261	1	200405430.0	CACAA	74494.0	t	4498	99.8	3.336	0.00531	TTGTG	97.14	3.78	0.61	0
7262	12	53665281.0	CGGGA	548557.0	t	487	65.54	0.994	0.00299	TCCCG	65.58	2.07	-0.02	0
7263	3	14112502.0	TCCCC	156010.0	t	2537	117.92	3.069	0.00398	GGGGA	114.8	4.05	0.65	0
7264	2	158669875.0	TAGAG	128477.0	t	332	112.45	5.32	0.00863	TAGAG	121.13	5.87	-1.25	0
7265	1	156249811.0	AGCAC	62771.0	t	1141	86.9	2.719	0.01394	GTGCT	90.01	3.13	-0.87	0
7266	14	65102465.0	CGCTC	618216.0	t	1659	110.04	2.779	0.00664	GAGCG	109.62	3.02	0.12	0
7267	8	22493128.0	CTGAA	391758.0	t	1943	110.35	2.899	0.00432	CTGAA	107.93	4.49	0.47	0
7268	3	4981418.0	GTTCT	153550.0	t	54	71.66	1.662	0.00299	GTTCT	77.38	2.07	-2.42	0
7269	13	71675906.0	GTTGT	598100.0	t	1952	80.96	1.897	0.01029	GTTGT	83.62	2.65	-0.86	0
7270	8	73982238.0	TTGAT	401254.0	t	1331	110.45	7.155	0.00498	TTGAT	108.32	4.49	0.39	0
7271	12	118246387.0	TCAAG	573547.0	t	667	84.7	1.914	0.00996	TCAAG	85.7	3.02	-0.29	0
7272	6	13521570.0	ACACC	295977.0	t	887	67.44	0.388	0.00199	ACACC	72.16	1.88	-1.77	0
7273	7	133034603.0	TGTTC	380695.0	t	1780	94.64	2.204	0.00365	GAACA	95.52	3.45	-0.23	0
7274	10	46063619.0	TCAAC	460833.0	t	787	86.45	1.206	0.01195	TCAAC	85.79	3.02	0.19	0
7275	12	12876049.0	CGTGG	538328.0	t	468	86.58	2.981	0.00266	CGTGG	94.81	9.69	-0.74	0
7276	7	98386047.0	AGTCA	369151.0	t	1015	119.86	10.505	0.02756	TGACT	121.9	4.79	-0.37	0
7277	2	216501387.0	AGTTG	146162.0	t	1302	133.92	5.543	0.00564	AGTTG	121.11	7.49	1.45	0
7278	7	12471864.0	CAGAA	346939.0	t	1223	101.1	3.15	0.00232	CAGAA	108.6	5.87	-1.13	0
7279	5	33162805.0	AAATC	240074.0	t	2126	111.41	1.929	0.05478	AAATC	112.2	3.11	-0.21	0
7280	14	66013522.0	CTTCT	618297.0	t	1079	134.65	6.182	0.00697	AGAAG	123.66	5.56	1.77	0
7281	1	109237252.0	GTCCA	49161.0	t	24	65.39	0.495	0.00266	GTCCA	68.75	2.3	-1.29	0
7282	11	65714569.0	GACGA	507730.0	t	525	76.83	1.87	0.00266	GACGA	75.7	3.18	0.32	0
7283	1	16563006.0	TTCAA	9457.0	t	1841	103.13	3.422	0.00598	TTGAA	104.82	4.49	-0.33	0
7284	12	93083298.0	TCTTC	561969.0	t	1448	111.65	3.895	0.00432	GAAGA	105.36	4.06	1.22	0
7285	12	53479808.0	GAATA	548274.0	t	1056	113.83	0.976	0.00332	GAATA	111.54	3.11	0.61	0
7286	4	78181641.0	TTCAC	214797.0	t	23	105.95	3.188	0.00797	GTGAA	101.5	4.49	0.85	0
7287	10	47706402.0	TTCTA	461106.0	t	260	76.32	0.832	0.00465	TTCTA	79.45	2.07	-1.31	0
7288	11	47905575.0	ACATT	500400.0	t	154	84.05	2.55	0.00365	AATGT	82.19	3.87	0.44	0
7289	10	92465744.0	ACATA	471428.0	t	3070	86.05	2.378	0.01992	TATGT	80.2	3.87	1.29	0
7290	12	110373553.0	CAGAT	570354.0	t	1296	78.01	0.696	0.00266	ATCTG	77.11	2.07	0.39	0
7291	6	113581750.0	ACACC	327803.0	t	445	68.45	0.99	0.00531	ACACC	72.16	1.88	-1.67	0
7292	8	62143995.0	CGTCT	399553.0	t	258	134.62	4.536	0.01428	AGACG	127.32	4.79	1.29	0
7293	2	63684678.0	CAAGA	110312.0	t	1636	105.7	3.55	0.00266	CAAGA	110.39	4.06	-1.0	0
7294	1	101786832.0	GGTCA	45864.0	t	360	116.62	3.796	0.00266	TGACC	118.44	4.79	-0.32	0
7295	11	46428806.0	GCAGG	497843.0	t	1055	85.77	1.696	0.00963	CCTGC	84.2	2.85	0.47	0
7296	10	131895381.0	AGAGG	480614.0	t	170	138.66	4.807	0.00996	AGAGG	123.33	5.69	2.32	0
7297	12	93083545.0	GGCAT	561965.0	t	858	76.74	3.385	0.00365	ATGCC	79.66	3.13	-0.7	0
7298	12	55994696.0	AAAAA	550028.0	t	1802	111.23	2.201	0.01461	AAAAA	108.9	2.68	0.77	0
7299	10	99397242.0	CACAC	474208.0	t	2783	94.73	12.663	0.00598	GTGTG	90.87	3.78	0.89	0
7300	9	87525363.0	TTGCG	433442.0	t	145	92.25	2.772	0.00598	TTGCG	92.52	3.13	-0.07	0
7301	5	17354496.0	GGGCA	237695.0	t	851	100.23	1.753	0.00332	TGCCC	102.95	3.29	-0.69	0
7302	12	9240175.0	TACCT	536006.0	t	1568	117.44	3.741	0.00465	AGGTA	119.51	3.37	-0.44	0
7303	13	25097505.0	CAGAC	588996.0	t	75	103.77	4.091	0.00232	CAGAC	107.09	5.87	-0.52	0
7304	7	98386365.0	ATCAG	369946.0	t	2028	115.0	6.133	0.00299	CTGAT	111.64	4.49	0.64	0
7305	2	69904993.0	TTGGG	111593.0	t	1696	101.36	3.358	0.00863	TTGGG	98.91	3.99	0.5	0
7306	12	120282762.0	CTGGA	578438.0	t	1558	110.1	1.8	0.00398	CTGGA	108.35	3.99	0.36	0
7307	6	149881553.0	TCGTG	337051.0	t	2216	86.51	2.81	0.00332	TCGTG	89.97	3.05	-0.95	0
7308	13	99215692.0	CTGCG	601822.0	t	359	92.94	5.356	0.00764	CGCAG	97.16	3.86	-0.95	0
7309	1	161685207.0	ATTCT	66855.0	t	17	128.93	9.438	0.00332	AGAAT	129.86	5.56	-0.14	0
7310	4	163932591.0	ATGAA	231012.0	t	450	83.34	2.4	0.01162	ATGAA	94.58	4.49	-2.17	0
7311	6	153282281.0	CGGCT	340446.0	t	1323	116.23	4.234	0.00863	AGCCG	109.95	3.29	1.53	0
7312	5	150094993.0	AGATG	275022.0	t	1544	144.13	6.442	0.00465	AGATG	133.6	5.1	1.74	0
7313	8	120432081.0	TGTGT	411325.0	t	2103	64.58	0.949	0.00697	NNNNN	0.0	0.0	inf	0
7314	13	51461025.0	CAAGA	596142.0	t	1331	114.29	4.815	0.01926	CAAGA	110.39	4.06	0.86	0
7315	12	71703711.0	ATACT	559192.0	t	1826	84.57	2.037	0.00299	ATACT	81.8	2.1	1.15	0
7316	7	137513885.0	ATGCG	382781.0	t	824	82.38	4.428	0.00465	ATGCG	83.14	3.13	-0.18	0
7317	11	16484421.0	GGTAC	487763.0	t	594	74.26	2.464	0.00863	GTACC	73.99	2.1	0.11	0
7318	2	62146637.0	CTAAA	108562.0	t	166	98.25	1.019	0.00199	CTAAA	94.0	3.04	1.28	0
7319	2	203191058.0	AAACA	142412.0	t	837	102.69	4.062	0.01096	AAACA	99.38	3.45	0.85	0
7320	10	91806513.0	GCTTC	470966.0	t	1029	89.97	2.553	0.01627	GAAGC	100.44	4.06	-2.22	0
7321	7	36513020.0	TTTAT	355858.0	t	1355	80.11	1.739	0.00232	ATAAA	86.59	3.04	-1.72	0
7322	12	6537654.0	CCGCG	531864.0	t	766	89.23	3.895	0.00232	CCGCG	87.09	2.6	0.71	0
7323	1	100392861.0	TAATT	45521.0	t	2145	100.55	1.52	0.00398	AATTA	101.02	5.53	-0.07	0
7324	8	74603968.0	AGCTG	401518.0	t	397	111.22	0.748	0.00232	CAGCT	112.05	3.02	-0.23	0
7325	6	113581845.0	CTTCG	327728.0	t	972	76.87	0.637	0.00166	CTTCG	78.03	2.07	-0.47	0
7326	2	41850366.0	CCTTA	102037.0	t	87	96.29	2.067	0.00232	TAAGG	103.92	4.06	-1.43	0
7327	8	42342457.0	TATCT	395613.0	t	428	139.25	3.218	0.01228	AGATA	134.1	5.1	0.89	0
7328	5	177595605.0	TGCCC	283736.0	t	2187	111.41	3.635	0.00531	TGCCC	102.95	3.29	2.26	0
7329	3	161429587.0	TCGGC	192560.0	t	8	78.85	3.613	0.00564	GCCGA	81.39	2.78	-0.69	0
7330	11	93761540.0	TCATT	518675.0	t	576	92.33	0.94	0.00266	TCATT	88.36	2.13	1.65	0
7331	8	61202481.0	AAGAA	398956.0	t	376	130.21	4.855	0.01892	AAGAA	122.14	5.87	1.2	0
7332	12	80103210.0	CTTCT	560528.0	t	280	127.57	3.116	0.00797	AGAAG	123.66	5.56	0.6	0
7333	8	93957405.0	GGAAA	404371.0	t	851	76.22	1.964	0.00398	TTTCC	75.29	2.07	0.38	0
7334	2	203634840.0	CCTCT	143015.0	t	975	117.46	10.55	0.00465	AGAGG	123.33	5.69	-0.88	0
7335	14	69885346.0	AGTTT	620997.0	t	1585	115.34	2.555	0.00531	AAACT	106.91	3.45	2.04	0
7336	1	68098621.0	CCTTG	36245.0	t	2683	108.48	4.791	0.00266	CAAGG	106.17	4.06	0.49	0
7337	7	44468029.0	TTCGT	358962.0	t	81	85.63	2.755	0.00564	TTCGT	81.56	2.3	1.38	0
7338	6	24976614.0	AAAGG	297771.0	t	284	112.98	2.027	0.00299	AAAGG	108.29	4.06	1.01	0
7339	6	31281556.0	AAAAG	301492.0	t	1361	101.9	1.936	0.00863	AAAAG	101.72	2.68	0.05	0
7340	3	5180838.0	AGAAA	153619.0	t	3626	130.74	3.245	0.00664	AGAAA	128.13	5.56	0.42	0
7341	2	232569193.0	TAAAT	151684.0	t	2540	109.8	1.016	0.00365	TAAAT	108.51	2.68	0.41	0
7342	14	20311725.0	TATCC	604200.0	t	1756	133.49	4.699	0.00631	GGATA	126.88	5.1	1.13	0
7343	7	108510316.0	ATGAA	375623.0	t	938	77.35	5.62	0.00432	ATGAA	94.58	4.49	-3.01	0
7344	5	150094714.0	ATATA	275646.0	t	264	92.15	2.61	0.01627	ATATA	86.67	2.63	1.78	0
7345	6	149881239.0	GCTGT	337058.0	t	1137	81.91	1.9	0.0093	GCTGT	84.35	2.85	-0.72	0
7346	7	22510679.0	CTGCT	349776.0	t	189	110.06	5.698	0.00232	AGCAG	112.17	3.86	-0.42	0
7347	11	63624242.0	TACTT	504663.0	t	3447	121.79	4.186	0.01394	AAGTA	119.31	4.03	0.52	0
7348	7	6403963.0	CATAC	345581.0	t	3506	92.24	2.777	0.00432	CATAC	90.48	6.28	0.25	0
7349	10	45784854.0	ATGAT	460531.0	t	193	90.56	8.923	0.00432	ATGAT	97.78	4.49	-1.45	0
7350	2	145826989.0	GTTGT	127221.0	t	1623	78.87	1.086	0.00365	ACAAC	80.96	3.02	-0.63	0
7351	5	55167215.0	CTTCA	245414.0	t	1477	73.99	1.111	0.00432	CTTCA	77.66	2.07	-1.51	0
7352	14	69885820.0	TTTGT	621284.0	t	103	81.43	1.8	0.00365	ACAAA	82.45	3.02	-0.29	0
7353	1	32014250.0	CTGCT	18309.0	t	1139	97.8	8.103	0.03154	CTGCT	96.87	3.13	0.26	0
7354	14	34568973.0	GTTCT	609692.0	t	442	135.94	2.301	0.00232	AGAAC	128.77	5.56	1.09	0
7355	3	61742691.0	TGTGA	174197.0	t	1476	76.89	1.697	0.01096	TCACA	75.59	1.88	0.59	0
7356	11	102205935.0	ACCAC	519238.0	t	110	73.59	1.201	0.00498	ACCAC	73.95	2.11	-0.15	0
7357	10	97433317.0	TTTCA	473503.0	t	2124	81.93	1.608	0.00863	TTTCA	78.13	2.07	1.57	0
7358	9	105525900.0	AGAAT	438632.0	t	2288	138.32	3.518	0.00266	AGAAT	129.86	5.56	1.3	0
7359	6	30486515.0	TTGGC	299645.0	t	1720	104.82	4.572	0.0073	TTGGC	100.45	3.99	0.97	0
7360	12	46358380.0	ATTTT	542642.0	t	2833	118.11	4.523	0.00232	AAAAT	112.77	2.68	1.73	0
7361	3	184150287.0	TGGTA	196752.0	t	1311	122.98	2.305	0.01428	TGGTA	118.63	3.37	1.12	0
7362	7	143313047.0	ATCTC	387768.0	t	115	138.41	9.253	0.00365	GAGAT	130.18	5.87	1.29	0
7363	10	133362579.0	AGGAC	481097.0	t	2147	78.62	4.545	0.00531	GTCCT	70.25	2.3	2.84	0
7364	4	143349445.0	GGCGA	226917.0	t	1130	90.28	1.16	0.00232	TCGCC	84.43	2.6	1.95	0
7365	13	72708454.0	TTAAG	598469.0	t	2307	82.64	0.953	0.00598	CTTAA	84.32	2.46	-0.57	0
7366	12	21635372.0	GAGCT	539824.0	t	3257	124.75	3.23	0.00365	AGCTC	118.06	3.55	1.59	0
7367	5	79284720.0	CACAC	255107.0	t	505	101.16	4.583	0.00896	GTGTG	90.87	3.78	2.1	0
7368	2	47690788.0	GGGAA	103940.0	t	1118	68.29	0.692	0.00398	TTCCC	68.77	2.3	-0.17	0
7369	6	44429743.0	TGGTT	314804.0	t	167	123.15	9.426	0.00564	NNNNN	0.0	0.0	inf	0
7370	11	16483755.0	TAATC	487754.0	t	1677	95.18	4.036	0.00697	GATTA	96.01	5.53	-0.12	0
7371	6	24977009.0	AGATC	298119.0	t	870	112.36	11.051	0.00199	NNNNN	0.0	0.0	inf	0
7372	12	93501240.0	ATCAA	563074.0	t	160	76.73	3.684	0.00598	ATCAA	78.88	2.3	-0.78	0
7373	4	47706868.0	CTGCA	209730.0	t	1107	84.92	3.739	0.00232	CTGCA	94.88	3.13	-2.67	0
7374	13	26213200.0	CAATA	589212.0	t	145	97.89	2.417	0.00398	TATTG	94.79	5.53	0.47	0
7375	3	56640007.0	ATGTA	173129.0	t	9718	83.65	2.801	0.00631	TACAT	83.15	3.18	0.14	0
7376	1	101786474.0	TCAGA	46641.0	t	1867	85.0	3.106	0.01328	TCTGA	91.37	2.85	-1.88	0
7377	6	10981691.0	GTGGC	293708.0	t	4026	70.43	2.501	0.00531	GCCAC	71.67	2.11	-0.53	0
7378	8	15689388.0	CATCC	391219.0	t	116	124.5	8.008	0.01096	GGATG	126.02	5.1	-0.25	0
7379	7	108510438.0	AATGG	375500.0	t	390	88.24	6.732	0.00598	AATGG	89.31	3.87	-0.24	0
7380	2	119372379.0	TTCTA	124306.0	t	743	82.95	1.088	0.00266	TTCTA	79.45	2.07	1.32	0
7381	5	150094650.0	TCTTC	274983.0	t	649	78.34	0.785	0.00531	TCTTC	76.97	2.42	0.48	0
7382	14	60780348.0	TCAGG	617347.0	t	803	94.04	7.351	0.0093	TCAGG	89.11	5.09	0.85	0
7383	1	236484636.0	GAAGC	89292.0	t	885	76.54	1.043	0.00531	GAAGC	100.44	4.06	-5.33	0
7384	6	144200603.0	TGTTT	335279.0	t	683	134.49	3.841	0.00232	NNNNN	0.0	0.0	inf	0
7385	7	34750926.0	GGGTC	355653.0	t	1354	74.94	1.648	0.00365	GACCC	79.18	2.81	-1.37	0
7386	4	87894014.0	GGAGT	217295.0	t	1815	116.81	7.247	0.00631	GGAGT	117.27	5.69	-0.07	0
7387	10	32102718.0	TGTTG	458412.0	t	1026	89.36	1.203	0.00332	CAACA	91.38	3.45	-0.51	0
7388	2	203190889.0	GTCTC	142402.0	t	370	74.88	1.311	0.00797	GTCTC	76.09	2.07	-0.51	0
7389	11	27889160.0	CCCAT	493961.0	t	1470	97.29	4.633	0.00531	ATGGG	92.94	3.99	0.96	0
7390	10	63903034.0	AGAGG	462726.0	t	374	76.04	1.648	0.01129	CCTCT	75.31	2.85	0.21	0
7391	2	74460390.0	GAAGG	114253.0	t	1359	104.37	3.114	0.00398	GAAGG	105.26	4.06	-0.17	0
7392	6	108907678.0	CATGC	326885.0	t	1371	79.65	3.574	0.00664	GCATG	80.71	2.13	-0.4	0
7393	14	21399052.0	GATAT	604917.0	t	282	99.54	2.877	0.00365	GATAT	88.95	6.28	1.43	0
7394	3	129436622.0	CTTTG	185535.0	t	4021	103.21	3.609	0.00398	CAAAG	103.0	2.68	0.07	0
7395	7	123542043.0	TAAGA	377506.0	t	807	77.19	1.047	0.0073	TCTTA	77.86	2.42	-0.25	0
7396	12	93640099.0	GGAAG	563466.0	t	3354	76.33	0.609	0.00299	CTTCC	74.22	2.07	0.88	0
7397	2	38750067.0	ACAAA	101614.0	t	596	89.27	1.268	0.00664	TTTGT	85.15	2.65	1.32	0
7398	7	44383941.0	CTGCC	357326.0	t	564	116.8	5.098	0.00365	GGCAG	105.66	3.86	2.48	0
7399	1	67411550.0	ACAAG	35905.0	t	5364	84.02	1.531	0.00564	CTTGT	86.77	2.65	-0.99	0
7400	2	37211065.0	GGAGT	99132.0	t	1325	75.47	1.857	0.00531	ACTCC	80.74	2.85	-1.5	0
7401	11	125584363.0	ATTGG	526741.0	t	228	87.55	1.461	0.00465	ATTGG	86.04	2.65	0.51	0
7402	1	224160783.0	CTATT	82649.0	t	1273	92.87	4.236	0.00266	CTATT	95.55	2.63	-0.89	0
7403	2	25809510.0	CCTCT	96762.0	t	1266	135.8	4.275	0.00432	AGAGG	123.33	5.69	1.97	0
7404	10	73422565.0	ACGTT	466151.0	t	140	75.94	3.707	0.0083	AACGT	80.07	3.18	-1.13	0
7405	9	125468005.0	GAGCA	445274.0	t	3352	107.3	2.48	0.00332	TGCTC	108.76	3.55	-0.35	0
7406	5	44811130.0	CGAAT	244373.0	t	1260	103.43	1.497	0.00266	CGAAT	115.65	5.56	-1.86	0
7407	7	66606911.0	TTTCT	362396.0	t	561	132.09	3.425	0.00332	AGAAA	128.13	5.56	0.6	0
7408	1	22092718.0	AATCA	12194.0	t	1765	98.95	3.958	0.00332	AATCA	100.24	5.7	-0.21	0
7409	5	178149804.0	TGGGG	285176.0	t	473	62.39	1.569	0.00299	CCCCA	62.97	2.07	-0.23	0
7410	6	13622413.0	CGAGC	296417.0	t	2260	75.68	1.679	0.01826	GCTCG	78.06	2.85	-0.72	0
7411	7	133035425.0	GACAA	380858.0	t	1039	95.45	2.256	0.00398	TTGTC	96.28	3.78	-0.2	0
7412	6	143941399.0	CGAAA	334921.0	t	2943	78.19	2.462	0.00232	TTTCG	79.07	2.07	-0.36	0
7413	4	105485679.0	AAAAG	220035.0	t	788	98.68	4.693	0.0093	AAAAG	101.72	2.68	-1.02	0
7414	14	24006375.0	AAAAT	606532.0	t	932	112.22	2.068	0.02092	AAAAT	112.77	2.68	-0.16	0
7415	6	138404376.0	GACCG	333673.0	t	192	83.63	1.655	0.00531	GACCG	79.37	2.81	1.3	0
7416	7	76066586.0	TTTAT	365616.0	t	1620	81.59	1.346	0.00398	TTTAT	84.61	2.46	-1.01	0
7417	6	138779938.0	GCTCA	333973.0	t	247	67.14	1.461	0.00299	GCTCA	76.97	2.85	-2.92	0
7418	3	47495714.0	TCTCC	166320.0	t	1794	125.42	5.846	0.00764	GGAGA	119.43	5.69	0.87	0
7419	2	130190558.0	AGCCC	125477.0	t	1038	108.82	6.227	0.01295	AGCCC	111.18	3.29	-0.61	0
7420	12	100009279.0	GCACT	566523.0	t	640	103.2	13.826	0.00432	AGTGC	110.68	9.69	-0.66	0
7421	10	47707071.0	GCATA	461047.0	t	2384	81.89	1.681	0.01295	GCATA	82.81	2.13	-0.38	0
7422	7	137514082.0	GATCA	382513.0	t	477	85.44	5.061	0.00465	GATCA	93.45	5.7	-1.11	0
7423	6	35470330.0	ATCAA	306537.0	t	354	77.46	2.422	0.00963	ATCAA	78.88	2.3	-0.53	0
7424	6	43539548.0	CCGCG	312833.0	t	266	97.43	4.364	0.00697	CGCGG	92.98	8.39	0.47	0
7425	14	69885883.0	GCCTG	620898.0	t	501	105.97	2.802	0.00232	CAGGC	114.13	7.84	-0.92	0
7426	10	91806718.0	AATTC	470964.0	t	1467	106.31	2.014	0.00398	GAATT	112.11	3.11	-1.69	0
7427	7	32917270.0	TTTCT	355573.0	t	1736	132.9	1.448	0.00398	AGAAA	128.13	5.56	0.77	0
7428	3	32635452.0	AGTCT	160282.0	t	298	131.14	4.133	0.00863	AGACT	129.81	4.79	0.23	0
7429	1	235109536.0	ATGGT	88094.0	t	1841	72.46	0.606	0.00332	ACCAT	74.74	2.11	-0.99	0
7430	13	18697418.0	CTGCT	585192.0	t	834	89.79	3.109	0.01859	CTGCT	96.87	3.13	-1.77	0
7431	2	174561619.0	GGAAA	131939.0	t	1327	77.69	0.965	0.00332	TTTCC	75.29	2.07	1.03	0
7432	6	39958394.0	CAAAT	309676.0	t	1727	73.13	1.017	0.01195	ATTTG	79.1	1.97	-2.29	0
7433	5	180233637.0	CACAC	286934.0	t	1113	89.88	6.248	0.02324	GTGTG	90.87	3.78	-0.22	0
7434	1	15828673.0	CCCAT	8381.0	t	1179	75.31	1.541	0.0093	CCCAT	73.36	2.11	0.8	0
7435	2	224497826.0	CACTG	148750.0	t	3104	114.78	3.611	0.00266	CAGTG	119.53	4.03	-1.05	0
7436	5	124809134.0	TCAAG	267662.0	t	401	87.94	1.908	0.02092	CTTGA	91.8	2.65	-1.16	0
7437	7	137722480.0	GAAGC	384415.0	t	1014	94.54	7.371	0.01328	GAAGC	100.44	4.06	-1.24	0
7438	3	37016512.0	GAGAT	161537.0	t	1210	70.44	3.66	0.0073	ATCTC	76.56	2.07	-2.48	0
7439	10	93284368.0	TTGTA	471667.0	t	490	82.72	1.484	0.00266	TACAA	83.04	3.18	-0.08	0
7440	14	24124831.0	AGGTG	606603.0	t	1090	114.84	3.407	0.00564	AGGTG	117.25	3.37	-0.53	0
7441	7	105582748.0	TTGCT	374399.0	t	1033	119.73	3.879	0.00332	AGCAA	115.2	3.86	1.0	0
7442	7	137514023.0	CATGC	382748.0	t	572	79.98	2.752	0.00764	CATGC	78.23	3.87	0.39	0
7443	12	56663781.0	TAAAT	553464.0	t	3039	80.1	1.156	0.00432	ATTTA	77.58	1.97	1.16	0
7444	10	110135208.0	TAATC	476230.0	t	1621	108.51	1.877	0.00332	TAATC	106.55	3.11	0.55	0
7445	2	33840193.0	ACCAG	98868.0	t	1100	110.84	1.969	0.00299	CTGGT	105.22	3.99	1.27	0
7446	7	22510499.0	TCATT	350151.0	t	2098	83.34	3.922	0.00564	AATGA	85.26	3.87	-0.46	0
7447	2	170966220.0	TACCG	129727.0	t	3074	82.52	1.724	0.00432	TACCG	78.27	2.81	1.23	0
7448	2	126696406.0	GGGCA	124882.0	t	1353	106.68	2.251	0.00996	GGGCA	106.36	5.31	0.05	0
7449	4	4273591.0	GAGCC	203919.0	t	1365	110.17	2.456	0.00863	GGCTC	111.33	3.55	-0.27	0
7450	5	91354845.0	TGTGC	258851.0	t	666	95.75	10.803	0.00398	TGTGC	95.27	9.69	0.04	0
7451	10	23138577.0	AACAA	456518.0	t	4398	89.62	1.678	0.00398	AACAA	87.82	3.18	0.43	0
7452	2	201064689.0	TATAG	140468.0	t	4897	94.39	2.869	0.0073	TATAG	92.78	6.28	0.22	0
7453	2	127847736.0	TAGTT	125091.0	t	2547	101.07	3.55	0.00299	AACTA	92.91	2.73	2.56	0
7454	1	153974614.0	TCCAT	59426.0	t	2016	93.92	5.51	0.0083	ATGGA	100.76	3.99	-1.44	0
7455	12	55410288.0	GACCT	549433.0	t	3389	121.4	3.516	0.00465	AGGTC	116.55	3.37	1.13	0
7456	9	133021099.0	TTAAT	449353.0	t	1512	98.41	2.938	0.00598	TTAAT	94.22	3.04	1.16	0
7457	2	202179415.0	AAATG	141451.0	t	230	108.69	3.481	0.00299	AAATG	110.67	3.11	-0.53	0
7458	1	45511317.0	CAGCC	27843.0	t	1554	111.59	6.539	0.00996	GGCTG	111.28	3.55	0.08	0
7459	1	8861346.0	GCCTG	5114.0	t	203	107.56	12.5	0.00432	CAGGC	114.13	7.84	-0.69	0
7460	6	73517775.0	TTAAG	320424.0	t	3328	86.06	1.596	0.00232	CTTAA	84.32	2.46	0.6	0
7461	12	10222609.0	CCCCT	536345.0	t	1813	65.99	1.301	0.00631	CCCCT	64.58	2.07	0.58	0
7462	1	51250997.0	GAGAG	30723.0	t	1374	75.5	0.995	0.00299	CTCTC	77.34	2.07	-0.71	0
7463	2	181694804.0	CTGCC	137594.0	t	634	98.71	2.417	0.00299	CTGCC	90.93	3.13	2.07	0
7464	5	14653054.0	TCAGT	235615.0	t	243	99.54	2.292	0.00564	ACTGA	93.41	2.85	1.93	0
7465	9	127942244.0	TTGCT	445674.0	t	344	115.28	4.621	0.0073	AGCAA	115.2	3.86	0.02	0
7466	2	174720625.0	TCTGG	132492.0	t	2553	89.98	4.006	0.00531	TCTGG	86.5	2.85	0.94	0
7467	6	3978870.0	ATGTG	291102.0	t	1131	84.51	3.039	0.0093	ATGTG	87.08	3.78	-0.6	0
7468	1	19608597.0	TAAAT	11420.0	t	1780	108.82	2.185	0.01228	TAAAT	108.51	2.68	0.1	0
7469	2	110637708.0	TAGAG	122166.0	t	2942	77.68	2.607	0.01461	CTCTA	79.85	2.07	-0.92	0
7470	7	156683849.0	TAAGG	389992.0	t	3374	72.54	1.923	0.00531	CCTTA	75.8	2.42	-1.21	0
7471	1	19608534.0	TCAGG	11539.0	t	470	90.28	2.73	0.00498	TCAGG	89.11	5.09	0.18	0
7472	6	33279280.0	GCACA	303464.0	t	2394	116.73	10.669	0.00598	TGTGC	95.27	9.69	1.84	0
7473	6	144200838.0	TGTTA	335397.0	t	477	97.04	2.757	0.00465	TAACA	93.83	3.45	0.81	0
7474	12	118246760.0	CCGGG	575027.0	t	1439	102.44	4.295	0.00963	CCGGG	92.99	4.98	1.64	0
7475	4	185366915.0	GTTTT	233067.0	t	89	106.84	2.397	0.01162	AAAAC	107.75	2.68	-0.31	0
7476	12	6870749.0	GCTGC	534260.0	t	680	86.04	5.211	0.00266	GCTGC	83.43	2.85	0.86	0
7477	7	98385797.0	ACAGA	368739.0	t	2827	87.81	2.028	0.00266	TCTGT	84.95	2.85	0.84	0
7478	7	143610463.0	TGGGA	388014.0	t	1993	112.87	2.163	0.02922	TGGGA	113.62	4.05	-0.15	0
7479	12	124912049.0	CCTCT	582800.0	t	1141	130.94	5.342	0.00963	AGAGG	123.33	5.69	1.15	0
7480	5	93683091.0	CTGAT	259884.0	t	1176	78.51	3.313	0.00465	ATCAG	76.74	2.3	0.68	0
7481	3	142307660.0	TATCT	188154.0	t	3068	137.88	6.303	0.00797	AGATA	134.1	5.1	0.68	0
7482	5	53414113.0	GAGAA	244839.0	t	623	131.66	6.139	0.01195	GAGAA	125.76	5.87	0.83	0
7483	4	75950340.0	GACCT	213770.0	t	1558	118.86	5.463	0.00199	AGGTC	116.55	3.37	0.6	0
7484	7	131662310.0	CAAAG	379851.0	t	1225	78.91	0.836	0.00299	CTTTG	80.36	1.97	-0.61	0
7485	1	202472064.0	TTCCT	76217.0	t	148	115.1	5.768	0.00365	AGGAA	117.46	3.17	-0.58	0
7486	8	100895980.0	CTACA	407587.0	t	501	81.77	1.794	0.00764	CTACA	80.29	2.1	0.59	0
7487	3	47496263.0	CCTAC	166300.0	t	147	121.75	7.48	0.01394	GTAGG	113.51	3.78	1.89	0
7488	12	21635389.0	ATTAA	539703.0	t	1583	97.35	3.239	0.00398	TTAAT	94.22	3.04	0.89	0
7489	10	118872402.0	AACTC	477032.0	t	257	129.61	3.659	0.01129	GAGTT	123.9	4.03	1.22	0
7490	7	137722041.0	AGAAG	384444.0	t	1089	122.02	4.2	0.00631	AGAAG	123.66	5.56	-0.25	0
7491	12	95467645.0	GATAG	564512.0	t	719	94.45	1.214	0.00896	CTATC	91.53	2.63	0.98	0
7492	1	147204766.0	CCATT	55097.0	t	321	89.04	5.335	0.00531	AATGG	89.31	3.87	-0.06	0
7493	2	58461267.0	ACCAC	106123.0	t	949	105.33	8.544	0.00531	GTGGT	98.9	3.99	1.39	0
7494	6	153282561.0	TACCA	340717.0	t	363	123.3	3.562	0.00332	TGGTA	118.63	3.37	1.26	0
7495	4	6641811.0	CTCTT	204149.0	t	1012	77.85	1.108	0.00531	CTCTT	79.01	2.07	-0.51	0
7496	9	88016727.0	GCTGG	435067.0	t	962	85.25	2.032	0.00664	GCTGG	85.53	2.85	-0.08	0
7497	12	118246932.0	CGGAC	577521.0	t	1361	126.24	7.549	0.00996	CGGAC	120.9	3.17	1.34	0
7498	3	149030165.0	AGTTT	189893.0	t	2154	109.01	3.363	0.00564	AAACT	106.91	3.45	0.53	0
7499	10	92216996.0	GCTGT	471325.0	t	627	82.23	1.09	0.00199	GCTGT	84.35	2.85	-0.62	0
7500	12	53632914.0	CTTGG	548543.0	t	538	78.89	1.967	0.00398	CCAAG	86.1	3.02	-2.13	0
7501	14	63123626.0	TTTTC	617753.0	t	1132	76.29	1.011	0.00332	TTTTC	77.91	1.97	-0.7	0
7502	1	179095475.0	AGATC	71335.0	t	897	132.8	9.338	0.00299	AGATC	134.08	5.1	-0.21	0
7503	11	27483948.0	GCACA	493236.0	t	181	74.95	1.206	0.00963	GCACA	73.15	1.88	0.71	0
7504	1	44221453.0	CACAG	26654.0	t	395	105.19	4.734	0.00332	CTGTG	99.73	3.78	1.16	0
7505	11	27484028.0	GCATG	492756.0	t	414	82.09	2.514	0.00664	GCATG	80.71	2.13	0.51	0
7506	7	75417180.0	GGGAG	364950.0	t	3355	69.09	1.986	0.00432	CTCCC	67.63	2.3	0.54	0
7507	12	116755872.0	ATTTT	572987.0	t	57	117.18	5.79	0.00797	AAAAT	112.77	2.68	1.34	0
7508	10	87496230.0	ATGTA	469870.0	t	1230	90.59	1.587	0.00398	ATGTA	88.61	3.78	0.45	0
7509	3	160500480.0	GGGGA	191811.0	t	3836	66.87	0.967	0.00332	TCCCC	64.94	2.07	0.82	0
7510	9	30690108.0	CTCAA	422532.0	t	1734	82.12	1.522	0.00232	CTCAA	79.13	2.3	1.1	0
7511	7	157268995.0	CCATA	390173.0	t	3842	90.3	1.484	0.00598	CCATA	86.44	2.13	1.43	0
7512	9	137242771.0	CCACC	452266.0	t	2570	70.26	2.216	0.00398	CCACC	72.58	1.88	-1.11	0
7513	1	203903681.0	TGGGC	77298.0	t	1724	65.66	0.829	0.00365	GCCCA	64.63	2.07	0.36	0
7514	1	111184534.0	AAGCA	50323.0	t	45	110.38	5.719	0.00896	AAGCA	107.34	3.02	0.8	0
7515	12	93083327.0	TTATT	562617.0	t	711	98.7	2.964	0.00266	AATAA	97.17	6.28	0.19	0
7516	7	141653889.0	TTACA	387179.0	t	360	78.16	1.08	0.00465	TTACA	79.88	2.1	-0.72	0
7517	2	38482292.0	CCAGG	99526.0	t	1031	89.12	6.098	0.01129	CCAGG	91.8	5.09	-0.44	0
7518	1	96448322.0	TATCC	43882.0	t	420	99.15	2.567	0.00398	TATCC	94.26	5.7	0.67	0
7519	9	35057025.0	CGCAC	424299.0	t	697	92.18	2.045	0.00498	GTGCG	87.12	3.13	1.19	0
7520	14	49586037.0	GAACA	611644.0	t	274	84.09	3.154	0.00365	TGTTC	109.7	7.49	-2.84	0
7521	9	37535795.0	AGGGT	426765.0	t	470	70.83	0.899	0.00232	ACCCT	68.1	2.07	1.07	0
7522	11	86196252.0	AAATG	517849.0	t	2315	119.15	2.947	0.01859	AAATG	110.67	3.11	2.35	0
7523	3	101576551.0	TCGGA	178761.0	t	828	78.62	3.098	0.00664	TCCGA	81.88	2.78	-0.98	0
7524	12	132714962.0	CATCT	583913.0	t	435	104.72	4.842	0.00764	CATCT	88.36	5.7	2.57	0
7525	1	72275070.0	AGCAC	36994.0	t	2644	113.45	5.178	0.00498	AGCAC	117.19	3.86	-0.82	0
7526	1	100194188.0	ACCAG	45322.0	t	1884	109.02	3.363	0.00996	CTGGT	105.22	3.99	0.86	0
7527	1	236981400.0	ATGAC	89554.0	t	202	82.84	3.528	0.01162	ATGAC	94.31	4.49	-2.12	0
7528	6	73519018.0	AATGT	322448.0	t	715	85.68	1.995	0.00564	ACATT	84.22	2.13	0.59	0
7529	1	1495996.0	TTGTT	2395.0	t	3861	107.42	1.462	0.00232	TTGTT	99.72	3.78	1.56	0
7530	1	244708269.0	AAGCT	91462.0	t	5463	110.46	6.212	0.02922	AAGCT	110.98	3.02	-0.14	0
7531	1	22092755.0	TGTTA	12206.0	t	1226	118.82	3.934	0.00266	TGTTA	106.43	7.49	1.41	0
7532	6	43538802.0	TTTTT	312642.0	t	1625	108.54	1.131	0.00398	AAAAA	108.9	2.68	-0.12	0
7533	10	91806442.0	CTGTA	471044.0	t	1544	81.98	2.335	0.00764	TACAG	79.55	3.18	0.65	0
7534	2	28947699.0	TTTTA	98488.0	t	2665	78.09	1.685	0.00232	TTTTA	79.28	1.97	-0.53	0
7535	12	3211805.0	GGCAT	528945.0	t	252	82.14	1.833	0.00232	ATGCC	79.66	3.13	0.6	0
7536	10	24158993.0	CCCTG	456587.0	t	2585	72.81	1.538	0.00664	CCCTG	71.64	2.35	0.45	0
7537	3	185417924.0	ATCAA	197993.0	t	448	94.29	3.545	0.00432	TTGAT	108.32	4.49	-2.58	0
7538	1	202472012.0	CACAT	76195.0	t	2383	97.55	8.449	0.01162	ATGTG	87.08	3.78	2.39	0
7539	12	132826067.0	GTGAC	584198.0	t	1287	98.18	3.325	0.00465	GTGAC	99.69	4.49	-0.25	0
7540	2	63684607.0	AGAGA	110094.0	t	648	129.94	3.327	0.00332	AGAGA	127.71	5.69	0.32	0
7541	1	173481410.0	TTTGC	70073.0	t	128	81.57	2.64	0.00332	TTTGC	83.8	2.65	-0.7	0
7542	2	63622839.0	CCGAA	109479.0	t	363	78.4	1.59	0.00398	TTCGG	81.45	2.3	-1.16	0
7543	2	10440603.0	GCATC	94523.0	t	3680	71.85	2.791	0.00232	GATGC	75.42	3.87	-0.81	0
7544	1	151177016.0	GGAGC	57008.0	t	1348	79.08	1.91	0.00332	GCTCC	78.88	2.85	0.06	0
7545	8	30786046.0	AGTCT	394085.0	t	2289	129.2	2.405	0.00398	AGACT	129.81	4.79	-0.12	0
7546	7	141653748.0	ATGTA	387176.0	t	348	92.22	7.708	0.00531	ATGTA	88.61	3.78	0.83	0
7547	9	35970964.0	CAGGT	425581.0	t	1517	71.94	1.726	0.00664	ACCTG	70.75	2.35	0.45	0
7548	3	72749963.0	CACAT	175891.0	t	247	79.93	2.715	0.00465	ATGTG	87.08	3.78	-1.58	0
7549	1	76700830.0	TGAGG	37465.0	t	2265	115.45	9.055	0.00332	TGAGG	114.26	5.69	0.19	0
7550	12	95866101.0	ATTTC	565173.0	t	811	80.97	1.088	0.00266	ATTTC	78.37	1.97	1.08	0
7551	9	7478040.0	TTCCA	417821.0	t	58	121.07	2.738	0.00664	TGGAA	120.39	3.17	0.2	0
7552	1	203903879.0	GATCC	77309.0	t	486	140.78	1.017	0.00332	GGATC	127.17	5.1	2.09	0
7553	9	108891231.0	TGGTC	440189.0	t	3343	76.91	1.413	0.00498	GACCA	79.02	2.81	-0.65	0
7554	4	83478766.0	CATAG	216664.0	t	3070	80.2	3.224	0.00365	CATAG	91.26	6.28	-1.51	0
7555	6	13522036.0	CAGAG	296117.0	t	678	98.21	4.185	0.00232	CAGAG	106.73	5.87	-1.15	0
7556	10	95606665.0	ACCAG	472211.0	t	1231	107.8	2.602	0.04847	CTGGT	105.22	3.99	0.58	0
7557	10	71817456.0	CGTTT	464763.0	t	1246	80.92	1.625	0.00996	NNNNN	0.0	0.0	inf	0
7558	14	35046584.0	CGGGA	610159.0	t	174	118.65	9.118	0.02955	CGGGA	115.56	4.05	0.63	0
7559	12	51712369.0	ATTTG	547130.0	t	1401	113.77	2.513	0.00432	CAAAT	110.07	2.68	1.2	0
7560	1	193021121.0	TGGTG	73806.0	t	2895	79.36	1.792	0.00631	CACCA	75.53	2.81	1.23	0
7561	8	70661750.0	CAAAT	400958.0	t	3400	73.37	3.941	0.00996	ATTTG	79.1	1.97	-2.54	0
7562	5	93682683.0	CAACA	259180.0	t	1469	102.7	9.069	0.01129	TGTTG	107.05	7.49	-0.5	0
7563	8	70104029.0	AGTCG	400635.0	t	724	118.1	7.274	0.00299	CGACT	113.97	4.79	0.75	0
7564	3	185917293.0	GTTCT	198769.0	t	1879	132.92	2.223	0.00398	AGAAC	128.77	5.56	0.6	0
7565	12	121429135.0	CTTCT	580778.0	t	2374	127.4	2.005	0.00299	AGAAG	123.66	5.56	0.6	0
7566	6	13521290.0	TAAAG	295681.0	t	73	127.79	5.558	0.00664	NNNNN	0.0	0.0	inf	0
7567	3	185916998.0	AAATA	198745.0	t	2959	94.58	2.583	0.0073	TATTT	94.78	5.53	-0.03	0
7568	7	133169283.0	TCTTC	381512.0	t	415	109.38	4.387	0.01096	GAAGA	105.36	4.06	0.84	0
7569	1	168055785.0	TTTTC	68656.0	t	543	105.42	1.825	0.00332	GAAAA	106.42	2.68	-0.33	0
7570	6	73517814.0	TAGCC	320485.0	t	1638	118.21	3.002	0.0073	GGCTA	110.69	3.55	1.82	0
7571	10	96750642.0	TGGTT	473108.0	t	835	126.26	3.189	0.00564	TGGTT	118.83	3.37	1.72	0
7572	5	177884203.0	TAAAA	283989.0	t	1157	104.59	1.713	0.0093	TAAAA	104.53	2.68	0.02	0
7573	5	40760685.0	GATTT	242917.0	t	2438	113.84	3.526	0.00531	AAATC	112.2	3.11	0.46	0
7574	14	32271695.0	AGAGG	608327.0	t	1394	73.95	1.222	0.00498	CCTCT	75.31	2.85	-0.42	0
7575	11	46428961.0	GGCAA	497719.0	t	450	93.62	2.906	0.00631	TTGCC	89.55	3.13	1.13	0
7576	8	37405830.0	TTCCC	394590.0	t	929	123.44	3.191	0.00365	GGGAA	120.77	3.17	0.7	0
7577	9	98608804.0	TAGAT	437100.0	t	2569	130.59	6.282	0.00432	TAGAT	126.66	5.87	0.59	0
7578	2	63684409.0	TCGCC	110272.0	t	407	79.65	1.488	0.00531	TCGCC	84.43	2.6	-1.6	0
7579	5	133972359.0	GAGTT	270570.0	t	2130	89.14	3.171	0.00365	AACTC	92.39	2.73	-1.02	0
7580	1	108992387.0	TCAAG	48575.0	t	309	86.89	2.191	0.00365	TCAAG	85.7	3.02	0.34	0
7581	2	131048865.0	ATGGA	125771.0	t	349	72.6	1.341	0.0083	TCCAT	74.37	2.11	-0.72	0
7582	1	161958676.0	ACTGA	66962.0	t	451	98.97	1.163	0.00266	ACTGA	93.41	2.85	1.74	0
7583	6	73372990.0	TCAGA	317208.0	t	944	97.89	2.883	0.00166	TCTGA	91.37	2.85	1.57	0
7584	10	23137865.0	CATCT	456531.0	t	1361	95.23	2.466	0.00266	CATCT	88.36	5.7	1.06	0
7585	3	51393333.0	CAAGG	169632.0	t	919	105.88	3.329	0.00498	CAAGG	106.17	4.06	-0.06	0
7586	8	144789895.0	CTCTG	414522.0	t	1416	107.22	5.838	0.01926	CAGAG	106.73	5.87	0.07	0
7587	12	14823126.0	CAAAA	538527.0	t	639	138.98	3.121	0.00232	NNNNN	0.0	0.0	inf	0
7588	4	143349640.0	GTTCC	228735.0	t	1095	111.95	4.515	0.00863	GGAAC	121.88	5.56	-1.46	0
7589	7	27129294.0	TGTGC	354112.0	t	1493	71.79	0.937	0.00232	GCACA	73.15	1.88	-0.63	0
7590	6	34773759.0	TGTGA	306277.0	t	1263	87.5	3.376	0.00764	NNNNN	0.0	0.0	inf	0
7591	1	44122489.0	ATCAA	26530.0	t	246	109.05	3.548	0.00564	TTGAT	108.32	4.49	0.14	0
7592	5	171410651.0	CAGAG	281295.0	t	68	111.69	3.018	0.00465	CAGAG	106.73	5.87	0.71	0
7593	1	120467148.0	TATTT	53855.0	t	955	104.8	1.576	0.00465	TATTT	94.78	5.53	1.37	0
7594	1	109412130.0	AGCTT	49467.0	t	1688	109.75	1.883	0.00564	AAGCT	110.98	3.02	-0.36	0
7595	11	27888454.0	GTAAC	493860.0	t	443	82.11	0.74	0.00299	GTTAC	82.19	2.46	-0.03	0
7596	7	105244698.0	GGTGA	373711.0	t	453	95.39	12.758	0.00531	GGTGA	94.59	9.69	0.07	0
7597	2	99102171.0	AATAT	119826.0	t	1057	102.51	5.264	0.00232	AATAT	99.12	6.28	0.49	0
7598	13	48076893.0	CTGCT	593591.0	t	2269	117.33	5.414	0.00863	AGCAG	112.17	3.86	1.16	0
7599	12	120282502.0	CGTCG	578501.0	t	482	103.67	2.92	0.04382	CGTCG	100.2	6.07	0.52	0
7600	6	52686283.0	TCTTC	315878.0	t	1290	73.82	1.607	0.00232	TCTTC	76.97	2.42	-1.15	0
7601	6	89083975.0	ATACC	324769.0	t	1392	76.29	2.738	0.00232	ATACC	74.69	2.1	0.64	0
7602	3	52711624.0	AATTT	172179.0	t	3707	117.99	1.901	0.00266	AAATT	115.98	3.11	0.54	0
7603	4	105369672.0	CTTGG	219754.0	t	813	87.17	2.258	0.00299	CCAAG	86.1	3.02	0.3	0
7604	6	12514637.0	GGCCA	293906.0	t	1488	105.79	4.626	0.01195	GGCCA	103.13	3.29	0.71	0
7605	12	4099721.0	AAAAT	530043.0	t	2251	110.72	1.072	0.00365	AAAAT	112.77	2.68	-0.56	0
7606	2	176200896.0	ATAAA	134619.0	t	921	81.67	1.695	0.00398	TTTAT	84.61	2.46	-1.03	0
7607	5	95440483.0	AGAGG	260096.0	t	1441	131.69	2.997	0.00299	AGAGG	123.33	5.69	1.21	0
7608	6	30486215.0	ACATC	299970.0	t	59	80.89	1.463	0.00398	ACATC	78.74	2.13	0.85	0
7609	1	28095849.0	CTTTG	16326.0	t	879	102.48	2.814	0.00664	CAAAG	103.0	2.68	-0.17	0
7610	12	120463171.0	CCACC	579239.0	t	1699	73.77	1.455	0.00664	CCACC	72.58	1.88	0.57	0
7611	13	52643562.0	CTGCT	597020.0	t	1076	99.63	1.865	0.00432	CTGCT	96.87	3.13	0.77	0
7612	1	1309805.0	TTTCC	2025.0	t	455	71.94	1.362	0.00564	TTTCC	75.29	2.07	-1.36	0
7613	5	80359318.0	CACTG	255300.0	t	1127	117.15	11.867	0.00564	CAGTG	119.53	4.03	-0.52	0
7614	6	143327295.0	GGCAA	334550.0	t	61	116.01	5.82	0.00564	GGCAA	108.94	3.86	1.39	0
7615	11	67611094.0	AGAAC	510599.0	t	2064	133.02	2.539	0.00564	AGAAC	128.77	5.56	0.65	0
7616	12	55123292.0	ATGGA	549417.0	t	1516	75.73	2.531	0.00531	NNNNN	0.0	0.0	inf	0
7617	2	20249845.0	AAAAT	96030.0	t	3269	85.36	1.498	0.00266	ATTTT	81.16	1.97	1.97	0
7618	11	63761207.0	AAACT	504778.0	t	715	110.9	16.894	0.00299	AGTTT	124.34	7.49	-1.52	0
7619	1	40547499.0	TGCTA	24789.0	t	1033	109.03	3.425	0.00498	TGCTA	107.94	3.55	0.26	0
7620	11	18407645.0	TTTCC	491523.0	t	1240	75.97	0.773	0.00963	TTTCC	75.29	2.07	0.29	0
7621	1	32775631.0	CAAGA	19598.0	t	1214	79.72	1.003	0.00232	TCTTG	80.89	2.42	-0.42	0
7622	1	155172886.0	CCACC	61504.0	t	46	109.51	14.776	0.00531	GGTGG	99.47	9.69	0.88	0
7623	1	52020167.0	TATTT	30948.0	t	2432	115.99	1.367	0.00199	AAATA	114.11	3.11	0.52	0
7624	10	13613800.0	GTGCA	454492.0	t	127	68.09	1.515	0.00896	NNNNN	0.0	0.0	inf	0
7625	12	118246124.0	TGGTG	573423.0	t	116	114.12	7.439	0.0073	TGGTG	115.66	3.37	-0.4	0
7626	11	90283051.0	AGGGC	518227.0	t	2375	109.69	8.273	0.00232	AGGGC	116.4	4.05	-1.45	0
7627	6	85427871.0	TCCAC	324120.0	t	492	112.02	2.606	0.01461	GTGGA	103.6	3.99	1.79	0
7628	11	59806235.0	TCCTT	502219.0	t	1166	105.0	3.609	0.00232	AAGGA	114.01	7.84	-1.05	0
7629	6	13521490.0	AACTG	295299.0	t	449	94.15	2.649	0.0073	AACTG	92.99	2.73	0.37	0
7630	6	73373116.0	CAGCT	317699.0	t	319	109.93	8.47	0.00697	AGCTG	117.44	3.55	-1.69	0
7631	5	179705688.0	GGAAG	286329.0	t	37	110.9	2.24	0.00232	GGAAG	115.76	5.56	-0.79	0
7632	5	32124856.0	ATCTC	238649.0	t	1276	137.82	5.519	0.00232	GAGAT	130.18	5.87	1.18	0
7633	2	63684675.0	AGGCA	110078.0	t	1122	98.59	13.345	0.00896	AGGCA	109.74	5.31	-1.72	0
7634	11	1956381.0	CCGCG	483784.0	t	905	93.25	1.766	0.00266	CCGCG	87.09	2.6	1.97	0
7635	1	11023340.0	ATTTT	6640.0	t	1711	81.51	1.252	0.00232	ATTTT	81.16	1.97	0.16	0
7636	1	78017181.0	AAATA	39102.0	t	5661	106.23	2.868	0.00299	AAATA	114.11	3.11	-2.29	0
7637	4	158666844.0	AGGCT	230785.0	t	1707	118.71	4.002	0.02258	AGCCT	111.21	3.29	1.88	0
7638	12	3071548.0	GGTCT	528794.0	t	222	133.82	2.012	0.00398	AGACC	125.6	4.79	1.32	0
7639	1	160289822.0	TCAGA	65237.0	t	1782	86.9	2.185	0.00332	TCTGA	91.37	2.85	-1.35	0
7640	14	58794669.0	AGGGT	616343.0	t	56	116.38	4.845	0.00498	AGGGT	117.28	4.05	-0.17	0
7641	11	76797355.0	GCCCC	515007.0	t	793	66.24	6.582	0.00863	GCCCC	64.85	2.07	0.55	0
7642	5	141515630.0	GTTAG	273665.0	t	484	113.85	4.147	0.00664	NNNNN	0.0	0.0	inf	0
7643	5	71073965.0	TTAAA	251356.0	t	1219	81.7	1.008	0.00531	TTTAA	84.44	2.46	-1.03	0
7644	12	12112064.0	CCTTG	537071.0	t	1037	77.14	1.027	0.00797	CCTTG	77.66	2.42	-0.18	0
7645	4	82130109.0	TGCGT	215368.0	t	2461	99.59	4.026	0.00531	TGCGT	96.64	8.39	0.31	0
7646	12	132825900.0	CATTC	584613.0	t	1403	85.08	6.392	0.0093	CATTC	89.92	5.53	-0.77	0
7647	2	147973450.0	TATTG	127349.0	t	3077	112.92	1.41	0.01693	CAATA	109.26	3.11	1.03	0
7648	1	35350916.0	CCCTT	20663.0	t	537	72.0	1.854	0.00432	CCCTT	70.58	2.35	0.44	0
7649	7	131242800.0	TTTTG	379510.0	t	476	79.85	0.885	0.00465	TTTTG	81.03	1.97	-0.51	0
7650	12	95467627.0	GGGCT	564340.0	t	319	114.23	1.654	0.00365	AGCCC	111.18	3.29	0.78	0
7651	3	129170409.0	ACAAC	185122.0	t	1714	93.19	1.879	0.00232	GTTGT	83.62	2.65	3.11	0
7652	13	30461065.0	TAACT	590780.0	t	549	98.85	2.04	0.00365	AGTTA	118.77	7.49	-2.01	0
7653	1	227781152.0	TTTCA	85006.0	t	1628	70.47	2.748	0.00564	TTTCA	78.13	2.07	-3.21	0
7654	10	118933191.0	ACACG	477233.0	t	1238	87.03	2.333	0.00531	CGTGT	91.66	9.69	-0.45	0
7655	12	104031617.0	CATGT	567790.0	t	678	74.79	2.524	0.00332	CATGT	79.73	3.87	-1.07	0
7656	12	122770047.0	GCACA	581373.0	t	347	73.81	1.741	0.02158	GCACA	73.15	1.88	0.33	0
7657	10	125667486.0	CCAAT	479933.0	t	2381	86.41	6.0	0.02158	ATTGG	86.04	2.65	0.12	0
7658	12	110461117.0	AGGCA	571106.0	t	243	109.28	7.38	0.01892	AGGCA	109.74	5.31	-0.07	0
7659	10	17229720.0	GCACC	454998.0	t	156	70.41	2.797	0.0073	GCACC	70.72	1.88	-0.14	0
7660	3	52211463.0	CCAGC	171155.0	t	1384	89.72	1.19	0.01494	CCAGC	92.88	5.09	-0.53	0
7661	3	45159797.0	CACCA	165846.0	t	901	118.97	3.871	0.00697	TGGTG	115.66	3.37	0.83	0
7662	9	79391886.0	TTCCT	432233.0	t	1629	72.62	1.347	0.01461	TTCCT	72.03	2.3	0.23	0
7663	11	74746000.0	AGCTT	513671.0	t	372	116.55	4.933	0.00863	AAGCT	110.98	3.02	1.59	0
7664	5	80359358.0	GCCAC	255459.0	t	1384	98.31	3.155	0.01461	GTGGC	96.91	3.99	0.31	0
7665	9	9091313.0	AAAAA	418491.0	t	1281	96.11	1.228	0.00631	AAAAA	108.9	2.68	-3.56	0
7666	4	144847323.0	GGTAT	229936.0	t	712	117.32	7.991	0.00266	GGTAT	114.71	8.56	0.27	0
7667	5	150094932.0	TCAAA	274883.0	t	1389	84.1	1.266	0.00266	TCAAA	87.61	3.02	-0.96	0
7668	2	201063833.0	ATGAT	140730.0	t	46	97.9	3.02	0.00332	ATGAT	97.78	4.49	0.02	0
7669	3	161429514.0	ACTGC	192247.0	t	200	92.32	2.464	0.00332	GCAGT	91.46	5.09	0.14	0
7670	7	93358829.0	ATGTG	367222.0	t	4553	87.64	3.134	0.00365	ATGTG	87.08	3.78	0.13	0
7671	5	93682690.0	TTCTT	259354.0	t	2010	132.41	4.395	0.00631	AAGAA	122.14	5.87	1.58	0
7672	2	176201337.0	CTTCC	135387.0	t	72	110.31	5.122	0.00598	GGAAG	115.76	5.56	-0.85	0
7673	11	67682858.0	AGGTG	511073.0	t	668	76.92	1.744	0.00863	CACCT	75.57	2.81	0.42	0
7674	6	116259119.0	AGAAC	329128.0	t	149	80.91	2.14	0.00465	GTTCT	77.38	2.07	1.45	0
7675	11	65855220.0	CTCCC	507944.0	t	1280	124.65	1.973	0.00664	GGGAG	120.29	3.17	1.16	0
7676	11	60850775.0	CACTG	502290.0	t	3171	83.14	1.288	0.00531	CACTG	85.74	2.73	-0.78	0
7677	2	18555400.0	GAGTG	95750.0	t	1865	85.48	1.744	0.0083	CACTC	85.31	2.73	0.06	0
7678	11	18407384.0	TATTT	491891.0	t	88	104.25	2.839	0.00365	TATTT	94.78	5.53	1.3	0
7679	3	49357319.0	TCATA	168299.0	t	1005	82.67	5.006	0.01527	TATGA	82.98	3.87	-0.06	0
7680	12	94521290.0	TAGGC	563769.0	t	1297	66.74	4.114	0.00598	GCCTA	68.43	2.35	-0.61	0
7681	6	7339186.0	CCATG	292081.0	t	298	89.02	3.384	0.00564	CATGG	85.73	3.87	0.71	0
7682	12	68553440.0	ACAGC	557243.0	t	1013	80.31	1.088	0.00199	GCTGT	84.35	2.85	-1.28	0
7683	3	32635569.0	GCGAG	160219.0	t	73	78.56	2.342	0.00365	CTCGC	79.79	2.3	-0.47	0
7684	9	133020573.0	CCACA	449275.0	t	3188	74.86	2.567	0.00996	CCACA	75.6	1.88	-0.33	0
7685	12	118246252.0	ATAAG	573451.0	t	592	77.02	1.419	0.0073	ATAAG	82.49	3.04	-1.56	0
7686	2	84916504.0	TTGAT	116808.0	t	639	105.38	1.261	0.00266	TTGAT	108.32	4.49	-0.58	0
7687	6	53268259.0	ATCCT	316075.0	t	72	123.5	4.114	0.0249	AGGAT	120.37	3.17	0.91	0
7688	6	79915923.0	ACAGT	323122.0	t	2260	88.45	2.076	0.00996	ACTGT	87.17	2.85	0.38	0
7689	3	37016522.0	CTCTG	162096.0	t	1601	104.64	4.673	0.00697	CAGAG	106.73	5.87	-0.3	0
7690	3	101457687.0	CAGTT	178001.0	t	258	94.2	2.279	0.00598	AACTG	92.99	2.73	0.38	0
7691	12	118246703.0	ACCTG	574645.0	t	1580	72.44	2.324	0.00564	ACCTG	70.75	2.35	0.62	0
7692	4	47707265.0	AAAGA	209972.0	t	810	109.18	2.319	0.04681	AAAGA	110.54	4.06	-0.28	0
7693	3	37016606.0	ATCCT	161927.0	t	803	126.23	4.46	0.00564	AGGAT	120.37	3.17	1.53	0
7694	3	2995395.0	CCAAA	153460.0	t	2000	88.64	2.047	0.01096	TTTGG	86.61	2.65	0.67	0
7695	10	68343671.0	GAAAA	463512.0	t	1294	76.86	0.735	0.00365	TTTTC	77.91	1.97	-0.47	0
7696	11	123057839.0	TGGTA	526048.0	t	29	75.5	3.425	0.00365	TACCA	77.84	2.81	-0.73	0
7697	1	101787155.0	GTTCC	46173.0	t	280	127.14	7.437	0.00465	GGAAC	121.88	5.56	0.8	0
7698	12	118246515.0	AAGGA	574110.0	t	1749	120.36	5.428	0.03021	AAGGA	114.01	7.84	0.71	0
7699	12	12643565.0	ACTTT	537299.0	t	1099	82.02	0.947	0.00332	ACTTT	82.38	2.42	-0.12	0
7700	12	118246253.0	TAAGG	575529.0	t	430	103.42	3.228	0.00365	TAAGG	103.92	4.06	-0.11	0
7701	1	205714045.0	ACAAA	78070.0	t	1135	83.95	1.375	0.00266	TTTGT	85.15	2.65	-0.39	0
7702	3	123491719.0	ATACA	183723.0	t	3186	116.3	5.218	0.00664	TGTAT	110.15	8.56	0.65	0
7703	12	14787438.0	CAGGT	538502.0	t	1042	73.19	4.035	0.00266	ACCTG	70.75	2.35	0.83	0
7704	1	23692701.0	ACGCG	12792.0	t	274	78.11	2.579	0.00232	ACGCG	77.12	2.6	0.34	0
7705	1	76700760.0	ACCAA	37975.0	t	757	73.44	0.671	0.00232	ACCAA	74.58	2.11	-0.51	0
7706	11	94971394.0	TTTTT	519031.0	t	1592	110.83	2.032	0.01195	AAAAA	108.9	2.68	0.63	0
7707	11	27888968.0	CTGTA	493919.0	t	1675	77.86	3.371	0.00664	TACAG	79.55	3.18	-0.47	0
7708	11	9606511.0	ACACC	485772.0	t	790	73.9	1.632	0.00863	ACACC	72.16	1.88	0.79	0
7709	6	42956656.0	GGTCC	311616.0	t	143	114.97	6.218	0.01693	GGACC	119.23	4.79	-0.75	0
7710	5	14652187.0	TCAAT	236918.0	t	2820	93.21	1.94	0.00498	ATTGA	90.37	2.65	0.91	0
7711	11	125614152.0	TTAGT	526773.0	t	692	102.08	4.868	0.00963	TTAGT	95.99	3.78	1.31	0
7712	10	133312987.0	TTGTT	480999.0	t	1322	105.7	2.176	0.00764	TTGTT	99.72	3.78	1.32	0
7713	11	78068376.0	GCACT	515677.0	t	2559	128.53	8.124	0.00299	AGTGC	110.68	9.69	1.52	0
7714	7	131662164.0	TGTCT	379749.0	t	1010	133.22	1.12	0.00299	AGACA	125.56	4.79	1.36	0
7715	5	53414245.0	AACAA	244910.0	t	833	88.6	1.061	0.00232	AACAA	87.82	3.18	0.21	0
7716	3	40761612.0	CCTGG	163736.0	t	202	87.72	2.332	0.00365	CCTGG	88.24	2.85	-0.14	0
7717	5	168616978.0	CGGGC	280322.0	t	1580	116.63	5.328	0.00863	CGGGC	113.74	4.05	0.63	0
7718	14	58794967.0	TTACC	616237.0	t	784	77.29	0.815	0.00266	TTACC	76.73	2.1	0.22	0
7719	9	72355125.0	TTCAG	430660.0	t	2337	100.8	4.194	0.00432	CTGAA	107.93	4.49	-1.43	0
7720	9	14921222.0	ATCTT	419443.0	t	2401	135.48	4.381	0.00598	AAGAT	124.17	5.87	1.68	0
7721	1	28200817.0	TGAAG	16390.0	t	1016	77.13	0.68	0.00199	CTTCA	77.66	2.07	-0.22	0
7722	5	43506357.0	TGGGC	243917.0	t	862	65.31	9.918	0.00531	GCCCA	64.63	2.07	0.3	0
7723	4	6642588.0	AGGCA	204228.0	t	3978	100.18	9.35	0.00531	AGGCA	109.74	5.31	-1.65	0
7724	3	51994093.0	AAAGC	170116.0	t	675	80.37	1.269	0.00266	GCTTT	80.14	2.42	0.08	0
7725	3	101576805.0	CTTTC	179002.0	t	362	105.48	5.707	0.00764	GAAAG	103.81	2.68	0.55	0
7726	2	8757014.0	CAAAA	93089.0	t	2845	80.96	1.637	0.0083	TTTTG	81.03	1.97	-0.03	0
7727	11	6395461.0	CCCCT	484740.0	t	2113	105.62	10.542	0.00797	AGGGG	113.61	4.05	-1.6	0
7728	4	145128044.0	TGTTT	229980.0	t	1331	110.42	4.684	0.00598	TGTTT	109.49	7.49	0.11	0
7729	12	6941999.0	AAGCG	534525.0	t	285	107.88	6.082	0.00863	AAGCG	109.95	3.02	-0.5	0
7730	1	211207177.0	TGCCT	79012.0	t	371	109.53	3.649	0.00697	TGCCT	102.97	3.29	1.69	0
7731	1	96447595.0	GCCAG	43003.0	t	140	73.99	4.131	0.00365	GCCAG	71.08	2.11	1.22	0
7732	5	178056085.0	CCGCA	284711.0	t	1087	86.08	3.899	0.00398	CCGCA	87.11	2.6	-0.36	0
7733	2	38745148.0	GGACT	101321.0	t	1875	119.96	2.286	0.00299	AGTCC	125.2	6.07	-0.76	0
7734	12	80103167.0	GAACT	560422.0	t	356	136.03	4.612	0.01793	AGTTC	123.87	7.49	1.43	0
7735	1	159918860.0	GTGCC	64767.0	t	1379	107.07	8.929	0.01228	GGCAC	111.25	3.86	-0.94	0
7736	12	49273169.0	TTATG	545256.0	t	3237	96.69	3.015	0.0083	TTATG	89.8	2.63	2.39	0
7737	5	82009471.0	ACCCA	255973.0	t	1059	106.13	2.883	0.00564	TGGGT	112.2	4.05	-1.27	0
7738	14	30885548.0	TTTAT	608076.0	t	728	80.88	2.279	0.0073	TTTAT	84.61	2.46	-1.31	0
7739	7	94695074.0	TAGCA	367756.0	t	1685	105.05	5.423	0.00232	TGCTA	107.94	3.55	-0.68	0
7740	1	109595304.0	AAAAC	49811.0	t	3160	107.26	2.446	0.01262	AAAAC	107.75	2.68	-0.17	0
7741	6	109451504.0	GGGGT	327034.0	t	1143	64.74	0.72	0.00266	ACCCC	66.66	2.07	-0.8	0
7742	9	118083271.0	ACTGA	442147.0	t	3	122.4	2.212	0.00332	NNNNN	0.0	0.0	inf	0
7743	11	18407367.0	TGTGA	491753.0	t	322	93.59	3.1	0.00531	TGTGA	94.9	9.69	-0.11	0
7744	9	36198995.0	AGACA	426169.0	t	162	127.66	2.589	0.00332	AGACA	125.56	4.79	0.37	0
7745	10	125823654.0	AAAAT	480185.0	t	877	114.37	7.621	0.0166	AAAAT	112.77	2.68	0.46	0
7746	13	30461389.0	ATCTT	590768.0	t	391	131.05	5.946	0.00664	AAGAT	124.17	5.87	0.98	0
7747	5	103550392.0	AACAA	260859.0	t	1300	95.98	3.048	0.00564	TTGTT	99.72	3.78	-0.9	0
7748	1	100393343.0	AGTTG	45512.0	t	643	104.21	3.234	0.00365	CAACT	96.11	3.45	2.03	0
7749	4	133194399.0	TAAGC	225116.0	t	1478	107.92	6.506	0.00232	TAAGC	101.58	4.06	1.36	0
7750	14	55229328.0	TTATT	614421.0	t	286	97.26	1.509	0.00299	TTATT	94.2	2.63	0.97	0
7751	7	139227559.0	GTCTT	385316.0	t	430	122.53	4.584	0.00299	AAGAC	121.03	5.87	0.21	0
7752	7	74231978.0	CAGCC	364561.0	t	1482	109.03	5.785	0.00465	GGCTG	111.28	3.55	-0.53	0
7753	5	173232201.0	GAGAT	281867.0	t	1534	75.57	1.697	0.00697	ATCTC	76.56	2.07	-0.41	0
7754	11	57576402.0	AACAA	501462.0	t	2327	102.18	2.299	0.00332	TTGTT	99.72	3.78	0.6	0
7755	11	57576419.0	GTCGA	501629.0	t	4512	65.87	1.056	0.00266	NNNNN	0.0	0.0	inf	0
7756	1	165662508.0	GCTGA	67472.0	t	1716	91.8	1.744	0.00266	TCAGC	90.48	5.09	0.24	0
7757	3	101712592.0	CAGCA	180777.0	t	363	110.08	1.238	0.00232	CAGCA	108.25	3.02	0.54	0
7758	9	130652242.0	CGCAA	447181.0	t	1034	101.09	5.382	0.02357	CGCAA	99.45	3.86	0.38	0
7759	7	102473610.0	AACGG	372242.0	t	1194	94.23	1.24	0.00299	CCGTT	92.47	3.05	0.49	0
7760	2	27381478.0	CACCC	97852.0	t	1779	113.07	9.969	0.01295	GGGTG	115.9	3.37	-0.69	0
7761	3	133589847.0	ATGAT	186171.0	t	1727	90.36	4.066	0.00365	ATGAT	97.78	4.49	-1.47	0
7762	5	14652289.0	ATAAT	236388.0	t	374	84.53	1.458	0.00963	ATTAT	85.44	2.46	-0.33	0
7763	6	30723650.0	GATGA	300341.0	t	1138	74.95	3.827	0.0166	GATGA	79.44	3.87	-1.02	0
7764	13	48771254.0	AGGGC	594070.0	t	750	125.55	3.3	0.00266	AGGGC	116.4	4.05	1.91	0
7765	5	179833739.0	ACAGG	286667.0	t	459	90.68	4.567	0.00564	ACAGG	84.2	5.09	1.17	0
7766	14	44120267.0	TTTTT	611115.0	t	1104	109.31	2.415	0.00465	AAAAA	108.9	2.68	0.14	0
7767	9	120400866.0	GTGGT	442600.0	t	2777	65.04	0.733	0.00332	NNNNN	0.0	0.0	inf	0
7768	8	101369195.0	GGAAA	408268.0	t	734	125.1	7.247	0.0073	GGAAA	121.47	5.56	0.56	0
7769	11	77734662.0	CCAAT	515495.0	t	1359	92.89	4.756	0.00232	ATTGG	86.04	2.65	2.18	0
7770	4	65573474.0	TTTAG	212654.0	t	554	86.33	2.88	0.01129	TTTAG	83.95	2.46	0.84	0
7771	11	34100963.0	GGTGC	495902.0	t	2491	89.07	9.222	0.00664	GGTGC	93.69	9.69	-0.43	0
7772	7	105582260.0	CTCAG	374789.0	t	1413	111.08	2.726	0.00232	CTGAG	106.04	4.49	1.0	0
7773	2	227533704.0	CAGAC	148882.0	t	720	115.01	2.189	0.01096	CAGAC	107.09	5.87	1.24	0
7774	7	133035283.0	TCTTC	380543.0	t	1814	108.2	6.52	0.00398	GAAGA	105.36	4.06	0.58	0
7775	11	107908513.0	TCGAG	520589.0	t	504	103.5	7.88	0.01428	TCGAG	94.81	3.99	1.7	0
7776	9	133020911.0	GTGGT	447749.0	t	3217	97.44	3.082	0.00432	GTGGT	98.9	3.99	-0.33	0
7777	1	228494848.0	GCCCA	85960.0	t	677	61.94	1.964	0.00465	GCCCA	64.63	2.07	-1.1	0
7778	3	155988709.0	GTTTG	190876.0	t	1471	79.22	3.068	0.00432	GTTTG	78.97	1.97	0.11	0
7779	9	133020762.0	TCGTG	447855.0	t	4345	89.53	2.448	0.01428	TCGTG	89.97	3.05	-0.13	0
7780	8	26408058.0	CTGGG	392355.0	t	160	101.22	9.719	0.01394	CTGGG	101.64	3.99	-0.09	0
7781	6	75243488.0	TCTGG	322832.0	t	1290	75.05	0.708	0.00598	CCAGA	76.22	5.09	-0.2	0
7782	1	205351375.0	GAATG	77970.0	t	416	92.45	9.886	0.00398	GAATG	107.51	3.11	-3.39	0
7783	1	234356945.0	CCTTC	87601.0	t	468	103.18	12.898	0.01262	GAAGG	105.26	4.06	-0.39	0
7784	1	239052714.0	CATAA	90573.0	t	415	84.16	3.398	0.01162	TTATG	89.8	2.63	-1.51	0
7785	2	159461201.0	CCTTA	128563.0	t	355	106.08	2.372	0.00365	TAAGG	103.92	4.06	0.49	0
7786	6	145874491.0	GTATA	335710.0	t	7722	97.05	2.455	0.00398	TATAC	95.09	6.28	0.28	0
7787	4	54976317.0	CTTTC	210870.0	t	604	104.11	6.445	0.03254	GAAAG	103.81	2.68	0.1	0
7788	14	31100354.0	AATAT	608175.0	t	2376	93.85	1.994	0.00465	ATATT	90.49	2.63	1.11	0
7789	11	56691657.0	TAACT	500787.0	t	3218	101.18	3.043	0.00564	TAACT	99.07	3.45	0.55	0
7790	6	39958358.0	TTAAT	309358.0	t	985	89.08	2.016	0.00398	ATTAA	85.3	2.46	1.39	0
7791	6	30723955.0	CATGA	300415.0	t	1483	82.59	1.591	0.00232	CATGA	84.29	3.87	-0.4	0
7792	2	201064389.0	GTGCT	140976.0	t	181	89.49	2.091	0.0093	GTGCT	90.01	3.13	-0.14	0
7793	1	22322719.0	GGAAC	12260.0	t	502	97.19	2.828	0.00598	NNNNN	0.0	0.0	inf	0
7794	2	176201219.0	GTAGA	135550.0	t	368	79.89	1.104	0.00332	TCTAC	83.06	2.63	-1.03	0
7795	8	30117644.0	TGCTT	393111.0	t	238	111.36	2.905	0.00332	AAGCA	107.34	3.02	1.12	0
7796	11	18480460.0	CAATA	492070.0	t	2310	88.03	1.849	0.00232	TATTG	94.79	5.53	-1.14	0
7797	7	92109193.0	AAATA	367085.0	t	413	116.22	2.595	0.00432	AAATA	114.11	3.11	0.61	0
7798	12	48085621.0	GGAAG	543012.0	t	1424	112.37	4.034	0.00498	GGAAG	115.76	5.56	-0.54	0
7799	7	99576446.0	CTGAG	370756.0	t	1526	109.79	2.139	0.02822	CTGAG	106.04	4.49	0.76	0
7800	7	133034806.0	AAATG	380458.0	t	1446	93.09	1.605	0.00332	CATTT	89.28	5.53	0.6	0
7801	9	128721447.0	GAGCC	446514.0	t	1361	108.83	10.561	0.00531	GGCTC	111.33	3.55	-0.59	0
7802	10	72190100.0	AGACC	464899.0	t	1075	131.77	3.425	0.01428	AGACC	125.6	4.79	0.94	0
7803	1	43967742.0	CTGGA	26036.0	t	3137	107.98	1.878	0.00266	CTGGA	108.35	3.99	-0.07	0
7804	1	203903841.0	TAACT	77447.0	t	431	133.92	4.689	0.02092	AGTTA	118.77	7.49	1.64	0
7805	9	110256443.0	CTGGA	441208.0	t	2038	75.66	1.371	0.00465	TCCAG	72.52	2.11	1.19	0
7806	9	89450446.0	GCCAA	435556.0	t	2651	69.05	1.735	0.01195	GCCAA	73.26	2.11	-1.68	0
7807	1	235739075.0	TGTGA	88471.0	t	2187	96.84	6.823	0.02789	TGTGA	94.9	9.69	0.17	0
7808	6	151225666.0	AATTT	339242.0	t	1345	135.77	6.8	0.01892	AAATT	115.98	3.11	4.17	0
7809	14	69380615.0	GTATG	620019.0	t	499	85.24	3.071	0.00863	CATAC	90.48	6.28	-0.75	0
7810	7	42917565.0	CTTCA	356322.0	t	2863	116.78	10.318	0.0073	TGAAG	114.75	5.56	0.25	0
7811	3	32635222.0	CACCA	160217.0	t	1148	114.63	2.139	0.01428	TGGTG	115.66	3.37	-0.22	0
7812	8	98041830.0	TCTAA	405912.0	t	609	105.79	5.94	0.00764	TTAGA	103.76	3.78	0.45	0
7813	7	100887173.0	CACCC	371757.0	t	1139	76.42	1.206	0.00631	CACCC	75.11	2.81	0.41	0
7814	7	6017906.0	TTCAG	345356.0	t	879	74.51	2.436	0.00432	TTCAG	75.46	2.3	-0.36	0
7815	11	16974644.0	TTGAA	488326.0	t	1288	85.6	0.956	0.00266	TTCAA	80.1	2.3	1.74	0
7816	8	100920389.0	CACTG	407875.0	t	119	115.59	4.154	0.0093	CAGTG	119.53	4.03	-0.82	0
7817	12	132826083.0	GGGCG	584889.0	t	906	120.56	7.103	0.0093	GGGCG	108.23	5.31	1.7	0
7818	14	63123181.0	TGGGA	617678.0	t	1225	115.26	3.874	0.00797	TGGGA	113.62	4.05	0.34	0
7819	6	143941943.0	GGGGA	334912.0	t	2033	67.04	1.834	0.00365	TCCCC	64.94	2.07	0.85	0
7820	2	38482361.0	AAGCC	100389.0	t	876	106.05	5.731	0.00299	AAGCC	102.84	3.02	0.82	0
7821	3	170305436.0	GTATC	194226.0	t	2384	87.67	7.726	0.00498	GTATC	87.0	2.63	0.22	0
7822	11	108482106.0	TCCAG	521416.0	t	7938	106.52	2.195	0.00365	CTGGA	108.35	3.99	-0.43	0
7823	5	136181651.0	ATAAA	271800.0	t	5987	88.16	1.428	0.00996	ATAAA	86.59	3.04	0.49	0
7824	14	68422052.0	ATAAC	619710.0	t	450	83.65	0.815	0.00232	GTTAT	83.69	2.46	-0.01	0
7825	5	93682626.0	ACTTA	259913.0	t	3973	105.69	3.288	0.00232	TAAGT	104.1	4.06	0.31	0
7826	5	33162574.0	AGGAA	240848.0	t	826	116.55	3.868	0.01594	AGGAA	117.46	3.17	-0.25	0
7827	5	116716535.0	AGATC	265578.0	t	628	132.39	2.883	0.00232	AGATC	134.08	5.1	-0.29	0
7828	1	168210885.0	ATCAA	68854.0	t	764	80.62	2.319	0.00531	ATCAA	78.88	2.3	0.66	0
7829	10	49867844.0	GACTC	461216.0	t	2459	122.46	1.927	0.00266	GAGTC	117.52	4.03	1.1	0
7830	3	155988965.0	AAGGA	190895.0	t	2379	122.13	6.686	0.0073	AAGGA	114.01	7.84	0.92	0
7831	1	203743512.0	AGCTC	77196.0	t	2049	116.75	4.749	0.01228	AGCTC	118.06	3.55	-0.32	0
7832	6	33400522.0	CCTTG	303703.0	t	365	110.87	3.044	0.00598	CAAGG	106.17	4.06	0.97	0
7833	13	20962193.0	CTTAA	585761.0	t	1837	83.14	2.292	0.0073	CTTAA	84.32	2.46	-0.4	0
7834	1	220317039.0	CTGCT	82039.0	t	876	113.04	2.339	0.00232	AGCAG	112.17	3.86	0.2	0
7835	7	66606756.0	TGCCG	361962.0	t	572	98.19	1.47	0.00232	CGGCA	106.6	5.31	-1.21	0
7836	1	159918615.0	TTAGT	65008.0	t	885	84.7	1.553	0.00996	ACTAA	86.71	2.63	-0.66	0
7837	1	161685006.0	GAGCC	66653.0	t	594	116.32	7.971	0.02689	GGCTC	111.33	3.55	1.26	0
7838	6	34263420.0	TAGGC	304345.0	t	610	71.89	1.835	0.00465	GCCTA	68.43	2.35	1.16	0
7839	2	38482265.0	AGGCT	99764.0	t	857	119.03	11.055	0.0093	AGGCT	120.31	5.31	-0.21	0
7840	6	170535209.0	AGCAC	342967.0	t	1643	90.55	2.535	0.00332	GTGCT	90.01	3.13	0.15	0
7841	7	98629387.0	CAAAG	370141.0	t	4674	99.89	2.342	0.00332	CAAAG	103.0	2.68	-0.91	0
7842	6	73519121.0	CCCAG	320553.0	t	375	105.66	2.552	0.01494	CTGGG	101.64	3.99	0.93	0
7843	2	171517406.0	TCTTG	130737.0	t	794	100.71	4.421	0.00564	CAAGA	110.39	4.06	-1.77	0
7844	4	127813220.0	TGGCG	224657.0	t	18	98.5	5.762	0.01029	CGCCA	94.99	3.29	0.85	0
7845	6	24976975.0	GAATA	298243.0	t	877	114.57	2.535	0.00498	GAATA	111.54	3.11	0.81	0
7846	3	184150127.0	TCCGA	196284.0	t	1714	85.17	3.115	0.00465	TCCGA	81.88	2.78	1.04	0
7847	3	141745691.0	TTAAA	187767.0	t	2436	86.15	1.047	0.00299	TTAAA	92.05	3.04	-1.72	0
7848	11	65120791.0	CTCCT	506532.0	t	650	115.25	3.635	0.00398	AGGAG	116.69	3.17	-0.38	0
7849	4	43410026.0	CTTGT	208639.0	t	747	82.87	1.253	0.00432	ACAAG	78.46	3.02	1.1	0
7850	3	196586163.0	AAATT	201245.0	t	1027	117.66	1.097	0.00299	AAATT	115.98	3.11	0.46	0
7851	6	7338799.0	ACATC	292652.0	t	1618	74.03	4.013	0.00764	GATGT	76.84	3.87	-0.62	0
7852	6	158192107.0	GAGTG	341112.0	t	806	129.34	8.322	0.00797	GAGTG	120.91	4.03	1.63	0
7853	5	168616940.0	TCAAG	280740.0	t	604	84.52	1.542	0.00531	TCAAG	85.7	3.02	-0.35	0
7854	12	93083434.0	GGGTC	562495.0	t	494	76.13	1.336	0.00465	GACCC	79.18	2.81	-0.91	0
7855	2	110968054.0	AGTCT	122590.0	t	273	121.26	6.027	0.00432	AGTCT	125.26	6.07	-0.55	0
7856	2	231712828.0	AGAAG	151141.0	t	381	122.05	3.08	0.03021	AGAAG	123.66	5.56	-0.26	0
7857	6	39958639.0	ACTGT	309896.0	t	360	99.47	3.802	0.00365	ACAGT	91.62	5.09	1.29	0
7858	9	133020529.0	CATCC	447980.0	t	2184	76.86	1.494	0.00232	CATCC	87.39	5.7	-1.47	0
7859	1	145744456.0	TTTAT	54471.0	t	932	86.56	0.934	0.00498	ATAAA	86.59	3.04	-0.01	0
7860	7	35904905.0	CATTT	355749.0	t	806	94.9	0.436	0.00232	CATTT	89.28	5.53	0.91	0
7861	11	10797519.0	CAAAG	486474.0	t	2662	82.25	1.184	0.00598	CTTTG	80.36	1.97	0.9	0
7862	2	147958375.0	CAGCA	127341.0	t	4483	112.37	2.221	0.00365	TGCTG	108.07	3.55	1.06	0
7863	2	238234127.0	GATGG	152303.0	t	2674	88.14	7.438	0.00232	GATGG	82.94	3.87	1.18	0
7864	11	82689683.0	CATCC	516457.0	t	343	81.92	2.433	0.00299	CATCC	87.39	5.7	-0.73	0
7865	3	101594434.0	CAATA	180518.0	t	3667	108.78	1.358	0.00332	CAATA	109.26	3.11	-0.14	0
7866	5	138934247.0	TTAAG	272382.0	t	761	90.18	1.899	0.00764	TTAAG	89.64	3.04	0.16	0
7867	3	137536028.0	GATCT	186907.0	t	1677	134.8	3.404	0.01096	AGATC	134.08	5.1	0.12	0
7868	11	47642438.0	GAGCA	500303.0	t	3654	109.89	1.137	0.00199	TGCTC	108.76	3.55	0.28	0
7869	10	45073336.0	AGATC	460426.0	t	121	78.77	1.136	0.00465	GATCT	95.38	5.7	-2.34	0
7870	7	44468323.0	TCTGT	358480.0	t	1200	84.05	1.093	0.00232	TCTGT	84.95	2.85	-0.24	0
7871	1	182336303.0	GGCTA	71840.0	t	824	114.05	3.703	0.01228	GGCTA	110.69	3.55	0.83	0
7872	3	52374290.0	ATTTT	171395.0	t	562	84.48	0.982	0.00232	ATTTT	81.16	1.97	1.38	0
7873	3	186900359.0	CGAAT	199471.0	t	520	122.7	4.86	0.0083	CGAAT	115.65	5.56	0.94	0
7874	9	14921581.0	GGCCC	419207.0	t	1149	95.98	4.537	0.00465	GGGCC	104.1	5.31	-1.28	0
7875	1	51251153.0	ATCTT	29912.0	t	735	133.35	6.358	0.00963	AAGAT	124.17	5.87	1.34	0
7876	10	72275872.0	GTGGG	465140.0	t	1594	91.95	3.205	0.01029	GTGGG	94.43	3.99	-0.56	0
7877	9	128721096.0	CCCAG	446527.0	t	943	101.29	1.988	0.00598	CTGGG	101.64	3.99	-0.07	0
7878	1	20482664.0	TCAGA	11675.0	t	2024	91.31	2.931	0.00232	TCTGA	91.37	2.85	-0.02	0
7879	7	98386239.0	ATTTT	369922.0	t	1245	112.82	1.495	0.00332	AAAAT	112.77	2.68	0.02	0
7880	11	17229072.0	ATTCA	490275.0	t	942	82.1	6.433	0.00266	ATTCA	78.44	2.07	1.47	0
7881	3	185417708.0	GCAGC	198231.0	t	1552	95.99	3.826	0.01029	GCTGC	83.43	2.85	3.1	0
7882	7	105582439.0	ATCTT	374705.0	t	611	116.4	4.139	0.0083	AAGAT	124.17	5.87	-1.08	0
7883	3	49359717.0	GCTGC	168580.0	t	127	89.43	2.147	0.00232	GCAGC	89.55	5.09	-0.02	0
7884	12	12875493.0	CGAAG	538127.0	t	15	113.44	3.775	0.0083	CGAAG	109.77	5.56	0.54	0
7885	9	137835475.0	GTCAG	452816.0	t	1015	74.35	2.7	0.00697	GTCAG	75.63	2.3	-0.51	0
7886	10	32103064.0	GTAGG	458382.0	t	526	83.0	1.347	0.00531	CCTAC	79.05	2.63	1.29	0
7887	8	65707975.0	AAGTC	399902.0	t	419	113.12	1.351	0.00232	AAGTC	114.94	4.03	-0.39	0
7888	3	51994000.0	TACGA	170077.0	t	834	96.5	4.119	0.00764	TCGTA	91.75	3.05	1.29	0
7889	1	26454749.0	AATGT	15064.0	t	860	87.18	1.725	0.00299	ACATT	84.22	2.13	1.18	0
7890	5	112878106.0	ACGGA	263315.0	t	2438	83.24	1.894	0.00697	TCCGT	77.04	2.78	1.94	0
7891	1	23083328.0	CCAGG	12393.0	t	4770	98.9	5.985	0.00631	CCAGG	91.8	5.09	1.22	0
7892	4	83477966.0	AAGTT	216664.0	t	976	106.41	4.724	0.00232	AAGTT	119.41	4.03	-2.76	0
7893	5	14639395.0	AGATT	235272.0	t	4131	109.46	1.032	0.00232	AATCT	101.61	5.7	1.19	0
7894	11	47584348.0	AGAGC	500110.0	t	1683	132.31	16.45	0.0166	AGAGC	128.62	5.69	0.5	0
7895	10	8074488.0	GATGC	453786.0	t	5245	77.42	3.741	0.00631	GATGC	75.42	3.87	0.47	0
7896	1	96679311.0	TGGGC	44510.0	t	1149	63.11	1.91	0.00963	GCCCA	64.63	2.07	-0.64	0
7897	9	32553863.0	TTTAC	422849.0	t	896	93.79	1.215	0.00432	GTAAA	88.78	3.04	1.41	0
7898	2	55435536.0	AACCA	105498.0	t	389	121.07	5.128	0.00531	TGGTT	118.83	3.37	0.59	0
7899	12	104265662.0	GCCCG	569019.0	t	313	64.88	0.65	0.00365	GCCCG	65.64	2.07	-0.29	0
7900	10	36522561.0	CCCTA	459325.0	t	1946	88.46	3.095	0.00531	TAGGG	89.44	7.84	-0.09	0
7901	4	65573753.0	ACAAG	212774.0	t	517	76.55	1.837	0.00299	ACAAG	78.46	3.02	-0.49	0
7902	14	57410230.0	TTTGG	615005.0	t	4023	91.79	2.73	0.01262	TTTGG	86.61	2.65	1.72	0
7903	6	126643525.0	TACGA	332141.0	t	131	76.95	2.848	0.01295	TACGA	79.56	3.18	-0.76	0
7904	1	101787242.0	ACGAC	45819.0	t	92	81.57	4.797	0.0156	GTCGT	79.78	2.3	0.7	0
7905	3	66035291.0	ATTTT	175341.0	t	971	115.51	0.945	0.00365	AAAAT	112.77	2.68	0.91	0
7906	8	4788181.0	TTGGC	390495.0	t	1548	102.3	4.14	0.00697	TTGGC	100.45	3.99	0.41	0
7907	4	83075571.0	AGCAG	216504.0	t	1722	98.89	5.102	0.0073	AGCAG	112.17	3.86	-2.94	0
7908	10	133366050.0	CTTCT	481160.0	t	5222	138.93	2.374	0.00199	AGAAG	123.66	5.56	2.46	0
7909	1	42460173.0	TCCTT	25054.0	t	2141	73.84	1.15	0.00465	TCCTT	73.28	2.35	0.2	0
7910	6	117998969.0	CAGAC	330185.0	t	95	114.29	4.063	0.00465	CAGAC	107.09	5.87	1.01	0
7911	3	120307217.0	CTGCT	182674.0	t	1706	103.51	3.693	0.00266	CTGCT	96.87	3.13	1.84	0
7912	8	78602130.0	TCCTG	401677.0	t	2726	73.91	1.727	0.00664	TCCTG	71.64	2.35	0.89	0
7913	10	50266256.0	AGGTT	461380.0	t	373	123.08	5.462	0.02258	AGGTT	121.11	3.37	0.51	0
7914	1	93886739.0	GGTTA	42410.0	t	3730	89.11	1.158	0.00432	TAACC	93.34	3.45	-1.07	0
7915	8	67043262.0	ATCCT	400192.0	t	1909	117.0	4.07	0.00232	AGGAT	120.37	3.17	-0.91	0
7916	11	18263299.0	TACTA	490769.0	t	1273	90.51	2.183	0.01793	TACTA	87.98	2.73	0.74	0
7917	2	27071445.0	TGCAC	97405.0	t	1030	81.77	1.83	0.00498	GTGCA	87.07	3.13	-1.51	0
7918	1	160277467.0	GAGAA	65190.0	t	4627	79.55	0.669	0.00199	TTCTC	77.3	2.07	1.01	0
7919	13	44434830.0	AGGAC	592439.0	t	1310	70.53	2.968	0.0073	GTCCT	70.25	2.3	0.1	0
7920	12	125142649.0	TTTCC	583346.0	t	755	75.61	0.896	0.00232	TTTCC	75.29	2.07	0.13	0
7921	6	30485940.0	TGGCT	299830.0	t	403	118.72	6.271	0.01096	TGGCT	108.63	5.31	1.61	0
7922	6	42889021.0	AAACT	310851.0	t	1635	106.33	2.892	0.00398	AAACT	106.91	3.45	-0.15	0
7923	11	83209927.0	GAGTT	517420.0	t	1269	121.92	7.16	0.01594	GAGTT	123.9	4.03	-0.43	0
7924	7	22510365.0	TGGTC	350227.0	t	1491	85.29	0.894	0.00232	GACCA	79.02	2.81	1.65	0
7925	6	154576616.0	CCAAG	340797.0	t	922	83.77	2.438	0.00232	CCAAG	86.1	3.02	-0.71	0
7926	5	111192379.0	TTTCT	262556.0	t	1721	117.98	14.511	0.00498	AGAAA	128.13	5.56	-1.63	0
7927	12	53975728.0	TCGGA	548771.0	t	3577	100.38	4.852	0.0073	TCGGA	102.03	4.98	-0.29	0
7928	11	72097382.0	AATTC	512264.0	t	810	111.88	2.689	0.00764	GAATT	112.11	3.11	-0.06	0
7929	12	1757827.0	TCTTT	528045.0	t	468	108.38	2.978	0.00266	AAAGA	110.54	4.06	-0.48	0
7930	5	157931344.0	GACGG	277935.0	t	716	91.07	1.915	0.00863	CCGTC	89.27	3.05	0.5	0
7931	4	176331645.0	TGGCG	232455.0	t	81	101.22	5.131	0.00266	TGGCG	107.59	5.31	-1.04	0
7932	10	58212723.0	TTCAA	461589.0	t	966	107.66	3.948	0.00465	TTGAA	104.82	4.49	0.55	0
7933	8	66984921.0	GTAAC	400172.0	t	70	81.73	1.182	0.01262	GTTAC	82.19	2.46	-0.16	0
7934	5	55944652.0	GCCAT	246136.0	t	64	74.68	1.703	0.0073	GCCAT	73.7	2.11	0.41	0
7935	12	6409851.0	CATGG	530786.0	t	358	80.31	3.244	0.01062	CCATG	82.78	2.13	-0.94	0
7936	7	20827657.0	GATGA	348595.0	t	1042	76.82	1.575	0.01594	GATGA	79.44	3.87	-0.5	0
7937	1	114723970.0	GGTGG	52389.0	t	3736	72.59	1.137	0.0083	CCACC	72.58	1.88	0.01	0
7938	11	16974661.0	ATTTT	488510.0	t	1214	112.46	1.65	0.00465	AAAAT	112.77	2.68	-0.09	0
7939	9	20995844.0	CTTGG	421596.0	t	1443	83.71	1.752	0.01228	CTTGG	88.3	2.65	-1.49	0
7940	5	14640837.0	CCATC	235364.0	t	339	78.11	1.277	0.00266	GATGG	82.94	3.87	-1.16	0
7941	12	132825909.0	GCGGA	584873.0	t	432	104.65	7.792	0.01428	GCGGA	100.67	4.98	0.68	0
7942	12	118145336.0	ATGTC	573310.0	t	1839	84.78	3.647	0.00863	ATGTC	85.93	3.78	-0.27	0
7943	12	63824284.0	GAGCT	556174.0	t	5173	110.8	7.789	0.01826	GAGCT	112.01	3.02	-0.36	0
7944	7	98386347.0	AACTT	369818.0	t	441	122.63	7.819	0.01195	AAGTT	119.41	4.03	0.7	0
7945	7	93670075.0	ATGTT	367399.0	t	41	90.02	1.05	0.00266	AACAT	87.88	3.18	0.53	0
7946	12	118246970.0	TTATA	577243.0	t	895	89.62	4.897	0.00432	TTATA	93.29	2.63	-1.13	0
7947	7	42937614.0	TTTCT	356500.0	t	1816	81.94	1.924	0.00299	TTTCT	79.59	2.07	1.01	0
7948	1	15807324.0	TATTC	8109.0	t	1187	118.36	2.192	0.00332	GAATA	111.54	3.11	1.77	0
7949	1	207149454.0	GTCTA	78655.0	t	385	120.1	2.562	0.01262	TAGAC	120.42	5.87	-0.05	0
7950	9	33919906.0	AGTAT	423602.0	t	1086	134.48	11.279	0.02224	AGTAT	124.93	8.56	0.9	0
7951	3	101576866.0	GGCTA	179281.0	t	194	104.89	3.399	0.00465	TAGCC	101.17	3.02	1.08	0
7952	1	197364039.0	TGATG	74214.0	t	524	129.93	4.721	0.0093	TGATG	123.13	5.1	1.13	0
7953	3	110682281.0	CAGCT	181295.0	t	685	115.07	3.129	0.01062	AGCTG	117.44	3.55	-0.61	0
7954	12	104032459.0	CAATA	568086.0	t	875	111.96	1.96	0.01328	CAATA	109.26	3.11	0.75	0
7955	5	82009448.0	GGAGG	256305.0	t	1197	73.6	1.332	0.00266	CCTCC	72.35	2.85	0.39	0
7956	5	14652516.0	ACCAG	236122.0	t	566	105.98	2.596	0.00631	CTGGT	105.22	3.99	0.16	0
7957	8	81521553.0	AATCA	402424.0	t	2074	130.34	10.497	0.00398	TGATT	127.73	5.1	0.41	0
7958	2	84916645.0	CAGAT	116227.0	t	2294	120.79	1.674	0.00232	CAGAT	112.38	5.87	1.27	0
7959	5	136180944.0	TTACC	271800.0	t	4131	74.67	2.144	0.00564	TTACC	76.73	2.1	-0.92	0
7960	12	64448676.0	TAGTG	556376.0	t	919	109.92	1.775	0.00531	TAGTG	115.89	4.03	-1.31	0
7961	4	143349823.0	TGGCA	227744.0	t	754	98.16	3.407	0.00266	TGCCA	101.35	3.29	-0.81	0
7962	7	76064829.0	CGGCG	365510.0	t	69	116.95	4.465	0.00631	CGGCG	107.83	5.31	1.43	0
7963	6	153282453.0	TGTTT	340328.0	t	874	96.68	1.641	0.00398	AAACA	99.38	3.45	-0.68	0
7964	5	80358502.0	ATAAC	255365.0	t	2016	83.21	2.245	0.00232	GTTAT	83.69	2.46	-0.17	0
7965	6	50912936.0	TTTCC	315447.0	t	197	109.96	5.384	0.01959	GGAAA	121.47	5.56	-1.74	0
7966	12	95022164.0	TTCAA	564012.0	t	3172	103.73	2.397	0.00332	TTGAA	104.82	4.49	-0.22	0
7967	3	156809517.0	AGGAG	191178.0	t	660	69.34	1.245	0.0073	CTCCT	71.32	2.3	-0.74	0
7968	11	94188835.0	AGAAG	518821.0	t	407	78.62	1.046	0.0249	CTTCT	78.04	2.07	0.24	0
7969	6	79952917.0	TGGGG	323234.0	t	1807	59.84	0.943	0.01029	CCCCA	62.97	2.07	-1.32	0
7970	3	136736807.0	ATTGT	186826.0	t	1143	90.55	1.277	0.00232	ACAAT	84.13	3.02	1.88	0
7971	12	118246245.0	GCCGA	575242.0	t	504	81.58	2.545	0.00564	GCCGA	81.39	2.78	0.06	0
7972	1	151176687.0	CAGGG	56987.0	t	1648	73.21	3.947	0.00266	CCCTG	71.64	2.35	0.56	0
7973	1	89104231.0	TCTTG	40920.0	t	1706	117.84	3.827	0.00598	CAAGA	110.39	4.06	1.67	0
7974	3	33144590.0	ATGCA	161061.0	t	591	89.58	2.407	0.00564	ATGCA	84.45	3.13	1.42	0
7975	4	143349654.0	CTCTG	229458.0	t	49	98.97	5.962	0.00232	CAGAG	106.73	5.87	-1.07	0
7976	6	30486806.0	ACACA	299521.0	t	2144	76.66	5.234	0.00465	ACACA	73.59	1.88	1.49	0
7977	7	48902628.0	TTATA	359845.0	t	2827	101.62	2.667	0.00498	TATAA	92.84	6.28	1.18	0
7978	1	89104490.0	TTTCT	40870.0	t	1844	128.57	3.993	0.0093	AGAAA	128.13	5.56	0.07	0
7979	1	179862630.0	TTGCT	71397.0	t	1802	120.27	2.132	0.00232	AGCAA	115.2	3.86	1.08	0
7980	4	88521671.0	GGCTG	217584.0	t	1116	109.41	2.4	0.00398	CAGCC	103.97	3.02	1.55	0
7981	10	63903158.0	ATTCA	462738.0	t	964	126.23	7.316	0.00232	TGAAT	120.76	5.56	0.84	0
7982	12	93083597.0	TTACT	562166.0	t	276	122.16	12.07	0.00963	AGTAA	123.3	8.56	-0.11	0
7983	7	131754247.0	GCCAC	380116.0	t	153	101.75	1.13	0.00365	GTGGC	96.91	3.99	1.06	0
7984	9	128345411.0	TGGGC	445973.0	t	235	116.75	5.675	0.00232	TGGGC	113.12	4.05	0.78	0
7985	6	42956441.0	TGATT	311716.0	t	513	100.17	4.71	0.00664	AATCA	100.24	5.7	-0.01	0
7986	6	149409951.0	ACTGC	335987.0	t	1371	87.69	2.051	0.0083	ACTGC	86.11	2.85	0.48	0
7987	14	73110851.0	CGCAG	622048.0	t	132	99.52	3.194	0.00564	CGCAG	97.16	3.86	0.54	0
7988	3	142827398.0	ACCTT	188625.0	t	844	117.81	3.926	0.00398	AAGGT	115.61	7.84	0.23	0
7989	9	66722457.0	ACCTC	428355.0	t	2278	71.64	1.128	0.00465	ACCTC	69.47	2.35	0.76	0
7990	9	137243520.0	GAGTT	452412.0	t	997	130.34	2.602	0.00398	GAGTT	123.9	4.03	1.43	0
7991	1	8861284.0	CGAGC	5332.0	t	1562	81.7	2.302	0.00332	GCTCG	78.06	2.85	1.1	0
7992	1	147178807.0	TTAAA	54931.0	t	2125	96.83	0.747	0.00365	TTAAA	92.05	3.04	1.41	0
7993	13	77000682.0	GAGAA	599525.0	t	2275	116.82	3.52	0.00332	GAGAA	125.76	5.87	-1.22	0
7994	1	100083686.0	AAAGT	45291.0	t	2225	85.42	1.252	0.00598	ACTTT	82.38	2.42	1.12	0
7995	6	17531493.0	AGCTT	296630.0	t	774	110.08	5.97	0.02324	AAGCT	110.98	3.02	-0.26	0
7996	9	110256431.0	CCATC	441041.0	t	1819	74.65	1.689	0.00299	GATGG	82.94	3.87	-1.87	0
7997	1	109094716.0	GTAAA	49007.0	t	1180	83.92	1.735	0.00232	GTAAA	88.78	3.04	-1.38	0
7998	12	93640306.0	AGCCA	563409.0	t	2155	108.37	4.811	0.00531	TGGCT	108.63	5.31	-0.04	0
7999	2	27661188.0	GCTGA	98230.0	t	4734	83.49	1.952	0.00963	NNNNN	0.0	0.0	inf	0
8000	4	71030517.0	AAAGG	213478.0	t	1717	107.63	3.611	0.0093	AAAGG	108.29	4.06	-0.15	0
8001	1	225920293.0	GATTT	83980.0	t	708	109.61	1.981	0.02191	AAATC	112.2	3.11	-0.7	0
8002	8	123152059.0	TATAA	411709.0	t	3667	90.96	3.304	0.00398	TATAA	92.84	6.28	-0.28	0
8003	1	171671052.0	ACGCG	69431.0	t	39	85.01	1.891	0.03918	CGCGT	90.72	8.39	-0.6	0
8004	4	98026100.0	AGCTC	218463.0	t	677	123.3	1.29	0.00232	AGCTC	118.06	3.55	1.09	0
8005	10	95606866.0	CTTAG	472176.0	t	395	88.71	2.023	0.00398	CTAAG	91.48	3.04	-0.77	0
8006	7	22510442.0	CAAAG	349349.0	t	1761	81.13	0.928	0.00432	CTTTG	80.36	1.97	0.34	0
8007	6	153282704.0	TTCCG	340560.0	t	73	130.34	4.273	0.00332	CGGAA	123.97	3.17	1.74	0
8008	2	96015304.0	GTCCT	118696.0	t	1259	64.36	0.911	0.00598	GTCCT	70.25	2.3	-2.4	0
8009	9	128695756.0	AGTAT	446428.0	t	707	134.7	10.057	0.00398	AGTAT	124.93	8.56	0.97	0
8010	4	163932919.0	GTAAT	231019.0	t	1826	95.57	10.924	0.01129	GTAAT	91.85	3.04	1.11	0
8011	6	73518499.0	GCATT	322204.0	t	1435	82.85	5.338	0.00797	AATGC	81.8	3.87	0.24	0
8012	5	21884166.0	GAACT	238068.0	t	3814	94.11	2.3	0.00332	GAACT	100.79	3.45	-1.63	0
8013	12	118246611.0	CCCCA	574461.0	t	1387	62.82	1.423	0.00896	CCCCA	62.97	2.07	-0.06	0
8014	3	101593754.0	TTACT	180492.0	t	4169	82.91	1.576	0.00332	TTACT	84.2	2.1	-0.58	0
8015	3	142827173.0	GCCAG	188854.0	t	2051	103.46	5.68	0.0083	CTGGC	102.61	3.99	0.18	0
8016	1	149181919.0	CCCAG	55738.0	t	1091	71.45	3.121	0.00465	CCCAG	71.95	2.11	-0.21	0
8017	6	163571182.0	GGTCA	342322.0	t	3238	104.85	10.737	0.00465	GGTCA	112.91	6.07	-1.11	0
8018	7	26192219.0	ATATC	353051.0	t	1399	98.93	4.705	0.01328	GATAT	88.95	6.28	1.46	0
8019	6	44253229.0	GCAGA	314395.0	t	418	105.48	5.661	0.00797	GCAGA	99.93	5.09	0.94	0
8020	5	56505055.0	AAGGG	247632.0	t	91	72.82	1.035	0.00797	CCCTT	70.58	2.35	0.79	0
8021	1	228148817.0	GATGC	85795.0	t	962	80.67	2.317	0.00266	GATGC	75.42	3.87	1.16	0
8022	2	180872862.0	AGGCT	136863.0	t	1435	117.01	2.633	0.0073	AGCCT	111.21	3.29	1.58	0
8023	8	114029714.0	GTTCA	410341.0	t	478	125.02	9.041	0.00232	TGAAC	118.66	5.56	0.91	0
8024	7	51017458.0	AAAAC	360009.0	t	143	78.66	2.639	0.00963	GTTTT	78.7	1.97	-0.02	0
8025	5	81238366.0	GGCAT	255762.0	t	2415	83.46	6.502	0.00332	ATGCC	79.66	3.13	1.07	0
8026	13	47763503.0	TTTGG	593401.0	t	290	90.87	3.232	0.00299	TTTGG	86.61	2.65	1.39	0
8027	7	141653881.0	AAAAA	387163.0	t	3737	109.4	1.613	0.00764	AAAAA	108.9	2.68	0.16	0
8028	12	120496427.0	GACCG	579447.0	t	338	81.73	2.201	0.00697	GACCG	79.37	2.81	0.76	0
8029	1	161158644.0	AACAA	65787.0	t	714	91.99	1.995	0.00232	AACAA	87.82	3.18	1.0	0
8030	12	67313755.0	TTTTT	556678.0	t	3325	81.91	1.256	0.00232	TTTTT	80.78	1.97	0.47	0
8031	3	52693196.0	AATAT	171791.0	t	1084	87.05	4.16	0.00432	AATAT	99.12	6.28	-1.68	0
8032	1	181089882.0	CTGAG	71609.0	t	2342	110.88	2.204	0.00332	CTGAG	106.04	4.49	0.93	0
8033	6	63212500.0	CCTTT	316440.0	t	2407	77.87	1.627	0.00797	CCTTT	76.37	2.42	0.56	0
8034	3	143056788.0	TTTGT	189395.0	t	1294	88.18	1.46	0.00332	TTTGT	85.15	2.65	0.92	0
8035	12	56512072.0	TTAAA	551552.0	t	2795	97.36	1.92	0.01062	TTAAA	92.05	3.04	1.47	0
8036	10	32102784.0	CAAAC	457666.0	t	1596	81.7	5.23	0.00498	GTTTG	78.97	1.97	1.16	0
8037	7	133034636.0	TTTGC	381380.0	t	527	76.36	2.067	0.00564	GCAAA	84.46	3.02	-2.32	0
8038	7	15701600.0	TGCCC	347264.0	t	331	100.79	2.99	0.00266	GGGCA	106.36	5.31	-0.89	0
8039	1	45511347.0	TATTC	27854.0	t	445	116.43	3.456	0.00166	GAATA	111.54	3.11	1.16	0
8040	3	101576482.0	ACAGA	179974.0	t	924	107.04	6.929	0.0073	NNNNN	0.0	0.0	inf	0
8041	6	151225750.0	CTCCA	338839.0	t	513	119.57	10.067	0.00432	TGGAG	120.17	3.17	-0.16	0
8042	7	98386155.0	TTTTA	370109.0	t	891	105.55	1.528	0.00332	TAAAA	104.53	2.68	0.32	0
8043	2	203634954.0	GTGTA	143015.0	t	709	83.15	1.426	0.00432	TACAC	84.22	3.18	-0.29	0
8044	11	88294079.0	GGAAG	518033.0	t	1484	74.82	0.929	0.00199	CTTCC	74.22	2.07	0.24	0
8045	4	37960899.0	GAAAA	207791.0	t	914	110.75	10.387	0.00332	GAAAA	106.42	2.68	1.44	0
8046	11	32104452.0	AAAAT	494326.0	t	749	117.17	2.648	0.00764	AAAAT	112.77	2.68	1.41	0
8047	2	237098425.0	AGAAA	152134.0	t	774	137.78	6.651	0.00598	AGAAA	128.13	5.56	1.39	0
8048	9	39631984.0	GGCCC	427228.0	t	822	107.61	3.408	0.00398	GGCCC	105.11	3.29	0.68	0
8049	2	110639825.0	GCAGC	122215.0	t	3358	83.45	1.118	0.00266	GCTGC	83.43	2.85	0.01	0
8050	4	88262330.0	ATCTC	217499.0	t	3	112.39	3.283	0.00465	GAGAT	130.18	5.87	-2.5	0
8051	1	28743714.0	GTGCA	17181.0	t	2938	85.81	2.833	0.00631	GTGCA	87.07	3.13	-0.35	0
8052	5	14652557.0	CAATT	237051.0	t	1228	109.01	4.434	0.00564	AATTG	100.78	5.53	1.34	0
8053	7	152749516.0	GAACT	389652.0	t	1729	94.49	4.644	0.00498	GAACT	100.79	3.45	-1.6	0
8054	3	136148945.0	GATTT	186600.0	t	835	111.75	2.215	0.00764	AAATC	112.2	3.11	-0.11	0
8055	12	93083569.0	GGCCT	561380.0	t	240	107.36	3.842	0.00232	AGGCC	109.16	5.31	-0.27	0
8056	1	67411361.0	AGATA	35805.0	t	1269	95.62	3.229	0.00697	TATCT	94.81	5.7	0.13	0
8057	1	244707225.0	TCTGT	91465.0	t	253	80.65	0.942	0.00398	TCTGT	84.95	2.85	-1.32	0
8058	1	96679593.0	CTTCT	44347.0	t	464	133.34	2.125	0.00232	AGAAG	123.66	5.56	1.5	0
8059	10	28521417.0	GCCTA	456907.0	t	808	100.49	7.475	0.0073	TAGGC	93.67	7.84	0.77	0
8060	3	40761551.0	TCGCA	163541.0	t	66	92.53	2.404	0.00797	TCGCA	87.17	2.6	1.8	0
8061	5	177265522.0	TAGGA	282975.0	t	2323	73.16	1.315	0.00432	TCCTA	70.14	2.35	1.16	0
8062	5	14653024.0	TTTTT	236402.0	t	1099	111.18	2.14	0.01461	AAAAA	108.9	2.68	0.77	0
8063	13	49187376.0	AACAT	594196.0	t	838	89.31	1.827	0.00365	ATGTT	89.59	3.78	-0.06	0
8064	2	189924049.0	GAGTC	138775.0	t	272	124.28	1.42	0.00232	GAGTC	117.52	4.03	1.5	0
8065	7	6798950.0	AACAA	346076.0	t	3957	100.31	6.725	0.00332	TTGTT	99.72	3.78	0.14	0
8066	5	14652989.0	CAGCA	235535.0	t	587	105.8	3.655	0.00332	TGCTG	108.07	3.55	-0.56	0
8067	6	13522116.0	AAAAA	295193.0	t	2396	112.25	2.08	0.0083	AAAAA	108.9	2.68	1.06	0
8068	8	28300141.0	ATCAC	392678.0	t	1250	78.56	1.425	0.01428	ATCAC	78.57	2.3	-0.01	0
8069	3	136946053.0	GGAAG	186881.0	t	2417	110.59	3.436	0.00498	GGAAG	115.76	5.56	-0.89	0
8070	7	56291229.0	ATCTG	361139.0	t	1064	77.41	0.993	0.00266	ATCTG	77.11	2.07	0.13	0
8071	14	23026149.0	ATCCA	605930.0	t	239	128.4	3.882	0.02191	TGGAT	125.17	3.17	0.89	0
8072	12	124912137.0	ATGGT	582383.0	t	2762	73.3	1.346	0.00797	ACCAT	74.74	2.11	-0.56	0
8073	12	120461856.0	TAATA	579053.0	t	1528	94.89	3.183	0.00432	TATTA	94.35	5.53	0.08	0
8074	4	143349595.0	GCGGC	228345.0	t	1792	72.04	2.152	0.00299	GCCGC	76.26	2.78	-1.25	0
8075	6	50857636.0	ATGGT	315130.0	t	135	76.6	1.596	0.01461	ACCAT	74.74	2.11	0.81	0
8076	1	39668534.0	CCAGA	23856.0	t	870	83.87	2.242	0.01029	TCTGG	86.5	2.85	-0.77	0
8077	1	27851345.0	CTCTT	16140.0	t	628	77.7	1.902	0.00531	CTCTT	79.01	2.07	-0.52	0
8078	12	132825824.0	TGGGC	584069.0	t	407	110.94	1.877	0.00598	TGGGC	113.12	4.05	-0.43	0
8079	1	67411819.0	CTGTT	35868.0	t	642	91.32	1.215	0.00365	AACAG	86.54	3.18	1.34	0
8080	2	206236364.0	CAATA	143284.0	t	1180	101.29	1.548	0.00332	TATTG	94.79	5.53	1.02	0
8081	1	155913227.0	TTGAT	62301.0	t	4873	78.78	1.691	0.00598	ATCAA	78.88	2.3	-0.04	0
8082	11	74745900.0	GTTCA	513515.0	t	537	118.87	7.411	0.00266	TGAAC	118.66	5.56	0.03	0
8083	3	113001080.0	TTTGT	181580.0	t	465	86.34	0.82	0.00232	TTTGT	85.15	2.65	0.4	0
8084	12	118246995.0	AAGCG	574630.0	t	1874	112.06	2.101	0.00963	AAGCG	109.95	3.02	0.58	0
8085	11	67682955.0	CACAG	510789.0	t	183	108.38	1.404	0.00332	CTGTG	99.73	3.78	1.85	0
8086	9	76287095.0	TCCAG	430896.0	t	2023	114.75	3.419	0.00664	CTGGA	108.35	3.99	1.39	0
8087	2	96267731.0	GGAAG	118791.0	t	227	128.52	1.482	0.00365	NNNNN	0.0	0.0	inf	0
8088	3	119635690.0	GCCTT	182517.0	t	679	126.69	6.486	0.01527	AAGGC	115.2	7.84	1.18	0
8089	6	30724985.0	TCTGT	300483.0	t	4451	86.76	2.368	0.00299	TCTGT	84.95	2.85	0.59	0
8090	14	69771971.0	TGTTT	620295.0	t	1885	113.51	3.293	0.00266	TGTTT	109.49	7.49	0.46	0
8091	12	118246995.0	AAGCG	575529.0	t	3211	108.31	1.98	0.01096	AAGCG	109.95	3.02	-0.5	0
8092	10	75031190.0	GCTGT	466779.0	t	3293	80.49	3.054	0.00266	GCTGT	84.35	2.85	-1.03	0
8093	2	170601243.0	CAGTT	129513.0	t	499	97.12	2.566	0.00432	AACTG	92.99	2.73	1.21	0
8094	1	155600138.0	TTCAG	62088.0	t	62	104.95	2.546	0.00199	CTGAA	107.93	4.49	-0.61	0
8095	1	23788222.0	CCAGA	13974.0	t	2414	69.59	0.843	0.00232	CCAGA	76.22	5.09	-1.15	0
8096	10	87946009.0	GGATC	470212.0	t	960	123.64	9.679	0.00664	GGATC	127.17	5.1	-0.59	0
8097	14	74377892.0	TGGCG	622430.0	t	853	92.76	2.836	0.00498	CGCCA	94.99	3.29	-0.56	0
8098	3	101576465.0	ATTAA	178388.0	t	1025	90.41	1.497	0.00598	TTAAT	94.22	3.04	-1.09	0
8099	8	73981194.0	TACAT	401213.0	t	995	83.16	1.393	0.03752	TACAT	83.15	3.18	0.0	0
8100	1	96447972.0	CCATC	43395.0	t	142	87.97	5.355	0.00598	CCATC	83.88	2.13	1.57	0
8101	1	8861242.0	CGCTA	4278.0	t	332	110.25	0.946	0.00232	TAGCG	105.73	3.02	1.29	0
8102	2	201063773.0	GTGGC	140477.0	t	1321	93.5	4.871	0.0156	GTGGC	96.91	3.99	-0.75	0
8103	3	129170006.0	TGTTA	185163.0	t	791	95.88	2.526	0.00797	TAACA	93.83	3.45	0.52	0
8104	12	68553760.0	CTTTC	557270.0	t	423	101.14	2.04	0.00465	GAAAG	103.81	2.68	-0.88	0
8105	5	118974507.0	TGGTG	265990.0	t	1378	113.44	4.659	0.00896	TGGTG	115.66	3.37	-0.58	0
8106	1	26475836.0	TTTGG	15561.0	t	397	84.25	1.356	0.00266	TTTGG	86.61	2.65	-0.71	0
8107	6	73293359.0	TTGGA	317092.0	t	2789	105.0	4.275	0.00232	TTGGA	105.73	3.99	-0.17	0
8108	6	153282277.0	CATGC	339654.0	t	700	79.4	1.065	0.00664	GCATG	80.71	2.13	-0.51	0
8109	13	110939128.0	AGCTC	603432.0	t	905	122.39	4.158	0.0073	AGCTC	118.06	3.55	1.04	0
8110	1	26475966.0	TTGGA	15437.0	t	1591	105.86	2.059	0.00266	TTGGA	105.73	3.99	0.03	0
8111	2	235882433.0	TTTCT	151911.0	t	61	134.87	4.636	0.00398	AGAAA	128.13	5.56	0.96	0
8112	9	84003460.0	ATAAT	432860.0	t	1500	85.7	1.281	0.00266	ATAAT	89.36	3.04	-1.07	0
8113	7	20002816.0	CTTTT	347638.0	t	166	85.0	1.303	0.00232	CTTTT	79.71	1.97	1.95	0
8114	5	178166465.0	TACCT	285244.0	t	937	80.67	1.21	0.00963	TACCT	79.02	2.81	0.52	0
8115	1	632549.0	GGAGT	959.0	t	1470	106.33	3.728	0.00232	GGAGT	117.27	5.69	-1.68	0
8116	10	124397436.0	ATAGA	479725.0	t	2380	83.14	0.792	0.00432	TCTAT	83.97	2.63	-0.27	0
8117	3	37016458.0	AGCCC	161592.0	t	413	123.67	2.967	0.00266	GGGCT	113.28	5.31	1.6	0
8118	1	101786519.0	GCTGG	47291.0	t	732	85.64	3.279	0.0083	CCAGC	92.88	5.09	-1.12	0
8119	6	113861746.0	TGTTC	328093.0	t	3680	113.26	8.172	0.01029	TGTTC	109.7	7.49	0.44	0
8120	3	15251806.0	TTGCC	156457.0	t	1790	83.37	1.419	0.00299	TTGCC	89.55	3.13	-1.64	0
8121	8	102923355.0	AGAAA	408895.0	t	1836	78.0	1.028	0.0073	TTTCT	79.59	2.07	-0.68	0
8122	12	6409936.0	GTGTA	530803.0	t	195	87.51	2.21	0.00465	TACAC	84.22	3.18	0.81	0
8123	4	143349773.0	ACGAA	226925.0	t	1259	87.37	1.603	0.00332	TTCGT	81.56	2.3	2.31	0
8124	7	131242715.0	TGGTG	379043.0	t	285	117.48	4.284	0.00564	TGGTG	115.66	3.37	0.46	0
8125	11	10853935.0	TTTTC	487023.0	t	2017	110.51	2.556	0.01361	GAAAA	106.42	2.68	1.31	0
8126	11	65126024.0	GAAAA	507317.0	t	587	108.54	3.385	0.00398	GAAAA	106.42	2.68	0.7	0
8127	6	149725016.0	CACTC	336582.0	t	179	112.45	8.306	0.00398	GAGTG	120.91	4.03	-1.84	0
8128	3	174377846.0	CTTGT	194803.0	t	1495	84.66	1.488	0.01029	CTTGT	86.77	2.65	-0.69	0
8129	3	184150418.0	CAGTC	196330.0	t	1489	123.25	4.364	0.00266	CAGTC	118.3	4.03	1.02	0
8130	2	189924840.0	TTTTT	138847.0	t	1280	80.09	1.277	0.00664	TTTTT	80.78	1.97	-0.31	0
8131	1	10442682.0	GTAAT	6502.0	t	1088	96.58	9.757	0.00332	GTAAT	91.85	3.04	1.35	0
8132	2	216499321.0	GGGCC	145099.0	t	202	106.67	9.502	0.00365	GGGCC	104.1	5.31	0.36	0
8133	8	80300993.0	AGAAG	402097.0	t	337	126.85	9.912	0.00166	AGAAG	123.66	5.56	0.49	0
8134	4	13648337.0	GATGA	205015.0	t	260	90.6	2.325	0.00797	TCATC	85.07	2.13	2.11	0
8135	10	91806329.0	TTAAA	470861.0	t	2379	84.83	1.897	0.00332	TTTAA	84.44	2.46	0.14	0
8136	6	70561132.0	GTTAA	316792.0	t	9897	83.13	3.684	0.03021	GTTAA	83.14	2.46	-0.01	0
8137	2	70088680.0	TCAAA	111631.0	t	1360	91.38	1.929	0.00598	TCAAA	87.61	3.02	1.07	0
8138	9	136863399.0	TTGGC	451780.0	t	1409	77.93	1.061	0.00332	GCCAA	73.26	2.11	1.92	0
8139	11	62625560.0	CCAGT	503779.0	t	714	81.33	3.231	0.00531	ACTGG	87.12	2.85	-1.75	0
8140	9	133020839.0	CCAAG	448324.0	t	1833	91.16	2.935	0.0322	CCAAG	86.1	3.02	1.48	0
8141	11	86196565.0	CGGTA	517859.0	t	2172	116.1	11.008	0.00863	CGGTA	121.85	3.37	-1.46	0
8142	4	22594290.0	CATGG	206401.0	t	199	88.78	1.702	0.00232	CATGG	85.73	3.87	0.6	0
8143	5	55944841.0	TCTCA	246042.0	t	522	76.77	0.769	0.00432	TCTCA	76.05	2.85	0.21	0
8144	12	49128224.0	CACCA	544040.0	t	952	108.14	8.312	0.01328	TGGTG	115.66	3.37	-1.99	0
8145	1	13786790.0	GGCTC	7496.0	t	1274	115.58	2.449	0.00398	GGCTC	111.33	3.55	1.04	0
8146	11	8693572.0	ATTGG	485430.0	t	916	91.36	1.501	0.0073	CCAAT	89.46	3.02	0.53	0
8147	13	27068728.0	GAAGC	589299.0	t	3959	76.75	1.658	0.00299	GCTTC	77.98	2.42	-0.44	0
8148	5	37605159.0	CACAT	242864.0	t	1740	83.31	1.863	0.00232	CACAT	81.25	3.18	0.54	0
8149	3	9837989.0	TGAGG	154083.0	t	4707	74.55	1.408	0.00299	CCTCA	74.24	2.85	0.09	0
8150	3	184149876.0	TCCTG	196932.0	t	47	79.35	1.671	0.00797	TCCTG	71.64	2.35	2.81	0
8151	12	56639209.0	CGCTG	552246.0	t	3545	108.12	1.939	0.0073	CAGCG	109.19	3.02	-0.31	0
8152	7	114297156.0	TCTCA	376644.0	t	542	116.48	4.821	0.00432	TGAGA	117.69	5.69	-0.17	0
8153	5	53414257.0	TAGAA	244669.0	t	1217	113.98	2.271	0.01295	TAGAA	122.17	5.87	-1.01	0
8154	6	144200872.0	CACCT	335282.0	t	596	119.56	3.639	0.00863	AGGTG	117.25	3.37	0.63	0
8155	7	66995381.0	TAGGC	363615.0	t	3377	71.68	1.104	0.00299	GCCTA	68.43	2.35	1.24	0
8156	3	33497050.0	ATAGA	161096.0	t	2558	82.6	0.809	0.00232	TCTAT	83.97	2.63	-0.46	0
8157	12	8055218.0	GTTGT	535231.0	t	3343	83.3	1.953	0.02855	GTTGT	83.62	2.65	-0.11	0
8158	8	125951752.0	ACTTT	412597.0	t	2342	107.3	1.475	0.00232	AAAGT	108.73	4.06	-0.32	0
8159	2	171517651.0	AGGTC	131037.0	t	147	78.47	1.837	0.01726	GACCT	79.9	2.81	-0.44	0
8160	2	126556637.0	AGTTA	124841.0	t	4179	101.22	3.671	0.00232	TAACT	99.07	3.45	0.48	0
8161	7	53003429.0	GTCTC	360015.0	t	4585	76.49	1.194	0.01162	GTCTC	76.09	2.07	0.17	0
8162	5	178056183.0	CCAAG	284901.0	t	773	100.16	3.592	0.00398	NNNNN	0.0	0.0	inf	0
8163	8	47157481.0	GAATC	396381.0	t	59	113.97	2.412	0.01328	GAATC	109.54	3.11	1.03	0
8164	5	150021570.0	GCATC	274680.0	t	870	78.52	2.831	0.00664	GATGC	75.42	3.87	0.65	0
8165	6	116259059.0	AGCTT	329109.0	t	10	113.75	5.876	0.00299	AAGCT	110.98	3.02	0.79	0
8166	5	123401002.0	GGTGC	267360.0	t	1721	69.75	1.234	0.00199	GCACC	70.72	1.88	-0.44	0
8167	12	132583817.0	CTGTC	583811.0	t	276	95.52	3.106	0.03054	CTGTC	98.48	3.78	-0.65	0
8168	5	77582566.0	GTACA	253671.0	t	467	68.56	1.961	0.00266	GTACA	76.34	2.1	-3.09	0
8169	1	228099082.0	TCGTG	85252.0	t	1177	89.78	2.844	0.00232	TCGTG	89.97	3.05	-0.05	0
8170	9	136723127.0	ACGCC	451305.0	t	1475	79.08	2.389	0.00764	ACGCC	74.77	2.6	1.42	0
8171	4	54976130.0	TAATA	210791.0	t	1129	91.25	1.22	0.00299	TATTA	94.35	5.53	-0.43	0
8172	6	13521708.0	CTGAT	295988.0	t	563	101.41	2.902	0.00166	CTGAT	111.64	4.49	-1.78	0
8173	9	62687539.0	TTACC	427894.0	t	1170	76.12	1.089	0.00996	TTACC	76.73	2.1	-0.26	0
8174	6	12514536.0	GAAGA	294454.0	t	1039	99.13	3.397	0.00232	GAAGA	105.36	4.06	-1.39	0
8175	8	48061151.0	AAAAG	396848.0	t	47	106.12	3.87	0.00365	AAAAG	101.72	2.68	1.32	0
8176	1	151176919.0	AGTTG	56989.0	t	1208	105.86	2.099	0.00398	CAACT	96.11	3.45	2.47	0
8177	7	55732700.0	AAAAT	360591.0	t	608	111.67	1.556	0.00332	AAAAT	112.77	2.68	-0.32	0
8178	10	104312902.0	AAGGG	476111.0	t	2987	72.57	1.46	0.00498	CCCTT	70.58	2.35	0.71	0
8179	1	228097995.0	CTCCG	85079.0	t	1828	71.47	2.626	0.00598	CTCCG	70.39	2.3	0.42	0
8180	3	23891274.0	TTACT	157733.0	t	2314	85.22	2.564	0.0093	TTACT	84.2	2.1	0.44	0
8181	6	151225821.0	TAAGG	339186.0	t	410	76.56	4.232	0.00631	CCTTA	75.8	2.42	0.27	0
8182	14	69380136.0	AGGAC	619986.0	t	2298	64.22	0.953	0.00299	GTCCT	70.25	2.3	-2.22	0
8183	12	6537861.0	CCCCC	532238.0	t	1089	67.16	1.918	0.00299	CCCCC	62.48	2.07	1.99	0
8184	12	93640874.0	TCTCT	563669.0	t	2636	132.1	3.186	0.00398	AGAGA	127.71	5.69	0.67	0
8185	11	16754974.0	GTCAG	487933.0	t	1254	75.43	1.371	0.00232	GTCAG	75.63	2.3	-0.08	0
8186	2	216205230.0	GCTGC	144947.0	t	1986	86.41	6.552	0.00432	GCTGC	83.43	2.85	0.9	0
8187	1	163244910.0	TCTAC	67086.0	t	724	102.18	4.15	0.00631	GTAGA	102.41	3.78	-0.05	0
8188	7	22511194.0	GTCTC	349515.0	t	459	132.22	3.16	0.02457	GAGAC	123.32	5.87	1.32	0
8189	10	45073505.0	GAGAA	460023.0	t	212	81.27	0.779	0.00332	TTCTC	77.3	2.07	1.64	0
8190	12	12875708.0	TACCC	538121.0	t	489	80.24	1.337	0.00299	TACCC	78.84	2.81	0.4	0
8191	11	46428627.0	CAATG	498309.0	t	1156	76.24	1.492	0.0093	CATTG	90.61	5.53	-2.07	0
8192	7	133035437.0	GTCAG	381221.0	t	1358	114.71	8.877	0.00432	CTGAC	107.16	4.49	1.39	0
8193	7	137722008.0	AGCCA	384575.0	t	81	115.54	2.737	0.00598	AGCCA	109.32	3.29	1.54	0
8194	6	117999102.0	GCGCT	330471.0	t	355	86.92	1.937	0.00232	GCGCT	83.21	2.6	1.18	0
8195	6	134996781.0	CCTTT	333173.0	t	3450	106.73	2.419	0.00232	AAAGG	108.29	4.06	-0.34	0
8196	6	73517829.0	TCTGG	320623.0	t	1356	77.72	4.738	0.00266	CCAGA	76.22	5.09	0.26	0
8197	1	212051558.0	GCTCA	79645.0	t	1008	115.94	3.08	0.02722	TGAGC	117.86	5.69	-0.26	0
8198	12	120282262.0	CAACC	578435.0	t	879	89.0	0.804	0.00332	CAACC	89.37	3.45	-0.1	0
8199	5	14652635.0	CCTCA	236381.0	t	1327	83.1	2.24	0.00266	NNNNN	0.0	0.0	inf	0
8200	12	104032080.0	TTTCG	567671.0	t	3267	82.42	1.136	0.00332	TTTCG	79.07	2.07	1.48	0
8201	3	71772272.0	GGTAA	175858.0	t	1012	75.02	1.2	0.01162	TTACC	76.73	2.1	-0.73	0
8202	12	49128123.0	AGGTC	543584.0	t	1579	78.71	1.956	0.00564	GACCT	79.9	2.81	-0.4	0
8203	1	175045363.0	GCAGG	70789.0	t	1530	80.07	1.484	0.01295	CCTGC	84.2	2.85	-1.17	0
8204	5	139561770.0	CGCCG	272821.0	t	1891	93.85	5.572	0.01328	CGCCG	95.61	3.29	-0.46	0
8205	12	93083483.0	TTGAC	562160.0	t	622	74.61	0.694	0.00398	GTCAA	77.56	2.3	-0.96	0
8206	2	96593804.0	TCTTT	119033.0	t	585	109.52	3.792	0.00631	AAAGA	110.54	4.06	-0.2	0
8207	5	133091284.0	AGTGT	270204.0	t	289	110.02	4.67	0.00266	AGTGT	105.15	9.69	0.46	0
8208	2	38482045.0	CGAGG	99599.0	t	523	101.28	6.093	0.00432	CGAGG	111.04	5.69	-1.48	0
8209	1	192716242.0	GATAC	73069.0	t	253	91.98	6.756	0.00531	GATAC	94.91	6.28	-0.4	0
8210	2	222726535.0	TCAAC	148272.0	t	311	83.07	1.221	0.01328	TCAAC	85.79	3.02	-0.79	0
8211	14	31860973.0	TAAGG	608290.0	t	1156	106.87	2.508	0.01328	TAAGG	103.92	4.06	0.64	0
8212	7	137513995.0	GGGGA	382716.0	t	443	116.38	2.676	0.00332	GGGGA	114.8	4.05	0.33	0
8213	7	139345776.0	AAATT	386333.0	t	1261	112.81	1.828	0.00498	AAATT	115.98	3.11	-0.8	0
8214	5	130990188.0	TCAGA	268547.0	t	613	105.38	5.778	0.0093	TCAGA	100.98	5.09	0.74	0
8215	12	118246939.0	AGGAT	577647.0	t	650	120.65	9.432	0.01129	AGGAT	120.37	3.17	0.08	0
8216	12	56117805.0	CGCTG	550299.0	t	697	98.18	4.32	0.00465	CGCTG	101.74	3.55	-0.86	0
8217	2	127257560.0	AGCGC	124908.0	t	3640	87.37	4.311	0.00465	GCGCT	83.21	2.6	1.42	0
8218	12	31792157.0	TCGGG	541369.0	t	486	81.26	2.772	0.00531	CCCGA	83.92	2.78	-0.85	0
8219	1	101786523.0	GAGCA	47431.0	t	1872	106.35	7.575	0.00398	TGCTC	108.76	3.55	-0.59	0
8220	10	92216304.0	TGGGA	471163.0	t	32	107.92	1.614	0.00232	TGGGA	113.62	4.05	-1.22	0
8221	8	30331805.0	GAGTT	393884.0	t	1023	92.82	1.412	0.01062	AACTC	92.39	2.73	0.13	0
8222	2	38748129.0	TGATC	101482.0	t	1378	96.49	8.135	0.00996	GATCA	93.45	5.7	0.46	0
8223	4	121816716.0	AATAA	223980.0	t	4572	93.06	1.354	0.00398	TTATT	94.2	2.63	-0.37	0
8224	10	17235342.0	ATTGA	455626.0	t	267	93.46	2.011	0.00266	ATTGA	90.37	2.65	1.01	0
8225	3	61742906.0	GGACA	173902.0	t	435	122.74	1.902	0.00266	TGTCC	112.01	6.07	1.45	0
8226	1	39304485.0	TCCTT	23725.0	t	459	112.43	2.294	0.0166	AAGGA	114.01	7.84	-0.16	0
8227	14	28265196.0	TCACT	607401.0	t	1644	80.04	0.856	0.00266	TCACT	79.43	1.88	0.29	0
8228	2	58251632.0	AGACC	106006.0	t	475	129.75	2.908	0.00598	AGACC	125.6	4.79	0.73	0
8229	5	151492029.0	AGAGT	276615.0	t	4198	132.37	1.698	0.00498	AGAGT	128.25	5.69	0.62	0
8230	7	133034891.0	AGTGA	381061.0	t	722	82.5	1.369	0.00332	TCACT	79.43	1.88	1.44	0
8231	9	127732164.0	GCTGG	445494.0	t	306	101.64	12.705	0.01494	CCAGC	92.88	5.09	1.43	0
8232	12	101395193.0	ACTAT	566888.0	t	2667	98.97	2.049	0.00266	ATAGT	93.79	3.78	1.25	0
8233	3	50325561.0	AATGG	169310.0	t	135	91.01	2.759	0.00398	CCATT	87.39	2.13	1.45	0
8234	3	184150295.0	CTGGC	196797.0	t	1550	99.04	4.409	0.0073	CTGGC	102.61	3.99	-0.79	0
8235	9	2653936.0	AGCAG	416624.0	t	949	113.87	4.88	0.01228	AGCAG	112.17	3.86	0.38	0
8236	6	13521890.0	AAGAT	295295.0	t	1038	116.62	2.538	0.00232	AAGAT	124.17	5.87	-1.09	0
8237	1	114704878.0	CACAT	52066.0	t	5319	85.46	2.048	0.00531	ATGTG	87.08	3.78	-0.4	0
8238	6	30486642.0	GTGAT	300053.0	t	432	101.03	3.12	0.00432	GTGAT	105.22	4.49	-0.81	0
8239	5	179726747.0	CCTAA	286382.0	t	233	83.99	1.447	0.00232	CCTAA	82.46	2.63	0.51	0
8240	10	96750671.0	CTGAA	472416.0	t	1329	109.78	3.971	0.0073	CTGAA	107.93	4.49	0.35	0
8241	11	110462807.0	ATTCC	521489.0	t	1657	78.14	2.303	0.01328	ATTCC	78.05	2.07	0.04	0
8242	8	81521755.0	ATCTT	402539.0	t	2075	92.76	5.973	0.00332	NNNNN	0.0	0.0	inf	0
8243	12	71849518.0	ATGGT	559223.0	t	742	74.15	0.651	0.00299	ACCAT	74.74	2.11	-0.24	0
8244	4	57072876.0	GGTGA	211881.0	t	827	91.4	12.184	0.00531	GGTGA	94.59	9.69	-0.29	0
8245	1	1785847.0	TACCC	2777.0	t	1630	121.41	4.161	0.00266	GGGTA	119.34	3.37	0.55	0
8246	11	47418794.0	TGCGC	499724.0	t	766	70.7	0.604	0.00498	GCGCA	80.89	2.6	-2.82	0
8247	2	222562236.0	CCACT	148161.0	t	924	77.13	2.962	0.00332	CCACT	77.89	1.88	-0.36	0
8248	3	37016787.0	GCACT	161634.0	t	414	89.72	11.228	0.00232	AGTGC	110.68	9.69	-1.94	0
8249	11	67682716.0	TATTT	510786.0	t	736	120.35	2.419	0.00564	AAATA	114.11	3.11	1.68	0
8250	12	104265390.0	ACCGC	568531.0	t	938	77.37	1.616	0.00232	ACCGC	77.16	2.78	0.06	0
8251	1	235342819.0	TTTTT	88313.0	t	2212	82.76	1.144	0.00564	TTTTT	80.78	1.97	0.85	0
8252	1	113169012.0	AAGAT	51404.0	t	100	118.41	3.928	0.01195	AAGAT	124.17	5.87	-0.84	0
8253	10	46005777.0	ACTAT	460777.0	t	1436	101.31	2.653	0.00299	ATAGT	93.79	3.78	1.84	0
8254	11	16974668.0	TGTCT	489301.0	t	1026	121.15	10.578	0.00664	AGACA	125.56	4.79	-0.66	0
8255	14	50664961.0	ACATA	612529.0	t	2099	77.38	2.443	0.01328	TATGT	80.2	3.87	-0.66	0
8256	5	77436349.0	TGGCT	253157.0	t	6488	108.2	2.161	0.01428	AGCCA	109.32	3.29	-0.3	0
8257	8	61501783.0	GAAGC	399388.0	t	2197	78.21	2.377	0.00332	GCTTC	77.98	2.42	0.09	0
8258	3	62124006.0	TATCA	174564.0	t	1673	131.0	7.925	0.00498	TGATA	124.24	5.1	1.14	0
8259	1	146321387.0	CAAAA	54812.0	t	667	83.27	1.165	0.00232	TTTTG	81.03	1.97	0.98	0
8260	11	14504918.0	CCACA	487522.0	t	1294	101.71	10.052	0.01096	TGTGG	99.41	9.69	0.22	0
8261	1	153995848.0	GGGTT	59820.0	t	637	118.42	4.051	0.00996	GGGTT	119.33	3.37	-0.23	0
8262	4	52714105.0	GCCTG	210591.0	t	1492	70.61	0.81	0.00398	GCCTG	69.96	2.35	0.22	0
8263	6	142218525.0	TGCTA	334482.0	t	1556	114.59	2.637	0.00299	TGCTA	107.94	3.55	1.65	0
8264	11	82689801.0	TCGAC	516447.0	t	508	98.48	3.314	0.00232	TCGAC	96.27	3.99	0.46	0
8265	1	634134.0	TCAGC	1412.0	t	1190	89.96	1.743	0.00332	TCAGC	90.48	5.09	-0.09	0
8266	7	84939447.0	GGTTC	366400.0	t	1023	94.13	4.054	0.01129	GAACC	94.7	3.45	-0.14	0
8267	12	67312933.0	GTTCC	556700.0	t	718	96.79	3.019	0.00498	NNNNN	0.0	0.0	inf	0
8268	7	26191941.0	TTACA	353357.0	t	1429	117.27	7.693	0.01328	TGTAA	109.08	8.56	0.88	0
8269	11	46428798.0	TGAGT	498683.0	t	890	78.28	1.576	0.00531	ACTCA	81.85	2.85	-1.08	0
8270	6	109367501.0	GAGAA	326952.0	t	335	80.26	1.192	0.00332	TTCTC	77.3	2.07	1.25	0
8271	2	238099372.0	GCCAG	152216.0	t	1254	72.82	4.58	0.01029	GCCAG	71.08	2.11	0.73	0
8272	10	119169233.0	CTGGA	477884.0	t	1535	72.77	2.067	0.00465	TCCAG	72.52	2.11	0.11	0
8273	9	19116418.0	CATTT	420059.0	t	3013	110.68	5.922	0.02357	AAATG	110.67	3.11	0.0	0
8274	1	11750611.0	GTCTG	7273.0	t	1727	81.94	1.767	0.00564	GTCTG	77.44	2.07	1.89	0
8275	5	33162583.0	AGATT	241138.0	t	509	144.92	3.648	0.00996	AGATT	136.89	5.1	1.27	0
8276	12	49755740.0	TTGCA	546006.0	t	744	81.73	1.965	0.00332	TTGCA	92.63	3.13	-3.17	0
8277	3	58172136.0	CTGAT	173499.0	t	2115	118.85	1.166	0.00232	CTGAT	111.64	4.49	1.31	0
8278	7	50591677.0	TGACA	359895.0	t	555	118.78	4.001	0.00299	TGTCA	109.11	6.07	1.35	0
8279	13	99215733.0	CCTTC	601901.0	t	417	105.89	2.137	0.00232	GAAGG	105.26	4.06	0.14	0
8280	6	159685012.0	TGATG	341518.0	t	3157	84.84	0.807	0.00266	CATCA	87.17	5.7	-0.36	0
8281	8	100703028.0	AGTAA	407455.0	t	807	86.12	1.133	0.00232	TTACT	84.2	2.1	0.75	0
8282	4	57030926.0	GCAAA	211858.0	t	2723	85.71	0.821	0.00332	GCAAA	84.46	3.02	0.37	0
8283	1	114537365.0	CCAGG	51909.0	t	1214	99.16	6.114	0.01262	CCAGG	91.8	5.09	1.26	0
8284	4	143349540.0	AGACG	228205.0	t	2253	95.3	2.717	0.00332	CGTCT	102.03	6.07	-1.01	0
8285	6	34773747.0	TGTAT	306352.0	t	1497	118.9	9.445	0.0073	TGTAT	110.15	8.56	0.81	0
8286	1	231353196.0	TATAG	86853.0	t	213	95.91	1.405	0.00266	TATAG	92.78	6.28	0.43	0
8287	3	32759502.0	TGATA	160739.0	t	63	137.32	2.958	0.00863	TGATA	124.24	5.1	2.18	0
8288	8	94871917.0	ACAGT	404751.0	t	143	95.54	2.818	0.04548	ACAGT	91.62	5.09	0.68	0
8289	7	93845220.0	GAACA	367553.0	t	883	91.92	1.735	0.00266	GAACA	95.52	3.45	-0.9	0
8290	6	3045772.0	GGAGG	290731.0	t	923	106.21	11.331	0.00232	GGAGG	114.43	5.69	-1.24	0
8291	10	32102891.0	ACCAG	457696.0	t	443	122.6	5.207	0.00764	CTGGT	105.22	3.99	3.39	0
8292	6	143862163.0	TGATG	334844.0	t	196	119.29	7.593	0.00332	TGATG	123.13	5.1	-0.64	0
8293	1	226071589.0	AAGGT	84067.0	t	909	125.61	3.894	0.00332	AAGGT	115.61	7.84	1.17	0
8294	8	47157797.0	CAATT	396268.0	t	1628	107.04	3.756	0.00432	CAATT	108.91	3.11	-0.48	0
8295	1	201970233.0	AACTT	75159.0	t	1983	94.51	1.795	0.00531	AACTT	92.87	2.73	0.51	0
8296	10	102864106.0	ATATT	475669.0	t	564	91.27	1.66	0.00299	ATATT	90.49	2.63	0.26	0
8297	11	27889814.0	TTTTA	493955.0	t	319	101.91	5.922	0.00465	TAAAA	104.53	2.68	-0.79	0
8298	10	94729166.0	TGTCA	472096.0	t	1987	123.49	2.508	0.00232	TGACA	117.05	4.79	1.11	0
8299	11	9445671.0	TAAAT	485558.0	t	214	113.11	3.443	0.00365	TAAAT	108.51	2.68	1.53	0
8300	5	14639792.0	GGAAA	235324.0	t	1218	76.97	5.742	0.0093	TTTCC	75.29	2.07	0.74	0
8301	6	150042956.0	AACTA	337283.0	t	1047	98.14	1.034	0.00199	AACTA	92.91	2.73	1.72	0
8302	1	225983759.0	TTGGG	84018.0	t	705	79.98	2.241	0.00498	CCCAA	73.43	2.11	2.39	0
8303	6	138785345.0	GCCAG	333979.0	t	220	64.17	1.945	0.00332	GCCAG	71.08	2.11	-2.77	0
8304	5	140569054.0	TAATA	273258.0	t	1907	107.33	1.921	0.00598	TAATA	108.46	3.11	-0.31	0
8305	12	21637093.0	GAATC	539900.0	t	663	95.24	5.136	0.00299	GATTC	96.04	5.53	-0.13	0
8306	8	97865375.0	AAGGT	405610.0	t	913	109.88	2.493	0.00863	AAGGT	115.61	7.84	-0.63	0
8307	2	174720005.0	TGGAG	132019.0	t	377	123.92	2.214	0.00199	TGGAG	120.17	3.17	1.0	0
8308	6	65837270.0	CTCCT	316685.0	t	170	116.48	7.075	0.02324	AGGAG	116.69	3.17	-0.06	0
8309	3	51993942.0	GTCGA	170813.0	t	790	99.79	4.826	0.00697	TCGAC	96.27	3.99	0.74	0
8310	12	104032029.0	TTTCC	567949.0	t	859	71.77	1.351	0.01361	TTTCC	75.29	2.07	-1.36	0
8311	2	111782408.0	TGAGC	122944.0	t	2234	73.2	1.924	0.00963	GCTCA	76.97	2.85	-1.18	0
8312	4	56461331.0	AAGAA	211482.0	t	5829	123.07	3.64	0.00432	AAGAA	122.14	5.87	0.14	0
8313	14	66012687.0	TTATC	618617.0	t	932	103.09	4.485	0.00398	GATAA	88.34	6.28	2.1	0
8314	7	22510951.0	GGATG	351584.0	t	708	88.68	2.593	0.0093	CATCC	87.39	5.7	0.19	0
8315	4	127833820.0	CTAAT	224699.0	t	4365	98.55	0.765	0.00365	CTAAT	96.7	3.04	0.54	0
8316	3	32785681.0	CCTAA	160805.0	t	111	82.57	0.714	0.00564	CCTAA	82.46	2.63	0.04	0
8317	2	70300945.0	TCACA	112440.0	t	461	82.61	6.726	0.00963	TGTGA	94.9	9.69	-1.06	0
8318	11	107908579.0	TCATT	521015.0	t	251	91.56	2.029	0.0073	TCATT	88.36	2.13	1.3	0
8319	1	183627079.0	TGTTA	72297.0	t	1903	96.28	1.946	0.00797	TAACA	93.83	3.45	0.64	0
8320	3	100324837.0	TGACA	177514.0	t	1228	110.79	2.404	0.00232	TGACA	117.05	4.79	-1.16	0
8321	8	37698825.0	ACTAT	394647.0	t	2651	81.29	4.542	0.00232	ACTAT	86.6	2.63	-1.36	0
8322	6	170535208.0	GAGCA	342968.0	t	2047	110.62	3.627	0.00631	TGCTC	108.76	3.55	0.45	0
8323	11	134124693.0	CATTA	527657.0	t	2556	104.45	6.871	0.01461	TAATG	104.66	3.11	-0.05	0
8324	8	48920338.0	GTAGT	396941.0	t	3646	82.1	1.652	0.01295	ACTAC	86.58	2.63	-1.46	0
8325	13	20961367.0	TGCAG	585856.0	t	154	113.68	1.925	0.00299	TGCAG	103.32	3.86	2.37	0
8326	3	47664129.0	CTTCT	166492.0	t	1138	77.12	1.176	0.00299	CTTCT	78.04	2.07	-0.39	0
8327	8	101369201.0	CTAAG	408319.0	t	649	87.37	1.778	0.00232	CTAAG	91.48	3.04	-1.19	0
8328	1	111461342.0	AGTTG	50576.0	t	3147	122.87	10.144	0.0073	AGTTG	121.11	7.49	0.2	0
8329	5	141319531.0	ACTCA	273653.0	t	29	117.19	8.075	0.00199	TGAGT	116.26	5.69	0.14	0
8330	1	62451292.0	ATAAA	34700.0	t	2169	85.89	1.284	0.00299	ATAAA	86.59	3.04	-0.2	0
8331	6	73373232.0	GCTTA	319630.0	t	136	103.8	5.493	0.02357	TAAGC	101.58	4.06	0.44	0
8332	10	125842781.0	ATAAA	480437.0	t	1961	83.12	1.377	0.00266	ATAAA	86.59	3.04	-0.99	0
8333	4	164943340.0	CAGCC	231266.0	t	215	107.0	2.829	0.00398	CAGCC	103.97	3.02	0.86	0
8334	4	82426604.0	AAATC	215787.0	t	1282	95.92	5.08	0.00398	GATTT	94.71	5.53	0.19	0
8335	2	41850231.0	TGACA	101962.0	t	999	105.05	6.85	0.00465	TGTCA	109.11	6.07	-0.57	0
8336	4	105485654.0	CGTGG	219958.0	t	1539	101.46	9.126	0.00266	CGTGG	94.81	9.69	0.64	0
8337	11	119044307.0	GGTGG	524997.0	t	808	75.69	1.169	0.00299	CCACC	72.58	1.88	1.43	0
8338	1	76700047.0	GCAGA	37694.0	t	651	97.69	7.366	0.00697	GCAGA	99.93	5.09	-0.4	0
8339	6	31280443.0	TCACA	301191.0	t	289	73.59	0.517	0.00266	TCACA	75.59	1.88	-0.93	0
8340	7	100871566.0	TGCTC	371701.0	t	100	111.98	0.939	0.00266	TGCTC	108.76	3.55	0.77	0
8341	11	18407153.0	TTCCT	491594.0	t	4193	72.54	0.97	0.00332	TTCCT	72.03	2.3	0.2	0
8342	1	37957033.0	TGGGG	22973.0	t	2837	64.82	0.775	0.00465	CCCCA	62.97	2.07	0.66	0
8343	5	33162830.0	GTAAT	240314.0	t	2215	93.33	1.786	0.00465	GTAAT	91.85	3.04	0.37	0
8344	13	20961244.0	TACCT	585592.0	t	5	75.84	2.415	0.00266	TACCT	79.02	2.81	-0.99	0
8345	6	3154076.0	TGGAT	290811.0	t	2992	69.7	1.554	0.00398	ATCCA	70.23	2.3	-0.19	0
8346	1	101787234.0	TTTAA	47384.0	t	85	94.68	1.225	0.00365	TTAAA	92.05	3.04	0.73	0
8347	1	86785167.0	AAGAG	40076.0	t	539	139.26	4.375	0.00232	AAGAG	122.1	5.87	2.42	0
8348	1	88834454.0	TTATT	40558.0	t	749	99.66	2.326	0.00299	TTATT	94.2	2.63	1.92	0
8349	7	22511285.0	TTGGT	349527.0	t	243	76.39	1.226	0.01129	ACCAA	74.58	2.11	0.77	0
8350	6	34263652.0	TCGAG	304412.0	t	134	84.5	2.612	0.0083	CTCGA	86.23	2.3	-0.54	0
8351	11	10797806.0	GCTGG	486503.0	t	2549	97.07	2.335	0.00465	CCAGC	92.88	5.09	0.7	0
8352	1	11023647.0	ATCTG	6638.0	t	3043	78.0	1.5	0.00963	ATCTG	77.11	2.07	0.37	0
8353	6	29635897.0	TTTAT	299089.0	t	1990	88.56	1.842	0.00531	ATAAA	86.59	3.04	0.57	0
8354	3	185417944.0	ATTGT	198061.0	t	501	88.66	1.749	0.01262	ACAAT	84.13	3.02	1.31	0
8355	5	127784423.0	CAGAC	268280.0	t	1298	77.25	1.622	0.01062	GTCTG	77.44	2.07	-0.07	0
8356	6	152975288.0	CACTG	339623.0	t	1918	121.5	2.632	0.01726	CAGTG	119.53	4.03	0.42	0
8357	9	19705376.0	AACTG	421534.0	t	271	91.25	2.543	0.00332	AACTG	92.99	2.73	-0.55	0
8358	1	53921569.0	ATCCT	32612.0	t	1559	120.6	5.474	0.00664	AGGAT	120.37	3.17	0.06	0
8359	11	57576842.0	TAGGT	501145.0	t	528	66.54	0.736	0.00232	ACCTA	69.02	2.35	-0.9	0
8360	7	30497104.0	GTTTC	354978.0	t	774	104.8	3.095	0.01129	GAAAC	105.92	2.68	-0.37	0
8361	1	23360862.0	CTGTC	12624.0	t	4215	81.31	1.61	0.00465	GACAG	80.99	3.18	0.09	0
8362	14	58827237.0	AGGAG	616800.0	t	3402	76.08	1.161	0.01826	CTCCT	71.32	2.3	1.78	0
8363	9	101390495.0	GGGCA	438382.0	t	884	102.63	9.388	0.01062	TGCCC	102.95	3.29	-0.09	0
8364	1	101786552.0	TTGGT	47290.0	t	213	73.67	1.273	0.00465	ACCAA	74.58	2.11	-0.37	0
8365	1	161214205.0	CGTTT	66056.0	t	1138	104.6	6.766	0.01594	CGTTT	99.9	7.49	0.5	0
8366	5	140245420.0	CATCT	273094.0	t	1647	125.99	14.25	0.02025	AGATG	133.6	5.1	-1.32	0
8367	1	108700630.0	GATGC	48032.0	t	966	72.4	2.77	0.00664	GATGC	75.42	3.87	-0.66	0
8368	1	153959604.0	CCCCT	59309.0	t	1030	83.87	2.546	0.01062	NNNNN	0.0	0.0	inf	0
8369	2	163730913.0	ATGTG	129034.0	t	3144	85.83	2.09	0.00465	CACAT	81.25	3.18	1.26	0
8370	11	18606880.0	CATGG	492245.0	t	933	79.59	1.528	0.00398	CCATG	82.78	2.13	-1.28	0
8371	10	120354771.0	CTTCT	478397.0	t	995	125.24	7.166	0.01195	AGAAG	123.66	5.56	0.24	0
8372	2	97775167.0	CAGTA	119370.0	t	1268	89.24	1.113	0.00232	TACTG	87.79	2.73	0.45	0
8373	4	89822276.0	GTGGC	217675.0	t	2051	68.27	0.861	0.00232	GCCAC	71.67	2.11	-1.37	0
8374	11	6477172.0	CTGCT	484778.0	t	2171	111.95	2.831	0.00232	AGCAG	112.17	3.86	-0.05	0
8375	11	62615408.0	CCCAG	503692.0	t	2058	105.7	2.486	0.00797	CTGGG	101.64	3.99	0.86	0
8376	7	26667919.0	GATAA	354008.0	t	719	93.77	2.588	0.00598	TTATC	90.32	2.63	1.14	0
8377	3	184150257.0	GGTGA	196947.0	t	757	102.13	14.086	0.00232	GGTGA	94.59	9.69	0.66	0
8378	6	50912558.0	ATTTC	315454.0	t	2185	112.49	2.647	0.00465	GAAAT	111.12	2.68	0.45	0
8379	5	179730343.0	CAGTG	286489.0	t	862	116.94	2.926	0.00432	CAGTG	119.53	4.03	-0.58	0
8380	4	41260745.0	ACAAT	208326.0	t	187	82.75	2.68	0.0073	ACAAT	84.13	3.02	-0.4	0
8381	8	66767620.0	CAAAA	400034.0	t	761	76.24	2.528	0.00432	TTTTG	81.03	1.97	-2.17	0
8382	1	58631118.0	TGTGA	34092.0	t	858	72.42	1.179	0.00365	TCACA	75.59	1.88	-1.47	0
8383	1	100083225.0	CTGTA	45263.0	t	2935	105.82	3.14	0.00365	CTGTA	102.06	3.78	0.87	0
8384	6	73372952.0	ATTAC	318284.0	t	627	101.88	6.241	0.00564	GTAAT	91.85	3.04	2.43	0
8385	13	54441310.0	GCCAT	597359.0	t	227	92.09	2.994	0.00332	ATGGC	94.08	3.99	-0.41	0
8386	2	183607647.0	CACTT	137940.0	t	1321	117.35	3.888	0.00365	AAGTG	117.29	4.03	0.01	0
8387	3	23919459.0	TGGAG	158206.0	t	600	117.96	2.867	0.01262	TGGAG	120.17	3.17	-0.49	0
8388	8	81714847.0	TTTGG	402956.0	t	6472	84.64	1.323	0.0083	CCAAA	87.19	3.02	-0.75	0
8389	10	73422688.0	AACTT	466184.0	t	86	117.35	2.506	0.00564	AAGTT	119.41	4.03	-0.43	0
8390	5	56505044.0	CGGAA	247797.0	t	123	70.78	1.841	0.01029	TTCCG	70.81	2.3	-0.01	0
8391	14	66013048.0	GAGAG	618601.0	t	1657	83.79	0.692	0.00199	CTCTC	77.34	2.07	2.79	0
8392	11	83210013.0	AGAAT	517410.0	t	1218	130.81	4.724	0.0166	AGAAT	129.86	5.56	0.15	0
8393	11	27888920.0	TCAGC	493963.0	t	1586	92.89	1.965	0.00332	GCTGA	89.96	2.85	0.91	0
8394	1	171762046.0	TAATT	69823.0	t	168	111.01	2.253	0.00365	TAATT	109.83	3.11	0.31	0
8395	7	157267882.0	ATTCC	390166.0	t	2526	80.37	1.464	0.00863	NNNNN	0.0	0.0	inf	0
8396	11	17229161.0	CAAGA	490275.0	t	1115	114.34	3.269	0.0083	CAAGA	110.39	4.06	0.81	0
8397	10	78035647.0	AACTG	467161.0	t	836	90.32	1.221	0.00332	AACTG	92.99	2.73	-0.84	0
8398	4	99948147.0	CAAAT	219051.0	t	1435	81.08	2.352	0.00398	ATTTG	79.1	1.97	0.9	0
8399	2	174562390.0	CGATT	131940.0	t	3131	102.44	4.736	0.00299	AATCG	101.47	5.7	0.15	0
8400	2	84916384.0	GCACT	116205.0	t	1264	74.9	1.199	0.00531	GCACT	77.18	1.88	-1.05	0
8401	11	62766606.0	GGAAG	504113.0	t	625	111.04	8.541	0.01195	GGAAG	115.76	5.56	-0.74	0
8402	14	39216537.0	TAAAC	610887.0	t	1172	102.36	2.365	0.00365	TAAAC	103.45	2.68	-0.36	0
8403	14	28265586.0	ATTGT	607449.0	t	1779	85.95	1.824	0.01096	ATTGT	85.12	2.65	0.27	0
8404	8	56073133.0	TACTG	397710.0	t	937	120.37	2.734	0.00598	CAGTA	123.5	4.03	-0.61	0
8405	12	3211798.0	CATCC	529708.0	t	367	120.46	6.072	0.00697	GGATG	126.02	5.1	-0.93	0
8406	7	133035133.0	TCTCC	381047.0	t	1676	126.47	2.195	0.00232	GGAGA	119.43	5.69	1.1	0
8407	4	143349317.0	ACTCT	228279.0	t	950	137.97	3.551	0.00299	AGAGT	128.25	5.69	1.46	0
8408	12	49272532.0	TCGAG	545245.0	t	585	97.25	2.548	0.00797	TCGAG	94.81	3.99	0.53	0
8409	8	80300812.0	CAGGG	402047.0	t	6	70.34	2.046	0.00764	CAGGG	89.17	7.84	-1.95	0
8410	7	22510398.0	TTAAA	350717.0	t	1856	87.05	0.97	0.01096	TTTAA	84.44	2.46	0.95	0
8411	7	22511442.0	GTCGG	349517.0	t	69	97.04	2.005	0.00631	CCGAC	96.66	3.99	0.08	0
8412	7	26276494.0	CAGGG	353879.0	t	624	100.02	5.383	0.00299	CAGGG	89.17	7.84	1.19	0
8413	3	43485234.0	GAGTC	164545.0	t	82	88.79	3.84	0.01262	GACTC	88.67	2.73	0.04	0
8414	8	30117719.0	TCTCT	393739.0	t	154	136.17	11.554	0.0093	AGAGA	127.71	5.69	1.17	0
8415	8	98042730.0	ACACC	406416.0	t	593	81.55	11.102	0.00963	GGTGT	93.04	9.69	-0.99	0
8416	12	54395515.0	GGGTC	549389.0	t	1075	83.97	5.174	0.02357	GACCC	79.18	2.81	1.45	0
8417	9	87525417.0	GTGCC	433517.0	t	694	85.77	2.377	0.00564	GTGCC	83.63	3.13	0.59	0
8418	13	50172348.0	AGACA	594775.0	t	135	124.02	2.754	0.00432	AGACA	125.56	4.79	-0.27	0
8419	5	118973821.0	CTCCG	265777.0	t	26	69.21	1.246	0.00332	CTCCG	70.39	2.3	-0.46	0
8420	13	20962158.0	GGCCA	585689.0	t	2390	104.51	3.696	0.00266	GGCCA	103.13	3.29	0.35	0
8421	12	6537614.0	AGACT	532447.0	t	1671	125.59	3.693	0.0093	AGACT	129.81	4.79	-0.79	0
8422	1	223857216.0	GAGAC	82545.0	t	558	74.18	2.024	0.00398	GTCTC	76.09	2.07	-0.83	0
8423	6	149978207.0	AGACA	337195.0	t	830	132.0	7.719	0.06142	AGACA	125.56	4.79	1.18	0
8424	1	236981373.0	AGAAG	89898.0	t	183	126.65	11.474	0.01959	AGAAG	123.66	5.56	0.42	0
8425	1	211173845.0	GCATG	78972.0	t	699	81.7	3.453	0.00365	GCATG	80.71	2.13	0.38	0
8426	1	86785440.0	AAACA	40164.0	t	708	101.19	3.721	0.00896	AAACA	99.38	3.45	0.4	0
8427	9	72007972.0	ACTGC	430373.0	t	335	85.33	3.437	0.00332	GCAGT	91.46	5.09	-1.06	0
8428	8	100153483.0	TTTAT	407351.0	t	936	82.99	0.698	0.00299	TTTAT	84.61	2.46	-0.57	0
8429	1	51250920.0	GGCCT	29912.0	t	1248	101.76	8.896	0.00664	AGGCC	109.16	5.31	-1.19	0
8430	5	118974558.0	AAAAG	265938.0	t	1177	103.1	2.068	0.00797	AAAAG	101.72	2.68	0.44	0
8431	2	128518999.0	GGCCA	125209.0	t	449	94.95	3.324	0.00598	TGGCC	103.76	5.31	-1.49	0
8432	4	128863522.0	CCTTT	224965.0	t	2401	74.95	0.643	0.00232	CCTTT	76.37	2.42	-0.53	0
8433	1	46105071.0	CTTTC	28931.0	t	462	77.13	1.74	0.00232	CTTTC	77.72	1.97	-0.25	0
8434	9	88016378.0	TCCAC	434537.0	t	275	73.4	1.35	0.00299	TCCAC	72.87	2.11	0.22	0
8435	10	89583748.0	GTATT	470519.0	t	2241	94.74	8.409	0.00664	AATAC	102.58	6.28	-1.11	0
8436	9	35970992.0	GAAAA	425880.0	t	2462	79.39	0.865	0.00398	TTTTC	77.91	1.97	0.7	0
8437	8	67062019.0	CGTCT	400290.0	t	137	125.89	2.255	0.00299	AGACG	127.32	4.79	-0.26	0
8438	11	31444553.0	TCCTA	494296.0	t	1513	103.11	3.159	0.00465	TAGGA	100.23	7.84	0.32	0
8439	1	96448432.0	ATAAT	43671.0	t	819	94.73	2.452	0.00498	ATAAT	89.36	3.04	1.46	0
8440	6	108212199.0	TTGTA	326513.0	t	641	80.73	2.073	0.01627	TACAA	83.04	3.18	-0.67	0
8441	11	83189701.0	AATTA	517396.0	t	2280	106.87	2.741	0.00232	TAATT	109.83	3.11	-0.85	0
8442	1	182336254.0	AGGGT	71725.0	t	811	120.2	6.737	0.00564	AGGGT	117.28	4.05	0.65	0
8443	12	132726738.0	GAACC	583994.0	t	964	98.87	11.373	0.00764	GGTTC	114.37	7.49	-1.68	0
8444	11	102295551.0	GGTAA	519378.0	t	1009	93.89	15.575	0.00531	GGTAA	113.29	8.56	-2.02	0
8445	1	12013007.0	TACCT	7408.0	t	30	75.8	2.154	0.00432	TACCT	79.02	2.81	-0.97	0
8446	3	174377310.0	GTCAG	194826.0	t	279	75.7	1.814	0.0093	GTCAG	75.63	2.3	0.02	0
8447	8	56588532.0	CGCAA	398404.0	t	237	101.12	4.594	0.00498	CGCAA	99.45	3.86	0.35	0
8448	14	20481056.0	GATCG	604520.0	t	1848	95.77	2.018	0.00332	GATCG	95.15	5.7	0.09	0
8449	7	103141480.0	CTTCT	372652.0	t	731	128.59	11.392	0.00365	AGAAG	123.66	5.56	0.7	0
8450	4	143349374.0	AATAC	228320.0	t	1346	90.78	1.91	0.00266	GTATT	91.86	2.63	-0.37	0
8451	6	39958563.0	TCTGC	309668.0	t	494	98.49	5.021	0.00963	GCAGA	99.93	5.09	-0.23	0
8452	6	30724731.0	CAGGT	300692.0	t	1097	113.38	13.108	0.00564	CAGGT	115.66	7.84	-0.24	0
8453	6	73517557.0	AATTT	320365.0	t	3446	124.84	1.7	0.00232	AAATT	115.98	3.11	2.57	0
8454	4	139114941.0	GGGTG	225572.0	t	1241	71.75	1.336	0.00432	CACCC	75.11	2.81	-1.01	0
8455	6	7338802.0	TCCAG	292004.0	t	836	119.85	1.671	0.00531	CTGGA	108.35	3.99	2.13	0
8456	12	57530471.0	CTGAG	554042.0	t	1136	79.71	3.315	0.00498	CTCAG	77.48	2.3	0.84	0
8457	10	63902705.0	CAGTA	462544.0	t	1048	90.78	1.418	0.00564	TACTG	87.79	2.73	0.98	0
8458	2	26395340.0	CAGTC	97092.0	t	1359	121.24	3.748	0.00764	CAGTC	118.3	4.03	0.56	0
8459	13	41927204.0	TGGGC	592301.0	t	1664	114.05	7.35	0.01195	TGGGC	113.12	4.05	0.2	0
8460	5	79284415.0	CATCA	254473.0	t	1031	129.73	10.197	0.00664	TGATG	123.13	5.1	1.13	0
8461	10	7797147.0	CCAGC	453671.0	t	1107	100.84	2.806	0.00697	CCAGC	92.88	5.09	1.3	0
8462	1	76700718.0	CAATC	37734.0	t	1665	108.16	5.358	0.00498	CAATC	106.21	3.11	0.55	0
8463	10	110293798.0	AAAGC	476255.0	t	982	75.86	0.706	0.00199	GCTTT	80.14	2.42	-1.55	0
8464	12	47782739.0	ATTTA	542810.0	t	1708	109.91	2.209	0.03088	TAAAT	108.51	2.68	0.44	0
8465	6	30724173.0	GCACA	300595.0	t	133	73.91	1.162	0.00266	GCACA	73.15	1.88	0.28	0
8466	6	109463050.0	ATCTC	327037.0	t	1529	128.31	2.084	0.00199	GAGAT	130.18	5.87	-0.29	0
8467	9	76399393.0	TGCTC	431561.0	t	267	110.27	3.082	0.00664	TGCTC	108.76	3.55	0.39	0
8468	9	6675315.0	TGCCA	417291.0	t	129	100.63	1.84	0.00266	TGCCA	101.35	3.29	-0.17	0
8469	3	49025222.0	TGACA	167863.0	t	861	101.35	7.283	0.00299	TGTCA	109.11	6.07	-1.06	0
8470	8	129852219.0	GCATA	412762.0	t	3202	76.59	1.625	0.00232	TATGC	78.95	3.87	-0.53	0
8471	10	62806951.0	GTTGT	462200.0	t	238	81.73	1.878	0.00797	GTTGT	83.62	2.65	-0.62	0
8472	5	134926710.0	GGATA	271505.0	t	1763	85.83	2.185	0.00232	TATCC	94.26	5.7	-1.27	0
8473	12	95467726.0	AAAGC	564341.0	t	449	82.46	2.791	0.00664	GCTTT	80.14	2.42	0.78	0
8474	1	212618145.0	AAAGG	80477.0	t	46	101.22	7.392	0.00398	AAAGG	108.29	4.06	-1.6	0
8475	9	133019520.0	CATTG	447605.0	t	246	103.78	2.478	0.00797	NNNNN	0.0	0.0	inf	0
8476	10	42567549.0	CGTGA	459612.0	t	2183	77.3	1.109	0.01394	CGTGA	93.87	9.69	-1.35	0
8477	14	50908830.0	AAAAT	612638.0	t	5087	82.18	2.006	0.00266	ATTTT	81.16	1.97	0.45	0
8478	12	110720538.0	TCCTA	571668.0	t	4301	99.53	3.407	0.00332	TAGGA	100.23	7.84	-0.08	0
8479	5	10279886.0	ATTCA	234801.0	t	222	119.23	7.452	0.00598	TGAAT	120.76	5.56	-0.24	0
8480	5	178056159.0	AGACT	284648.0	t	1046	144.19	0.912	0.00465	AGACT	129.81	4.79	2.49	0
8481	12	104031672.0	CAGTG	567575.0	t	2262	123.34	2.101	0.00232	CAGTG	119.53	4.03	0.81	0
8482	3	94076455.0	AGACT	176672.0	t	1499	127.1	8.08	0.01062	AGTCT	125.26	6.07	0.26	0
8483	12	55952910.0	ATCCT	549973.0	t	1825	74.36	1.842	0.00764	ATCCT	73.54	2.3	0.32	0
8484	1	182336192.0	GAATT	71844.0	t	670	110.77	2.665	0.01062	GAATT	112.11	3.11	-0.38	0
8485	4	15481409.0	CTGAG	205022.0	t	1006	107.09	2.277	0.00465	CTGAG	106.04	4.49	0.2	0
8486	11	113733271.0	CCTTC	522522.0	t	1756	110.03	3.421	0.00398	GAAGG	105.26	4.06	1.12	0
8487	11	118560824.0	ACACC	524299.0	t	772	69.9	2.973	0.00963	ACACC	72.16	1.88	-1.0	0
8488	3	61742989.0	TTCTT	174185.0	t	785	128.43	6.126	0.00266	AAGAA	122.14	5.87	0.88	0
8489	8	81522072.0	GGCAA	402735.0	t	56	90.48	2.639	0.00764	TTGCC	89.55	3.13	0.26	0
8490	7	149734112.0	TCACC	388790.0	t	600	75.39	1.193	0.00332	TCACC	74.44	1.88	0.4	0
8491	10	59793031.0	GGGGT	461786.0	t	1489	71.49	2.395	0.00664	ACCCC	66.66	2.07	2.04	0
8492	13	98021857.0	AAATA	601517.0	t	1211	117.43	1.904	0.00564	AAATA	114.11	3.11	0.92	0
8493	6	35555931.0	AGGCA	307273.0	t	72	105.32	6.068	0.00432	AGGCA	109.74	5.31	-0.69	0
8494	12	19089722.0	GATCT	538887.0	t	1572	90.71	6.625	0.00266	GATCT	95.38	5.7	-0.6	0
8495	2	180872782.0	AAGGT	136793.0	t	791	75.14	1.293	0.01527	ACCTT	72.21	2.35	1.02	0
8496	14	34710927.0	CGTCA	609938.0	t	3197	115.13	10.826	0.00664	TGACG	118.74	4.79	-0.67	0
8497	11	39161938.0	GACTG	496330.0	t	1114	92.56	14.39	0.00531	GACTG	88.63	2.73	1.26	0
8498	2	277542.0	TGAAC	92376.0	t	575	117.59	10.787	0.00498	TGAAC	118.66	5.56	-0.17	0
8499	2	9271527.0	CTTAT	93355.0	t	704	92.13	3.537	0.00398	ATAAG	82.49	3.04	2.66	0
8500	11	27889057.0	CTTCA	493911.0	t	4021	112.11	9.85	0.01062	TGAAG	114.75	5.56	-0.42	0
8501	2	20240957.0	TAAGC	95980.0	t	822	76.42	3.105	0.00365	GCTTA	77.6	2.42	-0.43	0
8502	5	75920529.0	GGTCA	252384.0	t	916	114.19	11.359	0.01428	TGACC	118.44	4.79	-0.73	0
8503	4	171816460.0	TCAGG	232001.0	t	852	84.45	6.951	0.00531	TCAGG	89.11	5.09	-0.81	0
8504	1	236483951.0	TTCTC	88772.0	t	1258	71.62	1.319	0.01195	TTCTC	77.3	2.07	-2.34	0
8505	2	174720147.0	ACAGA	132206.0	t	971	89.57	1.084	0.00398	ACAGA	96.56	5.09	-1.17	0
8506	12	49128025.0	TCTCA	543936.0	t	725	118.3	10.24	0.00266	TGAGA	117.69	5.69	0.09	0
8507	6	50857391.0	GGGCT	315345.0	t	1391	114.9	2.967	0.01627	AGCCC	111.18	3.29	0.84	0
8508	5	178055770.0	GGTCC	284450.0	t	403	130.17	3.628	0.01926	GGTCC	116.09	6.07	1.82	0
8509	3	161429243.0	GTCAT	191889.0	t	1665	110.78	6.018	0.00531	ATGAC	94.31	4.49	2.61	0
8510	11	47584408.0	TTTCC	500077.0	t	1475	75.71	2.775	0.00531	TTTCC	75.29	2.07	0.17	0
8511	12	14823076.0	ATGGC	538525.0	t	516	92.27	2.23	0.00232	ATGGC	94.08	3.99	-0.41	0
8512	4	143349581.0	AGCAC	227268.0	t	1343	92.76	1.059	0.00166	GTGCT	90.01	3.13	0.73	0
8513	1	180413384.0	ACATC	71514.0	t	3425	96.22	6.225	0.01461	NNNNN	0.0	0.0	inf	0
8514	12	54351489.0	ACACC	549346.0	t	1190	74.56	1.906	0.00498	ACACC	72.16	1.88	1.0	0
8515	3	119530901.0	ACGAC	182445.0	t	2573	81.9	1.75	0.00432	GTCGT	79.78	2.3	0.81	0
8516	2	131492215.0	TCGGG	126085.0	t	747	89.21	2.961	0.01262	CCCGA	83.92	2.78	1.58	0
8517	8	97851833.0	ATAAA	405471.0	t	1310	85.85	2.151	0.0073	ATAAA	86.59	3.04	-0.23	0
8518	1	149555576.0	CATAT	55810.0	t	799	102.7	1.874	0.00266	CATAT	89.58	6.28	1.57	0
8519	4	145377329.0	GGCAA	230025.0	t	382	86.9	11.797	0.00266	NNNNN	0.0	0.0	inf	0
8520	7	98386242.0	TTTTG	369766.0	t	884	105.22	1.381	0.00498	CAAAA	105.72	2.68	-0.16	0
8521	4	342859.0	GCTGA	202311.0	t	1268	73.11	1.415	0.00266	TCAGC	90.48	5.09	-2.61	0
8522	8	30117498.0	AGATT	393131.0	t	470	109.46	5.695	0.00398	AATCT	101.61	5.7	1.09	0
8523	2	62147290.0	AAATG	108398.0	t	1450	114.83	3.546	0.00697	AAATG	110.67	3.11	1.16	0
8524	3	51993921.0	TGGGG	170124.0	t	604	64.56	1.215	0.00332	CCCCA	62.97	2.07	0.65	0
8525	6	73373290.0	ACGAT	318074.0	t	36	86.29	2.252	0.0166	ATCGT	80.62	2.3	1.97	0
8526	7	22510704.0	TGTCT	350150.0	t	1778	124.95	5.198	0.01195	AGACA	125.56	4.79	-0.11	0
8527	4	88521894.0	TGCTC	217566.0	t	1224	106.45	2.562	0.00266	GAGCA	107.01	3.02	-0.17	0
8528	5	14652818.0	TTTCC	236744.0	t	373	133.9	4.636	0.00432	GGAAA	121.47	5.56	2.02	0
8529	4	105485523.0	TCACC	220173.0	t	268	73.24	0.7	0.00266	TCACC	74.44	1.88	-0.56	0
8530	7	44467984.0	AAATT	358021.0	t	326	119.03	2.253	0.00963	AAATT	115.98	3.11	0.81	0
8531	5	168518015.0	AGAGT	279588.0	t	4285	134.13	3.816	0.01295	AGAGT	128.25	5.69	0.89	0
8532	1	244055654.0	ATATG	91258.0	t	78	85.67	2.967	0.01328	ATATG	83.95	2.63	0.57	0
8533	6	143489619.0	TGAAG	334625.0	t	1729	104.5	4.186	0.00332	TGAAG	114.75	5.56	-1.6	0
8534	6	109367240.0	AACAG	326976.0	t	2071	102.95	3.486	0.00598	CTGTT	102.18	3.78	0.18	0
8535	8	94894064.0	TTGGG	404801.0	t	6421	74.2	1.005	0.00432	CCCAA	73.43	2.11	0.32	0
8536	11	82689903.0	AAAAA	517208.0	t	1962	110.88	1.958	0.02357	AAAAA	108.9	2.68	0.61	0
8537	4	6640981.0	GTCGC	204067.0	t	574	80.3	2.172	0.00664	GTCGC	78.62	2.3	0.65	0
8538	2	38482589.0	GAGTC	100831.0	t	1142	117.35	4.503	0.00564	GAGTC	117.52	4.03	-0.03	0
8539	1	220143988.0	GTGTG	81697.0	t	721	87.27	1.41	0.00465	CACAC	81.04	3.18	1.66	0
8540	11	124636474.0	CCCTG	526540.0	t	342	113.53	4.78	0.00531	CAGGG	89.17	7.84	2.71	0
8541	5	14639536.0	TATGC	235313.0	t	2902	87.45	2.167	0.00332	GCATA	82.81	2.13	1.93	0
8542	1	44780527.0	ACAAC	27075.0	t	549	85.48	1.517	0.00266	GTTGT	83.62	2.65	0.57	0
8543	1	76700357.0	AGGAT	37547.0	t	2018	114.33	10.218	0.01361	AGGAT	120.37	3.17	-1.71	0
8544	1	159918921.0	GAGGA	64698.0	t	812	72.71	1.026	0.00232	TCCTC	70.83	2.35	0.74	0
8545	3	142820923.0	ACTCA	188222.0	t	1440	110.31	2.365	0.00764	TGAGT	116.26	5.69	-0.91	0
8546	3	175718409.0	TTGTT	195415.0	t	496	90.48	1.727	0.00498	AACAA	87.82	3.18	0.7	0
8547	5	116562732.0	GGGAT	264551.0	t	380	121.43	5.584	0.00963	GGGAT	124.02	3.17	-0.64	0
8548	11	77734990.0	GTTCT	515232.0	t	371	135.41	9.423	0.00631	AGAAC	128.77	5.56	0.95	0
8549	2	175181389.0	ACATC	133595.0	t	1590	75.0	1.065	0.00266	GATGT	76.84	3.87	-0.41	0
8550	10	73422359.0	TGTCC	466307.0	t	1577	128.14	13.798	0.00398	GGACA	118.4	4.79	1.69	0
8551	11	120332853.0	ATGGT	525392.0	t	158	97.9	3.069	0.01461	ATGGT	96.35	3.99	0.35	0
8552	7	138585119.0	TTATC	385013.0	t	616	93.27	1.301	0.0083	TTATC	90.32	2.63	1.01	0
8553	12	104349908.0	TCACG	569173.0	t	2136	75.83	0.742	0.00299	TCACG	75.82	1.88	0.0	0
8554	8	33969846.0	AAAAT	394243.0	t	236	85.71	1.877	0.00365	ATTTT	81.16	1.97	2.08	0
8555	5	33162416.0	GATGT	240509.0	t	1330	79.94	4.321	0.02025	GATGT	76.84	3.87	0.62	0
8556	4	105485963.0	GCTGT	220435.0	t	408	84.53	0.668	0.00232	GCTGT	84.35	2.85	0.05	0
8557	7	134968679.0	TGCGG	381713.0	t	1847	108.92	5.245	0.00398	TGCGG	98.67	8.39	1.07	0
8558	1	32680316.0	ATTTC	19480.0	t	138	79.07	0.919	0.01096	ATTTC	78.37	1.97	0.28	0
8559	1	156009072.0	AAAAC	62369.0	t	3179	79.12	1.457	0.01129	GTTTT	78.7	1.97	0.17	0
8560	4	98026275.0	ATTTT	218413.0	t	1312	80.64	1.275	0.00631	ATTTT	81.16	1.97	-0.23	0
8561	1	182941954.0	AAAAT	72155.0	t	299	79.46	0.681	0.00266	ATTTT	81.16	1.97	-0.71	0
8562	9	34224041.0	AGCAC	423739.0	t	1562	94.87	2.823	0.00797	GTGCT	90.01	3.13	1.36	0
8563	6	35556042.0	AGCTG	306666.0	t	397	117.59	2.521	0.00797	AGCTG	117.44	3.55	0.04	0
8564	4	145128463.0	CCAAG	229968.0	t	3206	84.05	3.201	0.01029	CCAAG	86.1	3.02	-0.6	0
8565	1	111381134.0	TTATT	50331.0	t	2387	96.7	2.396	0.00498	TTATT	94.2	2.63	0.79	0
8566	5	43495254.0	CAATG	243847.0	t	2892	91.41	1.735	0.0073	CATTG	90.61	5.53	0.12	0
8567	6	30625852.0	CACTT	300247.0	t	874	82.29	2.031	0.01062	CACTT	85.07	2.73	-0.9	0
8568	1	101787073.0	ATTTA	46617.0	t	470	111.36	1.591	0.01062	TAAAT	108.51	2.68	0.88	0
8569	6	13595479.0	GCTTA	296208.0	t	21	73.04	1.059	0.01228	GCTTA	77.6	2.42	-1.58	0
8570	9	88016735.0	AGCAA	434796.0	t	1189	121.8	3.694	0.00365	AGCAA	115.2	3.86	1.58	0
8571	5	77582797.0	ATGGG	253780.0	t	841	93.4	2.964	0.01494	ATGGG	92.94	3.99	0.1	0
8572	5	163444140.0	TTTAA	278670.0	t	3616	89.29	2.344	0.00299	TTTAA	84.44	2.46	1.66	0
8573	3	15049185.0	AAATG	156341.0	t	1535	112.66	2.528	0.02224	AAATG	110.67	3.11	0.49	0
8574	3	101843611.0	GAGAG	180808.0	t	2910	123.86	4.472	0.00365	GAGAG	124.52	5.87	-0.1	0
8575	1	68242809.0	TTCAC	36352.0	t	80	115.47	1.172	0.00266	GTGAA	101.5	4.49	2.55	0
8576	7	20003170.0	GAGAA	347871.0	t	909	129.96	3.773	0.00764	GAGAA	125.76	5.87	0.56	0
8577	11	74745848.0	ACCCA	513760.0	t	670	115.73	4.78	0.00398	TGGGT	112.2	4.05	0.79	0
8578	5	178056240.0	TCAGC	284389.0	t	1281	95.54	2.154	0.00232	TCAGC	90.48	5.09	0.82	0
8579	2	37817804.0	ATACG	99347.0	t	1204	77.87	2.029	0.00465	ATACG	77.77	2.1	0.04	0
8580	10	68342010.0	GGCAA	463480.0	t	2092	107.65	4.773	0.00598	GGCAA	108.94	3.86	-0.3	0
8581	5	82276116.0	TTGGT	256767.0	t	1225	77.12	1.113	0.0176	ACCAA	74.58	2.11	0.94	0
8582	12	68553462.0	AACAT	556937.0	t	373	97.53	2.358	0.00531	ATGTT	89.59	3.78	1.81	0
8583	6	166065063.0	AAGAA	342391.0	t	1859	110.01	2.407	0.00232	AAGAA	122.14	5.87	-1.72	0
8584	2	197392113.0	CTACT	139244.0	t	1356	121.87	11.417	0.00432	AGTAG	122.89	8.56	-0.1	0
8585	6	144200775.0	TTTCT	335128.0	t	641	123.47	2.129	0.00465	AGAAA	128.13	5.56	-0.75	0
8586	2	91747400.0	ACTAG	118458.0	t	392	101.12	1.398	0.00365	CTAGT	99.59	3.78	0.32	0
8587	11	17086898.0	TTAAG	489898.0	t	1006	86.77	1.287	0.01029	CTTAA	84.32	2.46	0.88	0
8588	8	2006852.0	AAATC	390464.0	t	4501	114.59	3.038	0.0239	AAATC	112.2	3.11	0.66	0
8589	9	133020780.0	AGTTG	449154.0	t	843	130.96	4.721	0.00764	AGTTG	121.11	7.49	1.13	0
8590	5	178206846.0	CCACT	285311.0	t	1672	77.56	1.545	0.0239	CCACT	77.89	1.88	-0.15	0
8591	12	27782977.0	GTTAA	540633.0	t	1162	82.22	2.188	0.00332	GTTAA	83.14	2.46	-0.33	0
8592	3	155916039.0	GAAAT	190774.0	t	449	112.01	0.952	0.00232	GAAAT	111.12	2.68	0.28	0
8593	5	85465295.0	GCAGG	258106.0	t	692	115.8	8.034	0.00299	GCAGG	87.86	5.09	3.85	0
8594	6	144200370.0	GTCCT	335571.0	t	1318	116.68	2.944	0.00232	AGGAC	115.92	3.17	0.22	0
8595	8	113377068.0	TCACT	410233.0	t	817	75.88	0.943	0.00232	TCACT	79.43	1.88	-1.69	0
8596	3	156810360.0	GTATG	191259.0	t	1482	88.97	3.123	0.00498	CATAC	90.48	6.28	-0.21	0
8597	7	6023089.0	ACTCT	345393.0	t	100	120.79	10.657	0.01062	AGAGT	128.25	5.69	-1.16	0
8598	9	7477690.0	GATGA	417825.0	t	433	88.17	0.912	0.00432	TCATC	85.07	2.13	1.22	0
8599	5	175961104.0	TTTTC	282381.0	t	3913	107.92	1.714	0.01096	GAAAA	106.42	2.68	0.5	0
8600	10	73243152.0	TCCCT	465632.0	t	1901	113.88	7.613	0.00697	AGGGA	115.88	4.05	-0.43	0
8601	1	212051753.0	GAATC	79500.0	t	454	110.07	7.77	0.0093	GATTC	96.04	5.53	1.98	0
8602	10	93959361.0	CACCT	471871.0	t	626	124.0	12.067	0.00697	AGGTG	117.25	3.37	1.83	0
8603	12	55726183.0	GGAGT	549687.0	t	2657	76.52	1.501	0.00232	ACTCC	80.74	2.85	-1.32	0
8604	12	112302198.0	CAATC	572452.0	t	269	98.93	2.781	0.00332	GATTG	96.1	5.53	0.46	0
8605	10	73422279.0	TGTTT	466110.0	t	1288	102.85	2.91	0.00598	AAACA	99.38	3.45	0.86	0
8606	1	101787160.0	TGCTG	46644.0	t	253	109.91	1.784	0.00232	CAGCA	108.25	3.02	0.5	0
8607	1	212309104.0	AACAT	80092.0	t	1126	88.88	1.296	0.00299	ATGTT	89.59	3.78	-0.16	0
8608	12	100009535.0	TCAGA	566252.0	t	938	92.11	2.268	0.00299	TCTGA	91.37	2.85	0.23	0
8609	1	51250917.0	AGCGG	29918.0	t	1344	88.54	1.989	0.00266	CCGCT	89.39	2.6	-0.25	0
8610	4	46723786.0	AAAGG	208893.0	t	2010	78.58	0.986	0.00266	CCTTT	76.37	2.42	0.8	0
8611	6	53923414.0	AATCA	316146.0	t	121	95.86	3.981	0.01295	AATCA	100.24	5.7	-0.68	0
8612	4	143349340.0	GTGGT	227484.0	t	1305	75.0	1.192	0.00631	ACCAC	73.95	2.11	0.44	0
8613	12	12851680.0	AGACA	537528.0	t	1901	126.41	5.786	0.00863	AGACA	125.56	4.79	0.16	0
8614	1	192716501.0	AGGTG	73380.0	t	1382	117.88	6.035	0.00365	AGGTG	117.25	3.37	0.17	0
8615	11	57576542.0	ATACA	501157.0	t	82	104.11	1.891	0.00365	TGTAT	110.15	8.56	-0.57	0
8616	14	49893945.0	CCGGC	612348.0	t	36	90.24	2.992	0.01062	CCGGC	95.13	4.98	-0.89	0
8617	4	57072964.0	CTGTA	211882.0	t	1445	104.67	3.656	0.01926	CTGTA	102.06	3.78	0.6	0
8618	7	109959798.0	CTCAG	376231.0	t	2235	108.79	2.107	0.00764	CTGAG	106.04	4.49	0.51	0
8619	6	151099881.0	CATCA	337684.0	t	619	88.36	2.906	0.01428	CATCA	87.17	5.7	0.17	0
8620	11	46428686.0	CCGCC	498615.0	t	1024	101.64	11.552	0.02291	GGCGG	98.79	8.39	0.31	0
8621	11	107908385.0	CTTCT	520273.0	t	93	77.39	1.281	0.00199	CTTCT	78.04	2.07	-0.27	0
8622	12	49128644.0	GGTTG	544615.0	t	528	90.3	2.208	0.00531	CAACC	89.37	3.45	0.23	0
8623	1	101786288.0	CCATC	46172.0	t	1223	78.27	1.431	0.00299	GATGG	82.94	3.87	-0.9	0
8624	11	75405939.0	CTATG	514858.0	t	1082	96.92	2.194	0.00432	CTATG	90.28	2.63	2.11	0
8625	12	4099127.0	GAACG	530027.0	t	78	101.57	5.169	0.00398	GAACG	96.74	3.45	1.17	0
8626	6	30470161.0	GGTGG	299434.0	t	2285	85.58	4.63	0.01195	NNNNN	0.0	0.0	inf	0
8627	7	24797237.0	AAATG	352379.0	t	2361	93.21	1.935	0.00299	CATTT	89.28	5.53	0.67	0
8628	2	202179785.0	AGAAC	141554.0	t	555	129.59	4.559	0.01062	AGAAC	128.77	5.56	0.13	0
8629	10	74121827.0	CAAAT	466650.0	t	611	80.39	0.858	0.00863	ATTTG	79.1	1.97	0.57	0
8630	7	137514110.0	GAACA	383675.0	t	768	93.86	6.57	0.01328	GAACA	95.52	3.45	-0.36	0
8631	2	237765637.0	TCTTA	152147.0	t	3484	75.16	1.092	0.00232	TCTTA	77.86	2.42	-0.96	0
8632	11	65120691.0	CATTG	506700.0	t	1304	108.82	3.341	0.00365	CAATG	102.74	3.11	1.65	0
8633	7	133034760.0	CTCAG	381069.0	t	696	106.22	2.956	0.01494	CTGAG	106.04	4.49	0.03	0
8634	5	157931560.0	CATTG	277984.0	t	139	101.31	3.114	0.00498	CAATG	102.74	3.11	-0.35	0
8635	10	32102491.0	GATCT	457496.0	t	2108	135.36	2.71	0.00332	AGATC	134.08	5.1	0.23	0
8636	11	74745932.0	TACAT	513281.0	t	621	95.79	2.729	0.00398	ATGTA	88.61	3.78	1.64	0
8637	3	196735233.0	GCAGT	201271.0	t	324	89.15	4.552	0.00232	GCAGT	91.46	5.09	-0.38	0
8638	12	6667068.0	CACCT	533574.0	t	912	112.97	9.258	0.00764	AGGTG	117.25	3.37	-1.0	0
8639	2	8684371.0	ATGTT	92969.0	t	1516	101.77	7.366	0.0093	ATGTT	89.59	3.78	2.87	0
8640	5	2787316.0	CCATT	234353.0	t	2220	90.37	3.402	0.00465	AATGG	89.31	3.87	0.24	0
8641	12	3211661.0	TTTAG	529099.0	t	602	91.79	2.412	0.00598	CTAAA	94.0	3.04	-0.54	0
8642	14	28265058.0	GCTGC	607359.0	t	1783	89.36	5.283	0.00266	NNNNN	0.0	0.0	inf	0
8643	14	69885959.0	TATAG	621121.0	t	409	101.89	1.473	0.00266	CTATA	94.69	2.63	2.34	0
8644	3	113720286.0	TAAGA	181696.0	t	500	80.5	2.649	0.00531	TCTTA	77.86	2.42	0.89	0
8645	12	32863250.0	GTATA	541811.0	t	495	90.68	1.815	0.01527	GTATA	89.66	2.63	0.27	0
8646	13	65787932.0	TAGAA	597883.0	t	5439	73.2	2.349	0.00631	TTCTA	79.45	2.07	-2.58	0
8647	11	118560693.0	GGTTT	524474.0	t	115	108.99	8.317	0.00332	GGTTT	112.5	7.49	-0.41	0
8648	12	62965347.0	GGTTG	555795.0	t	28	129.24	7.223	0.01062	GGTTG	109.94	7.49	2.06	0
8649	6	117999546.0	GTACA	330625.0	t	1063	78.25	1.402	0.00432	GTACA	76.34	2.1	0.76	0
8650	1	151048708.0	CCCTT	56812.0	t	2084	67.83	0.927	0.00797	CCCTT	70.58	2.35	-1.03	0
8651	2	70986495.0	CAGGT	112490.0	t	483	71.9	3.594	0.00365	ACCTG	70.75	2.35	0.41	0
8652	3	185417621.0	GCAGC	198158.0	t	491	84.58	1.305	0.0083	GCTGC	83.43	2.85	0.31	0
8653	12	120282778.0	ATTCT	578397.0	t	1122	78.3	1.914	0.00266	ATTCT	81.64	2.07	-1.31	0
8654	3	50287952.0	GGCAC	169275.0	t	1938	79.89	3.222	0.00232	GTGCC	83.63	3.13	-1.0	0
8655	2	222624463.0	ATTTT	148238.0	t	656	112.13	1.369	0.00365	AAAAT	112.77	2.68	-0.22	0
8656	5	96773958.0	CCCCC	260422.0	t	1328	59.0	0.955	0.00398	CCCCC	62.48	2.07	-1.47	0
8657	9	12972732.0	GTTCG	418821.0	t	2059	115.12	1.671	0.01129	CGAAC	111.47	5.56	0.56	0
8658	12	93640046.0	AGGCA	563526.0	t	405	101.49	4.615	0.00863	TGCCT	102.97	3.29	-0.38	0
8659	1	19608377.0	GGTAT	10947.0	t	668	101.36	10.869	0.00365	GGTAT	114.71	8.56	-1.3	0
8660	1	112610544.0	GGTCT	50826.0	t	1720	131.38	3.373	0.00531	AGACC	125.6	4.79	1.13	0
8661	2	9481378.0	ATCGA	93800.0	t	172	91.58	2.273	0.00332	ATCGA	84.43	2.3	2.74	0
8662	11	64224588.0	GTGCG	505419.0	t	1064	99.4	8.064	0.00299	CGCAC	101.88	3.86	-0.54	0
8663	14	49586002.0	TGAGG	611643.0	t	272	73.48	0.946	0.00398	CCTCA	74.24	2.85	-0.23	0
8664	10	93692660.0	TCGTC	471816.0	t	4930	60.73	4.124	0.00166	NNNNN	0.0	0.0	inf	0
8665	11	118560967.0	TTATG	524531.0	t	363	96.49	2.729	0.0083	TTATG	89.8	2.63	2.19	0
8666	8	70103435.0	ATTGA	400527.0	t	2067	88.33	1.164	0.00266	TCAAT	89.2	3.02	-0.24	0
8667	1	227431020.0	AAAAA	84817.0	t	928	108.39	2.145	0.01029	AAAAA	108.9	2.68	-0.16	0
8668	4	48860792.0	CAACA	210212.0	t	431	90.9	0.99	0.00365	CAACA	91.38	3.45	-0.12	0
8669	6	151099828.0	AATGT	337493.0	t	944	87.63	5.402	0.00664	AATGT	82.19	3.87	1.18	0
8670	2	70253813.0	TCAGA	111904.0	t	415	85.67	3.131	0.00398	TCTGA	91.37	2.85	-1.7	0
8671	13	108230099.0	AGATG	603270.0	t	2090	132.93	11.218	0.01062	AGATG	133.6	5.1	-0.12	0
8672	1	51251300.0	CACTC	29761.0	t	418	128.36	3.283	0.00432	GAGTG	120.91	4.03	1.55	0
8673	11	119023629.0	CCATA	524919.0	t	2522	91.08	1.579	0.00232	CCATA	86.44	2.13	1.95	0
8674	12	106016826.0	CCTGG	569439.0	t	837	82.93	0.913	0.00232	CCTGG	88.24	2.85	-1.64	0
8675	11	60850779.0	GCCTC	502299.0	t	1481	69.38	1.171	0.00232	GCCTC	67.99	2.35	0.51	0
8676	2	171983572.0	CTACT	131560.0	t	1779	81.45	2.461	0.00232	CTACT	83.47	2.1	-0.79	0
8677	7	141704931.0	CAGAT	387190.0	t	3721	77.39	1.476	0.00365	ATCTG	77.11	2.07	0.12	0
8678	6	13521408.0	AAGGA	295687.0	t	1162	115.45	6.481	0.0093	AAGGA	114.01	7.84	0.15	0
8679	5	65583116.0	AAGTC	249355.0	t	159	109.85	6.997	0.00465	AAGTC	114.94	4.03	-1.11	0
8680	1	156742217.0	GCCAG	64315.0	t	2049	105.24	6.545	0.00398	CTGGC	102.61	3.99	0.55	0
8681	9	100116970.0	GTCAT	437467.0	t	26	103.52	3.238	0.00398	ATGAC	94.31	4.49	1.74	0
8682	2	152655705.0	TTTGT	128093.0	t	439	83.81	0.981	0.00797	ACAAA	82.45	3.02	0.38	0
8683	3	129169774.0	ATTAT	185244.0	t	2114	89.19	2.339	0.00498	ATAAT	89.36	3.04	-0.05	0
8684	9	133021158.0	TAAAT	447634.0	t	3205	109.95	1.654	0.00332	TAAAT	108.51	2.68	0.46	0
8685	13	20962174.0	GGAGC	585986.0	t	2774	117.3	10.424	0.00266	GGAGC	121.19	5.69	-0.59	0
8686	13	99215754.0	CCATT	601942.0	t	159	96.82	4.241	0.00332	AATGG	89.31	3.87	1.74	0
8687	11	46428999.0	ACTGC	499048.0	t	333	87.01	2.359	0.00697	GCAGT	91.46	5.09	-0.74	0
8688	2	106697454.0	CCCAA	121008.0	t	1759	105.08	2.663	0.01959	TTGGG	98.91	3.99	1.36	0
8689	6	113941026.0	TGATT	328190.0	t	768	108.57	5.473	0.00498	AATCA	100.24	5.7	1.23	0
8690	11	90282690.0	GCTGG	518226.0	t	710	85.47	3.386	0.01826	GCTGG	85.53	2.85	-0.02	0
8691	7	98386566.0	GTTCT	370103.0	t	50	138.28	3.104	0.00564	AGAAC	128.77	5.56	1.45	0
8692	5	53414045.0	ATGAC	245104.0	t	938	105.32	5.107	0.00432	ATGAC	94.31	4.49	1.81	0
8693	11	2397300.0	GCCTT	484010.0	t	2865	69.18	1.464	0.00365	GCCTT	70.99	2.35	-0.64	0
8694	9	76399384.0	TGAAT	431142.0	t	1727	123.22	5.68	0.00598	TGAAT	120.76	5.56	0.39	0
8695	9	98080952.0	GAGTG	436988.0	t	1611	129.4	3.073	0.01361	GAGTG	120.91	4.03	1.68	0
8696	7	22510687.0	ATGAC	349343.0	t	2382	77.32	2.155	0.00896	GTCAT	78.48	2.3	-0.43	0
8697	5	166382583.0	GGATT	278909.0	t	1606	133.98	3.393	0.00631	GGATT	129.83	5.1	0.65	0
8698	5	85464885.0	ACTAC	258007.0	t	4809	90.44	1.311	0.00432	ACTAC	86.58	2.63	1.23	0
8699	14	74286594.0	TTCTC	622331.0	t	976	123.51	4.721	0.00299	GAGAA	125.76	5.87	-0.31	0
8700	2	197379557.0	CTTGG	139188.0	t	1382	91.97	3.136	0.00266	CCAAG	86.1	3.02	1.67	0
8701	3	25618689.0	AACGG	158541.0	t	6383	85.79	2.912	0.00531	CCGTT	92.47	3.05	-1.94	0
8702	8	80644644.0	ATGCT	402316.0	t	1487	118.88	1.166	0.00332	AGCAT	114.89	3.86	0.89	0
8703	1	70145093.0	CTTAC	36676.0	t	5076	83.68	4.466	0.00266	GTAAG	85.91	3.04	-0.67	0
8704	1	40257124.0	AATTC	24610.0	t	961	113.58	2.161	0.00598	GAATT	112.11	3.11	0.4	0
8705	12	2858181.0	ACAGA	528691.0	t	2058	87.59	1.615	0.00598	TCTGT	84.95	2.85	0.78	0
8706	4	139115103.0	GATCT	225464.0	t	1082	129.63	6.704	0.00498	AGATC	134.08	5.1	-0.77	0
8707	8	39103778.0	AGCCT	395273.0	t	2591	110.2	6.43	0.01361	AGCCT	111.21	3.29	-0.27	0
8708	10	17237278.0	ACACA	455821.0	t	315	72.45	1.159	0.00432	ACACA	73.59	1.88	-0.49	0
8709	7	139227561.0	CTTCT	386163.0	t	637	126.61	6.504	0.00232	AGAAG	123.66	5.56	0.38	0
8710	5	181236955.0	GTAAA	287421.0	t	2866	83.53	1.513	0.00398	TTTAC	82.79	2.46	0.25	0
8711	11	10307349.0	AAATG	486225.0	t	3120	111.58	1.959	0.01129	AAATG	110.67	3.11	0.25	0
8712	9	118083256.0	GTTAC	442353.0	t	663	88.71	0.692	0.00232	GTAAC	87.41	3.04	0.38	0
8713	2	87565970.0	AGGGT	118215.0	t	182	65.73	1.198	0.01029	ACCCT	68.1	2.07	-1.0	0
8714	4	76118084.0	GTAGG	213829.0	t	4823	84.82	2.2	0.01262	CCTAC	79.05	2.63	1.98	0
8715	5	14652460.0	ACTTC	235724.0	t	667	99.11	2.668	0.00299	GAAGT	103.99	4.06	-1.05	0
8716	6	117999361.0	CAAAC	330321.0	t	775	106.39	3.23	0.0093	CAAAC	104.22	2.68	0.7	0
8717	11	59575182.0	TTGCC	502074.0	t	989	106.87	2.337	0.00365	GGCAA	108.94	3.86	-0.45	0
8718	5	14639748.0	TAATC	235268.0	t	3678	95.59	5.046	0.00598	GATTA	96.01	5.53	-0.07	0
8719	2	242175634.0	AAACT	153424.0	t	2698	106.63	3.051	0.00232	AAACT	106.91	3.45	-0.07	0
8720	4	78180829.0	TTCAC	214836.0	t	398	109.41	3.385	0.01129	GTGAA	101.5	4.49	1.54	0
8721	4	143349428.0	GCATC	227125.0	t	1382	69.21	2.671	0.01062	GATGC	75.42	3.87	-1.31	0
8722	6	34263457.0	GTAGA	304984.0	t	1656	88.54	1.645	0.00332	TCTAC	83.06	2.63	1.53	0
8723	14	60779914.0	GTTGC	617315.0	t	72	82.78	1.366	0.00266	GTTGC	81.95	2.65	0.28	0
8724	9	39654237.0	GCTTC	427265.0	t	2594	106.62	4.511	0.00432	GAAGC	100.44	4.06	1.25	0
8725	5	79284537.0	TCCTG	254350.0	t	930	112.17	3.895	0.00299	CAGGA	98.38	7.84	1.47	0
8726	2	200822829.0	AGAAC	140234.0	t	962	133.62	3.867	0.00531	AGAAC	128.77	5.56	0.77	0
8727	5	180086188.0	TTTCA	286921.0	t	2115	122.09	4.931	0.00365	TGAAA	118.11	5.56	0.46	0
8728	1	76700188.0	AAAGG	37668.0	t	1107	107.15	2.836	0.00697	AAAGG	108.29	4.06	-0.24	0
8729	5	14651930.0	ATAAT	235434.0	t	4197	84.14	1.771	0.00365	ATTAT	85.44	2.46	-0.48	0
8730	2	9448328.0	CAGAG	93705.0	t	1377	76.6	2.972	0.00299	NNNNN	0.0	0.0	inf	0
8731	12	49185446.0	GGTCA	544875.0	t	854	127.65	0.862	0.00299	TGACC	118.44	4.79	1.7	0
8732	13	51460766.0	CCTAC	595989.0	t	441	78.81	2.162	0.0083	CCTAC	79.05	2.63	-0.08	0
8733	2	176201068.0	TGCAG	134344.0	t	515	98.7	1.02	0.00232	CTGCA	94.88	3.13	0.88	0
8734	9	108627107.0	CGTAC	439073.0	t	1329	108.27	9.089	0.00465	CGTAC	102.95	8.56	0.56	0
8735	1	96448289.0	CTGCC	43158.0	t	1681	93.47	5.749	0.00432	CTGCC	90.93	3.13	0.68	0
8736	7	99457134.0	TCCGT	370564.0	t	3252	80.21	1.49	0.00266	TCCGT	77.04	2.78	0.86	0
8737	5	68159356.0	TGGAA	249522.0	t	460	77.4	2.246	0.00598	TTCCA	70.43	2.3	2.4	0
8738	14	28265668.0	AATCA	607357.0	t	3675	96.94	3.835	0.00631	AATCA	100.24	5.7	-0.53	0
8739	6	138792824.0	TTGTG	333992.0	t	1418	94.4	6.528	0.00631	TTGTG	97.14	3.78	-0.61	0
8740	12	49272673.0	ACTTC	545389.0	t	1305	78.16	1.776	0.0093	ACTTC	80.34	2.42	-0.73	0
8741	4	47706348.0	CGGCA	209137.0	t	9	105.35	3.285	0.00863	CGGCA	106.6	5.31	-0.2	0
8742	3	12839462.0	ATCAA	155432.0	t	316	100.35	2.323	0.00332	TTGAT	108.32	4.49	-1.37	0
8743	9	32542941.0	TCGCT	422792.0	t	1837	134.13	8.039	0.00232	AGCGA	105.69	8.39	2.93	0
8744	1	234356770.0	TTGTA	87335.0	t	507	83.24	2.954	0.00764	TACAA	83.04	3.18	0.05	0
8745	9	133021024.0	TGTTT	448238.0	t	2106	109.58	4.361	0.00465	TGTTT	109.49	7.49	0.01	0
8746	2	74959360.0	TGCAA	114601.0	t	494	87.96	1.93	0.00398	NNNNN	0.0	0.0	inf	0
8747	3	57571463.0	TGTCT	173368.0	t	1821	125.16	4.668	0.00365	AGACA	125.56	4.79	-0.07	0
8748	6	36968561.0	CCCCA	308105.0	t	3997	114.14	6.289	0.00232	TGGGG	111.57	4.05	0.43	0
8749	12	53665416.0	AGAGA	548616.0	t	904	69.6	1.24	0.00598	TCTCT	79.44	2.85	-2.89	0
8750	14	74483153.0	CAATT	622525.0	t	1032	101.34	5.781	0.00232	CAATT	108.91	3.11	-2.1	0
8751	9	131519453.0	CTCAG	447348.0	t	115	75.55	1.295	0.00664	CTCAG	77.48	2.3	-0.74	0
8752	7	2380732.0	CTTGT	344246.0	t	567	91.25	2.66	0.00332	CTTGT	86.77	2.65	1.5	0
8753	10	101007253.0	CCCAA	475029.0	t	858	76.56	2.512	0.00266	CCCAA	73.43	2.11	0.98	0
8754	1	151983277.0	TCCAG	57917.0	t	735	99.1	2.591	0.00232	CTGGA	108.35	3.99	-2.02	0
8755	3	142827094.0	ACTAG	189177.0	t	2201	98.55	1.896	0.00531	CTAGT	99.59	3.78	-0.24	0
8756	2	171517259.0	AGCTG	129908.0	t	2210	114.96	1.851	0.00664	CAGCT	112.05	3.02	0.79	0
8757	1	217683304.0	TTATT	80938.0	t	100	90.45	1.863	0.00398	TTATT	94.2	2.63	-1.26	0
8758	6	35469436.0	ACTGT	306518.0	t	1535	98.51	3.543	0.00432	ACTGT	87.17	2.85	2.79	0
8759	10	73007789.0	AAAAC	465423.0	t	2136	79.02	1.862	0.00764	GTTTT	78.7	1.97	0.14	0
8760	11	62646897.0	AAAAA	503804.0	t	1515	78.7	2.921	0.01162	TTTTT	80.78	1.97	-0.96	0
8761	1	236484423.0	GGCTA	89190.0	t	685	106.32	5.843	0.00598	GGCTA	110.69	3.55	-1.04	0
8762	6	73292665.0	CTTTA	317055.0	t	1056	81.98	0.913	0.00199	CTTTA	79.44	1.97	1.08	0
8763	5	21884707.0	GTACA	238281.0	t	702	76.77	1.325	0.00332	GTACA	76.34	2.1	0.18	0
8764	5	71658267.0	TCTAT	251407.0	t	2087	83.09	0.879	0.00465	TCTAT	83.97	2.63	-0.29	0
8765	1	244854452.0	ATAAT	91618.0	t	2108	86.06	1.437	0.00232	ATTAT	85.44	2.46	0.22	0
8766	6	42956672.0	CTCCC	310962.0	t	121	125.62	3.756	0.00398	GGGAG	120.29	3.17	1.37	0
8767	10	92216974.0	GCCAT	471330.0	t	898	73.67	1.287	0.0259	GCCAT	73.7	2.11	-0.01	0
8768	2	128518685.0	TCACT	125211.0	t	1438	90.67	4.955	0.00498	AGTGA	100.01	9.69	-0.72	0
8769	1	632207.0	CTATG	809.0	t	1039	94.23	1.149	0.00531	CTATG	90.28	2.63	1.31	0
8770	1	43622751.0	GTGTG	25960.0	t	1333	86.55	7.931	0.00232	GTGTG	90.87	3.78	-1.0	0
8771	7	131242636.0	GGATG	379450.0	t	954	100.68	3.5	0.01062	GGATG	126.02	5.1	-3.45	0
8772	12	101396473.0	GCAGG	566912.0	t	3512	82.32	1.015	0.00232	CCTGC	84.2	2.85	-0.6	0
8773	12	27497793.0	TTAAG	540541.0	t	1428	88.32	1.277	0.00365	TTAAG	89.64	3.04	-0.38	0
8774	2	70088160.0	AACTC	111627.0	t	2384	93.94	3.168	0.00332	AACTC	92.39	2.73	0.51	0
8775	11	73676019.0	AAGTT	512568.0	t	4002	89.37	1.586	0.00432	AACTT	92.87	2.73	-1.05	0
8776	8	113376791.0	ACATT	410198.0	t	251	83.75	1.543	0.00465	ACATT	84.22	2.13	-0.19	0
8777	5	124808965.0	GAGCG	267544.0	t	319	96.54	2.86	0.00232	CGCTC	102.45	3.55	-1.17	0
8778	1	19608581.0	AAATA	11135.0	t	1496	118.63	1.612	0.00232	AAATA	114.11	3.11	1.28	0
8779	14	30885842.0	GTTTG	608092.0	t	430	81.68	2.295	0.02556	GTTTG	78.97	1.97	1.15	0
8780	3	42224364.0	TCCCC	164186.0	t	1026	66.27	1.17	0.01361	TCCCC	64.94	2.07	0.55	0
8781	10	71817011.0	GGGAG	464717.0	t	3426	67.26	1.158	0.00432	CTCCC	67.63	2.3	-0.14	0
8782	4	20250359.0	TCAAG	206221.0	t	1046	85.44	1.637	0.00232	CTTGA	91.8	2.65	-2.09	0
8783	8	27598080.0	TGCAG	392475.0	t	2586	94.74	2.798	0.00598	CTGCA	94.88	3.13	-0.04	0
8784	14	70591307.0	TAAAG	621473.0	t	2168	78.98	1.747	0.00232	CTTTA	79.44	1.97	-0.2	0
8785	6	7339142.0	GAGTT	292338.0	t	624	96.89	2.184	0.00465	AACTC	92.39	2.73	1.42	0
8786	5	76241572.0	AGATT	252822.0	t	895	114.31	2.21	0.00432	AATCT	101.61	5.7	1.92	0
8787	1	6785555.0	TGCCG	3644.0	t	423	99.3	2.646	0.00232	TGCCG	102.07	3.29	-0.67	0
8788	11	65426430.0	TGTAT	507545.0	t	1511	137.92	2.408	0.00863	TGTAT	110.15	8.56	2.49	0
8789	6	94518770.0	ACCAA	325189.0	t	290	78.71	1.016	0.00166	ACCAA	74.58	2.11	1.54	0
8790	8	12424670.0	ACGGG	391073.0	t	199	80.01	0.8	0.00232	CCCGT	78.01	2.78	0.61	0
8791	6	144200680.0	GTAAT	335571.0	t	741	83.42	1.16	0.0093	ATTAC	85.21	2.46	-0.65	0
8792	6	13615376.0	CGAGC	296230.0	t	416	114.81	2.151	0.00365	CGAGC	110.68	5.69	0.59	0
8793	9	129148108.0	GCTCT	446785.0	t	900	73.96	2.067	0.00564	GCTCT	80.1	2.85	-1.82	0
8794	1	114567964.0	TGAGA	51963.0	t	1931	78.32	0.948	0.00299	TCTCA	76.05	2.85	0.69	0
8795	6	149594435.0	CGGGC	336215.0	t	688	112.13	9.423	0.0073	CGGGC	113.74	4.05	-0.32	0
8796	8	81800311.0	AACTT	402969.0	t	6229	117.89	3.167	0.00365	AAGTT	119.41	4.03	-0.35	0
8797	8	81521716.0	TCGAA	402740.0	t	1810	80.8	0.675	0.00365	TTCGA	84.7	2.3	-1.36	0
8798	2	9584009.0	ACTTA	93955.0	t	1107	103.78	2.117	0.00432	TAAGT	104.1	4.06	-0.06	0
8799	10	94339911.0	TGGTA	471995.0	t	4044	82.45	0.803	0.00531	TACCA	77.84	2.81	1.32	0
8800	4	87894224.0	TTATT	217470.0	t	681	90.99	1.336	0.00332	TTATT	94.2	2.63	-0.87	0
8801	12	93401054.0	TAAGG	562896.0	t	1532	107.29	3.469	0.00365	TAAGG	103.92	4.06	0.72	0
8802	5	118974658.0	GATGG	266486.0	t	1064	85.27	6.523	0.00299	GATGG	82.94	3.87	0.49	0
8803	11	108472155.0	ATACA	521397.0	t	2742	115.01	5.074	0.00232	TGTAT	110.15	8.56	0.49	0
8804	9	70217340.0	AAACT	428728.0	t	448	112.22	2.114	0.00465	AAACT	106.91	3.45	1.25	0
8805	5	17354125.0	GCATT	237471.0	t	1358	77.22	3.321	0.00299	AATGC	81.8	3.87	-0.9	0
8806	1	53772363.0	GATGG	32545.0	t	941	84.21	1.593	0.00266	CCATC	83.88	2.13	0.13	0
8807	12	7606955.0	AGACA	535139.0	t	2433	126.19	5.017	0.00664	AGACA	125.56	4.79	0.11	0
8808	5	133103960.0	CAGAA	270426.0	t	1730	117.0	4.744	0.00332	CAGAA	108.6	5.87	1.23	0
8809	6	149594392.0	GGACA	336127.0	t	681	119.45	9.508	0.01029	GGACA	118.4	4.79	0.19	0
8810	9	133021158.0	TAAAT	449832.0	t	1069	112.55	1.074	0.00498	TAAAT	108.51	2.68	1.34	0
8811	6	105158369.0	ATAAA	325890.0	t	562	81.68	2.359	0.00299	TTTAT	84.61	2.46	-1.02	0
8812	11	95834499.0	AGTGA	519128.0	t	3678	79.65	1.584	0.00531	TCACT	79.43	1.88	0.11	0
8813	14	67380744.0	AGGCT	619336.0	t	221	118.12	3.484	0.01195	AGGCT	120.31	5.31	-0.36	0
8814	2	176201330.0	GCCTT	134960.0	t	119	114.88	2.583	0.00664	AAGGC	115.2	7.84	-0.03	0
8815	9	87525490.0	AGGAT	433983.0	t	1026	124.28	0.991	0.00232	AGGAT	120.37	3.17	0.87	0
8816	12	50120248.0	GCCCA	546735.0	t	787	68.15	1.927	0.00465	GCCCA	64.63	2.07	1.3	0
8817	7	43984803.0	AGTGA	357045.0	t	310	80.58	0.763	0.00232	TCACT	79.43	1.88	0.49	0
8818	11	74746143.0	TGAAC	513676.0	t	141	76.67	1.071	0.00332	GTTCA	76.78	2.07	-0.04	0
8819	5	56504943.0	GTTGT	247633.0	t	849	80.22	1.716	0.0176	ACAAC	80.96	3.02	-0.21	0
8820	1	154207045.0	TCCCA	60217.0	t	2234	113.83	4.009	0.00664	TGGGA	113.62	4.05	0.05	0
8821	8	47157764.0	ATATT	396316.0	t	920	89.37	1.139	0.00598	ATATT	90.49	2.63	-0.34	0
8822	4	47707134.0	GAAGA	210066.0	t	375	103.67	5.78	0.01428	GAAGA	105.36	4.06	-0.31	0
8823	9	6675399.0	AGAAG	417302.0	t	239	134.52	4.428	0.01062	AGAAG	123.66	5.56	1.73	0
8824	12	68553317.0	TGGTG	557263.0	t	1135	77.24	0.958	0.00564	CACCA	75.53	2.81	0.52	0
8825	7	44468132.0	CCACA	358802.0	t	504	73.61	1.513	0.00432	CCACA	75.6	1.88	-0.89	0
8826	5	123023862.0	CTGCC	267247.0	t	1284	101.75	7.26	0.01228	GGCAG	105.66	3.86	-0.85	0
8827	12	132825784.0	GGCAA	584210.0	t	451	115.65	3.272	0.00365	GGCAA	108.94	3.86	1.6	0
8828	8	30117656.0	ACAGT	393359.0	t	230	86.1	0.909	0.00232	ACTGT	87.17	2.85	-0.31	0
8829	1	212051829.0	GCCAT	79721.0	t	382	97.49	2.369	0.00365	ATGGC	94.08	3.99	0.73	0
8830	8	74603567.0	CCATG	401465.0	t	1352	86.69	3.082	0.00332	CATGG	85.73	3.87	0.21	0
8831	5	108593775.0	CCTAC	260952.0	t	645	84.23	0.75	0.00332	CCTAC	79.05	2.63	1.55	0
8832	9	136423385.0	CGCCA	451179.0	t	1059	96.14	2.158	0.01029	CGCCA	94.99	3.29	0.25	0
8833	2	63684428.0	TGGTG	110374.0	t	312	114.49	2.974	0.00432	TGGTG	115.66	3.37	-0.28	0
8834	1	84244432.0	GAGGG	39357.0	t	638	119.86	6.237	0.0176	GAGGG	115.25	7.84	0.44	0
8835	1	175012540.0	GAGAT	70699.0	t	2170	75.46	0.697	0.00365	ATCTC	76.56	2.07	-0.45	0
8836	9	70217639.0	CAGCT	429565.0	t	1995	109.99	3.214	0.00232	CAGCT	112.05	3.02	-0.51	0
8837	3	184149989.0	TGTGT	196225.0	t	1064	106.08	9.757	0.00365	TGTGT	93.18	9.69	1.05	0
8838	5	82009470.0	AACCC	255951.0	t	1053	125.11	2.071	0.00232	GGGTT	119.33	3.37	1.41	0
8839	5	10264764.0	TGGAG	234672.0	t	1264	120.61	5.071	0.0083	TGGAG	120.17	3.17	0.12	0
8840	10	49868050.0	AATCT	461216.0	t	2073	138.5	3.791	0.01262	AGATT	136.89	5.1	0.28	0
8841	1	114717103.0	TCTTA	52087.0	t	2141	112.24	3.118	0.00465	TAAGA	107.76	4.06	1.0	0
8842	9	9091310.0	TTTAA	418343.0	t	835	86.64	1.399	0.0083	TTTAA	84.44	2.46	0.72	0
8843	7	22510498.0	ATCAT	350683.0	t	2508	89.44	3.766	0.00232	ATGAT	97.78	4.49	-1.65	0
8844	11	80652958.0	TCTCT	516366.0	t	1988	124.53	6.047	0.01062	AGAGA	127.71	5.69	-0.49	0
8845	1	200644214.0	TATAT	74509.0	t	3990	85.74	1.765	0.00266	ATATA	86.67	2.63	-0.31	0
8846	4	110618567.0	ACATG	221590.0	t	1275	74.6	1.017	0.00332	CATGT	79.73	3.87	-1.17	0
8847	4	184299150.0	CCATG	232741.0	t	1388	85.34	2.222	0.00266	CATGG	85.73	3.87	-0.09	0
8848	2	227357190.0	GTCTC	148848.0	t	1846	76.34	1.312	0.00764	GTCTC	76.09	2.07	0.11	0
8849	6	12514439.0	GGGGC	294872.0	t	141	109.36	6.376	0.00365	GGGGC	113.92	4.05	-0.92	0
8850	12	80103006.0	TAGCC	560437.0	t	1110	114.67	9.84	0.00863	GGCTA	110.69	3.55	0.95	0
8851	8	61502937.0	ACATG	399378.0	t	339	71.95	2.445	0.00365	CATGT	79.73	3.87	-1.79	0
8852	3	113720253.0	TTTGG	181701.0	t	813	84.82	2.022	0.01461	CCAAA	87.19	3.02	-0.72	0
8853	3	49727195.0	GCCCA	169015.0	t	769	117.29	5.154	0.00697	TGGGC	113.12	4.05	0.88	0
8854	8	30117750.0	GCATC	393351.0	t	68	76.91	5.527	0.01162	GATGC	75.42	3.87	0.3	0
8855	5	82009667.0	CATGA	256308.0	t	241	86.61	1.953	0.00797	TCATG	83.81	2.13	1.17	0
8856	4	76159768.0	CTGCC	213904.0	t	37	105.68	2.904	0.00797	GGCAG	105.66	3.86	0.01	0
8857	12	118246574.0	CGTGC	574461.0	t	1218	103.44	11.241	0.0093	CGTGC	89.89	9.69	1.14	0
8858	5	116716657.0	CTGCA	264991.0	t	992	93.88	2.623	0.00299	CTGCA	94.88	3.13	-0.27	0
8859	4	139697908.0	AACTT	226300.0	t	1392	113.54	2.68	0.00465	AAGTT	119.41	4.03	-1.26	0
8860	2	182775413.0	GAATA	137697.0	t	195	113.31	1.553	0.00332	GAATA	111.54	3.11	0.51	0
8861	6	41905856.0	TCAAT	310618.0	t	3382	86.69	1.965	0.00332	ATTGA	90.37	2.65	-1.1	0
8862	10	71817390.0	TAGAA	464663.0	t	297	77.29	2.14	0.0166	TTCTA	79.45	2.07	-0.9	0
8863	4	143350071.0	CACCA	227756.0	t	97	109.75	3.853	0.0083	TGGTG	115.66	3.37	-1.54	0
8864	4	3516184.0	GGGCT	203704.0	t	3332	109.12	1.535	0.00398	AGCCC	111.18	3.29	-0.56	0
8865	4	157171605.0	GGGAA	230762.0	t	2177	120.12	2.002	0.00199	GGGAA	120.77	3.17	-0.19	0
8866	3	38255275.0	CTTAA	162384.0	t	2036	81.89	1.603	0.00664	CTTAA	84.32	2.46	-0.9	0
8867	10	43789764.0	TGCAT	459934.0	t	734	80.55	1.22	0.00232	ATGCA	84.45	3.13	-1.11	0
8868	2	70088056.0	CGGCC	111621.0	t	1143	110.01	3.51	0.01262	CGGCC	103.67	5.31	1.07	0
8869	1	101786625.0	CAGGC	46427.0	t	1133	68.79	2.397	0.01793	GCCTG	69.96	2.35	-0.43	0
8870	3	184150066.0	GTGCT	196568.0	t	874	96.21	10.889	0.00465	GTGCT	90.01	3.13	1.7	0
8871	1	160266582.0	GCTCT	65153.0	t	273	120.86	7.35	0.00365	AGAGC	128.62	5.69	-1.17	0
8872	5	175965027.0	CTCGA	282434.0	t	3206	96.26	2.557	0.00598	TCGAG	94.81	3.99	0.3	0
8873	1	234357096.0	GAACT	87536.0	t	238	117.18	6.5	0.00398	AGTTC	123.87	7.49	-0.79	0
8874	2	171517578.0	CCGCC	130546.0	t	139	113.11	5.935	0.00531	GGCGG	98.79	8.39	1.44	0
8875	1	96678808.0	TTCAA	44647.0	t	3284	108.0	1.776	0.00531	TTGAA	104.82	4.49	0.64	0
8876	10	118872275.0	CTACA	477093.0	t	1252	114.75	4.027	0.03254	TGTAG	106.93	8.56	0.81	0
8877	1	187564004.0	CGTTT	72851.0	t	1707	116.37	6.498	0.00697	CGTTT	99.9	7.49	1.88	0
8878	6	149819805.0	GTTAG	336931.0	t	1388	88.89	1.856	0.0093	CTAAC	91.5	3.04	-0.79	0
8879	5	179774910.0	ATCCT	286536.0	t	854	73.39	2.064	0.00764	ATCCT	73.54	2.3	-0.06	0
8880	3	51994033.0	CATGG	170009.0	t	52	84.38	3.137	0.01428	CCATG	82.78	2.13	0.65	0
8881	12	118246815.0	TCTAA	577677.0	t	327	79.76	3.175	0.00299	TCTAA	84.15	2.63	-1.52	0
8882	14	52117676.0	GGTCA	613211.0	t	388	116.77	4.667	0.0176	GGTCA	112.91	6.07	0.56	0
8883	6	52984468.0	CAAAC	315936.0	t	2407	78.46	0.742	0.00299	GTTTG	78.97	1.97	-0.23	0
8884	7	6403667.0	ACTGT	345535.0	t	5806	85.95	2.576	0.00598	ACTGT	87.17	2.85	-0.39	0
8885	7	22510495.0	GTTAT	350197.0	t	517	78.54	2.002	0.00232	ATAAC	85.4	3.04	-1.87	0
8886	1	63359691.0	TGCAG	34965.0	t	586	98.34	2.535	0.00631	CTGCA	94.88	3.13	0.94	0
8887	10	124987457.0	GACTC	479881.0	t	741	91.66	2.644	0.00631	GACTC	88.67	2.73	0.87	0
8888	6	85427586.0	GATGT	324166.0	t	1171	81.18	1.426	0.00598	ACATC	78.74	2.13	0.99	0
8889	10	69401239.0	TGCCG	464104.0	t	2269	101.12	3.007	0.01527	TGCCG	102.07	3.29	-0.25	0
8890	6	10459875.0	CCAGT	293373.0	t	1480	93.37	3.616	0.01129	ACTGG	87.12	2.85	1.88	0
8891	6	7481590.0	GGCGG	292909.0	t	1345	81.09	2.427	0.01262	CCGCC	84.08	2.6	-1.02	0
8892	6	116258606.0	GCAAT	329052.0	t	699	87.13	1.21	0.00365	ATTGC	83.88	2.65	1.01	0
8893	2	201063900.0	AAATT	140474.0	t	1767	112.65	2.011	0.00232	AAATT	115.98	3.11	-0.95	0
8894	7	133035324.0	TGGGG	380458.0	t	435	62.6	2.405	0.00896	CCCCA	62.97	2.07	-0.16	0
8895	10	93959184.0	TCCCA	471859.0	t	2123	107.84	1.972	0.00365	TGGGA	113.62	4.05	-1.27	0
8896	2	176200875.0	CAGCT	134959.0	t	1315	119.17	3.408	0.00996	AGCTG	117.44	3.55	0.4	0
8897	14	66012559.0	TAAAA	618767.0	t	2460	83.69	0.736	0.00232	TTTTA	79.28	1.97	1.92	0
8898	10	63902438.0	TACAT	462737.0	t	1752	109.13	1.931	0.0073	NNNNN	0.0	0.0	inf	0
8899	7	22511683.0	TCCCT	350611.0	t	1001	111.65	3.777	0.00232	AGGGA	115.88	4.05	-0.9	0
8900	6	32115469.0	TCACC	302820.0	t	2329	86.06	6.677	0.00166	GGTGA	94.59	9.69	-0.77	0
8901	1	155670385.0	AGTAA	62134.0	t	4337	86.53	1.384	0.00498	TTACT	84.2	2.1	0.95	0
8902	14	47714229.0	TATCT	611599.0	t	2060	136.48	3.349	0.02424	AGATA	134.1	5.1	0.41	0
8903	1	202962169.0	CTGTT	77088.0	t	541	90.16	4.54	0.00996	AACAG	86.54	3.18	0.94	0
8904	10	84560565.0	AGAAA	469036.0	t	499	131.74	4.89	0.0083	AGAAA	128.13	5.56	0.6	0
8905	4	87893705.0	CAAAA	217295.0	t	540	103.0	1.873	0.00332	CAAAA	105.72	2.68	-0.87	0
8906	2	9584821.0	TACAT	93938.0	t	3953	97.26	4.164	0.00896	ATGTA	88.61	3.78	2.01	0
8907	7	66956135.0	AGTCA	363420.0	t	1140	123.37	4.784	0.00697	AGTCA	122.59	6.07	0.11	0
8908	4	143349323.0	GTGTG	227140.0	t	1311	85.25	1.575	0.00365	CACAC	81.04	3.18	1.09	0
8909	12	63823237.0	ATGGC	556176.0	t	3468	95.74	1.176	0.00232	ATGGC	94.08	3.99	0.35	0
8910	1	78750525.0	AGTTT	39173.0	t	1825	127.72	1.9	0.00332	AGTTT	124.34	7.49	0.39	0
8911	4	33968559.0	AAAAT	207543.0	t	1015	108.58	1.794	0.00266	AAAAT	112.77	2.68	-1.42	0
8912	1	160895786.0	TTGAT	65465.0	t	784	112.76	1.581	0.00266	TTGAT	108.32	4.49	0.9	0
8913	4	143349732.0	TAACA	229587.0	t	843	114.58	1.381	0.00266	TGTTA	106.43	7.49	0.92	0
8914	2	110533767.0	ATACA	122081.0	t	1469	118.45	4.494	0.00365	TGTAT	110.15	8.56	0.87	0
8915	7	141658017.0	AGCGC	387180.0	t	880	80.31	2.565	0.00398	GCGCT	83.21	2.6	-0.98	0
8916	2	106253134.0	AAACT	120656.0	t	1760	130.34	3.81	0.00332	AGTTT	124.34	7.49	0.71	0
8917	5	131162576.0	CATCA	269206.0	t	1971	108.38	5.519	0.00764	TGATG	123.13	5.1	-2.3	0
8918	12	10112033.0	GTCAT	536310.0	t	1101	75.01	0.956	0.00232	GTCAT	78.48	2.3	-1.27	0
8919	6	31829847.0	CAGGC	302432.0	t	1081	116.35	8.875	0.02258	CAGGC	114.13	7.84	0.25	0
8920	13	20962240.0	GATGG	586143.0	t	1218	80.65	2.203	0.01062	GATGG	82.94	3.87	-0.53	0
8921	11	72280710.0	TGAGA	512358.0	t	213	113.87	7.6	0.0083	TGAGA	117.69	5.69	-0.57	0
8922	9	128640700.0	TGCTC	446185.0	t	3926	108.05	1.732	0.00498	GAGCA	107.01	3.02	0.3	0
8923	1	235131729.0	GTTTC	88154.0	t	2688	107.81	2.697	0.00398	GAAAC	105.92	2.68	0.59	0
8924	11	68029065.0	CTAAC	511448.0	t	1400	88.15	1.511	0.00365	CTAAC	91.5	3.04	-0.78	0
8925	6	13521836.0	GTGTG	296078.0	t	441	97.95	7.214	0.00199	GTGTG	90.87	3.78	1.76	0
8926	5	134632104.0	GGCAG	271202.0	t	41	95.86	2.027	0.00398	CTGCC	90.93	3.13	1.34	0
8927	9	33281055.0	TCCTT	423268.0	t	2390	72.87	1.25	0.00232	TCCTT	73.28	2.35	-0.16	0
8928	11	17228307.0	CCCTG	490018.0	t	96	72.68	1.628	0.0166	CCCTG	71.64	2.35	0.38	0
8929	6	136231328.0	TGTGT	333246.0	t	1032	69.43	1.486	0.00232	ACACA	73.59	1.88	-1.93	0
8930	7	22511476.0	CTGAT	351163.0	t	1415	76.14	1.069	0.02888	ATCAG	76.74	2.3	-0.23	0
8931	11	46672992.0	GCTCA	499071.0	t	4705	74.82	2.651	0.00498	GCTCA	76.97	2.85	-0.62	0
8932	1	43978156.0	GCAGT	26230.0	t	2167	94.23	4.248	0.00332	GCAGT	91.46	5.09	0.46	0
8933	5	79284577.0	TTTGA	254481.0	t	504	87.01	1.301	0.00332	TCAAA	87.61	3.02	-0.18	0
8934	2	186679773.0	TTTCT	138293.0	t	3011	79.14	0.886	0.00498	TTTCT	79.59	2.07	-0.2	0
8935	5	116052291.0	CTCGG	263877.0	t	111	86.71	2.945	0.00299	CCGAG	95.86	3.99	-1.69	0
8936	5	168616441.0	ATTCG	280386.0	t	26	77.13	0.976	0.00232	ATTCG	78.54	2.07	-0.54	0
8937	1	8861235.0	GGTGG	5203.0	t	400	74.39	1.167	0.00564	CCACC	72.58	1.88	0.85	0
8938	1	236285965.0	TATTT	88570.0	t	1571	113.5	3.078	0.00598	AAATA	114.11	3.11	-0.16	0
8939	6	43539020.0	CCCTG	313696.0	t	750	99.81	7.282	0.00963	CAGGG	89.17	7.84	1.19	0
8940	4	112788167.0	CCACC	222145.0	t	284	79.98	5.163	0.00664	GGTGG	99.47	9.69	-1.5	0
8941	6	30724569.0	TTTGT	300668.0	t	393	87.52	1.471	0.00465	TTTGT	85.15	2.65	0.8	0
8942	3	100748598.0	TTAAT	177896.0	t	559	99.61	2.803	0.00432	TTAAT	94.22	3.04	1.55	0
8943	2	65205817.0	TGGAT	110901.0	t	674	124.81	4.404	0.0176	TGGAT	125.17	3.17	-0.1	0
8944	3	169975651.0	TCTTC	194153.0	t	54	78.11	1.264	0.00598	TCTTC	76.97	2.42	0.41	0
8945	14	69885918.0	CAGCC	621189.0	t	1068	107.39	6.679	0.0083	GGCTG	111.28	3.55	-0.99	0
8946	1	28982338.0	TTGAC	17495.0	t	521	100.11	4.276	0.00365	NNNNN	0.0	0.0	inf	0
8947	1	11919722.0	AGGCT	7292.0	t	430	115.67	4.421	0.00697	AGCCT	111.21	3.29	1.1	0
8948	12	69593556.0	TCATG	558469.0	t	81	78.27	0.931	0.01162	TCATG	83.81	2.13	-2.29	0
8949	1	153662309.0	AAATG	59094.0	t	1390	91.17	3.692	0.01096	CATTT	89.28	5.53	0.31	0
8950	3	64023385.0	GCAGA	175242.0	t	3176	83.21	1.247	0.00564	TCTGC	83.9	2.85	-0.22	0
8951	7	50595446.0	TGGAA	359905.0	t	3532	58.42	0.97	0.00232	NNNNN	0.0	0.0	inf	0
8952	12	93083292.0	TTTAA	561597.0	t	1029	88.78	1.371	0.00232	TTAAA	92.05	3.04	-0.8	0
8953	7	99576015.0	TCTTG	370756.0	t	538	81.78	1.259	0.00432	TCTTG	80.89	2.42	0.33	0
8954	2	218254111.0	AAAAA	147237.0	t	2879	111.87	1.252	0.00232	AAAAA	108.9	2.68	0.96	0
8955	5	33162357.0	GGACG	239723.0	t	1447	131.22	2.192	0.00498	GGACG	120.92	4.79	1.73	0
8956	9	137168780.0	ACGCC	452040.0	t	934	95.62	11.844	0.00598	GGCGT	95.66	8.39	-0.0	0
8957	5	76241641.0	TTAAG	252747.0	t	1591	82.23	1.229	0.00232	CTTAA	84.32	2.46	-0.72	0
8958	1	212445857.0	CCCTG	80312.0	t	980	69.47	1.033	0.00432	CCCTG	71.64	2.35	-0.74	0
8959	12	9239759.0	TTTAA	535872.0	t	1253	93.69	2.574	0.00465	TTAAA	92.05	3.04	0.46	0
8960	3	161429466.0	GGTGA	192492.0	t	300	74.78	1.385	0.0073	TCACC	74.44	1.88	0.15	0
8961	12	12112045.0	TAAAA	537175.0	t	409	100.53	1.779	0.00564	TAAAA	104.53	2.68	-1.31	0
8962	1	999315.0	AGCGC	1800.0	t	880	86.71	2.51	0.00498	GCGCT	83.21	2.6	1.16	0
8963	2	96271514.0	CCCGC	118854.0	t	650	77.89	2.06	0.00498	CCCGC	76.79	2.78	0.32	0
8964	13	54440902.0	AGATA	597589.0	t	924	93.05	2.965	0.00398	TATCT	94.81	5.7	-0.25	0
8965	1	108992816.0	AACTT	48483.0	t	1434	94.03	2.737	0.00398	AACTT	92.87	2.73	0.34	0
8966	7	100706820.0	GGCAC	371576.0	t	628	109.29	11.237	0.00598	GGCAC	111.25	3.86	-0.44	0
8967	14	23033461.0	AGCTG	605989.0	t	3360	112.65	1.932	0.01062	CAGCT	112.05	3.02	0.17	0
8968	5	150709763.0	TCTGT	276471.0	t	2463	88.24	2.164	0.00398	ACAGA	96.56	5.09	-1.43	0
8969	1	147179320.0	CCCCT	55007.0	t	21	62.85	1.939	0.00232	CCCCT	64.58	2.07	-0.72	0
8970	14	34536244.0	ATGTA	608562.0	t	2369	85.41	1.993	0.00432	TACAT	83.15	3.18	0.58	0
8971	13	25365869.0	GGCTG	589151.0	t	618	104.41	2.232	0.00564	CAGCC	103.97	3.02	0.12	0
8972	5	138156954.0	AATTG	271938.0	t	772	113.57	1.573	0.00232	CAATT	108.91	3.11	1.24	0
8973	1	220254632.0	TAGTG	81933.0	t	841	116.87	6.675	0.00398	TAGTG	115.89	4.03	0.2	0
8974	2	86777936.0	GAAAA	118025.0	t	5854	107.03	2.532	0.01295	GAAAA	106.42	2.68	0.21	0
8975	3	186585477.0	GTGTG	198983.0	t	2079	88.52	8.622	0.00697	GTGTG	90.87	3.78	-0.55	0
8976	9	100393776.0	CGTGT	438320.0	t	3819	87.76	6.192	0.00963	CGTGT	91.66	9.69	-0.35	0
8977	13	45120544.0	GGCTC	592540.0	t	19	115.43	1.139	0.00232	GGCTC	111.33	3.55	0.93	0
8978	6	75677103.0	ATCAT	322902.0	t	644	75.13	1.349	0.00764	ATCAT	79.2	2.3	-1.64	0
8979	10	133313019.0	ATCAG	481025.0	t	802	77.81	2.834	0.00664	ATCAG	76.74	2.3	0.39	0
8980	4	76958907.0	ATTCA	213996.0	t	618	130.8	5.537	0.00299	TGAAT	120.76	5.56	1.59	0
8981	12	49128348.0	TCACC	543518.0	t	905	91.19	8.263	0.00266	GGTGA	94.59	9.69	-0.31	0
8982	2	61872225.0	GTAGG	107309.0	t	2784	79.91	1.176	0.00896	CCTAC	79.05	2.63	0.29	0
8983	10	131895465.0	TATGT	480587.0	t	707	77.07	3.603	0.00896	TATGT	80.2	3.87	-0.66	0
8984	11	10797845.0	TTCAG	486638.0	t	445	110.42	3.148	0.00232	CTGAA	107.93	4.49	0.5	0
8985	13	110720712.0	CCTGC	603380.0	t	282	86.89	2.37	0.00896	CCTGC	84.2	2.85	0.73	0
8986	4	110621185.0	TTGGT	221601.0	t	3240	68.62	0.994	0.00232	ACCAA	74.58	2.11	-2.42	0
8987	4	37821616.0	AGAAT	207644.0	t	915	123.03	5.638	0.00232	AGAAT	129.86	5.56	-1.07	0
8988	3	51993941.0	AGTCG	170100.0	t	488	130.73	1.331	0.00232	CGACT	113.97	4.79	2.95	0
8989	6	29636074.0	CGTCT	299067.0	t	930	129.49	2.671	0.0093	AGACG	127.32	4.79	0.41	0
8990	1	96446914.0	CCCCT	42676.0	t	271	61.95	1.431	0.01494	CCCCT	64.58	2.07	-1.19	0
8991	2	38482839.0	GCAAA	100367.0	t	1860	82.35	0.986	0.00332	GCAAA	84.46	3.02	-0.62	0
8992	9	137243216.0	CCAAA	452233.0	t	2885	86.34	1.159	0.00232	CCAAA	87.19	3.02	-0.25	0
8993	2	176201081.0	CCCAA	134575.0	t	571	103.09	1.783	0.00365	TTGGG	98.91	3.99	0.93	0
8994	7	131243001.0	GATGC	379233.0	t	787	72.93	3.483	0.00896	GATGC	75.42	3.87	-0.57	0
8995	7	12472333.0	CAAAT	346952.0	t	3209	116.6	2.403	0.01594	CAAAT	110.07	2.68	2.17	0
8996	4	143349785.0	AACCT	227500.0	t	949	126.54	7.012	0.01195	AGGTT	121.11	3.37	1.31	0
8997	9	70217386.0	GAAGA	429808.0	t	255	111.2	4.835	0.00232	GAAGA	105.36	4.06	1.24	0
8998	1	192716325.0	GCAGT	73544.0	t	180	94.84	2.192	0.00266	GCAGT	91.46	5.09	0.56	0
8999	3	81489842.0	AATGA	176253.0	t	836	89.6	1.519	0.00299	TCATT	88.36	2.13	0.55	0
9000	2	47808205.0	CAAGG	104787.0	t	2160	76.14	1.075	0.00398	CCTTG	77.66	2.42	-0.55	0
9001	1	35603350.0	ATTCA	20953.0	t	921	118.95	1.973	0.00465	TGAAT	120.76	5.56	-0.28	0
9002	3	40761832.0	CTCAA	163191.0	t	885	77.74	1.411	0.01793	CTCAA	79.13	2.3	-0.45	0
9003	9	34611253.0	GCGCT	423850.0	t	196	118.84	3.552	0.00266	AGCGC	110.34	8.39	0.84	0
9004	12	118246137.0	ATGGG	574044.0	t	212	89.21	1.747	0.00232	ATGGG	92.94	3.99	-0.78	0
9005	4	56761102.0	ACATT	211679.0	t	2929	85.99	12.009	0.00266	AATGT	82.19	3.87	0.82	0
9006	10	96587016.0	CTCCC	472411.0	t	832	64.79	1.174	0.00266	CTCCC	67.63	2.3	-0.91	0
9007	6	36855595.0	TTTGT	307943.0	t	95	79.62	1.172	0.00232	ACAAA	82.45	3.02	-0.84	0
9008	1	192716357.0	ACAAT	73548.0	t	308	86.21	1.467	0.0083	ACAAT	84.13	3.02	0.56	0
9009	6	150865949.0	GGGAG	337374.0	t	870	124.1	3.807	0.02888	GGGAG	120.29	3.17	1.03	0
9010	11	62671856.0	ATGCT	503873.0	t	361	80.18	0.919	0.00299	NNNNN	0.0	0.0	inf	0
9011	1	220317136.0	AGGAT	82039.0	t	605	76.92	1.525	0.01328	ATCCT	73.54	2.3	1.32	0
9012	11	123057767.0	GCACC	526025.0	t	488	93.75	16.517	0.00465	GGTGC	93.69	9.69	0.01	0
9013	2	199659699.0	TCCAA	140049.0	t	410	71.99	2.519	0.00332	TCCAA	74.33	2.11	-0.95	0
9014	3	177371004.0	AGCAA	195435.0	t	1704	120.0	1.09	0.00531	AGCAA	115.2	3.86	0.96	0
9015	5	81892467.0	GGTGT	255822.0	t	147	95.3	4.648	0.00697	GGTGT	93.04	9.69	0.21	0
9016	7	22511164.0	GTGAC	351665.0	t	123	77.26	3.394	0.00465	GTCAC	76.2	2.3	0.39	0
9017	4	184716481.0	GCTGG	232871.0	t	1139	97.99	1.788	0.00598	CCAGC	92.88	5.09	0.88	0
9018	7	76066436.0	TTAAT	365690.0	t	3194	90.7	1.189	0.01096	TTAAT	94.22	3.04	-0.92	0
9019	4	1943253.0	ACAGT	203101.0	t	1494	104.13	4.228	0.00465	ACAGT	91.62	5.09	2.18	0
9020	9	12973025.0	AAGAA	418908.0	t	1796	78.2	0.565	0.00266	TTCTT	79.33	2.07	-0.46	0
9021	12	7607461.0	AGTTG	535102.0	t	2392	127.57	5.677	0.00631	AGTTG	121.11	7.49	0.8	0
9022	2	161339602.0	TATAA	128772.0	t	1647	95.11	1.39	0.00299	TTATA	93.29	2.63	0.57	0
9023	5	134856783.0	CCAAA	271413.0	t	2562	83.2	2.135	0.00232	CCAAA	87.19	3.02	-1.17	0
9024	5	93267995.0	CAAGT	258961.0	t	926	107.95	2.019	0.00498	CAAGT	105.12	4.06	0.61	0
9025	1	1373866.0	CAGCC	2139.0	t	1964	117.08	5.264	0.00764	GGCTG	111.28	3.55	1.37	0
9026	9	137243428.0	ACGAG	452238.0	t	2769	83.59	5.711	0.00498	ACGAG	84.3	3.99	-0.16	0
9027	8	97851497.0	GGCAG	405470.0	t	135	120.41	8.593	0.00531	NNNNN	0.0	0.0	inf	0
9028	1	23963201.0	GAAAC	14110.0	t	1065	105.71	3.76	0.02291	GAAAC	105.92	2.68	-0.07	0
9029	6	151099666.0	AGATT	338213.0	t	496	145.53	4.576	0.0166	AGATT	136.89	5.1	1.41	0
9030	7	139227634.0	ACACC	386158.0	t	607	105.65	5.593	0.00764	GGTGT	93.04	9.69	1.05	0
9031	10	6235379.0	TATGT	453571.0	t	3157	77.28	2.26	0.01793	TATGT	80.2	3.87	-0.64	0
9032	12	56512669.0	AATGG	551491.0	t	2730	87.37	6.749	0.0156	AATGG	89.31	3.87	-0.45	0
9033	10	68342078.0	CTTGA	463459.0	t	826	95.21	2.504	0.00498	CTTGA	91.8	2.65	0.98	0
9034	13	41192743.0	AGCCA	592200.0	t	756	109.97	3.994	0.01262	AGCCA	109.32	3.29	0.18	0
9035	5	179730392.0	CTACA	286505.0	t	1610	79.88	0.582	0.00332	CTACA	80.29	2.1	-0.18	0
9036	9	133020416.0	AGGTC	448220.0	t	1968	113.79	7.841	0.01892	AGGTC	116.55	3.37	-0.72	0
9037	13	29306800.0	CGACA	590342.0	t	173	117.04	5.178	0.0073	CGACA	109.27	4.79	1.43	0
9038	3	183786159.0	ATCCG	196083.0	t	624	75.09	0.668	0.00332	ATCCG	71.19	2.3	1.46	0
9039	7	22511319.0	CGTGG	350192.0	t	1202	75.39	1.051	0.00498	CCACG	75.29	1.88	0.04	0
9040	9	33037099.0	AATCA	423032.0	t	241	97.65	5.951	0.00432	AATCA	100.24	5.7	-0.4	0
9041	6	32162926.0	TGCAT	302833.0	t	858	111.68	5.19	0.00232	TGCAT	106.11	3.86	1.23	0
9042	1	101786874.0	GGAAG	45936.0	t	941	73.41	1.504	0.02556	CTTCC	74.22	2.07	-0.32	0
9043	9	107169632.0	TTCTG	438879.0	t	1041	114.21	4.799	0.0083	CAGAA	108.6	5.87	0.83	0
9044	6	108004474.0	AGGTC	326471.0	t	1297	82.84	2.232	0.00332	GACCT	79.9	2.81	0.86	0
9045	7	22511088.0	AGGAA	350639.0	t	2528	73.92	1.405	0.02125	TTCCT	72.03	2.3	0.74	0
9046	5	116052330.0	GTCGG	264089.0	t	71	99.52	3.638	0.00697	CCGAC	96.66	3.99	0.62	0
9047	2	38798389.0	TCCTG	101759.0	t	1526	86.68	1.974	0.00797	CAGGA	98.38	7.84	-1.11	0
9048	5	166382343.0	CCAAC	278915.0	t	233	91.07	1.257	0.00697	CCAAC	85.16	3.02	1.73	0
9049	13	51460754.0	AAACT	596154.0	t	63	111.35	4.366	0.00398	AAACT	106.91	3.45	1.08	0
9050	12	110461176.0	ATTGA	570598.0	t	397	89.22	2.238	0.01129	ATTGA	90.37	2.65	-0.38	0
9051	6	73518229.0	GCGCT	320730.0	t	6	100.95	7.827	0.01461	AGCGC	110.34	8.39	-0.96	0
9052	2	33583841.0	AATAA	98812.0	t	2380	94.34	1.814	0.00299	TTATT	94.2	2.63	0.04	0
9053	11	67682951.0	TTGCC	510708.0	t	308	111.23	2.551	0.00764	GGCAA	108.94	3.86	0.5	0
9054	7	98386207.0	GACAT	368747.0	t	142	74.18	4.448	0.00365	ATGTC	85.93	3.78	-2.52	0
9055	2	123763277.0	AAGTG	124810.0	t	1765	105.57	8.308	0.01162	AAGTG	117.29	4.03	-2.51	0
9056	1	156308993.0	AAGCA	63087.0	t	2602	107.81	4.077	0.00365	TGCTT	109.23	3.55	-0.36	0
9057	2	99319634.0	AATCT	119998.0	t	154	143.0	3.933	0.00564	AGATT	136.89	5.1	1.01	0
9058	12	56512632.0	TAGTC	551638.0	t	251	124.4	7.052	0.00432	TAGTC	113.73	4.03	2.25	0
9059	5	150709479.0	CACAA	276469.0	t	1237	100.81	2.394	0.00432	TTGTG	97.14	3.78	0.86	0
9060	11	116762551.0	CCTTT	522825.0	t	4525	107.62	2.66	0.00332	AAAGG	108.29	4.06	-0.14	0
9061	10	38080511.0	GAAAA	459406.0	t	2553	80.04	0.684	0.00498	TTTTC	77.91	1.97	0.95	0
9062	12	118246649.0	CTCTG	576046.0	t	1430	82.15	0.871	0.00266	CTCTG	79.0	2.07	1.35	0
9063	3	161429161.0	CATCG	192224.0	t	1044	116.95	1.565	0.00199	CGATG	114.13	5.1	0.43	0
9064	9	133020627.0	CCGTT	448581.0	t	923	87.07	2.702	0.00232	CCGTT	92.47	3.05	-1.5	0
9065	5	121616491.0	GTGGG	266825.0	t	734	84.68	1.761	0.00564	NNNNN	0.0	0.0	inf	0
9066	12	110039387.0	AAAAT	570245.0	t	1526	115.98	1.565	0.00266	AAAAT	112.77	2.68	1.14	0
9067	3	160101668.0	AGAGA	191559.0	t	519	138.68	3.614	0.00531	AGAGA	127.71	5.69	1.72	0
9068	12	12851661.0	CCAGG	537483.0	t	1490	93.46	6.537	0.0166	CCAGG	91.8	5.09	0.29	0
9069	6	126644077.0	ACTTG	332065.0	t	1635	76.19	0.76	0.00232	ACTTG	80.1	2.42	-1.37	0
9070	2	219076200.0	TGAAC	147626.0	t	1231	79.51	1.28	0.01029	GTTCA	76.78	2.07	1.12	0
9071	5	108785333.0	ACTGC	261809.0	t	1494	78.9	1.211	0.00266	ACTGC	86.11	2.85	-2.19	0
9072	5	77583178.0	CAAAT	253561.0	t	2024	108.38	1.445	0.00664	CAAAT	110.07	2.68	-0.56	0
9073	2	38745072.0	CAAAT	101285.0	t	1725	79.47	3.221	0.00432	ATTTG	79.1	1.97	0.17	0
9074	6	36602027.0	TTCAT	307693.0	t	683	81.73	0.715	0.00598	TTCAT	80.43	2.3	0.48	0
9075	4	11372762.0	GCTCA	204836.0	t	3846	85.28	7.113	0.00232	GCTCA	76.97	2.85	2.66	0
9076	5	108593974.0	ATTTC	261382.0	t	1455	74.3	1.984	0.00432	ATTTC	78.37	1.97	-1.48	0
9077	8	82292034.0	TTGCT	403015.0	t	158	114.42	3.667	0.00598	AGCAA	115.2	3.86	-0.17	0
9078	2	200823244.0	CTTCG	140236.0	t	1764	75.61	0.926	0.00365	CTTCG	78.03	2.07	-1.01	0
9079	2	277805.0	TTTAA	92398.0	t	725	84.64	1.117	0.00332	TTTAA	84.44	2.46	0.07	0
9080	4	165497561.0	AGAAT	231766.0	t	1126	135.63	4.18	0.00564	AGAAT	129.86	5.56	0.89	0
9081	9	87013003.0	GAGCC	433274.0	t	1317	101.97	7.828	0.01527	GAGCC	103.08	3.02	-0.31	0
9082	3	96351329.0	AAAAG	176771.0	t	2213	100.25	1.751	0.00697	AAAAG	101.72	2.68	-0.49	0
9083	2	201085730.0	AAAAT	141047.0	t	886	113.81	1.624	0.00365	AAAAT	112.77	2.68	0.32	0
9084	1	197735827.0	GAAGA	74306.0	t	513	97.55	5.351	0.01295	GAAGA	105.36	4.06	-1.59	0
9085	8	42342143.0	CATCC	395633.0	t	1119	118.0	6.939	0.01096	GGATG	126.02	5.1	-1.36	0
9086	1	96679163.0	GTTCA	44009.0	t	1608	129.66	7.795	0.01162	TGAAC	118.66	5.56	1.73	0
9087	4	177371153.0	AAGTC	232518.0	t	2027	106.52	10.435	0.00299	AAGTC	114.94	4.03	-1.89	0
9088	1	76700584.0	AGCCC	37773.0	t	980	109.24	6.128	0.01262	AGCCC	111.18	3.29	-0.52	0
9089	1	110233306.0	CCTTC	50043.0	t	1105	79.39	1.762	0.01527	CCTTC	75.32	2.42	1.4	0
9090	5	116051899.0	TTGGA	264356.0	t	844	76.75	2.268	0.00299	TCCAA	74.33	2.11	0.93	0
9091	6	42956657.0	GTCCT	311667.0	t	272	115.16	5.199	0.01461	AGGAC	115.92	3.17	-0.21	0
9092	1	39963163.0	CACAC	24046.0	t	1830	79.53	1.933	0.00266	CACAC	81.04	3.18	-0.38	0
9093	7	139227517.0	TCAAA	385237.0	t	528	93.44	2.048	0.00332	TTTGA	89.94	2.65	1.12	0
9094	12	120282849.0	AGCTG	578507.0	t	2377	97.33	5.497	0.00863	NNNNN	0.0	0.0	inf	0
9095	3	51703750.0	CTGTA	169746.0	t	79	109.06	2.115	0.00598	CTGTA	102.06	3.78	1.58	0
9096	4	127812798.0	TGGAG	224654.0	t	918	68.46	0.421	0.00199	CTCCA	69.76	2.3	-0.46	0
9097	5	178204962.0	CGCGA	285287.0	t	474	99.27	2.294	0.00232	CGCGA	90.74	8.39	0.89	0
9098	12	68553476.0	CCGTG	557256.0	t	998	79.33	1.976	0.00299	CACGG	79.72	3.18	-0.11	0
9099	1	96679351.0	GCCAA	44278.0	t	586	103.32	4.057	0.00863	TTGGC	100.45	3.99	0.64	0
9100	3	96351608.0	TTTCT	176877.0	t	1246	80.27	1.115	0.00465	TTTCT	79.59	2.07	0.26	0
9101	3	37277472.0	CAGTT	162199.0	t	1882	123.79	2.553	0.00664	CAGTT	122.77	4.03	0.23	0
9102	6	50857407.0	AACAT	315128.0	t	551	92.86	3.219	0.01859	ATGTT	89.59	3.78	0.75	0
9103	9	100116857.0	ACAAT	437635.0	t	858	85.3	0.931	0.00266	ATTGT	85.12	2.65	0.05	0
9104	7	22510611.0	TCATT	351184.0	t	604	74.3	3.754	0.00232	AATGA	85.26	3.87	-2.29	0
9105	2	197398003.0	AACCA	139436.0	t	2770	123.35	3.585	0.00465	TGGTT	118.83	3.37	1.17	0
9106	1	26475569.0	TCATT	15374.0	t	539	91.11	1.799	0.00398	TCATT	88.36	2.13	1.1	0
9107	6	30469215.0	GAGGA	299441.0	t	40	127.03	8.329	0.00232	GAGGA	112.67	7.84	1.66	0
9108	3	149027568.0	GTGTG	189862.0	t	1578	89.31	6.128	0.00299	GTGTG	90.87	3.78	-0.35	0
9109	13	22695933.0	TAGAA	587924.0	t	2137	80.49	1.347	0.0093	TTCTA	79.45	2.07	0.41	0
9110	4	30723972.0	TCCCA	207482.0	t	1977	65.06	3.064	0.00299	TCCCA	64.83	2.07	0.1	0
9111	12	118246955.0	TACAA	574897.0	t	2200	85.17	2.01	0.00332	TACAA	83.04	3.18	0.58	0
9112	12	31614869.0	TTTTG	541251.0	t	1510	106.15	2.159	0.00365	CAAAA	105.72	2.68	0.14	0
9113	5	93682935.0	GGGAA	259222.0	t	406	68.37	1.419	0.00863	TTCCC	68.77	2.3	-0.16	0
9114	7	22510525.0	CTTAA	348959.0	t	707	92.79	1.32	0.00398	TTAAG	89.64	3.04	0.86	0
9115	2	106697373.0	CCAGC	121153.0	t	337	82.34	1.981	0.00863	GCTGG	85.53	2.85	-0.97	0
9116	9	97600508.0	TTTTG	436677.0	t	2631	107.14	1.915	0.01129	CAAAA	105.72	2.68	0.42	0
9117	2	72887716.0	GCTGC	112751.0	t	747	80.74	1.341	0.00299	GCTGC	83.43	2.85	-0.8	0
9118	1	205272559.0	TGGAG	77800.0	t	298	124.85	2.194	0.00365	TGGAG	120.17	3.17	1.29	0
9119	7	139534302.0	CTACG	386553.0	t	30	80.51	1.74	0.00498	CTACG	80.58	2.1	-0.03	0
9120	6	83960238.0	TAAAA	323872.0	t	653	102.12	1.923	0.00199	TAAAA	104.53	2.68	-0.79	0
9121	5	77582680.0	CCCAA	253846.0	t	493	75.19	2.173	0.00797	CCCAA	73.43	2.11	0.72	0
9122	7	44467929.0	ATCGT	357359.0	t	203	79.8	3.491	0.01029	ATCGT	80.62	2.3	-0.3	0
9123	14	72929831.0	CAGAC	621688.0	t	257	75.84	2.189	0.00398	GTCTG	77.44	2.07	-0.66	0
9124	6	37371561.0	GGCTC	308738.0	t	342	113.39	7.813	0.00299	GGCTC	111.33	3.55	0.51	0
9125	6	151099935.0	AGCTC	338088.0	t	2874	114.58	1.743	0.00398	AGCTC	118.06	3.55	-0.72	0
9126	5	69334168.0	CCTGC	250182.0	t	598	83.42	1.876	0.00332	CCTGC	84.2	2.85	-0.23	0
9127	13	49187637.0	GGTTG	594285.0	t	365	87.8	1.446	0.00232	CAACC	89.37	3.45	-0.37	0
9128	9	105526982.0	GTTAA	438638.0	t	613	81.85	0.764	0.00266	GTTAA	83.14	2.46	-0.46	0
9129	14	73932041.0	GAGTA	622270.0	t	3361	124.51	3.826	0.00465	GAGTA	123.38	4.03	0.24	0
9130	4	98741484.0	TAGTA	218607.0	t	2576	117.86	2.796	0.01793	NNNNN	0.0	0.0	inf	0
9131	11	57576420.0	TCGAG	501139.0	t	1220	88.51	2.367	0.00697	CTCGA	86.23	2.3	0.8	0
9132	7	105582250.0	CCGGC	374594.0	t	1568	81.15	2.42	0.00332	GCCGG	75.73	2.78	1.69	0
9133	11	27496956.0	TTAAA	493369.0	t	1436	86.51	1.678	0.00598	TTTAA	84.44	2.46	0.76	0
9134	6	159682371.0	TAAGT	341439.0	t	484	77.61	0.848	0.00332	ACTTA	77.86	2.42	-0.09	0
9135	1	202471816.0	TGTGT	75793.0	t	862	67.25	1.344	0.00232	ACACA	73.59	1.88	-2.5	0
9136	12	104265569.0	AGCGG	568240.0	t	658	108.1	6.688	0.00232	AGCGG	106.83	8.39	0.13	0
9137	10	101007209.0	GCAGC	475026.0	t	998	87.58	2.976	0.00332	GCAGC	89.55	5.09	-0.34	0
9138	7	12471853.0	AGACC	346965.0	t	1558	110.64	3.545	0.00266	AGACC	125.6	4.79	-2.8	0
9139	4	143349261.0	TTGTA	229148.0	t	1856	82.36	0.698	0.00199	TACAA	83.04	3.18	-0.18	0
9140	11	121308323.0	TAATA	525458.0	t	2508	104.12	2.449	0.00232	TAATA	108.46	3.11	-1.24	0
9141	8	133237926.0	CACCC	412924.0	t	188	118.27	5.283	0.01793	GGGTG	115.9	3.37	0.62	0
9142	6	73518570.0	ACACC	320508.0	t	2859	79.51	7.349	0.00564	GGTGT	93.04	9.69	-1.22	0
9143	11	62559623.0	GACCC	503585.0	t	715	119.84	7.841	0.00697	GGGTC	114.73	3.37	1.37	0
9144	11	117035798.0	AGTGC	522881.0	t	460	85.83	4.825	0.00199	NNNNN	0.0	0.0	inf	0
9145	1	146321802.0	GTTCT	54804.0	t	1749	134.32	3.459	0.00531	AGAAC	128.77	5.56	0.82	0
9146	2	23398951.0	AGTTT	96162.0	t	2289	139.07	3.922	0.00797	AGTTT	124.34	7.49	1.57	0
9147	11	90201952.0	GCTTC	518156.0	t	4950	99.23	4.297	0.00232	GAAGC	100.44	4.06	-0.27	0
9148	2	20253826.0	GCATG	96036.0	t	3540	85.96	2.838	0.00398	CATGC	78.23	3.87	1.81	0
9149	2	62147049.0	AGGAA	108577.0	t	1713	117.79	7.997	0.00764	AGGAA	117.46	3.17	0.09	0
9150	3	184149838.0	ACAGA	196543.0	t	398	90.1	9.627	0.00697	ACAGA	96.56	5.09	-1.08	0
9151	12	104032116.0	ATAGT	567642.0	t	2607	99.75	1.56	0.00232	ATAGT	93.79	3.78	1.34	0
9152	2	38481861.0	AGACA	99566.0	t	141	129.72	3.798	0.00299	AGACA	125.56	4.79	0.78	0
9153	2	73251353.0	TATCC	112960.0	t	686	100.43	3.167	0.00764	TATCC	94.26	5.7	0.96	0
9154	10	79807561.0	TATTT	468115.0	t	4869	115.53	1.752	0.01494	AAATA	114.11	3.11	0.41	0
9155	9	133361747.0	GCTCA	450636.0	t	613	113.01	10.214	0.01029	TGAGC	117.86	5.69	-0.76	0
9156	10	32102756.0	CCAGT	457679.0	t	1113	88.03	2.476	0.00232	ACTGG	87.12	2.85	0.28	0
9157	1	110233880.0	CTCCT	50048.0	t	1108	72.37	1.489	0.00266	CTCCT	71.32	2.3	0.4	0
9158	10	32102450.0	TGGCT	457694.0	t	1217	111.64	2.093	0.0073	AGCCA	109.32	3.29	0.59	0
9159	14	66012559.0	TAAAA	619039.0	t	1402	77.25	0.781	0.00498	TTTTA	79.28	1.97	-0.92	0
9160	11	118560954.0	TTGGC	524338.0	t	656	98.51	1.521	0.00266	TTGGC	100.45	3.99	-0.43	0
9161	12	54285006.0	AGAAG	548997.0	t	1784	122.15	5.431	0.00465	AGAAG	123.66	5.56	-0.24	0
9162	4	143349388.0	CCAGA	227803.0	t	1782	93.31	1.782	0.00232	TCTGG	86.5	2.85	2.08	0
9163	6	30485915.0	GACGC	299758.0	t	16	74.37	2.165	0.00332	GACGC	73.05	3.18	0.36	0
9164	6	154833843.0	CTAGG	340840.0	t	1680	103.29	5.048	0.00598	CTAGG	96.48	3.78	1.59	0
9165	11	27888373.0	TAACC	493918.0	t	5440	102.37	7.708	0.00432	GGTTA	109.62	7.49	-0.82	0
9166	7	27141475.0	GCAAC	354124.0	t	1222	87.55	2.474	0.00797	GTTGC	81.95	2.65	1.99	0
9167	1	201965485.0	TTAAT	75074.0	t	152	86.62	2.038	0.00598	NNNNN	0.0	0.0	inf	0
9168	5	82009418.0	AAACT	255951.0	t	1167	123.44	12.047	0.0166	AGTTT	124.34	7.49	-0.1	0
9169	9	36215022.0	CCATA	426333.0	t	7490	84.86	2.998	0.00199	TATGG	86.36	3.87	-0.33	0
9170	11	16484060.0	AGTCA	487790.0	t	330	120.91	6.767	0.00564	TGACT	121.9	4.79	-0.18	0
9171	5	135369490.0	GGTGG	271761.0	t	3103	70.88	1.876	0.0073	CCACC	72.58	1.88	-0.8	0
9172	6	44299649.0	CTCAG	314693.0	t	3347	99.74	1.909	0.00398	CTGAG	106.04	4.49	-1.23	0
9173	2	38482482.0	GCATT	100226.0	t	1654	81.73	1.682	0.00232	GCATT	85.12	2.13	-1.36	0
9174	2	96373355.0	ACTAT	118977.0	t	816	86.04	1.565	0.00631	ACTAT	86.6	2.63	-0.19	0
9175	1	67411764.0	ATTTC	35907.0	t	3952	113.52	2.698	0.00664	GAAAT	111.12	2.68	0.87	0
9176	1	40133442.0	GGAGT	24515.0	t	1421	109.99	2.798	0.00299	GGAGT	117.27	5.69	-1.11	0
9177	6	166933381.0	CGTGA	342696.0	t	1164	74.43	2.504	0.01195	TCACG	75.82	1.88	-0.65	0
9178	10	125666827.0	TAGGG	480100.0	t	1999	67.27	2.514	0.00863	CCCTA	69.67	2.35	-0.87	0
9179	1	33013059.0	TTTTT	19902.0	t	2446	112.72	1.816	0.00232	AAAAA	108.9	2.68	1.29	0
9180	1	211747900.0	CATTA	79345.0	t	2115	105.3	2.702	0.00432	TAATG	104.66	3.11	0.18	0
9181	1	45615118.0	CTTGG	28767.0	t	380	81.18	1.113	0.00232	CTTGG	88.3	2.65	-2.39	0
9182	12	53154221.0	GTTTC	547537.0	t	2662	74.21	1.149	0.00232	GTTTC	77.61	1.97	-1.58	0
9183	7	29920124.0	TTATT	354888.0	t	2399	110.53	6.529	0.00896	AATAA	97.17	6.28	1.84	0
9184	7	66606950.0	GGATT	362640.0	t	839	91.09	13.12	0.00365	AATCC	103.25	5.7	-1.82	0
9185	6	30486899.0	CCTTT	299659.0	t	5126	74.15	1.84	0.00299	CCTTT	76.37	2.42	-0.82	0
9186	13	21177210.0	AAGAA	586882.0	t	628	113.29	3.616	0.00498	AAGAA	122.14	5.87	-1.3	0
9187	12	118246995.0	AAGCG	577371.0	t	1344	112.84	2.026	0.01062	AAGCG	109.95	3.02	0.8	0
9188	1	108992530.0	CCCAA	48693.0	t	470	73.15	1.792	0.00498	CCCAA	73.43	2.11	-0.11	0
9189	13	71675408.0	AAACG	598167.0	t	565	95.95	4.177	0.00299	AAACG	101.01	3.45	-1.28	0
9190	1	1233594.0	CAGAT	1919.0	t	1589	112.2	5.96	0.00697	CAGAT	112.38	5.87	-0.03	0
9191	3	101414578.0	CATCC	177934.0	t	1204	90.76	3.36	0.00564	CATCC	87.39	5.7	0.47	0
9192	14	58794850.0	GGCTC	616461.0	t	719	112.93	4.927	0.00631	GGCTC	111.33	3.55	0.35	0
9193	10	116671363.0	GAGAG	476827.0	t	1890	78.2	0.885	0.00498	CTCTC	77.34	2.07	0.35	0
9194	11	65120789.0	TTCTC	506969.0	t	659	122.77	3.264	0.00432	GAGAA	125.76	5.87	-0.42	0
9195	3	61742874.0	CTTAG	173823.0	t	535	87.16	2.975	0.00232	CTAAG	91.48	3.04	-1.23	0
9196	14	55138275.0	AGCGG	614218.0	t	538	93.67	5.743	0.00266	AGCGG	106.83	8.39	-1.35	0
9197	8	101369020.0	CTTGA	408404.0	t	1087	90.41	2.14	0.00564	CTTGA	91.8	2.65	-0.47	0
9198	6	35556098.0	GCCCC	306951.0	t	1036	65.66	6.075	0.00498	GCCCC	64.85	2.07	0.34	0
9199	9	37836244.0	GCACA	427070.0	t	878	70.68	0.929	0.00564	GCACA	73.15	1.88	-1.14	0
9200	8	85481009.0	GTTTT	403620.0	t	2196	76.26	1.019	0.01162	GTTTT	78.7	1.97	-1.02	0
9201	6	93092939.0	CTCTG	325162.0	t	133	111.64	5.078	0.00498	CAGAG	106.73	5.87	0.74	0
9202	10	87945892.0	GGTGC	470166.0	t	940	78.82	2.723	0.00299	GGTGC	93.69	9.69	-1.32	0
9203	2	25886987.0	ATCCA	96771.0	t	628	122.1	2.111	0.00398	TGGAT	125.17	3.17	-0.76	0
9204	2	231713446.0	TGCTG	151189.0	t	2315	115.59	3.897	0.00432	TGCTG	108.07	3.55	1.88	0
9205	1	154157248.0	CACCT	60063.0	t	986	119.65	5.857	0.01527	AGGTG	117.25	3.37	0.63	0
9206	6	73517552.0	TGACA	320391.0	t	948	132.23	8.518	0.01428	TGTCA	109.11	6.07	2.83	0
9207	1	10442480.0	TTTGA	6503.0	t	473	89.8	1.939	0.00398	TTTGA	89.94	2.65	-0.05	0
9208	14	49614292.0	TGCCA	611979.0	t	843	94.28	5.458	0.00332	TGCCA	101.35	3.29	-1.91	0
9209	6	30486933.0	CAAAT	299659.0	t	5235	106.27	1.834	0.00365	CAAAT	110.07	2.68	-1.26	0
9210	4	143349788.0	CTCGT	229629.0	t	602	73.56	4.967	0.00232	ACGAG	84.3	3.99	-2.07	0
9211	2	237097914.0	GTTAT	152115.0	t	3392	80.82	0.957	0.00365	GTTAT	83.69	2.46	-1.01	0
9212	4	164943969.0	AGGAG	231376.0	t	1490	119.1	5.077	0.00432	AGGAG	116.69	3.17	0.63	0
9213	1	147992929.0	TACAG	55404.0	t	928	84.17	2.704	0.00896	TACAG	79.55	3.18	1.3	0
9214	5	75675330.0	GTGGG	252349.0	t	316	68.91	1.616	0.00498	CCCAC	70.73	2.11	-0.75	0
9215	1	202331881.0	CCTTC	75336.0	t	1533	105.64	11.051	0.00863	GAAGG	105.26	4.06	0.09	0
9216	8	106697111.0	GGGGG	409537.0	t	1416	61.1	1.328	0.00332	CCCCC	62.48	2.07	-0.56	0
9217	6	30486024.0	ATCAT	299666.0	t	304	80.04	0.716	0.00432	ATCAT	79.2	2.3	0.3	0
9218	4	16256276.0	ACAAA	205768.0	t	1137	85.18	1.933	0.0083	TTTGT	85.15	2.65	0.01	0
9219	11	47571496.0	TGTAA	499939.0	t	41	97.8	10.301	0.00631	TGTAA	109.08	8.56	-1.14	0
9220	1	171670737.0	CCCCA	69383.0	t	781	113.32	2.686	0.00299	TGGGG	111.57	4.05	0.36	0
9221	11	107908687.0	CAGCA	520819.0	t	545	112.2	1.825	0.00365	CAGCA	108.25	3.02	0.91	0
9222	11	82689579.0	CCTAT	516661.0	t	108	83.23	0.435	0.00332	CCTAT	82.63	2.63	0.19	0
9223	3	186900357.0	TTCGA	199294.0	t	527	85.65	2.554	0.00232	TTCGA	84.7	2.3	0.34	0
9224	1	226071718.0	AAAAT	84214.0	t	279	113.97	1.101	0.00266	AAAAT	112.77	2.68	0.4	0
9225	2	65091066.0	TGCTG	110754.0	t	2696	106.25	3.033	0.0239	CAGCA	108.25	3.02	-0.59	0
9226	12	107271726.0	GATGA	569637.0	t	319	80.56	2.709	0.0093	GATGA	79.44	3.87	0.26	0
9227	14	60180007.0	TAATA	617016.0	t	1652	111.09	1.819	0.00299	TAATA	108.46	3.11	0.75	0
9228	6	53268638.0	ACAAA	316079.0	t	3525	86.77	0.94	0.00299	TTTGT	85.15	2.65	0.53	0
9229	3	40761578.0	CAGAA	163341.0	t	88	111.42	3.614	0.00299	CAGAA	108.6	5.87	0.41	0
9230	6	43159868.0	CAAGT	312230.0	t	429	108.77	2.755	0.01195	CAAGT	105.12	4.06	0.77	0
9231	1	35351644.0	CAATA	20523.0	t	2009	110.15	2.244	0.02722	CAATA	109.26	3.11	0.25	0
9232	12	31948751.0	CTGTA	541452.0	t	334	93.0	1.811	0.00232	CTGTA	102.06	3.78	-1.79	0
9233	4	11372657.0	TGATG	204837.0	t	3362	102.98	9.667	0.00398	NNNNN	0.0	0.0	inf	0
9234	3	57572106.0	ACCAG	173346.0	t	1090	110.39	3.188	0.00332	CTGGT	105.22	3.99	1.18	0
9235	2	10131092.0	TTGTA	94395.0	t	2627	97.29	7.554	0.00432	TTGTA	99.35	3.78	-0.49	0
9236	3	68637075.0	TGAAA	175505.0	t	2769	116.43	5.947	0.00598	TGAAA	118.11	5.56	-0.26	0
9237	5	160010828.0	GAAAA	278286.0	t	419	106.83	2.82	0.00299	GAAAA	106.42	2.68	0.13	0
9238	1	201965539.0	AATGG	75076.0	t	345	83.97	1.371	0.00332	AATGG	89.31	3.87	-1.18	0
9239	12	49128272.0	GCACC	544760.0	t	3171	76.48	1.62	0.00332	GGTGC	93.69	9.69	-1.35	0
9240	11	134152573.0	AGGAA	527684.0	t	3843	72.2	0.796	0.00232	TTCCT	72.03	2.3	0.07	0
9241	9	35592896.0	ATGTG	424836.0	t	237	90.04	3.138	0.00631	ATGTG	87.08	3.78	0.6	0
9242	7	66553583.0	AGTGT	361887.0	t	1865	76.91	1.806	0.01029	ACACT	77.76	1.88	-0.38	0
9243	4	139697834.0	CCAGA	225973.0	t	2747	88.58	2.981	0.00697	TCTGG	86.5	2.85	0.63	0
9244	5	140569083.0	TCCTA	273259.0	t	3536	62.87	0.35	0.00232	TCCTA	70.14	2.35	-2.11	0
9245	1	8861379.0	TGAAG	5271.0	t	2496	79.7	2.648	0.01228	CTTCA	77.66	2.07	0.87	0
9246	12	95100801.0	CCAAC	564063.0	t	478	79.56	1.428	0.00398	CCAAC	85.16	3.02	-1.63	0
9247	2	38481871.0	ACCTG	99882.0	t	246	73.94	2.885	0.00797	ACCTG	70.75	2.35	1.2	0
9248	8	30069889.0	TTTCC	393041.0	t	3666	128.2	2.301	0.00266	GGAAA	121.47	5.56	1.12	0
9249	2	61869440.0	ACATC	106999.0	t	1668	85.58	1.695	0.00332	GATGT	76.84	3.87	1.89	0
9250	6	52686079.0	GTCAT	315875.0	t	253	86.86	3.931	0.00564	GTCAT	78.48	2.3	3.09	0
9251	1	10457407.0	ACCAC	6522.0	t	337	95.58	5.935	0.00398	GTGGT	98.9	3.99	-0.7	0
9252	6	127289102.0	CTGAT	332276.0	t	990	78.96	4.249	0.00299	ATCAG	76.74	2.3	0.84	0
9253	3	39360075.0	TTGTG	162600.0	t	558	97.68	2.748	0.00266	TTGTG	97.14	3.78	0.11	0
9254	5	151810607.0	GACTG	277195.0	t	1347	88.98	2.543	0.00531	GACTG	88.63	2.73	0.11	0
9255	3	152838789.0	AGAAA	190616.0	t	721	134.27	5.872	0.00365	AGAAA	128.13	5.56	0.99	0
9256	3	125311281.0	CCAGA	183874.0	t	1044	74.54	2.242	0.00564	CCAGA	76.22	5.09	-0.29	0
9257	1	108992421.0	TCTGA	48260.0	t	291	91.38	2.251	0.0073	TCTGA	91.37	2.85	0.0	0
9258	8	22575163.0	CCTCC	391930.0	t	1016	71.66	2.899	0.00365	CCTCC	72.35	2.85	-0.19	0
9259	11	127940732.0	AATGG	527175.0	t	2877	89.99	2.392	0.00398	CCATT	87.39	2.13	1.13	0
9260	14	73631781.0	ACACT	622177.0	t	1024	76.79	3.823	0.01428	ACACT	77.76	1.88	-0.48	0
9261	8	93957514.0	TACAG	404177.0	t	482	108.55	3.325	0.0166	CTGTA	102.06	3.78	1.34	0
9262	4	102752342.0	CAGAC	219348.0	t	4434	105.27	4.234	0.00398	CAGAC	107.09	5.87	-0.27	0
9263	3	143056383.0	GAAGT	189421.0	t	124	98.09	1.248	0.00232	GAAGT	103.99	4.06	-1.24	0
9264	9	79391924.0	TTCCT	432115.0	t	1437	67.53	2.775	0.00631	TTCCT	72.03	2.3	-1.58	0
9265	3	185418154.0	GCACA	198643.0	t	1309	96.02	10.69	0.00432	TGTGC	95.27	9.69	0.07	0
9266	5	118974169.0	ACCTA	266302.0	t	596	68.78	1.503	0.02457	ACCTA	69.02	2.35	-0.09	0
9267	1	32680409.0	TTTTA	19476.0	t	378	82.77	0.896	0.00232	TTTTA	79.28	1.97	1.39	0
9268	1	236981447.0	GGCGG	90058.0	t	318	93.26	9.339	0.01494	GGCGG	98.79	8.39	-0.53	0
9269	2	24757977.0	TCAGT	96619.0	t	29	90.21	3.115	0.0093	TCAGT	93.14	5.09	-0.5	0
9270	6	39958640.0	CTGTG	309700.0	t	1022	74.74	2.538	0.00332	CACAG	81.43	3.18	-1.61	0
9271	11	46428664.0	CTGAC	498075.0	t	923	74.34	1.976	0.00531	GTCAG	75.63	2.3	-0.49	0
9272	12	93640492.0	GCATG	563524.0	t	764	78.93	2.428	0.0093	CATGC	78.23	3.87	0.15	0
9273	5	33162795.0	AAAGG	240775.0	t	2429	112.87	4.804	0.00697	AAAGG	108.29	4.06	1.01	0
9274	1	147179421.0	ACAGC	54932.0	t	3452	93.12	1.786	0.00232	ACAGC	87.79	5.09	0.92	0
9275	11	46428607.0	TTTTT	497992.0	t	1018	106.91	1.261	0.00299	AAAAA	108.9	2.68	-0.66	0
9276	12	101394125.0	GGTGA	566884.0	t	595	76.01	1.525	0.00963	TCACC	74.44	1.88	0.71	0
9277	11	93478487.0	CCTTT	518475.0	t	2182	109.9	3.141	0.00299	AAAGG	108.29	4.06	0.36	0
9278	2	201064371.0	AATGT	140732.0	t	1067	78.11	3.954	0.01029	AATGT	82.19	3.87	-0.9	0
9279	3	27634075.0	AGTAT	159370.0	t	1670	112.01	2.268	0.00232	AGTAT	124.93	8.56	-1.31	0
9280	1	220254234.0	AGAAT	81936.0	t	789	136.75	6.211	0.01428	AGAAT	129.86	5.56	1.05	0
9281	7	44468278.0	GGCTG	357643.0	t	792	104.07	5.89	0.01262	GGCTG	111.28	3.55	-1.74	0
9282	13	98021733.0	AGACT	601520.0	t	1	73.63	1.102	0.01096	NNNNN	0.0	0.0	inf	0
9283	1	153990850.0	AACTC	59680.0	t	163	91.05	1.971	0.00398	AACTC	92.39	2.73	-0.43	0
9284	6	43671613.0	GTCCC	314010.0	t	1027	119.7	2.164	0.00896	GGGAC	118.29	3.17	0.38	0
9285	5	37292030.0	ATCTT	242796.0	t	4575	123.13	3.868	0.00797	AAGAT	124.17	5.87	-0.16	0
9286	2	87521259.0	AGACA	118194.0	t	652	128.04	11.631	0.01926	AGACA	125.56	4.79	0.41	0
9287	3	161429549.0	TTCAG	193409.0	t	100	115.85	8.33	0.01527	CTGAA	107.93	4.49	1.56	0
9288	11	47191160.0	CAATT	499454.0	t	982	98.48	3.065	0.00498	AATTG	100.78	5.53	-0.37	0
9289	2	55435155.0	GCCCC	105498.0	t	1139	123.07	4.621	0.00199	GGGGC	113.92	4.05	2.0	0
9290	9	128695449.0	CTGGA	446320.0	t	976	107.94	2.604	0.00896	CTGGA	108.35	3.99	-0.09	0
9291	3	184150365.0	CCCCA	196858.0	t	1273	66.42	1.06	0.00266	CCCCA	62.97	2.07	1.37	0
9292	1	175922198.0	TAGTT	70914.0	t	453	112.75	3.723	0.0073	TAGTT	118.67	4.03	-1.21	0
9293	8	106696973.0	AGTTC	409566.0	t	1836	104.35	2.408	0.01228	GAACT	100.79	3.45	0.85	0
9294	4	121817153.0	TATCT	223991.0	t	5105	142.71	2.632	0.00764	AGATA	134.1	5.1	1.21	0
9295	3	51993789.0	CCTGA	170550.0	t	1028	100.62	5.678	0.00797	TCAGG	89.11	5.09	1.95	0
9296	3	169483959.0	ATTCT	194018.0	t	218	130.61	11.163	0.00232	AGAAT	129.86	5.56	0.11	0
9297	8	74604387.0	CGGAA	401370.0	t	755	69.24	1.068	0.01096	TTCCG	70.81	2.3	-0.61	0
9298	11	18407754.0	ACCAT	491202.0	t	1988	74.14	1.125	0.01992	ACCAT	74.74	2.11	-0.25	0
9299	2	180872762.0	TTTTG	136787.0	t	1808	107.04	1.906	0.00398	CAAAA	105.72	2.68	0.41	0
9300	4	87894091.0	CACCT	217424.0	t	327	77.19	1.227	0.0073	CACCT	75.57	2.81	0.47	0
9301	6	153282554.0	TGCTT	340045.0	t	486	106.42	5.875	0.00465	AAGCA	107.34	3.02	-0.27	0
9302	2	69396233.0	ATCCA	111263.0	t	1962	122.65	2.608	0.01527	TGGAT	125.17	3.17	-0.66	0
9303	11	16974686.0	TGACA	488178.0	t	843	112.49	7.196	0.0176	TGTCA	109.11	6.07	0.5	0
9304	1	77129215.0	GCCAT	38371.0	t	216	69.95	0.91	0.00232	GCCAT	73.7	2.11	-1.53	0
9305	13	99215625.0	TGTGA	601723.0	t	930	71.45	2.6	0.00498	TCACA	75.59	1.88	-1.85	0
9306	5	33162704.0	CGCTT	240798.0	t	939	102.59	3.986	0.00299	CGCTT	102.11	3.55	0.11	0
9307	5	116716414.0	TGAAG	265558.0	t	331	110.41	10.578	0.00432	TGAAG	114.75	5.56	-0.69	0
9308	9	88016574.0	CACCC	435131.0	t	453	75.56	0.881	0.00398	CACCC	75.11	2.81	0.13	0
9309	13	99215708.0	GCCTT	601730.0	t	451	118.44	0.93	0.00266	AAGGC	115.2	7.84	0.35	0
9310	6	30486613.0	AGAAG	299470.0	t	1378	110.39	10.024	0.00432	AGAAG	123.66	5.56	-2.12	0
9311	4	164190382.0	ACTTT	231049.0	t	2031	81.22	1.267	0.00398	ACTTT	82.38	2.42	-0.45	0
9312	9	78219062.0	CTGCT	431768.0	t	66	100.6	2.034	0.00598	CTGCT	96.87	3.13	0.99	0
9313	4	113214228.0	TTCAG	222956.0	t	366	111.02	1.882	0.00764	CTGAA	107.93	4.49	0.56	0
9314	7	22510412.0	CTTAA	350164.0	t	862	94.96	1.071	0.00232	TTAAG	89.64	3.04	1.59	0
9315	7	143383318.0	CCAGG	387895.0	t	2450	93.26	4.54	0.00299	CCAGG	91.8	5.09	0.25	0
9316	11	65855207.0	TGAAG	508187.0	t	1854	78.39	1.349	0.00631	CTTCA	77.66	2.07	0.29	0
9317	3	98525035.0	TACAG	177135.0	t	550	101.4	1.661	0.00797	CTGTA	102.06	3.78	-0.13	0
9318	5	168616951.0	CCCAA	280724.0	t	807	68.74	3.592	0.00166	CCCAA	73.43	2.11	-1.95	0
9319	1	46316681.0	TAAGT	29129.0	t	1277	109.21	4.755	0.00564	TAAGT	104.1	4.06	1.02	0
9320	6	7339474.0	CTTCA	292817.0	t	191	108.8	3.071	0.00365	TGAAG	114.75	5.56	-0.93	0
9321	3	129314942.0	CCAGC	185397.0	t	1679	83.1	2.154	0.00398	GCTGG	85.53	2.85	-0.75	0
9322	7	42937516.0	CAGGG	356543.0	t	952	97.45	4.087	0.00299	CAGGG	89.17	7.84	0.91	0
9323	6	73518219.0	GGCAT	320351.0	t	3872	80.72	2.913	0.0093	ATGCC	79.66	3.13	0.31	0
9324	9	107169380.0	GGACA	438865.0	t	2191	111.27	6.563	0.00232	TGTCC	112.01	6.07	-0.11	0
9325	1	202006010.0	GGAGA	75278.0	t	2765	127.72	3.187	0.00232	GGAGA	119.43	5.69	1.3	0
9326	6	153282585.0	GGTGG	339782.0	t	251	76.73	1.788	0.01228	CCACC	72.58	1.88	1.82	0
9327	13	24988522.0	TTTTT	588580.0	t	585	113.17	1.047	0.00398	AAAAA	108.9	2.68	1.25	0
9328	6	13522074.0	GATCT	295505.0	t	1432	86.34	2.094	0.00365	GATCT	95.38	5.7	-1.38	0
9329	3	61743018.0	CTCCA	174075.0	t	340	122.28	2.503	0.00332	TGGAG	120.17	3.17	0.58	0
9330	2	38482032.0	GCGCA	99545.0	t	406	77.89	3.289	0.00299	GCGCA	80.89	2.6	-1.05	0
9331	1	23694757.0	AAGCA	13254.0	t	574	117.37	4.06	0.00498	AAGCA	107.34	3.02	2.52	0
9332	9	124356834.0	GTCAA	443722.0	t	1818	113.71	5.171	0.00365	TTGAC	104.2	4.49	1.84	0
9333	2	110212332.0	ATGGG	122010.0	t	440	75.28	1.576	0.00266	CCCAT	73.36	2.11	0.77	0
9334	1	36136678.0	ACCTG	21460.0	t	3534	116.18	8.367	0.02523	CAGGT	115.66	7.84	0.06	0
9335	8	54147777.0	ATATT	397465.0	t	688	93.71	3.712	0.00266	ATATT	90.49	2.63	1.05	0
9336	7	37375777.0	ACCCT	355873.0	t	567	63.08	0.895	0.00232	ACCCT	68.1	2.07	-2.02	0
9337	5	32222346.0	GATGC	239132.0	t	1092	70.12	4.252	0.00863	GATGC	75.42	3.87	-1.25	0
9338	4	173419352.0	TTTAA	232283.0	t	2092	94.73	1.392	0.00199	TTAAA	92.05	3.04	0.77	0
9339	1	156309191.0	CTAGC	63003.0	t	3868	77.33	1.238	0.01195	GCTAG	84.44	2.63	-2.36	0
9340	9	7477579.0	ACGTC	418025.0	t	169	83.37	5.476	0.01029	GACGT	75.25	3.18	2.22	0
9341	5	118974749.0	TGTGT	266360.0	t	2252	68.02	2.315	0.00963	TGTGT	93.18	9.69	-2.18	0
9342	12	53154265.0	GCCAG	547606.0	t	611	69.29	2.167	0.00398	GCCAG	71.08	2.11	-0.72	0
9343	1	111139510.0	TGTAC	50288.0	t	3869	79.94	1.438	0.00232	GTACA	76.34	2.1	1.54	0
9344	3	116645500.0	ATTTG	182113.0	t	1263	111.7	3.544	0.00863	CAAAT	110.07	2.68	0.56	0
9345	1	225495816.0	AATGA	83590.0	t	1743	88.51	1.62	0.0073	TCATT	88.36	2.13	0.07	0
9346	8	56588455.0	CGTTA	398165.0	t	197	100.44	2.807	0.00299	CGTTA	98.21	7.49	0.27	0
9347	6	31281382.0	CTCTG	301598.0	t	2469	74.07	1.939	0.00863	CTCTG	79.0	2.07	-2.06	0
9348	4	76958882.0	AGCTT	214031.0	t	1286	111.11	1.486	0.00498	AAGCT	110.98	3.02	0.04	0
9349	12	26121857.0	TGGGG	540330.0	t	195	63.88	0.955	0.00465	CCCCA	62.97	2.07	0.38	0
9350	12	107272387.0	ACATG	569652.0	t	1362	79.33	1.178	0.00432	ACATG	79.18	2.13	0.07	0
9351	7	149005202.0	GCGAA	388415.0	t	1826	79.27	1.556	0.00432	TTCGC	80.79	2.3	-0.59	0
9352	5	138934254.0	GATTA	272381.0	t	610	100.7	2.548	0.0083	GATTA	96.01	5.53	0.71	0
9353	7	25689836.0	TTGCT	352777.0	t	159	117.89	4.614	0.0166	AGCAA	115.2	3.86	0.59	0
9354	13	27623354.0	AGAAA	589533.0	t	2378	126.2	4.0	0.00564	AGAAA	128.13	5.56	-0.31	0
9355	5	151766151.0	TATTG	276714.0	t	203	101.63	6.273	0.00631	CAATA	109.26	3.11	-2.06	0
9356	3	142827365.0	ACACC	189139.0	t	1280	101.81	3.277	0.00266	GGTGT	93.04	9.69	0.77	0
9357	3	184150046.0	TGTGG	197073.0	t	266	106.07	6.268	0.00232	TGTGG	99.41	9.69	0.58	0
9358	11	60850221.0	AGCTC	502287.0	t	2504	116.23	5.344	0.00996	AGCTC	118.06	3.55	-0.45	0
9359	7	112475768.0	AAAGA	376448.0	t	1203	107.69	2.918	0.00797	AAAGA	110.54	4.06	-0.52	0
9360	7	73537225.0	GCAAC	364197.0	t	10	74.66	2.071	0.01959	GTTGC	81.95	2.65	-2.21	0
9361	1	92074370.0	CTCAA	41621.0	t	568	103.68	4.345	0.00564	TTGAG	102.99	4.49	0.13	0
9362	6	24977098.0	TTTGG	297745.0	t	2127	84.99	1.299	0.00764	TTTGG	86.61	2.65	-0.54	0
9363	11	86808919.0	ATAAT	517979.0	t	353	89.26	1.843	0.00598	ATAAT	89.36	3.04	-0.03	0
9364	4	103079207.0	ATAAA	219691.0	t	1000	84.95	2.109	0.00631	TTTAT	84.61	2.46	0.13	0
9365	2	113657920.0	CGGCG	123902.0	t	94	113.32	2.756	0.00465	CGGCG	107.83	5.31	0.94	0
9366	11	46428660.0	GTGGC	497225.0	t	1359	64.65	1.283	0.00531	GCCAC	71.67	2.11	-2.57	0
9367	11	73762960.0	CTTAA	512572.0	t	1622	83.07	1.553	0.00963	CTTAA	84.32	2.46	-0.43	0
9368	5	43666664.0	ACAAA	244066.0	t	1615	66.25	3.589	0.00432	NNNNN	0.0	0.0	inf	0
9369	11	47191280.0	GTCGC	499588.0	t	912	94.84	7.599	0.00432	GCGAC	91.21	3.99	0.75	0
9370	13	81690594.0	GAAAA	600561.0	t	1166	107.12	2.142	0.03652	GAAAA	106.42	2.68	0.24	0
9371	3	128620364.0	AGCAA	184614.0	t	980	96.64	2.917	0.01527	TTGCT	94.95	3.13	0.41	0
9372	1	212051492.0	GAGGT	79592.0	t	1396	64.15	1.016	0.01494	ACCTC	69.47	2.35	-1.93	0
9373	3	185418312.0	CTTCA	198593.0	t	1122	112.0	4.665	0.01029	TGAAG	114.75	5.56	-0.43	0
9374	6	43671563.0	GCCTC	313994.0	t	1531	104.14	8.977	0.00398	GAGGC	113.94	7.84	-1.08	0
9375	14	28265394.0	ATATT	607416.0	t	1883	88.11	1.914	0.01162	ATATT	90.49	2.63	-0.77	0
9376	1	154582569.0	AACTG	61048.0	t	1141	121.42	4.5	0.01162	CAGTT	122.77	4.03	-0.28	0
9377	7	108510948.0	CAACA	375451.0	t	2405	86.81	1.067	0.00332	CAACA	91.38	3.45	-1.25	0
9378	12	49128034.0	CAGCC	543490.0	t	1400	110.86	4.6	0.00531	GGCTG	111.28	3.55	-0.1	0
9379	6	82170098.0	CTTTT	323480.0	t	1705	96.65	2.072	0.00797	AAAAG	101.72	2.68	-1.49	0
9380	3	52690623.0	CTAAA	171697.0	t	322	96.37	1.451	0.00365	CTAAA	94.0	3.04	0.68	0
9381	5	150094738.0	TCTGA	274983.0	t	792	95.06	2.259	0.00299	TCTGA	91.37	2.85	1.09	0
9382	3	51993778.0	ACGTT	170730.0	t	1242	76.15	1.428	0.00332	AACGT	80.07	3.18	-0.97	0
9383	3	157147932.0	ATAAA	191273.0	t	3112	84.14	1.859	0.00299	TTTAT	84.61	2.46	-0.17	0
9384	3	100225456.0	GCCCG	177457.0	t	412	67.12	2.886	0.00398	GCCCG	65.64	2.07	0.62	0
9385	1	19608513.0	CCATC	11142.0	t	830	90.15	2.246	0.00896	CCATC	83.88	2.13	2.54	0
9386	6	43538858.0	ACAGA	313030.0	t	2404	92.15	3.428	0.00465	TCTGT	84.95	2.85	1.94	0
9387	7	55955144.0	TCTGG	360662.0	t	755	89.6	1.149	0.00365	TCTGG	86.5	2.85	0.95	0
9388	13	41926423.0	CTGTG	592301.0	t	144	101.57	8.05	0.0083	CTGTG	99.73	3.78	0.42	0
9389	2	176201028.0	GCAGC	135564.0	t	760	85.08	1.486	0.00664	GCTGC	83.43	2.85	0.49	0
9390	4	165343137.0	ATTAA	231672.0	t	5335	85.61	2.51	0.00764	ATTAA	85.3	2.46	0.11	0
9391	2	241353522.0	ATGAA	152989.0	t	793	88.61	3.364	0.01096	ATGAA	94.58	4.49	-1.18	0
9392	3	112533964.0	GTAAC	181433.0	t	713	81.89	1.603	0.01262	GTTAC	82.19	2.46	-0.11	0
9393	11	16974969.0	CACTT	488522.0	t	119	127.62	9.437	0.00266	AAGTG	117.29	4.03	2.17	0
9394	5	77583166.0	AGTAC	253767.0	t	2538	131.13	2.21	0.00432	AGTAC	128.3	8.56	0.29	0
9395	10	73007278.0	TTAAA	465424.0	t	1224	87.38	3.748	0.00299	TTTAA	84.44	2.46	0.98	0
9396	6	108004384.0	TCTTT	326172.0	t	1136	107.61	3.508	0.00365	AAAGA	110.54	4.06	-0.64	0
9397	1	31260016.0	TATGC	17982.0	t	149	87.37	2.511	0.01228	GCATA	82.81	2.13	1.73	0
9398	13	21628549.0	CCTTT	587493.0	t	379	110.83	5.398	0.00697	AAAGG	108.29	4.06	0.44	0
9399	1	200864096.0	AGCAG	74764.0	t	676	109.29	6.923	0.0073	AGCAG	112.17	3.86	-0.56	0
9400	5	176346251.0	TACAC	282542.0	t	831	96.46	3.295	0.00465	GTGTA	93.81	3.78	0.57	0
9401	2	170752416.0	CGAGT	129554.0	t	1972	111.45	2.955	0.00299	CGAGT	112.74	5.69	-0.19	0
9402	12	110461344.0	ATGTC	571331.0	t	804	88.81	2.513	0.00232	ATGTC	85.93	3.78	0.66	0
9403	4	139438241.0	GTATG	225817.0	t	545	76.94	1.347	0.00465	CATAC	90.48	6.28	-1.85	0
9404	1	8861144.0	ATTAC	4995.0	t	848	87.81	2.826	0.00664	GTAAT	91.85	3.04	-1.09	0
9405	5	16451700.0	TGTTC	237216.0	t	1580	92.29	2.037	0.00332	GAACA	95.52	3.45	-0.82	0
9406	5	94695445.0	AAAAG	260046.0	t	2044	105.96	5.716	0.00598	AAAAG	101.72	2.68	1.38	0
9407	1	8861343.0	CTTGC	5006.0	t	2358	79.9	1.707	0.00266	GCAAG	81.86	3.02	-0.58	0
9408	9	4710498.0	GTGAG	416744.0	t	1168	75.14	2.189	0.00963	CTCAC	76.73	2.3	-0.62	0
9409	8	122785817.0	GATGA	411611.0	t	30	93.87	3.993	0.00232	GATGA	79.44	3.87	2.91	0
9410	11	82689709.0	GCGAG	516453.0	t	343	91.67	7.973	0.0332	GCGAG	90.14	3.99	0.26	0
9411	11	107908485.0	ATCAA	520237.0	t	236	80.73	1.184	0.00266	ATCAA	78.88	2.3	0.64	0
9412	3	37016613.0	GCCTT	161423.0	t	621	129.92	5.016	0.00232	AAGGC	115.2	7.84	1.56	0
9413	5	83746574.0	CCAGA	257882.0	t	968	81.67	1.854	0.00398	TCTGG	86.5	2.85	-1.45	0
9414	13	24988920.0	ACCAT	588616.0	t	62	92.14	5.609	0.01527	ATGGT	96.35	3.99	-0.94	0
9415	1	236483165.0	TGTCT	88631.0	t	176	111.15	9.623	0.01195	TGTCT	111.93	6.07	-0.11	0
9416	11	46429015.0	GACAT	497566.0	t	402	85.94	2.909	0.00332	ATGTC	85.93	3.78	0.0	0
9417	7	156964299.0	ATGTT	390014.0	t	5544	88.53	3.34	0.00764	ATGTT	89.59	3.78	-0.25	0
9418	6	30724999.0	TCAAG	300663.0	t	1047	83.83	2.08	0.00465	TCAAG	85.7	3.02	-0.56	0
9419	6	33400417.0	CAATG	303612.0	t	533	90.04	3.296	0.01096	CATTG	90.61	5.53	-0.09	0
9420	12	56469783.0	ACTGC	551459.0	t	870	82.45	1.811	0.00631	ACTGC	86.11	2.85	-1.17	0
9421	2	171517396.0	TGGTT	130930.0	t	578	84.4	2.094	0.0073	AACCA	82.92	2.81	0.45	0
9422	4	139698325.0	GAGCA	226503.0	t	573	97.17	8.891	0.00232	TGCTC	108.76	3.55	-2.86	0
9423	1	147979440.0	TAGGA	55389.0	t	3352	93.25	3.799	0.00398	TAGGA	100.23	7.84	-0.82	0
9424	2	63622177.0	CACAA	109374.0	t	1622	92.67	5.155	0.00232	TTGTG	97.14	3.78	-1.01	0
9425	9	70217447.0	CATCT	429770.0	t	501	95.18	2.821	0.01029	CATCT	88.36	5.7	0.93	0
9426	3	101576787.0	TGGTG	178563.0	t	377	78.37	1.152	0.00232	CACCA	75.53	2.81	0.87	0
9427	6	43523895.0	CCCCC	312537.0	t	2053	109.84	1.043	0.00232	GGGGG	110.71	4.05	-0.18	0
9428	14	34569057.0	CTTTC	609387.0	t	171	102.41	1.706	0.00465	GAAAG	103.81	2.68	-0.44	0
9429	1	116404509.0	TGTGT	52836.0	t	2081	80.9	6.505	0.01594	TGTGT	93.18	9.69	-1.11	0
9430	13	52476498.0	AGTCA	596725.0	t	7610	120.63	2.025	0.00266	AGTCA	122.59	6.07	-0.3	0
9431	13	51460775.0	CTGGA	596001.0	t	1272	109.35	4.236	0.00299	CTGGA	108.35	3.99	0.22	0
9432	6	3978796.0	GAGGA	291124.0	t	976	108.8	2.84	0.01594	GAGGA	112.67	7.84	-0.45	0
9433	4	3512840.0	CAATC	203568.0	t	120	89.26	5.46	0.00299	GATTG	96.1	5.53	-0.98	0
9434	14	66012785.0	ATGAC	618980.0	t	2068	77.23	2.663	0.00697	GTCAT	78.48	2.3	-0.49	0
9435	9	135504439.0	AGCAG	450961.0	t	422	114.42	3.253	0.00432	AGCAG	112.17	3.86	0.52	0
9436	2	62146898.0	TGGTG	108354.0	t	1172	115.51	3.572	0.00764	TGGTG	115.66	3.37	-0.04	0
9437	8	144791849.0	CGATA	416122.0	t	2043	105.68	8.433	0.00332	NNNNN	0.0	0.0	inf	0
9438	10	89584076.0	GACCA	470519.0	t	1550	123.0	3.49	0.00564	TGGTC	114.41	3.37	2.27	0
9439	12	911099.0	TTTAC	527936.0	t	1458	85.25	1.185	0.00764	TTTAC	82.79	2.46	0.86	0
9440	5	14651864.0	TTGAA	235429.0	t	1298	79.64	1.407	0.00863	TTCAA	80.1	2.3	-0.18	0
9441	2	106253474.0	GACAG	120689.0	t	1666	98.75	3.51	0.00432	CTGTC	98.48	3.78	0.06	0
9442	2	98600588.0	CATAT	119734.0	t	853	87.61	2.401	0.00963	ATATG	83.95	2.63	1.1	0
9443	3	49023245.0	ACTTA	167661.0	t	874	76.18	1.332	0.01394	ACTTA	77.86	2.42	-0.6	0
9444	7	76054975.0	CGAGA	365167.0	t	589	109.7	3.046	0.00432	CGAGA	116.16	5.69	-0.98	0
9445	14	28265552.0	CCAAA	607458.0	t	2517	91.2	0.438	0.00199	CCAAA	87.19	3.02	1.09	0
9446	9	133020001.0	GAAGT	448103.0	t	1348	113.47	3.229	0.00266	GAAGT	103.99	4.06	2.08	0
9447	5	179729901.0	TTTTA	286471.0	t	1836	80.58	1.228	0.00398	TTTTA	79.28	1.97	0.53	0
9448	1	156800693.0	GAGTT	64447.0	t	965	132.77	6.813	0.00963	GAGTT	123.9	4.03	1.65	0
9449	5	21883706.0	GAAAT	238022.0	t	601	115.21	4.212	0.00465	GAAAT	111.12	2.68	1.34	0
9450	6	44253285.0	TGTTT	314432.0	t	459	116.29	4.327	0.00432	TGTTT	109.49	7.49	0.8	0
9451	3	150627806.0	GGCAT	190535.0	t	1732	108.03	2.43	0.00664	GGCAT	109.07	3.86	-0.24	0
9452	6	1613598.0	CCTAG	290462.0	t	849	82.19	1.361	0.00498	CCTAG	83.95	2.63	-0.56	0
9453	5	141895858.0	AAGAA	273769.0	t	914	79.08	0.705	0.00232	TTCTT	79.33	2.07	-0.11	0
9454	1	51250908.0	CAGAG	30480.0	t	785	77.43	1.278	0.00232	CTCTG	79.0	2.07	-0.67	0
9455	9	19028012.0	CTGTG	419905.0	t	3336	99.43	1.61	0.00232	CTGTG	99.73	3.78	-0.07	0
9456	1	76700554.0	CTACC	37968.0	t	259	77.74	0.671	0.00299	CTACC	76.5	2.1	0.49	0
9457	1	63660234.0	ATAAG	35310.0	t	1284	84.85	3.767	0.0083	ATAAG	82.49	3.04	0.7	0
9458	3	51993630.0	TGCCT	170404.0	t	1125	111.23	1.254	0.00498	AGGCA	109.74	5.31	0.22	0
9459	7	22511217.0	AGTAC	350659.0	t	186	87.21	1.906	0.02324	GTACT	81.13	2.1	2.53	0
9460	12	8460818.0	CCTGG	535298.0	t	592	92.53	6.653	0.00398	CCTGG	88.24	2.85	1.36	0
9461	9	88016407.0	GACAA	434801.0	t	1145	85.3	5.698	0.02689	GACAA	80.85	3.18	1.22	0
9462	9	35971436.0	GTTTT	425286.0	t	1798	111.16	1.955	0.00531	AAAAC	107.75	2.68	1.12	0
9463	10	29698115.0	AACCA	457216.0	t	437	85.16	8.084	0.00398	AACCA	82.92	2.81	0.67	0
9464	7	22510355.0	GACAA	349243.0	t	3001	98.65	1.561	0.00465	TTGTC	96.28	3.78	0.53	0
9465	9	37510303.0	CTGCA	426756.0	t	1715	101.54	3.335	0.00631	CTGCA	94.88	3.13	1.84	0
9466	10	87946059.0	AAAAA	470231.0	t	1512	110.03	1.664	0.00365	AAAAA	108.9	2.68	0.39	0
9467	1	151400577.0	GATGG	57294.0	t	433	80.92	0.577	0.00266	GATGG	82.94	3.87	-0.46	0
9468	7	54420336.0	CTGGG	360110.0	t	1015	101.5	2.848	0.00664	CTGGG	101.64	3.99	-0.03	0
9469	4	76345639.0	TCACT	213970.0	t	1869	81.91	1.095	0.00996	TCACT	79.43	1.88	1.06	0
9470	12	9696408.0	AGATG	536179.0	t	1077	145.57	5.731	0.01195	AGATG	133.6	5.1	1.93	0
9471	12	76757838.0	ATGGA	559978.0	t	1343	98.31	2.939	0.00332	ATGGA	100.76	3.99	-0.52	0
9472	6	34246148.0	AGCCA	304213.0	t	1734	108.09	3.941	0.01195	AGCCA	109.32	3.29	-0.33	0
9473	2	99319083.0	AAGTG	119991.0	t	3266	90.57	1.631	0.00498	CACTT	85.07	2.73	1.73	0
9474	3	186789245.0	ATGAA	199084.0	t	793	103.86	2.531	0.00365	ATGAA	94.58	4.49	1.87	0
9475	1	32043811.0	AGCTT	18437.0	t	1241	124.55	4.709	0.00332	AGCTT	118.19	3.55	1.54	0
9476	3	184150170.0	GACGA	196732.0	t	1039	80.74	4.276	0.00266	GACGA	75.7	3.18	1.39	0
9477	2	201064281.0	CATTC	140932.0	t	170	91.27	3.005	0.00531	CATTC	89.92	5.53	0.22	0
9478	12	69599981.0	AACAT	558748.0	t	292	88.57	2.079	0.0073	AACAT	87.88	3.18	0.19	0
9479	3	196934491.0	GCCTC	201287.0	t	4422	67.34	1.371	0.01959	GCCTC	67.99	2.35	-0.25	0
9480	5	118974153.0	AAAAA	265781.0	t	663	110.01	2.171	0.03851	AAAAA	108.9	2.68	0.37	0
9481	13	71675498.0	TCATT	598179.0	t	1334	88.27	1.714	0.00764	TCATT	88.36	2.13	-0.04	0
9482	7	152749020.0	AGAAT	389648.0	t	236	134.17	8.973	0.00598	AGAAT	129.86	5.56	0.69	0
9483	10	68544897.0	GCACA	463590.0	t	115	116.08	1.667	0.00232	TGTGC	95.27	9.69	1.85	0
9484	1	46558063.0	GAGGG	29170.0	t	371	70.85	1.749	0.00432	CCCTC	68.73	2.35	0.8	0
9485	7	76060388.0	CCATC	365289.0	t	349	83.28	1.913	0.04582	CCATC	83.88	2.13	-0.22	0
9486	7	27170754.0	AACAA	354217.0	t	2202	104.09	2.258	0.00697	TTGTT	99.72	3.78	1.01	0
9487	7	122234560.0	AAAAA	377438.0	t	89	107.08	3.448	0.00598	AAAAA	108.9	2.68	-0.6	0
9488	1	182941848.0	GTCAA	72155.0	t	522	97.15	3.222	0.01992	TTGAC	104.2	4.49	-1.3	0
9489	2	180872836.0	CCCAT	137127.0	t	402	85.86	4.27	0.00232	ATGGG	92.94	3.99	-1.65	0
9490	9	112622599.0	TATAT	441539.0	t	375	91.08	4.367	0.00531	TATAT	93.55	6.28	-0.3	0
9491	3	179588326.0	ATTGA	195632.0	t	1772	91.28	3.142	0.00432	ATTGA	90.37	2.65	0.29	0
9492	10	120354693.0	ACACC	478488.0	t	1028	123.6	9.375	0.0156	GGTGT	93.04	9.69	2.43	0
9493	2	174719919.0	AAGCA	132051.0	t	262	108.12	3.858	0.00996	AAGCA	107.34	3.02	0.22	0
9494	2	38482361.0	AAGCC	100432.0	t	544	100.15	6.997	0.01096	AAGCC	102.84	3.02	-0.74	0
9495	5	146114081.0	GATAA	274156.0	t	1616	86.05	1.753	0.00232	TTATC	90.32	2.63	-1.37	0
9496	8	106697775.0	CTTCT	409563.0	t	236	118.85	2.681	0.00266	AGAAG	123.66	5.56	-0.76	0
9497	7	39854674.0	GAGAT	356108.0	t	1106	79.36	1.178	0.00266	ATCTC	76.56	2.07	1.16	0
9498	5	14651849.0	AACTT	235712.0	t	2082	124.0	2.843	0.00365	AAGTT	119.41	4.03	1.02	0
9499	13	77005834.0	TAATA	599557.0	t	4897	96.43	2.73	0.00232	TATTA	94.35	5.53	0.34	0
9500	1	19626406.0	CCTGA	11598.0	t	490	92.05	2.255	0.00498	CCTGA	94.04	2.85	-0.6	0
9501	6	113953313.0	TTATG	328591.0	t	5024	76.66	1.19	0.00764	CATAA	89.9	6.28	-1.91	0
9502	4	43410293.0	GGACA	208658.0	t	401	98.04	6.906	0.01627	TGTCC	112.01	6.07	-1.92	0
9503	11	90283333.0	TTAAC	518195.0	t	1580	92.26	1.798	0.00564	TTAAC	90.31	3.04	0.55	0
9504	1	42903959.0	AAGAT	25460.0	t	1890	124.2	1.201	0.00365	AAGAT	124.17	5.87	0.0	0
9505	1	236484251.0	ATGGT	88825.0	t	2090	107.62	2.979	0.00664	ATGGT	96.35	3.99	2.35	0
9506	12	76352512.0	TTCCA	559645.0	t	2259	125.75	4.38	0.00498	TGGAA	120.39	3.17	1.48	0
9507	7	10453448.0	GGAAA	346467.0	t	2184	114.07	10.023	0.00365	GGAAA	121.47	5.56	-1.2	0
9508	12	12851296.0	CTGAG	537541.0	t	1327	104.47	2.666	0.00631	CTGAG	106.04	4.49	-0.32	0
9509	2	70955985.0	GTAGT	112482.0	t	1339	91.74	1.816	0.00498	ACTAC	86.58	2.63	1.54	0
9510	3	184149721.0	AAGAA	196344.0	t	100	108.36	4.693	0.00299	AAGAA	122.14	5.87	-2.05	0
9511	2	182778415.0	GTAGT	137722.0	t	3125	94.87	1.293	0.00266	GTAGT	93.94	3.78	0.2	0
9512	1	241832183.0	AAGGT	91083.0	t	675	113.32	3.861	0.00531	AAGGT	115.61	7.84	-0.26	0
9513	7	133169146.0	GTTTT	381503.0	t	1504	103.99	2.357	0.01062	AAAAC	107.75	2.68	-1.25	0
9514	10	84560972.0	ATGGA	469074.0	t	930	102.5	10.167	0.00365	ATGGA	100.76	3.99	0.39	0
9515	12	95467476.0	TTTGA	564702.0	t	1295	107.75	3.589	0.00498	NNNNN	0.0	0.0	inf	0
9516	12	104031545.0	GCCGG	567726.0	t	449	75.14	3.569	0.0093	GCCGG	75.73	2.78	-0.19	0
9517	3	9384868.0	GGCAC	153800.0	t	175	107.46	9.62	0.00498	GGCAC	111.25	3.86	-0.81	0
9518	12	31252039.0	CTTCT	541134.0	t	1112	105.9	3.704	0.00365	AGAAG	123.66	5.56	-2.6	0
9519	1	74705705.0	ACATA	37049.0	t	3651	79.44	1.579	0.01062	TATGT	80.2	3.87	-0.18	0
9520	6	34744500.0	TGGAG	305732.0	t	657	117.49	2.94	0.00697	TGGAG	120.17	3.17	-0.72	0
9521	8	93957377.0	TTCAC	404177.0	t	805	99.48	2.843	0.00531	GTGAA	101.5	4.49	-0.35	0
9522	9	19056151.0	AAAGA	420045.0	t	2028	84.67	1.269	0.00564	TCTTT	80.39	2.42	1.52	0
9523	9	78219310.0	ATATT	431772.0	t	709	93.6	2.046	0.00697	ATATT	90.49	2.63	1.06	0
9524	1	220468309.0	GAACC	82058.0	t	441	99.94	1.717	0.01096	GAACC	94.7	3.45	1.28	0
9525	10	130179544.0	ATGTA	480564.0	t	1377	91.17	3.593	0.00996	ATGTA	88.61	3.78	0.61	0
9526	7	73301718.0	TTTTT	364066.0	t	486	82.58	0.995	0.01328	TTTTT	80.78	1.97	0.78	0
9527	7	73441242.0	AAGCA	364146.0	t	2067	106.52	6.029	0.0083	TGCTT	109.23	3.55	-0.66	0
9528	5	133099608.0	ACCAG	270363.0	t	520	66.69	0.613	0.00266	ACCAG	72.33	2.11	-2.34	0
9529	11	78073059.0	GCATA	515886.0	t	1349	78.25	0.954	0.00266	TATGC	78.95	3.87	-0.14	0
9530	1	77944727.0	ATTCC	38993.0	t	2292	126.25	6.96	0.01195	GGAAT	123.5	5.56	0.42	0
9531	1	23963422.0	AATAA	14089.0	t	3897	93.27	1.244	0.00266	AATAA	97.17	6.28	-0.55	0
9532	4	87894173.0	TCCCT	217184.0	t	2029	63.63	0.804	0.00299	TCCCT	66.26	2.07	-1.09	0
9533	5	174514027.0	CTGAC	282077.0	t	263	110.09	2.48	0.00531	CTGAC	107.16	4.49	0.54	0
9534	2	106404534.0	CCTTC	120732.0	t	1894	103.66	2.85	0.00963	GAAGG	105.26	4.06	-0.34	0
9535	12	118246550.0	CCTGG	574954.0	t	1025	87.69	3.07	0.00564	CCTGG	88.24	2.85	-0.16	0
9536	2	177617331.0	TGGTC	136433.0	t	174	80.67	1.506	0.00432	GACCA	79.02	2.81	0.5	0
9537	12	80102929.0	TATTT	560508.0	t	1231	115.52	1.895	0.00498	AAATA	114.11	3.11	0.38	0
9538	2	10419984.0	CGACG	94445.0	t	803	120.01	10.529	0.0239	CGACG	110.92	4.79	1.63	0
9539	1	632338.0	ATCTA	630.0	t	1943	77.96	1.729	0.00863	ATCTA	76.67	2.07	0.54	0
9540	1	101786585.0	TCTTT	45781.0	t	208	116.39	1.837	0.01295	AAAGA	110.54	4.06	1.17	0
9541	1	101786710.0	CACTG	45930.0	t	812	123.8	4.619	0.00432	CAGTG	119.53	4.03	0.94	0
9542	2	65206010.0	GGGAA	110844.0	t	2330	123.17	4.275	0.00631	GGGAA	120.77	3.17	0.64	0
9543	1	158525211.0	CTATA	64626.0	t	3265	95.64	3.187	0.00531	CTATA	94.69	2.63	0.32	0
9544	9	4711857.0	CAAAG	416757.0	t	2571	75.06	2.248	0.00432	CTTTG	80.36	1.97	-2.34	0
9545	8	79764202.0	GTTCC	401763.0	t	3282	116.74	7.188	0.00266	GGAAC	121.88	5.56	-0.81	0
9546	1	35184571.0	CCTGC	20375.0	t	1276	85.73	1.588	0.00498	GCAGG	87.86	5.09	-0.32	0
9547	9	38194590.0	CAAAA	427164.0	t	1695	107.03	2.249	0.0083	CAAAA	105.72	2.68	0.4	0
9548	3	137882038.0	CTCGA	186926.0	t	6445	90.13	2.457	0.00863	CTCGA	86.23	2.3	1.44	0
9549	2	27381313.0	TTCAC	97847.0	t	1622	107.58	4.017	0.00398	GTGAA	101.5	4.49	1.2	0
9550	10	45853004.0	ATCAC	460579.0	t	858	109.88	3.382	0.00365	GTGAT	105.22	4.49	0.89	0
9551	9	133020154.0	AGTGG	448323.0	t	533	102.35	2.049	0.00266	AGTGG	111.73	9.69	-0.87	0
9552	6	73517843.0	GTGAC	321996.0	t	1979	77.4	2.357	0.01328	GTCAC	76.2	2.3	0.46	0
9553	1	44221279.0	GGGTC	26652.0	t	1843	84.08	6.332	0.01162	GACCC	79.18	2.81	1.49	0
9554	12	49128137.0	GTCCA	543582.0	t	1171	121.57	2.424	0.0156	TGGAC	118.05	3.17	0.93	0
9555	6	42890461.0	CGCCG	310929.0	t	814	106.95	4.749	0.01726	CGGCG	107.83	5.31	-0.13	0
9556	5	115513127.0	TGCTG	263674.0	t	911	124.55	4.789	0.00598	NNNNN	0.0	0.0	inf	0
9557	1	10381450.0	TATAG	6402.0	t	4152	99.75	1.688	0.00332	TATAG	92.78	6.28	0.95	0
9558	7	137722814.0	CTGAC	384485.0	t	2956	109.94	3.046	0.00531	CTGAC	107.16	4.49	0.51	0
9559	1	224574856.0	GACAC	83388.0	t	1424	92.32	1.435	0.00664	GACAC	84.44	3.18	2.26	0
9560	12	42678940.0	CAGTG	542328.0	t	120	81.01	1.005	0.00166	CACTG	85.74	2.73	-1.5	0
9561	13	52687871.0	ACCTA	597132.0	t	369	71.32	1.116	0.00365	ACCTA	69.02	2.35	0.88	0
9562	14	22771130.0	CCTGG	605514.0	t	735	89.85	2.473	0.00332	CCTGG	88.24	2.85	0.52	0
9563	9	15527248.0	TGGCT	419833.0	t	1251	115.5	3.18	0.00996	AGCCA	109.32	3.29	1.68	0
9564	1	22092643.0	AGGGG	12194.0	t	1571	116.34	3.312	0.00299	AGGGG	113.61	4.05	0.62	0
9565	13	71675754.0	AATAA	598206.0	t	1560	103.05	2.527	0.00232	AATAA	97.17	6.28	0.83	0
9566	10	110899668.0	TGCGT	476508.0	t	1275	94.49	10.897	0.00896	TGCGT	96.64	8.39	-0.22	0
9567	7	128084818.0	TGCAT	377877.0	t	376	111.81	6.447	0.00299	TGCAT	106.11	3.86	1.27	0
9568	10	113697509.0	GCTGT	476670.0	t	151	78.86	1.657	0.00365	GCTGT	84.35	2.85	-1.56	0
9569	1	67701604.0	ATGCT	36232.0	t	3326	112.57	10.512	0.00465	AGCAT	114.89	3.86	-0.55	0
9570	1	19608423.0	GGACC	10789.0	t	770	125.48	6.002	0.00465	GGACC	119.23	4.79	1.12	0
9571	1	632301.0	GCCAA	774.0	t	1683	74.51	1.978	0.00598	GCCAA	73.26	2.11	0.51	0
9572	1	228494606.0	TAGCA	85922.0	t	1526	110.73	1.434	0.00266	TAGCA	105.36	3.02	1.47	0
9573	1	161684897.0	AAAGT	66806.0	t	752	83.62	1.553	0.00332	ACTTT	82.38	2.42	0.4	0
9574	8	144791301.0	GATAA	415447.0	t	158	83.14	1.65	0.00266	TTATC	90.32	2.63	-2.39	0
9575	8	61202662.0	GGTTC	398994.0	t	657	102.56	10.155	0.01162	GGTTC	114.37	7.49	-1.35	0
9576	7	152122299.0	AATTA	389402.0	t	2853	103.7	3.426	0.00465	AATTA	101.02	5.53	0.43	0
9577	10	17237459.0	AATCT	455785.0	t	829	92.3	2.5	0.00266	AATCT	101.61	5.7	-1.51	0
9578	3	142827081.0	TGAGC	188866.0	t	1612	67.78	1.062	0.00498	GCTCA	76.97	2.85	-2.91	0
9579	6	144200888.0	CCGTC	335211.0	t	392	72.44	3.082	0.01129	GACGG	77.57	3.18	-1.49	0
9580	5	79284184.0	CACCT	254345.0	t	1424	113.49	7.918	0.00498	AGGTG	117.25	3.37	-0.97	0
9581	2	106697692.0	GAGCA	121143.0	t	2090	109.56	4.305	0.01726	TGCTC	108.76	3.55	0.19	0
9582	3	184150441.0	CTCCT	196226.0	t	2250	72.57	0.913	0.00199	CTCCT	71.32	2.3	0.46	0
9583	6	39958648.0	ATCAC	309567.0	t	428	97.59	3.457	0.00631	GTGAT	105.22	4.49	-1.33	0
9584	2	241672358.0	GCCCC	153230.0	t	1110	67.75	2.271	0.0073	GCCCC	64.85	2.07	1.25	0
9585	11	27888402.0	AGAAT	493906.0	t	2829	81.7	1.791	0.05943	ATTCT	81.64	2.07	0.02	0
9586	12	56663672.0	TTTCA	553505.0	t	1970	119.74	9.393	0.00398	TGAAA	118.11	5.56	0.26	0
9587	5	118973963.0	GAAGA	265884.0	t	233	98.29	3.051	0.00232	GAAGA	105.36	4.06	-1.59	0
9588	12	121439870.0	TCGGT	580800.0	t	6744	79.75	1.347	0.00963	ACCGA	82.82	2.78	-0.96	0
9589	9	133021142.0	GACCC	447801.0	t	5305	81.78	9.134	0.02324	GACCC	79.18	2.81	0.86	0
9590	9	70217255.0	ACGCC	429129.0	t	212	73.81	1.716	0.00365	ACGCC	74.77	2.6	-0.32	0
9591	7	108511021.0	GTACC	375879.0	t	2421	73.39	1.093	0.00631	GTACC	73.99	2.1	-0.25	0
9592	14	69885444.0	CTCAT	620634.0	t	1617	96.43	3.412	0.00232	ATGAG	93.1	4.49	0.62	0
9593	4	70690136.0	GTTTT	213237.0	t	4249	77.96	1.281	0.01295	GTTTT	78.7	1.97	-0.33	0
9594	5	111192293.0	CAGTG	262690.0	t	1653	80.05	1.636	0.0093	CACTG	85.74	2.73	-1.87	0
9595	1	156309121.0	CAGTG	63057.0	t	1423	83.21	4.009	0.00432	CACTG	85.74	2.73	-0.79	0
9596	12	118246694.0	CGTCT	575082.0	t	1859	114.3	6.123	0.00232	CGTCT	102.03	6.07	1.85	0
9597	10	91806801.0	TACAT	470887.0	t	1465	93.13	4.074	0.00498	ATGTA	88.61	3.78	1.09	0
9598	2	177222701.0	GCTGC	136298.0	t	3677	84.62	2.474	0.00398	GCTGC	83.43	2.85	0.37	0
9599	12	124912456.0	AGTCA	582459.0	t	57	117.76	9.809	0.0073	TGACT	121.9	4.79	-0.76	0
9600	14	34569137.0	CCGGC	609891.0	t	47	74.85	1.589	0.0073	GCCGG	75.73	2.78	-0.29	0
9601	1	227732663.0	ACCTC	84907.0	t	1524	105.31	6.454	0.00299	GAGGT	112.28	7.84	-0.8	0
9602	7	42917416.0	TTAAC	356322.0	t	4312	84.92	1.274	0.00398	GTTAA	83.14	2.46	0.49	0
9603	1	633882.0	CTAAG	1360.0	t	691	89.91	1.352	0.01162	CTAAG	91.48	3.04	-0.45	0
9604	5	76170667.0	ATTAA	252398.0	t	28	99.67	1.794	0.00664	TTAAT	94.22	3.04	1.53	0
9605	1	32937069.0	TTTCT	19724.0	t	776	132.87	3.454	0.00232	AGAAA	128.13	5.56	0.74	0
9606	6	30486530.0	GAGCA	299755.0	t	2527	109.65	2.798	0.00664	GAGCA	107.01	3.02	0.78	0
9607	3	170653817.0	AGCCG	194312.0	t	1213	109.1	2.66	0.00498	CGGCT	110.54	5.31	-0.25	0
9608	7	22511768.0	CAAGG	349774.0	t	506	76.99	1.066	0.00664	CCTTG	77.66	2.42	-0.24	0
9609	1	632452.0	TTTCT	490.0	t	3701	80.73	1.205	0.01361	TTTCT	79.59	2.07	0.51	0
9610	10	109864813.0	CATTA	476196.0	t	2314	106.91	4.292	0.01328	TAATG	104.66	3.11	0.63	0
9611	1	23081549.0	TTTGG	12346.0	t	1127	84.79	1.235	0.00465	TTTGG	86.61	2.65	-0.51	0
9612	14	35539259.0	ACTTA	610417.0	t	1490	103.29	1.549	0.00266	TAAGT	104.1	4.06	-0.18	0
9613	10	63902786.0	ACCAG	462493.0	t	808	109.07	2.684	0.02457	CTGGT	105.22	3.99	0.81	0
9614	5	14652560.0	TTTTG	237118.0	t	1552	107.23	2.125	0.00697	CAAAA	105.72	2.68	0.49	0
9615	8	70583266.0	AATGA	400862.0	t	4094	89.34	2.394	0.02689	TCATT	88.36	2.13	0.43	0
9616	7	157385685.0	AGCAC	390200.0	t	928	110.22	9.093	0.00664	AGCAC	117.19	3.86	-1.64	0
9617	3	113811828.0	ATTGT	181798.0	t	3309	84.29	1.789	0.00631	ATTGT	85.12	2.65	-0.27	0
9618	11	824348.0	TCCGG	483134.0	t	121	75.28	1.354	0.00531	TCCGG	76.57	2.78	-0.38	0
9619	5	154056920.0	TGGCT	277235.0	t	1540	107.38	5.202	0.0083	TGGCT	108.63	5.31	-0.21	0
9620	6	43011768.0	CCTGC	311760.0	t	822	85.34	1.261	0.00365	CCTGC	84.2	2.85	0.35	0
9621	4	22594169.0	TGTGA	206301.0	t	15	107.11	9.631	0.00199	TGTGA	94.9	9.69	1.07	0
9622	9	131497512.0	CACGG	447324.0	t	40	73.38	2.656	0.00365	CACGG	79.72	3.18	-1.67	0
9623	7	103348799.0	GCATC	373304.0	t	474	75.28	2.777	0.00465	GCATC	80.54	2.13	-2.02	0
9624	2	9081640.0	TGCTT	93155.0	t	303	115.77	4.887	0.00398	AAGCA	107.34	3.02	2.01	0
9625	5	14651965.0	GAGTT	236394.0	t	562	86.37	2.032	0.0073	AACTC	92.39	2.73	-1.82	0
9626	1	8861121.0	GAGAA	4833.0	t	4101	77.85	1.399	0.01029	TTCTC	77.3	2.07	0.2	0
9627	1	40132952.0	TCGGT	24563.0	t	639	94.98	4.286	0.01029	TCGGT	95.29	4.98	-0.06	0
9628	1	52088283.0	TTTTT	31004.0	t	2485	83.67	0.882	0.00531	TTTTT	80.78	1.97	1.31	0
9629	8	81521655.0	GCTAT	402545.0	t	1145	96.64	3.92	0.00232	NNNNN	0.0	0.0	inf	0
9630	1	101786431.0	AGTAG	46672.0	t	2209	80.89	2.06	0.00232	NNNNN	0.0	0.0	inf	0
9631	3	161429305.0	ACACA	192531.0	t	670	106.53	10.348	0.00598	TGTGT	93.18	9.69	1.16	0
9632	6	24977104.0	TTCCA	298199.0	t	972	71.28	1.232	0.00664	TTCCA	70.43	2.3	0.32	0
9633	9	87525473.0	AAATG	434138.0	t	494	119.98	2.458	0.02523	AAATG	110.67	3.11	2.35	0
9634	5	118974792.0	TGCTG	266161.0	t	1779	109.76	1.15	0.00232	TGCTG	108.07	3.55	0.42	0
9635	7	66805155.0	TTCCA	363295.0	t	52	69.09	4.885	0.02424	TTCCA	70.43	2.3	-0.51	0
9636	6	24976613.0	GAAAG	297763.0	t	232	105.6	5.934	0.01627	GAAAG	103.81	2.68	0.56	0
9637	9	87525469.0	GACTA	433638.0	t	388	92.17	1.613	0.01428	GACTA	90.24	2.73	0.59	0
9638	9	124858042.0	GGTCC	444022.0	t	566	110.42	18.729	0.00232	GGACC	119.23	4.79	-1.56	0
9639	6	85666053.0	CTTGG	324423.0	t	367	86.44	2.986	0.00266	CCAAG	86.1	3.02	0.09	0
9640	2	203191210.0	TGGCC	142642.0	t	1580	108.34	6.164	0.00232	TGGCC	103.76	5.31	0.77	0
9641	8	80301406.0	GTCAA	402114.0	t	971	67.37	1.637	0.00631	NNNNN	0.0	0.0	inf	0
9642	3	47664178.0	AAAAA	166477.0	t	1452	111.01	1.046	0.00365	AAAAA	108.9	2.68	0.67	0
9643	5	181234619.0	GGTGT	287199.0	t	1156	90.44	11.722	0.00564	GGTGT	93.04	9.69	-0.24	0
9644	5	124809193.0	CAGTT	267718.0	t	130	91.64	1.7	0.00299	AACTG	92.99	2.73	-0.41	0
9645	4	6642666.0	CCCTA	204344.0	t	779	70.57	3.08	0.00531	CCCTA	69.67	2.35	0.34	0
9646	5	140568436.0	TAACC	273253.0	t	3462	90.62	2.702	0.00564	TAACC	93.34	3.45	-0.66	0
9647	4	16256280.0	ATATT	205647.0	t	1215	101.97	2.434	0.00232	AATAT	99.12	6.28	0.39	0
9648	11	47191601.0	AGGAG	499287.0	t	117	69.78	0.905	0.00465	CTCCT	71.32	2.3	-0.54	0
9649	5	118974512.0	TGACC	265961.0	t	1328	120.11	6.887	0.00398	TGACC	118.44	4.79	0.3	0
9650	7	108511017.0	AACAG	375678.0	t	1538	87.19	4.041	0.0073	AACAG	86.54	3.18	0.18	0
9651	1	26475276.0	AGCAC	15364.0	t	40	119.81	3.036	0.0073	AGCAC	117.19	3.86	0.59	0
9652	14	69885600.0	AGGGA	620956.0	t	1081	69.01	1.071	0.0083	TCCCT	66.26	2.07	1.17	0
9653	3	101576606.0	AGTCG	178791.0	t	869	130.11	5.495	0.00332	CGACT	113.97	4.79	2.66	0
9654	9	133019636.0	AGGGC	447615.0	t	692	119.55	8.814	0.00863	AGGGC	116.4	4.05	0.7	0
9655	9	9091172.0	CAAGG	418432.0	t	593	107.13	3.414	0.01262	CAAGG	106.17	4.06	0.21	0
9656	8	28300403.0	TCATG	392708.0	t	1506	86.4	2.009	0.00531	TCATG	83.81	2.13	1.04	0
9657	14	35820231.0	AGGCA	610534.0	t	80	111.02	10.539	0.01228	AGGCA	109.74	5.31	0.21	0
9658	1	151982913.0	ATTTG	57856.0	t	1442	109.01	3.173	0.01096	CAAAT	110.07	2.68	-0.33	0
9659	7	44577980.0	ATGGT	359235.0	t	5216	76.35	1.854	0.00465	ACCAT	74.74	2.11	0.65	0
9660	2	25157671.0	TTAAT	96744.0	t	3547	97.01	1.222	0.00299	TTAAT	94.22	3.04	0.79	0
9661	12	93083414.0	ATTTT	562720.0	t	514	117.09	2.071	0.00598	AAAAT	112.77	2.68	1.28	0
9662	7	128771323.0	ACAGT	378457.0	t	964	90.59	3.898	0.0083	ACAGT	91.62	5.09	-0.17	0
9663	1	67413002.0	TACAA	36121.0	t	882	87.13	2.531	0.00266	TTGTA	99.35	3.78	-2.66	0
9664	8	60620761.0	GCTGT	398888.0	t	656	84.92	1.755	0.0073	GCTGT	84.35	2.85	0.17	0
9665	1	51250990.0	GACAA	30097.0	t	130	90.01	3.34	0.02756	TTGTC	96.28	3.78	-1.46	0
9666	9	87525496.0	ATCCA	433627.0	t	519	57.42	0.783	0.00465	ATCCA	70.23	2.3	-3.97	0
9667	1	10457460.0	TCAGG	6541.0	t	533	96.95	3.008	0.0239	CCTGA	94.04	2.85	0.76	0
9668	9	9091003.0	TTAAG	418287.0	t	287	93.47	1.463	0.01129	TTAAG	89.64	3.04	0.93	0
9669	8	106697163.0	GCCCC	409617.0	t	2468	113.86	11.758	0.00432	GGGGC	113.92	4.05	-0.01	0
9670	6	24976747.0	ATCCT	297756.0	t	467	79.52	0.876	0.00332	ATCCT	73.54	2.3	2.23	0
9671	11	74745686.0	TTTTT	512935.0	t	7187	107.21	1.681	0.00365	AAAAA	108.9	2.68	-0.53	0
9672	2	24824389.0	CTTGG	96718.0	t	8364	92.56	3.116	0.00266	CCAAG	86.1	3.02	1.85	0
9673	1	37545393.0	GTTGT	21952.0	t	1928	85.12	2.888	0.02357	GTTGT	83.62	2.65	0.45	0
9674	3	65688402.0	GAAGA	175309.0	t	1295	102.73	5.62	0.01959	GAAGA	105.36	4.06	-0.54	0
9675	12	6731840.0	AATCT	533597.0	t	2070	100.08	5.665	0.00432	AATCT	101.61	5.7	-0.23	0
9676	8	47157123.0	AGCAA	396188.0	t	77	92.16	11.444	0.00232	NNNNN	0.0	0.0	inf	0
9677	9	104140457.0	CCCCA	438578.0	t	2234	62.9	1.133	0.01062	CCCCA	62.97	2.07	-0.03	0
9678	4	6709266.0	TATTC	204415.0	t	2880	113.19	1.994	0.00266	GAATA	111.54	3.11	0.45	0
9679	12	57823519.0	TTCTA	554602.0	t	2723	120.76	2.937	0.00697	TAGAA	122.17	5.87	-0.21	0
9680	12	110720236.0	TGGAA	571742.0	t	1080	70.48	0.956	0.00266	TTCCA	70.43	2.3	0.02	0
9681	7	137514233.0	GAATT	382723.0	t	1218	115.25	1.581	0.00299	GAATT	112.11	3.11	0.88	0
9682	11	1461428.0	TCTGG	483606.0	t	174	83.36	1.243	0.00963	TCTGG	86.5	2.85	-0.91	0
9683	7	5527888.0	GATCT	344998.0	t	3320	138.57	2.862	0.00465	AGATC	134.08	5.1	0.74	0
9684	8	116658877.0	CGGGT	410789.0	t	2777	65.76	4.758	0.00332	ACCCG	67.21	2.07	-0.63	0
9685	10	32102831.0	ATGGT	457593.0	t	805	74.19	0.923	0.00232	ACCAT	74.74	2.11	-0.22	0
9686	3	129170434.0	GGCGA	185118.0	t	304	78.16	1.447	0.00398	TCGCC	84.43	2.6	-2.14	0
9687	8	23297474.0	ATAGG	392125.0	t	2092	78.23	1.985	0.00564	CCTAT	82.63	2.63	-1.33	0
9688	5	82009976.0	CAGAG	256027.0	t	277	80.04	1.628	0.00564	CTCTG	79.0	2.07	0.43	0
9689	1	109401888.0	ACAGA	49366.0	t	2287	87.46	1.61	0.00299	TCTGT	84.95	2.85	0.77	0
9690	2	85341801.0	TCAAG	117232.0	t	1130	85.53	3.071	0.00199	CTTGA	91.8	2.65	-1.93	0
9691	10	68544731.0	GCCTG	463612.0	t	867	118.25	11.855	0.00332	CAGGC	114.13	7.84	0.48	0
9692	7	76303011.0	TGTCA	365801.0	t	1233	116.12	5.766	0.00266	TGTCA	109.11	6.07	0.97	0
9693	12	105370934.0	CATTT	569368.0	t	1266	85.42	1.521	0.00398	CATTT	89.28	5.53	-0.62	0
9694	3	119500725.0	AATAT	182286.0	t	239	93.65	2.926	0.00332	AATAT	99.12	6.28	-0.81	0
9695	3	45159921.0	ATTTT	165791.0	t	586	116.64	1.087	0.00266	AAAAT	112.77	2.68	1.19	0
9696	5	79284538.0	CCTGA	254478.0	t	869	80.11	1.75	0.00232	TCAGG	89.11	5.09	-1.58	0
9697	4	139295068.0	CCAAG	225732.0	t	297	86.71	0.797	0.00299	CTTGG	88.3	2.65	-0.44	0
9698	4	108047978.0	CACCT	221000.0	t	32	112.9	6.803	0.00631	AGGTG	117.25	3.37	-1.05	0
9699	9	121531.0	CTATA	416423.0	t	2845	86.57	2.512	0.00465	TATAG	92.78	6.28	-0.88	0
9700	7	108510564.0	TCGCC	375466.0	t	826	85.73	2.509	0.00564	TCGCC	84.43	2.6	0.44	0
9701	12	124912011.0	GTGCG	582801.0	t	575	98.23	5.014	0.00664	CGCAC	101.88	3.86	-0.81	0
9702	9	100116859.0	AATCT	438000.0	t	311	139.35	3.092	0.00432	AGATT	136.89	5.1	0.39	0
9703	3	14198145.0	GGAGA	156118.0	t	929	113.37	4.966	0.00332	GGAGA	119.43	5.69	-0.85	0
9704	1	23083340.0	GCACA	12398.0	t	753	72.05	2.505	0.01594	GCACA	73.15	1.88	-0.48	0
9705	2	97827758.0	TACAA	119552.0	t	1383	84.58	1.104	0.00199	TACAA	83.04	3.18	0.44	0
9706	11	77734375.0	GGTAC	515220.0	t	1016	72.51	0.956	0.01162	GTACC	73.99	2.1	-0.61	0
9707	2	85053150.0	GAATG	116953.0	t	216	106.03	1.157	0.00232	GAATG	107.51	3.11	-0.41	0
9708	10	84561254.0	TCTGT	469508.0	t	1096	90.74	1.647	0.00398	TCTGT	84.95	2.85	1.6	0
9709	9	133020706.0	AAGCC	448138.0	t	1850	106.6	3.147	0.01328	AAGCC	102.84	3.02	1.08	0
9710	12	118246250.0	GGATA	575265.0	t	392	118.23	7.199	0.00332	GGATA	126.88	5.1	-1.48	0
9711	5	74718940.0	TACTA	252000.0	t	1322	93.15	1.378	0.00232	TACTA	87.98	2.73	1.58	0
9712	5	111192212.0	TGAAG	262553.0	t	2010	78.99	1.027	0.00896	CTTCA	77.66	2.07	0.52	0
9713	6	73517817.0	CCTTC	320444.0	t	2480	107.0	3.23	0.00531	GAAGG	105.26	4.06	0.38	0
9714	1	23755989.0	AATAT	13935.0	t	479	103.44	3.685	0.0073	AATAT	99.12	6.28	0.62	0
9715	6	43539304.0	GTAGT	313705.0	t	1580	91.56	1.834	0.00365	ACTAC	86.58	2.63	1.56	0
9716	10	26748450.0	AAACA	456654.0	t	28	95.55	8.192	0.00963	TGTTT	109.49	7.49	-1.65	0
9717	4	143349479.0	GCTGG	229408.0	t	2317	81.35	1.546	0.00564	NNNNN	0.0	0.0	inf	0
9718	9	133021122.0	AATTT	449411.0	t	1146	92.27	4.188	0.00432	AATTT	100.95	5.53	-1.35	0
9719	9	133020681.0	TGCCA	448878.0	t	1418	100.57	6.117	0.00266	TGCCA	101.35	3.29	-0.21	0
9720	6	149881173.0	GGCCA	337007.0	t	2313	97.18	7.767	0.00564	GGCCA	103.13	3.29	-1.61	0
9721	10	72407953.0	ATGGT	465242.0	t	8567	78.94	0.598	0.00266	ACCAT	74.74	2.11	1.79	0
9722	1	153929997.0	TCTGT	59214.0	t	89	104.16	6.309	0.01859	ACAGA	96.56	5.09	1.15	0
9723	2	224511366.0	ATTTT	148798.0	t	6961	109.31	1.774	0.00365	AAAAT	112.77	2.68	-0.97	0
9724	9	133020908.0	TCAGT	450131.0	t	656	95.87	1.606	0.00232	TCAGT	93.14	5.09	0.45	0
9725	9	133020469.0	AGCAA	448950.0	t	1098	118.86	1.867	0.00266	AGCAA	115.2	3.86	0.84	0
9726	12	67312729.0	TCCAG	556702.0	t	2493	69.1	3.026	0.0093	TCCAG	72.52	2.11	-1.53	0
9727	11	60898115.0	CAGCT	502387.0	t	2711	115.25	6.159	0.00398	AGCTG	117.44	3.55	-0.5	0
9728	1	37494055.0	AGCAG	21916.0	t	997	98.98	3.281	0.00498	CTGCT	96.87	3.13	0.61	0
9729	12	4099691.0	TGCGC	530009.0	t	1297	86.73	2.067	0.01129	TGCGC	98.58	8.39	-1.21	0
9730	5	93682550.0	TGTAT	259026.0	t	1847	76.99	1.814	0.01992	ATACA	76.78	2.1	0.09	0
9731	4	102797048.0	CCCCT	219420.0	t	409	112.31	8.081	0.01859	AGGGG	113.61	4.05	-0.27	0
9732	10	120355058.0	ATGTC	478682.0	t	342	90.04	4.965	0.00232	GACAT	82.61	3.18	1.87	0
9733	3	9838020.0	GTAAG	154104.0	t	5988	81.4	1.146	0.01062	CTTAC	81.76	2.46	-0.13	0
9734	2	38482199.0	CCCCA	100120.0	t	663	66.32	1.415	0.00432	CCCCA	62.97	2.07	1.42	0
9735	6	7339128.0	GCTCT	292319.0	t	1009	121.68	6.212	0.0083	AGAGC	128.62	5.69	-1.08	0
9736	9	14920989.0	TGTTC	419313.0	t	1800	94.34	3.142	0.01029	GAACA	95.52	3.45	-0.3	0
9737	1	225983029.0	AATAA	84010.0	t	2454	98.19	4.456	0.01162	TTATT	94.2	2.63	1.28	0
9738	1	19608223.0	CAATG	10992.0	t	362	103.21	3.257	0.00398	CAATG	102.74	3.11	0.13	0
9739	8	15765473.0	ACAAC	391277.0	t	1768	81.04	1.959	0.00365	ACAAC	80.96	3.02	0.02	0
9740	11	18407305.0	ACTGT	491018.0	t	2265	85.53	1.716	0.01062	ACTGT	87.17	2.85	-0.5	0
9741	2	203190920.0	AAGGC	142752.0	t	1227	117.76	9.569	0.03353	AAGGC	115.2	7.84	0.27	0
9742	8	101369026.0	GAACA	408217.0	t	415	94.67	2.762	0.00299	GAACA	95.52	3.45	-0.22	0
9743	4	96902907.0	GGAGG	218215.0	t	424	118.48	1.468	0.00266	GGAGG	114.43	5.69	0.63	0
9744	7	27162676.0	ATTAA	354174.0	t	1807	99.64	1.331	0.00266	TTAAT	94.22	3.04	1.6	0
9745	2	38482438.0	AGCAT	100671.0	t	1512	109.05	2.751	0.00365	AGCAT	114.89	3.86	-1.21	0
9746	12	98549495.0	TCTTT	565490.0	t	1606	77.21	1.071	0.00564	TCTTT	80.39	2.42	-1.12	0
9747	3	143855956.0	CCTTC	189487.0	t	410	112.28	11.66	0.01959	GAAGG	105.26	4.06	1.49	0
9748	3	101593686.0	CTTTG	180486.0	t	4182	78.63	0.547	0.00232	CTTTG	80.36	1.97	-0.8	0
9749	3	57530449.0	ACATG	173253.0	t	142	90.96	3.468	0.01527	CATGT	79.73	3.87	2.57	0
9750	4	78181475.0	GTTTG	214950.0	t	441	112.99	3.493	0.00498	CAAAC	104.22	2.68	2.87	0
9751	13	51460577.0	CTGGA	595413.0	t	161	109.76	4.082	0.01328	CTGGA	108.35	3.99	0.32	0
9752	5	76241941.0	CATTT	252796.0	t	1216	118.67	3.266	0.01162	AAATG	110.67	3.11	2.12	0
9753	7	105244978.0	CCCTG	373806.0	t	1335	71.69	2.384	0.01428	CCCTG	71.64	2.35	0.02	0
9754	3	61742758.0	ATCAG	174283.0	t	738	119.22	3.894	0.00498	CTGAT	111.64	4.49	1.42	0
9755	2	13519683.0	GCTAT	95169.0	t	2176	104.88	3.52	0.00299	NNNNN	0.0	0.0	inf	0
9756	12	111993657.0	ATAGC	572132.0	t	1365	85.08	6.941	0.01361	ATAGC	91.22	3.78	-1.42	0
9757	1	187563857.0	AGGAC	72853.0	t	2645	112.1	11.757	0.01859	AGGAC	115.92	3.17	-1.07	0
9758	7	131242832.0	TGCCC	379497.0	t	436	101.95	3.787	0.01527	TGCCC	102.95	3.29	-0.26	0
9759	10	17137388.0	AATGT	454868.0	t	1456	84.17	1.412	0.01394	ACATT	84.22	2.13	-0.02	0
9760	12	132826202.0	GCTCC	584729.0	t	1240	84.74	1.927	0.00498	GCTCC	78.88	2.85	1.92	0
9761	9	107329815.0	AATAC	438968.0	t	298	77.3	4.166	0.0073	NNNNN	0.0	0.0	inf	0
9762	3	174377391.0	GGCTG	194736.0	t	365	104.93	3.032	0.0073	GGCTG	111.28	3.55	-1.59	0
9763	5	179837239.0	CAGCA	286750.0	t	1143	108.54	1.35	0.00299	CAGCA	108.25	3.02	0.08	0
9764	1	226361408.0	CGGGT	84471.0	t	3039	67.35	1.387	0.00232	ACCCG	67.21	2.07	0.06	0
9765	7	121440960.0	TCTCG	377209.0	t	311	125.69	3.77	0.00232	CGAGA	116.16	5.69	1.24	0
9766	13	95619571.0	TTTTT	601202.0	t	975	83.14	0.86	0.00232	TTTTT	80.78	1.97	1.01	0
9767	12	53153548.0	AGATT	547497.0	t	1181	137.48	2.395	0.00564	AGATT	136.89	5.1	0.11	0
9768	12	6667155.0	ACCCC	533562.0	t	785	117.11	3.968	0.01228	GGGGT	113.9	4.05	0.71	0
9769	10	79544248.0	GGGGA	468078.0	t	473	120.37	9.832	0.00232	GGGGA	114.8	4.05	1.17	0
9770	13	48261792.0	TTTAA	594001.0	t	3587	83.33	1.481	0.0093	TTTAA	84.44	2.46	-0.41	0
9771	1	96448574.0	CACAG	42889.0	t	2893	84.37	5.824	0.00896	CACAG	81.43	3.18	0.77	0
9772	6	153282318.0	TCTTA	339692.0	t	896	108.89	3.993	0.01262	TAAGA	107.76	4.06	0.23	0
9773	12	109110028.0	TTCCA	570091.0	t	476	71.69	1.03	0.01062	TTCCA	70.43	2.3	0.47	0
9774	5	116563031.0	AAATA	264759.0	t	1526	117.6	1.665	0.00797	AAATA	114.11	3.11	1.02	0
9775	10	123165337.0	CTAAT	479658.0	t	2732	105.15	1.633	0.00232	CTAAT	96.7	3.04	2.48	0
9776	7	6010115.0	CCCTT	345334.0	t	1075	67.3	0.955	0.00631	CCCTT	70.58	2.35	-0.97	0
9777	7	10452659.0	CAAGG	346427.0	t	5185	101.76	4.665	0.00498	CAAGG	106.17	4.06	-0.92	0
9778	1	42702319.0	AAGCA	25208.0	t	1042	115.01	1.881	0.00232	AAGCA	107.34	3.02	1.81	0
9779	1	44780382.0	CATGA	27439.0	t	779	88.28	1.39	0.00332	TCATG	83.81	2.13	1.7	0
9780	2	47690935.0	CCTGC	104442.0	t	1946	79.54	2.228	0.02424	GCAGG	87.86	5.09	-1.19	0
9781	14	23033511.0	GCCGA	605995.0	t	2008	88.94	3.163	0.00299	TCGGC	92.92	4.98	-0.71	0
9782	10	73249354.0	TAAAG	465670.0	t	1046	82.26	1.566	0.0156	CTTTA	79.44	1.97	1.21	0
9783	6	30486726.0	AGATG	299517.0	t	2462	135.22	4.546	0.00531	AGATG	133.6	5.1	0.29	0
9784	7	22510782.0	AGGAA	350110.0	t	1050	75.77	1.49	0.00332	TTCCT	72.03	2.3	1.42	0
9785	2	32204177.0	TATAC	98658.0	t	1203	87.7	1.921	0.00432	TATAC	95.09	6.28	-0.99	0
9786	6	153282662.0	TTGCC	340471.0	t	166	113.67	8.499	0.00232	GGCAA	108.94	3.86	0.99	0
9787	12	123622651.0	ACGTC	582147.0	t	2999	75.6	0.887	0.00631	GACGT	75.25	3.18	0.1	0
9788	3	185418234.0	TTTCG	198368.0	t	1824	106.96	2.982	0.00797	CGAAA	112.59	5.56	-0.91	0
9789	1	153995887.0	GTGTG	59987.0	t	895	90.95	15.686	0.02058	GTGTG	90.87	3.78	0.02	0
9790	9	15459752.0	GACCC	419603.0	t	46	82.26	2.268	0.01328	GACCC	79.18	2.81	0.92	0
9791	5	110948307.0	TTAAA	262496.0	t	1419	86.28	1.161	0.00398	TTTAA	84.44	2.46	0.65	0
9792	2	70215379.0	GGGAT	111804.0	t	5428	67.31	1.076	0.00232	ATCCC	70.32	2.3	-1.2	0
9793	1	9729424.0	TGCTC	6278.0	t	1271	101.27	2.81	0.00166	GAGCA	107.01	3.02	-1.55	0
9794	5	82277716.0	GCATG	257315.0	t	1489	87.16	2.535	0.00498	CATGC	78.23	3.87	1.89	0
9795	1	220106037.0	CGTCT	81254.0	t	310	100.54	1.452	0.00465	CGTCT	102.03	6.07	-0.22	0
9796	9	133021025.0	GTTTT	447587.0	t	3421	80.26	0.988	0.00266	GTTTT	78.7	1.97	0.7	0
9797	5	134831041.0	GACTT	271408.0	t	2454	99.25	9.299	0.00266	GACTT	89.12	2.73	3.2	0
9798	7	98386211.0	TCAAC	369018.0	t	1824	91.86	1.442	0.00332	GTTGA	88.48	2.65	1.05	0
9799	5	140581722.0	CAAGA	273275.0	t	424	112.51	5.38	0.01428	CAAGA	110.39	4.06	0.44	0
9800	7	128771020.0	CCCCA	378463.0	t	156	64.2	1.279	0.00531	CCCCA	62.97	2.07	0.49	0
9801	9	22012206.0	AGCCC	422082.0	t	761	113.78	4.28	0.00697	AGCCC	111.18	3.29	0.66	0
9802	6	43539239.0	ATGGC	313924.0	t	572	87.97	6.523	0.00631	NNNNN	0.0	0.0	inf	0
9803	1	113450879.0	AAAAG	51717.0	t	1343	104.61	2.189	0.00365	AAAAG	101.72	2.68	0.83	0
9804	3	23919275.0	TGAGG	157842.0	t	261	116.81	9.573	0.0083	TGAGG	114.26	5.69	0.34	0
9805	5	115512928.0	TGAAG	263588.0	t	1844	111.96	2.09	0.00365	TGAAG	114.75	5.56	-0.44	0
9806	5	178210950.0	TCTTA	285445.0	t	1901	74.11	0.392	0.00498	TCTTA	77.86	2.42	-1.31	0
9807	2	107920732.0	TCTCT	121320.0	t	1281	131.72	4.437	0.01195	AGAGA	127.71	5.69	0.59	0
9808	2	176201022.0	GCTGG	134207.0	t	541	102.51	3.289	0.00896	CCAGC	92.88	5.09	1.37	0
9809	12	120282854.0	GAAAA	578365.0	t	1765	105.52	1.416	0.00266	GAAAA	106.42	2.68	-0.29	0
9810	2	46907964.0	TATGC	103221.0	t	1167	83.31	1.396	0.0073	GCATA	82.81	2.13	0.21	0
9811	1	202471839.0	ACTCA	76223.0	t	642	111.65	6.452	0.00764	TGAGT	116.26	5.69	-0.67	0
9812	8	74603482.0	GCAGC	401347.0	t	914	88.62	1.614	0.00531	GCTGC	83.43	2.85	1.62	0
9813	1	155233936.0	CTGCA	61720.0	t	1404	90.97	2.63	0.01029	CTGCA	94.88	3.13	-1.1	0
9814	3	111885366.0	GCGGC	181349.0	t	4406	93.48	3.641	0.00764	GCGGC	90.29	4.98	0.54	0
9815	1	147295605.0	GGGCC	55298.0	t	1026	95.81	7.534	0.00465	GGGCC	104.1	5.31	-1.22	0
9816	11	102295648.0	GAATT	519509.0	t	288	115.82	3.07	0.00432	GAATT	112.11	3.11	0.88	0
9817	5	53414056.0	CTATG	244835.0	t	545	90.68	3.084	0.00697	CTATG	90.28	2.63	0.13	0
9818	7	99396375.0	CCCAT	370295.0	t	770	102.69	11.501	0.00332	ATGGG	92.94	3.99	2.11	0
9819	14	22575170.0	GCTCT	605237.0	t	538	133.79	6.279	0.00365	AGAGC	128.62	5.69	0.75	0
9820	3	51993844.0	CTTGG	170740.0	t	340	85.03	3.102	0.01262	CCAAG	86.1	3.02	-0.3	0
9821	4	139114772.0	TGAGG	225529.0	t	751	71.2	1.526	0.00631	CCTCA	74.24	2.85	-0.85	0
9822	8	98041777.0	TGAAA	405750.0	t	1008	81.45	1.207	0.00564	TTTCA	78.13	2.07	1.32	0
9823	2	174719824.0	TCGCT	132203.0	t	29	91.61	2.557	0.01096	TCGCT	88.71	2.6	0.95	0
9824	11	812860.0	CCTTT	482996.0	t	1097	81.7	1.131	0.00531	CCTTT	76.37	2.42	1.86	0
9825	4	139058746.0	TGATG	225433.0	t	485	63.56	0.896	0.00232	NNNNN	0.0	0.0	inf	0
9826	3	25749931.0	TGTAA	158812.0	t	934	113.22	1.801	0.00365	TGTAA	109.08	8.56	0.41	0
9827	4	102752487.0	TGGGA	219353.0	t	1850	112.25	5.49	0.01494	TGGGA	113.62	4.05	-0.31	0
9828	1	192716523.0	TAGTT	73211.0	t	1070	120.58	2.513	0.00664	TAGTT	118.67	4.03	0.41	0
9829	11	107908780.0	AAATA	520592.0	t	1756	119.03	1.711	0.01295	AAATA	114.11	3.11	1.18	0
9830	7	98385800.0	GATTC	369337.0	t	1808	114.81	0.94	0.00232	GAATC	109.54	3.11	1.39	0
9831	6	142445799.0	AGAAT	334520.0	t	1213	133.75	5.963	0.00664	AGAAT	129.86	5.56	0.61	0
9832	2	176201110.0	CAAAC	134394.0	t	431	81.14	1.367	0.01693	GTTTG	78.97	1.97	0.89	0
9833	2	64093269.0	CATAT	110566.0	t	5256	82.68	1.269	0.00299	ATATG	83.95	2.63	-0.4	0
9834	10	119168418.0	AAAGC	477773.0	t	1481	79.28	1.004	0.00697	GCTTT	80.14	2.42	-0.31	0
9835	11	114449926.0	GAAGA	522766.0	t	1746	101.31	5.786	0.00398	GAAGA	105.36	4.06	-0.91	0
9836	12	118246475.0	GGACT	574016.0	t	910	120.25	10.199	0.0093	GGACT	123.83	4.79	-0.67	0
9837	5	108785391.0	AAATA	261984.0	t	1856	139.65	4.456	0.00232	NNNNN	0.0	0.0	inf	0
9838	5	118974598.0	CATTC	266314.0	t	1534	92.5	1.74	0.00498	CATTC	89.92	5.53	0.39	0
9839	13	52643155.0	TTCAG	596837.0	t	1514	79.68	1.556	0.00598	TTCAG	75.46	2.3	1.61	0
9840	13	54440710.0	AGGAG	597588.0	t	1048	71.98	1.98	0.01162	CTCCT	71.32	2.3	0.24	0
9841	10	62808467.0	CCTCA	462201.0	t	3122	78.35	0.919	0.00299	CCTCA	74.24	2.85	1.32	0
9842	10	68544097.0	GATGA	463590.0	t	2336	86.08	3.372	0.00963	TCATC	85.07	2.13	0.41	0
9843	1	44780496.0	TCCAC	27252.0	t	480	100.32	2.831	0.00598	GTGGA	103.6	3.99	-0.66	0
9844	12	32744762.0	ACTTA	541699.0	t	1491	81.54	1.983	0.00465	ACTTA	77.86	2.42	1.4	0
9845	2	224473940.0	ATTTT	148659.0	t	3495	111.38	2.601	0.00232	AAAAT	112.77	2.68	-0.46	0
9846	7	6403021.0	ATCAG	345534.0	t	2478	72.81	1.217	0.00963	ATCAG	76.74	2.3	-1.54	0
9847	2	84916213.0	CCAAG	116000.0	t	863	88.18	4.703	0.00299	CCAAG	86.1	3.02	0.59	0
9848	1	76700511.0	GTGGA	37743.0	t	1325	104.32	1.993	0.01826	GTGGA	103.6	3.99	0.16	0
9849	1	153645938.0	AATTG	58797.0	t	1078	94.35	2.884	0.00365	AATTG	100.78	5.53	-0.98	0
9850	11	46429065.0	TGTGG	498304.0	t	290	76.84	1.096	0.00332	CCACA	75.6	1.88	0.58	0
9851	2	176201173.0	TATCC	135702.0	t	414	116.35	5.417	0.00232	GGATA	126.88	5.1	-1.61	0
9852	1	108992855.0	GTAAT	48389.0	t	1750	87.96	1.616	0.01262	GTAAT	91.85	3.04	-1.05	0
9853	11	108472505.0	AATTA	521396.0	t	2020	111.45	1.73	0.00697	TAATT	109.83	3.11	0.45	0
9854	1	8861225.0	ACTCC	5111.0	t	1754	109.68	3.576	0.00465	GGAGT	117.27	5.69	-1.16	0
9855	7	133034627.0	ATTGA	380445.0	t	900	88.72	2.01	0.00232	TCAAT	89.2	3.02	-0.14	0
9856	2	135856813.0	TTGAT	126501.0	t	9289	78.74	1.167	0.00863	ATCAA	78.88	2.3	-0.05	0
9857	12	118246924.0	CCGTG	575776.0	t	1807	92.99	2.537	0.00664	CCGTG	90.05	3.05	0.8	0
9858	3	72378194.0	GTCAA	175885.0	t	360	102.47	3.247	0.00299	TTGAC	104.2	4.49	-0.36	0
9859	1	228114744.0	ATAGC	85571.0	t	2294	83.65	2.189	0.01029	GCTAT	84.83	2.63	-0.4	0
9860	2	203191163.0	ATTAA	142759.0	t	1068	89.64	0.712	0.00266	ATTAA	85.3	2.46	1.44	0
9861	13	20961473.0	TGGGA	585592.0	t	487	109.14	2.325	0.00299	TGGGA	113.62	4.05	-0.97	0
9862	2	84916392.0	ATCGT	116464.0	t	1548	80.38	3.481	0.01594	ATCGT	80.62	2.3	-0.09	0
9863	5	181257321.0	AAACT	290266.0	t	446	101.79	3.016	0.00564	AAACT	106.91	3.45	-1.3	0
9864	9	7478097.0	GAGCC	417911.0	t	820	114.24	3.754	0.00299	GGCTC	111.33	3.55	0.71	0
9865	14	66013669.0	CGATG	618614.0	t	641	96.09	1.607	0.00266	CATCG	88.22	5.7	1.16	0
9866	13	54440682.0	AATTA	597284.0	t	1698	111.94	3.604	0.00465	TAATT	109.83	3.11	0.56	0
9867	2	131149810.0	AAATG	125827.0	t	1962	112.96	1.303	0.00199	AAATG	110.67	3.11	0.64	0
9868	1	111117985.0	TTAGA	50237.0	t	3059	80.6	1.241	0.00863	TCTAA	84.15	2.63	-1.21	0
9869	11	107908546.0	TCAGT	520424.0	t	410	94.34	2.193	0.00232	TCAGT	93.14	5.09	0.2	0
9870	5	93682549.0	ATGTA	259808.0	t	1739	83.33	1.136	0.00498	TACAT	83.15	3.18	0.05	0
9871	7	133035330.0	TGGTT	380437.0	t	1056	85.42	4.404	0.00664	AACCA	82.92	2.81	0.76	0
9872	9	108999185.0	ACACG	440369.0	t	4909	89.88	1.807	0.00564	CGTGT	91.66	9.69	-0.16	0
9873	12	118026949.0	CGCTC	573078.0	t	92	100.18	3.948	0.00564	CGCTC	102.45	3.55	-0.55	0
9874	1	164357719.0	GTGTT	67220.0	t	1974	98.86	3.118	0.0083	GTGTT	95.08	3.78	0.88	0
9875	3	179587973.0	AGGAG	195635.0	t	830	112.16	4.524	0.0166	AGGAG	116.69	3.17	-1.2	0
9876	3	134351940.0	CTAGC	186433.0	t	293	85.97	2.947	0.00697	GCTAG	84.44	2.63	0.5	0
9877	8	93849701.0	TTCAT	404110.0	t	598	79.21	1.059	0.00465	TTCAT	80.43	2.3	-0.46	0
9878	9	35971436.0	GTTTT	425877.0	t	544	110.69	2.776	0.00465	AAAAC	107.75	2.68	0.96	0
9879	1	52369132.0	AAACA	31070.0	t	2343	100.86	2.862	0.00498	AAACA	99.38	3.45	0.39	0
9880	14	25266365.0	CAATG	607185.0	t	1759	90.81	1.68	0.00266	CATTG	90.61	5.53	0.03	0
9881	11	44246688.0	CAAGA	496907.0	t	5583	110.85	4.134	0.00498	CAAGA	110.39	4.06	0.1	0
9882	4	139698028.0	AGGTA	226271.0	t	2893	77.19	0.955	0.00299	TACCT	79.02	2.81	-0.54	0
9883	14	39182839.0	ACCAA	610859.0	t	836	72.46	2.416	0.00266	ACCAA	74.58	2.11	-0.89	0
9884	6	18130167.0	CCAGC	296758.0	t	386	88.36	4.501	0.00598	GCTGG	85.53	2.85	0.85	0
9885	12	93083399.0	AGGAC	562195.0	t	703	67.13	0.919	0.00398	GTCCT	70.25	2.3	-1.11	0
9886	10	92216725.0	ACGAG	471244.0	t	1003	82.74	2.269	0.00232	ACGAG	84.3	3.99	-0.33	0
9887	11	4138849.0	GAAAT	484693.0	t	578	107.1	1.679	0.00232	GAAAT	111.12	2.68	-1.31	0
9888	2	111940577.0	AAGCA	123074.0	t	1124	108.1	5.687	0.01129	TGCTT	109.23	3.55	-0.27	0
9889	13	51461316.0	GGTCC	595407.0	t	1385	120.78	7.172	0.01262	GGTCC	116.09	6.07	0.67	0
9890	2	43675314.0	ATTTG	102611.0	t	2133	118.67	2.684	0.01959	CAAAT	110.07	2.68	2.91	0
9891	12	11172541.0	AGAGT	536613.0	t	526	133.59	3.743	0.00631	AGAGT	128.25	5.69	0.77	0
9892	6	73373265.0	CGAGC	317225.0	t	101	72.53	0.604	0.00232	GCTCG	78.06	2.85	-1.72	0
9893	11	123057694.0	TAAAT	526056.0	t	993	79.76	0.833	0.00299	ATTTA	77.58	1.97	0.92	0
9894	1	76700623.0	TTCTG	37768.0	t	1468	83.45	2.296	0.00232	TTCTG	79.59	2.07	1.64	0
9895	11	3001169.0	GAGCC	484260.0	t	1789	105.93	5.293	0.00266	GGCTC	111.33	3.55	-1.3	0
9896	10	87753485.0	CGTGG	469925.0	t	6509	78.1	1.686	0.00232	CCACG	75.29	1.88	1.39	0
9897	6	30486570.0	ACGAG	299830.0	t	2261	85.3	3.254	0.00398	ACGAG	84.3	3.99	0.21	0
9898	6	126643768.0	GTGAC	332058.0	t	549	104.77	5.381	0.00564	GTGAC	99.69	4.49	0.92	0
9899	9	7477119.0	CTGCC	417688.0	t	2967	106.9	4.616	0.00398	GGCAG	105.66	3.86	0.28	0
9900	8	19406415.0	GACAG	391513.0	t	1601	82.4	1.096	0.00232	GACAG	80.99	3.18	0.38	0
9901	6	42956341.0	AGCAG	311251.0	t	872	97.19	1.598	0.00332	CTGCT	96.87	3.13	0.09	0
9902	4	87894131.0	TCCTT	217433.0	t	544	74.97	1.385	0.00465	TCCTT	73.28	2.35	0.57	0
9903	7	131242786.0	TCAAA	379545.0	t	610	83.86	1.734	0.00797	TCAAA	87.61	3.02	-1.06	0
9904	3	193696660.0	CAGAA	200163.0	t	1998	123.74	9.524	0.00598	CAGAA	108.6	5.87	2.34	0
9905	9	100116792.0	CGGAG	437703.0	t	614	64.51	0.755	0.00365	CTCCG	70.39	2.3	-1.76	0
9906	6	116258555.0	GAGTT	329333.0	t	1251	95.03	2.109	0.00232	AACTC	92.39	2.73	0.82	0
9907	6	151225572.0	CTTGG	338845.0	t	972	89.28	1.093	0.00564	CCAAG	86.1	3.02	0.88	0
9908	2	87221275.0	AAGGG	118172.0	t	2691	83.5	2.575	0.00963	NNNNN	0.0	0.0	inf	0
9909	6	31779234.0	TAGCC	302254.0	t	518	115.11	3.314	0.00631	GGCTA	110.69	3.55	1.04	0
9910	3	125227077.0	GACAC	183864.0	t	4386	96.32	2.595	0.01029	GTGTC	90.41	3.78	1.42	0
9911	4	143221042.0	GGATT	226821.0	t	3614	134.86	3.616	0.00299	GGATT	129.83	5.1	0.86	0
9912	1	151983117.0	TTTGG	57877.0	t	805	88.32	1.468	0.00332	CCAAA	87.19	3.02	0.33	0
9913	6	7339220.0	CCGCA	292227.0	t	933	116.79	2.848	0.00232	TGCGG	98.67	8.39	1.85	0
9914	3	53225867.0	AGGTG	172414.0	t	1352	75.68	1.627	0.00432	CACCT	75.57	2.81	0.04	0
9915	3	185418274.0	AACAG	198364.0	t	760	108.0	4.668	0.00564	CTGTT	102.18	3.78	1.29	0
9916	5	14639393.0	CAAGA	235232.0	t	1154	80.43	1.529	0.00299	TCTTG	80.89	2.42	-0.16	0
9917	1	101786407.0	GGCAG	45872.0	t	323	96.71	2.556	0.00398	CTGCC	90.93	3.13	1.5	0
9918	9	35971025.0	TAAAA	425532.0	t	4103	80.17	0.942	0.00365	TTTTA	79.28	1.97	0.41	0
9919	8	23297203.0	AAGTT	392125.0	t	2674	89.93	1.31	0.00365	AACTT	92.87	2.73	-0.86	0
9920	7	103141510.0	GTGGA	372586.0	t	477	72.43	1.158	0.00299	TCCAC	72.87	2.11	-0.18	0
9921	14	34569067.0	AAGGC	608960.0	t	247	70.98	6.978	0.00498	GCCTT	70.99	2.35	-0.01	0
9922	14	55580264.0	GGCGG	614623.0	t	358	80.18	2.673	0.00365	CCGCC	84.08	2.6	-1.27	0
9923	12	55719627.0	ACCCT	549585.0	t	833	67.19	2.358	0.00232	ACCCT	68.1	2.07	-0.37	0
9924	3	47586176.0	AGTAA	166465.0	t	2262	80.28	1.817	0.00365	TTACT	84.2	2.1	-1.64	0
9925	5	113020068.0	TTGTT	263517.0	t	2241	102.65	2.877	0.00531	TTGTT	99.72	3.78	0.66	0
9926	6	89165108.0	GTCAT	324828.0	t	3344	81.93	0.577	0.00199	GTCAT	78.48	2.3	1.36	0
9927	7	135674755.0	TGGGG	382136.0	t	1577	110.99	5.568	0.00664	TGGGG	111.57	4.05	-0.12	0
9928	5	181242314.0	CTGGT	289677.0	t	2167	72.84	1.297	0.00664	ACCAG	72.33	2.11	0.18	0
9929	12	122147183.0	TTGGC	581006.0	t	3100	95.57	3.138	0.00498	TTGGC	100.45	3.99	-1.1	0
9930	6	73372948.0	ATTTA	318207.0	t	864	111.36	2.099	0.00631	TAAAT	108.51	2.68	0.81	0
9931	5	95440267.0	GACTT	260106.0	t	501	90.81	4.633	0.00266	GACTT	89.12	2.73	0.54	0
9932	7	7637923.0	CGGTT	346297.0	t	797	82.27	1.09	0.0073	AACCG	84.37	2.81	-0.58	0
9933	1	161406950.0	GCTAC	66397.0	t	604	80.99	1.894	0.0073	GCTAC	85.34	2.63	-1.38	0
9934	11	62559609.0	CAGTT	503495.0	t	914	93.4	1.98	0.0093	AACTG	92.99	2.73	0.12	0
9935	8	116846882.0	AGGTC	410951.0	t	957	76.23	1.675	0.00432	GACCT	79.9	2.81	-1.17	0
9936	8	81521649.0	CCCAC	402740.0	t	1937	97.56	2.681	0.00432	GTGGG	94.43	3.99	0.63	0
9937	12	9240053.0	TCGTT	535531.0	t	318	133.66	5.582	0.00465	NNNNN	0.0	0.0	inf	0
9938	2	174719971.0	CTACA	132276.0	t	580	81.36	1.799	0.00398	CTACA	80.29	2.1	0.44	0
9939	3	125453877.0	TCTGG	183903.0	t	5112	67.8	1.198	0.00564	CCAGA	76.22	5.09	-1.5	0
9940	4	112788158.0	AGGAT	221947.0	t	1003	113.54	3.87	0.00365	NNNNN	0.0	0.0	inf	0
9941	9	88016570.0	CTGCC	434775.0	t	538	91.46	2.186	0.0083	CTGCC	90.93	3.13	0.15	0
9942	8	143021822.0	AGGAA	413326.0	t	511	122.4	3.829	0.00564	AGGAA	117.46	3.17	1.41	0
9943	5	80358501.0	TATAA	255352.0	t	1705	87.78	4.279	0.00299	TTATA	93.29	2.63	-1.82	0
9944	1	65635251.0	TTAGT	35729.0	t	5505	90.73	3.036	0.0083	TTAGT	95.99	3.78	-1.25	0
9945	4	82819097.0	GGTGA	216260.0	t	1353	75.4	1.106	0.00697	TCACC	74.44	1.88	0.43	0
9946	14	66012910.0	TGGTT	618544.0	t	1166	78.04	1.262	0.00664	AACCA	82.92	2.81	-1.59	0
9947	11	66639816.0	AATTA	509399.0	t	240	102.33	2.168	0.00398	AATTA	101.02	5.53	0.21	0
9948	12	95866030.0	GTGTG	565115.0	t	565	93.19	3.368	0.00564	GTGTG	90.87	3.78	0.58	0
9949	12	110428838.0	CCATG	570413.0	t	1353	87.24	2.554	0.01195	CATGG	85.73	3.87	0.33	0
9950	12	12111991.0	CTTAG	536768.0	t	1775	87.28	1.374	0.00465	CTTAG	85.06	2.46	0.82	0
9951	3	32635330.0	TATTG	160246.0	t	553	114.32	1.614	0.00332	CAATA	109.26	3.11	1.41	0
9952	10	84560847.0	TGTGT	469037.0	t	1329	109.62	7.231	0.00232	TGTGT	93.18	9.69	1.38	0
9953	1	236981668.0	GCGGC	89757.0	t	783	86.3	3.749	0.00631	GCGGC	90.29	4.98	-0.71	0
9954	11	46429023.0	GGTTG	498685.0	t	362	91.5	1.778	0.00531	CAACC	89.37	3.45	0.5	0
9955	8	73047294.0	TTCCA	400985.0	t	2303	68.41	1.233	0.00598	TTCCA	70.43	2.3	-0.74	0
9956	1	107505535.0	TCTTC	47743.0	t	1045	70.14	0.974	0.00266	TCTTC	76.97	2.42	-2.38	0
9957	3	142827545.0	GGCAT	188873.0	t	167	86.81	2.639	0.00598	ATGCC	79.66	3.13	2.03	0
9958	1	39963152.0	GGCAT	24030.0	t	1133	105.52	6.93	0.00697	GGCAT	109.07	3.86	-0.82	0
9959	5	150094801.0	TGCTT	275225.0	t	967	111.25	6.469	0.00465	TGCTT	109.23	3.55	0.49	0
9960	6	30899772.0	TTCCT	300809.0	t	348	64.73	1.176	0.00531	TTCCT	72.03	2.3	-2.69	0
9961	2	75670653.0	ACCAA	114829.0	t	1194	77.31	2.04	0.00266	ACCAA	74.58	2.11	1.08	0
9962	7	101315241.0	CAGGT	372041.0	t	142	75.51	2.245	0.00764	ACCTG	70.75	2.35	1.62	0
9963	2	18554868.0	TAGCA	95745.0	t	2790	110.16	3.741	0.0073	TGCTA	107.94	3.55	0.55	0
9964	4	143349538.0	GGAGA	228264.0	t	1794	76.07	1.9	0.01129	TCTCC	75.36	2.85	0.21	0
9965	8	89789325.0	GCTCA	403858.0	t	19	72.68	0.704	0.00266	GCTCA	76.97	2.85	-1.35	0
9966	3	186900181.0	AAGCC	199591.0	t	283	105.13	7.628	0.01461	AAGCC	102.84	3.02	0.65	0
9967	5	93682576.0	CCATG	259357.0	t	461	84.96	2.617	0.02756	CATGG	85.73	3.87	-0.17	0
9968	4	65574160.0	GACAC	212506.0	t	1488	80.47	3.638	0.00365	GACAC	84.44	3.18	-1.12	0
9969	13	25097287.0	TATGT	588940.0	t	1881	75.4	2.173	0.02224	TATGT	80.2	3.87	-1.13	0
9970	4	185190225.0	GACGA	233041.0	t	1949	83.97	1.07	0.01262	TCGTC	89.2	3.05	-1.27	0
9971	10	131967858.0	CAGCA	480677.0	t	1471	104.8	3.238	0.01096	TGCTG	108.07	3.55	-0.84	0
9972	7	26191885.0	CTTCT	353249.0	t	1102	119.43	9.247	0.01926	AGAAG	123.66	5.56	-0.69	0
9973	2	26393435.0	TAATA	97086.0	t	1822	113.02	1.926	0.00498	TAATA	108.46	3.11	1.05	0
9974	6	124930756.0	ATGTG	331476.0	t	522	79.53	3.121	0.00531	CACAT	81.25	3.18	-0.47	0
9975	5	108785097.0	TGTCT	262115.0	t	488	113.71	6.75	0.01594	TGTCT	111.93	6.07	0.23	0
9976	5	116716480.0	GGAGA	265527.0	t	495	114.17	4.925	0.00232	GGAGA	119.43	5.69	-0.73	0
9977	2	176200970.0	CACTT	135557.0	t	967	120.93	6.358	0.01029	AAGTG	117.29	4.03	0.77	0
9978	6	34587917.0	GGGTG	305503.0	t	1749	76.09	1.422	0.00266	CACCC	75.11	2.81	0.31	0
9979	6	136259911.0	ACACA	333267.0	t	5961	81.76	10.301	0.00531	TGTGT	93.18	9.69	-1.11	0
9980	12	12851150.0	ACAAA	537539.0	t	387	84.3	1.482	0.00564	ACAAA	82.45	3.02	0.56	0
9981	13	81690541.0	GATAC	600433.0	t	615	85.68	1.648	0.00332	GATAC	94.91	6.28	-1.3	0
9982	2	10440504.0	GTCTG	94566.0	t	1398	122.66	3.208	0.00598	CAGAC	107.09	5.87	2.33	0
9983	1	193016191.0	GAAGA	73760.0	t	1976	77.65	1.439	0.0093	TCTTC	76.97	2.42	0.24	0
9984	7	6024437.0	TGAGG	345451.0	t	789	71.23	1.399	0.00598	CCTCA	74.24	2.85	-0.95	0
9985	4	143349919.0	CTCCA	228732.0	t	621	118.22	1.071	0.00199	TGGAG	120.17	3.17	-0.52	0
9986	9	133020626.0	GCCGT	448231.0	t	1583	81.46	3.404	0.00465	GCCGT	76.98	2.78	1.42	0
9987	5	33162353.0	GGTTG	240438.0	t	422	102.74	7.024	0.0083	GGTTG	109.94	7.49	-0.79	0
9988	13	22696068.0	TATTC	587909.0	t	1801	113.74	4.705	0.00332	GAATA	111.54	3.11	0.57	0
9989	7	20003030.0	TAATG	347670.0	t	699	100.16	1.07	0.00398	TAATG	104.66	3.11	-1.13	0
9990	7	75042847.0	GAGGG	364751.0	t	2136	71.14	1.708	0.01062	CCCTC	68.73	2.35	0.95	0
9991	6	43539455.0	AGATA	313072.0	t	1108	98.5	2.306	0.00365	TATCT	94.81	5.7	0.56	0
9992	1	169463970.0	TATAC	69154.0	t	5976	95.26	11.173	0.01494	GTATA	89.66	2.63	1.92	0
9993	13	45536424.0	CTTAC	593019.0	t	1423	81.21	1.555	0.00465	CTTAC	81.76	2.46	-0.19	0
9994	6	33400381.0	TAATC	303740.0	t	417	95.54	5.115	0.00531	GATTA	96.01	5.53	-0.07	0
9995	3	101457135.0	AGATT	178041.0	t	1395	108.81	5.698	0.00332	AATCT	101.61	5.7	1.12	0
9996	9	74947979.0	AAGAA	430813.0	t	312	81.04	0.572	0.00266	TTCTT	79.33	2.07	0.62	0
9997	12	53153943.0	AGAAG	547484.0	t	1161	128.79	2.548	0.00232	AGAAG	123.66	5.56	0.8	0
9998	5	150094914.0	ATAAC	275751.0	t	513	86.63	2.646	0.00598	ATAAC	85.4	3.04	0.32	0
9999	1	201978646.0	CCAAA	75193.0	t	1213	81.52	2.049	0.00332	CCAAA	87.19	3.02	-1.44	0
10000	11	61402845.0	TTGCT	502728.0	t	2676	116.29	5.806	0.00764	AGCAA	115.2	3.86	0.26	0
10001	6	139614704.0	AAAAG	334324.0	t	68	83.63	2.04	0.00896	CTTTT	79.71	1.97	1.67	0
10002	12	104032397.0	TTCAT	567870.0	t	1988	81.93	1.431	0.01195	TTCAT	80.43	2.3	0.59	0
10003	8	116845976.0	ATAGC	410943.0	t	5203	84.89	3.264	0.01062	GCTAT	84.83	2.63	0.02	0
10004	11	34146259.0	CTGGA	495955.0	t	604	107.88	1.717	0.00564	CTGGA	108.35	3.99	-0.1	0
10005	11	27890001.0	TCATG	494061.0	t	2543	96.72	10.229	0.00896	CATGA	84.29	3.87	2.61	0
10006	1	96448289.0	CTGCC	42967.0	t	1829	92.46	2.0	0.00398	CTGCC	90.93	3.13	0.44	0
10007	1	3812735.0	AGGCT	3228.0	t	639	110.06	3.192	0.01228	AGCCT	111.21	3.29	-0.3	0
10008	11	62559696.0	CTGAT	503570.0	t	551	71.83	1.563	0.00631	ATCAG	76.74	2.3	-1.83	0
10009	2	109737370.0	CCGTT	121907.0	t	227	88.57	2.064	0.00432	AACGG	83.67	3.18	1.35	0
10010	7	105582071.0	TAAAA	374346.0	t	1519	75.57	1.078	0.01162	TTTTA	79.28	1.97	-1.55	0
10011	9	21696745.0	GGACT	421630.0	t	1798	122.79	3.435	0.01494	GGACT	123.83	4.79	-0.19	0
10012	5	179720511.0	TTATA	286350.0	t	995	101.26	2.789	0.01726	TTATA	93.29	2.63	2.75	0
10013	3	101576843.0	CCCTT	179989.0	t	205	137.45	3.28	0.00232	AAGGG	113.12	7.84	2.54	0
10014	3	161429374.0	CATAG	192656.0	t	173	94.97	3.131	0.0176	CTATG	90.28	2.63	1.52	0
10015	6	36602385.0	CTGCA	307634.0	t	1562	91.2	1.693	0.00266	CTGCA	94.88	3.13	-0.99	0
10016	13	81690435.0	GCCGC	600632.0	t	1262	71.39	2.506	0.00232	GCCGC	76.26	2.78	-1.29	0
10017	5	55944766.0	AGCAG	247388.0	t	99	102.87	6.511	0.00332	AGCAG	112.17	3.86	-1.99	0
10018	7	55876979.0	TACCA	360609.0	t	152	123.06	2.551	0.00232	TGGTA	118.63	3.37	1.16	0
10019	7	121350234.0	AGGGA	377099.0	t	1161	61.35	1.289	0.00232	TCCCT	66.26	2.07	-1.94	0
10020	6	12514199.0	CGCCA	293844.0	t	291	101.3	1.335	0.00232	CGCCA	94.99	3.29	1.64	0
10021	10	13317559.0	TGCAC	454429.0	t	3013	86.38	1.716	0.00232	GTGCA	87.07	3.13	-0.19	0
10022	11	812623.0	CCTGC	482407.0	t	1007	87.62	2.504	0.00232	CCTGC	84.2	2.85	1.01	0
10023	1	96678838.0	CCAAC	44629.0	t	681	83.73	2.294	0.00365	GTTGG	84.7	2.65	-0.31	0
10024	6	37044953.0	AGGGC	308267.0	t	226	121.58	3.994	0.00232	AGGGC	116.4	4.05	1.13	0
10025	5	93683256.0	TTTCT	259660.0	t	150	138.71	3.148	0.00232	AGAAA	128.13	5.56	1.75	0
10026	6	30725247.0	CCATC	300520.0	t	4211	81.51	1.327	0.00797	CCATC	83.88	2.13	-0.98	0
10027	6	44114150.0	TGTTG	314146.0	t	663	94.62	2.214	0.00398	CAACA	91.38	3.45	0.76	0
10028	6	24786019.0	ATTAC	297549.0	t	3364	85.14	2.558	0.00996	ATTAC	85.21	2.46	-0.02	0
10029	11	61965079.0	CAGCC	503199.0	t	248	117.46	2.866	0.00498	GGCTG	111.28	3.55	1.45	0
10030	2	203191257.0	TGGAA	142865.0	t	619	119.34	4.377	0.00465	TGGAA	120.39	3.17	-0.26	0
10031	9	19027640.0	GATGC	419922.0	t	3117	69.48	3.698	0.00631	GATGC	75.42	3.87	-1.33	0
10032	9	83969147.0	TCAAA	432849.0	t	1044	87.89	3.045	0.00498	TTTGA	89.94	2.65	-0.7	0
10033	10	32232162.0	GGACA	458981.0	t	244	106.96	3.814	0.00564	TGTCC	112.01	6.07	-0.7	0
10034	13	25097273.0	CCACA	588943.0	t	620	73.15	2.71	0.00398	CCACA	75.6	1.88	-1.13	0
10035	6	36602480.0	TGAAA	307830.0	t	195	116.84	5.248	0.00299	TGAAA	118.11	5.56	-0.2	0
10036	6	50857551.0	CTCCT	315159.0	t	261	119.88	4.568	0.01859	AGGAG	116.69	3.17	0.83	0
10037	1	39561003.0	TACAA	23769.0	t	1893	99.71	2.579	0.00465	TTGTA	99.35	3.78	0.08	0
10038	5	77582423.0	ACCCT	253628.0	t	126	70.08	2.076	0.00266	ACCCT	68.1	2.07	0.84	0
10039	3	150544390.0	TCAAA	190329.0	t	1162	92.01	2.364	0.00764	TTTGA	89.94	2.65	0.68	0
10040	2	42470240.0	CTACA	102434.0	t	827	82.67	1.102	0.00232	CTACA	80.29	2.1	0.88	0
10041	1	220627451.0	GACCT	82080.0	t	1545	80.17	5.114	0.00664	GACCT	79.9	2.81	0.08	0
10042	8	121380215.0	CTAAC	411514.0	t	706	79.51	2.609	0.00797	GTTAG	82.23	2.46	-0.96	0
10043	1	228099147.0	GTTTT	85362.0	t	781	78.1	2.005	0.00531	GTTTT	78.7	1.97	-0.27	0
10044	11	123036051.0	ACCTA	525596.0	t	354	69.47	1.318	0.00564	ACCTA	69.02	2.35	0.15	0
10045	9	133021061.0	GGCAG	449591.0	t	1474	99.19	1.508	0.00266	GGCAG	105.66	3.86	-1.41	0
10046	12	6438695.0	GATGA	531362.0	t	465	89.82	4.831	0.00232	GATGA	79.44	3.87	2.26	0
10047	9	133020491.0	AAGCA	447605.0	t	2788	106.01	3.176	0.00299	AAGCA	107.34	3.02	-0.39	0
10048	2	73958775.0	ACTTT	113793.0	t	1192	79.58	1.249	0.01295	ACTTT	82.38	2.42	-1.02	0
10049	4	143349503.0	CCAGC	226852.0	t	955	87.01	2.511	0.01228	GCTGG	85.53	2.85	0.44	0
10050	10	125667145.0	GATCC	480073.0	t	2233	127.24	10.428	0.00996	GGATC	127.17	5.1	0.01	0
10051	9	133020555.0	TGCCC	448443.0	t	2335	111.1	2.432	0.00465	TGCCC	102.95	3.29	1.65	0
10052	13	49187420.0	AGAGG	594202.0	t	1115	83.5	2.206	0.00963	CCTCT	75.31	2.85	2.28	0
10053	12	118246134.0	GGGAT	573798.0	t	861	123.98	3.762	0.00764	GGGAT	124.02	3.17	-0.01	0
10054	11	123057775.0	AGAGG	525905.0	t	246	74.76	0.991	0.00398	CCTCT	75.31	2.85	-0.16	0
10055	5	14652355.0	TTGCC	236104.0	t	161	114.9	3.387	0.00797	GGCAA	108.94	3.86	1.31	0
10056	1	96447846.0	CAATA	43189.0	t	168	106.91	8.864	0.00332	CAATA	109.26	3.11	-0.67	0
10057	3	32635237.0	GCGTG	160589.0	t	802	80.21	3.537	0.00199	CACGC	78.14	3.18	0.55	0
10058	6	121654114.0	GCGCT	331086.0	t	69	79.57	4.763	0.00664	GCGCT	83.21	2.6	-1.18	0
10059	7	131662530.0	TGATG	379743.0	t	324	92.43	1.84	0.00631	CATCA	87.17	5.7	0.77	0
10060	9	133361555.0	TTTAG	450622.0	t	3302	101.64	2.977	0.00365	CTAAA	94.0	3.04	2.21	0
10061	6	73518120.0	AGGGC	320337.0	t	1311	64.17	4.105	0.00996	GCCCT	66.35	2.07	-0.9	0
10062	9	135504659.0	TGGGC	450957.0	t	902	113.92	1.721	0.00299	TGGGC	113.12	4.05	0.16	0
10063	5	82009658.0	AAAGC	256100.0	t	869	82.97	1.414	0.00232	GCTTT	80.14	2.42	1.03	0
10064	12	124913504.0	GATGG	582471.0	t	21	83.3	1.406	0.00332	CCATC	83.88	2.13	-0.23	0
10065	3	186794698.0	CACTT	199199.0	t	2431	113.33	1.666	0.00764	AAGTG	117.29	4.03	-0.86	0
10066	2	47160189.0	GAAAA	103310.0	t	1484	77.07	0.585	0.00199	TTTTC	77.91	1.97	-0.37	0
10067	3	160433158.0	GATGC	191700.0	t	783	71.35	1.855	0.00631	GATGC	75.42	3.87	-0.8	0
10068	5	43667192.0	GGGAC	244328.0	t	98	68.16	1.696	0.00631	GTCCC	68.27	2.3	-0.04	0
10069	3	61742774.0	CCAAA	173871.0	t	653	89.42	2.06	0.00299	TTTGG	86.61	2.65	0.87	0
10070	10	80247740.0	GCCGC	468431.0	t	185	96.09	3.927	0.00863	GCGGC	90.29	4.98	1.07	0
10071	6	12008747.0	GCCTC	293760.0	t	537	65.9	1.2	0.00299	GCCTC	67.99	2.35	-0.74	0
10072	2	70088886.0	GATTC	111760.0	t	244	101.1	3.156	0.00332	GATTC	96.04	5.53	0.81	0
10073	12	63824015.0	AAAAG	556283.0	t	870	103.8	2.654	0.00797	AAAAG	101.72	2.68	0.66	0
10074	10	77975651.0	AAGTT	467077.0	t	1289	90.02	1.784	0.01096	AACTT	92.87	2.73	-0.83	0
10075	2	74135420.0	TGTTT	113843.0	t	927	95.08	2.453	0.00232	AAACA	99.38	3.45	-0.95	0
10076	5	14651672.0	AAATT	236358.0	t	1274	105.86	3.142	0.00564	AATTT	100.95	5.53	0.79	0
10077	10	25955974.0	CCAAG	456641.0	t	18	86.86	2.712	0.01029	CCAAG	86.1	3.02	0.21	0
10078	5	65518072.0	CCTTC	249294.0	t	1419	98.73	2.869	0.00365	GAAGG	105.26	4.06	-1.41	0
10079	1	154212479.0	TCATA	60321.0	t	4191	76.7	1.437	0.00398	TATGA	82.98	3.87	-1.44	0
10080	2	44065571.0	AAAGG	102809.0	t	1115	71.41	2.235	0.00664	CCTTT	76.37	2.42	-1.78	0
10081	6	99175047.0	TGAAT	325399.0	t	706	130.59	5.327	0.00266	TGAAT	120.76	5.56	1.56	0
10082	3	101457223.0	TCAGA	178105.0	t	836	94.16	2.298	0.00299	TCTGA	91.37	2.85	0.79	0
10083	3	37016573.0	TGAAG	161368.0	t	2030	77.69	1.614	0.01461	CTTCA	77.66	2.07	0.01	0
10084	6	113943358.0	TTGTC	328322.0	t	1980	81.12	2.036	0.00498	GACAA	80.85	3.18	0.06	0
10085	10	7799044.0	TATTG	453689.0	t	1256	97.51	1.302	0.00398	TATTG	94.79	5.53	0.41	0
10086	3	196049562.0	AATAT	200574.0	t	708	90.01	3.658	0.00332	ATATT	90.49	2.63	-0.16	0
10087	12	49019138.0	AGGGC	543466.0	t	245	65.3	1.119	0.00332	GCCCT	66.35	2.07	-0.41	0
10088	11	119307812.0	CAAAA	525227.0	t	1293	104.45	1.173	0.00166	CAAAA	105.72	2.68	-0.41	0
10089	10	78035701.0	CAAAC	467570.0	t	583	105.7	3.554	0.01062	CAAAC	104.22	2.68	0.48	0
10090	4	163139837.0	GCAAG	230936.0	t	3976	90.18	1.551	0.00299	CTTGC	84.55	2.65	1.87	0
10091	1	70145865.0	TCGAG	36669.0	t	1080	80.42	2.916	0.00465	CTCGA	86.23	2.3	-2.32	0
10092	12	8776491.0	AAATA	535385.0	t	2808	116.22	2.4	0.0156	AAATA	114.11	3.11	0.61	0
10093	1	150965251.0	TGCCA	56712.0	t	2764	102.38	3.67	0.00797	TGGCA	104.83	5.31	-0.38	0
10094	4	158668892.0	AAAAA	230794.0	t	2766	82.13	0.944	0.00365	TTTTT	80.78	1.97	0.62	0
10095	7	122681432.0	TCATT	377475.0	t	506	87.66	1.443	0.00432	TCATT	88.36	2.13	-0.26	0
10096	4	154536562.0	AGTGA	230581.0	t	2412	81.85	0.862	0.00299	TCACT	79.43	1.88	1.05	0
10097	11	16974995.0	TTTAG	488195.0	t	61	88.02	1.143	0.00896	CTAAA	94.0	3.04	-1.57	0
10098	1	16459817.0	TGCCT	9426.0	t	396	105.51	5.048	0.00398	TGCCT	102.97	3.29	0.64	0
10099	11	17228827.0	CGCTG	490067.0	t	1564	108.8	3.851	0.00332	CGCTG	101.74	3.55	1.73	0
10100	4	92822358.0	TGGCC	217965.0	t	1713	101.31	4.904	0.01328	GGCCA	103.13	3.29	-0.49	0
10101	4	92822283.0	GCATG	217891.0	t	890	80.06	1.558	0.00432	CATGC	78.23	3.87	0.43	0
10102	11	9606385.0	CTGAG	485849.0	t	413	100.47	8.273	0.00266	CTGAG	106.04	4.49	-1.03	0
10103	9	118083370.0	GTAGA	442124.0	t	290	81.49	1.283	0.00465	TCTAC	83.06	2.63	-0.52	0
10104	5	118974657.0	AGATG	266358.0	t	1297	132.94	1.981	0.00232	AGATG	133.6	5.1	-0.12	0
10105	8	82291502.0	CTTCT	403257.0	t	725	121.29	8.746	0.00365	AGAAG	123.66	5.56	-0.37	0
10106	3	65688118.0	ATTCT	175339.0	t	459	81.17	1.433	0.00996	ATTCT	81.64	2.07	-0.21	0
10107	1	192716273.0	AGGAT	73127.0	t	560	124.79	6.863	0.02888	AGGAT	120.37	3.17	1.21	0
10108	5	168616752.0	TATCA	280815.0	t	187	95.59	1.759	0.00299	TATCA	92.76	5.7	0.41	0
10109	12	104032176.0	TAGTC	567894.0	t	1050	118.25	4.023	0.00398	TAGTC	113.73	4.03	1.03	0
10110	2	208356341.0	TTCTG	143782.0	t	3563	79.19	0.643	0.00266	TTCTG	79.59	2.07	-0.15	0
10111	9	35971297.0	TGTTG	425569.0	t	1141	91.78	1.272	0.00365	CAACA	91.38	3.45	0.1	0
10112	6	153282257.0	GCATT	339835.0	t	1422	76.44	1.252	0.00432	AATGC	81.8	3.87	-1.06	0
10113	13	77000868.0	ATTTT	599525.0	t	2665	81.18	0.976	0.00232	ATTTT	81.16	1.97	0.01	0
10114	3	100748571.0	GGCCT	177892.0	t	876	108.95	5.573	0.00299	GGCCT	105.48	3.29	0.7	0
10115	10	14906147.0	TGAAT	454646.0	t	1886	79.29	1.179	0.01394	ATTCA	78.44	2.07	0.37	0
10116	11	65714845.0	CAGGC	507730.0	t	1114	114.35	2.549	0.00365	CAGGC	114.13	7.84	0.03	0
10117	12	56310531.0	GTGTG	551278.0	t	2724	83.27	1.435	0.00365	CACAC	81.04	3.18	0.62	0
10118	5	32222135.0	AAGTC	238733.0	t	476	116.83	1.596	0.00299	AAGTC	114.94	4.03	0.41	0
10119	11	46428761.0	CTCCG	497290.0	t	606	122.0	12.749	0.00531	CGGAG	122.92	3.17	-0.23	0
10120	1	19608358.0	CCAGA	11550.0	t	47	74.14	2.36	0.00332	CCAGA	76.22	5.09	-0.34	0
10121	2	119993248.0	TGTCT	124455.0	t	763	128.24	3.046	0.02092	AGACA	125.56	4.79	0.49	0
10122	12	100009463.0	CTTTG	566264.0	t	1640	101.17	3.207	0.00398	CAAAG	103.0	2.68	-0.61	0
10123	11	83210026.0	CAGTG	517410.0	t	1244	121.61	1.894	0.00232	CAGTG	119.53	4.03	0.44	0
10124	1	225495971.0	TGCAA	83610.0	t	3143	90.53	2.759	0.00564	TTGCA	92.63	3.13	-0.6	0
10125	1	244853833.0	CTTAG	91600.0	t	6445	95.72	8.977	0.00465	CTAAG	91.48	3.04	1.22	0
10126	2	38482330.0	ATCAA	99563.0	t	960	77.13	1.471	0.00398	ATCAA	78.88	2.3	-0.68	0
10127	6	38676158.0	ATTTT	309108.0	t	957	112.72	2.708	0.01062	AAAAT	112.77	2.68	-0.02	0
10128	11	130143509.0	CCGAT	527480.0	t	1414	100.19	4.416	0.00531	CCGAT	100.63	3.99	-0.1	0
10129	8	93957440.0	GCACA	404379.0	t	565	100.51	19.039	0.00232	TGTGC	95.27	9.69	0.45	0
10130	11	108138994.0	TGATT	521184.0	t	302	130.33	2.11	0.00564	TGATT	127.73	5.1	0.47	0
10131	8	38600777.0	CTCAT	395170.0	t	965	93.41	2.705	0.00598	ATGAG	93.1	4.49	0.06	0
10132	2	241495493.0	GGTGG	153023.0	t	2058	76.1	1.319	0.00232	CCACC	72.58	1.88	1.58	0
10133	9	79392011.0	TAGAA	432416.0	t	1479	125.27	1.886	0.00365	TAGAA	122.17	5.87	0.45	0
10134	4	99072241.0	ATGAC	218685.0	t	1143	77.01	1.874	0.00365	GTCAT	78.48	2.3	-0.56	0
10135	11	111889318.0	TTTCA	521821.0	t	373	117.27	5.968	0.00498	TGAAA	118.11	5.56	-0.12	0
10136	14	60780848.0	GATGT	617347.0	t	1724	72.99	1.658	0.00398	GATGT	76.84	3.87	-0.87	0
10137	12	54351786.0	AGGAG	549358.0	t	1423	114.79	1.296	0.00764	AGGAG	116.69	3.17	-0.46	0
10138	4	143349546.0	TGCCA	228171.0	t	1342	104.74	5.389	0.00332	TGGCA	104.83	5.31	-0.01	0
10139	5	134390774.0	TGCAA	271036.0	t	2593	108.22	1.624	0.00266	TGCAA	106.02	3.86	0.47	0
10140	13	30459850.0	TTAAA	590688.0	t	3711	81.19	0.847	0.00531	TTTAA	84.44	2.46	-1.14	0
10141	7	22510723.0	ACAGC	350701.0	t	377	85.15	1.224	0.01461	GCTGT	84.35	2.85	0.25	0
10142	3	97942269.0	CTTAA	177039.0	t	1216	87.64	1.588	0.00232	TTAAG	89.64	3.04	-0.58	0
10143	5	72878976.0	ATTAC	251504.0	t	555	93.5	1.489	0.00332	GTAAT	91.85	3.04	0.44	0
10144	12	131668078.0	TCTGA	583506.0	t	1144	91.91	3.087	0.01262	TCTGA	91.37	2.85	0.16	0
10145	2	118108589.0	TAATA	124193.0	t	2155	110.08	1.395	0.00398	TAATA	108.46	3.11	0.44	0
10146	9	36677620.0	TCTTA	426483.0	t	5282	78.06	0.896	0.0073	TCTTA	77.86	2.42	0.07	0
10147	12	54351455.0	TCGCT	549338.0	t	1110	89.94	1.369	0.00299	TCGCT	88.71	2.6	0.4	0
10148	2	130152451.0	GATGA	125281.0	t	5898	84.49	2.177	0.00631	TCATC	85.07	2.13	-0.19	0
10149	5	17354261.0	ATTTG	237718.0	t	1243	109.42	3.06	0.00764	CAAAT	110.07	2.68	-0.21	0
10150	12	98601636.0	TAATT	565844.0	t	2781	103.24	6.237	0.00531	TAATT	109.83	3.11	-1.79	0
10151	9	62686952.0	AATTA	427874.0	t	888	91.6	2.343	0.00299	AATTA	101.02	5.53	-1.51	0
10152	10	116671953.0	GACAA	476827.0	t	787	98.06	9.844	0.00896	TTGTC	96.28	3.78	0.4	0
10153	9	7477049.0	GGCTT	417950.0	t	2741	108.75	4.073	0.00564	AAGCC	102.84	3.02	1.68	0
10154	6	36602095.0	TAAGA	307633.0	t	1062	113.17	2.981	0.00365	TAAGA	107.76	4.06	1.17	0
10155	13	25097708.0	CACGG	588977.0	t	1890	79.3	1.043	0.00332	CACGG	79.72	3.18	-0.11	0
10156	4	22594404.0	AGCGA	206569.0	t	373	121.52	6.112	0.00598	AGCGA	105.69	8.39	1.37	0
10157	12	54351574.0	TTCCC	549369.0	t	274	65.36	2.63	0.00232	TTCCC	68.77	2.3	-1.32	0
10158	6	27093844.0	TAAAA	298628.0	t	1578	77.33	0.893	0.00232	TTTTA	79.28	1.97	-0.89	0
10159	5	137753486.0	CGCCC	271834.0	t	1087	113.53	10.67	0.0093	GGGCG	108.23	5.31	0.9	0
10160	12	104032056.0	CTCTA	567790.0	t	1626	76.76	1.99	0.00332	CTCTA	79.85	2.07	-1.25	0
10161	7	66423497.0	CTCAG	361740.0	t	1213	110.93	9.094	0.0093	CTGAG	106.04	4.49	0.89	0
10162	14	54411538.0	ACTGT	613809.0	t	686	86.16	2.714	0.00498	ACTGT	87.17	2.85	-0.29	0
10163	6	13521698.0	ATCTG	295239.0	t	1107	75.01	4.841	0.00564	ATCTG	77.11	2.07	-0.9	0
10164	9	124356868.0	ATGCC	443737.0	t	2872	117.53	8.412	0.01195	GGCAT	109.07	3.86	1.96	0
10165	13	45337033.0	TTTAT	592698.0	t	2864	89.18	4.304	0.00398	ATAAA	86.59	3.04	0.73	0
10166	12	120576753.0	AGTAT	579952.0	t	966	124.94	3.715	0.02158	AGTAT	124.93	8.56	0.0	0
10167	1	96447584.0	AGGAT	42888.0	t	1125	122.19	4.661	0.00266	AGGAT	120.37	3.17	0.52	0
10168	12	104031317.0	TGTAC	567541.0	t	2022	101.47	2.364	0.00299	TGTAC	113.99	8.56	-1.33	0
10169	5	116052240.0	GCTGA	264284.0	t	152	83.09	7.392	0.00232	TCAGC	90.48	5.09	-1.16	0
10170	11	64765360.0	GTGTT	506119.0	t	1121	90.69	2.284	0.00432	AACAC	89.76	3.18	0.26	0
10171	1	171670329.0	TTACA	69439.0	t	1625	110.38	1.698	0.00266	TGTAA	109.08	8.56	0.13	0
10172	6	13521418.0	CTTAA	295171.0	t	521	86.63	1.798	0.00332	CTTAA	84.32	2.46	0.82	0
10173	12	110491988.0	CAAGA	571552.0	t	1388	83.71	3.523	0.00365	TCTTG	80.89	2.42	1.04	0
10174	13	20961678.0	TGGTT	585909.0	t	521	123.39	7.767	0.01428	TGGTT	118.83	3.37	1.1	0
10175	10	84560833.0	TGCTT	469292.0	t	996	117.56	2.335	0.00266	TGCTT	109.23	3.55	2.11	0
10176	5	150094897.0	ACGCT	274732.0	t	1592	75.55	2.742	0.00232	ACGCT	79.97	2.6	-1.24	0
10177	3	161429527.0	CCTTT	192068.0	t	12	108.6	5.43	0.00598	AAAGG	108.29	4.06	0.07	0
10178	6	52497840.0	CACAG	315831.0	t	979	99.72	11.709	0.02258	CTGTG	99.73	3.78	-0.0	0
10179	12	11172733.0	CATAT	536615.0	t	1115	86.64	2.241	0.00531	CATAT	89.58	6.28	-0.37	0
10180	1	109593002.0	CTAGT	49781.0	t	3600	99.29	0.824	0.00299	CTAGT	99.59	3.78	-0.07	0
10181	3	186789757.0	TTAGT	199118.0	t	1349	98.53	1.771	0.00432	TTAGT	95.99	3.78	0.57	0
10182	8	30117689.0	GGCCT	393502.0	t	208	118.51	6.538	0.01959	AGGCC	109.16	5.31	1.42	0
10183	7	20003280.0	GGCTA	347692.0	t	1045	112.82	2.52	0.03453	GGCTA	110.69	3.55	0.5	0
10184	6	117999281.0	AGCTT	330353.0	t	542	121.21	3.328	0.00365	AGCTT	118.19	3.55	0.66	0
10185	6	10730755.0	TTTTT	293533.0	t	1215	75.54	1.674	0.00232	TTTTT	80.78	1.97	-2.42	0
10186	14	72929794.0	CCGGA	621665.0	t	366	80.2	1.739	0.00631	TCCGG	76.57	2.78	1.1	0
10187	10	68946688.0	TATCC	463830.0	t	2300	93.11	2.672	0.00299	TATCC	94.26	5.7	-0.18	0
10188	3	179624428.0	AAAGT	195807.0	t	2100	110.28	2.918	0.00232	AAAGT	108.73	4.06	0.35	0
10189	2	87156448.0	GCATT	118111.0	t	313	84.66	1.955	0.01494	GCATT	85.12	2.13	-0.18	0
10190	3	116644981.0	TTAGT	182113.0	t	2309	84.03	0.908	0.00332	ACTAA	86.71	2.63	-0.93	0
10191	1	54849802.0	TGCCA	33598.0	t	1441	101.28	4.838	0.01428	TGGCA	104.83	5.31	-0.56	0
10192	10	32103184.0	ACTCT	457672.0	t	242	135.45	5.928	0.00232	AGAGT	128.25	5.69	1.14	0
10193	13	40885962.0	TATGA	592075.0	t	1768	90.67	0.676	0.00232	TCATA	87.27	2.13	1.33	0
10194	11	47191264.0	CTGTG	499340.0	t	683	64.59	2.873	0.00664	NNNNN	0.0	0.0	inf	0
10195	3	197850641.0	TAAGT	201443.0	t	682	81.45	0.776	0.00232	ACTTA	77.86	2.42	1.25	0
10196	1	54741502.0	AGATA	33532.0	t	3097	125.06	5.145	0.00432	AGATA	134.1	5.1	-1.44	0
10197	5	179729020.0	TTAAA	286413.0	t	781	93.92	0.794	0.00299	TTAAA	92.05	3.04	0.53	0
10198	4	173419890.0	TAATT	232282.0	t	280	105.4	3.487	0.00266	AATTA	101.02	5.53	0.68	0
10199	12	106016698.0	AAGAA	569444.0	t	268	124.84	2.208	0.00232	AAGAA	122.14	5.87	0.42	0
10200	2	216499374.0	TACAC	145139.0	t	285	80.65	1.211	0.00531	TACAC	84.22	3.18	-0.8	0
10201	5	10264656.0	TATGA	234656.0	t	1325	76.41	1.482	0.00299	TATGA	82.98	3.87	-1.45	0
10202	12	124935681.0	ACTAC	583219.0	t	145	103.18	3.601	0.00797	GTAGT	93.94	3.78	1.88	0
10203	10	63902954.0	CTTAA	462726.0	t	506	93.12	2.909	0.00398	TTAAG	89.64	3.04	0.95	0
10204	2	174720801.0	TGTTC	132205.0	t	1968	94.88	4.065	0.00199	TGTTC	109.7	7.49	-1.72	0
10205	3	25612578.0	CTTCT	158522.0	t	3499	127.29	2.925	0.00963	AGAAG	123.66	5.56	0.55	0
10206	12	6235274.0	TGAAA	530412.0	t	186	100.11	4.492	0.00498	TGAAA	118.11	5.56	-2.98	0
10207	6	13521420.0	TAAGT	295481.0	t	310	113.8	13.416	0.01527	NNNNN	0.0	0.0	inf	0
10208	12	118246754.0	CTCAG	576070.0	t	1451	78.4	1.514	0.00631	CTCAG	77.48	2.3	0.32	0
10209	1	43167221.0	ACCTC	25673.0	t	1046	108.45	1.755	0.00764	GAGGT	112.28	7.84	-0.36	0
10210	4	113214281.0	TCTTA	222672.0	t	288	110.44	5.482	0.00299	TAAGA	107.76	4.06	0.54	0
10211	2	84916386.0	ACTGG	116619.0	t	967	90.77	2.587	0.00963	ACTGG	87.12	2.85	1.21	0
10212	7	128458193.0	TTTGG	378114.0	t	315	86.14	2.013	0.01129	TTTGG	86.61	2.65	-0.15	0
10213	8	117523416.0	GCAGG	411033.0	t	405	87.58	1.311	0.00598	CCTGC	84.2	2.85	0.92	0
10214	13	50172957.0	TGGAG	594771.0	t	1560	123.45	7.283	0.00232	TGGAG	120.17	3.17	0.87	0
10215	14	73713071.0	CCTCT	622219.0	t	236	131.2	2.048	0.00365	AGAGG	123.33	5.69	1.18	0
10216	6	151099861.0	GAAAG	337671.0	t	1225	105.65	2.218	0.00631	GAAAG	103.81	2.68	0.58	0
10217	3	197043308.0	CAAAC	201364.0	t	3621	81.62	2.97	0.0083	GTTTG	78.97	1.97	1.24	0
10218	12	80102984.0	TTTTG	560428.0	t	1749	106.72	3.53	0.01096	CAAAA	105.72	2.68	0.32	0
10219	3	129315157.0	CGCGG	185436.0	t	93	80.15	3.039	0.00664	CCGCG	87.09	2.6	-2.15	0
10220	8	84679127.0	ATACA	403340.0	t	26	78.88	1.318	0.00598	ATACA	76.78	2.1	0.89	0
10221	5	116562586.0	AGGAA	264625.0	t	108	121.73	2.427	0.00764	AGGAA	117.46	3.17	1.16	0
10222	11	17228992.0	GATGC	490349.0	t	688	70.79	2.845	0.00896	GATGC	75.42	3.87	-1.07	0
10223	7	42935109.0	AATCC	356463.0	t	538	103.65	3.099	0.00365	AATCC	103.25	5.7	0.06	0
10224	3	70959066.0	TACTC	175832.0	t	210	119.49	6.41	0.00564	GAGTA	123.38	4.03	-0.83	0
10225	7	137722873.0	AATAG	384433.0	t	1589	113.23	3.348	0.00564	AATAG	99.74	6.28	1.86	0
10226	5	55944892.0	ACCCA	246048.0	t	505	66.45	0.637	0.00365	ACCCA	66.3	2.07	0.06	0
10227	12	118246599.0	AAGAT	573799.0	t	1219	116.74	4.282	0.0093	AAGAT	124.17	5.87	-1.09	0
10228	14	75595909.0	CTTCT	623051.0	t	620	125.49	8.96	0.01096	AGAAG	123.66	5.56	0.28	0
10229	7	155310134.0	ACCAG	389801.0	t	2981	75.54	0.973	0.00963	ACCAG	72.33	2.11	1.38	0
10230	12	21635444.0	ATCAA	539798.0	t	1396	104.81	3.697	0.00664	TTGAT	108.32	4.49	-0.72	0
10231	5	179614297.0	ACCAA	285871.0	t	1262	101.95	2.626	0.01062	TTGGT	102.47	3.99	-0.11	0
10232	2	230572072.0	AGAAA	149146.0	t	1676	83.84	1.765	0.00398	TTTCT	79.59	2.07	1.8	0
10233	3	101576498.0	TTGGA	179275.0	t	1510	76.72	1.972	0.00299	TCCAA	74.33	2.11	0.84	0
10234	1	96678828.0	TGTTT	44204.0	t	1441	100.13	1.442	0.00531	AAACA	99.38	3.45	0.18	0
10235	7	22510372.0	GTTGT	349729.0	t	2480	78.15	1.462	0.00266	ACAAC	80.96	3.02	-0.84	0
10236	1	632039.0	CTGAC	604.0	t	2900	107.69	2.826	0.00232	CTGAC	107.16	4.49	0.1	0
10237	14	54423663.0	TTAAG	613881.0	t	736	85.12	2.104	0.00697	CTTAA	84.32	2.46	0.28	0
10238	1	96448410.0	AGTAA	43832.0	t	1372	126.32	3.07	0.00266	AGTAA	123.3	8.56	0.31	0
10239	2	27661180.0	TCGGT	98230.0	t	4753	79.88	1.422	0.00232	ACCGA	82.82	2.78	-0.95	0
10240	1	233288850.0	AGTCA	87150.0	t	1634	111.09	8.716	0.00664	TGACT	121.9	4.79	-1.88	0
10241	5	10264802.0	TAGCA	234660.0	t	853	106.05	10.139	0.01959	TAGCA	105.36	3.02	0.18	0
10242	1	154584102.0	GAAAG	61049.0	t	245	78.08	1.497	0.00266	CTTTC	77.72	1.97	0.16	0
10243	3	52842901.0	TTAGC	172233.0	t	1924	85.13	2.63	0.00531	GCTAA	84.4	2.63	0.24	0
10244	5	32221995.0	AAGCC	239169.0	t	307	98.27	1.488	0.00232	AAGCC	102.84	3.02	-1.29	0
10245	3	23919328.0	CCCAG	158137.0	t	192	73.24	1.521	0.00432	CCCAG	71.95	2.11	0.51	0
10246	9	120764343.0	TGTAC	442667.0	t	3156	78.4	2.511	0.00498	GTACA	76.34	2.1	0.84	0
10247	14	23033437.0	CATGT	606001.0	t	1876	81.6	4.903	0.00332	ACATG	79.18	2.13	1.02	0
10248	6	7339036.0	TGAGC	292803.0	t	1007	73.01	2.873	0.00797	NNNNN	0.0	0.0	inf	0
10249	5	180811179.0	CCACG	287143.0	t	1963	77.3	0.851	0.00365	CCACG	75.29	1.88	0.94	0
10250	6	149505692.0	TCTAT	336051.0	t	3801	110.0	5.415	0.00764	ATAGA	103.91	3.78	1.38	0
10251	12	132825809.0	ACAAG	584192.0	t	323	86.12	3.584	0.01726	ACAAG	78.46	3.02	2.23	0
10252	14	34568735.0	GATCT	609042.0	t	1300	148.44	1.428	0.00266	AGATC	134.08	5.1	2.36	0
10253	8	102923464.0	ACCTC	408925.0	t	706	134.11	3.166	0.00299	GAGGT	112.28	7.84	2.35	0
10254	12	14786838.0	GGAAT	538456.0	t	835	79.11	1.596	0.00365	ATTCC	78.05	2.07	0.47	0
10255	2	55434905.0	GAACT	105661.0	t	1737	126.29	3.874	0.00232	AGTTC	123.87	7.49	0.28	0
10256	13	22696049.0	GATGT	588379.0	t	1619	71.82	1.163	0.00531	ACATC	78.74	2.13	-2.64	0
10257	3	101576563.0	GCCCC	179072.0	t	1031	115.44	5.184	0.00664	GGGGC	113.92	4.05	0.32	0
10258	2	8684189.0	ATAGT	92970.0	t	2358	98.47	2.275	0.00332	ATAGT	93.79	3.78	1.11	0
10259	7	152749321.0	TCTGT	389638.0	t	1395	82.1	1.874	0.00398	TCTGT	84.95	2.85	-0.94	0
10260	11	16974713.0	CTTTC	488518.0	t	828	102.77	2.514	0.00996	GAAAG	103.81	2.68	-0.29	0
10261	5	118974449.0	TCTCC	266029.0	t	1172	88.9	3.879	0.00697	NNNNN	0.0	0.0	inf	0
10262	2	176201248.0	CCATG	135358.0	t	880	83.17	1.59	0.00398	CATGG	85.73	3.87	-0.55	0
10263	11	46428629.0	ATGCA	497234.0	t	1153	101.67	8.274	0.00896	TGCAT	106.11	3.86	-1.04	0
10264	2	206236742.0	ATGGC	143370.0	t	295	70.98	1.45	0.00299	GCCAT	73.7	2.11	-1.14	0
10265	10	120354757.0	TCTCA	478573.0	t	1250	115.47	1.808	0.00797	TGAGA	117.69	5.69	-0.29	0
10266	8	18027753.0	GTAAA	391451.0	t	567	94.03	2.487	0.00564	GTAAA	88.78	3.04	1.56	0
10267	3	47495876.0	TTGTG	166338.0	t	535	86.99	1.427	0.00631	NNNNN	0.0	0.0	inf	0
10268	1	147082634.0	TTCTA	54922.0	t	2307	119.0	2.654	0.00465	TAGAA	122.17	5.87	-0.48	0
10269	5	108785348.0	GTGCT	261563.0	t	2717	95.05	2.635	0.00896	GTGCT	90.01	3.13	1.44	0
10270	8	468968.0	TCATC	390429.0	t	570	87.04	0.832	0.00432	TCATC	85.07	2.13	0.76	0
10271	5	73446408.0	TATGA	251674.0	t	2155	85.26	2.312	0.00564	TCATA	87.27	2.13	-0.81	0
10272	13	21628550.0	CTTTA	587303.0	t	1477	101.69	1.464	0.00598	TAAAG	102.28	2.68	-0.18	0
10273	12	57931690.0	GTTGC	554617.0	t	1284	77.84	1.626	0.00498	GCAAC	82.48	3.02	-1.22	0
10274	6	34263374.0	TTCTC	305212.0	t	864	125.74	3.309	0.00266	GAGAA	125.76	5.87	-0.0	0
10275	1	15828220.0	CGCCC	8525.0	t	220	81.71	2.772	0.00232	NNNNN	0.0	0.0	inf	0
10276	10	43386437.0	TAGTT	459760.0	t	2413	89.96	1.173	0.00232	AACTA	92.91	2.73	-0.97	0
10277	12	25092803.0	CATCT	540226.0	t	1723	133.15	12.238	0.01228	AGATG	133.6	5.1	-0.07	0
10278	8	144850697.0	AGATC	416275.0	t	1790	100.43	5.86	0.00863	GATCT	95.38	5.7	0.78	0
10279	4	143349450.0	AGTTG	229151.0	t	1521	96.41	2.63	0.00365	CAACT	96.11	3.45	0.08	0
10280	3	68636518.0	GAGTT	175543.0	t	90	129.47	5.112	0.01926	GAGTT	123.9	4.03	1.15	0
10281	8	101369331.0	TTCAA	408189.0	t	1298	80.31	1.525	0.00896	TTCAA	80.1	2.3	0.08	0
10282	1	54031824.0	ACTGA	32790.0	t	2552	94.51	1.893	0.00564	TCAGT	93.14	5.09	0.24	0
10283	10	87746266.0	AGGCT	469908.0	t	2529	120.0	2.565	0.00531	AGGCT	120.31	5.31	-0.05	0
10284	4	139115336.0	GCCAA	225587.0	t	255	95.05	3.936	0.00697	TTGGC	100.45	3.99	-1.12	0
10285	11	106097567.0	CTTAG	519904.0	t	195	101.75	8.511	0.00232	NNNNN	0.0	0.0	inf	0
10286	7	23811409.0	TGAAG	352317.0	t	528	76.8	1.195	0.00432	CTTCA	77.66	2.07	-0.35	0
10287	11	67683014.0	GTCTT	511139.0	t	124	117.0	4.308	0.0073	AAGAC	121.03	5.87	-0.52	0
10288	6	151225796.0	CACAA	339245.0	t	437	106.46	2.227	0.00598	TTGTG	97.14	3.78	2.06	0
10289	12	49791820.0	GTGGC	546388.0	t	1817	69.87	1.697	0.02025	GCCAC	71.67	2.11	-0.71	0
10290	7	66607074.0	CCGCG	362272.0	t	269	95.88	2.698	0.00299	CGCGG	92.98	8.39	0.28	0
10291	5	110764325.0	TCCCG	262483.0	t	2542	66.8	1.344	0.01029	TCCCG	65.58	2.07	0.54	0
10292	12	118246591.0	GGGGG	575242.0	t	1210	111.69	5.297	0.01892	GGGGG	110.71	4.05	0.21	0
10293	12	49128296.0	GCGCT	543527.0	t	148	110.07	4.877	0.00664	AGCGC	110.34	8.39	-0.03	0
10294	5	55944980.0	CGAGT	246063.0	t	951	123.73	2.551	0.00631	CGAGT	112.74	5.69	1.5	0
10295	2	38591531.0	TATTG	101217.0	t	3606	110.12	1.158	0.00398	CAATA	109.26	3.11	0.24	0
10296	1	38709715.0	ATCAA	23159.0	t	147	79.84	0.717	0.00232	ATCAA	78.88	2.3	0.36	0
10297	5	160065481.0	TAACG	278369.0	t	2428	89.45	3.022	0.00697	TAACG	95.3	3.45	-1.49	0
10298	10	92351448.0	AGCAT	471387.0	t	1488	123.42	1.168	0.00232	AGCAT	114.89	3.86	2.03	0
10299	7	101240172.0	CAGTT	371983.0	t	1396	91.11	1.123	0.00266	AACTG	92.99	2.73	-0.59	0
10300	6	71166850.0	GGAAT	316964.0	t	1967	131.99	3.985	0.00465	GGAAT	123.5	5.56	1.39	0
10301	11	94188249.0	TGCTG	518814.0	t	1477	108.76	1.857	0.00232	CAGCA	108.25	3.02	0.14	0
10302	3	161429475.0	CGGAT	193250.0	t	849	71.74	1.192	0.00299	ATCCG	71.19	2.3	0.19	0
10303	1	35183662.0	ATTTG	20328.0	t	3118	112.17	4.676	0.00232	CAAAT	110.07	2.68	0.69	0
10304	11	94189008.0	CCGGG	518766.0	t	146	76.52	2.225	0.00365	CCCGG	78.03	2.78	-0.46	0
10305	7	158656273.0	GGGCT	390344.0	t	5531	114.32	1.17	0.00232	AGCCC	111.18	3.29	0.88	0
10306	6	27132552.0	AAACG	298635.0	t	996	88.64	3.018	0.00432	CGTTT	99.9	7.49	-1.28	0
10307	6	13521743.0	ATTGA	295490.0	t	1058	91.82	1.721	0.00166	ATTGA	90.37	2.65	0.51	0
10308	9	137242535.0	CACAG	452230.0	t	369	77.72	3.011	0.00697	CACAG	81.43	3.18	-1.0	0
10309	10	84560578.0	AGACG	469297.0	t	405	126.53	4.334	0.01494	AGACG	127.32	4.79	-0.14	0
10310	6	155257858.0	CATCC	340855.0	t	2904	110.15	14.415	0.00299	GGATG	126.02	5.1	-2.83	0
10311	11	10802132.0	TTGAT	486999.0	t	5974	120.95	9.229	0.00764	NNNNN	0.0	0.0	inf	0
10312	1	51251020.0	CCCAT	30343.0	t	306	100.24	2.611	0.00631	ATGGG	92.94	3.99	1.57	0
10313	6	10730841.0	GGTGG	293603.0	t	725	101.06	11.85	0.00564	GGTGG	99.47	9.69	0.14	0
10314	12	132721472.0	AGTCC	583933.0	t	2319	136.84	2.534	0.00465	AGTCC	125.2	6.07	1.67	0
10315	2	70089024.0	TAGTT	111656.0	t	1956	122.84	7.469	0.00432	TAGTT	118.67	4.03	0.87	0
10316	1	146995197.0	AGCCC	54844.0	t	605	109.63	3.103	0.00365	AGCCC	111.18	3.29	-0.42	0
10317	11	118544733.0	GCAGG	524231.0	t	750	83.39	1.545	0.0073	CCTGC	84.2	2.85	-0.21	0
10318	12	95467641.0	CCTTG	564795.0	t	392	108.87	4.907	0.00465	CAAGG	106.17	4.06	0.55	0
10319	11	32104438.0	GGAAG	494343.0	t	1318	122.85	4.001	0.00232	GGAAG	115.76	5.56	1.07	0
10320	9	34613737.0	TGGAG	423958.0	t	550	71.05	1.766	0.00697	CTCCA	69.76	2.3	0.47	0
10321	3	51987358.0	TGACT	169935.0	t	724	107.07	2.193	0.00232	TGACT	121.9	4.79	-2.67	0
10322	11	68036356.0	CTGTC	511537.0	t	1030	103.45	6.024	0.00432	CTGTC	98.48	3.78	1.14	0
10323	6	39958500.0	CTCGC	309891.0	t	1281	92.68	1.263	0.00598	GCGAG	90.14	3.99	0.53	0
10324	7	139398652.0	TATGA	386347.0	t	152	78.23	2.436	0.00797	TATGA	82.98	3.87	-1.11	0
10325	14	21503524.0	GCAAA	605032.0	t	812	80.87	1.703	0.0156	TTTGC	83.8	2.65	-0.93	0
10326	3	185418483.0	CTCCA	198134.0	t	334	114.3	4.409	0.01129	TGGAG	120.17	3.17	-1.55	0
10327	2	215346899.0	TCCAA	144372.0	t	290	73.07	3.632	0.0083	TCCAA	74.33	2.11	-0.54	0
10328	5	14652918.0	ATGCT	236408.0	t	192	119.84	2.804	0.00232	AGCAT	114.89	3.86	1.09	0
10329	6	73517817.0	CCTTC	322475.0	t	619	109.55	8.331	0.0093	GAAGG	105.26	4.06	0.93	0
10330	1	207045069.0	ACTAG	78639.0	t	623	101.74	2.014	0.00232	CTAGT	99.59	3.78	0.49	0
10331	1	65415244.0	ATTTG	35701.0	t	6969	79.66	1.226	0.0083	ATTTG	79.1	1.97	0.25	0
10332	5	43667062.0	ATCTT	244320.0	t	418	125.37	5.358	0.00764	AAGAT	124.17	5.87	0.17	0
10333	2	180872738.0	CAAAT	137420.0	t	1686	76.8	1.558	0.00398	ATTTG	79.1	1.97	-0.94	0
10334	1	91024578.0	CAGTT	41282.0	t	391	132.69	4.47	0.00797	CAGTT	122.77	4.03	1.96	0
10335	1	65414293.0	GTTCT	35703.0	t	1907	78.53	4.08	0.00398	GTTCT	77.38	2.07	0.47	0
10336	11	39161912.0	CCGGA	496461.0	t	1118	108.89	4.522	0.00365	CCGGA	106.16	4.98	0.46	0
10337	6	33771820.0	CAGCA	304133.0	t	950	97.93	9.622	0.00432	TGCTG	108.07	3.55	-2.39	0
10338	9	107330516.0	GCATT	438937.0	t	1957	85.93	2.108	0.00797	GCATT	85.12	2.13	0.33	0
10339	9	6748928.0	ATGGG	417465.0	t	316	76.5	1.141	0.0166	CCCAT	73.36	2.11	1.29	0
10340	11	67584477.0	CTGCG	510228.0	t	54	88.08	1.026	0.00365	CTGCG	94.04	3.13	-1.61	0
10341	10	70150344.0	CAAGG	464309.0	t	1912	79.66	0.744	0.00266	CCTTG	77.66	2.42	0.73	0
10342	2	180872724.0	TTGAA	136781.0	t	2608	78.07	0.884	0.00432	TTCAA	80.1	2.3	-0.75	0
10343	2	177219488.0	TAGAG	136160.0	t	1706	114.5	7.917	0.01295	TAGAG	121.13	5.87	-1.0	0
10344	1	40133300.0	GCTTC	24516.0	t	1299	75.71	1.193	0.00398	GCTTC	77.98	2.42	-0.81	0
10345	14	63601642.0	AGTCG	617846.0	t	1132	112.63	11.346	0.00365	AGTCG	122.92	6.07	-1.46	0
10346	6	73517634.0	GAAAA	320727.0	t	3654	77.2	1.263	0.00465	TTTTC	77.91	1.97	-0.33	0
10347	2	197392306.0	AAGAT	139246.0	t	1921	77.6	1.077	0.00166	ATCTT	78.87	2.07	-0.56	0
10348	7	105583141.0	GCCGG	374399.0	t	370	98.58	1.514	0.00232	CCGGC	95.13	4.98	0.59	0
10349	2	45392954.0	GTCAA	103082.0	t	4074	102.33	1.26	0.00697	TTGAC	104.2	4.49	-0.38	0
10350	1	160895721.0	CTATC	65410.0	t	1617	89.56	1.661	0.00598	CTATC	91.53	2.63	-0.62	0
10351	7	133169867.0	CATCT	381503.0	t	38	131.08	7.029	0.00398	AGATG	133.6	5.1	-0.44	0
10352	2	231165251.0	AAAAG	149561.0	t	223	98.01	8.125	0.02224	AAAAG	101.72	2.68	-1.29	0
10353	3	128480477.0	CACTC	184489.0	t	1929	129.31	1.642	0.00232	GAGTG	120.91	4.03	1.88	0
10354	11	68175067.0	GCCGT	511671.0	t	3351	96.48	2.315	0.01062	ACGGC	85.58	4.98	1.8	0
10355	4	30724260.0	CTCTA	207482.0	t	2516	78.33	2.777	0.00332	CTCTA	79.85	2.07	-0.65	0
10356	3	22382745.0	GTTAT	157351.0	t	1006	85.14	0.889	0.00266	GTTAT	83.69	2.46	0.49	0
10357	8	56588686.0	CCAGT	398291.0	t	519	104.61	4.742	0.0073	CCAGT	96.02	5.09	1.4	0
10358	3	23891118.0	TTTAT	157692.0	t	1716	86.76	3.612	0.00764	TTTAT	84.61	2.46	0.76	0
10359	1	202471812.0	AAAAT	75666.0	t	1004	83.03	1.365	0.01926	ATTTT	81.16	1.97	0.7	0
10360	9	110244053.0	AGATG	440582.0	t	788	82.42	1.698	0.00299	CATCT	88.36	5.7	-0.93	0
10361	12	56640008.0	CATCG	552594.0	t	1701	98.11	9.829	0.00299	CGATG	114.13	5.1	-2.53	0
10362	9	133021113.0	TTGAC	448250.0	t	2877	109.92	2.715	0.02191	TTGAC	104.2	4.49	1.14	0
10363	11	83213066.0	CCGGC	517476.0	t	177	88.7	1.822	0.00232	CCGGC	95.13	4.98	-1.07	0
10364	14	34568881.0	CATCC	608793.0	t	751	125.96	8.908	0.00531	GGATG	126.02	5.1	-0.01	0
10365	1	231019596.0	CCCCA	86697.0	t	2777	106.44	2.216	0.00465	TGGGG	111.57	4.05	-1.11	0
10366	9	14921635.0	CAGTT	419501.0	t	1444	93.6	2.716	0.00398	AACTG	92.99	2.73	0.2	0
10367	9	109532558.0	GGCGT	440465.0	t	1074	78.57	4.552	0.01262	ACGCC	74.77	2.6	1.26	0
10368	14	30682921.0	AAGAC	607737.0	t	1662	75.93	0.71	0.00266	GTCTT	77.91	2.07	-0.79	0
10369	8	98041802.0	ACTTT	405852.0	t	1723	110.39	1.166	0.00398	AAAGT	108.73	4.06	0.36	0
10370	13	27429913.0	ACTTG	589375.0	t	1507	81.67	4.073	0.00764	ACTTG	80.1	2.42	0.59	0
10371	7	66607088.0	AGCCT	362669.0	t	61	115.72	4.194	0.03187	AGGCT	120.31	5.31	-0.68	0
10372	8	144789866.0	GAGAC	414532.0	t	1345	75.16	2.227	0.01361	GTCTC	76.09	2.07	-0.38	0
10373	7	158631460.0	ATATT	390264.0	t	3773	106.48	3.009	0.00266	AATAT	99.12	6.28	1.02	0
10374	9	128166220.0	CCGAG	445800.0	t	1386	86.08	2.007	0.00365	CTCGG	82.39	2.3	1.36	0
10375	6	144200983.0	ACGAT	335409.0	t	754	82.52	4.877	0.00199	ATCGT	80.62	2.3	0.68	0
10376	10	32103232.0	TGGTC	457666.0	t	360	76.56	0.872	0.00266	GACCA	79.02	2.81	-0.73	0
10377	11	78069918.0	AGAAA	515877.0	t	1548	80.88	1.233	0.02722	TTTCT	79.59	2.07	0.5	0
10378	6	12514698.0	CTCTC	294170.0	t	1238	79.29	1.888	0.00531	CTCTC	77.34	2.07	0.86	0
10379	2	55434955.0	AATTA	105506.0	t	2322	116.61	2.171	0.00664	TAATT	109.83	3.11	1.71	0
10380	6	89328795.0	TCCTG	324859.0	t	2666	112.87	5.69	0.01394	CAGGA	98.38	7.84	1.59	0
10381	1	76700531.0	ACAAT	37997.0	t	97	83.13	4.391	0.00365	ACAAT	84.13	3.02	-0.29	0
10382	2	71133107.0	TGATG	112565.0	t	4	127.53	8.169	0.00664	TGATG	123.13	5.1	0.75	0
10383	11	18407630.0	CCTAG	491041.0	t	1787	79.8	1.191	0.00432	CCTAG	83.95	2.63	-1.43	0
10384	10	47731207.0	GATGA	461136.0	t	2372	80.23	1.433	0.00398	GATGA	79.44	3.87	0.17	0
10385	7	88059492.0	CACAA	366658.0	t	3337	84.4	1.605	0.01062	CACAA	81.77	3.18	0.66	0
10386	4	99948337.0	TCAAA	219219.0	t	1424	92.08	2.505	0.00266	TTTGA	89.94	2.65	0.73	0
10387	5	111192862.0	ATCAG	262565.0	t	403	116.52	3.689	0.00432	CTGAT	111.64	4.49	0.95	0
10388	3	142827256.0	CATGG	189038.0	t	1260	84.74	1.399	0.00332	CCATG	82.78	2.13	0.81	0
10389	13	21177732.0	TCCAA	586950.0	t	156	79.14	0.769	0.00299	TCCAA	74.33	2.11	1.8	0
10390	7	143851435.0	TTAAA	388081.0	t	2076	85.42	2.48	0.00232	TTTAA	84.44	2.46	0.34	0
10391	1	168075483.0	ATTTA	68735.0	t	4076	74.32	1.213	0.01428	ATTTA	77.58	1.97	-1.12	0
10392	10	102160916.0	CTGAT	475275.0	t	1388	110.42	6.747	0.00498	CTGAT	111.64	4.49	-0.24	0
10393	11	33237347.0	TGAAG	494933.0	t	788	121.9	8.065	0.0083	TGAAG	114.75	5.56	1.14	0
10394	4	77030905.0	TTACT	214497.0	t	833	79.78	1.14	0.00598	TTACT	84.2	2.1	-1.79	0
10395	12	3211904.0	TTGCG	528891.0	t	62	96.37	2.076	0.00365	CGCAA	99.45	3.86	-0.58	0
10396	3	14485036.0	TTCCT	156271.0	t	411	75.77	1.774	0.00232	TTCCT	72.03	2.3	1.35	0
10397	1	25818170.0	CTTCC	14669.0	t	1020	73.01	0.736	0.00166	CTTCC	74.22	2.07	-0.51	0
10398	14	69886041.0	CTCAA	621110.0	t	250	104.06	2.494	0.00232	TTGAG	102.99	4.49	0.21	0
10399	5	6659652.0	CTGCA	234520.0	t	2965	94.19	2.153	0.00232	CTGCA	94.88	3.13	-0.19	0
10400	4	165342646.0	GCGCC	231671.0	t	1826	74.51	3.033	0.00531	NNNNN	0.0	0.0	inf	0
10401	10	113841461.0	TAGTG	476714.0	t	3377	83.59	1.484	0.00365	CACTA	86.86	2.73	-1.03	0
10402	5	178056198.0	TCCCC	284288.0	t	1227	81.04	1.873	0.00232	NNNNN	0.0	0.0	inf	0
10403	2	70296942.0	AGCCT	112384.0	t	1787	116.05	5.333	0.00365	AGGCT	120.31	5.31	-0.69	0
10404	2	84916171.0	TCGGA	116228.0	t	1016	102.57	3.648	0.0073	TCGGA	102.03	4.98	0.09	0
10405	4	164943978.0	TGCAG	231143.0	t	1923	110.45	3.657	0.00266	TGCAG	103.32	3.86	1.67	0
10406	13	51460852.0	GCTGT	596247.0	t	184	89.88	1.033	0.00232	GCTGT	84.35	2.85	1.67	0
10407	6	50857502.0	CATAA	315318.0	t	305	85.76	3.335	0.00199	TTATG	89.8	2.63	-1.27	0
10408	1	101786485.0	TGCAA	47353.0	t	411	92.29	2.058	0.00764	TTGCA	92.63	3.13	-0.09	0
10409	1	209782374.0	AAGCA	78872.0	t	1559	103.23	6.353	0.01394	TGCTT	109.23	3.55	-1.44	0
10410	9	96641336.0	ACATT	436462.0	t	1638	79.04	3.194	0.01594	AATGT	82.19	3.87	-0.74	0
10411	5	116052188.0	CTTCT	264096.0	t	328	122.36	10.243	0.00598	AGAAG	123.66	5.56	-0.19	0
10412	1	8861293.0	TGAGC	4390.0	t	880	70.08	2.202	0.00564	GCTCA	76.97	2.85	-1.9	0
10413	3	23892395.0	TTCAA	157783.0	t	3047	110.24	2.489	0.00266	TTGAA	104.82	4.49	1.1	0
10414	5	82276202.0	CCAAC	256835.0	t	595	84.77	2.578	0.01527	GTTGG	84.7	2.65	0.02	0
10415	5	69175106.0	TGGAG	249811.0	t	2969	121.23	11.11	0.00398	TGGAG	120.17	3.17	0.31	0
10416	9	136363561.0	GGAGC	451098.0	t	1454	109.99	2.682	0.00963	NNNNN	0.0	0.0	inf	0
10417	13	51461310.0	TGAAA	595166.0	t	1783	125.82	7.072	0.00232	TGAAA	118.11	5.56	1.2	0
10418	6	112617132.0	CTCAT	327651.0	t	1719	87.52	3.358	0.00299	ATGAG	93.1	4.49	-1.05	0
10419	11	120230132.0	CACCC	525384.0	t	122	74.5	1.372	0.00332	CACCC	75.11	2.81	-0.18	0
10420	10	13183007.0	GAAGT	454310.0	t	118	92.51	3.289	0.00232	GAAGT	103.99	4.06	-2.47	0
10421	10	63902681.0	AGTCT	462795.0	t	1488	129.32	2.302	0.00332	AGACT	129.81	4.79	-0.09	0
10422	5	150094690.0	TAACA	274885.0	t	1140	96.12	1.086	0.00697	TAACA	93.83	3.45	0.54	0
10423	1	26475793.0	ATCAG	15125.0	t	1141	78.84	2.336	0.00299	ATCAG	76.74	2.3	0.76	0
10424	10	97717966.0	CCATC	474145.0	t	877	83.1	1.932	0.00232	CCATC	83.88	2.13	-0.32	0
10425	9	34343439.0	AGCTG	423797.0	t	1435	116.93	2.25	0.00332	AGCTG	117.44	3.55	-0.12	0
10426	1	161685191.0	CTTCT	66641.0	t	47	129.02	3.569	0.01992	AGAAG	123.66	5.56	0.8	0
10427	10	73008236.0	CAACG	465419.0	t	1150	94.56	3.896	0.00398	CGTTG	97.81	7.49	-0.38	0
10428	7	100092906.0	CCCCA	371028.0	t	3960	108.75	5.286	0.00266	TGGGG	111.57	4.05	-0.61	0
10429	9	133020018.0	TAAGA	447748.0	t	1131	109.51	5.68	0.00697	TAAGA	107.76	4.06	0.38	0
10430	10	79718429.0	ACTGC	468098.0	t	3215	87.74	3.405	0.00365	GCAGT	91.46	5.09	-0.63	0
10431	8	28190705.0	AGGCA	392671.0	t	518	102.38	6.135	0.00531	AGGCA	109.74	5.31	-1.17	0
10432	1	207793832.0	CCTGG	78771.0	t	961	88.9	3.068	0.00498	CCTGG	88.24	2.85	0.21	0
10433	7	44061303.0	AAGGG	357161.0	t	1451	123.64	7.165	0.00963	AAGGG	113.12	7.84	1.13	0
10434	7	22510661.0	CAGCA	350135.0	t	1156	101.92	4.136	0.00266	TGCTG	108.07	3.55	-1.56	0
10435	14	75082902.0	TTTCA	622934.0	t	1655	113.15	6.111	0.01129	TGAAA	118.11	5.56	-0.79	0
10436	12	118246495.0	GTCTG	574100.0	t	1796	78.69	1.219	0.00398	GTCTG	77.44	2.07	0.48	0
10437	14	54475057.0	AGTAA	614070.0	t	163	86.05	1.341	0.0156	TTACT	84.2	2.1	0.73	0
10438	12	121417508.0	TTGCT	580751.0	t	31	91.54	3.154	0.00564	TTGCT	94.95	3.13	-0.95	0
10439	3	137881966.0	AAACT	187084.0	t	176	112.41	10.621	0.00232	AAACT	106.91	3.45	1.38	0
10440	6	34744474.0	GACTG	305754.0	t	618	93.86	3.056	0.00531	GACTG	88.63	2.73	1.54	0
10441	12	118246504.0	TTAAG	573425.0	t	850	84.35	1.767	0.00564	TTAAG	89.64	3.04	-1.48	0
10442	13	51460823.0	CTCTG	595208.0	t	581	80.47	1.507	0.00266	CTCTG	79.0	2.07	0.63	0
10443	4	139697853.0	TTATT	226306.0	t	2105	92.84	2.303	0.00299	AATAA	97.17	6.28	-0.56	0
10444	5	177595534.0	TGGAG	283762.0	t	312	117.03	3.107	0.01262	TGGAG	120.17	3.17	-0.83	0
10445	1	239052926.0	CACCA	90295.0	t	25	121.95	6.049	0.00232	TGGTG	115.66	3.37	1.53	0
10446	1	51251071.0	GTGGC	29757.0	t	213	74.09	1.984	0.00598	GCCAC	71.67	2.11	0.98	0
10447	5	74990186.0	CTTCA	252239.0	t	911	119.89	6.888	0.00232	TGAAG	114.75	5.56	0.76	0
10448	1	59000088.0	ACTAA	34300.0	t	1823	87.19	0.787	0.00465	ACTAA	86.71	2.63	0.16	0
10449	6	151099848.0	CAAAG	337692.0	t	862	101.1	6.585	0.00365	CAAAG	103.0	2.68	-0.55	0
10450	4	139698544.0	TACGA	226440.0	t	485	97.94	2.931	0.0083	TCGTA	91.75	3.05	1.73	0
10451	3	184149934.0	GGCTT	196727.0	t	947	116.24	4.515	0.00199	GGCTT	112.47	3.55	0.94	0
10452	2	180872956.0	GGTCA	136846.0	t	2019	120.41	2.495	0.00232	TGACC	118.44	4.79	0.31	0
10453	10	13630605.0	AACAG	454514.0	t	2593	89.74	1.77	0.01328	AACAG	86.54	3.18	0.9	0
10454	13	76995916.0	GCCAT	599518.0	t	720	75.98	0.812	0.00232	GCCAT	73.7	2.11	0.87	0
10455	12	31251994.0	CAGGA	540961.0	t	1086	70.58	1.286	0.00398	TCCTG	71.64	2.35	-0.37	0
10456	1	51251222.0	AGGGA	30438.0	t	1025	61.27	1.769	0.00896	TCCCT	66.26	2.07	-2.11	0
10457	14	20996912.0	TCTTC	604545.0	t	2119	76.69	1.415	0.00432	TCTTC	76.97	2.42	-0.1	0
10458	1	46035952.0	TGCCC	28910.0	t	2243	101.1	4.106	0.00432	TGCCC	102.95	3.29	-0.48	0
10459	4	84986788.0	GATGA	216704.0	t	3456	84.03	3.792	0.00432	GATGA	79.44	3.87	1.03	0
10460	2	200815476.0	AGAAA	140204.0	t	473	118.89	2.118	0.00232	AGAAA	128.13	5.56	-1.5	0
10461	2	161340250.0	TGTAA	128795.0	t	1814	76.73	0.948	0.00266	TTACA	79.88	2.1	-1.28	0
10462	12	118246698.0	TCCGC	574633.0	t	1516	80.66	1.909	0.00398	TCCGC	76.6	2.78	1.29	0
10463	2	10784996.0	AGGTG	94922.0	t	4433	77.39	1.221	0.01328	CACCT	75.57	2.81	0.56	0
10464	6	42956489.0	CTCTG	311349.0	t	475	78.15	3.633	0.00797	NNNNN	0.0	0.0	inf	0
10465	11	126068304.0	GAAAA	526998.0	t	131	107.19	1.85	0.00365	GAAAA	106.42	2.68	0.26	0
10466	3	161429539.0	TCGCT	192624.0	t	123	120.09	4.982	0.01096	AGCGA	105.69	8.39	1.44	0
10467	7	137513934.0	AAACC	384040.0	t	218	104.72	3.338	0.01428	AAACC	100.0	3.45	1.15	0
10468	1	1786340.0	CAAAG	2777.0	t	660	82.48	1.344	0.00232	CTTTG	80.36	1.97	0.96	0
10469	12	118246349.0	GGAAT	574647.0	t	781	125.02	7.009	0.00797	GGAAT	123.5	5.56	0.24	0
10470	5	181242228.0	GGCCA	289818.0	t	978	106.45	5.267	0.00432	TGGCC	103.76	5.31	0.44	0
10471	7	43866575.0	TTCAA	356784.0	t	955	111.19	2.644	0.00863	TTGAA	104.82	4.49	1.32	0
10472	13	48253857.0	CATGT	593742.0	t	245	72.3	1.529	0.00232	CATGT	79.73	3.87	-1.52	0
10473	12	109283230.0	TTTGG	570122.0	t	1697	90.38	3.121	0.00432	CCAAA	87.19	3.02	0.93	0
10474	5	179614427.0	ACTTT	286028.0	t	1505	104.12	1.962	0.00631	AAAGT	108.73	4.06	-0.99	0
10475	10	46635163.0	GCCAT	460925.0	t	984	99.78	2.692	0.00232	ATGGC	94.08	3.99	1.3	0
10476	10	91806647.0	AATTG	470898.0	t	3093	117.26	4.742	0.00398	CAATT	108.91	3.11	2.53	0
10477	13	113638326.0	ACATT	603729.0	t	647	85.36	1.132	0.01328	ACATT	84.22	2.13	0.46	0
10478	5	40832549.0	GTTGT	242976.0	t	733	81.57	1.045	0.00598	ACAAC	80.96	3.02	0.18	0
10479	2	86604372.0	TAATA	117985.0	t	2084	94.05	2.197	0.0093	TATTA	94.35	5.53	-0.04	0
10480	1	151047794.0	GGAGG	56812.0	t	35	113.74	10.948	0.01693	GGAGG	114.43	5.69	-0.11	0
10481	1	228494277.0	AGGTG	85927.0	t	431	122.35	2.214	0.00332	AGGTG	117.25	3.37	1.2	0
10482	3	51993897.0	GGGCA	170451.0	t	850	112.66	3.135	0.01129	TGCCC	102.95	3.29	2.39	0
10483	3	54626247.0	CGCAG	172924.0	t	132	108.76	6.339	0.00631	CGCAG	97.16	3.86	2.36	0
10484	1	173487758.0	CCAAC	70283.0	t	1432	81.13	3.742	0.00199	CCAAC	85.16	3.02	-1.17	0
10485	6	39958556.0	CATCT	309527.0	t	995	144.99	5.599	0.00432	AGATG	133.6	5.1	1.65	0
10486	7	137513934.0	AAACC	383168.0	t	255	101.08	2.042	0.00299	AAACC	100.0	3.45	0.24	0
10487	14	67663080.0	CACCG	619557.0	t	2937	124.03	2.875	0.00232	CGGTG	117.99	3.37	1.59	0
10488	1	43171505.0	TCTGG	25725.0	t	3420	91.92	1.98	0.01328	CCAGA	76.22	5.09	2.66	0
10489	3	72749926.0	TGATA	175891.0	t	356	102.61	2.663	0.00664	TATCA	92.76	5.7	1.44	0
10490	3	184150097.0	AAGGC	196273.0	t	865	114.11	2.97	0.00598	AAGGC	115.2	7.84	-0.12	0
10491	9	36199086.0	GAAGC	426142.0	t	1483	100.07	6.867	0.01461	GAAGC	100.44	4.06	-0.08	0
10492	12	122865447.0	AAGCT	581406.0	t	314	114.93	2.961	0.01793	AGCTT	118.19	3.55	-0.81	0
10493	1	62447352.0	TTGGT	34645.0	t	532	108.63	4.005	0.00232	TTGGT	102.47	3.99	1.39	0
10494	3	197850454.0	TTCTG	201482.0	t	755	109.87	5.507	0.00764	CAGAA	108.6	5.87	0.18	0
10495	10	28521341.0	AACTC	456907.0	t	949	122.5	4.403	0.00531	GAGTT	123.9	4.03	-0.31	0
10496	6	73292958.0	TATTT	317136.0	t	1202	93.58	4.652	0.00564	TATTT	94.78	5.53	-0.19	0
10497	12	1757673.0	AATAG	528024.0	t	648	97.53	4.692	0.0083	CTATT	95.55	2.63	0.65	0
10498	3	37016614.0	CCTTG	161597.0	t	1032	111.0	10.975	0.00697	CAAGG	106.17	4.06	1.04	0
10499	2	119372469.0	GGCTA	124310.0	t	987	110.07	4.972	0.0093	GGCTA	110.69	3.55	-0.15	0
10500	4	121668267.0	ACAGC	223603.0	t	847	84.13	1.837	0.00465	GCTGT	84.35	2.85	-0.07	0
10501	13	99385930.0	GTTCT	601979.0	t	4237	79.73	2.067	0.01527	GTTCT	77.38	2.07	1.03	0
10502	5	44820313.0	CCTGG	244427.0	t	1555	90.61	4.065	0.00631	CCTGG	88.24	2.85	0.73	0
10503	11	17229005.0	AGACC	490127.0	t	1980	127.43	9.516	0.00664	AGACC	125.6	4.79	0.33	0
10504	2	38482726.0	GCAGC	100385.0	t	1607	85.73	2.356	0.00398	GCAGC	89.55	5.09	-0.62	0
10505	6	34744469.0	CCAGA	305755.0	t	581	77.71	2.117	0.00996	CCAGA	76.22	5.09	0.25	0
10506	11	27484085.0	TAAAG	493286.0	t	474	107.61	1.492	0.00398	TAAAG	102.28	2.68	1.36	0
10507	12	118246124.0	TGGTG	574568.0	t	113	121.52	3.024	0.00598	TGGTG	115.66	3.37	1.48	0
10508	4	55636152.0	CGGCG	211318.0	t	415	101.39	3.116	0.00299	CGCCG	95.61	3.29	1.55	0
10509	2	202303563.0	AACTT	142006.0	t	1229	90.18	0.967	0.00365	AACTT	92.87	2.73	-0.82	0
10510	7	102568071.0	CTTCC	372396.0	t	820	108.46	3.923	0.00764	GGAAG	115.76	5.56	-1.17	0
10511	2	171517405.0	GTCTT	130941.0	t	143	125.07	2.623	0.00266	AAGAC	121.03	5.87	0.48	0
10512	12	132825869.0	ACAAG	584195.0	t	425	78.83	2.736	0.00631	ACAAG	78.46	3.02	0.11	0
10513	5	93682806.0	AATTT	259901.0	t	1678	118.19	1.394	0.00332	AAATT	115.98	3.11	0.63	0
10514	8	47773432.0	TTTTG	396520.0	t	2681	105.37	2.022	0.00531	CAAAA	105.72	2.68	-0.12	0
10515	5	116562647.0	CCGCC	264599.0	t	244	80.34	1.414	0.00963	CCGCC	84.08	2.6	-1.24	0
10516	13	51460590.0	AAATT	595247.0	t	167	113.23	1.577	0.00598	AAATT	115.98	3.11	-0.78	0
10517	1	237926902.0	GATGC	90209.0	t	448	70.34	3.523	0.02025	GATGC	75.42	3.87	-1.04	0
10518	2	112622181.0	TTCCT	123499.0	t	441	115.12	7.431	0.01062	AGGAA	117.46	3.17	-0.61	0
10519	4	143349262.0	TGTAT	226933.0	t	1946	79.79	1.94	0.00631	ATACA	76.78	2.1	1.23	0
10520	12	51712668.0	ATCAT	547134.0	t	4920	96.09	5.07	0.00432	ATGAT	97.78	4.49	-0.32	0
10521	1	96679168.0	TTTAC	44365.0	t	877	93.15	1.165	0.0093	GTAAA	88.78	3.04	1.2	0
10522	4	165342812.0	GATTC	231671.0	t	2096	92.08	3.849	0.01029	GATTC	96.04	5.53	-0.64	0
10523	6	31268749.0	TCTGG	300884.0	t	3349	74.85	1.211	0.00465	CCAGA	76.22	5.09	-0.22	0
10524	13	110939833.0	ATTCA	603462.0	t	4056	77.95	0.367	0.00332	ATTCA	78.44	2.07	-0.21	0
10525	9	108627102.0	AGCAA	439578.0	t	611	112.08	1.359	0.00299	AGCAA	115.2	3.86	-0.71	0
10526	13	51460878.0	GGCCA	596130.0	t	405	105.68	7.668	0.01594	GGCCA	103.13	3.29	0.68	0
10527	5	82009786.0	CATTT	256231.0	t	721	114.76	4.197	0.00963	AAATG	110.67	3.11	1.14	0
10528	2	18555089.0	AAATT	95737.0	t	323	105.39	2.565	0.00365	AATTT	100.95	5.53	0.69	0
10529	6	2779286.0	AGCAG	290535.0	t	7	107.7	2.635	0.00498	AGCAG	112.17	3.86	-1.02	0
10530	8	58579698.0	ACATC	398652.0	t	151	75.21	2.029	0.00398	ACATC	78.74	2.13	-1.42	0
10531	11	119183470.0	CACTG	525203.0	t	670	80.75	0.936	0.00266	CACTG	85.74	2.73	-1.53	0
10532	12	118246237.0	GAGGC	575529.0	t	353	102.73	16.095	0.00266	GAGGC	113.94	7.84	-1.31	0
10533	3	155853949.0	TGGCC	190749.0	t	4916	97.16	4.271	0.00365	GGCCA	103.13	3.29	-1.56	0
10534	6	38676625.0	CATGA	309063.0	t	648	85.32	1.952	0.00232	TCATG	83.81	2.13	0.59	0
10535	7	22510314.0	TTTTT	349744.0	t	828	112.98	1.463	0.00332	AAAAA	108.9	2.68	1.2	0
10536	5	140706406.0	GATGA	273615.0	t	1439	79.07	1.275	0.04017	GATGA	79.44	3.87	-0.07	0
10537	1	247195648.0	AAGAG	92146.0	t	1773	78.01	1.326	0.00631	CTCTT	79.01	2.07	-0.43	0
10538	12	1757201.0	AAGAT	528305.0	t	1698	79.26	1.202	0.00398	ATCTT	78.87	2.07	0.15	0
10539	5	168616989.0	CTCAT	280780.0	t	939	81.28	1.5	0.02855	CTCAT	79.74	2.3	0.58	0
10540	5	140705924.0	ACAGA	273605.0	t	598	97.51	4.594	0.00332	ACAGA	96.56	5.09	0.16	0
10541	8	4788012.0	AAAGA	390521.0	t	251	111.5	2.656	0.00266	AAAGA	110.54	4.06	0.19	0
10542	3	27486560.0	CGTGC	159249.0	t	1430	98.83	3.929	0.00531	CGTGC	89.89	9.69	0.75	0
10543	3	15653038.0	TTTTG	156699.0	t	572	79.27	0.874	0.00266	TTTTG	81.03	1.97	-0.79	0
10544	10	95873296.0	TGGTA	472275.0	t	5895	78.0	3.053	0.00365	TACCA	77.84	2.81	0.05	0
10545	5	32222157.0	ACTAC	239273.0	t	1209	88.54	1.372	0.00498	ACTAC	86.58	2.63	0.64	0
10546	7	15701445.0	CTTGG	347337.0	t	1036	89.46	3.58	0.0073	CCAAG	86.1	3.02	0.81	0
10547	4	1740910.0	CTCCA	203014.0	t	632	66.24	0.821	0.00465	CTCCA	69.76	2.3	-1.32	0
10548	8	42342457.0	TATCT	395510.0	t	115	140.45	5.31	0.00498	AGATA	134.1	5.1	1.03	0
10549	11	27891050.0	ACAGG	493852.0	t	214	86.53	0.424	0.00332	CCTGT	86.87	2.85	-0.11	0
10550	3	101576485.0	GACTT	178581.0	t	886	122.62	3.3	0.00332	AAGTC	114.94	4.03	1.51	0
10551	6	73292828.0	GTTGA	317167.0	t	33	90.03	1.609	0.00332	GTTGA	88.48	2.65	0.51	0
10552	1	225790321.0	AGAAT	83839.0	t	1844	134.57	9.714	0.00266	AGAAT	129.86	5.56	0.67	0
10553	1	23311042.0	GGGTG	12475.0	t	1107	76.28	1.334	0.00598	CACCC	75.11	2.81	0.36	0
10554	1	40073737.0	AGTTA	24430.0	t	3362	107.18	2.227	0.00465	TAACT	99.07	3.45	2.13	0
10555	12	49185387.0	TTTGG	545075.0	t	837	83.89	2.814	0.01096	CCAAA	87.19	3.02	-0.98	0
10556	9	114597739.0	ATAGA	441950.0	t	1604	94.86	5.102	0.00398	ATAGA	103.91	3.78	-2.18	0
10557	14	74495206.0	TGAGC	622643.0	t	515	128.47	4.387	0.00232	TGAGC	117.86	5.69	1.57	0
10558	11	77734467.0	CCGAG	515238.0	t	2549	83.58	2.487	0.00432	CTCGG	82.39	2.3	0.38	0
10559	3	155922207.0	TAATA	190789.0	t	537	109.36	1.712	0.00531	TAATA	108.46	3.11	0.25	0
10560	5	32222066.0	ATTGA	238865.0	t	316	91.21	2.897	0.01029	ATTGA	90.37	2.65	0.27	0
10561	13	51461144.0	TTGTT	595396.0	t	1573	91.38	3.713	0.00465	TTGTT	99.72	3.78	-1.9	0
10562	12	109283786.0	TATGT	570122.0	t	502	81.38	1.229	0.00365	ACATA	80.76	2.13	0.25	0
10563	5	178055970.0	TGTAC	284285.0	t	799	124.4	5.348	0.00232	TGTAC	113.99	8.56	1.03	0
10564	10	93959633.0	TTGCC	471872.0	t	1356	113.72	1.813	0.01295	GGCAA	108.94	3.86	1.06	0
10565	2	38482138.0	GAGAT	99511.0	t	711	129.94	5.122	0.00564	GAGAT	130.18	5.87	-0.04	0
10566	13	49209088.0	GTATA	594515.0	t	58	92.99	0.752	0.00465	GTATA	89.66	2.63	0.99	0
10567	1	77129656.0	GCACG	38448.0	t	1787	73.06	0.832	0.00266	GCACG	73.84	1.88	-0.34	0
10568	12	110017657.0	ATGCG	570235.0	t	386	100.55	4.422	0.00398	CGCAT	99.57	3.86	0.21	0
10569	5	69178125.0	GTTAT	249974.0	t	2041	85.27	0.608	0.00365	GTTAT	83.69	2.46	0.57	0
10570	1	28237926.0	AGAAA	16870.0	t	596	141.64	3.475	0.00232	AGAAA	128.13	5.56	1.96	0
10571	12	49185668.0	GACCT	545077.0	t	2376	121.24	4.568	0.00465	AGGTC	116.55	3.37	1.19	0
10572	2	209182129.0	CTCAC	143797.0	t	1051	78.18	1.627	0.01096	CTCAC	76.73	2.3	0.57	0
10573	12	68553359.0	ACATC	557252.0	t	1072	78.77	2.676	0.00896	GATGT	76.84	3.87	0.43	0
10574	2	231713485.0	AACAA	151217.0	t	1271	87.36	2.351	0.00365	AACAA	87.82	3.18	-0.13	0
10575	9	7477348.0	CATGA	417697.0	t	666	85.88	3.237	0.00332	TCATG	83.81	2.13	0.83	0
10576	7	121441167.0	TTGTT	377201.0	t	1767	88.12	2.516	0.00266	AACAA	87.82	3.18	0.07	0
10577	12	49127924.0	ATGAC	543559.0	t	1258	77.67	2.662	0.0093	GTCAT	78.48	2.3	-0.32	0
10578	5	11932024.0	GGCAC	235169.0	t	2437	110.42	2.835	0.00797	GGCAC	111.25	3.86	-0.16	0
10579	12	118246126.0	GTGGC	574097.0	t	133	94.26	2.329	0.00465	GTGGC	96.91	3.99	-0.58	0
10580	7	27096262.0	AAGCT	354068.0	t	443	110.99	1.663	0.01527	AAGCT	110.98	3.02	0.0	0
10581	11	107791981.0	AACAA	519992.0	t	784	103.3	2.74	0.00697	TTGTT	99.72	3.78	0.89	0
10582	12	104031514.0	TGGCT	567779.0	t	383	107.77	2.287	0.00332	TGGCT	108.63	5.31	-0.14	0
10583	5	178056103.0	GGAAG	284733.0	t	958	127.35	4.859	0.00498	GGAAG	115.76	5.56	1.76	0
10584	12	96000899.0	ACAGT	565208.0	t	2013	90.43	2.285	0.0073	ACTGT	87.17	2.85	1.01	0
10585	1	112670682.0	ATTGG	50882.0	t	534	83.15	1.385	0.00631	ATTGG	86.04	2.65	-0.97	0
10586	3	161429449.0	TCGGC	192239.0	t	323	80.19	2.931	0.00365	GCCGA	81.39	2.78	-0.33	0
10587	12	56639996.0	CCCCA	552585.0	t	4320	114.22	5.47	0.00564	TGGGG	111.57	4.05	0.59	0
10588	11	74746107.0	CGGCC	513301.0	t	149	109.91	7.57	0.01394	GGCCG	104.04	3.29	1.42	0
10589	2	241672804.0	ACCTC	153237.0	t	4926	71.69	1.45	0.01195	ACCTC	69.47	2.35	0.84	0
10590	1	96679178.0	TCAGA	45071.0	t	821	89.57	3.751	0.00365	TCTGA	91.37	2.85	-0.55	0
10591	12	104032342.0	TCACT	567635.0	t	3067	78.43	1.311	0.01029	TCACT	79.43	1.88	-0.47	0
10592	6	43538849.0	GTCTG	313556.0	t	1661	110.58	6.401	0.00299	CAGAC	107.09	5.87	0.47	0
10593	14	35819770.0	TTGCC	610442.0	t	15	80.76	3.062	0.00465	TTGCC	89.55	3.13	-2.36	0
10594	10	28619724.0	ACAAG	456983.0	t	2596	73.48	2.037	0.00166	ACAAG	78.46	3.02	-1.44	0
10595	12	6965433.0	GTAGG	534674.0	t	3062	78.12	1.522	0.01594	CCTAC	79.05	2.63	-0.31	0
10596	6	33572604.0	TGGGC	303970.0	t	3242	63.23	1.276	0.00764	GCCCA	64.63	2.07	-0.58	0
10597	2	71984243.0	ACAAT	112727.0	t	703	90.02	2.233	0.01062	ATTGT	85.12	2.65	1.51	0
10598	9	4781829.0	TATTG	416765.0	t	712	108.54	3.903	0.00996	CAATA	109.26	3.11	-0.19	0
10599	3	185923878.0	CATCG	198817.0	t	4042	112.96	2.452	0.00299	CGATG	114.13	5.1	-0.21	0
10600	3	76436571.0	AAGAG	176202.0	t	662	115.11	8.191	0.00266	AAGAG	122.1	5.87	-1.01	0
10601	2	217423996.0	AGAAA	146898.0	t	2004	81.07	0.804	0.00332	TTTCT	79.59	2.07	0.61	0
10602	7	66606713.0	CGTGC	362280.0	t	1645	75.5	4.36	0.01096	GCACG	73.84	1.88	0.61	0
10603	10	79719597.0	TAAAT	468098.0	t	1206	79.38	2.481	0.00332	ATTTA	77.58	1.97	0.79	0
10604	7	15701456.0	CTCTT	347193.0	t	837	123.75	5.475	0.00963	AAGAG	122.1	5.87	0.22	0
10605	9	136423394.0	ACCCA	451174.0	t	948	65.33	1.561	0.01627	ACCCA	66.3	2.07	-0.38	0
10606	14	69886011.0	CTGTC	621121.0	t	299	80.95	3.397	0.00398	GACAG	80.99	3.18	-0.01	0
10607	2	86144152.0	ACTTG	117711.0	t	1942	107.11	4.144	0.01195	CAAGT	105.12	4.06	0.43	0
10608	7	44771731.0	AACTT	359293.0	t	1675	94.77	1.791	0.00299	AACTT	92.87	2.73	0.6	0
10609	5	98833901.0	GTAAC	260639.0	t	1765	85.15	4.214	0.00266	GTAAC	87.41	3.04	-0.68	0
10610	4	57072745.0	GCCTT	211909.0	t	454	72.27	0.641	0.00232	GCCTT	70.99	2.35	0.46	0
10611	6	35467096.0	CAATA	306498.0	t	1069	110.9	2.269	0.00432	CAATA	109.26	3.11	0.47	0
10612	4	110252025.0	TCTTG	221569.0	t	193	121.14	4.202	0.00266	CAAGA	110.39	4.06	2.19	0
10613	12	42678821.0	CCAAA	542331.0	t	886	94.56	1.612	0.00232	TTTGG	86.61	2.65	2.53	0
10614	14	22994199.0	TATGA	605826.0	t	1424	78.52	1.619	0.00398	TATGA	82.98	3.87	-0.89	0
10615	9	133020852.0	GAAAG	450105.0	t	497	103.6	2.218	0.00365	GAAAG	103.81	2.68	-0.07	0
10616	5	77582647.0	TGTCA	253630.0	t	699	110.87	2.533	0.00232	TGTCA	109.11	6.07	0.26	0
10617	5	178055785.0	TCGAT	284922.0	t	13	98.28	4.727	0.01394	TCGAT	99.04	3.99	-0.17	0
10618	9	12972569.0	AGTTT	418535.0	t	1795	113.11	2.266	0.00531	AAACT	106.91	3.45	1.54	0
10619	11	62625274.0	GATCC	503725.0	t	1347	133.57	11.624	0.01328	GGATC	127.17	5.1	1.01	0
10620	1	224193075.0	ATATA	82743.0	t	2917	88.27	2.298	0.00465	ATATA	86.67	2.63	0.51	0
10621	3	148696183.0	CTCCT	189826.0	t	262	114.55	2.015	0.00697	AGGAG	116.69	3.17	-0.55	0
10622	8	70637668.0	GAGAA	400912.0	t	2673	76.94	1.01	0.00232	TTCTC	77.3	2.07	-0.15	0
10623	1	206907673.0	TGGCG	78628.0	t	116	94.29	8.775	0.00365	TGGCG	107.59	5.31	-2.07	0
10624	7	97853065.0	TTCAA	368374.0	t	2819	111.23	1.541	0.00232	TTGAA	104.82	4.49	1.29	0
10625	9	76398918.0	TCAGT	431163.0	t	355	95.45	2.266	0.00299	TCAGT	93.14	5.09	0.39	0
10626	1	93875673.0	TTAGG	42375.0	t	5455	72.13	2.616	0.00465	NNNNN	0.0	0.0	inf	0
10627	12	49273059.0	TTTGA	545560.0	t	2014	92.58	1.639	0.00398	TTTGA	89.94	2.65	0.86	0
10628	14	25266307.0	GGCAG	607129.0	t	2824	93.68	1.336	0.00697	CTGCC	90.93	3.13	0.79	0
10629	1	93909087.0	GCAGG	42460.0	t	3482	83.63	1.211	0.00232	CCTGC	84.2	2.85	-0.17	0
10630	1	173140526.0	GGAGA	69989.0	t	5444	75.21	1.332	0.00432	TCTCC	75.36	2.85	-0.05	0
10631	6	33406285.0	CAGCT	303838.0	t	1232	88.28	13.061	0.00232	NNNNN	0.0	0.0	inf	0
10632	3	155989033.0	GTGTA	190869.0	t	2477	85.12	3.117	0.00232	GTGTA	93.81	3.78	-1.97	0
10633	12	56205773.0	CCCTA	551129.0	t	243	85.74	2.089	0.01594	TAGGG	89.44	7.84	-0.43	0
10634	11	117036020.0	AGGGA	523388.0	t	117	69.37	2.632	0.01096	TCCCT	66.26	2.07	1.28	0
10635	5	14651862.0	AATTG	235719.0	t	1035	105.76	2.071	0.00232	CAATT	108.91	3.11	-0.85	0
10636	10	68544626.0	AGCGG	463600.0	t	500	109.4	2.015	0.01527	NNNNN	0.0	0.0	inf	0
10637	12	43794143.0	TGTAT	542467.0	t	2304	77.06	2.158	0.0093	ATACA	76.78	2.1	0.11	0
10638	3	170084805.0	CTGGT	194208.0	t	3887	108.81	3.401	0.0093	CTGGT	105.22	3.99	0.83	0
10639	1	155234107.0	CAGCT	61695.0	t	385	109.3	2.618	0.00332	CAGCT	112.05	3.02	-0.77	0
10640	7	22511643.0	CCAGC	351582.0	t	739	85.93	2.402	0.01394	GCTGG	85.53	2.85	0.12	0
10641	1	43363759.0	CTGTA	25816.0	t	1656	76.58	2.69	0.00332	TACAG	79.55	3.18	-0.79	0
10642	1	84497662.0	TGGCT	39506.0	t	2381	116.39	7.199	0.02789	TGGCT	108.63	5.31	1.19	0
10643	12	6731623.0	GCTGC	533581.0	t	4138	82.81	2.246	0.00266	GCTGC	83.43	2.85	-0.19	0
10644	7	7608705.0	GAAAG	346262.0	t	1787	121.21	6.927	0.0073	NNNNN	0.0	0.0	inf	0
10645	10	46634949.0	CCCCG	461004.0	t	3002	110.03	7.847	0.01793	CGGGG	112.66	4.05	-0.55	0
10646	12	27497854.0	TCTCT	540546.0	t	580	101.95	4.464	0.00465	NNNNN	0.0	0.0	inf	0
10647	10	84082388.0	CTGTT	468518.0	t	626	108.75	4.796	0.0093	CTGTT	102.18	3.78	1.44	0
10648	6	39958358.0	TTAAT	309357.0	t	1978	82.58	2.308	0.01262	ATTAA	85.3	2.46	-0.85	0
10649	9	128633548.0	CCTCA	446134.0	t	2122	74.63	0.382	0.00266	CCTCA	74.24	2.85	0.11	0
10650	6	26321881.0	ACGTT	298450.0	t	2375	82.88	4.704	0.0073	AACGT	80.07	3.18	0.73	0
10651	2	63622331.0	GTCAA	109527.0	t	989	112.63	4.104	0.01527	TTGAC	104.2	4.49	1.48	0
10652	7	44468120.0	GAAGT	358464.0	t	489	109.7	3.955	0.00199	GAAGT	103.99	4.06	1.19	0
10653	2	218754619.0	GCACC	147602.0	t	2436	66.76	0.422	0.00199	GCACC	70.72	1.88	-1.77	0
10654	9	14921870.0	TTGGG	419206.0	t	130	76.42	1.314	0.00199	CCCAA	73.43	2.11	1.24	0
10655	7	43866723.0	GAGGG	356788.0	t	600	69.51	1.333	0.00465	CCCTC	68.73	2.35	0.28	0
10656	5	21884374.0	TCACC	238079.0	t	1484	71.82	0.861	0.00232	TCACC	74.44	1.88	-1.22	0
10657	6	170582068.0	TATCA	343515.0	t	3506	117.67	7.369	0.01262	TGATA	124.24	5.1	-1.14	0
10658	10	97433039.0	CTAGG	473754.0	t	707	101.87	3.995	0.01693	CTAGG	96.48	3.78	1.18	0
10659	13	19305359.0	AGGAT	585292.0	t	1827	75.79	1.514	0.0166	ATCCT	73.54	2.3	0.9	0
10660	8	27810426.0	TATTA	392575.0	t	319	113.14	1.696	0.00465	TAATA	108.46	3.11	1.32	0
10661	7	44468055.0	TTGAT	357403.0	t	422	114.62	2.89	0.00266	TTGAT	108.32	4.49	1.2	0
10662	8	114029856.0	AGACT	410398.0	t	1078	119.74	3.815	0.00697	AGTCT	125.26	6.07	-0.85	0
10663	9	33676930.0	GCGGC	423513.0	t	1013	83.31	1.225	0.00299	GCCGC	76.26	2.78	2.21	0
10664	8	39103933.0	AAGTC	395271.0	t	2454	119.78	2.086	0.00764	AAGTC	114.94	4.03	1.04	0
10665	8	102923702.0	CAGAA	408897.0	t	885	76.71	1.343	0.0083	TTCTG	79.59	2.07	-1.24	0
10666	2	119682017.0	GATGA	124407.0	t	953	74.66	1.589	0.00232	GATGA	79.44	3.87	-0.99	0
10667	9	6748964.0	TGGCC	417464.0	t	197	104.58	4.053	0.00498	GGCCA	103.13	3.29	0.4	0
10668	1	114727049.0	ACCCC	52488.0	t	5557	111.69	2.243	0.00465	GGGGT	113.9	4.05	-0.48	0
10669	1	43386642.0	ACATT	25921.0	t	2916	79.51	1.658	0.00465	AATGT	82.19	3.87	-0.6	0
10670	1	26475600.0	ACTTT	15419.0	t	647	83.82	2.065	0.00299	ACTTT	82.38	2.42	0.51	0
10671	7	55206321.0	TGGTT	360497.0	t	2702	122.29	1.958	0.00365	TGGTT	118.83	3.37	0.92	0
10672	6	7339041.0	AACAC	292749.0	t	158	102.03	2.586	0.01029	GTGTT	95.08	3.78	1.6	0
10673	5	69334490.0	TGAAA	250599.0	t	1222	126.82	5.658	0.00232	TGAAA	118.11	5.56	1.2	0
10674	11	107908693.0	AGGAG	520093.0	t	803	118.32	7.454	0.01726	AGGAG	116.69	3.17	0.45	0
10675	4	68304506.0	ATCCC	213162.0	t	1345	126.48	6.86	0.01129	GGGAT	124.02	3.17	0.7	0
10676	7	131662534.0	GGCAC	379743.0	t	298	83.27	6.25	0.00232	GTGCC	83.63	3.13	-0.1	0
10677	1	169376890.0	AGAAT	69102.0	t	575	122.89	4.059	0.00232	AGAAT	129.86	5.56	-0.84	0
10678	1	19608167.0	CCTCA	11101.0	t	170	73.93	1.494	0.00564	CCTCA	74.24	2.85	-0.1	0
10679	3	117027470.0	ACAAT	182197.0	t	1045	84.7	0.646	0.00299	ACAAT	84.13	3.02	0.16	0
10680	6	27211399.0	CAGAT	298723.0	t	946	111.88	7.298	0.00996	CAGAT	112.38	5.87	-0.07	0
10681	7	135926975.0	ATTTA	382256.0	t	700	113.12	2.923	0.00266	TAAAT	108.51	2.68	1.38	0
10682	8	78759274.0	CAAAA	401698.0	t	5257	78.6	0.847	0.00299	TTTTG	81.03	1.97	-1.15	0
10683	6	113861448.0	CATTT	328144.0	t	57	94.68	2.002	0.0073	CATTT	89.28	5.53	0.75	0
10684	1	77129199.0	TCGTG	38614.0	t	480	98.18	4.783	0.0073	TCGTG	89.97	3.05	2.14	0
10685	7	44467935.0	AAAAA	357660.0	t	158	107.62	3.541	0.01228	AAAAA	108.9	2.68	-0.42	0
10686	8	47782388.0	GGGCA	396582.0	t	5477	113.17	2.882	0.01295	NNNNN	0.0	0.0	inf	0
10687	9	14921355.0	TGGAT	419319.0	t	969	68.62	1.453	0.00332	ATCCA	70.23	2.3	-0.6	0
10688	3	52145853.0	TGCTG	170990.0	t	2702	107.92	1.923	0.00598	CAGCA	108.25	3.02	-0.09	0
10689	2	63751572.0	AGCAG	110442.0	t	574	99.89	3.43	0.00232	CTGCT	96.87	3.13	0.83	0
10690	1	227759348.0	TGCCA	84978.0	t	716	102.71	4.18	0.0083	TGCCA	101.35	3.29	0.37	0
10691	12	95658472.0	TGGCA	564985.0	t	2899	96.74	1.754	0.00232	NNNNN	0.0	0.0	inf	0
10692	3	142827275.0	CGTGG	189291.0	t	1466	72.32	1.666	0.00465	CCACG	75.29	1.88	-1.36	0
10693	11	33237226.0	ATGAT	495462.0	t	515	106.28	3.631	0.00697	ATGAT	97.78	4.49	1.57	0
10694	7	137513954.0	CGTGG	383411.0	t	250	95.34	5.464	0.00498	CGTGG	94.81	9.69	0.05	0
10695	8	97725170.0	AGAAA	405295.0	t	1878	133.24	4.323	0.00863	AGAAA	128.13	5.56	0.85	0
10696	9	35610001.0	AAAAC	425022.0	t	3074	103.46	3.985	0.00631	AAAAC	107.75	2.68	-1.32	0
10697	6	116452821.0	TTGTT	329628.0	t	1312	89.5	3.72	0.00232	AACAA	87.82	3.18	0.44	0
10698	2	148595370.0	AAAAC	127384.0	t	588	115.1	2.54	0.02556	AAAAC	107.75	2.68	2.04	0
10699	10	91806765.0	TTTAT	470870.0	t	2056	85.38	1.47	0.00232	ATAAA	86.59	3.04	-0.35	0
10700	4	105486336.0	CACAG	220666.0	t	783	82.5	5.168	0.00863	CACAG	81.43	3.18	0.29	0
10701	2	8684450.0	CAATA	92959.0	t	2650	108.42	2.227	0.02888	CAATA	109.26	3.11	-0.24	0
10702	13	25098074.0	CCGGT	588942.0	t	5186	105.07	2.606	0.0073	CCGGT	98.1	4.98	1.19	0
10703	11	32105221.0	TAATA	494369.0	t	430	110.41	2.428	0.00365	TAATA	108.46	3.11	0.53	0
10704	14	66013130.0	TGGTT	618939.0	t	518	82.23	2.279	0.00963	AACCA	82.92	2.81	-0.22	0
10705	6	24976919.0	GGTCC	297670.0	t	858	126.13	6.156	0.0083	GGTCC	116.09	6.07	1.4	0
10706	3	49724430.0	GCGGC	168995.0	t	388	75.03	2.422	0.00863	GCCGC	76.26	2.78	-0.33	0
10707	1	632434.0	CATCT	519.0	t	3100	90.17	1.218	0.00764	CATCT	88.36	5.7	0.27	0
10708	2	171492139.0	ATCGG	129813.0	t	2601	77.21	1.075	0.00332	ATCGG	79.89	2.3	-1.01	0
10709	5	159285788.0	TCCAG	278223.0	t	1687	75.35	2.48	0.00266	TCCAG	72.52	2.11	1.23	0
10710	1	52032614.0	TGGAG	30990.0	t	1972	71.06	2.114	0.00232	CTCCA	69.76	2.3	0.51	0
10711	10	78035653.0	CTTTG	467484.0	t	505	82.47	1.806	0.00232	CTTTG	80.36	1.97	0.89	0
10712	7	15701571.0	TAGCC	347046.0	t	368	108.56	2.211	0.00664	GGCTA	110.69	3.55	-0.47	0
10713	3	57572133.0	AAGAT	173336.0	t	1929	77.89	1.191	0.00498	ATCTT	78.87	2.07	-0.42	0
10714	5	116716348.0	AGGAG	265550.0	t	136	115.37	5.619	0.00564	AGGAG	116.69	3.17	-0.36	0
10715	5	43494838.0	TTCCA	243680.0	t	1330	140.51	6.94	0.0073	TGGAA	120.39	3.17	4.67	0
10716	5	116563040.0	GTTAA	264569.0	t	1594	78.02	1.063	0.00432	GTTAA	83.14	2.46	-1.62	0
10717	7	27456394.0	TATTT	354521.0	t	1791	111.74	1.361	0.00498	AAATA	114.11	3.11	-0.64	0
10718	5	55944772.0	AACAT	246036.0	t	302	91.65	1.032	0.00332	AACAT	87.88	3.18	0.98	0
10719	4	16256420.0	CCTGC	205412.0	t	332	89.62	6.765	0.00432	GCAGG	87.86	5.09	0.28	0
10720	4	164943907.0	GTAAG	231401.0	t	2123	80.38	5.267	0.01228	GTAAG	85.91	3.04	-1.61	0
10721	4	105486078.0	AAATA	220266.0	t	1002	107.69	3.807	0.00299	AAATA	114.11	3.11	-1.81	0
10722	3	49357319.0	TCATA	168362.0	t	2130	78.46	2.2	0.00398	TATGA	82.98	3.87	-1.02	0
10723	10	84561053.0	GACGT	469109.0	t	1140	78.81	1.805	0.00332	GACGT	75.25	3.18	0.95	0
10724	2	55636180.0	TACAG	105943.0	t	1209	99.99	2.284	0.00797	CTGTA	102.06	3.78	-0.46	0
10725	1	59000057.0	AGTCA	34314.0	t	727	121.76	8.503	0.00598	AGTCA	122.59	6.07	-0.12	0
10726	12	118246531.0	CCATC	575237.0	t	1059	86.38	2.407	0.00764	CCATC	83.88	2.13	1.05	0
10727	13	52475504.0	ATGTT	596757.0	t	303	81.41	5.608	0.00365	NNNNN	0.0	0.0	inf	0
10728	12	21638444.0	CACAT	539920.0	t	850	86.81	4.342	0.00332	ATGTG	87.08	3.78	-0.06	0
10729	7	2538015.0	ACATG	344271.0	t	1618	76.48	3.2	0.00664	CATGT	79.73	3.87	-0.69	0
10730	1	19608293.0	AAGGT	10451.0	t	542	112.61	8.446	0.01926	AAGGT	115.61	7.84	-0.32	0
10731	9	7477372.0	GTTCT	417672.0	t	2291	129.31	4.261	0.01195	AGAAC	128.77	5.56	0.09	0
10732	1	244694553.0	TTTTG	91455.0	t	361	112.29	5.383	0.01096	CAAAA	105.72	2.68	2.13	0
10733	9	34343478.0	TGTGG	423805.0	t	348	110.73	1.931	0.00232	TGTGG	99.41	9.69	0.83	0
10734	3	14198113.0	TGAAA	156136.0	t	932	112.15	8.175	0.00398	TGAAA	118.11	5.56	-0.86	0
10735	4	77048524.0	CACTC	214568.0	t	1133	128.9	9.382	0.01162	GAGTG	120.91	4.03	1.65	0
10736	11	65855311.0	TCCAG	507995.0	t	1500	109.5	1.532	0.00365	CTGGA	108.35	3.99	0.26	0
10737	6	153282678.0	GGCGG	340445.0	t	197	82.63	3.397	0.00398	CCGCC	84.08	2.6	-0.48	0
10738	7	157005328.0	TTAAA	390031.0	t	1351	83.79	2.225	0.00232	TTTAA	84.44	2.46	-0.23	0
10739	1	182336065.0	TGCTT	71814.0	t	1194	105.44	1.706	0.00498	TGCTT	109.23	3.55	-0.83	0
10740	12	49185266.0	CTCCA	544987.0	t	762	125.92	5.124	0.00232	TGGAG	120.17	3.17	1.66	0
10741	5	108785026.0	CTGTC	261444.0	t	1605	69.64	2.669	0.00564	NNNNN	0.0	0.0	inf	0
10742	5	76173786.0	TTTGA	252423.0	t	3041	84.91	1.096	0.00232	TCAAA	87.61	3.02	-0.82	0
10743	3	150544225.0	ATCAA	190292.0	t	1583	115.44	3.382	0.01461	TTGAT	108.32	4.49	1.34	0
10744	1	108992856.0	TAATT	48369.0	t	1282	109.83	1.277	0.00398	TAATT	109.83	3.11	-0.0	0
10745	13	50361583.0	TCTTA	594934.0	t	332	105.35	4.663	0.0073	TAAGA	107.76	4.06	-0.52	0
10746	7	22511213.0	GAACA	350105.0	t	2042	111.85	7.719	0.00598	TGTTC	109.7	7.49	0.25	0
10747	5	150094816.0	CGCTT	275460.0	t	1810	98.74	2.758	0.00232	CGCTT	102.11	3.55	-0.79	0
10748	14	21473232.0	TATAA	604954.0	t	21	86.82	1.583	0.01228	TTATA	93.29	2.63	-2.19	0
10749	14	66012700.0	GGGCA	618741.0	t	889	106.1	5.749	0.00797	TGCCC	102.95	3.29	0.87	0
10750	12	21635461.0	TCCAT	539703.0	t	1442	106.62	7.186	0.00232	ATGGA	100.76	3.99	1.26	0
10751	7	73570274.0	GGCCT	364204.0	t	1520	116.34	10.962	0.00465	AGGCC	109.16	5.31	1.14	0
10752	12	9239709.0	AACAA	535901.0	t	1136	89.07	2.074	0.00598	TTGTT	99.72	3.78	-2.37	0
10753	9	133020418.0	GTCAA	447772.0	t	1834	74.38	1.442	0.00332	GTCAA	77.56	2.3	-1.2	0
10754	1	108992533.0	AAAAA	48706.0	t	1397	110.86	1.255	0.00232	AAAAA	108.9	2.68	0.62	0
10755	12	4662576.0	TATCG	530350.0	t	328	95.26	1.834	0.00266	TATCG	94.1	5.7	0.18	0
10756	1	89290323.0	GTATG	40945.0	t	205	99.65	5.146	0.00564	CATAC	90.48	6.28	1.26	0
10757	5	124809002.0	ACATA	267655.0	t	936	75.1	2.155	0.00299	TATGT	80.2	3.87	-1.06	0
10758	3	150611529.0	CTCCC	190501.0	t	463	117.38	4.079	0.00863	GGGAG	120.29	3.17	-0.79	0
10759	2	131048163.0	TAAAA	125782.0	t	2585	81.0	1.046	0.00963	TTTTA	79.28	1.97	0.77	0
10760	2	10155746.0	TCCAG	94436.0	t	1411	77.44	2.113	0.01096	TCCAG	72.52	2.11	2.01	0
10761	6	144200301.0	CCACT	335126.0	t	1407	122.13	8.364	0.00332	AGTGG	111.73	9.69	0.98	0
10762	12	120496494.0	CTACT	579447.0	t	497	82.02	1.316	0.00664	CTACT	83.47	2.1	-0.62	0
10763	1	67412966.0	TTATG	36067.0	t	921	92.28	1.343	0.01129	CATAA	89.9	6.28	0.33	0
10764	9	19200921.0	CCCAG	420600.0	t	363	103.22	2.139	0.00199	CTGGG	101.64	3.99	0.35	0
10765	10	70153854.0	CATAA	464345.0	t	506	83.94	4.033	0.00299	TTATG	89.8	2.63	-1.63	0
10766	8	56588701.0	GTCAA	398318.0	t	1340	74.59	1.038	0.01826	GTCAA	77.56	2.3	-0.94	0
10767	5	108785018.0	CAGAT	261435.0	t	983	114.85	2.027	0.00465	CAGAT	112.38	5.87	0.37	0
10768	4	47706918.0	ACTAT	209901.0	t	728	84.33	2.243	0.00531	ACTAT	86.6	2.63	-0.77	0
10769	3	44920098.0	CAAGT	164730.0	t	748	85.16	1.996	0.00697	ACTTG	80.1	2.42	1.74	0
10770	11	16974755.0	TTTAA	489113.0	t	568	92.01	2.413	0.00432	TTAAA	92.05	3.04	-0.01	0
10771	3	186900137.0	CTCAC	199289.0	t	528	77.21	1.481	0.00797	CTCAC	76.73	2.3	0.17	0
10772	7	22511611.0	TCTTG	349541.0	t	946	96.91	4.467	0.00299	CAAGA	110.39	4.06	-2.97	0
10773	6	125275982.0	CTTTT	331618.0	t	730	103.17	1.621	0.00863	AAAAG	101.72	2.68	0.46	0
10774	5	79374131.0	TGGAT	255125.0	t	3816	72.65	1.307	0.00896	ATCCA	70.23	2.3	0.94	0
10775	7	20003219.0	ACCTA	348273.0	t	1514	59.26	0.495	0.00332	ACCTA	69.02	2.35	-2.78	0
10776	1	154414871.0	GCTGT	60956.0	t	925	89.48	3.134	0.00697	ACAGC	87.79	5.09	0.28	0
10777	7	44468207.0	CTCCA	357435.0	t	1012	70.17	1.118	0.00797	CTCCA	69.76	2.3	0.16	0
10778	1	96678864.0	GTAGA	45003.0	t	905	77.84	2.07	0.00498	TCTAC	83.06	2.63	-1.46	0
10779	9	14922193.0	TTCAT	419203.0	t	253	90.03	4.173	0.00531	ATGAA	94.58	4.49	-0.92	0
10780	1	211207830.0	AGAAG	79171.0	t	562	123.96	5.029	0.01129	AGAAG	123.66	5.56	0.04	0
10781	5	80650438.0	ATAGA	255622.0	t	1171	65.59	4.78	0.00232	NNNNN	0.0	0.0	inf	0
10782	3	27486449.0	CTGGT	159291.0	t	521	108.98	3.383	0.01859	CTGGT	105.22	3.99	0.8	0
10783	1	46634163.0	GCTTA	29202.0	t	660	104.12	2.531	0.00398	TAAGC	101.58	4.06	0.5	0
10784	3	150546325.0	GGCCG	190377.0	t	232	101.32	4.726	0.01062	CGGCC	103.67	5.31	-0.4	0
10785	13	46491057.0	ACACT	593174.0	t	279	82.35	1.95	0.00432	ACACT	77.76	1.88	2.01	0
10786	11	62615398.0	CAATA	503713.0	t	1292	101.97	1.513	0.00299	TATTG	94.79	5.53	1.14	0
10787	5	93683200.0	TCATC	259410.0	t	705	78.24	3.686	0.01726	GATGA	79.44	3.87	-0.27	0
10788	6	116258669.0	TGATT	328798.0	t	953	97.73	3.038	0.01793	AATCA	100.24	5.7	-0.38	0
10789	1	117776860.0	CTTGA	53092.0	t	246	85.74	1.187	0.00631	TCAAG	85.7	3.02	0.01	0
10790	14	25266564.0	TGGAA	607295.0	t	603	70.56	1.083	0.00963	TTCCA	70.43	2.3	0.05	0
10791	3	134564237.0	AACCA	186542.0	t	1153	89.12	0.796	0.00232	AACCA	82.92	2.81	2.06	0
10792	5	157422710.0	TGCCA	277607.0	t	556	96.86	1.502	0.00232	TGCCA	101.35	3.29	-1.12	0
10793	9	137039630.0	AAGGG	451996.0	t	2049	71.28	1.594	0.0073	CCCTT	70.58	2.35	0.25	0
10794	6	151099531.0	GCCCT	337475.0	t	155	62.48	0.653	0.00199	GCCCT	66.35	2.07	-1.7	0
10795	6	34263605.0	AGGTC	305270.0	t	324	81.36	1.824	0.00465	GACCT	79.9	2.81	0.37	0
10796	5	72219695.0	CAACA	251443.0	t	843	114.11	7.663	0.00664	TGTTG	107.05	7.49	0.83	0
10797	12	122506910.0	ATTGG	581190.0	t	3455	87.24	2.061	0.00299	CCAAT	89.46	3.02	-0.65	0
10798	1	223863138.0	TTTTT	82578.0	t	845	89.83	1.608	0.00365	NNNNN	0.0	0.0	inf	0
10799	6	7339300.0	CTTCA	292696.0	t	1845	121.24	4.152	0.00564	TGAAG	114.75	5.56	0.92	0
10800	12	123597630.0	ACTGT	581960.0	t	1928	91.06	1.301	0.00531	ACTGT	87.17	2.85	1.22	0
10801	12	6537958.0	ATTGC	532777.0	t	1881	85.03	1.419	0.00531	ATTGC	83.88	2.65	0.37	0
10802	8	11194275.0	CTGAG	390731.0	t	161	79.37	3.197	0.01594	CTCAG	77.48	2.3	0.73	0
10803	2	170752325.0	GAATC	129602.0	t	1146	110.85	2.089	0.02092	GAATC	109.54	3.11	0.38	0
10804	9	19200384.0	CGTCT	420097.0	t	1956	131.96	3.026	0.01494	AGACG	127.32	4.79	0.81	0
10805	12	118246751.0	CACCT	574019.0	t	2111	75.59	4.616	0.00465	CACCT	75.57	2.81	0.01	0
10806	12	120282736.0	CTCCT	578408.0	t	1166	72.05	1.24	0.00465	CTCCT	71.32	2.3	0.27	0
10807	9	12972631.0	CAGTG	418530.0	t	2319	82.6	3.275	0.01062	CACTG	85.74	2.73	-1.01	0
10808	1	101787082.0	ATAGA	47172.0	t	76	85.92	1.225	0.00432	TCTAT	83.97	2.63	0.61	0
10809	11	77734476.0	AGCTT	515430.0	t	604	105.48	2.676	0.00232	AAGCT	110.98	3.02	-1.5	0
10810	6	85427400.0	AGTTA	323957.0	t	601	99.07	3.132	0.0073	TAACT	99.07	3.45	0.0	0
10811	12	100009291.0	ACCAT	566671.0	t	945	88.65	6.538	0.00664	ATGGT	96.35	3.99	-1.69	0
10812	9	21331558.0	ATTCC	421616.0	t	28	123.95	2.881	0.0073	GGAAT	123.5	5.56	0.08	0
10813	2	190506846.0	ATACA	138919.0	t	2979	105.81	9.078	0.00365	TGTAT	110.15	8.56	-0.44	0
10814	14	58795049.0	CAAAT	616344.0	t	1008	109.42	1.851	0.0156	CAAAT	110.07	2.68	-0.21	0
10815	11	18407174.0	ATGGA	491666.0	t	717	108.18	2.835	0.00199	ATGGA	100.76	3.99	1.73	0
10816	1	236484098.0	GAATC	89181.0	t	238	112.58	3.92	0.00365	GAATC	109.54	3.11	0.88	0
10817	10	119146284.0	ATTGC	477690.0	t	3388	75.73	2.902	0.0073	NNNNN	0.0	0.0	inf	0
10818	10	17229338.0	ACCCA	454927.0	t	85	64.16	1.144	0.00531	ACCCA	66.3	2.07	-0.92	0
10819	13	20961676.0	TGTGG	585580.0	t	837	91.08	5.836	0.00863	TGTGG	99.41	9.69	-0.73	0
10820	10	118933086.0	ATGTT	477456.0	t	2903	91.54	1.988	0.00764	AACAT	87.88	3.18	1.07	0
10821	2	241675954.0	GTCCC	153316.0	t	2783	117.7	4.718	0.0166	GGGAC	118.29	3.17	-0.17	0
10822	3	161429574.0	TCCTT	192209.0	t	42	115.18	5.884	0.00266	AAGGA	114.01	7.84	0.12	0
10823	5	93683075.0	TTGAG	259924.0	t	604	78.35	3.013	0.00531	CTCAA	79.13	2.3	-0.31	0
10824	14	30884572.0	TTTAC	608065.0	t	51	80.6	1.101	0.00398	TTTAC	82.79	2.46	-0.8	0
10825	14	52640918.0	CTAAA	613272.0	t	2178	84.62	0.535	0.00232	TTTAG	83.95	2.46	0.25	0
10826	2	197390026.0	AGATA	139235.0	t	1642	97.31	2.316	0.00498	TATCT	94.81	5.7	0.39	0
10827	1	96446946.0	TCATA	42700.0	t	629	89.05	1.47	0.00797	TCATA	87.27	2.13	0.75	0
10828	5	131159594.0	ATTAA	269130.0	t	513	95.27	3.847	0.0093	TTAAT	94.22	3.04	0.29	0
10829	6	117709213.0	CCTTT	329862.0	t	1601	74.54	1.079	0.00963	CCTTT	76.37	2.42	-0.7	0
10830	7	22510406.0	TAATA	350647.0	t	3845	87.97	2.305	0.00299	TATTA	94.35	5.53	-0.96	0
10831	10	121290906.0	CAATT	479287.0	t	2797	100.49	4.817	0.00365	AATTG	100.78	5.53	-0.05	0
10832	3	37016562.0	TGAGC	161971.0	t	902	76.54	6.361	0.00531	GCTCA	76.97	2.85	-0.13	0
10833	14	21352476.0	TGGGG	604853.0	t	208	65.5	2.403	0.00664	CCCCA	62.97	2.07	1.06	0
10834	10	90894817.0	CTATC	470778.0	t	703	93.0	1.637	0.00232	CTATC	91.53	2.63	0.5	0
10835	5	93683550.0	TTCAT	259217.0	t	441	91.77	7.799	0.00764	ATGAA	94.58	4.49	-0.55	0
10836	7	38311565.0	GTGGG	355992.0	t	416	94.04	1.149	0.00299	GTGGG	94.43	3.99	-0.09	0
10837	6	30724524.0	TCTAG	300547.0	t	897	83.58	1.757	0.01062	TCTAG	84.05	2.63	-0.16	0
10838	1	96679492.0	CGAAG	44938.0	t	384	76.83	1.069	0.00631	CTTCG	78.03	2.07	-0.44	0
10839	12	48488429.0	CTACC	543140.0	t	1539	71.88	0.996	0.00332	CTACC	76.5	2.1	-1.83	0
10840	9	72107661.0	GAAAA	430479.0	t	2396	80.81	1.528	0.01527	TTTTC	77.91	1.97	1.2	0
10841	12	118246704.0	CCTGT	573480.0	t	1311	88.72	0.932	0.00332	CCTGT	86.87	2.85	0.57	0
10842	1	230279990.0	CCAGA	86489.0	t	1837	70.72	2.093	0.00266	CCAGA	76.22	5.09	-0.95	0
10843	4	152795954.0	TGATG	230374.0	t	1081	84.79	2.025	0.00398	CATCA	87.17	5.7	-0.34	0
10844	5	43666823.0	CTGGA	244155.0	t	1672	74.87	1.443	0.00465	TCCAG	72.52	2.11	0.96	0
10845	12	25203963.0	TGGCC	540245.0	t	241	106.45	6.91	0.0083	TGGCC	103.76	5.31	0.44	0
10846	6	31280532.0	GTGGA	301339.0	t	14	100.32	2.279	0.00232	GTGGA	103.6	3.99	-0.73	0
10847	5	79284130.0	TTTAA	254480.0	t	1636	89.08	1.321	0.00498	TTAAA	92.05	3.04	-0.85	0
10848	1	32775304.0	GAAGT	19598.0	t	2192	79.72	1.47	0.00232	ACTTC	80.34	2.42	-0.22	0
10849	14	23033367.0	CAGGG	605998.0	t	3201	69.75	4.112	0.02556	CCCTG	71.64	2.35	-0.71	0
10850	11	111889290.0	TCTTC	521721.0	t	370	108.56	2.979	0.00232	GAAGA	105.36	4.06	0.56	0
10851	12	118246781.0	GGGCA	576586.0	t	1539	104.84	2.877	0.00332	GGGCA	106.36	5.31	-0.25	0
10852	9	34635139.0	TCATA	424043.0	t	96	84.99	2.263	0.00266	TATGA	82.98	3.87	0.44	0
10853	13	98640886.0	GTTAA	601656.0	t	1644	90.93	2.804	0.00432	TTAAC	90.31	3.04	0.15	0
10854	5	87391585.0	TTACA	258634.0	t	3919	78.46	1.702	0.00764	TTACA	79.88	2.1	-0.61	0
10855	6	24520505.0	GCAGG	297140.0	t	482	79.84	2.863	0.00266	GCAGG	87.86	5.09	-1.41	0
10856	2	107920641.0	TTAAA	121332.0	t	2225	88.58	4.36	0.00531	TTTAA	84.44	2.46	1.51	0
10857	2	175929975.0	CGTCA	133775.0	t	698	100.33	13.82	0.00531	TGACG	118.74	4.79	-3.33	0
10858	2	169750611.0	TTTTC	129286.0	t	508	77.8	0.745	0.00266	TTTTC	77.91	1.97	-0.05	0
10859	12	46183717.0	GTATC	542598.0	t	1755	89.9	6.599	0.01228	GATAC	94.91	6.28	-0.76	0
10860	12	112507725.0	GCCCT	572523.0	t	1151	71.38	6.94	0.00365	GCCCT	66.35	2.07	2.16	0
10861	5	180577854.0	AACCT	287024.0	t	2151	83.11	1.938	0.00266	AACCT	84.27	2.81	-0.36	0
10862	7	66810152.0	AGGTG	363315.0	t	217	119.47	10.121	0.00299	AGGTG	117.25	3.37	0.58	0
10863	9	76399640.0	ACATC	431202.0	t	1480	77.64	2.091	0.00863	ACATC	78.74	2.13	-0.44	0
10864	12	49128870.0	CCAGA	543545.0	t	784	86.72	3.093	0.00564	TCTGG	86.5	2.85	0.07	0
10865	14	68874286.0	GCCAC	619821.0	t	2396	97.23	4.357	0.00232	GTGGC	96.91	3.99	0.07	0
10866	10	32188446.0	CCATC	458555.0	t	1526	85.32	3.883	0.01162	GATGG	82.94	3.87	0.56	0
10867	6	35556093.0	GATCA	306728.0	t	521	83.05	4.255	0.01029	GATCA	93.45	5.7	-1.53	0
10868	7	29687631.0	CAACC	354866.0	t	1607	95.07	2.217	0.00398	CAACC	89.37	3.45	1.45	0
10869	4	139474342.0	GTAAC	225822.0	t	38	82.05	1.425	0.00332	GTAAC	87.41	3.04	-1.6	0
10870	14	67383789.0	GGCAA	619404.0	t	2774	107.08	2.897	0.00232	GGCAA	108.94	3.86	-0.42	0
10871	1	54216171.0	TGGTG	33377.0	t	2448	115.17	9.106	0.00764	TGGTG	115.66	3.37	-0.13	0
10872	12	3038013.0	GGGTC	528758.0	t	597	117.42	5.749	0.00631	GGGTC	114.73	3.37	0.68	0
10873	1	192716503.0	GTGGA	73250.0	t	779	101.5	4.392	0.00498	GTGGA	103.6	3.99	-0.37	0
10874	13	20961972.0	GGTGA	585710.0	t	1325	106.76	2.716	0.00266	GGTGA	94.59	9.69	1.09	0
10875	4	147636849.0	TCAAC	230212.0	t	1100	84.6	1.643	0.00697	TCAAC	85.79	3.02	-0.32	0
10876	7	44468167.0	GCAAC	357440.0	t	578	81.29	2.394	0.00365	GCAAC	82.48	3.02	-0.34	0
10877	12	124778314.0	GTTCC	582348.0	t	4530	127.32	2.19	0.00432	GGAAC	121.88	5.56	0.83	0
10878	13	51461279.0	GAGAC	596143.0	t	1640	119.74	12.912	0.01793	GAGAC	123.32	5.87	-0.52	0
10879	11	18407326.0	TTCTA	491028.0	t	706	80.73	1.275	0.00332	TTCTA	79.45	2.07	0.55	0
10880	10	42820783.0	CCTAA	459662.0	t	863	78.7	0.967	0.00232	CCTAA	82.46	2.63	-1.18	0
10881	4	105485145.0	TTAAC	219887.0	t	1010	89.18	2.725	0.00863	TTAAC	90.31	3.04	-0.33	0
10882	10	60793961.0	TTAAG	462077.0	t	2156	87.62	1.409	0.00498	TTAAG	89.64	3.04	-0.62	0
10883	11	14461195.0	CATTC	487401.0	t	2924	107.52	1.958	0.01394	GAATG	107.51	3.11	0.0	0
10884	6	7881944.0	TATGT	293038.0	t	5030	79.35	0.983	0.00332	ACATA	80.76	2.13	-0.54	0
10885	1	228098798.0	CCGTC	85257.0	t	748	89.43	1.202	0.00232	CCGTC	89.27	3.05	0.04	0
10886	12	19413397.0	ACAAC	539080.0	t	974	79.46	0.832	0.00365	ACAAC	80.96	3.02	-0.45	0
10887	8	80521440.0	AGTAT	402177.0	t	2896	131.95	6.746	0.00398	AGTAT	124.93	8.56	0.74	0
10888	3	101457608.0	CATCT	177969.0	t	401	95.38	9.644	0.00266	NNNNN	0.0	0.0	inf	0
10889	3	101457191.0	GCAGC	178036.0	t	1158	89.79	3.274	0.00232	GCTGC	83.43	2.85	1.88	0
10890	6	37045108.0	TTTCC	308397.0	t	575	74.77	1.514	0.02424	TTTCC	75.29	2.07	-0.22	0
10891	5	32601824.0	CTGCA	239549.0	t	728	84.03	2.395	0.00232	CTGCA	94.88	3.13	-3.01	0
10892	4	105485702.0	GCTGG	220087.0	t	778	85.39	4.022	0.00465	GCTGG	85.53	2.85	-0.04	0
10893	12	12851130.0	CCGAA	537715.0	t	377	100.88	3.728	0.00531	CCGAA	97.55	3.99	0.74	0
10894	2	180873405.0	GGTCG	136998.0	t	728	128.46	2.104	0.00299	CGACC	110.09	4.79	3.3	0
10895	6	144094999.0	AGGAC	335038.0	t	514	70.92	2.126	0.00299	GTCCT	70.25	2.3	0.25	0
10896	2	222726484.0	AGAAA	148266.0	t	81	129.79	3.545	0.00465	AGAAA	128.13	5.56	0.25	0
10897	7	99460182.0	CTTCA	370653.0	t	174	123.46	5.694	0.00498	TGAAG	114.75	5.56	1.32	0
10898	13	72745078.0	ATCTC	598592.0	t	415	76.81	1.346	0.02125	ATCTC	76.56	2.07	0.11	0
10899	1	107505610.0	TAAAT	47688.0	t	894	107.89	1.956	0.00697	TAAAT	108.51	2.68	-0.2	0
10900	3	161429479.0	TCTTC	191943.0	t	473	105.34	5.184	0.00398	GAAGA	105.36	4.06	-0.0	0
10901	13	99215817.0	ATCCC	601700.0	t	117	122.72	4.212	0.01527	GGGAT	124.02	3.17	-0.36	0
10902	7	102474413.0	TGGTA	372267.0	t	1810	74.97	2.348	0.00564	TACCA	77.84	2.81	-0.91	0
10903	7	132785044.0	GCCTG	380204.0	t	1237	126.58	8.673	0.01228	CAGGC	114.13	7.84	1.38	0
10904	3	37016706.0	TCGAG	161770.0	t	823	91.51	2.702	0.00465	CTCGA	86.23	2.3	1.83	0
10905	6	151225853.0	CTAGG	339301.0	t	461	79.69	0.972	0.00232	CCTAG	83.95	2.63	-1.46	0
10906	12	124912241.0	GCGTC	582479.0	t	1004	69.62	2.529	0.01859	GACGC	73.05	3.18	-0.94	0
10907	12	1787839.0	AGTGT	528456.0	t	485	83.81	9.671	0.00697	AGTGT	105.15	9.69	-1.85	0
10908	9	7477109.0	TTGGT	417607.0	t	447	69.82	1.392	0.00465	ACCAA	74.58	2.11	-1.82	0
10909	9	111362154.0	CCCAC	441267.0	t	3802	94.93	7.235	0.00631	GTGGG	94.43	3.99	0.1	0
10910	1	228687574.0	GATGG	86092.0	t	84	91.76	4.248	0.01262	GATGG	82.94	3.87	1.85	0
10911	1	25360856.0	CTAAA	14560.0	t	1943	93.18	1.755	0.00564	CTAAA	94.0	3.04	-0.23	0
10912	11	65855234.0	ATCCC	508080.0	t	886	123.56	6.209	0.0083	GGGAT	124.02	3.17	-0.12	0
10913	6	166064768.0	GGCCA	342394.0	t	636	105.13	1.732	0.00299	GGCCA	103.13	3.29	0.53	0
10914	6	73372947.0	TATTT	318221.0	t	1174	109.95	3.023	0.00664	AAATA	114.11	3.11	-1.12	0
10915	3	152465244.0	CAGAT	190610.0	t	449	119.71	7.925	0.00498	CAGAT	112.38	5.87	1.06	0
10916	10	45898704.0	ACATG	460582.0	t	2473	79.93	0.511	0.00266	CATGT	79.73	3.87	0.05	0
10917	4	129160521.0	TAACC	225037.0	t	312	146.24	3.222	0.00365	GGTTA	109.62	7.49	3.45	0
10918	4	165482270.0	TTGGA	231727.0	t	175	108.55	3.236	0.00232	TTGGA	105.73	3.99	0.61	0
10919	6	153282603.0	TGATC	339742.0	t	302	86.78	0.975	0.00299	GATCA	93.45	5.7	-0.95	0
10920	7	22511505.0	TTCTG	351375.0	t	694	109.24	6.656	0.00398	CAGAA	108.6	5.87	0.1	0
10921	6	5788521.0	TTACA	291576.0	t	458	95.89	15.292	0.0083	TGTAA	109.08	8.56	-1.25	0
10922	11	16975006.0	TAACC	489385.0	t	48	85.89	1.607	0.00664	GGTTA	109.62	7.49	-2.76	0
10923	8	93957657.0	AAAGC	404152.0	t	329	79.75	2.212	0.00299	GCTTT	80.14	2.42	-0.13	0
10924	5	118973992.0	AGAAG	265998.0	t	212	118.95	3.714	0.00232	AGAAG	123.66	5.56	-0.76	0
10925	1	239052717.0	AAGTA	90297.0	t	589	88.12	0.83	0.00299	TACTT	88.1	2.73	0.01	0
10926	5	37085513.0	CAAGG	242503.0	t	992	108.67	3.37	0.00531	CAAGG	106.17	4.06	0.53	0
10927	1	35566509.0	TTACA	20898.0	t	302	79.35	1.182	0.00299	TTACA	79.88	2.1	-0.23	0
10928	10	84561218.0	GAACG	469599.0	t	1000	99.85	2.952	0.00365	GAACG	96.74	3.45	0.77	0
10929	3	184150149.0	CATGA	196326.0	t	802	82.5	4.831	0.00996	CATGA	84.29	3.87	-0.38	0
10930	9	114597994.0	TGTCT	441964.0	t	459	114.38	12.801	0.00266	TGTCT	111.93	6.07	0.37	0
10931	14	31320447.0	TGTCC	608203.0	t	430	111.19	3.384	0.00266	GGACA	118.4	4.79	-1.33	0
10932	1	149358241.0	ACAAT	55757.0	t	709	91.87	1.713	0.0073	ACAAT	84.13	3.02	2.27	0
10933	9	62710393.0	GCAGC	427970.0	t	3950	79.74	1.049	0.00564	GCTGC	83.43	2.85	-1.15	0
10934	6	43539236.0	ATGAT	313888.0	t	1476	79.5	1.73	0.00664	ATCAT	79.2	2.3	0.1	0
10935	3	130918421.0	TACGG	185727.0	t	1316	93.56	2.284	0.00232	CCGTA	92.47	3.05	0.32	0
10936	10	71819525.0	TGCTT	464820.0	t	3653	113.7	6.86	0.00266	AAGCA	107.34	3.02	1.87	0
10937	10	68984727.0	TAAAT	463856.0	t	2660	116.27	2.81	0.01527	TAAAT	108.51	2.68	2.65	0
10938	7	137514239.0	AAAAA	382784.0	t	821	113.39	2.164	0.00531	AAAAA	108.9	2.68	1.47	0
10939	2	189666201.0	CTATA	138478.0	t	434	98.63	2.144	0.00664	CTATA	94.69	2.63	1.34	0
10940	10	17235192.0	CGTGA	455351.0	t	621	69.79	2.485	0.0093	CGTGA	93.87	9.69	-2.11	0
10941	6	33400012.0	CGACC	303612.0	t	1452	100.89	2.282	0.00299	GGTCG	115.68	6.07	-2.05	0
10942	9	137190270.0	GGGAC	452142.0	t	1495	121.29	1.864	0.00398	GGGAC	118.29	3.17	0.82	0
10943	6	33405011.0	AACTC	303819.0	t	1248	86.7	1.535	0.00232	AACTC	92.39	2.73	-1.85	0
10944	2	70253989.0	GAAAG	111980.0	t	139	80.05	1.237	0.00432	CTTTC	77.72	1.97	1.04	0
10945	1	156009411.0	GAGAA	62384.0	t	1556	76.13	1.29	0.00232	TTCTC	77.3	2.07	-0.5	0
10946	6	3978149.0	TCCTT	291062.0	t	231	76.04	0.985	0.00564	TCCTT	73.28	2.35	1.01	0
10947	4	184475372.0	AAGAC	232747.0	t	1077	99.52	18.099	0.00232	AAGAC	121.03	5.87	-3.08	0
10948	1	28201018.0	ACTGG	16396.0	t	1039	98.02	3.023	0.00764	CCAGT	96.02	5.09	0.33	0
10949	1	154378152.0	CCATC	60744.0	t	1038	64.7	0.95	0.00398	GATGG	82.94	3.87	-3.54	0
10950	2	180873144.0	GTCTG	136993.0	t	1338	118.02	3.486	0.00531	CAGAC	107.09	5.87	1.31	0
10951	6	31269125.0	GTGTG	300871.0	t	1123	81.56	1.714	0.02789	CACAC	81.04	3.18	0.14	0
10952	2	20448894.0	AAATT	96054.0	t	3029	122.97	2.453	0.01959	AAATT	115.98	3.11	1.7	0
10953	12	2888994.0	GCAAT	528727.0	t	477	87.0	5.472	0.00266	GCAAT	86.3	3.02	0.19	0
10954	12	46360152.0	GAGCT	542661.0	t	227	119.59	1.862	0.00531	AGCTC	118.06	3.55	0.38	0
10955	5	79284307.0	GAGGA	254396.0	t	808	70.01	1.495	0.01129	TCCTC	70.83	2.35	-0.28	0
10956	12	1757207.0	TAACA	528027.0	t	2281	107.93	3.664	0.00232	TGTTA	106.43	7.49	0.17	0
10957	13	30461101.0	TTAAA	590899.0	t	973	84.33	1.201	0.00896	TTTAA	84.44	2.46	-0.03	0
10958	4	143349954.0	GGCCC	228223.0	t	513	104.1	7.434	0.00232	GGGCC	104.1	5.31	-0.0	0
10959	2	175181422.0	GATAT	133595.0	t	1411	81.38	1.222	0.01062	ATATC	83.15	2.63	-0.58	0
10960	6	18224957.0	AACTG	296833.0	t	2393	121.31	4.093	0.0093	CAGTT	122.77	4.03	-0.32	0
10961	6	73518246.0	ATGGT	320574.0	t	2090	76.3	0.947	0.00465	ACCAT	74.74	2.11	0.64	0
10962	2	171323916.0	GGAAC	129796.0	t	2420	72.44	2.43	0.00266	GTTCC	75.95	2.07	-1.47	0
10963	5	139627533.0	ATGTT	272978.0	t	1166	96.24	3.686	0.00365	ATGTT	89.59	3.78	1.52	0
10964	12	6537906.0	CTCTG	532795.0	t	777	81.47	1.481	0.00531	CTCTG	79.0	2.07	1.06	0
10965	3	186585688.0	CCAGG	198982.0	t	3085	96.37	5.378	0.00299	CCAGG	91.8	5.09	0.79	0
10966	12	124912277.0	CCTCT	582381.0	t	2834	125.48	7.471	0.01793	AGAGG	123.33	5.69	0.34	0
10967	7	133035352.0	AGCGG	380376.0	t	1517	89.86	1.942	0.01428	CCGCT	89.39	2.6	0.16	0
10968	11	107908449.0	GCCCT	520093.0	t	185	65.82	0.979	0.00465	GCCCT	66.35	2.07	-0.22	0
10969	7	98385779.0	TTGAA	369357.0	t	2512	82.48	1.303	0.01793	TTCAA	80.1	2.3	0.85	0
10970	1	182335962.0	CCGCA	71819.0	t	423	89.18	4.37	0.01228	CCGCA	87.11	2.6	0.65	0
10971	1	39753544.0	TGTGG	23962.0	t	2199	114.69	10.257	0.01195	TGTGG	99.41	9.69	1.38	0
10972	12	122982054.0	CCTGA	581511.0	t	174	87.0	2.799	0.00432	CCTGA	94.04	2.85	-2.13	0
10973	8	17991574.0	CCAGA	391391.0	t	189	84.0	1.216	0.00465	CCAGA	76.22	5.09	1.33	0
10974	5	76281127.0	AGATA	252862.0	t	470	120.33	12.953	0.00232	AGATA	134.1	5.1	-2.34	0
10975	8	143993009.0	TGGAC	413681.0	t	4373	124.98	4.768	0.0093	TGGAC	118.05	3.17	1.82	0
10976	9	88016492.0	GACAT	434506.0	t	577	80.94	2.395	0.00299	GACAT	82.61	3.18	-0.45	0
10977	7	42917425.0	TATTA	356315.0	t	1479	108.44	2.205	0.01228	TAATA	108.46	3.11	-0.01	0
10978	10	32103144.0	TACTT	458077.0	t	337	122.83	4.92	0.00697	AAGTA	119.31	4.03	0.77	0
10979	6	34263403.0	CATGG	304599.0	t	585	85.47	2.237	0.00232	CCATG	82.78	2.13	0.89	0
10980	3	45159716.0	TATTA	165024.0	t	1033	110.42	2.071	0.00498	TAATA	108.46	3.11	0.55	0
10981	2	38482615.0	GATTA	100845.0	t	1572	92.36	2.477	0.00498	GATTA	96.01	5.53	-0.48	0
10982	1	96679381.0	TTGCC	44354.0	t	615	106.3	4.666	0.00332	GGCAA	108.94	3.86	-0.61	0
10983	10	80247023.0	TGGCC	468298.0	t	62	113.6	2.724	0.00232	GGCCA	103.13	3.29	2.38	0
10984	12	10111952.0	GGGTT	536296.0	t	812	115.71	9.398	0.01228	GGGTT	119.33	3.37	-0.94	0
10985	1	179457066.0	ACAGC	71389.0	t	425	83.08	5.214	0.00531	GCTGT	84.35	2.85	-0.39	0
10986	1	8861041.0	CCACC	4840.0	t	1457	85.27	2.732	0.00232	GGTGG	99.47	9.69	-1.3	0
10987	2	69326966.0	CGCTG	111240.0	t	1659	114.78	2.856	0.00664	CAGCG	109.19	3.02	1.61	0
10988	7	103141380.0	TCTTG	372580.0	t	1647	105.39	3.834	0.01295	CAAGA	110.39	4.06	-0.99	0
10989	5	69334239.0	CTATG	250186.0	t	997	90.82	3.596	0.00199	CTATG	90.28	2.63	0.17	0
10990	12	93640758.0	GGGGC	563239.0	t	1273	65.45	3.515	0.00266	GCCCC	64.85	2.07	0.24	0
10991	4	187971163.0	TAGTG	233283.0	t	947	115.16	2.121	0.00232	TAGTG	115.89	4.03	-0.15	0
10992	1	633426.0	TTTAC	1273.0	t	1111	82.63	2.262	0.00398	TTTAC	82.79	2.46	-0.06	0
10993	7	66423679.0	CAGGG	361740.0	t	754	70.94	0.824	0.00365	CCCTG	71.64	2.35	-0.24	0
10994	5	14652051.0	AGCAA	236377.0	t	2498	103.26	1.75	0.00332	TTGCT	94.95	3.13	2.35	0
10995	3	184150068.0	GCTGC	196694.0	t	734	80.01	1.063	0.00332	GCTGC	83.43	2.85	-0.98	0
10996	5	181242251.0	TCACT	289871.0	t	2891	97.26	3.202	0.00863	AGTGA	100.01	9.69	-0.24	0
10997	3	49025105.0	TCACG	167753.0	t	2708	84.26	1.834	0.00232	CGTGA	93.87	9.69	-0.88	0
10998	2	170752420.0	TAGGA	129640.0	t	165	87.79	3.274	0.00963	TAGGA	100.23	7.84	-1.36	0
10999	7	105582100.0	GATAA	374593.0	t	3440	90.44	1.086	0.00531	TTATC	90.32	2.63	0.04	0
11000	3	49357580.0	GCGTC	168207.0	t	1817	71.34	3.197	0.00631	GACGC	73.05	3.18	-0.47	0
11001	7	108510950.0	ACAGG	375904.0	t	1490	85.34	8.938	0.00365	ACAGG	84.2	5.09	0.2	0
11002	1	2403352.0	AATTC	3083.0	t	354	87.14	0.839	0.00332	AATTC	101.9	5.53	-2.31	0
11003	1	28237952.0	TCAAA	16686.0	t	684	92.61	2.226	0.00432	TCAAA	87.61	3.02	1.36	0
11004	7	137513929.0	CAAGT	383654.0	t	186	108.53	3.298	0.00664	CAAGT	105.12	4.06	0.7	0
11005	4	80080876.0	CAGGC	215281.0	t	2349	117.5	15.358	0.00232	CAGGC	114.13	7.84	0.37	0
11006	3	137882094.0	AGAAA	187084.0	t	476	127.3	2.816	0.00232	AGAAA	128.13	5.56	-0.13	0
11007	11	62662838.0	CAAAT	503810.0	t	2870	79.0	1.339	0.0176	ATTTG	79.1	1.97	-0.04	0
11008	11	107908456.0	GGGGT	520914.0	t	184	107.32	9.626	0.00332	GGGGT	113.9	4.05	-1.39	0
11009	12	49595452.0	CTGAT	545931.0	t	1479	93.32	5.592	0.00332	NNNNN	0.0	0.0	inf	0
11010	1	112913821.0	CAGGC	51225.0	t	2331	71.41	2.204	0.02224	NNNNN	0.0	0.0	inf	0
11011	12	118145414.0	AATCT	573316.0	t	2335	105.35	5.103	0.00531	AATCT	101.61	5.7	0.59	0
11012	1	224389336.0	TCTCA	83210.0	t	1053	110.32	2.554	0.00266	TGAGA	117.69	5.69	-1.13	0
11013	2	178454939.0	GCCTG	136558.0	t	439	60.41	0.934	0.00266	GCCTG	69.96	2.35	-3.49	0
11014	11	16974658.0	AAGAT	488817.0	t	840	56.32	0.919	0.00664	NNNNN	0.0	0.0	inf	0
11015	1	90027428.0	ATTGA	41009.0	t	207	93.43	4.329	0.00631	ATTGA	90.37	2.65	1.04	0
11016	12	93083420.0	TTTAT	562696.0	t	897	88.01	0.79	0.00398	ATAAA	86.59	3.04	0.39	0
11017	5	150094958.0	ATGAA	274747.0	t	1534	100.27	6.164	0.02457	ATGAA	94.58	4.49	1.09	0
11018	7	128865460.0	CCAGC	378606.0	t	446	93.09	2.17	0.01228	CCAGC	92.88	5.09	0.04	0
11019	1	173488001.0	AAATG	70204.0	t	1489	107.19	1.266	0.00232	AAATG	110.67	3.11	-0.94	0
11020	7	66553945.0	GCAAT	361873.0	t	1016	85.89	1.74	0.00266	ATTGC	83.88	2.65	0.69	0
11021	12	120460881.0	GTAGT	578984.0	t	1812	90.74	2.205	0.00266	GTAGT	93.94	3.78	-0.68	0
11022	2	113958569.0	AATAA	124108.0	t	2034	94.71	3.739	0.00465	AATAA	97.17	6.28	-0.38	0
11023	9	67726717.0	CGCGC	428480.0	t	2816	69.82	1.986	0.00797	CGCGC	90.61	8.39	-2.13	0
11024	12	56638390.0	AGAAG	551898.0	t	1804	77.62	0.89	0.00598	CTTCT	78.04	2.07	-0.18	0
11025	11	74642700.0	TAAAT	512877.0	t	2694	108.51	1.589	0.01527	TAAAT	108.51	2.68	0.0	0
11026	11	9589150.0	CTATT	485658.0	t	2740	100.29	2.419	0.01361	CTATT	95.55	2.63	1.56	0
11027	6	73517602.0	ACTAA	320553.0	t	4033	97.9	2.317	0.01096	TTAGT	95.99	3.78	0.47	0
11028	1	212618186.0	GCAAA	80477.0	t	231	85.14	2.422	0.00996	GCAAA	84.46	3.02	0.21	0
11029	12	14786618.0	TACAA	538485.0	t	1469	105.2	2.718	0.01693	TTGTA	99.35	3.78	1.35	0
11030	9	133020957.0	AAGTT	447809.0	t	3196	115.14	1.396	0.00232	AAGTT	119.41	4.03	-0.94	0
11031	9	68780750.0	CAAGT	428639.0	t	1506	104.09	4.029	0.00631	CAAGT	105.12	4.06	-0.24	0
11032	4	105485912.0	AAGCC	220339.0	t	1910	107.29	4.602	0.01162	AAGCC	102.84	3.02	1.24	0
11033	5	168617024.0	ATACT	280264.0	t	2417	93.38	1.965	0.00332	ATACT	81.8	2.1	4.19	0
11034	11	62672224.0	GACTC	503877.0	t	879	86.19	2.628	0.00232	GACTC	88.67	2.73	-0.74	0
11035	12	12851136.0	CAGTG	537890.0	t	402	121.29	4.857	0.00631	CAGTG	119.53	4.03	0.37	0
11036	3	56623806.0	ACTCC	173089.0	t	1381	114.44	6.778	0.00498	GGAGT	117.27	5.69	-0.42	0
11037	4	56459753.0	TTCCT	211480.0	t	2839	73.88	1.25	0.00332	TTCCT	72.03	2.3	0.74	0
11038	7	129456599.0	ACCCC	378821.0	t	1563	66.19	0.785	0.00332	ACCCC	66.66	2.07	-0.2	0
11039	12	95514141.0	CTATA	564949.0	t	4015	101.54	2.936	0.00564	CTATA	94.69	2.63	2.18	0
11040	1	240143173.0	ACGGG	90674.0	t	1072	79.43	1.253	0.00365	CCCGT	78.01	2.78	0.42	0
11041	12	49127833.0	CACAT	543551.0	t	3851	82.05	1.063	0.00232	ATGTG	87.08	3.78	-1.12	0
11042	6	31281123.0	GGCTA	301187.0	t	1826	108.53	3.415	0.01228	GGCTA	110.69	3.55	-0.55	0
11043	9	105775013.0	TCAAA	438700.0	t	2174	90.48	1.939	0.00365	TCAAA	87.61	3.02	0.84	0
11044	2	219248207.0	CTATA	147741.0	t	1263	96.46	1.321	0.00299	CTATA	94.69	2.63	0.51	0
11045	5	17354398.0	CCTGT	237673.0	t	467	100.83	6.571	0.00166	NNNNN	0.0	0.0	inf	0
11046	1	155256306.0	GCGGC	61884.0	t	1457	79.06	4.974	0.01129	GCCGC	76.26	2.78	0.86	0
11047	4	77047344.0	TCAGT	214560.0	t	178	92.15	1.816	0.01494	ACTGA	93.41	2.85	-0.34	0
11048	5	33162480.0	TCGTG	239837.0	t	764	90.69	4.384	0.00232	TCGTG	89.97	3.05	0.2	0
11049	5	14652751.0	GGCAC	235705.0	t	699	86.98	13.705	0.01162	GTGCC	83.63	3.13	0.96	0
11050	1	220143920.0	ACGGG	81472.0	t	942	76.26	1.417	0.00266	CCCGT	78.01	2.78	-0.5	0
11051	8	47157524.0	ACTGC	396019.0	t	1047	88.24	0.68	0.00299	ACTGC	86.11	2.85	0.62	0
11052	5	14651897.0	CACTG	235733.0	t	1301	125.96	2.034	0.00232	CAGTG	119.53	4.03	1.38	0
11053	6	73373052.0	CATGA	317772.0	t	508	82.11	2.101	0.01129	TCATG	83.81	2.13	-0.61	0
11054	2	70088217.0	GTCAA	111641.0	t	859	77.04	1.152	0.00531	GTCAA	77.56	2.3	-0.2	0
11055	7	26191991.0	AAAAA	353036.0	t	1167	81.0	0.633	0.00432	TTTTT	80.78	1.97	0.09	0
11056	12	53446456.0	ATTTA	548160.0	t	2384	82.19	1.818	0.00266	ATTTA	77.58	1.97	2.04	0
11057	1	222641307.0	CCAGC	82209.0	t	2294	91.86	2.096	0.00432	GCTGG	85.53	2.85	1.81	0
11058	12	49019538.0	TGCTT	543467.0	t	1547	101.95	4.716	0.01959	AAGCA	107.34	3.02	-1.61	0
11059	3	179593865.0	TTTAT	195691.0	t	1322	80.68	1.229	0.00564	ATAAA	86.59	3.04	-1.67	0
11060	14	55065823.0	TTTGT	614196.0	t	1547	86.29	2.083	0.00631	TTTGT	85.15	2.65	0.33	0
11061	11	102396398.0	ATTAT	519562.0	t	474	88.56	1.717	0.00299	ATAAT	89.36	3.04	-0.24	0
11062	12	98550119.0	CAAAT	565487.0	t	3756	109.57	2.716	0.00498	CAAAT	110.07	2.68	-0.16	0
11063	10	46635101.0	TCTTT	460928.0	t	1329	108.64	1.191	0.00299	AAAGA	110.54	4.06	-0.41	0
11064	6	93092320.0	TTCTA	325163.0	t	1222	111.75	13.59	0.0249	TAGAA	122.17	5.87	-1.53	0
11065	2	219373532.0	TGTAT	147781.0	t	2681	74.95	1.535	0.00232	ATACA	76.78	2.1	-0.68	0
11066	2	131461060.0	CAAGA	125871.0	t	744	109.36	3.945	0.00963	CAAGA	110.39	4.06	-0.22	0
11067	6	34263585.0	GCTGG	304755.0	t	192	96.73	2.549	0.00996	CCAGC	92.88	5.09	0.59	0
11068	2	176201027.0	TGCAG	135359.0	t	685	92.73	2.879	0.00365	CTGCA	94.88	3.13	-0.57	0
11069	7	5923484.0	TCACT	345172.0	t	2776	78.67	1.563	0.02258	TCACT	79.43	1.88	-0.34	0
11070	4	8174805.0	CATGC	204557.0	t	983	77.26	4.704	0.01195	CATGC	78.23	3.87	-0.24	0
11071	14	31400493.0	GTTTC	608256.0	t	1394	100.31	4.826	0.00199	GAAAC	105.92	2.68	-1.8	0
11072	6	35555948.0	TTATT	307262.0	t	592	90.74	0.929	0.00398	TTATT	94.2	2.63	-1.0	0
11073	14	58141399.0	CAGCG	615160.0	t	284	107.24	3.291	0.00232	CAGCG	109.19	3.02	-0.55	0
11074	6	112616818.0	TTAGC	327610.0	t	730	82.8	1.814	0.00299	GCTAA	84.4	2.63	-0.52	0
11075	1	205147457.0	GGGAG	77786.0	t	2658	65.03	1.013	0.00498	CTCCC	67.63	2.3	-1.01	0
11076	5	56504838.0	ATATT	248083.0	t	443	98.14	4.415	0.00432	AATAT	99.12	6.28	-0.13	0
11077	5	116716533.0	GTAGA	264998.0	t	584	106.05	4.336	0.00797	GTAGA	102.41	3.78	0.79	0
11078	11	123057853.0	GATGA	526125.0	t	2900	85.3	1.624	0.00398	TCATC	85.07	2.13	0.09	0
11079	1	147203763.0	CCTTT	55199.0	t	3252	115.94	3.279	0.00432	AAAGG	108.29	4.06	1.69	0
11080	4	39287697.0	TTCCA	207922.0	t	2829	122.53	1.533	0.00432	TGGAA	120.39	3.17	0.59	0
11081	6	108004505.0	TCTGC	326227.0	t	2909	101.45	2.728	0.00232	GCAGA	99.93	5.09	0.26	0
11082	12	6870695.0	CCATC	534200.0	t	876	85.04	1.939	0.00664	CCATC	83.88	2.13	0.47	0
11083	9	92210592.0	TGCAT	435694.0	t	392	87.97	2.17	0.00432	ATGCA	84.45	3.13	0.88	0
11084	3	48984654.0	TCCAC	167509.0	t	1100	74.97	0.492	0.00299	TCCAC	72.87	2.11	0.85	0
11085	10	63902515.0	ACCCA	462811.0	t	2301	114.32	2.955	0.00266	TGGGT	112.2	4.05	0.46	0
11086	1	2193665.0	GGGCA	2989.0	t	1048	105.94	3.496	0.00564	TGCCC	102.95	3.29	0.76	0
11087	9	136114634.0	ATTTC	451052.0	t	1778	113.92	1.872	0.00598	GAAAT	111.12	2.68	0.89	0
11088	3	111991545.0	ATGAC	181384.0	t	434	94.59	2.79	0.00266	ATGAC	94.31	4.49	0.06	0
11089	2	113658309.0	GTGAT	123966.0	t	1148	94.22	2.942	0.00498	GTGAT	105.22	4.49	-1.86	0
11090	12	49863296.0	TATTT	546451.0	t	488	90.07	2.615	0.00398	TATTT	94.78	5.53	-0.76	0
11091	5	32222283.0	CAAGT	238733.0	t	791	111.11	4.252	0.00764	CAAGT	105.12	4.06	1.28	0
11092	1	236981522.0	CAGAC	89504.0	t	407	109.75	4.92	0.00332	CAGAC	107.09	5.87	0.38	0
11093	2	221962807.0	GGAGG	148103.0	t	476	123.58	3.657	0.01096	GGAGG	114.43	5.69	1.42	0
11094	11	47164910.0	CCCTT	499263.0	t	846	124.4	9.115	0.00664	AAGGG	113.12	7.84	1.26	0
11095	7	6330234.0	ATTTA	345515.0	t	19	106.86	4.121	0.00266	TAAAT	108.51	2.68	-0.56	0
11096	10	44488476.0	CGAGG	459969.0	t	183	76.56	1.153	0.0073	CCTCG	75.01	2.85	0.49	0
11097	12	104031769.0	TCTAA	567726.0	t	1152	81.12	1.684	0.00199	TCTAA	84.15	2.63	-1.05	0
11098	9	137243275.0	TCTGT	452393.0	t	814	86.23	1.708	0.00531	TCTGT	84.95	2.85	0.39	0
11099	3	196049633.0	TGAAG	200577.0	t	1359	84.32	3.071	0.00598	CTTCA	77.66	2.07	2.96	0
11100	5	118974421.0	TATTG	266261.0	t	1077	94.79	1.366	0.00398	TATTG	94.79	5.53	0.0	0
11101	13	65787744.0	CTGAA	597935.0	t	1331	70.14	0.692	0.00232	TTCAG	75.46	2.3	-1.97	0
11102	3	96350846.0	AGATT	176769.0	t	3121	140.29	3.081	0.00332	AGATT	136.89	5.1	0.59	0
11103	3	101576517.0	GGCCA	178803.0	t	876	105.0	4.576	0.00764	TGGCC	103.76	5.31	0.18	0
11104	6	42938994.0	TGTTT	310955.0	t	885	106.68	2.445	0.00498	TGTTT	109.49	7.49	-0.31	0
11105	5	134606465.0	GCATA	271149.0	t	1010	76.22	1.983	0.00564	TATGC	78.95	3.87	-0.62	0
11106	12	118246431.0	CGTGC	575619.0	t	409	72.83	1.747	0.00232	CGTGC	89.89	9.69	-1.59	0
11107	12	93409776.0	TGAAT	562963.0	t	572	75.39	1.39	0.00232	ATTCA	78.44	2.07	-1.23	0
11108	1	33009805.0	CCTAC	19834.0	t	2475	118.9	4.94	0.00465	GTAGG	113.51	3.78	1.05	0
11109	4	164943306.0	AGAAA	231205.0	t	344	134.27	3.98	0.00498	AGAAA	128.13	5.56	1.0	0
11110	5	56504658.0	TTCTT	248038.0	t	959	117.29	3.027	0.00232	AAGAA	122.14	5.87	-0.73	0
11111	7	74197016.0	CAGCT	364520.0	t	1113	116.85	1.994	0.00332	CAGCT	112.05	3.02	1.42	0
11112	3	179588382.0	AAAAA	195616.0	t	3227	110.02	1.323	0.00531	AAAAA	108.9	2.68	0.36	0
11113	5	14652594.0	CTTGT	237105.0	t	173	76.18	2.823	0.00598	ACAAG	78.46	3.02	-0.63	0
11114	6	43539168.0	TGTGG	313101.0	t	1202	76.77	1.12	0.00299	CCACA	75.6	1.88	0.55	0
11115	14	20476461.0	AGGTC	604497.0	t	161	115.87	4.619	0.01096	AGGTC	116.55	3.37	-0.18	0
11116	13	75530233.0	AGCCA	599000.0	t	1439	96.72	7.01	0.00764	TGGCT	108.63	5.31	-1.82	0
11117	5	149496097.0	CAACA	274563.0	t	4898	99.63	8.208	0.0083	TGTTG	107.05	7.49	-0.92	0
11118	2	176201102.0	GGCCT	134208.0	t	222	110.35	3.587	0.00266	AGGCC	109.16	5.31	0.16	0
11119	1	147082564.0	ACTTC	54897.0	t	2161	109.78	6.4	0.00365	GAAGT	103.99	4.06	1.26	0
11120	5	154056765.0	CTGTT	277240.0	t	116	99.91	1.843	0.00299	CTGTT	102.18	3.78	-0.51	0
11121	11	47415851.0	CCTTC	499712.0	t	1509	74.01	1.224	0.00232	CCTTC	75.32	2.42	-0.48	0
11122	8	140520271.0	ACAGC	413135.0	t	1623	89.51	1.119	0.00232	GCTGT	84.35	2.85	1.66	0
11123	6	117707839.0	ATAAA	329828.0	t	1705	94.64	2.443	0.00266	NNNNN	0.0	0.0	inf	0
11124	12	26911218.0	AGGGG	540370.0	t	3129	77.2	1.657	0.00631	NNNNN	0.0	0.0	inf	0
11125	3	142827458.0	ATAGC	188623.0	t	646	82.56	1.167	0.00365	GCTAT	84.83	2.63	-0.7	0
11126	11	27889038.0	AAAGC	494167.0	t	4676	80.76	1.598	0.0073	GCTTT	80.14	2.42	0.23	0
11127	1	26946222.0	ACCAC	15692.0	t	283	77.39	0.55	0.00232	ACCAC	73.95	2.11	1.43	0
11128	1	108807534.0	GTGAA	48085.0	t	216	100.89	5.445	0.01328	GTGAA	101.5	4.49	-0.12	0
11129	6	30486397.0	TAACT	299925.0	t	663	93.65	1.875	0.00564	TAACT	99.07	3.45	-1.37	0
11130	12	3211726.0	CAGAG	529275.0	t	472	79.03	1.543	0.00631	CTCTG	79.0	2.07	0.01	0
11131	14	20476869.0	GAGCC	604518.0	t	33	109.78	3.999	0.00432	GAGCC	103.08	3.02	1.77	0
11132	6	34263656.0	GCCTT	305105.0	t	81	115.74	2.953	0.00432	AAGGC	115.2	7.84	0.06	0
11133	7	22510963.0	ATAAT	350718.0	t	917	76.63	3.307	0.0083	ATTAT	85.44	2.46	-3.03	0
11134	1	155172767.0	AAGCA	61539.0	t	977	108.24	1.694	0.00432	TGCTT	109.23	3.55	-0.24	0
11135	12	49128624.0	AGGCG	544135.0	t	2384	100.59	4.993	0.00465	CGCCT	96.76	3.29	1.05	0
11136	10	98442005.0	TACAT	474190.0	t	1491	79.81	1.772	0.00465	ATGTA	88.61	3.78	-1.95	0
11137	5	77582788.0	ATATA	253258.0	t	1075	88.54	0.812	0.00199	ATATA	86.67	2.63	0.65	0
11138	4	139698262.0	CACTT	226113.0	t	304	116.22	17.046	0.00764	AAGTG	117.29	4.03	-0.22	0
11139	2	38481993.0	CGGGA	100197.0	t	112	118.12	5.235	0.00465	CGGGA	115.56	4.05	0.55	0
11140	7	44468132.0	CCACA	357468.0	t	1039	78.29	1.193	0.00896	CCACA	75.6	1.88	1.29	0
11141	1	70251390.0	AGGTT	36788.0	t	1212	126.96	3.721	0.00332	AGGTT	121.11	3.37	1.52	0
11142	4	105486095.0	CCTGC	220683.0	t	252	84.05	2.343	0.01096	CCTGC	84.2	2.85	-0.04	0
11143	4	143349636.0	TCTTG	228196.0	t	1316	118.72	3.501	0.00697	CAAGA	110.39	4.06	1.78	0
11144	8	51436496.0	TCCAT	396959.0	t	1802	77.65	1.57	0.00631	TCCAT	74.37	2.11	1.32	0
11145	1	182336191.0	AGAAT	71840.0	t	613	132.45	1.217	0.00266	AGAAT	129.86	5.56	0.41	0
11146	7	20003251.0	TGTTA	347691.0	t	930	112.89	2.555	0.00299	TGTTA	106.43	7.49	0.63	0
11147	10	32188416.0	TCTTT	458742.0	t	649	110.68	4.049	0.01262	AAAGA	110.54	4.06	0.03	0
11148	1	40293526.0	AGACG	24666.0	t	4363	135.37	3.455	0.0083	AGACG	127.32	4.79	1.49	0
11149	11	18407151.0	TGTTC	491448.0	t	964	121.24	4.284	0.00498	TGTTC	109.7	7.49	1.38	0
11150	12	12111740.0	TAAAA	537083.0	t	376	104.37	2.034	0.00299	TAAAA	104.53	2.68	-0.05	0
11151	1	96448558.0	TTGAC	43425.0	t	1990	101.04	3.031	0.00299	TTGAC	104.2	4.49	-0.6	0
11152	1	197735902.0	ATAAT	74334.0	t	528	86.24	2.669	0.00432	ATAAT	89.36	3.04	-0.87	0
11153	4	129160451.0	TCTAT	225045.0	t	1796	103.01	3.468	0.00398	ATAGA	103.91	3.78	-0.2	0
11154	4	143349720.0	CCTTG	227524.0	t	781	99.16	4.417	0.00232	CAAGG	106.17	4.06	-1.45	0
11155	6	33203704.0	TGTGT	303110.0	t	266	90.4	8.491	0.00564	TGTGT	93.18	9.69	-0.25	0
11156	1	108992533.0	AAAAA	48792.0	t	141	111.32	2.023	0.00863	AAAAA	108.9	2.68	0.69	0
11157	11	62852334.0	AATCA	504446.0	t	957	129.79	8.17	0.00797	TGATT	127.73	5.1	0.33	0
11158	7	22511207.0	CAACA	349348.0	t	1176	111.22	1.722	0.00398	TGTTG	107.05	7.49	0.49	0
11159	3	185417702.0	GCTGC	198376.0	t	1209	95.52	3.804	0.00531	GCAGC	89.55	5.09	0.99	0
11160	6	43450791.0	GCCTC	312430.0	t	266	108.01	9.371	0.00531	GAGGC	113.94	7.84	-0.63	0
11161	11	4135168.0	GAGAG	484592.0	t	121	117.49	13.516	0.00531	GAGAG	124.52	5.87	-1.1	0
11162	12	49128071.0	CTCCA	544742.0	t	1616	126.15	2.206	0.00432	TGGAG	120.17	3.17	1.43	0
11163	3	61743016.0	GTCTC	174281.0	t	241	128.28	2.284	0.00498	GAGAC	123.32	5.87	0.73	0
11164	5	119536514.0	ATGGA	266763.0	t	2663	97.47	3.136	0.00498	ATGGA	100.76	3.99	-0.77	0
11165	3	14945316.0	GTGGT	156318.0	t	1622	75.1	0.692	0.00232	ACCAC	73.95	2.11	0.46	0
11166	13	50173449.0	AATTT	594828.0	t	1308	96.51	4.801	0.00398	AATTT	100.95	5.53	-0.69	0
11167	9	128390659.0	CCCTT	446006.0	t	704	70.58	1.607	0.00365	CCCTT	70.58	2.35	-0.0	0
11168	13	41927506.0	TTCCT	592289.0	t	2339	89.28	2.3	0.00432	NNNNN	0.0	0.0	inf	0
11169	2	174720756.0	TCCTA	132262.0	t	4004	70.25	1.098	0.00498	TCCTA	70.14	2.35	0.05	0
11170	7	137513937.0	CCGCT	383643.0	t	352	93.05	2.248	0.00963	CCGCT	89.39	2.6	1.18	0
11171	5	111192877.0	GGTTC	262552.0	t	425	100.28	5.203	0.01959	GAACC	94.7	3.45	1.39	0
11172	7	141811991.0	CGGTG	387673.0	t	505	117.19	5.85	0.00232	CGGTG	117.99	3.37	-0.22	0
11173	2	32355973.0	GGTTT	98724.0	t	1558	109.6	3.532	0.00631	AAACC	100.0	3.45	2.41	0
11174	7	76470866.0	TTGCA	366041.0	t	77	106.14	7.83	0.01627	TGCAA	106.02	3.86	0.03	0
11175	10	78035664.0	TTTAT	467537.0	t	654	85.79	1.899	0.00896	TTTAT	84.61	2.46	0.4	0
11176	2	175928433.0	TTTAA	133764.0	t	1501	99.9	1.731	0.00266	TTAAA	92.05	3.04	2.33	0
11177	7	149880598.0	TCTGA	388858.0	t	458	116.95	2.628	0.00398	NNNNN	0.0	0.0	inf	0
11178	9	72107703.0	TAGAG	430626.0	t	1100	83.08	2.115	0.00465	CTCTA	79.85	2.07	1.34	0
11179	12	31252493.0	ACGAC	540832.0	t	222	80.12	2.572	0.01361	GTCGT	79.78	2.3	0.12	0
11180	1	11106569.0	AAATT	7032.0	t	1929	104.87	3.912	0.00531	AATTT	100.95	5.53	0.64	0
11181	5	14651863.0	ATTGA	237072.0	t	1244	90.48	1.696	0.01195	TCAAT	89.2	3.02	0.36	0
11182	5	111193047.0	TGGTC	262549.0	t	36	120.15	10.904	0.00498	NNNNN	0.0	0.0	inf	0
11183	3	122424919.0	TTTCT	183583.0	t	1940	140.96	6.421	0.00432	AGAAA	128.13	5.56	1.91	0
11184	13	49187420.0	AGAGG	594462.0	t	998	66.33	0.889	0.00398	CCTCT	75.31	2.85	-2.41	0
11185	3	101457015.0	TCAAA	177948.0	t	2586	91.74	2.472	0.00531	TTTGA	89.94	2.65	0.55	0
11186	6	73517652.0	CAAAA	320472.0	t	3406	83.26	0.842	0.00232	TTTTG	81.03	1.97	1.01	0
11187	12	67312956.0	GAGAC	556707.0	t	98	121.96	3.238	0.01029	GAGAC	123.32	5.87	-0.2	0
11188	1	8861353.0	CACAG	5335.0	t	1769	104.25	4.913	0.00432	CTGTG	99.73	3.78	1.04	0
11189	1	84080267.0	ATTAA	39276.0	t	2874	86.83	1.62	0.00564	ATTAA	85.3	2.46	0.55	0
11190	1	117776641.0	GAGAA	53106.0	t	4293	79.6	1.274	0.0083	TTCTC	77.3	2.07	0.96	0
11191	1	76700382.0	GATGC	37642.0	t	2100	100.68	9.205	0.00398	NNNNN	0.0	0.0	inf	0
11192	13	21177452.0	ATTTC	586948.0	t	157	77.84	1.348	0.00299	ATTTC	78.37	1.97	-0.23	0
11193	7	19697731.0	ATAGC	347584.0	t	405	83.97	1.216	0.00631	GCTAT	84.83	2.63	-0.29	0
11194	13	52642590.0	TTTTG	596837.0	t	270	79.63	1.301	0.0322	TTTTG	81.03	1.97	-0.62	0
11195	5	79284188.0	TCTCT	254594.0	t	1817	107.98	6.986	0.00465	AGAGA	127.71	5.69	-2.95	0
11196	11	61403093.0	GAAAA	502733.0	t	1934	77.43	1.096	0.00963	TTTTC	77.91	1.97	-0.21	0
11197	11	118560818.0	TACAA	524469.0	t	348	82.61	1.771	0.01129	TACAA	83.04	3.18	-0.12	0
11198	2	70254021.0	AGTCA	111961.0	t	54	116.28	2.621	0.00365	TGACT	121.9	4.79	-0.93	0
11199	7	22511011.0	TTGCT	350589.0	t	1422	115.47	1.431	0.00199	AGCAA	115.2	3.86	0.06	0
11200	11	16483888.0	GTCAC	487803.0	t	958	98.41	14.732	0.00498	GTGAC	99.69	4.49	-0.19	0
11201	1	52992911.0	TCTAT	32251.0	t	1244	107.16	3.422	0.00332	ATAGA	103.91	3.78	0.75	0
11202	1	213005380.0	TTTGG	80689.0	t	3145	84.55	2.405	0.00764	CCAAA	87.19	3.02	-0.81	0
11203	5	150095074.0	GCTGG	275136.0	t	1295	91.06	2.258	0.00432	GCTGG	85.53	2.85	1.64	0
11204	2	106697539.0	AGAAT	121012.0	t	222	83.93	2.112	0.00332	ATTCT	81.64	2.07	0.96	0
11205	1	236981618.0	CTCAA	89865.0	t	565	115.51	3.59	0.00531	NNNNN	0.0	0.0	inf	0
11206	12	94971419.0	TCAAC	563924.0	t	1565	90.26	2.498	0.04582	GTTGA	88.48	2.65	0.57	0
11207	4	78181883.0	CTGCG	214765.0	t	703	92.73	17.224	0.00398	CGCAG	97.16	3.86	-0.98	0
11208	7	97856746.0	CCAGA	368475.0	t	2805	89.81	2.007	0.00432	TCTGG	86.5	2.85	1.06	0
11209	2	73049356.0	CTCCC	112790.0	t	478	126.19	0.839	0.00266	GGGAG	120.29	3.17	1.37	0
11210	1	202439236.0	CAGAC	75489.0	t	2413	116.69	5.992	0.01162	CAGAC	107.09	5.87	1.41	0
11211	10	63222406.0	GAAAA	462248.0	t	163	109.17	1.855	0.00432	GAAAA	106.42	2.68	0.86	0
11212	8	106697328.0	AGCTC	409623.0	t	1690	111.58	9.44	0.01228	GAGCT	112.01	3.02	-0.13	0
11213	11	107908734.0	GATGA	520244.0	t	818	78.4	3.831	0.00664	GATGA	79.44	3.87	-0.21	0
11214	1	222742628.0	AATTT	82341.0	t	2079	94.57	2.776	0.00365	NNNNN	0.0	0.0	inf	0
11215	11	32587134.0	GATGA	494418.0	t	253	80.46	1.858	0.01328	GATGA	79.44	3.87	0.23	0
11216	13	22696417.0	CAAAG	587953.0	t	1182	72.17	0.992	0.00299	CTTTG	80.36	1.97	-3.68	0
11217	3	197951182.0	TGGCT	202005.0	t	133	114.63	3.22	0.00598	TGGCT	108.63	5.31	0.9	0
11218	6	73373265.0	CGAGC	319649.0	t	88	76.78	1.642	0.0156	GCTCG	78.06	2.85	-0.42	0
11219	4	82129454.0	TGGTC	215387.0	t	587	115.96	2.592	0.00465	TGGTC	114.41	3.37	0.4	0
11220	11	16755306.0	GTATA	487856.0	t	1475	92.19	1.261	0.0073	GTATA	89.66	2.63	0.82	0
11221	13	100539852.0	TTTTT	602933.0	t	752	108.31	2.685	0.00398	AAAAA	108.9	2.68	-0.18	0
11222	1	6223861.0	CGCTG	3455.0	t	372	109.8	1.698	0.00232	CAGCG	109.19	3.02	0.18	0
11223	11	73921470.0	TTCAA	512747.0	t	409	105.88	4.861	0.0073	TTGAA	104.82	4.49	0.19	0
11224	5	80627378.0	TCTGT	255584.0	t	1611	95.29	6.029	0.0156	ACAGA	96.56	5.09	-0.22	0
11225	7	75888738.0	GCCCT	365061.0	t	398	70.48	2.522	0.00498	GCCCT	66.35	2.07	1.65	0
11226	12	132825778.0	GAAAC	584729.0	t	350	109.81	1.269	0.00266	GAAAC	105.92	2.68	1.35	0
11227	4	10443661.0	ATTTC	204820.0	t	3344	116.46	3.878	0.00697	GAAAT	111.12	2.68	1.4	0
11228	6	71301565.0	AGAAA	316999.0	t	1690	135.82	2.338	0.00299	AGAAA	128.13	5.56	1.2	0
11229	5	77583011.0	TTGTC	253214.0	t	1512	101.97	4.811	0.00332	TTGTC	96.28	3.78	1.29	0
11230	1	42926732.0	TCAGG	25539.0	t	397	99.22	4.195	0.00432	CCTGA	94.04	2.85	1.53	0
11231	10	70163933.0	AGAAA	464390.0	t	732	129.84	9.181	0.01826	AGAAA	128.13	5.56	0.27	0
11232	1	202471820.0	TTTAT	76355.0	t	704	90.48	1.324	0.00797	ATAAA	86.59	3.04	1.1	0
11233	2	106697747.0	GTTGC	120748.0	t	1810	89.76	2.725	0.00564	GCAAC	82.48	3.02	1.91	0
11234	8	98158532.0	TTGTG	407008.0	t	123	98.29	2.698	0.00432	TTGTG	97.14	3.78	0.28	0
11235	10	78035612.0	TTTGG	467614.0	t	236	77.9	1.677	0.00299	TTTGG	86.61	2.65	-2.83	0
11236	8	56588642.0	TGAAG	398318.0	t	1017	116.4	2.1	0.00697	TGAAG	114.75	5.56	0.22	0
11237	8	99002406.0	TCTCC	407091.0	t	4999	115.86	10.117	0.01394	GGAGA	119.43	5.69	-0.54	0
11238	1	84244529.0	CTTCA	39330.0	t	572	82.08	0.933	0.00398	CTTCA	77.66	2.07	1.84	0
11239	2	101893884.0	GAATC	120449.0	t	582	109.45	5.419	0.01062	GAATC	109.54	3.11	-0.02	0
11240	1	16459947.0	TTCCT	9423.0	t	1025	76.25	0.271	0.00232	TTCCT	72.03	2.3	1.62	0
11241	1	44780312.0	ATGTA	27151.0	t	564	83.11	1.34	0.00598	TACAT	83.15	3.18	-0.01	0
11242	13	98022245.0	GGTAG	601517.0	t	1884	97.78	4.605	0.00266	GGTAG	107.54	8.56	-0.98	0
11243	2	197503432.0	TAAAA	139898.0	t	991	109.66	1.984	0.00697	TAAAA	104.53	2.68	1.6	0
11244	3	27486442.0	CCTGC	159043.0	t	504	88.1	2.005	0.00764	CCTGC	84.2	2.85	1.08	0
11245	14	24202121.0	TTGTG	606805.0	t	1507	83.41	1.286	0.00398	CACAA	81.77	3.18	0.41	0
11246	10	63902768.0	ACATC	462655.0	t	1239	74.36	3.173	0.00896	GATGT	76.84	3.87	-0.57	0
11247	6	43538830.0	AGCCA	313026.0	t	656	108.38	5.642	0.00498	TGGCT	108.63	5.31	-0.04	0
11248	1	236111280.0	ACTCC	88548.0	t	542	81.81	0.951	0.00564	ACTCC	80.74	2.85	0.34	0
11249	12	1757685.0	AGCAA	528021.0	t	775	95.62	2.488	0.00996	TTGCT	94.95	3.13	0.19	0
11250	12	49764798.0	CTTTT	546238.0	t	4304	81.93	1.191	0.00299	CTTTT	79.71	1.97	0.99	0
11251	12	56117550.0	CCACA	550212.0	t	1056	75.39	1.054	0.00199	CCACA	75.6	1.88	-0.08	0
11252	1	180502531.0	AGGCT	71549.0	t	550	114.62	2.794	0.00631	AGCCT	111.21	3.29	0.9	0
11253	4	112788171.0	CCCAG	221930.0	t	953	105.26	1.763	0.00232	CTGGG	101.64	3.99	0.76	0
11254	1	6318543.0	CAAGC	3534.0	t	795	81.17	2.642	0.00432	GCTTG	79.57	2.42	0.54	0
11255	12	49272941.0	TAATT	545558.0	t	1758	110.09	1.105	0.00232	TAATT	109.83	3.11	0.07	0
11256	4	143349348.0	TGAAG	227232.0	t	326	114.64	6.479	0.00498	NNNNN	0.0	0.0	inf	0
11257	4	105486058.0	GAAAG	219966.0	t	4978	107.79	2.624	0.00232	GAAAG	103.81	2.68	1.02	0
11258	2	61868506.0	TTTTG	106904.0	t	2204	96.71	1.965	0.00963	CAAAA	105.72	2.68	-3.03	0
11259	12	124912178.0	ACCTC	582904.0	t	627	102.77	7.173	0.00232	GAGGT	112.28	7.84	-1.06	0
11260	12	56512534.0	TATGG	551516.0	t	1771	85.76	2.02	0.00266	TATGG	86.36	3.87	-0.14	0
11261	3	12583094.0	GTGGT	155040.0	t	1092	96.92	2.968	0.00498	GTGGT	98.9	3.99	-0.42	0
11262	11	27889586.0	TTCTG	494125.0	t	102	125.11	5.68	0.00797	CAGAA	108.6	5.87	2.47	0
11263	7	47963775.0	TGCGC	359733.0	t	1213	77.95	1.484	0.00299	GCGCA	80.89	2.6	-0.99	0
11264	1	150622284.0	AATGA	56522.0	t	1920	86.73	6.18	0.00332	NNNNN	0.0	0.0	inf	0
11265	6	16108008.0	TGCCT	296577.0	t	338	100.69	9.462	0.00564	TGCCT	102.97	3.29	-0.58	0
11266	11	74746091.0	GCAGC	513256.0	t	195	83.91	1.687	0.01926	GCTGC	83.43	2.85	0.13	0
11267	4	139058113.0	TCTGC	225433.0	t	1904	95.49	4.561	0.00398	GCAGA	99.93	5.09	-0.77	0
11268	3	143992295.0	CCTGT	189510.0	t	2780	86.36	2.347	0.00697	CCTGT	86.87	2.85	-0.17	0
11269	1	183136430.0	CACTA	72186.0	t	334	83.86	1.253	0.00199	CACTA	86.86	2.73	-0.96	0
11270	3	161429473.0	TGCGG	192700.0	t	230	86.93	1.695	0.00332	CCGCA	87.11	2.6	-0.06	0
11271	12	104348865.0	CATGG	569161.0	t	978	81.37	1.777	0.00398	CATGG	85.73	3.87	-1.0	0
11272	14	58795062.0	AAAAT	616743.0	t	693	110.92	1.768	0.00631	AAAAT	112.77	2.68	-0.57	0
11273	2	96832764.0	AGAAC	119083.0	t	300	128.53	3.639	0.02025	AGAAC	128.77	5.56	-0.04	0
11274	3	113719562.0	TTTAA	181684.0	t	2909	95.89	1.129	0.00598	TTAAA	92.05	3.04	1.11	0
11275	12	68553342.0	CCGAG	556938.0	t	639	85.87	4.836	0.00232	CTCGG	82.39	2.3	1.31	0
11276	3	22382809.0	TTGTT	157387.0	t	1040	103.68	1.93	0.00232	TTGTT	99.72	3.78	0.81	0
11277	12	120594306.0	TCTTC	580105.0	t	536	108.6	7.238	0.00432	GAAGA	105.36	4.06	0.69	0
11278	1	76700622.0	CTTCT	37844.0	t	1142	77.7	1.535	0.00498	CTTCT	78.04	2.07	-0.15	0
11279	5	150691193.0	TAAAT	276445.0	t	2873	76.64	0.657	0.00232	ATTTA	77.58	1.97	-0.42	0
11280	1	164356817.0	TTCTT	67232.0	t	416	82.37	0.988	0.00797	TTCTT	79.33	2.07	1.32	0
11281	6	85427732.0	CAGGT	324214.0	t	727	71.05	1.818	0.0073	ACCTG	70.75	2.35	0.11	0
11282	10	74525293.0	GGTGG	466726.0	t	85	116.27	6.091	0.01992	GGTGG	99.47	9.69	1.58	0
11283	8	30138967.0	GAGAC	393827.0	t	2770	116.78	6.947	0.00432	GAGAC	123.32	5.87	-0.94	0
11284	12	6538301.0	TGAAG	533342.0	t	580	107.91	3.543	0.01096	TGAAG	114.75	5.56	-0.92	0
11285	9	19200492.0	TCTTC	420109.0	t	1196	103.24	4.904	0.01959	GAAGA	105.36	4.06	-0.49	0
11286	11	9606208.0	AGGCC	485849.0	t	124	110.16	9.46	0.01029	AGGCC	109.16	5.31	0.16	0
11287	2	175179060.0	CATAA	133114.0	t	777	89.59	1.366	0.00465	TTATG	89.8	2.63	-0.06	0
11288	3	184150101.0	CTGCA	196327.0	t	1265	87.04	9.719	0.00398	CTGCA	94.88	3.13	-2.01	0
11289	1	112912643.0	CCAGC	51289.0	t	1961	102.19	3.103	0.00266	NNNNN	0.0	0.0	inf	0
11290	12	49272658.0	CCTAC	545467.0	t	1146	74.19	1.409	0.00432	CCTAC	79.05	2.63	-1.59	0
11291	2	152657928.0	GATTC	128107.0	t	6903	108.47	1.826	0.00631	GAATC	109.54	3.11	-0.32	0
11292	12	49128334.0	CTTTG	544050.0	t	3343	102.89	5.031	0.00531	CAAAG	103.0	2.68	-0.03	0
11293	10	12164539.0	TTCTC	453882.0	t	3889	75.49	1.565	0.01029	TTCTC	77.3	2.07	-0.76	0
11294	4	75529766.0	AACAG	213620.0	t	5002	89.39	1.961	0.00531	AACAG	86.54	3.18	0.8	0
11295	10	50267225.0	GTTTC	461372.0	t	3846	75.61	1.387	0.00365	GTTTC	77.61	1.97	-0.78	0
11296	1	220627784.0	CCCTT	82079.0	t	1591	69.63	2.043	0.00398	CCCTT	70.58	2.35	-0.36	0
11297	5	116562888.0	GGGGC	264691.0	t	1227	117.67	3.226	0.00299	GGGGC	113.92	4.05	0.77	0
11298	3	43971308.0	CCCAA	164606.0	t	288	103.06	3.366	0.01062	TTGGG	98.91	3.99	0.8	0
11299	12	53041901.0	AAAAC	547352.0	t	1724	105.25	2.264	0.00564	AAAAC	107.75	2.68	-0.79	0
11300	1	64693003.0	CATAC	35437.0	t	3220	94.67	2.389	0.00232	NNNNN	0.0	0.0	inf	0
11301	9	133098300.0	CAGGC	450458.0	t	1873	68.03	1.203	0.00465	GCCTG	69.96	2.35	-0.58	0
11302	9	133021153.0	AAAGT	448674.0	t	1964	108.76	2.589	0.00697	AAAGT	108.73	4.06	0.01	0
11303	7	66606967.0	GGATC	363167.0	t	416	98.19	3.906	0.00266	GATCC	95.14	5.7	0.42	0
11304	11	103092066.0	ACAGG	519800.0	t	161	82.52	1.426	0.00332	CCTGT	86.87	2.85	-1.38	0
11305	12	55122791.0	AGCTG	549418.0	t	2087	120.32	6.566	0.01394	CAGCT	112.05	3.02	2.47	0
11306	8	129839637.0	TCATA	412676.0	t	2061	89.51	2.867	0.02357	TATGA	82.98	3.87	1.45	0
11307	2	203191127.0	CGGCA	142260.0	t	981	80.26	3.638	0.00266	NNNNN	0.0	0.0	inf	0
11308	1	101787022.0	GGCAA	46677.0	t	883	95.09	1.312	0.00299	TTGCC	89.55	3.13	1.49	0
11309	12	118246855.0	AGACT	574634.0	t	2064	140.57	2.131	0.00299	AGACT	129.81	4.79	1.87	0
11310	12	12111554.0	TTCCC	536667.0	t	1459	68.81	1.156	0.00332	TTCCC	68.77	2.3	0.02	0
11311	2	62147302.0	GAAAA	108245.0	t	3309	105.49	1.86	0.02689	GAAAA	106.42	2.68	-0.31	0
11312	12	53665345.0	TCAGA	548646.0	t	985	93.69	2.752	0.02789	TCTGA	91.37	2.85	0.69	0
11313	5	74779136.0	CTTAC	252109.0	t	82	84.72	2.093	0.00664	GTAAG	85.91	3.04	-0.36	0
11314	12	49272528.0	GATAT	545331.0	t	1404	90.77	3.772	0.00332	GATAT	88.95	6.28	0.26	0
11315	4	127812861.0	ATCAT	224402.0	t	912	86.16	2.483	0.00232	ATGAT	97.78	4.49	-2.14	0
11316	11	108490980.0	TAGGG	521419.0	t	8655	68.52	0.736	0.00398	CCCTA	69.67	2.35	-0.46	0
11317	1	230281918.0	TGGTC	86494.0	t	2733	89.24	12.925	0.00365	NNNNN	0.0	0.0	inf	0
11318	10	13159601.0	GTAGT	454297.0	t	428	81.14	2.042	0.00365	ACTAC	86.58	2.63	-1.59	0
11319	1	15604793.0	CTCTG	7813.0	t	931	74.33	1.42	0.00564	CTCTG	79.0	2.07	-1.76	0
11320	14	52642040.0	ATGTT	613279.0	t	3398	83.38	2.009	0.00299	AACAT	87.88	3.18	-1.23	0
11321	10	95606785.0	AGGGA	472176.0	t	1313	62.81	1.065	0.00266	TCCCT	66.26	2.07	-1.4	0
11322	4	185413737.0	CATGT	233117.0	t	3306	77.84	2.347	0.00332	ACATG	79.18	2.13	-0.54	0
11323	11	47161860.0	CACTT	499243.0	t	782	86.49	2.194	0.00232	CACTT	85.07	2.73	0.45	0
11324	12	53154508.0	AGCCC	547550.0	t	3012	111.3	9.61	0.0073	AGCCC	111.18	3.29	0.03	0
11325	5	57318101.0	AGTTC	248682.0	t	4011	104.75	8.024	0.00232	GAACT	100.79	3.45	1.03	0
11326	7	106097825.0	AGGAC	374881.0	t	1735	63.68	2.522	0.00332	GTCCT	70.25	2.3	-2.51	0
11327	11	123598130.0	TGCCC	526454.0	t	2103	101.73	4.604	0.00564	GGGCA	106.36	5.31	-0.73	0
11328	2	174720765.0	CAAGT	132338.0	t	2421	100.24	3.678	0.02191	CAAGT	105.12	4.06	-1.09	0
11329	13	21628436.0	TTGAA	587748.0	t	1343	80.84	1.599	0.00664	TTCAA	80.1	2.3	0.28	0
11330	7	22510749.0	GTCTG	350744.0	t	214	108.96	3.847	0.0073	CAGAC	107.09	5.87	0.27	0
11331	9	133020536.0	GCCAA	447614.0	t	2896	74.96	1.541	0.02125	GCCAA	73.26	2.11	0.7	0
11332	1	24472463.0	CCCCA	14346.0	t	488	63.4	1.457	0.04382	CCCCA	62.97	2.07	0.19	0
11333	12	63824200.0	GCATT	556258.0	t	1431	87.54	1.795	0.00664	GCATT	85.12	2.13	0.99	0
11334	1	180502580.0	GCCGG	71560.0	t	468	90.58	1.378	0.00332	CCGGC	95.13	4.98	-0.79	0
11335	5	57262990.0	TTCAT	248654.0	t	1333	79.13	1.267	0.00531	TTCAT	80.43	2.3	-0.49	0
11336	3	49357256.0	TCTCG	168203.0	t	902	105.06	2.835	0.00232	CGAGA	116.16	5.69	-1.59	0
11337	6	4133619.0	TCATT	291277.0	t	2548	85.35	10.31	0.00232	AATGA	85.26	3.87	0.02	0
11338	6	73373212.0	TTGTT	318048.0	t	152	82.22	1.793	0.00398	AACAA	87.82	3.18	-1.37	0
11339	3	155988175.0	AATAG	190923.0	t	337	86.85	1.196	0.00398	AATAG	99.74	6.28	-1.78	0
11340	13	22696675.0	GACGG	587939.0	t	462	91.81	2.015	0.00432	CCGTC	89.27	3.05	0.71	0
11341	4	98025629.0	ACTGC	218419.0	t	175	87.4	1.603	0.00598	ACTGC	86.11	2.85	0.38	0
11342	5	1798801.0	CCGGG	234158.0	t	340	77.13	1.867	0.0073	CCCGG	78.03	2.78	-0.25	0
11343	1	11922924.0	TCCAC	7303.0	t	62	106.51	4.435	0.00996	GTGGA	103.6	3.99	0.63	0
11344	14	53991146.0	TGATG	613710.0	t	1976	91.88	2.642	0.00598	CATCA	87.17	5.7	0.72	0
11345	8	47511884.0	TCCTC	396430.0	t	285	131.37	6.045	0.00365	GAGGA	112.67	7.84	1.95	0
11346	2	9488536.0	ATATA	93903.0	t	1947	83.62	2.819	0.01029	ATATA	86.67	2.63	-0.99	0
11347	2	203190907.0	TGATG	142259.0	t	443	115.63	7.363	0.00564	TGATG	123.13	5.1	-1.24	0
11348	8	38601039.0	CACTG	395170.0	t	426	118.29	8.091	0.00232	CAGTG	119.53	4.03	-0.27	0
11349	14	19294240.0	TCACA	604076.0	t	586	91.91	6.467	0.01228	TGTGA	94.9	9.69	-0.28	0
11350	9	15527134.0	AGCTT	419763.0	t	1503	116.69	4.158	0.01461	AAGCT	110.98	3.02	1.64	0
11351	2	27381456.0	TTTGG	97849.0	t	1860	84.67	1.658	0.00232	CCAAA	87.19	3.02	-0.72	0
11352	1	156309105.0	TGAAC	63162.0	t	1729	80.21	2.05	0.00332	GTTCA	76.78	2.07	1.39	0
11353	5	77582915.0	AAATA	253792.0	t	1574	114.4	0.772	0.00299	AAATA	114.11	3.11	0.08	0
11354	8	22492796.0	GAGGT	391774.0	t	544	91.51	6.11	0.01726	GAGGT	112.28	7.84	-2.34	0
11355	2	177219089.0	CAGCA	136161.0	t	1065	111.2	3.225	0.00398	CAGCA	108.25	3.02	0.8	0
11356	3	185630464.0	GCTGT	198713.0	t	573	88.26	2.333	0.00266	GCTGT	84.35	2.85	1.22	0
11357	12	53154559.0	AGGGA	547602.0	t	2014	118.7	3.341	0.00498	AGGGA	115.88	4.05	0.6	0
11358	14	54426968.0	ACAGC	613904.0	t	2476	83.33	1.556	0.00398	GCTGT	84.35	2.85	-0.29	0
11359	3	142827219.0	GGTGG	188622.0	t	718	71.7	1.81	0.00598	CCACC	72.58	1.88	-0.41	0
11360	2	186508862.0	CAAAA	138266.0	t	719	108.75	2.009	0.00697	CAAAA	105.72	2.68	0.99	0
11361	3	25749700.0	CAGTG	158839.0	t	80	126.58	4.024	0.0083	CAGTG	119.53	4.03	1.37	0
11362	12	53632884.0	GTTTT	548507.0	t	1012	109.19	5.337	0.00797	AAAAC	107.75	2.68	0.43	0
11363	5	157787258.0	AGGGA	277639.0	t	1450	65.19	1.29	0.00266	TCCCT	66.26	2.07	-0.46	0
11364	1	185100489.0	ATTAT	72501.0	t	274	84.17	1.104	0.00664	ATTAT	85.44	2.46	-0.44	0
11365	7	75416611.0	GGCTG	364934.0	t	1835	112.94	7.784	0.02822	GGCTG	111.28	3.55	0.4	0
11366	10	119677060.0	GGTCA	478158.0	t	1041	123.17	5.948	0.00232	GGTCA	112.91	6.07	1.5	0
11367	10	87945896.0	CTGGA	470083.0	t	1328	106.41	10.882	0.01394	CTGGA	108.35	3.99	-0.4	0
11368	12	110720443.0	AGAAT	571711.0	t	1885	80.56	1.136	0.00531	ATTCT	81.64	2.07	-0.47	0
11369	11	18407333.0	TGGAG	491506.0	t	970	115.33	3.248	0.01594	TGGAG	120.17	3.17	-1.36	0
11370	4	54976156.0	GTTCA	210861.0	t	505	121.43	7.847	0.00398	TGAAC	118.66	5.56	0.43	0
11371	7	157385841.0	TTTTT	390213.0	t	2772	81.58	0.76	0.00199	TTTTT	80.78	1.97	0.35	0
11372	12	4324406.0	CCCCG	530157.0	t	1377	113.62	1.908	0.01992	CGGGG	112.66	4.05	0.18	0
11373	12	120763027.0	TCTTC	580358.0	t	1771	103.56	5.032	0.01859	GAAGA	105.36	4.06	-0.39	0
11374	12	21635523.0	CAGCC	539711.0	t	2164	111.55	5.88	0.00797	GGCTG	111.28	3.55	0.07	0
11375	2	38482429.0	GACAA	100506.0	t	1277	76.62	1.871	0.00365	GACAA	80.85	3.18	-1.23	0
11376	11	112085254.0	TAACA	522291.0	t	1209	106.58	5.95	0.00531	TGTTA	106.43	7.49	0.01	0
11377	2	180873447.0	GTGGC	137435.0	t	1317	104.61	6.46	0.00365	NNNNN	0.0	0.0	inf	0
11378	12	120282313.0	CCTGG	578465.0	t	232	91.26	5.244	0.00664	CCTGG	88.24	2.85	0.9	0
11379	6	118905669.0	GGACT	330931.0	t	57	116.96	8.719	0.01295	GGACT	123.83	4.79	-1.25	0
11380	6	73517924.0	GCAAA	320360.0	t	833	86.0	1.538	0.00299	TTTGC	83.8	2.65	0.74	0
11381	10	100382648.0	CGGCC	474627.0	t	345	98.21	2.921	0.00232	CGGCC	103.67	5.31	-0.89	0
11382	2	43973702.0	CTTTT	102770.0	t	5256	101.16	3.401	0.00797	AAAAG	101.72	2.68	-0.19	0
11383	12	47663490.0	AGCAA	542695.0	t	1670	96.87	2.146	0.00764	TTGCT	94.95	3.13	0.52	0
11384	3	33866468.0	CAGCC	161252.0	t	2629	105.69	1.951	0.00332	CAGCC	103.97	3.02	0.54	0
11385	8	34874607.0	ACCTA	394401.0	t	1025	69.77	1.16	0.00398	ACCTA	69.02	2.35	0.26	0
11386	1	110401494.0	ACAGG	50079.0	t	754	84.47	1.031	0.00764	CCTGT	86.87	2.85	-0.76	0
11387	14	69885526.0	GTGAA	620993.0	t	1153	77.26	1.644	0.00598	TTCAC	77.15	2.3	0.04	0
11388	5	70032454.0	TTTTG	250877.0	t	822	79.48	0.752	0.00332	TTTTG	81.03	1.97	-0.62	0
11389	3	149982536.0	AGTTG	190211.0	t	709	94.43	1.541	0.00299	CAACT	96.11	3.45	-0.42	0
11390	2	176200945.0	CCTTG	135370.0	t	421	95.62	2.109	0.00631	CAAGG	106.17	4.06	-2.22	0
11391	13	65787886.0	CTTGC	597841.0	t	1223	86.89	3.356	0.00266	GCAAG	81.86	3.02	1.29	0
11392	9	32333280.0	ATCAT	422647.0	t	3064	92.88	2.591	0.00332	ATGAT	97.78	4.49	-0.89	0
11393	2	203190776.0	ACCAT	142670.0	t	245	74.69	1.059	0.0156	ACCAT	74.74	2.11	-0.02	0
11394	8	61203078.0	ACATT	399282.0	t	119	80.96	1.31	0.00465	ACATT	84.22	2.13	-1.21	0
11395	9	37888230.0	CAGGA	427134.0	t	278	68.13	1.223	0.00232	TCCTG	71.64	2.35	-1.24	0
11396	6	116259086.0	GCTGG	328856.0	t	222	101.08	3.139	0.00498	CCAGC	92.88	5.09	1.34	0
11397	6	37045061.0	GACCC	308132.0	t	7765	78.91	2.22	0.00432	GACCC	79.18	2.81	-0.08	0
11398	4	82495653.0	CAGGC	216222.0	t	1338	72.37	1.631	0.00764	GCCTG	69.96	2.35	0.79	0
11399	12	1757346.0	AAAAT	528255.0	t	1163	80.18	1.318	0.00598	ATTTT	81.16	1.97	-0.45	0
11400	7	66423178.0	GAGCA	361714.0	t	41	110.49	2.611	0.00465	TGCTC	108.76	3.55	0.41	0
11401	1	27970430.0	AATGC	16262.0	t	1165	87.66	3.076	0.00266	GCATT	85.12	2.13	0.98	0
11402	13	31136928.0	CTGAA	590986.0	t	4729	75.71	2.269	0.00697	TTCAG	75.46	2.3	0.1	0
11403	3	40462038.0	CTGCT	163011.0	t	862	99.49	1.45	0.00266	CTGCT	96.87	3.13	0.7	0
11404	12	12829613.0	TGCTC	537409.0	t	189	108.64	4.835	0.00531	TGCTC	108.76	3.55	-0.03	0
11405	6	57184920.0	CTTAA	316329.0	t	1425	85.71	2.657	0.00398	CTTAA	84.32	2.46	0.46	0
11406	6	43539027.0	CTGAG	312714.0	t	997	77.83	1.918	0.00232	CTCAG	77.48	2.3	0.12	0
11407	1	101256342.0	GCCGC	45665.0	t	381	74.02	1.371	0.00365	GCCGC	76.26	2.78	-0.58	0
11408	11	118556923.0	TGCTC	524266.0	t	3099	109.83	1.075	0.00531	GAGCA	107.01	3.02	0.82	0
11409	1	10015907.0	TCTAT	6379.0	t	1057	79.98	1.395	0.0176	TCTAT	83.97	2.63	-1.28	0
11410	4	143349557.0	CTGGG	228770.0	t	2049	74.95	2.632	0.0166	CCCAG	71.95	2.11	1.12	0
11411	12	93502153.0	TGAAG	563111.0	t	186	117.67	6.241	0.00598	TGAAG	114.75	5.56	0.47	0
11412	9	128640858.0	CGTCT	446185.0	t	3399	119.65	6.078	0.00697	AGACG	127.32	4.79	-1.37	0
11413	2	87565727.0	ACAAT	118222.0	t	1814	81.63	3.497	0.00631	ATTGT	85.12	2.65	-1.11	0
11414	4	86949609.0	CTCCT	216802.0	t	611	124.1	3.693	0.00465	AGGAG	116.69	3.17	1.92	0
11415	3	61742865.0	ATCCA	174186.0	t	631	128.58	2.926	0.00697	TGGAT	125.17	3.17	0.89	0
11416	2	171517616.0	CCAGC	130731.0	t	213	94.36	2.848	0.00631	GCTGG	85.53	2.85	2.62	0
11417	7	124481038.0	GGCAA	377573.0	t	1272	104.34	9.851	0.00299	GGCAA	108.94	3.86	-0.95	0
11418	5	168616976.0	GGCGG	280264.0	t	2034	114.39	3.172	0.00365	GGCGG	98.79	8.39	1.41	0
11419	5	77582410.0	TGCTG	253655.0	t	65	105.96	5.714	0.00365	TGCTG	108.07	3.55	-0.49	0
11420	10	72367649.0	CCCAG	465219.0	t	6917	105.26	2.184	0.00697	CTGGG	101.64	3.99	0.81	0
11421	7	118950760.0	TTATG	377026.0	t	594	90.08	4.896	0.00498	CATAA	89.9	6.28	0.02	0
11422	3	43080777.0	TGCCC	164512.0	t	169	103.56	10.601	0.00332	GGGCA	106.36	5.31	-0.46	0
11423	11	74492719.0	ACGGT	512862.0	t	342	80.39	0.982	0.00963	ACCGT	77.73	2.78	0.88	0
11424	5	93682773.0	ATCAA	259471.0	t	2776	109.94	2.748	0.00365	TTGAT	108.32	4.49	0.32	0
11425	2	176201005.0	AGGGG	134920.0	t	641	66.0	0.802	0.00664	CCCCT	64.58	2.07	0.6	0
11426	1	225983678.0	CAGGC	84018.0	t	863	71.85	2.385	0.0093	GCCTG	69.96	2.35	0.62	0
11427	1	43623391.0	CTATC	25979.0	t	401	95.92	3.68	0.00365	CTATC	91.53	2.63	1.27	0
11428	1	111184339.0	TTTTC	50313.0	t	324	77.71	1.01	0.01162	TTTTC	77.91	1.97	-0.09	0
11429	7	135927711.0	TTTCT	382279.0	t	1151	132.25	3.966	0.00465	AGAAA	128.13	5.56	0.69	0
11430	3	96351050.0	CTGTT	176856.0	t	554	74.22	1.129	0.01228	NNNNN	0.0	0.0	inf	0
11431	10	68674610.0	CTTCC	463706.0	t	722	69.65	2.44	0.00664	CTTCC	74.22	2.07	-1.86	0
11432	2	119372320.0	GACTG	124304.0	t	955	96.67	6.305	0.00332	GACTG	88.63	2.73	2.43	0
11433	10	63902471.0	GCCTT	462740.0	t	1527	109.79	8.436	0.00365	AAGGC	115.2	7.84	-0.6	0
11434	1	226071714.0	AGTTA	84124.0	t	774	118.66	3.757	0.00232	AGTTA	118.77	7.49	-0.01	0
11435	7	44468032.0	GTAGA	357458.0	t	340	99.78	3.552	0.00896	GTAGA	102.41	3.78	-0.58	0
11436	1	151983193.0	ACAAA	58102.0	t	1027	85.07	1.456	0.01029	TTTGT	85.15	2.65	-0.03	0
11437	5	154966841.0	ATGCC	277439.0	t	1325	77.73	2.474	0.00232	ATGCC	79.66	3.13	-0.53	0
11438	6	99175689.0	AAAAA	325411.0	t	2477	108.09	2.308	0.01892	AAAAA	108.9	2.68	-0.26	0
11439	11	16974796.0	CGCAC	488497.0	t	1202	94.5	3.102	0.01594	GTGCG	87.12	3.13	1.81	0
11440	9	87013003.0	GAGCC	433262.0	t	2210	106.11	3.093	0.00299	GAGCC	103.08	3.02	0.88	0
11441	3	32635456.0	TGCTT	160282.0	t	286	111.78	2.297	0.00232	AAGCA	107.34	3.02	1.21	0
11442	13	22696684.0	CTGGC	588026.0	t	170	70.38	2.205	0.0073	GCCAG	71.08	2.11	-0.3	0
11443	12	68553661.0	ACATC	557285.0	t	1105	73.33	2.417	0.00697	GATGT	76.84	3.87	-0.75	0
11444	1	204346791.0	TAGGG	77506.0	t	1725	67.59	1.079	0.00432	CCCTA	69.67	2.35	-0.65	0
11445	11	9606487.0	ATGAC	485943.0	t	561	88.71	2.522	0.00465	ATGAC	94.31	4.49	-1.12	0
11446	8	38413142.0	CTATC	395138.0	t	141	86.16	5.771	0.00764	GATAG	90.96	6.28	-0.7	0
11447	5	56504659.0	TCTTC	248115.0	t	1077	101.08	4.883	0.01029	GAAGA	105.36	4.06	-0.96	0
11448	7	12472516.0	AAGAA	346911.0	t	2801	125.06	3.325	0.00365	AAGAA	122.14	5.87	0.44	0
11449	1	96447513.0	TTAGA	42960.0	t	97	109.54	2.809	0.00498	TTAGA	103.76	3.78	1.38	0
11450	9	128636410.0	AAGCG	446178.0	t	3492	112.52	5.759	0.00398	CGCTT	102.11	3.55	2.52	0
11451	5	139369493.0	TGTAA	272793.0	t	704	108.04	10.613	0.01328	TGTAA	109.08	8.56	-0.1	0
11452	1	225495536.0	AACCC	83569.0	t	762	119.47	4.696	0.00564	GGGTT	119.33	3.37	0.04	0
11453	4	128270533.0	TTCTG	224866.0	t	1442	113.84	3.855	0.00531	CAGAA	108.6	5.87	0.78	0
11454	12	62021778.0	GCACA	554835.0	t	1461	103.06	8.043	0.00398	TGTGC	95.27	9.69	0.68	0
11455	7	66606873.0	TTGTA	363159.0	t	514	89.91	1.62	0.00398	TACAA	83.04	3.18	1.75	0
11456	6	144200237.0	TTAGT	335055.0	t	1557	77.97	1.658	0.00531	ACTAA	86.71	2.63	-2.85	0
11457	3	38525059.0	ACTTC	162411.0	t	1488	81.31	1.37	0.00465	ACTTC	80.34	2.42	0.34	0
11458	5	109334967.0	GAAAT	262435.0	t	2630	77.78	1.064	0.00365	ATTTC	78.37	1.97	-0.27	0
11459	3	197951164.0	GTCCA	201878.0	t	160	69.7	1.902	0.00631	GTCCA	68.75	2.3	0.32	0
11460	13	100150683.0	ATGGA	602326.0	t	657	77.94	1.016	0.00531	TCCAT	74.37	2.11	1.46	0
11461	1	175922075.0	TGGCC	70865.0	t	248	103.43	1.13	0.00166	TGGCC	103.76	5.31	-0.05	0
11462	5	14651879.0	CTGAG	236340.0	t	2469	76.46	2.167	0.00199	CTCAG	77.48	2.3	-0.37	0
11463	9	133021158.0	TAAAT	447564.0	t	3806	108.29	1.947	0.0093	TAAAT	108.51	2.68	-0.08	0
11464	14	72929763.0	GCAGC	621968.0	t	424	78.08	2.911	0.01195	GCTGC	83.43	2.85	-1.6	0
11465	1	241993847.0	CCTTC	91169.0	t	1089	76.01	1.862	0.00398	CCTTC	75.32	2.42	0.23	0
11466	11	107908489.0	AGAAG	520246.0	t	226	120.48	9.86	0.00365	AGAAG	123.66	5.56	-0.46	0
11467	5	37085778.0	GAGGA	242457.0	t	1452	114.23	3.532	0.00398	GAGGA	112.67	7.84	0.18	0
11468	1	112701377.0	CCCGT	50966.0	t	478	82.07	5.884	0.00598	ACGGG	83.39	4.98	-0.22	0
11469	9	109241409.0	CAATT	440448.0	t	1197	99.49	4.156	0.00432	AATTG	100.78	5.53	-0.21	0
11470	1	154378228.0	ATTCA	60670.0	t	872	119.38	3.204	0.03121	TGAAT	120.76	5.56	-0.22	0
11471	9	110251433.0	GCAGC	440946.0	t	865	80.31	2.485	0.00631	GCTGC	83.43	2.85	-1.01	0
11472	10	15212594.0	GTGAT	454741.0	t	3836	79.5	0.792	0.00498	ATCAC	78.57	2.3	0.35	0
11473	1	156937302.0	CACGT	64524.0	t	5958	76.9	1.101	0.00432	ACGTG	78.19	3.05	-0.37	0
11474	12	95513811.0	GACAT	564888.0	t	1448	80.36	2.246	0.00598	GACAT	82.61	3.18	-0.62	0
11475	7	158731096.0	CGCTG	390350.0	t	639	115.91	2.919	0.00465	CAGCG	109.19	3.02	1.88	0
11476	1	224431553.0	GCTTT	83357.0	t	8175	114.42	4.507	0.00531	AAAGC	107.69	4.06	1.46	0
11477	7	22510447.0	TGGTC	351360.0	t	432	73.31	1.475	0.01228	GACCA	79.02	2.81	-1.7	0
11478	1	167918202.0	GCTAC	68406.0	t	617	95.33	13.468	0.00664	GTAGC	92.91	3.78	0.57	0
11479	2	63684598.0	GATGT	109673.0	t	605	78.02	3.358	0.00299	GATGT	76.84	3.87	0.26	0
11480	3	186900224.0	CCCGT	199709.0	t	278	80.96	2.129	0.00398	CCCGT	78.01	2.78	0.86	0
11481	2	55557998.0	GGCTA	105917.0	t	456	101.6	2.388	0.00664	TAGCC	101.17	3.02	0.13	0
11482	8	82292037.0	CTTTG	403299.0	t	1039	101.9	3.512	0.00299	CAAAG	103.0	2.68	-0.35	0
11483	4	54976217.0	TCTCT	211053.0	t	1323	126.93	2.203	0.00232	AGAGA	127.71	5.69	-0.11	0
11484	12	120487794.0	CCCAG	579370.0	t	927	110.95	3.173	0.0073	CTGGG	101.64	3.99	1.8	0
11485	7	105582322.0	TTGTC	374337.0	t	1967	83.8	5.236	0.01129	GACAA	80.85	3.18	0.79	0
11486	10	78035712.0	TTGCA	467602.0	t	481	106.63	6.337	0.01162	NNNNN	0.0	0.0	inf	0
11487	10	84561004.0	TGACT	469490.0	t	854	128.47	2.615	0.00266	TGACT	121.9	4.79	1.18	0
11488	6	34773731.0	AGATG	306369.0	t	1965	128.07	7.908	0.00232	AGATG	133.6	5.1	-0.97	0
11489	2	64666052.0	GTCAG	110637.0	t	700	80.66	1.312	0.01162	GTCAG	75.63	2.3	1.55	0
11490	13	52643073.0	AGGTC	596880.0	t	1494	119.64	4.682	0.00398	AGGTC	116.55	3.37	0.8	0
11491	5	116562795.0	GATAT	264799.0	t	467	77.49	5.877	0.00432	GATAT	88.95	6.28	-1.62	0
11492	8	30028620.0	GAATG	392901.0	t	2456	105.56	4.0	0.00764	GAATG	107.51	3.11	-0.54	0
11493	13	36938289.0	TGGGG	591563.0	t	966	58.08	1.354	0.01162	CCCCA	62.97	2.07	-1.96	0
11494	12	44508357.0	TGCAG	542498.0	t	588	99.48	2.686	0.00598	CTGCA	94.88	3.13	1.16	0
11495	5	116052194.0	TTTGG	264375.0	t	310	90.94	1.906	0.00598	CCAAA	87.19	3.02	1.04	0
11496	12	57233821.0	GCTAG	553842.0	t	3251	85.09	2.573	0.00564	GCTAG	84.44	2.63	0.21	0
11497	12	32727134.0	TCTCA	541586.0	t	541	119.23	4.209	0.00332	TGAGA	117.69	5.69	0.23	0
11498	1	168055685.0	ATCAT	68672.0	t	1539	95.08	2.848	0.00531	ATGAT	97.78	4.49	-0.52	0
11499	10	133362658.0	TTTAG	481098.0	t	2677	99.95	1.699	0.00863	CTAAA	94.0	3.04	1.66	0
11500	6	31278374.0	ACGGG	301134.0	t	1744	84.54	9.204	0.00963	ACGGG	83.39	4.98	0.2	0
11501	1	161406685.0	TCCAT	66314.0	t	90	74.42	1.231	0.0073	TCCAT	74.37	2.11	0.02	0
11502	9	37783924.0	GTCTG	427023.0	t	789	115.68	4.744	0.00531	CAGAC	107.09	5.87	1.25	0
11503	5	121616295.0	GCCCA	266953.0	t	128	64.02	3.571	0.01394	GCCCA	64.63	2.07	-0.25	0
11504	1	224192589.0	CAGAG	82742.0	t	594	106.79	3.72	0.00697	CAGAG	106.73	5.87	0.01	0
11505	12	93083674.0	TGGCA	561602.0	t	44	97.33	18.53	0.0083	TGCCA	101.35	3.29	-0.95	0
11506	14	75176548.0	GCCGG	623013.0	t	3535	91.59	2.731	0.00564	CCGGC	95.13	4.98	-0.58	0
11507	14	34568769.0	CCCAT	609479.0	t	656	86.53	4.515	0.00664	ATGGG	92.94	3.99	-1.23	0
11508	7	137875802.0	CAGCA	384954.0	t	3007	113.55	4.478	0.00299	TGCTG	108.07	3.55	1.32	0
11509	1	45645872.0	GTCCA	28827.0	t	852	116.97	1.288	0.00266	TGGAC	118.05	3.17	-0.26	0
11510	5	60597458.0	AAAGC	248735.0	t	4006	79.69	0.924	0.0073	GCTTT	80.14	2.42	-0.17	0
11511	1	211660275.0	AATGT	79298.0	t	1650	85.04	1.301	0.01461	ACATT	84.22	2.13	0.33	0
11512	7	20827572.0	GACAA	348419.0	t	616	77.29	1.091	0.00232	GACAA	80.85	3.18	-0.99	0
11513	1	32334183.0	GGCTG	19146.0	t	234	111.6	3.359	0.01096	CAGCC	103.97	3.02	2.01	0
11514	3	47017127.0	CAGCC	166227.0	t	483	114.47	4.303	0.00863	GGCTG	111.28	3.55	0.8	0
11515	1	101786436.0	GGAAT	46694.0	t	1634	77.26	1.659	0.00199	ATTCC	78.05	2.07	-0.34	0
11516	7	151075367.0	TGGCT	388997.0	t	1458	107.35	4.258	0.00963	TGGCT	108.63	5.31	-0.21	0
11517	12	21635377.0	CAGAT	539656.0	t	2240	76.79	2.439	0.00266	ATCTG	77.11	2.07	-0.12	0
11518	3	45159729.0	GTGAA	165037.0	t	1479	68.56	0.981	0.00232	TTCAC	77.15	2.3	-2.78	0
11519	11	119024476.0	TTGGC	524959.0	t	2134	71.6	1.401	0.00266	GCCAA	73.26	2.11	-0.65	0
11520	6	30485972.0	AAACT	299504.0	t	280	110.34	1.858	0.00232	AAACT	106.91	3.45	0.9	0
11521	6	151099798.0	AACAA	337881.0	t	751	88.03	2.601	0.00398	AACAA	87.82	3.18	0.06	0
11522	3	115279973.0	CATTT	182000.0	t	2063	103.62	3.07	0.00232	CATTT	89.28	5.53	2.16	0
11523	13	20962006.0	GCTCC	586420.0	t	45	74.66	1.406	0.00598	GCTCC	78.88	2.85	-1.06	0
11524	1	145924570.0	GCAAT	54624.0	t	894	82.21	2.342	0.00365	ATTGC	83.88	2.65	-0.54	0
11525	4	143349312.0	TGGAG	227493.0	t	1760	71.17	1.062	0.00697	CTCCA	69.76	2.3	0.53	0
11526	6	79953351.0	TGACC	323237.0	t	656	116.6	6.991	0.00465	GGTCA	112.91	6.07	0.54	0
11527	5	79510780.0	GTGTG	255135.0	t	1165	97.48	2.001	0.00332	GTGTG	90.87	3.78	1.5	0
11528	12	54284862.0	ATAAA	549129.0	t	439	89.24	1.745	0.00531	ATAAA	86.59	3.04	0.76	0
11529	13	51460641.0	AGAGT	595253.0	t	343	137.8	2.06	0.00266	AGAGT	128.25	5.69	1.45	0
11530	6	117999333.0	GCCAA	330471.0	t	796	73.98	2.764	0.01029	GCCAA	73.26	2.11	0.29	0
11531	10	120355077.0	TCTTA	478858.0	t	320	107.7	4.595	0.00232	TAAGA	107.76	4.06	-0.01	0
11532	1	114568222.0	AATCT	51997.0	t	1274	130.43	12.958	0.00398	AGATT	136.89	5.1	-1.04	0
11533	13	49914882.0	AAAAC	594655.0	t	941	78.87	1.012	0.0083	GTTTT	78.7	1.97	0.08	0
11534	10	74119887.0	AGAGG	466631.0	t	1278	129.13	6.5	0.00564	AGAGG	123.33	5.69	0.92	0
11535	8	144107383.0	GGGAC	414017.0	t	1356	122.82	2.432	0.00365	GGGAC	118.29	3.17	1.23	0
11536	3	143517353.0	ATTAC	189459.0	t	551	89.89	6.723	0.0093	GTAAT	91.85	3.04	-0.55	0
11537	11	62765687.0	AAAGA	504092.0	t	131	118.88	3.199	0.01394	AAAGA	110.54	4.06	1.84	0
11538	9	108627166.0	CTCTC	439910.0	t	989	81.34	1.804	0.00232	CTCTC	77.34	2.07	1.59	0
11539	12	48830004.0	TGACA	543245.0	t	1697	117.13	5.679	0.01228	TGTCA	109.11	6.07	0.9	0
11540	9	133020690.0	TGATA	449698.0	t	302	123.74	1.361	0.00232	TGATA	124.24	5.1	-0.08	0
11541	8	144791472.0	CACAT	415944.0	t	1577	93.74	16.71	0.00598	ATGTG	87.08	3.78	1.37	0
11542	12	6409866.0	AATCT	530658.0	t	356	147.15	1.282	0.00266	AGATT	136.89	5.1	1.71	0
11543	1	227732549.0	CGAAA	84931.0	t	1265	77.37	1.01	0.0083	TTTCG	79.07	2.07	-0.72	0
11544	7	139227635.0	CACCG	385187.0	t	460	107.49	3.453	0.00598	CGGTG	117.99	3.37	-2.51	0
11545	2	130151801.0	ACCCC	125312.0	t	663	108.14	8.061	0.00564	GGGGT	113.9	4.05	-1.19	0
11546	5	14652105.0	GCCAG	235881.0	t	345	99.89	4.156	0.0093	CTGGC	102.61	3.99	-0.57	0
11547	1	15807594.0	CCTCC	8214.0	t	164	109.4	9.489	0.01029	GGAGG	114.43	5.69	-0.75	0
11548	2	176201283.0	GACGC	134142.0	t	171	89.11	2.77	0.00432	GCGTC	82.78	3.05	1.69	0
11549	6	108212078.0	AAAGT	326521.0	t	1843	83.17	1.021	0.00697	ACTTT	82.38	2.42	0.31	0
11550	12	12111430.0	CTGAA	537006.0	t	40	106.92	3.363	0.02092	CTGAA	107.93	4.49	-0.2	0
11551	3	174377376.0	GCTAT	194758.0	t	331	88.23	2.158	0.00232	GCTAT	84.83	2.63	1.09	0
11552	11	57576595.0	CAAAT	501378.0	t	241	76.61	1.707	0.01394	ATTTG	79.1	1.97	-1.08	0
11553	7	27141307.0	GAGTC	354139.0	t	5337	85.85	0.7	0.00299	GACTC	88.67	2.73	-0.91	0
11554	12	98550232.0	ATGCA	565496.0	t	3425	94.74	1.951	0.02556	ATGCA	84.45	3.13	2.84	0
11555	1	192716658.0	TGACT	73237.0	t	922	120.34	9.282	0.01295	TGACT	121.9	4.79	-0.27	0
11556	6	49492806.0	TTTGG	315056.0	t	3142	87.59	0.988	0.00465	TTTGG	86.61	2.65	0.35	0
11557	1	51250866.0	CAATG	30228.0	t	1899	93.72	5.685	0.00232	CATTG	90.61	5.53	0.48	0
11558	11	58625265.0	ATGTA	502062.0	t	268	92.19	4.162	0.00299	ATGTA	88.61	3.78	0.84	0
11559	1	52772231.0	TCCAA	31463.0	t	1066	81.63	1.745	0.01295	NNNNN	0.0	0.0	inf	0
11560	12	25121900.0	AGCAA	540235.0	t	3132	96.19	2.272	0.00797	TTGCT	94.95	3.13	0.37	0
11561	2	62146409.0	GAGGA	108074.0	t	191	134.18	1.312	0.00299	GAGGA	112.67	7.84	2.27	0
11562	6	89081217.0	GCAGC	324764.0	t	477	94.08	2.913	0.02324	GCAGC	89.55	5.09	0.75	0
11563	5	139368788.0	AAATA	272788.0	t	1602	114.83	2.05	0.00365	AAATA	114.11	3.11	0.2	0
11564	8	26380645.0	TCATT	392314.0	t	1432	79.1	4.09	0.01627	AATGA	85.26	3.87	-1.43	0
11565	6	133986972.0	AGGCT	333035.0	t	727	115.22	5.442	0.00398	AGGCT	120.31	5.31	-0.83	0
11566	3	52214038.0	GAAGC	171275.0	t	733	76.0	7.723	0.00664	NNNNN	0.0	0.0	inf	0
11567	3	52193534.0	CACCA	171039.0	t	614	75.45	2.032	0.00299	CACCA	75.53	2.81	-0.02	0
11568	5	14651774.0	GGTCC	236132.0	t	583	94.35	3.707	0.00365	NNNNN	0.0	0.0	inf	0
11569	7	133034542.0	TCCTT	381041.0	t	2568	118.21	6.395	0.00996	AAGGA	114.01	7.84	0.46	0
11570	1	11288212.0	ACGGA	7141.0	t	833	109.4	7.182	0.00266	ACGGA	96.56	4.98	2.14	0
11571	1	39962851.0	CAAGG	24147.0	t	766	110.31	1.756	0.00531	CAAGG	106.17	4.06	0.84	0
11572	4	87208161.0	GCCAC	216892.0	t	4245	71.52	1.514	0.00465	GCCAC	71.67	2.11	-0.06	0
11573	14	70326286.0	ATATT	621370.0	t	221	109.81	7.388	0.00365	AATAT	99.12	6.28	1.29	0
11574	6	30723961.0	GGCTG	300341.0	t	2655	109.48	3.569	0.00764	GGCTG	111.28	3.55	-0.45	0
11575	11	16974710.0	GCCCT	488789.0	t	915	122.1	6.263	0.00465	AGGGC	116.4	4.05	1.15	0
11576	2	69594880.0	TAGCC	111470.0	t	381	113.82	5.461	0.00432	GGCTA	110.69	3.55	0.74	0
11577	5	181242337.0	GGTCT	289757.0	t	2333	123.88	3.332	0.00531	AGACC	125.6	4.79	-0.31	0
11578	3	186900217.0	AAAAG	199725.0	t	149	99.22	3.241	0.00996	AAAAG	101.72	2.68	-0.7	0
11579	1	160318275.0	AGATT	65287.0	t	2385	148.26	0.776	0.00365	AGATT	136.89	5.1	2.1	0
11580	12	93502155.0	AAGGT	563069.0	t	2812	111.92	3.704	0.00232	AAGGT	115.61	7.84	-0.41	0
11581	3	61742748.0	AATCT	173996.0	t	1311	131.67	4.349	0.0073	AGATT	136.89	5.1	-0.86	0
11582	11	34100376.0	CCTTT	495861.0	t	2708	76.62	1.039	0.00797	CCTTT	76.37	2.42	0.09	0
11583	5	14651673.0	AATTC	235538.0	t	2053	119.24	1.549	0.00398	GAATT	112.11	3.11	1.88	0
11584	1	156743254.0	AGGTG	64339.0	t	568	77.71	0.974	0.00299	CACCT	75.57	2.81	0.68	0
11585	1	43990999.0	GCCTG	26456.0	t	805	75.98	2.595	0.00332	GCCTG	69.96	2.35	1.96	0
11586	12	12851394.0	CAAAA	537711.0	t	1067	103.79	2.094	0.00631	CAAAA	105.72	2.68	-0.61	0
11587	10	104028606.0	TCCTC	475980.0	t	702	73.59	1.276	0.00465	TCCTC	70.83	2.35	1.06	0
11588	12	12112043.0	GATAA	536682.0	t	1739	94.95	7.773	0.00166	GATAA	88.34	6.28	0.86	0
11589	4	16256583.0	CGCGC	205414.0	t	12	80.86	1.837	0.00299	GCGCG	80.59	2.6	0.09	0
11590	4	105486028.0	TGGAG	220041.0	t	1768	125.96	1.269	0.00299	TGGAG	120.17	3.17	1.64	0
11591	12	93083427.0	GCAAG	562148.0	t	671	89.44	1.352	0.00365	CTTGC	84.55	2.65	1.55	0
11592	11	56690374.0	TACCA	500786.0	t	861	80.55	2.878	0.00963	TACCA	77.84	2.81	0.84	0
11593	11	16484012.0	CTCGG	487763.0	t	1755	99.1	1.795	0.00232	CCGAG	95.86	3.99	0.72	0
11594	11	77735062.0	GCTGC	515417.0	t	955	92.57	6.397	0.00664	GCAGC	89.55	5.09	0.5	0
11595	1	228098857.0	CAGCA	85237.0	t	745	114.68	2.172	0.00266	CAGCA	108.25	3.02	1.83	0
11596	9	87728634.0	ACAGA	434290.0	t	616	102.78	2.888	0.02988	ACAGA	96.56	5.09	1.04	0
11597	11	46428791.0	CCTCT	498073.0	t	829	127.98	2.05	0.00232	AGAGG	123.33	5.69	0.71	0
11598	2	49878885.0	AGAAC	104832.0	t	621	127.65	3.218	0.01162	AGAAC	128.77	5.56	-0.16	0
11599	1	43168949.0	ATTTC	25683.0	t	2025	113.55	1.573	0.00398	GAAAT	111.12	2.68	0.82	0
11600	3	52401947.0	AGCCC	171425.0	t	556	113.37	2.452	0.00232	GGGCT	113.28	5.31	0.01	0
11601	1	150219018.0	TCGGT	56129.0	t	2971	79.94	2.054	0.00863	ACCGA	82.82	2.78	-0.94	0
11602	1	19608561.0	TCTGT	11334.0	t	1364	82.32	1.435	0.00963	TCTGT	84.95	2.85	-0.77	0
11603	1	52772644.0	CCATG	31605.0	t	22	82.14	1.734	0.00299	CATGG	85.73	3.87	-0.81	0
11604	2	37106837.0	GTTTG	99056.0	t	4613	107.25	3.519	0.02324	CAAAC	104.22	2.68	0.97	0
11605	1	201969545.0	TATCA	75177.0	t	134	98.07	3.546	0.00664	TATCA	92.76	5.7	0.86	0
11606	7	105244779.0	GATCC	373808.0	t	316	104.17	3.691	0.00232	GATCC	95.14	5.7	1.28	0
11607	12	58872680.0	TCTTC	554698.0	t	1754	104.99	5.831	0.0083	GAAGA	105.36	4.06	-0.07	0
11608	6	159790966.0	GCTCC	342030.0	t	102	111.47	6.675	0.0073	NNNNN	0.0	0.0	inf	0
11609	11	64853137.0	TTTCT	506175.0	t	1371	126.03	11.169	0.00664	AGAAA	128.13	5.56	-0.32	0
11610	12	53154161.0	CACTG	547492.0	t	2230	86.7	2.719	0.01129	CACTG	85.74	2.73	0.31	0
11611	8	70103881.0	GAGAA	400530.0	t	1125	74.36	1.793	0.00365	TTCTC	77.3	2.07	-1.19	0
11612	2	109737454.0	AGAGT	121880.0	t	189	81.95	2.327	0.01627	ACTCT	83.72	2.85	-0.55	0
11613	12	6492333.0	GTGCA	531403.0	t	3053	106.69	4.559	0.00398	TGCAC	108.56	3.86	-0.41	0
11614	3	149966229.0	GTGGA	190135.0	t	727	70.11	1.752	0.00465	TCCAC	72.87	2.11	-1.22	0
11615	12	49128190.0	CAGCT	544389.0	t	5116	115.5	2.42	0.00564	AGCTG	117.44	3.55	-0.48	0
11616	6	12514397.0	AGCCT	294444.0	t	1179	116.5	3.818	0.00564	AGCCT	111.21	3.29	1.4	0
11617	12	44834965.0	GAAGA	542527.0	t	884	76.81	1.038	0.0073	TCTTC	76.97	2.42	-0.06	0
11618	3	141913780.0	ATCCT	187821.0	t	1082	79.92	1.918	0.00531	ATCCT	73.54	2.3	2.54	0
11619	3	32635502.0	GCCTA	160282.0	t	218	101.82	5.805	0.00332	TAGGC	93.67	7.84	0.85	0
11620	7	140997981.0	AATTC	387029.0	t	2831	117.5	2.877	0.00498	GAATT	112.11	3.11	1.55	0
11621	9	39654460.0	GACAC	427271.0	t	1086	82.31	3.204	0.00531	GTGTC	90.41	3.78	-1.8	0
11622	6	73517556.0	AAATT	320535.0	t	2050	105.19	3.344	0.00266	AATTT	100.95	5.53	0.66	0
11623	2	222726488.0	AAAGG	148399.0	t	77	109.87	2.776	0.00299	AAAGG	108.29	4.06	0.32	0
11624	1	162812757.0	GGGGT	67046.0	t	2543	114.71	3.702	0.00598	GGGGT	113.9	4.05	0.18	0
11625	6	29945836.0	ATTTG	299332.0	t	794	78.85	0.83	0.00398	ATTTG	79.1	1.97	-0.1	0
11626	5	33162615.0	CAGAA	241095.0	t	506	121.0	8.571	0.00232	CAGAA	108.6	5.87	1.84	0
11627	7	157268170.0	AGACG	390165.0	t	3375	129.34	5.623	0.0156	AGACG	127.32	4.79	0.39	0
11628	12	52077458.0	GATGG	547254.0	t	3298	86.45	2.808	0.01029	GATGG	82.94	3.87	0.8	0
11629	6	13522093.0	AAATA	295745.0	t	2894	113.59	2.97	0.02058	NNNNN	0.0	0.0	inf	0
11630	13	71675967.0	TTTGC	598237.0	t	1515	87.34	2.284	0.00764	TTTGC	83.8	2.65	1.11	0
11631	8	19819015.0	TTTGA	391520.0	t	1964	94.41	3.035	0.00232	TTTGA	89.94	2.65	1.55	0
11632	13	78909039.0	GGCAA	599683.0	t	497	115.41	3.352	0.00299	GGCAA	108.94	3.86	1.51	0
11633	2	201064221.0	GTATT	140617.0	t	1827	88.07	2.759	0.00564	GTATT	91.86	2.63	-1.3	0
11634	14	71105348.0	CAGCA	621512.0	t	622	107.53	1.996	0.00664	CAGCA	108.25	3.02	-0.21	0
11635	2	110968104.0	GCCTG	122368.0	t	613	66.18	2.512	0.00863	GCCTG	69.96	2.35	-1.39	0
11636	6	24976932.0	CAAGA	298040.0	t	1440	108.77	4.878	0.01992	CAAGA	110.39	4.06	-0.35	0
11637	14	56979617.0	TTAAT	614956.0	t	464	95.05	1.264	0.00266	TTAAT	94.22	3.04	0.22	0
11638	6	39958648.0	ATCAC	310078.0	t	986	107.1	2.906	0.00266	GTGAT	105.22	4.49	0.31	0
11639	13	21629017.0	CCTTC	587703.0	t	98	98.42	5.392	0.00365	GAAGG	105.26	4.06	-1.45	0
11640	6	43539266.0	TCCTT	313559.0	t	1158	113.15	4.09	0.00299	AAGGA	114.01	7.84	-0.1	0
11641	6	33203849.0	CCTAA	303113.0	t	829	83.53	0.494	0.00365	CCTAA	82.46	2.63	0.36	0
11642	4	16256457.0	TGGAT	205548.0	t	263	68.78	1.239	0.00299	ATCCA	70.23	2.3	-0.53	0
11643	8	42342577.0	TTTCA	395567.0	t	255	120.48	4.08	0.0176	TGAAA	118.11	5.56	0.38	0
11644	1	101787139.0	GGTGC	46180.0	t	274	71.07	2.579	0.00266	GCACC	70.72	1.88	0.17	0
11645	10	70163858.0	TGGTA	464390.0	t	584	124.29	5.458	0.01627	TGGTA	118.63	3.37	1.46	0
11646	5	108785277.0	ACACC	261889.0	t	1367	74.61	1.907	0.00465	ACACC	72.16	1.88	1.13	0
11647	1	202471934.0	AGTGG	76468.0	t	473	82.03	2.327	0.00531	CCACT	77.89	1.88	1.7	0
11648	10	5953048.0	AGAGG	453518.0	t	3136	74.1	0.776	0.00398	CCTCT	75.31	2.85	-0.37	0
11649	3	75214635.0	GGAAC	176093.0	t	568	136.21	1.354	0.00232	GGAAC	121.88	5.56	2.36	0
11650	4	128069081.0	TGTGG	224826.0	t	744	74.75	1.199	0.00996	CCACA	75.6	1.88	-0.39	0
11651	9	19200928.0	TGTCA	420428.0	t	330	110.91	6.327	0.00664	TGACA	117.05	4.79	-1.06	0
11652	2	202179836.0	TGGAA	141470.0	t	1157	121.83	6.819	0.00598	TGGAA	120.39	3.17	0.41	0
11653	13	73100635.0	ACTAA	598814.0	t	924	86.09	2.011	0.00332	TTAGT	95.99	3.78	-2.19	0
11654	4	121817398.0	CAGCT	223994.0	t	1133	123.07	3.525	0.00266	AGCTG	117.44	3.55	1.37	0
11655	1	81504685.0	TCACA	39233.0	t	1628	73.75	1.187	0.00266	TCACA	75.59	1.88	-0.81	0
11656	1	76700961.0	GAATA	37734.0	t	2368	109.84	2.226	0.00896	GAATA	111.54	3.11	-0.48	0
11657	11	134375928.0	AGGAG	527824.0	t	1286	113.01	2.267	0.00232	AGGAG	116.69	3.17	-1.03	0
11658	12	116853127.0	TGAGG	573003.0	t	929	105.0	6.702	0.00332	TGAGG	114.26	5.69	-1.45	0
11659	11	10512428.0	AAAAT	486369.0	t	3001	77.05	1.244	0.00332	ATTTT	81.16	1.97	-1.9	0
11660	7	84984190.0	GAATG	366441.0	t	1814	107.77	3.896	0.00332	GAATG	107.51	3.11	0.07	0
11661	1	229593367.0	CAGAA	86451.0	t	2739	80.41	1.788	0.02457	TTCTG	79.59	2.07	0.36	0
11662	2	203191273.0	TTAAG	142836.0	t	644	86.29	1.652	0.01129	TTAAG	89.64	3.04	-0.94	0
11663	2	84906571.0	GGACC	115741.0	t	780	127.99	3.506	0.00232	GGACC	119.23	4.79	1.52	0
11664	11	16755706.0	TTTTT	487913.0	t	2241	81.08	1.201	0.01062	TTTTT	80.78	1.97	0.14	0
11665	5	144159807.0	ACACT	274076.0	t	85	127.04	11.976	0.00232	AGTGT	105.15	9.69	1.94	0
11666	5	56504616.0	CTTGT	248095.0	t	1303	77.53	0.655	0.00232	ACAAG	78.46	3.02	-0.23	0
11667	10	97432696.0	CACTC	473465.0	t	1632	85.08	1.107	0.00266	CACTC	85.31	2.73	-0.08	0
11668	13	113640753.0	TTTCT	603730.0	t	1421	83.69	1.192	0.00465	TTTCT	79.59	2.07	1.73	0
11669	11	10306550.0	GGCCG	486226.0	t	152	104.61	2.547	0.0166	GGCCG	104.04	3.29	0.15	0
11670	2	203190869.0	AAGAT	142526.0	t	340	146.16	2.761	0.00664	AAGAT	124.17	5.87	2.96	0
11671	4	143349935.0	TTCAT	226914.0	t	572	94.12	3.531	0.01262	ATGAA	94.58	4.49	-0.09	0
11672	1	161756922.0	GGGAT	66926.0	t	793	123.17	1.331	0.00465	GGGAT	124.02	3.17	-0.21	0
11673	1	19608369.0	AGGAG	11535.0	t	211	120.22	6.23	0.00465	AGGAG	116.69	3.17	0.86	0
11674	10	62808264.0	GTGCA	462201.0	t	2724	126.87	5.788	0.00598	NNNNN	0.0	0.0	inf	0
11675	11	66626495.0	ATTAC	509354.0	t	1207	81.02	1.893	0.00764	ATTAC	85.21	2.46	-1.44	0
11676	7	5971809.0	CACCT	345283.0	t	1127	115.57	2.122	0.00232	AGGTG	117.25	3.37	-0.35	0
11677	8	61202904.0	AGAAA	398955.0	t	1232	125.42	4.775	0.00432	AGAAA	128.13	5.56	-0.41	0
11678	12	80103065.0	CCTTT	560433.0	t	821	107.78	4.128	0.01062	AAAGG	108.29	4.06	-0.1	0
11679	1	38044403.0	TTTGG	23124.0	t	1140	90.6	5.265	0.01428	CCAAA	87.19	3.02	1.01	0
11680	9	39654146.0	GAGAG	427249.0	t	4057	76.12	1.357	0.00332	CTCTC	77.34	2.07	-0.52	0
11681	13	31137243.0	AGTAT	591004.0	t	5269	84.21	1.858	0.00598	ATACT	81.8	2.1	1.0	0
11682	11	107908660.0	CCCCT	520593.0	t	834	64.02	0.972	0.00232	CCCCT	64.58	2.07	-0.22	0
11683	11	71434957.0	GCCCC	512147.0	t	1529	119.87	7.445	0.00432	GGGGC	113.92	4.05	1.2	0
11684	8	82291317.0	CGATC	403107.0	t	1841	88.35	5.11	0.00631	GATCG	95.15	5.7	-1.06	0
11685	4	112788485.0	GGTCT	222239.0	t	361	125.75	3.603	0.01428	AGACC	125.6	4.79	0.03	0
11686	3	66377767.0	GCACA	175380.0	t	701	78.34	3.79	0.00432	GCACA	73.15	1.88	2.42	0
11687	1	28236208.0	GGACG	16517.0	t	194	122.56	8.626	0.01959	GGACG	120.92	4.79	0.3	0
11688	6	27737304.0	GATGA	298800.0	t	2546	88.67	0.986	0.00299	TCATC	85.07	2.13	1.54	0
11689	9	137392764.0	GGGGC	452572.0	t	174	66.57	0.92	0.00332	GCCCC	64.85	2.07	0.76	0
11690	6	30486446.0	GGAGA	299774.0	t	1156	118.31	2.97	0.00166	GGAGA	119.43	5.69	-0.18	0
11691	5	175527669.0	CAGTG	282224.0	t	1141	125.55	7.702	0.00963	CAGTG	119.53	4.03	1.34	0
11692	11	86196755.0	TAGCT	517850.0	t	3487	110.87	2.859	0.00531	TAGCT	109.43	3.02	0.43	0
11693	14	75595785.0	TTACA	623137.0	t	933	128.25	13.516	0.00332	TGTAA	109.08	8.56	1.91	0
11694	1	114567758.0	TAGAC	51945.0	t	2148	78.54	1.569	0.01195	GTCTA	77.22	2.07	0.57	0
11695	1	633685.0	GAGAA	1518.0	t	3	122.08	5.361	0.00764	GAGAA	125.76	5.87	-0.54	0
11696	2	74215271.0	TGTCT	113962.0	t	3384	107.11	9.396	0.01892	TGTCT	111.93	6.07	-0.65	0
11697	5	118974323.0	AAAGA	266366.0	t	1265	114.25	2.133	0.00232	AAAGA	110.54	4.06	0.83	0
11698	1	23309856.0	AGAAC	12585.0	t	2347	77.62	0.734	0.00232	GTTCT	77.38	2.07	0.1	0
11699	10	68984724.0	GCATA	463891.0	t	1232	79.87	2.617	0.00598	GCATA	82.81	2.13	-1.23	0
11700	5	108593606.0	CCATG	261054.0	t	138	83.6	1.681	0.00332	CCATG	82.78	2.13	0.31	0
11701	9	128621771.0	AATGA	446102.0	t	539	91.04	1.644	0.00465	TCATT	88.36	2.13	1.07	0
11702	11	2945471.0	AGTGA	484231.0	t	651	77.08	1.085	0.00232	TCACT	79.43	1.88	-1.08	0
11703	12	19942418.0	TTGTG	539480.0	t	469	91.75	2.112	0.00432	TTGTG	97.14	3.78	-1.23	0
11704	3	196536773.0	ATAAA	201109.0	t	698	87.85	2.449	0.00564	ATAAA	86.59	3.04	0.37	0
11705	2	112737391.0	CTCAT	123618.0	t	2372	101.33	1.663	0.00232	ATGAG	93.1	4.49	1.59	0
11706	2	176201190.0	ACCTC	134325.0	t	310	110.4	8.888	0.02125	GAGGT	112.28	7.84	-0.2	0
11707	9	35971350.0	GTCCT	425878.0	t	616	117.79	8.243	0.00564	AGGAC	115.92	3.17	0.47	0
11708	12	56469959.0	AACTT	551459.0	t	1230	92.14	1.805	0.01029	AACTT	92.87	2.73	-0.24	0
11709	5	116716484.0	AGACA	264948.0	t	608	127.4	7.27	0.00896	AGACA	125.56	4.79	0.34	0
11710	12	118145389.0	GGCTT	573354.0	t	715	113.5	6.623	0.01726	GGCTT	112.47	3.55	0.23	0
11711	3	156809754.0	CATGA	191187.0	t	967	85.92	2.95	0.00564	TCATG	83.81	2.13	0.77	0
11712	11	17228744.0	AGCTC	490317.0	t	277	124.7	2.91	0.00432	AGCTC	118.06	3.55	1.55	0
11713	3	186900580.0	TACCA	199358.0	t	1244	73.8	4.535	0.00432	TACCA	77.84	2.81	-1.11	0
11714	7	152368823.0	GATGC	389438.0	t	2848	83.24	12.046	0.00963	GATGC	75.42	3.87	1.81	0
11715	4	127812746.0	CCAGC	224317.0	t	895	88.68	4.868	0.00498	GCTGG	85.53	2.85	0.95	0
11716	1	31630127.0	TGTGG	18122.0	t	2151	75.16	1.098	0.00332	CCACA	75.6	1.88	-0.2	0
11717	2	232410380.0	CTTTG	151566.0	t	457	77.81	0.823	0.00398	CTTTG	80.36	1.97	-0.99	0
11718	13	106567668.0	ATGTC	603232.0	t	2507	79.95	4.238	0.00166	GACAT	82.61	3.18	-0.73	0
11719	9	133020456.0	CGTTG	447910.0	t	2392	92.47	2.231	0.00299	CGTTG	97.81	7.49	-0.6	0
11720	1	37809069.0	CTGAC	22904.0	t	546	108.81	3.242	0.00564	CTGAC	107.16	4.49	0.33	0
11721	2	176095501.0	AATGG	133832.0	t	1207	93.87	3.679	0.00564	AATGG	89.31	3.87	1.04	0
11722	12	108645270.0	ACAAT	569995.0	t	2548	85.04	1.905	0.00465	ATTGT	85.12	2.65	-0.03	0
11723	12	118246365.0	GATTT	575502.0	t	1378	110.39	5.192	0.00365	GATTT	94.71	5.53	2.28	0
11724	2	224474369.0	GAGTT	148640.0	t	566	93.59	1.158	0.00432	AACTC	92.39	2.73	0.37	0
11725	11	71800757.0	TGCAG	512179.0	t	1803	99.06	4.389	0.00531	TGCAG	103.32	3.86	-0.96	0
11726	12	440705.0	TCGTG	527897.0	t	193	83.99	1.735	0.00398	TCGTG	89.97	3.05	-1.74	0
11727	13	19751282.0	GCATT	585437.0	t	4597	82.15	0.703	0.00199	AATGC	81.8	3.87	0.08	0
11728	6	87342093.0	AACTA	324545.0	t	2885	95.88	1.471	0.0073	AACTA	92.91	2.73	0.99	0
11729	1	28769748.0	ATAAA	17192.0	t	1671	86.72	3.708	0.00598	ATAAA	86.59	3.04	0.04	0
11730	6	34263535.0	GATCT	304715.0	t	302	137.79	3.726	0.00531	AGATC	134.08	5.1	0.6	0
11731	4	2929397.0	AGCCA	203383.0	t	1974	108.03	1.076	0.00232	AGCCA	109.32	3.29	-0.35	0
11732	13	20961527.0	GATGT	585925.0	t	801	80.32	4.929	0.00332	GATGT	76.84	3.87	0.73	0
11733	3	4846684.0	TTAAC	153544.0	t	41	93.51	1.682	0.01195	TTAAC	90.31	3.04	0.97	0
11734	11	66762297.0	CCGGC	509774.0	t	289	77.55	3.981	0.00432	GCCGG	75.73	2.78	0.58	0
11735	14	66013186.0	TCGAC	618532.0	t	171	82.37	2.092	0.00299	GTCGA	83.26	2.3	-0.35	0
11736	6	117999189.0	CAAGG	330516.0	t	1151	109.94	9.647	0.01793	CAAGG	106.17	4.06	0.79	0
11737	2	158681187.0	TGAAA	128496.0	t	906	110.79	2.56	0.00531	TGAAA	118.11	5.56	-1.06	0
11738	3	142827382.0	GTTGG	188348.0	t	1489	85.58	1.611	0.0249	CCAAC	85.16	3.02	0.13	0
11739	4	2742018.0	CTGCC	203364.0	t	1495	106.33	4.468	0.0176	GGCAG	105.66	3.86	0.16	0
11740	9	76193541.0	AAAAA	430892.0	t	1420	107.2	3.002	0.01096	AAAAA	108.9	2.68	-0.56	0
11741	11	16754910.0	ATGAT	487845.0	t	1061	90.6	4.131	0.00531	ATGAT	97.78	4.49	-1.43	0
11742	7	13894099.0	CATGC	347030.0	t	1842	78.82	2.595	0.01527	GCATG	80.71	2.13	-0.85	0
11743	12	118246677.0	CCCAG	574019.0	t	1898	76.29	2.914	0.00299	CCCAG	71.95	2.11	1.8	0
11744	12	57748384.0	CATTA	554277.0	t	1050	104.57	5.437	0.0093	TAATG	104.66	3.11	-0.02	0
11745	11	123738721.0	CAAAA	526492.0	t	730	83.68	1.597	0.01693	TTTTG	81.03	1.97	1.16	0
11746	12	45726576.0	TTCTC	542547.0	t	132	117.99	3.717	0.00232	GAGAA	125.76	5.87	-1.2	0
11747	2	38781648.0	GTCTG	101755.0	t	162	80.62	1.197	0.00232	GTCTG	77.44	2.07	1.33	0
11748	5	140245588.0	TCACC	273109.0	t	1492	83.2	4.452	0.00531	GGTGA	94.59	9.69	-1.0	0
11749	1	171670810.0	GATGT	69549.0	t	877	80.24	1.243	0.00465	ACATC	78.74	2.13	0.59	0
11750	10	17236346.0	CTGAT	455645.0	t	102	107.39	9.301	0.00764	CTGAT	111.64	4.49	-0.84	0
11751	14	20311564.0	TTTGA	604199.0	t	397	86.71	1.487	0.00432	TCAAA	87.61	3.02	-0.24	0
11752	6	153282266.0	GAAAC	340036.0	t	924	77.15	1.058	0.00432	GTTTC	77.61	1.97	-0.19	0
11753	1	63411156.0	TGAGT	35004.0	t	184	120.4	3.673	0.00232	TGAGT	116.26	5.69	0.64	0
11754	3	161429142.0	TTGTT	192632.0	t	1645	87.28	1.222	0.00365	AACAA	87.82	3.18	-0.15	0
11755	9	14921730.0	TCCAT	419045.0	t	2197	105.64	3.538	0.00564	ATGGA	100.76	3.99	1.12	0
11756	12	54181685.0	AAGGA	548897.0	t	3078	70.34	2.857	0.00232	TCCTT	73.28	2.35	-1.06	0
11757	3	113850266.0	AAATC	181868.0	t	1013	90.93	3.329	0.00432	GATTT	94.71	5.53	-0.58	0
11758	8	22493162.0	GCTAT	391898.0	t	438	84.6	2.222	0.00498	GCTAT	84.83	2.63	-0.07	0
11759	5	131165225.0	GCGGC	269282.0	t	1271	78.68	1.351	0.00498	NNNNN	0.0	0.0	inf	0
11760	12	7604378.0	TGTAG	535093.0	t	1540	66.59	1.368	0.0176	NNNNN	0.0	0.0	inf	0
11761	4	173323531.0	TGTTG	232009.0	t	3879	88.85	3.829	0.0073	TGTTG	107.05	7.49	-2.17	0
11762	4	54976290.0	TTTCT	210837.0	t	533	128.94	11.979	0.00398	AGAAA	128.13	5.56	0.12	0
11763	13	113264441.0	TTGTT	603595.0	t	946	104.91	2.384	0.00797	TTGTT	99.72	3.78	1.26	0
11764	5	33162541.0	TGGGC	240931.0	t	570	126.5	3.038	0.00332	TGGGC	113.12	4.05	2.84	0
11765	14	23645538.0	AGGAG	606428.0	t	1017	122.38	3.336	0.00498	AGGAG	116.69	3.17	1.58	0
11766	3	184150507.0	AAAGA	196811.0	t	2442	78.96	3.547	0.00564	NNNNN	0.0	0.0	inf	0
11767	10	5765695.0	ACTGA	453420.0	t	114	95.31	2.931	0.00531	TCAGT	93.14	5.09	0.37	0
11768	3	101457023.0	TATTC	178149.0	t	2767	113.35	2.287	0.01627	GAATA	111.54	3.11	0.51	0
11769	8	103768459.0	GTTCC	409292.0	t	424	80.12	2.578	0.00764	GTTCC	75.95	2.07	1.7	0
11770	11	16483599.0	CACAC	487801.0	t	823	84.69	11.026	0.00232	GTGTG	90.87	3.78	-1.38	0
11771	11	27484179.0	TATGT	492778.0	t	823	72.53	0.942	0.00697	TATGT	80.2	3.87	-1.53	0
11772	8	82291383.0	TGTTG	403070.0	t	567	93.5	1.644	0.00232	CAACA	91.38	3.45	0.52	0
11773	6	153282703.0	TTTCC	339714.0	t	235	115.67	7.287	0.01096	GGAAA	121.47	5.56	-0.93	0
11774	2	203190990.0	TTGAG	142572.0	t	593	102.9	3.815	0.00598	TTGAG	102.99	4.49	-0.02	0
11775	1	96447738.0	TATTC	42827.0	t	923	86.13	7.435	0.00232	TATTC	95.06	5.53	-1.4	0
11776	9	129809908.0	CTATT	446940.0	t	2891	93.68	5.212	0.00266	CTATT	95.55	2.63	-0.62	0
11777	12	93083332.0	ATATG	562172.0	t	1110	89.96	1.386	0.00498	CATAT	89.58	6.28	0.05	0
11778	11	3892284.0	AGAGC	484424.0	t	1139	80.6	1.376	0.00299	GCTCT	80.1	2.85	0.15	0
11779	14	22989797.0	TTTTC	605825.0	t	193	75.05	2.764	0.00398	TTTTC	77.91	1.97	-1.12	0
11780	6	73373278.0	CAAGA	317966.0	t	37	82.14	1.667	0.00232	TCTTG	80.89	2.42	0.44	0
11781	7	140998059.0	TGGAA	386947.0	t	3098	68.0	0.753	0.00232	TTCCA	70.43	2.3	-0.93	0
11782	14	66013362.0	GTCTA	619134.0	t	566	127.23	1.566	0.00531	TAGAC	120.42	5.87	1.07	0
11783	2	84916673.0	TACAA	116847.0	t	905	83.2	6.141	0.0073	TACAA	83.04	3.18	0.04	0
11784	2	47807771.0	GTCTA	104777.0	t	831	134.92	1.932	0.00232	TAGAC	120.42	5.87	2.19	0
11785	2	86492146.0	AGGCA	117913.0	t	422	102.54	4.626	0.00232	AGGCA	109.74	5.31	-1.14	0
11786	9	133020943.0	TCAAT	447837.0	t	3398	89.3	2.156	0.00266	TCAAT	89.2	3.02	0.03	0
11787	10	60794605.0	AGGGA	462160.0	t	924	109.93	3.839	0.00365	AGGGA	115.88	4.05	-1.3	0
11788	12	49863462.0	CTGGA	546572.0	t	841	107.12	6.068	0.00232	CTGGA	108.35	3.99	-0.24	0
11789	9	107485020.0	CACAT	439055.0	t	1614	88.9	6.883	0.00365	ATGTG	87.08	3.78	0.34	0
11790	2	216501455.0	TATGT	146188.0	t	936	74.44	1.477	0.0083	TATGT	80.2	3.87	-1.17	0
11791	3	121494662.0	GGGAA	183081.0	t	811	128.3	2.376	0.00531	GGGAA	120.77	3.17	1.87	0
11792	5	138934624.0	TATGA	272371.0	t	3463	80.86	3.21	0.01461	TATGA	82.98	3.87	-0.48	0
11793	4	41260700.0	CCTAA	208317.0	t	323	81.68	2.221	0.00232	CCTAA	82.46	2.63	-0.25	0
11794	1	225789564.0	ATTGA	83658.0	t	902	88.95	1.171	0.00266	ATTGA	90.37	2.65	-0.47	0
11795	1	8863275.0	TATCT	5633.0	t	340	143.96	4.956	0.00764	AGATA	134.1	5.1	1.68	0
11796	12	55410306.0	CTAGA	549433.0	t	3357	82.58	2.134	0.00498	TCTAG	84.05	2.63	-0.44	0
11797	11	33237393.0	AAAGC	494999.0	t	732	121.63	4.693	0.00232	AAAGC	107.69	4.06	2.64	0
11798	3	98578248.0	GAAAT	177193.0	t	3325	75.77	1.634	0.00498	ATTTC	78.37	1.97	-1.21	0
11799	1	96679401.0	CCTCG	44636.0	t	134	117.15	8.626	0.01627	CGAGG	111.04	5.69	0.95	0
11800	8	124487640.0	CTGAT	412089.0	t	2546	111.28	2.543	0.00332	CTGAT	111.64	4.49	-0.07	0
11801	10	68892845.0	TCTAT	463821.0	t	1744	81.95	1.541	0.01461	TCTAT	83.97	2.63	-0.69	0
11802	2	42469852.0	TGGTT	102455.0	t	252	124.84	1.976	0.00266	TGGTT	118.83	3.37	1.55	0
11803	3	96351488.0	AATTT	176777.0	t	2353	102.6	3.392	0.00797	AATTT	100.95	5.53	0.27	0
11804	2	176201364.0	CGGCA	134573.0	t	18	103.15	5.224	0.00332	TGCCG	102.07	3.29	0.26	0
11805	2	171517315.0	GGCCG	130311.0	t	942	109.86	4.548	0.0093	CGGCC	103.67	5.31	0.97	0
11806	9	35971095.0	TGAAA	425271.0	t	3623	79.56	0.802	0.00398	TTTCA	78.13	2.07	0.61	0
11807	13	51461324.0	GGTGA	595402.0	t	1854	89.48	12.971	0.00232	GGTGA	94.59	9.69	-0.44	0
11808	1	42702308.0	CAACA	25300.0	t	1562	111.07	2.281	0.01394	NNNNN	0.0	0.0	inf	0
11809	11	6395298.0	AGAAC	484751.0	t	149	76.79	2.539	0.01262	GTTCT	77.38	2.07	-0.21	0
11810	5	56504870.0	CAATT	248368.0	t	683	105.46	5.734	0.00432	AATTG	100.78	5.53	0.75	0
11811	7	141750374.0	CCATC	387581.0	t	1742	81.61	2.522	0.00598	CCATC	83.88	2.13	-0.94	0
11812	2	101025432.0	GCCAA	120322.0	t	655	69.15	2.974	0.00232	GCCAA	73.26	2.11	-1.76	0
11813	5	178210961.0	CAGTG	285584.0	t	1272	105.9	6.364	0.02888	CAGTG	119.53	4.03	-2.37	0
11814	9	34191632.0	TGTTT	423658.0	t	253	121.08	2.724	0.0166	TGTTT	109.49	7.49	1.36	0
11815	6	73373136.0	GTCTC	317574.0	t	303	131.42	2.785	0.00963	GAGAC	123.32	5.87	1.09	0
11816	8	82291850.0	CATTA	403217.0	t	1300	108.07	1.62	0.00631	TAATG	104.66	3.11	0.99	0
