## Supplementary material for "Nm-Nano: A Machine Learning Framework for Transcriptome-Wide Single Molecule Mapping of 2´-O-Methylation (Nm) Sites in Nanopore Direct RNA Sequencing Datasets": 6_training_hek.csv (part 2 of 3)

	contig	position	reference_kmer	read_index	strand	event_index	event_level_mean	event_stdv	event_length	model_kmer	model_mean	model_stdv	standardized_level	label
11817	3	161429320.0	TGTCT	192506.0	t	467	131.33	7.595	0.0083	AGACA	125.56	4.79	0.94	0
11818	7	137513966.0	AGGAG	382772.0	t	328	113.93	7.899	0.00332	AGGAG	116.69	3.17	-0.73	0
11819	12	123533223.0	GGCGG	581866.0	t	1902	81.38	1.299	0.00232	CCGCC	84.08	2.6	-0.9	0
11820	12	98644557.0	GCTCA	566059.0	t	2355	121.48	8.087	0.00531	TGAGC	117.86	5.69	0.55	0
11821	6	31269071.0	TCAGG	300884.0	t	2390	98.06	1.737	0.00232	CCTGA	94.04	2.85	1.18	0
11822	12	93083467.0	TGAAG	562612.0	t	661	79.05	1.424	0.00266	CTTCA	77.66	2.07	0.57	0
11823	5	118973980.0	AGAGG	265759.0	t	379	126.25	6.896	0.00398	AGAGG	123.33	5.69	0.42	0
11824	2	63622394.0	AATTC	109394.0	t	1490	109.87	4.866	0.00398	GAATT	112.11	3.11	-0.63	0
11825	14	74378151.0	GATGG	622376.0	t	1531	84.54	2.926	0.00697	CCATC	83.88	2.13	0.26	0
11826	2	25995270.0	ATCTG	96798.0	t	1057	76.96	1.886	0.01394	ATCTG	77.11	2.07	-0.06	0
11827	7	137514011.0	GTTGT	383958.0	t	355	85.47	1.708	0.00232	GTTGT	83.62	2.65	0.57	0
11828	6	108004648.0	GAGTC	326136.0	t	805	83.95	1.808	0.00299	GACTC	88.67	2.73	-1.5	0
11829	5	163444745.0	AGCCT	278670.0	t	4868	107.47	2.671	0.00332	AGCCT	111.21	3.29	-0.95	0
11830	12	21635376.0	TCAGA	539715.0	t	1606	87.19	2.233	0.00564	TCTGA	91.37	2.85	-1.25	0
11831	3	128480697.0	AATCC	184489.0	t	1447	131.37	2.749	0.00963	GGATT	129.83	5.1	0.27	0
11832	11	129451437.0	AGAAG	527226.0	t	431	124.79	5.135	0.00531	AGAAG	123.66	5.56	0.18	0
11833	9	100116773.0	GGAGC	437631.0	t	795	85.67	6.506	0.00232	GCTCC	78.88	2.85	1.88	0
11834	2	27130966.0	CCAGG	97471.0	t	3057	98.53	2.157	0.00764	CCTGG	88.24	2.85	2.43	0
11835	10	125667264.0	GCAAG	479933.0	t	3096	87.51	1.123	0.00764	CTTGC	84.55	2.65	1.0	0
11836	3	37016435.0	AGGAC	161818.0	t	1920	67.91	0.973	0.00232	GTCCT	70.25	2.3	-0.85	0
11837	6	7331153.0	TCTTT	291918.0	t	1422	110.64	2.315	0.01394	AAAGA	110.54	4.06	0.02	0
11838	1	205718032.0	GACCA	78121.0	t	1029	117.26	2.119	0.00664	TGGTC	114.41	3.37	0.76	0
11839	12	118246801.0	CCTTT	573449.0	t	2245	76.74	1.001	0.00232	CCTTT	76.37	2.42	0.14	0
11840	7	137513858.0	ATGAG	383637.0	t	48	99.55	2.778	0.00498	ATGAG	93.1	4.49	1.21	0
11841	11	57576712.0	TTTGC	501624.0	t	815	81.01	5.272	0.00266	GCAAA	84.46	3.02	-1.0	0
11842	7	128084818.0	TGCAT	377877.0	t	377	98.54	2.899	0.00664	TGCAT	106.11	3.86	-1.68	0
11843	13	81690669.0	TTTAT	600370.0	t	962	85.94	0.894	0.00299	TTTAT	84.61	2.46	0.48	0
11844	9	39632369.0	AAGAG	427220.0	t	2481	121.29	13.129	0.00332	AAGAG	122.1	5.87	-0.12	0
11845	7	131662069.0	TTAAT	380008.0	t	2231	81.69	1.677	0.02025	ATTAA	85.3	2.46	-1.22	0
11846	1	185298110.0	TCATT	72641.0	t	2229	83.36	3.781	0.00299	AATGA	85.26	3.87	-0.45	0
11847	5	151765915.0	CCATG	276858.0	t	482	81.04	1.915	0.00631	CATGG	85.73	3.87	-0.85	0
11848	9	133021158.0	TAAAT	448604.0	t	2055	110.63	1.84	0.00631	TAAAT	108.51	2.68	0.7	0
11849	2	180938958.0	AACTT	137484.0	t	675	118.29	2.7	0.00332	AAGTT	119.41	4.03	-0.22	0
11850	4	52053155.0	TGTCA	210538.0	t	1729	114.58	4.236	0.00232	TGTCA	109.11	6.07	0.8	0
11851	8	42175641.0	TGGTC	395411.0	t	434	77.73	3.033	0.00498	GACCA	79.02	2.81	-0.4	0
11852	14	61831948.0	GCATG	617560.0	t	3413	79.0	0.969	0.00631	CATGC	78.23	3.87	0.17	0
11853	6	151099577.0	AGAAG	337688.0	t	194	122.71	7.187	0.00631	AGAAG	123.66	5.56	-0.14	0
11854	13	22696280.0	CAGCC	587900.0	t	726	113.86	2.489	0.01228	GGCTG	111.28	3.55	0.65	0
11855	2	171517370.0	CGATC	130132.0	t	866	93.76	2.82	0.03187	GATCG	95.15	5.7	-0.21	0
11856	5	151030115.0	GGCAT	276527.0	t	2409	84.45	1.39	0.00232	ATGCC	79.66	3.13	1.28	0
11857	6	26598527.0	TCGCC	298572.0	t	71	88.0	2.071	0.00432	TCGCC	84.43	2.6	1.19	0
11858	5	93683690.0	CATGT	259923.0	t	772	78.87	2.752	0.01793	ACATG	79.18	2.13	-0.12	0
11859	11	18407743.0	TAGTG	491986.0	t	927	112.87	1.609	0.00232	TAGTG	115.89	4.03	-0.59	0
11860	10	120354734.0	AGCTC	478482.0	t	936	114.19	2.207	0.00332	GAGCT	112.01	3.02	0.6	0
11861	12	104032236.0	CTTGA	567891.0	t	2643	97.17	1.757	0.00398	CTTGA	91.8	2.65	1.78	0
11862	10	101785723.0	GGAAA	475206.0	t	4936	74.21	2.624	0.0176	TTTCC	75.29	2.07	-0.47	0
11863	7	20827369.0	GATTT	348416.0	t	112	84.16	3.694	0.00432	GATTT	94.71	5.53	-1.66	0
11864	5	108785218.0	CTCTG	261991.0	t	1242	80.16	1.363	0.00797	CTCTG	79.0	2.07	0.49	0
11865	11	107908779.0	CAAAT	520072.0	t	1090	110.41	2.398	0.01892	CAAAT	110.07	2.68	0.11	0
11866	9	133057983.0	GGCCC	450420.0	t	656	111.85	3.582	0.0083	GGCCC	105.11	3.29	1.69	0
11867	7	2239587.0	AATGG	344057.0	t	2835	87.25	1.278	0.01295	CCATT	87.39	2.13	-0.06	0
11868	10	32188183.0	GGAGG	458507.0	t	1632	73.58	1.473	0.00365	CCTCC	72.35	2.85	0.33	0
11869	1	101786530.0	CCATT	46161.0	t	1434	94.98	4.649	0.00299	AATGG	89.31	3.87	1.32	0
11870	1	45634186.0	GAAAG	28819.0	t	4389	76.44	1.318	0.01162	CTTTC	77.72	1.97	-0.56	0
11871	12	123598079.0	TTAAA	581978.0	t	2728	86.2	1.264	0.00365	TTAAA	92.05	3.04	-1.62	0
11872	4	164943725.0	AAGGT	231403.0	t	2108	109.75	3.189	0.00266	AAGGT	115.61	7.84	-0.69	0
11873	5	117479109.0	TAGCA	265669.0	t	253	101.44	3.408	0.01262	TAGCA	105.36	3.02	-1.06	0
11874	5	166382613.0	AGCAA	278916.0	t	1020	111.44	2.293	0.00365	AGCAA	115.2	3.86	-0.84	0
11875	1	64835422.0	CAGGC	35495.0	t	7101	81.63	0.965	0.0083	NNNNN	0.0	0.0	inf	0
11876	8	100919440.0	ATCCC	408038.0	t	357	128.04	2.29	0.00365	GGGAT	124.02	3.17	1.14	0
11877	8	85481448.0	AATAT	403637.0	t	2125	97.75	4.063	0.00432	AATAT	99.12	6.28	-0.18	0
11878	8	123253281.0	TGATG	411889.0	t	399	82.37	2.364	0.00531	CATCA	87.17	5.7	-0.73	0
11879	8	98042741.0	AGCCA	406332.0	t	1905	117.39	7.235	0.00266	TGGCT	108.63	5.31	1.38	0
11880	14	36676929.0	CTTTA	610674.0	t	1271	76.14	1.232	0.00232	CTTTA	79.44	1.97	-1.49	0
11881	5	69210179.0	GTAGA	250103.0	t	1123	101.93	1.384	0.00266	GTAGA	102.41	3.78	-0.11	0
11882	1	160895610.0	AAAAC	65424.0	t	2060	110.55	2.615	0.00432	AAAAC	107.75	2.68	0.91	0
11883	9	35971787.0	AGCAC	425980.0	t	192	83.84	2.678	0.00199	GTGCT	90.01	3.13	-1.63	0
11884	5	70067365.0	ATCAA	250935.0	t	243	78.2	2.63	0.02058	ATCAA	78.88	2.3	-0.23	0
11885	5	33162282.0	CACCA	240843.0	t	1204	80.53	0.838	0.00232	CACCA	75.53	2.81	1.47	0
11886	14	30821470.0	GTCCT	607856.0	t	156	71.21	1.835	0.00664	GTCCT	70.25	2.3	0.32	0
11887	7	98386049.0	TCATT	369560.0	t	1203	84.25	3.922	0.0073	AATGA	85.26	3.87	-0.21	0
11888	13	22695941.0	GTAAA	587964.0	t	988	79.79	2.139	0.00498	TTTAC	82.79	2.46	-1.05	0
11889	6	126602789.0	TTTGA	332016.0	t	2030	90.88	1.688	0.00664	TCAAA	87.61	3.02	1.0	0
11890	13	51461102.0	GTGTG	595206.0	t	1370	94.81	15.617	0.01328	GTGTG	90.87	3.78	0.95	0
11891	11	14279178.0	TATTA	487220.0	t	393	107.68	4.567	0.00896	TAATA	108.46	3.11	-0.23	0
11892	1	203023526.0	TTTTC	77133.0	t	1074	78.11	0.798	0.00398	TTTTC	77.91	1.97	0.09	0
11893	11	86808731.0	TCTCA	517968.0	t	666	73.78	0.528	0.00365	TCTCA	76.05	2.85	-0.67	0
11894	4	75482492.0	TTCTA	213588.0	t	2186	114.59	3.419	0.00266	TAGAA	122.17	5.87	-1.18	0
11895	5	42892550.0	TTCTC	243432.0	t	198	117.95	3.626	0.00299	GAGAA	125.76	5.87	-1.16	0
11896	5	138555256.0	TTGGG	272273.0	t	2745	72.44	1.99	0.00531	CCCAA	73.43	2.11	-0.42	0
11897	6	30486827.0	TCAAA	299976.0	t	2546	92.43	1.16	0.00465	TCAAA	87.61	3.02	1.36	0
11898	9	107169674.0	ATACT	438837.0	t	1525	138.8	3.271	0.01029	AGTAT	124.93	8.56	1.34	0
11899	7	22510571.0	CACTG	350126.0	t	1746	79.43	1.123	0.00498	NNNNN	0.0	0.0	inf	0
11900	5	134402882.0	GCTGA	271077.0	t	915	93.99	3.03	0.00332	TCAGC	90.48	5.09	0.62	0
11901	4	143349702.0	AGATG	229237.0	t	1712	85.01	3.109	0.01328	CATCT	88.36	5.7	-0.46	0
11902	12	93083615.0	CATCT	561747.0	t	119	124.44	22.129	0.00664	AGATG	133.6	5.1	-1.42	0
11903	1	153607014.0	AGATG	58569.0	t	1110	90.34	2.935	0.00299	CATCT	88.36	5.7	0.3	0
11904	9	133021082.0	TTTAA	449683.0	t	1410	83.21	0.91	0.00697	TTTAA	84.44	2.46	-0.39	0
11905	14	31446695.0	TCAAC	608282.0	t	2602	85.82	2.366	0.00432	GTTGA	88.48	2.65	-0.91	0
11906	9	19055601.0	TTAGA	420045.0	t	3213	77.1	2.055	0.00465	TCTAA	84.15	2.63	-2.29	0
11907	2	277390.0	GGGCC	92380.0	t	1966	102.38	8.267	0.00266	GGGCC	104.1	5.31	-0.28	0
11908	13	72709734.0	TTCTT	598461.0	t	1943	130.4	3.784	0.0156	AAGAA	122.14	5.87	1.3	0
11909	12	15962841.0	CATTT	538700.0	t	110	97.07	3.496	0.00498	CATTT	89.28	5.53	1.25	0
11910	7	128877041.0	CTCAG	378664.0	t	3091	111.02	9.003	0.00863	CTGAG	106.04	4.49	0.93	0
11911	1	62451331.0	ATTAT	34700.0	t	2225	87.19	1.867	0.00797	ATTAT	85.44	2.46	0.63	0
11912	9	7477220.0	TTCTC	417616.0	t	793	128.49	2.766	0.00398	GAGAA	125.76	5.87	0.39	0
11913	10	45073335.0	TAGAT	460339.0	t	504	78.3	1.126	0.00365	ATCTA	76.67	2.07	0.66	0
11914	3	101576919.0	GGAAC	179947.0	t	75	84.74	1.903	0.0083	NNNNN	0.0	0.0	inf	0
11915	11	2335658.0	ACATG	483891.0	t	1161	77.52	2.094	0.00299	CATGT	79.73	3.87	-0.46	0
11916	12	62965849.0	CAGAA	555989.0	t	947	102.25	4.363	0.00398	CAGAA	108.6	5.87	-0.83	0
11917	12	56513165.0	AAAAA	551532.0	t	2762	106.23	2.591	0.00332	AAAAA	108.9	2.68	-0.89	0
11918	5	17353972.0	TCACC	237309.0	t	1598	85.43	2.827	0.00266	GGTGA	94.59	9.69	-0.8	0
11919	4	143349435.0	AGGTG	227473.0	t	1711	76.31	1.133	0.0083	CACCT	75.57	2.81	0.22	0
11920	11	67506803.0	TTGGT	510203.0	t	1097	77.24	2.482	0.00564	ACCAA	74.58	2.11	1.05	0
11921	14	63376038.0	ACCTC	617780.0	t	803	112.94	10.817	0.00764	GAGGT	112.28	7.84	0.07	0
11922	12	118246889.0	CACTG	577695.0	t	364	85.8	2.847	0.00232	CACTG	85.74	2.73	0.01	0
11923	3	61742454.0	TTAAT	173823.0	t	2285	86.23	2.892	0.01693	ATTAA	85.3	2.46	0.33	0
11924	6	25581578.0	CAAAG	298367.0	t	2652	89.14	5.901	0.00232	NNNNN	0.0	0.0	inf	0
11925	3	128764431.0	TCGCC	184835.0	t	2039	84.18	3.699	0.00531	GGCGA	92.44	8.39	-0.87	0
11926	11	46857380.0	GAAGT	499230.0	t	2433	77.66	1.608	0.01262	ACTTC	80.34	2.42	-0.96	0
11927	12	49128017.0	ATAAT	543559.0	t	1048	87.55	1.657	0.00764	ATTAT	85.44	2.46	0.78	0
11928	2	241227545.0	TGTCA	152744.0	t	163	127.32	11.079	0.00564	TGACA	117.05	4.79	1.65	0
11929	13	52643754.0	GTCTG	597033.0	t	1814	81.56	1.648	0.03088	GTCTG	77.44	2.07	1.63	0
11930	11	102295792.0	CTAGT	519478.0	t	1036	95.23	5.083	0.00564	CTAGT	99.59	3.78	-0.88	0
11931	3	180888010.0	CAGAT	195935.0	t	192	69.16	1.458	0.00531	ATCTG	77.11	2.07	-3.25	0
11932	2	106697768.0	GACAG	121265.0	t	336	104.68	2.242	0.00232	CTGTC	98.48	3.78	1.44	0
11933	2	9432552.0	GGAAG	93667.0	t	1724	118.31	2.554	0.00896	GGAAG	115.76	5.56	0.41	0
11934	6	38676905.0	CTGAG	309164.0	t	1123	78.22	1.719	0.00432	CTCAG	77.48	2.3	0.28	0
11935	11	70203674.0	CCACG	512032.0	t	774	73.72	3.459	0.00232	CCACG	75.29	1.88	-0.74	0
11936	11	123057544.0	ATACA	525903.0	t	1535	101.77	9.774	0.00531	TGTAT	110.15	8.56	-0.86	0
11937	8	85214545.0	GCATC	403403.0	t	759	75.36	1.355	0.0093	GATGC	75.42	3.87	-0.01	0
11938	2	10129412.0	GCTGA	94380.0	t	645	89.92	4.192	0.00266	GCTGA	89.96	2.85	-0.01	0
11939	9	133021115.0	GACCA	449671.0	t	1029	73.9	1.887	0.00398	GACCA	79.02	2.81	-1.52	0
11940	2	201063456.0	TTATT	140476.0	t	912	97.95	1.293	0.00432	TTATT	94.2	2.63	1.26	0
11941	11	65211693.0	GCAGT	507454.0	t	200	85.32	1.53	0.00266	GCAGT	91.46	5.09	-0.9	0
11942	6	38154516.0	AGCCT	308894.0	t	882	113.21	3.737	0.0083	AGCCT	111.21	3.29	0.53	0
11943	11	66627020.0	AGCTG	509367.0	t	1359	128.61	1.523	0.00564	AGCTG	117.44	3.55	2.52	0
11944	11	18407397.0	ACTGG	491887.0	t	643	83.66	3.819	0.01195	ACTGG	87.12	2.85	-1.06	0
11945	6	35834833.0	CCCGG	307446.0	t	735	87.4	0.845	0.00232	CCGGG	92.99	4.98	-0.95	0
11946	11	61131009.0	CTGGG	502472.0	t	611	70.18	2.04	0.00432	CCCAG	71.95	2.11	-0.71	0
11947	1	149055295.0	TAAAC	55659.0	t	231	74.53	1.24	0.00299	GTTTA	77.98	1.97	-1.56	0
11948	8	76783538.0	AAGCT	401652.0	t	34	115.13	5.901	0.00631	AAGCT	110.98	3.02	1.02	0
11949	2	110968201.0	GTAGG	122661.0	t	401	113.08	9.715	0.02258	GTAGG	113.51	3.78	-0.1	0
11950	2	110968366.0	ATGAT	122705.0	t	316	107.61	2.451	0.00432	ATGAT	97.78	4.49	1.84	0
11951	5	151804737.0	AGGTT	277174.0	t	823	117.47	5.475	0.00266	AGGTT	121.11	3.37	-0.97	0
11952	1	1217297.0	CCAGC	1903.0	t	1207	88.13	4.089	0.00332	GCTGG	85.53	2.85	0.74	0
11953	11	123057841.0	GTACA	525669.0	t	4388	132.5	2.852	0.00332	TGTAC	113.99	8.56	1.52	0
11954	11	1753024.0	ACAGG	483638.0	t	1542	88.69	1.235	0.00299	CCTGT	86.87	2.85	0.55	0
11955	8	18056784.0	ATTAA	391457.0	t	4666	94.3	1.774	0.00266	TTAAT	94.22	3.04	0.02	0
11956	6	57103742.0	GTTTT	316283.0	t	3547	78.91	2.596	0.00232	GTTTT	78.7	1.97	0.09	0
11957	3	40761833.0	TCAAT	163219.0	t	1009	93.03	2.906	0.03386	TCAAT	89.2	3.02	0.94	0
11958	5	37085346.0	TTCCA	242227.0	t	580	70.11	0.999	0.01627	TTCCA	70.43	2.3	-0.13	0
11959	6	117999234.0	GGGAG	330479.0	t	1644	121.71	4.638	0.00232	GGGAG	120.29	3.17	0.37	0
11960	7	75986044.0	TTCTC	365079.0	t	722	75.18	1.137	0.00564	TTCTC	77.3	2.07	-0.86	0
11961	7	22510529.0	AATGG	349244.0	t	1782	89.03	1.56	0.00764	CCATT	87.39	2.13	0.67	0
11962	1	76700149.0	GACTC	37748.0	t	152	90.05	2.837	0.00232	GACTC	88.67	2.73	0.42	0
11963	13	20962264.0	AAAAA	586058.0	t	2792	108.79	2.815	0.00564	AAAAA	108.9	2.68	-0.03	0
11964	2	61872146.0	TAGAA	107210.0	t	697	78.73	1.272	0.00266	TTCTA	79.45	2.07	-0.31	0
11965	1	23755950.0	CAGGA	13936.0	t	850	98.41	4.706	0.03187	CAGGA	98.38	7.84	0.0	0
11966	5	133972475.0	CCTAC	270629.0	t	1296	116.37	5.282	0.00631	GTAGG	113.51	3.78	0.66	0
11967	12	1757573.0	AGGGT	528292.0	t	880	64.65	3.086	0.00266	ACCCT	68.1	2.07	-1.44	0
11968	8	22493289.0	AATTC	391800.0	t	1467	94.44	3.133	0.00299	AATTC	101.9	5.53	-1.05	0
11969	9	79391718.0	AGGTG	432289.0	t	1406	114.4	8.3	0.01926	AGGTG	117.25	3.37	-0.71	0
11970	7	98386048.0	GTCAT	369339.0	t	319	100.68	4.407	0.00465	ATGAC	94.31	4.49	1.15	0
11971	10	120355075.0	TTTCT	478921.0	t	231	136.83	3.433	0.0073	AGAAA	128.13	5.56	1.28	0
11972	12	105366635.0	GTTGG	569356.0	t	134	87.44	2.174	0.00764	GTTGG	84.7	2.65	0.95	0
11973	1	183626837.0	ATATT	72276.0	t	1190	92.32	2.455	0.00232	AATAT	99.12	6.28	-0.99	0
11974	6	27738232.0	CAACA	298797.0	t	528	87.93	0.993	0.00398	TGTTG	107.05	7.49	-2.13	0
11975	2	118284458.0	GCTGA	124223.0	t	1356	82.67	2.511	0.01062	GCTGA	89.96	2.85	-2.15	0
11976	4	139698234.0	TCTTC	226277.0	t	1508	109.36	6.082	0.00863	NNNNN	0.0	0.0	inf	0
11977	12	118246862.0	ATTTA	576891.0	t	899	77.78	1.228	0.00232	ATTTA	77.58	1.97	0.09	0
11978	7	141738450.0	AGTCG	387204.0	t	129	130.38	4.346	0.00631	AGTCG	122.92	6.07	1.09	0
11979	7	133034895.0	ATGAG	380238.0	t	2318	78.06	0.87	0.00531	CTCAT	79.74	2.3	-0.64	0
11980	3	57929316.0	CCAAG	173445.0	t	1479	83.7	1.126	0.00232	CCAAG	86.1	3.02	-0.72	0
11981	12	31252291.0	CTTGA	540858.0	t	561	84.84	2.112	0.00598	TCAAG	85.7	3.02	-0.24	0
11982	6	117999356.0	AGGAT	330238.0	t	1966	116.53	5.204	0.0083	AGGAT	120.37	3.17	-0.97	0
11983	9	88016641.0	ACGAG	434520.0	t	795	93.34	1.227	0.00199	ACGAG	84.3	3.99	1.93	0
11984	1	222668342.0	TTTGA	82299.0	t	4522	84.53	1.367	0.00232	TCAAA	87.61	3.02	-0.9	0
11985	11	57576966.0	AACTT	501643.0	t	305	115.88	3.275	0.00564	AAGTT	119.41	4.03	-0.76	0
11986	3	128620102.0	AAATA	184523.0	t	748	102.87	3.236	0.00531	TATTT	94.78	5.53	1.26	0
11987	11	16974816.0	ATCTT	488813.0	t	515	133.74	4.667	0.01892	AAGAT	124.17	5.87	1.4	0
11988	12	49128135.0	TGGTC	544377.0	t	293	81.28	4.854	0.00432	GACCA	79.02	2.81	0.71	0
11989	6	43520933.0	AAAAA	312495.0	t	984	107.38	2.602	0.00598	AAAAA	108.9	2.68	-0.47	0
11990	4	143349728.0	CACTT	228171.0	t	996	116.67	6.856	0.01361	AAGTG	117.29	4.03	-0.12	0
11991	8	52623756.0	AGAAT	397038.0	t	3775	81.21	1.092	0.00797	ATTCT	81.64	2.07	-0.19	0
11992	12	49128582.0	AATCT	544051.0	t	561	137.2	11.844	0.00797	AGATT	136.89	5.1	0.04	0
11993	5	157787179.0	TCATC	277662.0	t	1962	79.76	4.383	0.02756	GATGA	79.44	3.87	0.08	0
11994	3	48121138.0	AAGTG	166614.0	t	230	84.55	2.098	0.00564	CACTT	85.07	2.73	-0.16	0
11995	2	196763686.0	TTTTT	139079.0	t	1080	109.04	1.803	0.00299	AAAAA	108.9	2.68	0.04	0
11996	1	39028820.0	TGCCA	23552.0	t	288	97.09	8.938	0.00398	TGCCA	101.35	3.29	-1.01	0
11997	1	111125641.0	ATTTT	50267.0	t	923	113.35	0.971	0.00299	AAAAT	112.77	2.68	0.19	0
11998	1	202333064.0	GCTGG	75402.0	t	2654	92.45	1.975	0.00398	CCAGC	92.88	5.09	-0.07	0
11999	12	100009676.0	CATAC	566678.0	t	12	120.78	2.998	0.00498	NNNNN	0.0	0.0	inf	0
12000	10	11872070.0	GCTCT	453840.0	t	2382	81.88	2.39	0.00299	GCTCT	80.1	2.85	0.53	0
12001	4	143220693.0	ATGTT	226821.0	t	3066	87.48	1.898	0.00764	ATGTT	89.59	3.78	-0.49	0
12002	2	3498452.0	TAAGA	92564.0	t	2449	78.13	1.39	0.02888	TCTTA	77.86	2.42	0.1	0
12003	3	11358548.0	CCTAT	154828.0	t	353	88.05	2.687	0.0093	CCTAT	82.63	2.63	1.76	0
12004	12	95658759.0	GGAAG	564985.0	t	2373	72.97	1.215	0.00365	CTTCC	74.22	2.07	-0.54	0
12005	7	72831751.0	AGGAC	363792.0	t	1574	116.46	6.859	0.01394	AGGAC	115.92	3.17	0.14	0
12006	2	176108962.0	GAACT	133878.0	t	174	105.49	4.003	0.00266	GAACT	100.79	3.45	1.22	0
12007	11	90283493.0	AGCCT	518226.0	t	4699	116.47	2.338	0.00332	AGCCT	111.21	3.29	1.14	0
12008	14	58141302.0	CACGG	615046.0	t	147	81.57	1.61	0.01029	CACGG	79.72	3.18	0.49	0
12009	7	25123487.0	TTTAC	352494.0	t	1183	94.87	2.4	0.00232	GTAAA	88.78	3.04	1.81	0
12010	14	31100814.0	GGAAA	608165.0	t	1336	76.77	0.919	0.00266	TTTCC	75.29	2.07	0.67	0
12011	10	35179756.0	TTAAT	459251.0	t	1559	101.28	1.439	0.00232	TTAAT	94.22	3.04	2.0	0
12012	6	73517764.0	TCCAC	320736.0	t	2624	103.71	2.763	0.00863	GTGGA	103.6	3.99	0.02	0
12013	12	10507287.0	AGTGA	536394.0	t	1645	81.81	2.214	0.00232	AGTGA	100.01	9.69	-1.68	0
12014	13	52643278.0	TTTGG	596849.0	t	1641	84.62	1.535	0.00664	TTTGG	86.61	2.65	-0.65	0
12015	7	128771024.0	AATAT	378440.0	t	1138	98.14	4.7	0.00365	AATAT	99.12	6.28	-0.14	0
12016	1	15828509.0	GGCCT	8550.0	t	997	104.49	6.48	0.00365	GGCCT	105.48	3.29	-0.28	0
12017	1	20648550.0	TGATG	11730.0	t	246	121.03	3.116	0.01793	TGATG	123.13	5.1	-0.37	0
12018	14	39032792.0	AAAAT	610723.0	t	1053	79.46	1.296	0.00498	ATTTT	81.16	1.97	-0.74	0
12019	7	16462234.0	TTTAA	347391.0	t	1396	95.6	2.932	0.0083	TTAAA	92.05	3.04	1.0	0
12020	6	31837419.0	CTCCT	302619.0	t	709	73.84	1.637	0.00764	CTCCT	71.32	2.3	0.97	0
12021	3	32635247.0	AACGA	160266.0	t	1073	93.37	1.627	0.01195	TCGTT	92.1	3.05	0.35	0
12022	3	150542672.0	AGCTA	190262.0	t	105	101.61	3.05	0.00299	TAGCT	109.43	3.02	-2.42	0
12023	5	17353830.0	CAGGG	237677.0	t	2071	73.84	1.951	0.00365	CCCTG	71.64	2.35	0.83	0
12024	2	182778091.0	ATTTG	137705.0	t	2138	78.2	2.192	0.00697	ATTTG	79.1	1.97	-0.42	0
12025	7	97868985.0	AAACA	368570.0	t	4058	95.45	5.071	0.0073	TGTTT	109.49	7.49	-1.73	0
12026	6	73373057.0	TCGTG	319633.0	t	611	79.4	2.4	0.01096	CACGA	78.73	3.18	0.16	0
12027	5	14640805.0	GTTGA	235267.0	t	700	88.45	1.399	0.00398	TCAAC	85.79	3.02	0.81	0
12028	5	77583164.0	ACAGT	253597.0	t	2747	94.22	4.57	0.01693	ACAGT	91.62	5.09	0.45	0
12029	1	154263157.0	CCCAA	60416.0	t	177	71.21	1.522	0.00365	CCCAA	73.43	2.11	-0.83	0
12030	14	30889964.0	ATTTA	608104.0	t	5200	77.48	0.692	0.00232	ATTTA	77.58	1.97	-0.04	0
12031	3	52708079.0	ATAAA	171998.0	t	1698	87.39	2.633	0.00232	ATAAA	86.59	3.04	0.24	0
12032	13	52643773.0	TAAAT	596992.0	t	1604	111.82	2.669	0.00697	TAAAT	108.51	2.68	1.06	0
12033	9	135503985.0	CTACT	450913.0	t	1615	86.71	0.96	0.00299	CTACT	83.47	2.1	1.32	0
12034	6	159760707.0	GCAAA	341667.0	t	190	84.39	1.303	0.0083	TTTGC	83.8	2.65	0.19	0
12035	9	35972256.0	TGAGG	425537.0	t	395	74.57	1.031	0.00232	CCTCA	74.24	2.85	0.1	0
12036	1	94897024.0	AATAA	42542.0	t	1018	97.23	2.523	0.00598	TTATT	94.2	2.63	1.03	0
12037	7	94695121.0	CCATG	367691.0	t	1469	78.01	1.473	0.0083	CATGG	85.73	3.87	-1.74	0
12038	6	34744545.0	GAGAT	305638.0	t	772	125.46	3.427	0.00232	GAGAT	130.18	5.87	-0.69	0
12039	1	92074314.0	GATAA	41621.0	t	785	89.33	5.193	0.0083	TTATC	90.32	2.63	-0.31	0
12040	7	15701402.0	TTTAT	347110.0	t	781	90.67	1.557	0.0083	ATAAA	86.59	3.04	1.0	0
12041	5	10437356.0	AAAAG	234868.0	t	2274	103.71	2.193	0.01461	AAAAG	101.72	2.68	0.64	0
12042	1	86742352.0	GAGTG	39984.0	t	2351	128.89	3.611	0.01096	GAGTG	120.91	4.03	1.58	0
12043	7	137875815.0	CCTAG	384960.0	t	3792	97.75	2.682	0.00465	CTAGG	96.48	3.78	0.3	0
12044	11	18665720.0	CTATG	492324.0	t	473	87.78	2.061	0.00232	CTATG	90.28	2.63	-0.78	0
12045	11	16974768.0	ATTCT	488519.0	t	726	135.45	2.949	0.00697	AGAAT	129.86	5.56	0.76	0
12046	12	56161439.0	CCGTG	550922.0	t	113	93.09	3.0	0.00398	CCGTG	90.05	3.05	0.81	0
12047	9	66722020.0	CATGC	428386.0	t	1755	80.33	2.101	0.00365	CATGC	78.23	3.87	0.46	0
12048	8	61625138.0	TTCAA	399474.0	t	890	108.04	7.233	0.00365	TTGAA	104.82	4.49	0.63	0
12049	9	83969146.0	TTCAA	432790.0	t	868	107.75	4.081	0.02656	TTGAA	104.82	4.49	0.57	0
12050	1	182336355.0	TGAAG	71893.0	t	514	96.37	6.06	0.00498	TGAAG	114.75	5.56	-2.39	0
12051	5	43495025.0	CTTCC	243843.0	t	4078	108.86	3.961	0.00365	GGAAG	115.76	5.56	-1.05	0
12052	6	166332094.0	TATTC	342519.0	t	1472	115.99	4.983	0.01627	GAATA	111.54	3.11	1.26	0
12053	9	70217255.0	ACGCC	429419.0	t	164	74.26	2.795	0.01262	ACGCC	74.77	2.6	-0.16	0
12054	13	100540134.0	TTTCT	602693.0	t	310	125.13	2.178	0.0083	AGAAA	128.13	5.56	-0.4	0
12055	3	119523718.0	GAAAC	182366.0	t	2274	106.11	2.1	0.00564	GAAAC	105.92	2.68	0.06	0
12056	1	212102877.0	ACATA	80045.0	t	108	77.46	1.828	0.00232	ACATA	80.76	2.13	-1.4	0
12057	11	82689710.0	CGAGG	516950.0	t	354	114.63	6.107	0.00498	CGAGG	111.04	5.69	0.5	0
12058	11	77125422.0	CCCTC	515026.0	t	4349	106.16	3.355	0.00498	NNNNN	0.0	0.0	inf	0
12059	9	35757627.0	CTGTC	425178.0	t	43	100.39	1.266	0.00299	CTGTC	98.48	3.78	0.4	0
12060	2	230879044.0	CCTTT	149412.0	t	1033	75.35	1.144	0.00498	CCTTT	76.37	2.42	-0.39	0
12061	7	22510404.0	ACTAA	349055.0	t	501	103.84	5.666	0.01461	TTAGT	95.99	3.78	1.45	0
12062	5	82009394.0	ATTTA	255948.0	t	1206	108.41	1.918	0.0156	TAAAT	108.51	2.68	-0.03	0
12063	7	106660479.0	CGCCC	374971.0	t	1376	113.7	6.146	0.00398	GGGCG	108.23	5.31	0.91	0
12064	13	19383123.0	GGTCT	585333.0	t	1489	66.67	3.322	0.00299	NNNNN	0.0	0.0	inf	0
12065	1	154156966.0	ACCAT	60100.0	t	1323	89.99	2.301	0.00996	ATGGT	96.35	3.99	-1.2	0
12066	2	174720136.0	AGGAC	132152.0	t	941	120.47	6.622	0.01162	AGGAC	115.92	3.17	1.26	0
12067	10	80092527.0	ATAAA	468144.0	t	3702	81.87	2.123	0.00697	ATAAA	86.59	3.04	-1.39	0
12068	10	63902774.0	TGTGC	462773.0	t	1303	75.96	1.141	0.00664	GCACA	73.15	1.88	1.32	0
12069	7	137164064.0	CAACA	382319.0	t	80	92.47	1.454	0.0073	CAACA	91.38	3.45	0.28	0
12070	4	117575102.0	GAATC	223111.0	t	1928	97.48	7.484	0.00299	GATTC	96.04	5.53	0.23	0
12071	1	192716683.0	AAAAA	73219.0	t	1151	111.56	1.481	0.00266	AAAAA	108.9	2.68	0.88	0
12072	3	37016535.0	GTAGG	161373.0	t	1037	76.14	1.63	0.02058	CCTAC	79.05	2.63	-0.91	0
12073	5	141934037.0	ATGAT	273797.0	t	3335	104.0	6.051	0.01062	ATGAT	97.78	4.49	1.17	0
12074	6	42890429.0	CCCGG	310929.0	t	929	101.41	5.857	0.00797	CCGGG	92.99	4.98	1.37	0
12075	1	38838812.0	TTTGT	23214.0	t	2481	84.6	1.849	0.00498	ACAAA	82.45	3.02	0.66	0
12076	7	141745569.0	CAACA	387474.0	t	697	92.56	1.185	0.00432	CAACA	91.38	3.45	0.29	0
12077	12	54182060.0	TCTTG	548905.0	t	1112	107.41	3.119	0.00631	CAAGA	110.39	4.06	-0.66	0
12078	5	14652249.0	AGGGG	237027.0	t	2363	99.16	2.708	0.00564	NNNNN	0.0	0.0	inf	0
12079	3	23919529.0	TAATA	157817.0	t	1620	110.42	2.371	0.00432	TAATA	108.46	3.11	0.57	0
12080	3	129304891.0	TTGTA	185371.0	t	1455	107.65	3.606	0.00564	TTGTA	99.35	3.78	1.9	0
12081	1	631553.0	GCCAT	571.0	t	452	69.45	1.114	0.00299	GCCAT	73.7	2.11	-1.74	0
12082	1	67412077.0	CCAAC	36001.0	t	3018	83.05	3.825	0.0073	GTTGG	84.7	2.65	-0.51	0
12083	12	12111572.0	AACGT	536698.0	t	691	83.75	2.147	0.00432	AACGT	80.07	3.18	1.0	0
12084	3	101576479.0	CCTAC	178599.0	t	2268	110.57	1.95	0.00531	GTAGG	113.51	3.78	-0.63	0
12085	5	150691747.0	GTGCT	276445.0	t	1047	122.88	1.817	0.00232	AGCAC	117.19	3.86	1.31	0
12086	11	31444011.0	TAAGC	494295.0	t	513	80.32	4.486	0.00299	GCTTA	77.6	2.42	1.04	0
12087	11	74745719.0	TTCTT	513258.0	t	1013	113.34	3.559	0.00299	AAGAA	122.14	5.87	-1.26	0
12088	7	22510574.0	TGATT	349353.0	t	816	105.36	4.795	0.00531	AATCA	100.24	5.7	0.73	0
12089	9	35971622.0	TGGTC	426032.0	t	2941	75.98	1.697	0.00365	GACCA	79.02	2.81	-0.87	0
12090	1	236484335.0	GGCAG	88625.0	t	2816	132.15	3.579	0.00232	NNNNN	0.0	0.0	inf	0
12091	1	236484326.0	TGTGA	88884.0	t	1450	85.12	8.189	0.01394	TGTGA	94.9	9.69	-0.88	0
12092	5	181242182.0	TCCCA	289422.0	t	3193	112.45	2.416	0.01062	TGGGA	113.62	4.05	-0.26	0
12093	12	120282550.0	TTCTA	578503.0	t	1858	77.73	1.903	0.00465	TTCTA	79.45	2.07	-0.69	0
12094	6	43539081.0	GTGCG	312913.0	t	1725	107.92	5.307	0.00697	CGCAC	101.88	3.86	1.37	0
12095	3	128070842.0	GATGA	184244.0	t	68	79.75	6.826	0.00332	GATGA	79.44	3.87	0.07	0
12096	7	131662278.0	TGCTT	379810.0	t	79	111.71	3.564	0.00564	AAGCA	107.34	3.02	1.15	0
12097	9	87525350.0	GTTCT	434138.0	t	198	77.16	1.446	0.01029	GTTCT	77.38	2.07	-0.08	0
12098	13	21628908.0	AGGTC	587288.0	t	312	75.56	1.272	0.00332	GACCT	79.9	2.81	-1.32	0
12099	12	6409640.0	TTCTC	531199.0	t	708	137.27	2.453	0.00498	GAGAA	125.76	5.87	1.68	0
12100	12	9240199.0	CCCAT	535923.0	t	26	84.06	2.157	0.00232	ATGGG	92.94	3.99	-1.98	0
12101	12	12851403.0	TAGCA	537541.0	t	1734	99.37	3.438	0.00365	TAGCA	105.36	3.02	-1.81	0
12102	7	22511593.0	GCTCT	350695.0	t	1310	130.66	2.431	0.00764	AGAGC	128.62	5.69	0.33	0
12103	5	1572239.0	GGACG	234064.0	t	1273	103.73	9.196	0.01328	CGTCC	102.21	6.07	0.22	0
12104	2	176200947.0	TTGGA	135692.0	t	933	77.06	2.808	0.00365	TCCAA	74.33	2.11	1.02	0
12105	10	120355100.0	GCCAA	478489.0	t	222	97.6	3.348	0.00398	TTGGC	100.45	3.99	-0.63	0
12106	6	116258743.0	GTCCT	329413.0	t	1041	119.11	4.763	0.0083	AGGAC	115.92	3.17	0.83	0
12107	5	150710263.0	TCTTT	276471.0	t	1343	111.52	4.803	0.02855	AAAGA	110.54	4.06	0.21	0
12108	3	44736081.0	ACCAA	164655.0	t	1232	76.61	0.572	0.00266	ACCAA	74.58	2.11	0.77	0
12109	1	52160314.0	TTTGT	31028.0	t	797	79.76	1.692	0.0083	ACAAA	82.45	3.02	-0.79	0
12110	11	18407696.0	CTTGT	491597.0	t	3179	86.08	2.65	0.00332	CTTGT	86.77	2.65	-0.21	0
12111	2	169506008.0	TCAGC	129203.0	t	835	86.66	1.59	0.0073	TCAGC	90.48	5.09	-0.63	0
12112	6	73517839.0	CTTGG	322371.0	t	1717	90.8	1.685	0.00232	CCAAG	86.1	3.02	1.37	0
12113	12	49583650.0	TCCTC	545870.0	t	2592	72.63	1.133	0.01096	TCCTC	70.83	2.35	0.68	0
12114	7	22510699.0	GCAAC	350671.0	t	1926	82.56	2.104	0.00266	GTTGC	81.95	2.65	0.2	0
12115	5	181243742.0	GGGTT	290140.0	t	3213	93.08	3.185	0.00299	AACCC	84.52	2.81	2.69	0
12116	11	18665410.0	AGAAG	492288.0	t	841	133.07	2.404	0.00299	AGAAG	123.66	5.56	1.54	0
12117	11	112067825.0	ACATG	522261.0	t	1094	68.55	0.452	0.00232	CATGT	79.73	3.87	-2.3	0
12118	12	118246321.0	AGATC	575961.0	t	703	136.77	3.39	0.04416	AGATC	134.08	5.1	0.46	0
12119	1	92323757.0	GATAG	41798.0	t	1559	85.13	3.802	0.00598	GATAG	90.96	6.28	-0.8	0
12120	9	133020330.0	AGTCA	449037.0	t	277	116.66	6.059	0.00664	AGTCA	122.59	6.07	-0.82	0
12121	1	151168235.0	CTGCG	56951.0	t	118	91.43	1.764	0.00465	CTGCG	94.04	3.13	-0.69	0
12122	7	46000561.0	GCTCC	359713.0	t	801	122.51	14.71	0.01262	GGAGC	121.19	5.69	0.19	0
12123	3	5180515.0	TGACC	153631.0	t	3764	124.56	2.921	0.00232	TGACC	118.44	4.79	1.2	0
12124	6	79916375.0	CTGGA	323117.0	t	729	75.55	1.073	0.00498	TCCAG	72.52	2.11	1.32	0
12125	1	155138270.0	TGCAA	61330.0	t	1701	94.32	8.018	0.00266	TGCAA	106.02	3.86	-2.69	0
12126	4	30787130.0	TTTCT	207505.0	t	966	78.91	0.544	0.00299	TTTCT	79.59	2.07	-0.28	0
12127	1	96447760.0	GTCAC	42736.0	t	2538	75.64	1.612	0.00299	GTCAC	76.2	2.3	-0.21	0
12128	1	44780358.0	GTGTT	27151.0	t	490	87.77	1.907	0.00232	AACAC	89.76	3.18	-0.51	0
12129	7	44468068.0	TTGGT	357335.0	t	592	91.51	7.716	0.00332	TTGGT	102.47	3.99	-2.41	0
12130	11	112085429.0	TTTAT	522289.0	t	570	85.36	1.398	0.00365	ATAAA	86.59	3.04	-0.32	0
12131	2	110968461.0	ACTTA	122447.0	t	1156	77.33	1.511	0.00664	ACTTA	77.86	2.42	-0.19	0
12132	11	16483844.0	TTCAA	487824.0	t	3330	108.62	2.526	0.00266	TTGAA	104.82	4.49	0.72	0
12133	1	223779995.0	TGTTC	82485.0	t	1849	93.6	2.924	0.00199	GAACA	95.52	3.45	-0.46	0
12134	5	53414061.0	CGGGA	244990.0	t	498	111.85	5.535	0.00996	CGGGA	115.56	4.05	-0.79	0
12135	5	181237646.0	GTGGT	287579.0	t	246	75.05	1.038	0.00664	ACCAC	73.95	2.11	0.37	0
12136	7	50590582.0	ACAAA	359887.0	t	857	87.33	1.121	0.00531	TTTGT	85.15	2.65	0.68	0
12137	3	15070955.0	TGGGA	156417.0	t	1272	62.3	1.627	0.01262	TCCCA	64.83	2.07	-1.07	0
12138	1	114567792.0	CTGTA	51958.0	t	3723	82.88	1.425	0.00365	TACAG	79.55	3.18	0.93	0
12139	1	39004131.0	TCACA	23285.0	t	1208	75.38	1.482	0.00465	TCACA	75.59	1.88	-0.1	0
12140	14	52641248.0	GAGCC	613272.0	t	1392	117.59	1.859	0.00398	GGCTC	111.33	3.55	1.63	0
12141	10	97432408.0	TCTAT	473439.0	t	1034	82.67	0.814	0.0093	TCTAT	83.97	2.63	-0.42	0
12142	1	108992838.0	TCAGC	48504.0	t	1418	93.5	1.572	0.00797	TCAGC	90.48	5.09	0.52	0
12143	8	114029882.0	AAAAA	410451.0	t	426	83.73	0.523	0.00232	TTTTT	80.78	1.97	1.31	0
12144	10	87190961.0	TTTGT	469801.0	t	754	89.15	2.541	0.00266	TTTGT	85.15	2.65	1.35	0
12145	5	179083013.0	CAAAC	285737.0	t	1362	77.17	1.821	0.01029	GTTTG	78.97	1.97	-0.79	0
12146	5	93682609.0	CATAA	259179.0	t	3251	83.41	2.795	0.00432	TTATG	89.8	2.63	-2.0	0
12147	7	12472839.0	TACAA	346907.0	t	3653	84.78	1.173	0.00432	TACAA	83.04	3.18	0.49	0
12148	1	51250830.0	CCATC	29918.0	t	1534	83.67	5.385	0.00199	GATGG	82.94	3.87	0.14	0
12149	12	132826159.0	ACCAA	584111.0	t	1677	75.74	1.175	0.00963	ACCAA	74.58	2.11	0.45	0
12150	12	110428722.0	GAGGT	570413.0	t	1796	65.29	1.136	0.00797	ACCTC	69.47	2.35	-1.53	0
12151	14	34568800.0	CCCTC	608692.0	t	1101	88.1	3.107	0.00996	GAGGG	115.25	7.84	-2.8	0
12152	3	128497918.0	CCCCC	184496.0	t	1651	60.27	0.811	0.00365	CCCCC	62.48	2.07	-0.88	0
12153	11	117035825.0	CTTCT	523464.0	t	528	133.6	4.109	0.00365	AGAAG	123.66	5.56	1.44	0
12154	9	108627173.0	TGAAA	439475.0	t	717	119.72	8.038	0.00863	TGAAA	118.11	5.56	0.22	0
12155	1	226361067.0	TAAAG	84476.0	t	3530	77.16	1.204	0.00232	CTTTA	79.44	1.97	-1.02	0
12156	3	47586429.0	CATTC	166468.0	t	840	109.27	2.99	0.00598	GAATG	107.51	3.11	0.5	0
12157	1	202767495.0	TTTCA	76758.0	t	66	117.34	1.727	0.01029	TGAAA	118.11	5.56	-0.13	0
12158	5	79284238.0	CCATG	254499.0	t	1175	89.31	2.566	0.0093	CATGG	85.73	3.87	0.78	0
12159	5	14652364.0	CGAAC	235865.0	t	652	80.67	1.356	0.00398	GTTCG	76.91	2.07	1.66	0
12160	1	148972206.0	TTAAT	55627.0	t	59	92.89	2.356	0.01361	TTAAT	94.22	3.04	-0.29	0
12161	12	118246502.0	TGTTA	575798.0	t	2728	100.25	2.6	0.01195	TGTTA	106.43	7.49	-0.6	0
12162	3	185417468.0	TTTAT	198237.0	t	2132	95.65	1.941	0.00598	ATAAA	86.59	3.04	2.51	0
12163	5	17275490.0	GCGCG	237282.0	t	251	81.14	1.759	0.00398	GCGCG	80.59	2.6	0.19	0
12164	8	30117445.0	TGATG	393197.0	t	588	91.33	3.554	0.00299	CATCA	87.17	5.7	0.59	0
12165	5	133956816.0	CAAGC	270517.0	t	90	77.66	2.851	0.00963	GCTTG	79.57	2.42	-0.72	0
12166	3	134157991.0	CTGTC	186377.0	t	3979	80.21	3.403	0.01627	GACAG	80.99	3.18	-0.23	0
12167	5	69168308.0	TTAAA	249681.0	t	812	95.01	1.894	0.0093	TTAAA	92.05	3.04	0.82	0
12168	12	118246237.0	GAGGC	574104.0	t	324	112.53	14.509	0.0093	GAGGC	113.94	7.84	-0.15	0
12169	3	96350426.0	ACCTC	176781.0	t	1697	70.43	1.546	0.00996	ACCTC	69.47	2.35	0.36	0
12170	5	168616887.0	TGAAT	280339.0	t	1862	139.58	3.385	0.00465	NNNNN	0.0	0.0	inf	0
12171	5	14652022.0	ACCGC	236414.0	t	3844	94.81	3.258	0.01793	GCGGT	92.74	4.98	0.39	0
12172	1	192716389.0	GTGTT	73378.0	t	575	90.56	1.69	0.01228	GTGTT	95.08	3.78	-1.03	0
12173	4	87893699.0	GATGG	217327.0	t	554	82.64	2.814	0.02457	GATGG	82.94	3.87	-0.07	0
12174	1	51251041.0	CTCCT	30368.0	t	1724	116.63	2.645	0.00232	AGGAG	116.69	3.17	-0.02	0
12175	10	87945881.0	GACTT	470246.0	t	817	99.08	3.884	0.00232	GACTT	89.12	2.73	3.05	0
12176	7	10453466.0	AATAA	346509.0	t	1506	90.08	4.922	0.00398	AATAA	97.17	6.28	-1.01	0
12177	5	168616610.0	TCCGG	280456.0	t	1090	74.95	2.084	0.00332	TCCGG	76.57	2.78	-0.41	0
12178	1	53974844.0	CTGTG	32770.0	t	1200	83.21	1.755	0.0083	CACAG	81.43	3.18	0.47	0
12179	9	108627175.0	AAATA	439901.0	t	1039	114.08	3.698	0.00797	AAATA	114.11	3.11	-0.01	0
12180	6	13521723.0	AGGTG	295639.0	t	2016	125.19	3.687	0.00232	AGGTG	117.25	3.37	2.13	0
12181	1	153991567.0	TGCTA	59725.0	t	441	108.01	2.529	0.00266	TGCTA	107.94	3.55	0.02	0
12182	10	32102648.0	CGAGC	457597.0	t	1540	80.07	1.82	0.01594	GCTCG	78.06	2.85	0.64	0
12183	8	56588519.0	CTACA	398443.0	t	271	75.35	1.698	0.00365	CTACA	80.29	2.1	-1.95	0
12184	12	93640880.0	CATCC	563532.0	t	1355	122.24	17.075	0.00996	GGATG	126.02	5.1	-0.64	0
12185	5	79284602.0	CAGGT	254407.0	t	797	75.21	3.454	0.00232	ACCTG	70.75	2.35	1.64	0
12186	1	42958860.0	TGCCT	25558.0	t	18	115.58	6.591	0.00598	AGGCA	109.74	5.31	0.93	0
12187	1	206696080.0	CTTCA	78485.0	t	2602	114.95	2.885	0.00232	TGAAG	114.75	5.56	0.03	0
12188	2	73251278.0	CCTGC	113111.0	t	232	80.41	0.986	0.00498	CCTGC	84.2	2.85	-1.11	0
12189	12	49128504.0	GCCAG	544559.0	t	2561	100.56	3.802	0.00332	CTGGC	102.61	3.99	-0.42	0
12190	6	37045159.0	CCACT	308266.0	t	870	78.92	0.884	0.00232	CCACT	77.89	1.88	0.46	0
12191	9	88016395.0	CCGGA	435051.0	t	195	99.15	4.773	0.00398	CCGGA	106.16	4.98	-1.16	0
12192	14	22575132.0	CAGGA	605251.0	t	1977	63.2	1.248	0.00232	TCCTG	71.64	2.35	-3.19	0
12193	7	54420165.0	AGTAA	360109.0	t	1506	125.57	5.761	0.00232	NNNNN	0.0	0.0	inf	0
12194	7	143610202.0	AAACC	388012.0	t	1647	100.38	4.234	0.00299	AAACC	100.0	3.45	0.09	0
12195	7	32753448.0	CAGAC	355536.0	t	1389	120.67	3.277	0.00299	CAGAC	107.09	5.87	1.89	0
12196	8	103332599.0	TTAAA	409055.0	t	4127	89.19	2.467	0.00564	TTAAA	92.05	3.04	-0.84	0
12197	6	50912648.0	TGCAT	315467.0	t	536	90.14	2.341	0.0166	ATGCA	84.45	3.13	1.5	0
12198	1	109631631.0	CCAGC	49841.0	t	95	94.4	2.559	0.0083	CCAGC	92.88	5.09	0.25	0
12199	8	62855222.0	GAAAC	399569.0	t	1130	78.67	1.503	0.02025	GTTTC	77.61	1.97	0.47	0
12200	2	182762685.0	TTAAA	137689.0	t	9	94.61	2.052	0.00697	TTAAA	92.05	3.04	0.75	0
12201	7	73206230.0	TACCT	364003.0	t	3036	81.91	0.79	0.00266	TACCT	79.02	2.81	0.94	0
12202	8	73982409.0	AGCAG	401234.0	t	654	111.5	4.696	0.01461	AGCAG	112.17	3.86	-0.14	0
12203	5	177595382.0	CAAGA	283762.0	t	41	109.7	1.271	0.00232	CAAGA	110.39	4.06	-0.14	0
12204	1	101786425.0	GTCTT	46437.0	t	818	115.47	4.961	0.01228	AAGAC	121.03	5.87	-0.72	0
12205	5	79284099.0	CTTTT	254616.0	t	2067	101.74	1.324	0.00232	AAAAG	101.72	2.68	0.01	0
12206	2	111822531.0	GATAA	122977.0	t	158	88.34	1.089	0.00199	TTATC	90.32	2.63	-0.63	0
12207	13	100151027.0	AGAAG	602575.0	t	300	80.13	1.152	0.01228	CTTCT	78.04	2.07	0.88	0
12208	6	31510411.0	CCCTT	301814.0	t	3307	73.92	0.991	0.00465	CCCTT	70.58	2.35	1.28	0
12209	5	118974046.0	TACGG	266255.0	t	266	74.7	3.25	0.00697	TACGG	80.13	3.18	-1.53	0
12210	1	39304372.0	CCATA	23725.0	t	743	88.7	2.865	0.00598	TATGG	86.36	3.87	0.49	0
12211	8	140659630.0	GATGA	413151.0	t	181	80.33	1.44	0.00598	TCATC	85.07	2.13	-1.97	0
12212	10	97432757.0	TATGG	473635.0	t	338	82.33	1.774	0.00266	TATGG	86.36	3.87	-0.94	0
12213	2	47690831.0	GGCGG	103894.0	t	1525	75.61	2.885	0.00697	CCGCC	84.08	2.6	-2.77	0
12214	1	32333167.0	GGGAC	19031.0	t	999	119.51	5.448	0.02888	GGGAC	118.29	3.17	0.33	0
12215	1	147203198.0	ATAAG	55168.0	t	1116	86.1	1.298	0.00398	CTTAT	84.65	2.46	0.47	0
12216	3	32635235.0	TGGCG	160235.0	t	656	85.6	2.697	0.01195	CGCCA	94.99	3.29	-2.31	0
12217	6	31934787.0	TCACT	302684.0	t	231	76.1	0.69	0.00299	TCACT	79.43	1.88	-1.64	0
12218	4	102797435.0	CCATT	219414.0	t	1397	85.72	4.062	0.00564	AATGG	89.31	3.87	-0.78	0
12219	7	66423464.0	GTCAT	361739.0	t	1149	97.58	4.418	0.00598	ATGAC	94.31	4.49	0.66	0
12220	12	50130087.0	AAATG	546743.0	t	2232	83.2	2.805	0.00697	CATTT	89.28	5.53	-0.95	0
12221	2	60734651.0	TGTTC	106195.0	t	2204	94.53	1.796	0.00896	GAACA	95.52	3.45	-0.26	0
12222	9	35971117.0	AAAAA	425918.0	t	966	82.03	0.938	0.00432	TTTTT	80.78	1.97	0.53	0
12223	14	58794934.0	ATGAA	616732.0	t	385	91.25	3.466	0.00365	ATGAA	94.58	4.49	-0.54	0
12224	3	23891240.0	GTTCT	157751.0	t	1437	75.59	3.611	0.00266	GTTCT	77.38	2.07	-0.77	0
12225	2	84915970.0	TCACC	116283.0	t	522	74.68	0.431	0.00232	TCACC	74.44	1.88	0.11	0
12226	6	138091468.0	TTAGC	333554.0	t	2008	82.27	4.031	0.00432	GCTAA	84.4	2.63	-0.7	0
12227	1	32775604.0	CTAGG	19598.0	t	1317	87.5	2.207	0.01394	CCTAG	83.95	2.63	1.18	0
12228	7	116559874.0	TTCTT	376812.0	t	104	80.64	0.985	0.00432	TTCTT	79.33	2.07	0.57	0
12229	1	28236392.0	CCGGG	16504.0	t	365	100.08	5.203	0.00564	CCGGG	92.99	4.98	1.29	0
12230	2	215338881.0	GCAAT	144321.0	t	198	88.87	1.462	0.00664	GCAAT	86.3	3.02	0.77	0
12231	5	56504748.0	CCTAG	248362.0	t	654	99.27	3.632	0.00332	CTAGG	96.48	3.78	0.67	0
12232	9	33917501.0	TGAAC	423582.0	t	268	123.19	5.794	0.00432	TGAAC	118.66	5.56	0.71	0
12233	10	32102886.0	GAGTC	458359.0	t	799	86.33	0.799	0.00465	GACTC	88.67	2.73	-0.76	0
12234	2	233841039.0	AATTT	151781.0	t	453	117.86	7.944	0.00365	AAATT	115.98	3.11	0.5	0
12235	11	27581761.0	AGGCC	493373.0	t	387	105.52	7.374	0.00996	AGGCC	109.16	5.31	-0.61	0
12236	9	133020298.0	CTCAA	447620.0	t	1757	82.98	1.407	0.00232	CTCAA	79.13	2.3	1.46	0
12237	8	80036833.0	AATAA	401948.0	t	3642	97.59	2.131	0.00266	TTATT	94.2	2.63	1.07	0
12238	12	108645129.0	TCTCT	569977.0	t	4889	132.78	3.905	0.00432	AGAGA	127.71	5.69	0.76	0
12239	3	196933440.0	GATTA	201287.0	t	801	90.09	1.618	0.00332	GATTA	96.01	5.53	-0.98	0
12240	11	1792702.0	CAGAC	483734.0	t	325	110.91	1.82	0.00598	CAGAC	107.09	5.87	0.52	0
12241	2	202303425.0	ACGAG	141977.0	t	3823	84.15	4.861	0.00465	ACGAG	84.3	3.99	-0.03	0
12242	5	168616981.0	GCCCT	279862.0	t	3219	66.28	1.147	0.00498	GCCCT	66.35	2.07	-0.03	0
12243	4	2247503.0	CCGGG	203285.0	t	1810	81.36	2.229	0.00332	CCCGG	78.03	2.78	1.03	0
12244	12	93641050.0	TTCCC	563593.0	t	1585	124.46	3.863	0.00266	GGGAA	120.77	3.17	1.03	0
12245	4	25678858.0	CAGCA	207275.0	t	52	112.7	2.988	0.00896	CAGCA	108.25	3.02	1.25	0
12246	13	20961933.0	AGAGA	586261.0	t	672	118.15	7.452	0.00232	AGAGA	127.71	5.69	-1.46	0
12247	1	228148855.0	CCGAC	85779.0	t	2789	101.09	3.174	0.01693	CCGAC	96.66	3.99	0.98	0
12248	1	96447829.0	GAAGC	42848.0	t	949	104.49	8.056	0.01527	GAAGC	100.44	4.06	0.89	0
12249	12	118246236.0	GGAGG	575797.0	t	680	107.21	5.144	0.00266	GGAGG	114.43	5.69	-1.16	0
12250	11	65885613.0	TCCCT	508397.0	t	683	116.41	6.834	0.01062	AGGGA	115.88	4.05	0.11	0
12251	11	90201805.0	TAAGT	518131.0	t	542	75.22	2.558	0.00432	ACTTA	77.86	2.42	-1.01	0
12252	12	48800028.0	TATCC	543215.0	t	3405	114.21	8.988	0.00398	GGATA	126.88	5.1	-2.16	0
12253	6	7480902.0	TGGGA	292909.0	t	3046	65.02	0.943	0.00332	TCCCA	64.83	2.07	0.08	0
12254	10	80519553.0	GAATG	468477.0	t	3982	113.54	2.127	0.01892	GAATG	107.51	3.11	1.64	0
12255	1	96448379.0	TGTTT	43927.0	t	258	114.24	2.857	0.0093	TGTTT	109.49	7.49	0.53	0
12256	8	101369080.0	ATTGA	408166.0	t	537	93.52	2.34	0.00797	ATTGA	90.37	2.65	1.04	0
12257	7	5527221.0	ACTCC	344915.0	t	1993	123.17	15.807	0.00797	GGAGT	117.27	5.69	0.83	0
12258	2	99195602.0	TCCAG	119945.0	t	648	73.03	1.068	0.00797	TCCAG	72.52	2.11	0.22	0
12259	10	68341597.0	TGAAC	463326.0	t	729	119.05	8.093	0.00764	TGAAC	118.66	5.56	0.07	0
12260	4	78181361.0	CTTTG	214970.0	t	328	108.12	2.952	0.01926	CAAAG	103.0	2.68	1.59	0
12261	11	61796982.0	CTGAG	503094.0	t	842	101.4	3.971	0.00299	CTGAG	106.04	4.49	-0.9	0
12262	3	174377617.0	GCATC	195244.0	t	243	79.48	1.335	0.00232	GCATC	80.54	2.13	-0.41	0
12263	5	160258563.0	AAGAG	278387.0	t	576	127.25	4.509	0.01361	AAGAG	122.1	5.87	0.7	0
12264	12	57721071.0	TGCTG	554220.0	t	93	110.7	4.384	0.00266	TGCTG	108.07	3.55	0.63	0
12265	8	56101161.0	AATTT	398023.0	t	964	119.25	2.438	0.00266	AAATT	115.98	3.11	0.9	0
12266	2	175181373.0	AGCTT	133570.0	t	2075	113.94	2.535	0.00863	AAGCT	110.98	3.02	0.79	0
12267	6	122859818.0	ACTAT	331312.0	t	449	74.32	4.814	0.00564	NNNNN	0.0	0.0	inf	0
12268	11	6410754.0	CCATC	484775.0	t	6033	83.8	0.785	0.00199	GATGG	82.94	3.87	0.19	0
12269	9	107170046.0	TCCTG	438798.0	t	2414	69.67	1.886	0.00365	NNNNN	0.0	0.0	inf	0
12270	4	127898736.0	TAAAA	224751.0	t	1892	107.21	1.717	0.00664	TAAAA	104.53	2.68	0.86	0
12271	1	223780235.0	TCTAA	82489.0	t	8257	107.13	2.934	0.00465	TTAGA	103.76	3.78	0.78	0
12272	9	133021083.0	TTAAA	450048.0	t	1016	85.78	4.393	0.00365	TTAAA	92.05	3.04	-1.66	0
12273	10	79513455.0	GATTC	468014.0	t	381	87.27	8.848	0.00598	GATTC	96.04	5.53	-1.31	0
12274	6	26469501.0	ACATA	298492.0	t	1515	81.29	2.268	0.00365	ACATA	80.76	2.13	0.21	0
12275	12	75601774.0	CCAGG	559476.0	t	2383	108.52	5.893	0.00531	CCAGG	91.8	5.09	2.77	0
12276	12	123597598.0	CTATT	581961.0	t	4049	94.05	1.903	0.00598	CTATT	95.55	2.63	-0.47	0
12277	3	196291218.0	TTCAG	200632.0	t	1255	102.55	2.335	0.00365	CTGAA	107.93	4.49	-1.11	0
12278	10	118932268.0	TTGTA	477321.0	t	1972	89.53	1.391	0.00266	TACAA	83.04	3.18	1.84	0
12279	6	73517700.0	TTAAC	320569.0	t	1404	84.55	1.943	0.00631	GTTAA	83.14	2.46	0.5	0
12280	14	54427650.0	CACAA	613917.0	t	1265	103.12	1.543	0.00232	TTGTG	97.14	3.78	1.48	0
12281	3	23919456.0	GCTTG	158206.0	t	581	133.37	5.322	0.03287	NNNNN	0.0	0.0	inf	0
12282	11	118560651.0	CTCTG	524336.0	t	48	79.79	2.816	0.00365	CTCTG	79.0	2.07	0.34	0
12283	5	163444461.0	ACTTG	278652.0	t	2834	82.1	1.27	0.00266	ACTTG	80.1	2.42	0.71	0
12284	6	43539236.0	ATGAT	313045.0	t	425	81.23	3.351	0.00332	ATCAT	79.2	2.3	0.78	0
12285	1	632411.0	ATACA	868.0	t	838	77.69	1.62	0.00465	ATACA	76.78	2.1	0.35	0
12286	11	65077939.0	CGGGG	506370.0	t	1960	72.08	2.689	0.00232	NNNNN	0.0	0.0	inf	0
12287	7	151213987.0	CGGCT	389205.0	t	1774	115.7	2.864	0.00398	AGCCG	109.95	3.29	1.55	0
12288	10	101785878.0	TTACA	475206.0	t	4445	129.45	9.328	0.00863	TGTAA	109.08	8.56	2.13	0
12289	10	47706987.0	TCTTA	461073.0	t	2077	77.94	0.879	0.00598	TCTTA	77.86	2.42	0.03	0
12290	3	142827285.0	AGTTC	188899.0	t	1251	104.12	2.371	0.01129	GAACT	100.79	3.45	0.85	0
12291	1	209851257.0	ACACT	78890.0	t	61	80.29	1.188	0.00332	ACACT	77.76	1.88	1.19	0
12292	2	47478385.0	TGCTT	103661.0	t	622	99.3	2.407	0.00266	TGCTT	109.23	3.55	-2.43	0
12293	2	84916672.0	ATACA	116314.0	t	2667	76.25	1.8	0.00797	ATACA	76.78	2.1	-0.21	0
12294	12	100009340.0	CAGTC	566477.0	t	955	88.71	3.234	0.00664	GACTG	88.63	2.73	0.03	0
12295	12	31280763.0	GTGGT	541185.0	t	1680	68.12	0.993	0.00299	ACCAC	73.95	2.11	-2.5	0
12296	6	7339341.0	CTCTT	292477.0	t	949	104.33	6.687	0.00664	AAGAG	122.1	5.87	-2.48	0
12297	12	49128703.0	CCATG	543926.0	t	1584	89.39	2.582	0.00996	CATGG	85.73	3.87	0.83	0
12298	4	139698094.0	GAAAT	225873.0	t	353	78.78	1.122	0.01195	ATTTC	78.37	1.97	0.17	0
12299	12	93640158.0	CTTAT	563461.0	t	2440	77.91	1.263	0.00365	ATAAG	82.49	3.04	-1.3	0
12300	8	123237207.0	AAGGA	411794.0	t	1191	88.84	2.987	0.00365	AAGGA	114.01	7.84	-2.38	0
12301	12	68553161.0	TAGCA	557231.0	t	527	108.0	1.883	0.00232	TGCTA	107.94	3.55	0.01	0
12302	10	63903021.0	TTCAG	462314.0	t	658	111.06	4.59	0.01029	CTGAA	107.93	4.49	0.59	0
12303	5	21884458.0	AGTTG	238228.0	t	991	109.59	10.706	0.00896	AGTTG	121.11	7.49	-1.45	0
12304	11	61964826.0	TCACC	503197.0	t	1238	122.09	4.683	0.00797	GGTGA	94.59	9.69	2.47	0
12305	12	120440510.0	CTTCC	578874.0	t	204	76.01	1.28	0.00498	CTTCC	74.22	2.07	0.66	0
12306	1	205625640.0	TCTGA	78035.0	t	970	96.44	2.109	0.00531	TCTGA	91.37	2.85	1.66	0
12307	2	38744990.0	GCTGT	101280.0	t	2806	91.91	2.261	0.00299	ACAGC	87.79	5.09	0.73	0
12308	1	77129483.0	AGATG	38370.0	t	870	144.56	1.546	0.00232	AGATG	133.6	5.1	1.84	0
12309	5	80359980.0	CCCTC	255351.0	t	192	108.21	6.837	0.00365	GAGGG	115.25	7.84	-0.8	0
12310	8	47765584.0	GAGTA	396500.0	t	621	124.39	2.502	0.00266	GAGTA	123.38	4.03	0.23	0
12311	2	63606914.0	GAAGA	109268.0	t	1482	107.38	9.154	0.00232	GAAGA	105.36	4.06	0.43	0
12312	6	153282413.0	CCAGA	340272.0	t	1028	88.85	1.088	0.00432	TCTGG	86.5	2.85	0.59	0
12313	11	11352204.0	CAGCA	487054.0	t	3296	116.21	2.431	0.01029	TGCTG	108.07	3.55	1.94	0
12314	2	147934869.0	GACCT	127266.0	t	521	118.44	5.353	0.00365	AGGTC	116.55	3.37	0.5	0
12315	7	121440854.0	GGCCC	377136.0	t	1089	104.03	8.105	0.00598	GGGCC	104.1	5.31	-0.01	0
12316	1	154206740.0	TTTAT	60261.0	t	3011	84.48	2.009	0.00266	ATAAA	86.59	3.04	-0.53	0
12317	7	148637626.0	TTATG	388178.0	t	1318	92.68	2.739	0.00332	TTATG	89.8	2.63	0.94	0
12318	5	150094546.0	TGTAC	275399.0	t	437	112.53	8.63	0.01195	TGTAC	113.99	8.56	-0.14	0
12319	13	102263089.0	CTGAC	603084.0	t	262	77.76	2.72	0.0083	GTCAG	75.63	2.3	0.76	0
12320	7	22510749.0	GTCTG	349542.0	t	1692	126.28	3.104	0.00266	CAGAC	107.09	5.87	2.8	0
12321	5	111128282.0	GGCAT	262513.0	t	2845	115.32	3.819	0.00398	GGCAT	109.07	3.86	1.53	0
12322	12	100009477.0	TACTT	566268.0	t	840	123.6	4.804	0.01096	AAGTA	119.31	4.03	0.93	0
12323	5	119541958.0	CTTCA	266777.0	t	482	76.34	0.928	0.00465	CTTCA	77.66	2.07	-0.54	0
12324	5	174561836.0	AGGTG	282116.0	t	371	122.67	5.841	0.0249	AGGTG	117.25	3.37	1.5	0
12325	6	35556189.0	TCAGC	306684.0	t	775	86.07	1.148	0.00398	TCAGC	90.48	5.09	-0.72	0
12326	9	124598791.0	GATCG	443961.0	t	274	108.85	2.975	0.00564	CGATC	117.72	5.1	-1.27	0
12327	1	67411288.0	GCAGG	35810.0	t	7345	90.91	2.508	0.00232	CCTGC	84.2	2.85	2.2	0
12328	6	83392822.0	CCATG	323684.0	t	400	80.02	2.516	0.03287	CCATG	82.78	2.13	-1.19	0
12329	4	119298553.0	CGAAC	223344.0	t	1797	78.25	2.006	0.01096	GTTCG	76.91	2.07	0.53	0
12330	9	88016315.0	AGAAC	434520.0	t	92	126.81	9.377	0.00232	AGAAC	128.77	5.56	-0.3	0
12331	5	139330105.0	TTGTC	272616.0	t	200	99.28	3.13	0.00365	TTGTC	96.28	3.78	0.63	0
12332	14	24441163.0	AACTT	607046.0	t	1901	94.3	2.142	0.01096	AACTT	92.87	2.73	0.45	0
12333	3	149982220.0	AAGAG	190193.0	t	2000	77.23	1.226	0.00398	CTCTT	79.01	2.07	-0.75	0
12334	1	1786993.0	TGCTC	2826.0	t	3216	103.18	2.383	0.00232	GAGCA	107.01	3.02	-1.15	0
12335	7	22510587.0	GGTGG	350671.0	t	2258	73.76	0.866	0.00365	CCACC	72.58	1.88	0.55	0
12336	1	108992796.0	GAAGA	48771.0	t	673	104.69	5.812	0.00498	GAAGA	105.36	4.06	-0.13	0
12337	7	895818.0	AAGCA	343764.0	t	3345	113.03	2.95	0.0093	AAGCA	107.34	3.02	1.61	0
12338	12	120282801.0	GGATT	578391.0	t	1293	130.91	10.805	0.00697	GGATT	129.83	5.1	0.18	0
12339	10	124397542.0	TTTAT	479732.0	t	700	87.05	1.898	0.00332	ATAAA	86.59	3.04	0.13	0
12340	1	15828312.0	GGCAA	9113.0	t	50	110.62	1.517	0.00232	GGCAA	108.94	3.86	0.37	0
12341	2	84916582.0	AGGAA	116143.0	t	1254	113.16	6.225	0.00896	AGGAA	117.46	3.17	-1.14	0
12342	6	85427512.0	TCCTG	323903.0	t	1006	87.85	1.832	0.00332	CAGGA	98.38	7.84	-1.22	0
12343	8	81522095.0	CATCG	402739.0	t	990	101.41	8.215	0.00232	CGATG	114.13	5.1	-1.78	0
12344	12	114671406.0	TTCAC	572714.0	t	895	110.35	8.223	0.00631	GTGAA	101.5	4.49	1.79	0
12345	4	124462852.0	GGGTG	224232.0	t	2728	69.43	0.897	0.00299	CACCC	75.11	2.81	-1.83	0
12346	8	123129126.0	TACCA	411681.0	t	141	81.65	0.376	0.00232	TACCA	77.84	2.81	1.24	0
12347	1	89104053.0	CTGGG	40870.0	t	3018	73.98	3.174	0.00697	CCCAG	71.95	2.11	0.88	0
12348	5	79284348.0	TGTCT	254764.0	t	1366	126.15	2.453	0.00664	AGACA	125.56	4.79	0.11	0
12349	11	82689897.0	GTTTC	516937.0	t	1210	76.59	1.332	0.0083	GTTTC	77.61	1.97	-0.45	0
12350	6	42956527.0	AATTT	310963.0	t	403	116.62	2.161	0.01195	AAATT	115.98	3.11	0.17	0
12351	5	79284602.0	CAGGT	254640.0	t	649	66.74	1.394	0.00398	ACCTG	70.75	2.35	-1.4	0
12352	6	3978362.0	AGCTC	291074.0	t	1114	117.57	11.744	0.00631	AGCTC	118.06	3.55	-0.13	0
12353	7	148807433.0	TATTG	388290.0	t	2609	105.88	1.644	0.00365	CAATA	109.26	3.11	-0.95	0
12354	12	122147229.0	CTGAT	581010.0	t	777	100.22	3.384	0.00664	CTGAT	111.64	4.49	-2.13	0
12355	6	108004946.0	TCACA	326139.0	t	402	102.22	4.994	0.00797	TGTGA	94.9	9.69	0.68	0
12356	2	42470048.0	TTGCT	102459.0	t	421	100.81	3.865	0.01428	TTGCT	94.95	3.13	1.51	0
12357	12	1757958.0	CAATG	528029.0	t	153	98.79	1.654	0.00365	CATTG	90.61	5.53	1.31	0
12358	6	149594415.0	TGGAG	336298.0	t	654	119.8	4.782	0.00664	TGGAG	120.17	3.17	-0.1	0
12359	12	93083359.0	AAACA	561443.0	t	1323	98.63	10.625	0.00266	TGTTT	109.49	7.49	-1.1	0
12360	6	149802413.0	AAGGT	336846.0	t	504	123.68	11.457	0.01162	AAGGT	115.61	7.84	0.87	0
12361	6	38677371.0	CTTTC	308991.0	t	535	106.07	1.826	0.01726	GAAAG	103.81	2.68	0.76	0
12362	1	203722655.0	CTGCT	77189.0	t	274	98.02	1.868	0.0073	CTGCT	96.87	3.13	0.34	0
12363	11	118551829.0	GCGTG	524238.0	t	1473	68.49	1.167	0.00232	CACGC	78.14	3.18	-2.71	0
12364	11	118560659.0	AGCCG	524412.0	t	64	117.32	4.007	0.00299	NNNNN	0.0	0.0	inf	0
12365	13	24988593.0	GCTTG	588889.0	t	724	103.63	3.972	0.00498	CAAGC	102.91	4.06	0.14	0
12366	5	116562581.0	GGAAA	264799.0	t	32	123.61	2.775	0.00564	GGAAA	121.47	5.56	0.34	0
12367	6	82170277.0	CATGT	323481.0	t	1978	76.07	2.369	0.00764	ACATG	79.18	2.13	-1.31	0
12368	8	96610857.0	AGGTA	405216.0	t	1227	110.12	6.188	0.01826	AGGTA	119.51	3.37	-2.48	0
12369	6	151225955.0	ATTAC	338886.0	t	165	86.85	1.123	0.00299	GTAAT	91.85	3.04	-1.28	0
12370	11	68448941.0	CCACC	511715.0	t	2081	73.06	1.24	0.00465	CCACC	72.58	1.88	0.22	0
12371	12	49128543.0	GTCTG	543551.0	t	2024	107.37	3.909	0.00598	CAGAC	107.09	5.87	0.04	0
12372	3	37016782.0	CACGT	161615.0	t	1246	74.93	1.202	0.00232	ACGTG	78.19	3.05	-0.89	0
12373	2	55435684.0	TCTTG	105546.0	t	127	99.21	2.798	0.00232	CAAGA	110.39	4.06	-2.36	0
12374	4	78180811.0	AAGCT	214964.0	t	2333	119.81	1.757	0.00266	AGCTT	118.19	3.55	0.39	0
12375	3	44408307.0	ACACA	164622.0	t	619	70.3	3.409	0.00266	ACACA	73.59	1.88	-1.53	0
12376	12	104031999.0	AATGT	567901.0	t	479	74.45	2.482	0.0093	AATGT	82.19	3.87	-1.75	0
12377	2	222726486.0	AAAAA	148390.0	t	141	107.99	2.894	0.0073	AAAAA	108.9	2.68	-0.29	0
12378	5	93682973.0	TTGCT	259985.0	t	1749	114.83	3.141	0.01195	AGCAA	115.2	3.86	-0.09	0
12379	9	133020391.0	CTTCC	448770.0	t	485	75.72	0.592	0.00332	CTTCC	74.22	2.07	0.66	0
12380	5	68159221.0	ATCTT	249529.0	t	911	139.92	3.648	0.00863	AAGAT	124.17	5.87	2.28	0
12381	2	9271482.0	CCTTG	93290.0	t	1349	104.7	2.268	0.00299	CAAGG	106.17	4.06	-0.32	0
12382	10	87945738.0	AAATC	470174.0	t	484	112.46	3.675	0.00398	AAATC	112.2	3.11	0.07	0
12383	3	14112496.0	ATTAT	155997.0	t	412	87.93	2.59	0.00498	ATAAT	89.36	3.04	-0.37	0
12384	3	119212167.0	TCTCA	182215.0	t	1055	114.46	6.459	0.00332	TGAGA	117.69	5.69	-0.5	0
12385	12	47077665.0	CTGAG	542683.0	t	1156	81.84	2.838	0.00266	CTCAG	77.48	2.3	1.71	0
12386	2	73251358.0	CACGC	113166.0	t	132	80.84	2.734	0.00863	CACGC	78.14	3.18	0.73	0
12387	3	122411614.0	ATGAT	183572.0	t	410	105.7	3.883	0.00232	ATGAT	97.78	4.49	1.51	0
12388	5	76242259.0	TCCCT	252748.0	t	21	117.26	5.304	0.00465	AGGGA	115.88	4.05	0.31	0
12389	12	123597560.0	TAAAG	581926.0	t	3543	102.92	2.504	0.00631	TAAAG	102.28	2.68	0.22	0
12390	4	65574087.0	AAAAC	212440.0	t	1392	110.72	1.46	0.00266	AAAAC	107.75	2.68	0.94	0
12391	3	47504349.0	TGGCT	166380.0	t	1783	109.37	1.791	0.0093	AGCCA	109.32	3.29	0.02	0
12392	13	51461287.0	AGACT	596318.0	t	1181	127.81	2.654	0.00465	AGACT	129.81	4.79	-0.39	0
12393	8	123237122.0	GCAAG	411826.0	t	513	88.01	5.735	0.00398	GCAAG	81.86	3.02	1.71	0
12394	9	100576829.0	CTAAG	438368.0	t	852	98.93	1.968	0.01129	CTAAG	91.48	3.04	2.2	0
12395	1	58631218.0	TGCCT	34183.0	t	623	112.46	3.683	0.00332	AGGCA	109.74	5.31	0.44	0
12396	12	6667190.0	GCAAA	533572.0	t	2477	86.7	1.04	0.00299	TTTGC	83.8	2.65	0.91	0
12397	13	100539832.0	TAAGT	602859.0	t	776	75.64	0.994	0.00531	ACTTA	77.86	2.42	-0.78	0
12398	5	43494799.0	AGGTC	243544.0	t	1088	72.22	3.01	0.00531	GACCT	79.9	2.81	-1.98	0
12399	1	32775407.0	TCAAG	19556.0	t	3776	95.52	2.277	0.0249	CTTGA	91.8	2.65	1.23	0
12400	3	101576479.0	CCTAC	179596.0	t	822	113.87	1.91	0.01394	GTAGG	113.51	3.78	0.07	0
12401	6	7338792.0	CAGAG	292217.0	t	1298	74.98	0.8	0.00299	CTCTG	79.0	2.07	-1.7	0
12402	7	137722074.0	GTAAC	384516.0	t	285	85.47	1.876	0.00432	GTAAC	87.41	3.04	-0.56	0
12403	3	50115435.0	GGTTG	169122.0	t	103	117.26	2.37	0.00398	GGTTG	109.94	7.49	0.89	0
12404	5	135028046.0	CCTCC	271569.0	t	1288	118.5	6.279	0.00764	GGAGG	114.43	5.69	0.62	0
12405	14	75016799.0	TTTAT	622897.0	t	1171	84.64	2.423	0.00465	ATAAA	86.59	3.04	-0.53	0
12406	9	5437840.0	GGGCT	416915.0	t	2212	105.63	1.694	0.00963	AGCCC	111.18	3.29	-1.44	0
12407	14	18698190.0	AGGTT	603906.0	t	3872	88.69	1.278	0.01195	AACCT	84.27	2.81	1.44	0
12408	5	149504575.0	CAACA	274570.0	t	379	86.74	2.959	0.00498	TGTTG	107.05	7.49	-2.57	0
12409	3	101456985.0	ACTAG	178040.0	t	2938	100.29	0.86	0.00266	CTAGT	99.59	3.78	0.16	0
12410	6	24704908.0	GGTTT	297291.0	t	3975	106.18	4.271	0.02357	AAACC	100.0	3.45	1.64	0
12411	3	112695571.0	CCAGC	181558.0	t	758	84.88	1.335	0.00266	GCTGG	85.53	2.85	-0.19	0
12412	11	57576423.0	AGTGG	501629.0	t	4477	78.66	1.596	0.00299	CCACT	77.89	1.88	0.33	0
12413	4	7064220.0	GGCCT	204536.0	t	1041	116.6	8.393	0.00232	AGGCC	109.16	5.31	1.21	0
12414	4	105682946.0	CTACT	220738.0	t	661	129.81	3.971	0.00664	AGTAG	122.89	8.56	0.69	0
12415	1	206595803.0	TCACT	78410.0	t	3317	110.47	5.189	0.02025	AGTGA	100.01	9.69	0.95	0
12416	9	133020188.0	TCCTA	448053.0	t	1931	67.09	0.583	0.00199	TCCTA	70.14	2.35	-1.11	0
12417	10	72233478.0	TTTAC	465031.0	t	1317	80.2	0.595	0.00232	TTTAC	82.79	2.46	-0.9	0
12418	9	19201043.0	CATCT	420570.0	t	589	133.31	2.783	0.00365	AGATG	133.6	5.1	-0.04	0
12419	8	61203153.0	ACGTG	399206.0	t	591	86.26	2.359	0.00266	ACGTG	78.19	3.05	2.34	0
12420	9	37588762.0	CTTGT	426842.0	t	650	80.49	1.44	0.00266	ACAAG	78.46	3.02	0.55	0
12421	14	60780689.0	ATTTA	617324.0	t	2098	78.65	1.157	0.0083	ATTTA	77.58	1.97	0.5	0
12422	7	149054242.0	CCCGG	388525.0	t	810	77.97	3.652	0.01328	CCCGG	78.03	2.78	-0.02	0
12423	9	7477600.0	AGCAA	417768.0	t	1771	90.98	1.392	0.00498	TTGCT	94.95	3.13	-1.0	0
12424	14	58795003.0	AGACA	615868.0	t	627	116.41	9.227	0.01228	AGACA	125.56	4.79	-1.72	0
12425	2	126557360.0	GACAG	124841.0	t	3037	100.44	2.789	0.00465	CTGTC	98.48	3.78	0.4	0
12426	9	108627149.0	AGCCC	439473.0	t	1205	110.87	2.09	0.00266	AGCCC	111.18	3.29	-0.08	0
12427	1	246767967.0	GTTTT	92067.0	t	3762	79.09	0.942	0.00166	GTTTT	78.7	1.97	0.17	0
12428	6	33400076.0	CACAG	303633.0	t	415	105.72	1.842	0.00531	CTGTG	99.73	3.78	1.3	0
12429	7	22511368.0	AACCA	351168.0	t	676	115.57	3.873	0.00332	TGGTT	118.83	3.37	-0.81	0
12430	7	121441197.0	GGGAT	377145.0	t	442	72.94	1.76	0.00398	ATCCC	70.32	2.3	0.98	0
12431	1	67412154.0	GCGCC	35855.0	t	280	119.11	8.246	0.01394	NNNNN	0.0	0.0	inf	0
12432	6	35556127.0	CTAGA	307146.0	t	568	97.06	4.411	0.00266	CTAGA	107.08	3.78	-2.14	0
12433	7	25689578.0	CTTAT	352672.0	t	520	80.21	2.458	0.01627	ATAAG	82.49	3.04	-0.6	0
12434	1	96447748.0	CCTGG	42768.0	t	1847	84.35	5.608	0.0083	CCTGG	88.24	2.85	-1.16	0
12435	6	31281271.0	ACTAT	301151.0	t	2580	84.94	0.575	0.00232	ACTAT	86.6	2.63	-0.56	0
12436	2	61888524.0	CTGGG	107802.0	t	3389	74.53	1.321	0.00332	CCCAG	71.95	2.11	1.11	0
12437	3	72876778.0	GTTTT	175935.0	t	1672	108.99	1.743	0.00797	AAAAC	107.75	2.68	0.41	0
12438	8	143599998.0	CGCCC	413470.0	t	1057	102.51	4.168	0.00598	CGCCC	96.31	3.29	1.5	0
12439	12	53153864.0	ATATT	547557.0	t	295	90.13	1.224	0.00332	ATATT	90.49	2.63	-0.12	0
12440	13	73100444.0	GTAAA	598834.0	t	1132	82.95	1.2	0.00631	TTTAC	82.79	2.46	0.06	0
12441	12	132152451.0	TAAAT	583768.0	t	999	101.16	2.158	0.00232	TAAAT	108.51	2.68	-2.24	0
12442	4	16256551.0	GCATT	205632.0	t	5028	79.4	1.333	0.00697	AATGC	81.8	3.87	-0.52	0
12443	2	65270674.0	ACAAT	111048.0	t	238	88.65	1.609	0.00299	ACAAT	84.13	3.02	1.31	0
12444	11	63974668.0	CTCCG	504965.0	t	141	72.08	1.312	0.00498	CTCCG	70.39	2.3	0.69	0
12445	9	135815919.0	ATGCC	450984.0	t	4576	107.86	2.029	0.02523	GGCAT	109.07	3.86	-0.27	0
12446	14	52634954.0	GTTTG	613267.0	t	717	77.78	1.091	0.00531	GTTTG	78.97	1.97	-0.56	0
12447	1	39962783.0	GAGAT	24095.0	t	854	123.48	5.514	0.00232	GAGAT	130.18	5.87	-0.85	0
12448	4	37850353.0	GCCAA	207698.0	t	1141	67.75	4.193	0.00963	GCCAA	73.26	2.11	-2.37	0
12449	12	93402114.0	AATTT	562900.0	t	1802	106.16	5.808	0.00266	AATTT	100.95	5.53	0.87	0
12450	2	215944680.0	CAGCC	144535.0	t	1297	110.92	5.576	0.00365	GGCTG	111.28	3.55	-0.08	0
12451	12	6974637.0	AGTGA	534973.0	t	215	85.0	5.456	0.00963	AGTGA	100.01	9.69	-1.31	0
12452	10	97715838.0	TTATT	474124.0	t	1051	90.49	1.389	0.00232	TTATT	94.2	2.63	-1.25	0
12453	9	133406428.0	GCCAC	450668.0	t	3278	94.81	3.793	0.00266	GTGGC	96.91	3.99	-0.44	0
12454	3	150459980.0	TTAAA	190260.0	t	661	94.72	1.576	0.00398	TTAAA	92.05	3.04	0.71	0
12455	11	405756.0	CCTGA	481620.0	t	1713	90.41	3.576	0.00299	TCAGG	89.11	5.09	0.21	0
12456	1	154206908.0	AAGCT	60191.0	t	1013	116.15	2.655	0.01029	AGCTT	118.19	3.55	-0.48	0
12457	10	74134098.0	CTGCC	466684.0	t	2983	117.05	5.686	0.01394	GGCAG	105.66	3.86	2.6	0
12458	2	230572121.0	GCCAG	149149.0	t	4994	97.62	1.568	0.00232	CTGGC	102.61	3.99	-1.11	0
12459	8	101368932.0	CGTCC	408251.0	t	119	102.95	11.296	0.00531	CGTCC	102.21	6.07	0.11	0
12460	10	80092635.0	TTTAT	468145.0	t	4622	82.47	1.026	0.00299	TTTAT	84.61	2.46	-0.75	0
12461	2	106698046.0	CAAGG	121003.0	t	262	117.85	4.035	0.00664	NNNNN	0.0	0.0	inf	0
12462	2	203636105.0	ACCAC	143012.0	t	30	109.48	8.351	0.00266	GTGGT	98.9	3.99	2.3	0
12463	9	76399599.0	AGGCT	431683.0	t	452	112.48	1.393	0.00232	AGGCT	120.31	5.31	-1.05	0
12464	12	118246964.0	GGGTT	573447.0	t	1847	103.55	10.371	0.00531	NNNNN	0.0	0.0	inf	0
12465	6	34263426.0	GCAGG	304338.0	t	591	81.25	1.967	0.00465	CCTGC	84.2	2.85	-0.92	0
12466	11	65921351.0	TTCGC	508492.0	t	1094	80.51	1.799	0.00531	TTCGC	80.79	2.3	-0.11	0
12467	12	6329184.0	GGTTA	530527.0	t	1296	93.36	2.493	0.01228	TAACC	93.34	3.45	0.0	0
12468	6	20493405.0	GCAAT	297059.0	t	2877	90.26	2.298	0.00432	GCAAT	86.3	3.02	1.16	0
12469	9	100116980.0	CCAGC	437969.0	t	219	85.57	1.018	0.00232	GCTGG	85.53	2.85	0.01	0
12470	7	26193601.0	CGTAG	353552.0	t	3526	81.4	0.87	0.00398	CTACG	80.58	2.1	0.37	0
12471	2	235882196.0	TCTGA	151869.0	t	744	84.53	2.06	0.00598	TCAGA	100.98	5.09	-2.58	0
12472	14	66012822.0	CATTT	618600.0	t	1903	106.55	6.957	0.03486	AAATG	110.67	3.11	-1.13	0
12473	4	82353472.0	AACAT	215433.0	t	763	91.2	1.497	0.00232	ATGTT	89.59	3.78	0.37	0
12474	11	56690725.0	CCACC	500786.0	t	1526	73.47	0.658	0.00465	CCACC	72.58	1.88	0.42	0
12475	9	79391293.0	CGTAC	432115.0	t	115	80.79	1.805	0.00498	CGTAC	102.95	8.56	-2.09	0
12476	3	112583768.0	TACAG	181536.0	t	1651	75.71	1.408	0.00365	TACAG	79.55	3.18	-1.06	0
12477	3	186789533.0	CTAGT	199082.0	t	2460	99.22	2.733	0.00266	CTAGT	99.59	3.78	-0.09	0
12478	1	59893711.0	AACTT	34428.0	t	5475	118.18	4.447	0.01295	AAGTT	119.41	4.03	-0.21	0
12479	4	99991120.0	GACAC	219234.0	t	5769	85.82	2.108	0.01096	GTGTC	90.41	3.78	-1.1	0
12480	4	154536646.0	AAAAG	230590.0	t	2772	78.44	0.873	0.00432	CTTTT	79.71	1.97	-0.56	0
12481	1	236484347.0	CTGGT	88777.0	t	1909	108.17	2.729	0.00465	CTGGT	105.22	3.99	0.64	0
12482	4	110251953.0	TCCAG	221561.0	t	431	111.53	2.315	0.00432	CTGGA	108.35	3.99	0.61	0
12483	12	118246937.0	TCAGG	576724.0	t	1641	101.65	6.418	0.00564	TCAGG	89.11	5.09	2.09	0
12484	5	55944795.0	GATGC	246053.0	t	402	72.55	1.501	0.00266	GATGC	75.42	3.87	-0.64	0
12485	13	100150548.0	TGTGG	602321.0	t	1749	74.52	2.458	0.00797	CCACA	75.6	1.88	-0.5	0
12486	7	143264140.0	TCATA	387690.0	t	111	87.81	2.157	0.00631	TCATA	87.27	2.13	0.22	0
12487	7	98386516.0	TCAAC	369824.0	t	689	90.46	2.216	0.01129	GTTGA	88.48	2.65	0.64	0
12488	12	9239602.0	TGAGA	535531.0	t	1467	76.75	1.528	0.01162	TCTCA	76.05	2.85	0.23	0
12489	11	90283856.0	TTTGT	518262.0	t	2595	86.88	1.05	0.00432	TTTGT	85.15	2.65	0.51	0
12490	1	25900223.0	CCACC	14742.0	t	640	92.68	10.415	0.0083	GGTGG	99.47	9.69	-0.6	0
12491	10	102423475.0	TCATC	475393.0	t	1189	74.33	7.818	0.01693	GATGA	79.44	3.87	-1.14	0
12492	6	99399238.0	ACATA	325486.0	t	1450	79.51	2.821	0.00764	TATGT	80.2	3.87	-0.15	0
12493	7	73303503.0	CTGAT	364112.0	t	1543	75.78	1.975	0.00365	ATCAG	76.74	2.3	-0.36	0
12494	3	75215587.0	GGATC	176144.0	t	773	132.98	3.015	0.00232	GGATC	127.17	5.1	0.98	0
12495	5	21884468.0	ATATA	238221.0	t	954	88.97	2.051	0.00631	ATATA	86.67	2.63	0.75	0
12496	1	151248453.0	AGAAC	57060.0	t	3328	128.29	3.198	0.00432	AGAAC	128.77	5.56	-0.08	0
12497	9	133021094.0	ACTTT	449054.0	t	3383	80.69	1.572	0.0093	ACTTT	82.38	2.42	-0.55	0
12498	3	160453238.0	AGAGC	191793.0	t	172	128.82	12.903	0.00764	AGAGC	128.62	5.69	0.03	0
12499	5	69334577.0	TATTC	250180.0	t	1826	93.26	2.147	0.00465	TATTC	95.06	5.53	-0.29	0
12500	6	24976739.0	AGAAC	297745.0	t	851	131.06	2.537	0.00564	AGAAC	128.77	5.56	0.37	0
12501	13	54440978.0	CGTAG	597272.0	t	628	82.65	1.53	0.00232	CTACG	80.58	2.1	0.83	0
12502	10	15108521.0	AAACT	454677.0	t	290	133.73	5.227	0.00797	AGTTT	124.34	7.49	1.09	0
12503	2	170083164.0	CAAAT	129508.0	t	1718	108.38	1.893	0.01262	CAAAT	110.07	2.68	-0.55	0
12504	12	6912951.0	GCAGG	534456.0	t	806	87.32	4.725	0.00365	GCAGG	87.86	5.09	-0.09	0
12505	1	156935676.0	ATACA	64520.0	t	1026	111.59	1.808	0.00232	TGTAT	110.15	8.56	0.14	0
12506	14	69885941.0	TCTGC	620891.0	t	812	97.21	5.468	0.00598	GCAGA	99.93	5.09	-0.44	0
12507	7	44468138.0	CATCA	357992.0	t	637	84.27	3.41	0.00232	CATCA	87.17	5.7	-0.4	0
12508	2	38482459.0	CTTGA	100673.0	t	335	92.49	2.111	0.00797	CTTGA	91.8	2.65	0.23	0
12509	11	86302372.0	TCGAC	517910.0	t	175	98.74	3.978	0.00332	TCGAC	96.27	3.99	0.55	0
12510	2	216499333.0	GGAAA	145167.0	t	240	134.43	4.406	0.00266	GGAAA	121.47	5.56	1.86	0
12511	4	112441481.0	GTTGT	221675.0	t	1225	86.28	1.908	0.00797	GTTGT	83.62	2.65	0.85	0
12512	12	6537652.0	GGCCG	531819.0	t	2884	109.62	2.479	0.00664	GGCCG	104.04	3.29	1.42	0
12513	2	73762461.0	AACAG	113621.0	t	2467	93.71	2.974	0.00199	CTGTT	102.18	3.78	-2.05	0
12514	2	63622633.0	GGCCC	109400.0	t	557	106.88	8.534	0.01428	GGGCC	104.1	5.31	0.45	0
12515	1	220253623.0	TGCTT	81844.0	t	627	112.12	5.445	0.01129	TGCTT	109.23	3.55	0.76	0
12516	2	136329502.0	CAGAA	126861.0	t	953	80.13	0.901	0.00598	TTCTG	79.59	2.07	0.22	0
12517	2	20249498.0	AAGGA	96029.0	t	622	73.26	1.4	0.0083	TCCTT	73.28	2.35	-0.01	0
12518	10	91807374.0	GGGTC	471078.0	t	764	76.73	1.423	0.00299	GACCC	79.18	2.81	-0.76	0
12519	9	133020735.0	CTATC	447532.0	t	2940	92.78	0.892	0.00332	CTATC	91.53	2.63	0.41	0
12520	5	179730285.0	TTTTT	286386.0	t	3357	80.27	0.388	0.00232	TTTTT	80.78	1.97	-0.22	0
12521	2	183607714.0	ATGGG	138029.0	t	1179	74.24	1.69	0.00432	CCCAT	73.36	2.11	0.38	0
12522	2	110634328.0	ATTAA	122094.0	t	1088	88.8	2.296	0.00631	ATTAA	85.3	2.46	1.29	0
12523	1	35641415.0	CCGAT	21276.0	t	2251	82.27	2.076	0.01461	ATCGG	79.89	2.3	0.88	0
12524	9	71947073.0	ATACA	430345.0	t	694	72.75	1.728	0.0083	ATACA	76.78	2.1	-1.73	0
12525	5	917072.0	AGAGA	233810.0	t	357	129.17	5.169	0.03918	AGAGA	127.71	5.69	0.22	0
12526	9	137582321.0	GAGAA	452748.0	t	1865	72.65	0.905	0.00498	TTCTC	77.3	2.07	-1.99	0
12527	14	34568954.0	CAGCT	609410.0	t	1106	119.4	2.068	0.00498	AGCTG	117.44	3.55	0.44	0
12528	7	131242967.0	AGAAC	379229.0	t	707	136.79	1.849	0.00432	AGAAC	128.77	5.56	1.29	0
12529	12	124912292.0	AGGGA	582490.0	t	146	67.79	1.362	0.00232	TCCCT	66.26	2.07	0.65	0
12530	4	38878295.0	AGGAT	207877.0	t	1054	69.3	3.673	0.01062	NNNNN	0.0	0.0	inf	0
12531	1	236483740.0	AAGAA	88635.0	t	1309	128.89	4.843	0.00564	AAGAA	122.14	5.87	1.01	0
12532	9	107170382.0	CAGAT	438833.0	t	712	78.49	1.366	0.00398	ATCTG	77.11	2.07	0.57	0
12533	11	119094701.0	AACCC	525070.0	t	799	93.95	2.184	0.00232	NNNNN	0.0	0.0	inf	0
12534	7	105582443.0	TCTTC	374382.0	t	293	110.19	7.934	0.00299	GAAGA	105.36	4.06	0.95	0
12535	5	70952541.0	AATAT	251184.0	t	1284	100.72	7.124	0.00863	AATAT	99.12	6.28	0.23	0
12536	14	52117834.0	GACAG	613184.0	t	2053	75.91	1.995	0.00664	GACAG	80.99	3.18	-1.37	0
12537	6	34773514.0	CTGCC	306278.0	t	368	95.18	2.484	0.00465	CTGCC	90.93	3.13	1.22	0
12538	12	93640487.0	GCTTA	563166.0	t	214	91.46	3.132	0.00299	TAAGC	101.58	4.06	-2.22	0
12539	1	11054786.0	CCGGG	6831.0	t	403	77.91	2.939	0.00266	CCCGG	78.03	2.78	-0.04	0
12540	7	112820009.0	GGAAA	376465.0	t	298	74.01	1.398	0.00232	TTTCC	75.29	2.07	-0.53	0
12541	5	121616585.0	TCCTC	266869.0	t	705	72.67	3.98	0.01162	TCCTC	70.83	2.35	0.64	0
12542	2	25928150.0	AGAGC	96778.0	t	1946	84.31	2.389	0.00631	GCTCT	80.1	2.85	1.13	0
12543	9	133020961.0	TTAGT	448655.0	t	2013	93.67	1.951	0.00498	TTAGT	95.99	3.78	-0.54	0
12544	3	50353681.0	AGCTT	169388.0	t	274	122.32	3.406	0.00996	AGCTT	118.19	3.55	1.04	0
12545	1	37803641.0	AAGAA	22795.0	t	2715	77.94	0.848	0.00232	TTCTT	79.33	2.07	-0.6	0
12546	2	171517405.0	GTCTT	131190.0	t	1118	119.99	3.213	0.00598	AAGAC	121.03	5.87	-0.15	0
12547	11	107908444.0	TGGCT	520456.0	t	194	117.68	9.215	0.00664	TGGCT	108.63	5.31	1.38	0
12548	3	46808712.0	GTCCC	166156.0	t	610	117.38	5.619	0.00996	GGGAC	118.29	3.17	-0.24	0
12549	10	78035632.0	TGGTG	467171.0	t	680	109.14	11.551	0.00697	TGGTG	115.66	3.37	-1.8	0
12550	9	121179308.0	CAGGT	442779.0	t	2393	65.18	2.067	0.00664	ACCTG	70.75	2.35	-2.14	0
12551	13	51461260.0	CTCAC	596022.0	t	1418	77.06	1.128	0.01162	CTCAC	76.73	2.3	0.12	0
12552	12	49272266.0	CGGTC	545247.0	t	1013	120.57	3.568	0.00797	CGGTC	117.18	3.37	0.89	0
12553	12	16036691.0	TTACC	538730.0	t	1240	77.4	1.158	0.0083	TTACC	76.73	2.1	0.3	0
12554	5	14651651.0	AAACT	235589.0	t	2554	118.04	5.935	0.00531	AGTTT	124.34	7.49	-0.76	0
12555	2	171517230.0	TTTTT	129880.0	t	1080	109.92	1.715	0.00631	AAAAA	108.9	2.68	0.32	0
12556	4	152927852.0	GACTG	230411.0	t	535	89.04	1.887	0.00332	GACTG	88.63	2.73	0.13	0
12557	7	105244743.0	GCGTC	373645.0	t	263	84.9	2.31	0.00564	GCGTC	82.78	3.05	0.56	0
12558	8	96334162.0	TATTC	405150.0	t	515	90.87	2.365	0.00232	TATTC	95.06	5.53	-0.67	0
12559	10	63902653.0	GCAGG	462415.0	t	416	86.27	2.113	0.00266	CCTGC	84.2	2.85	0.53	0
12560	4	164943858.0	GTGGA	231404.0	t	1375	99.71	2.869	0.00365	GTGGA	103.6	3.99	-0.87	0
12561	8	100918987.0	ACCAT	407838.0	t	1115	102.87	1.167	0.00232	ATGGT	96.35	3.99	1.44	0
12562	12	124911768.0	TTGTA	582500.0	t	1653	84.79	1.534	0.00432	TACAA	83.04	3.18	0.47	0
12563	2	110968541.0	GAGGA	122568.0	t	1781	117.46	4.865	0.00332	GAGGA	112.67	7.84	0.5	0
12564	1	161685148.0	ACCAC	66587.0	t	226	99.57	9.682	0.00896	GTGGT	98.9	3.99	0.14	0
12565	14	66013649.0	TGCCC	618759.0	t	1022	107.13	2.771	0.00398	GGGCA	106.36	5.31	0.13	0
12566	12	118246186.0	GCCGG	573811.0	t	682	85.11	5.658	0.00232	GCCGG	75.73	2.78	2.87	0
12567	5	174514045.0	AAACC	282090.0	t	1089	97.45	4.029	0.00232	AAACC	100.0	3.45	-0.58	0
12568	11	57576288.0	ATTTC	501535.0	t	2129	109.24	2.682	0.00664	GAAAT	111.12	2.68	-0.62	0
12569	5	180607881.0	GAGCC	287042.0	t	2934	109.18	6.293	0.00531	GGCTC	111.33	3.55	-0.49	0
12570	5	108785312.0	ACACC	262322.0	t	236	76.39	3.009	0.00564	ACACC	72.16	1.88	2.04	0
12571	5	80350848.0	TCAGC	255278.0	t	1317	93.06	2.932	0.02689	GCTGA	89.96	2.85	0.98	0
12572	6	153282668.0	ATGCG	340219.0	t	153	91.15	2.652	0.0239	CGCAT	99.57	3.86	-1.91	0
12573	6	30486643.0	TGATG	299981.0	t	968	126.84	2.992	0.00697	TGATG	123.13	5.1	0.61	0
12574	5	150709650.0	CCTTT	276472.0	t	1064	109.58	1.631	0.00232	AAAGG	108.29	4.06	0.28	0
12575	10	36522320.0	GAAAG	459326.0	t	3366	77.97	1.127	0.00631	CTTTC	77.72	1.97	0.11	0
12576	7	22511346.0	ACGGG	349368.0	t	1590	78.13	1.301	0.0073	CCCGT	78.01	2.78	0.04	0
12577	1	59000190.0	TCTGA	34326.0	t	1379	111.67	5.626	0.02158	NNNNN	0.0	0.0	inf	0
12578	13	50012877.0	GCTTT	594709.0	t	1677	86.68	2.192	0.00232	GCTTT	80.14	2.42	2.31	0
12579	2	180873341.0	TCTGG	136953.0	t	588	76.46	3.222	0.00365	CCAGA	76.22	5.09	0.04	0
12580	6	5788354.0	TTTCT	291430.0	t	736	125.48	0.824	0.00199	AGAAA	128.13	5.56	-0.4	0
12581	7	106126390.0	ATCTG	374912.0	t	3365	77.09	1.622	0.01029	ATCTG	77.11	2.07	-0.01	0
12582	6	170549006.0	ATTTG	343326.0	t	1659	112.22	1.593	0.00465	CAAAT	110.07	2.68	0.69	0
12583	7	20003142.0	CAACT	347676.0	t	1082	101.67	2.737	0.00332	CAACT	96.11	3.45	1.47	0
12584	11	73844854.0	ACAGA	512585.0	t	1905	141.8	2.738	0.00266	NNNNN	0.0	0.0	inf	0
12585	5	115613696.0	ATAGT	263803.0	t	11668	85.82	2.409	0.00863	ACTAT	86.6	2.63	-0.27	0
12586	1	112912590.0	TAAGT	51267.0	t	2410	76.43	1.433	0.00564	ACTTA	77.86	2.42	-0.53	0
12587	4	118193213.0	CCACC	223123.0	t	2959	86.83	1.853	0.00232	GGTGG	99.47	9.69	-1.13	0
12588	10	32102698.0	TGATC	458226.0	t	1373	92.74	7.555	0.00365	GATCA	93.45	5.7	-0.11	0
12589	12	56512707.0	GTGGC	551532.0	t	1677	91.02	2.469	0.00232	GTGGC	96.91	3.99	-1.31	0
12590	12	1788541.0	AAAGC	528469.0	t	1006	112.76	3.064	0.0073	AAAGC	107.69	4.06	0.99	0
12591	1	230611983.0	AGATA	86521.0	t	1174	86.34	1.539	0.00531	TATCT	94.81	5.7	-1.24	0
12592	12	53479610.0	CCTTT	548271.0	t	2251	72.33	2.249	0.00963	CCTTT	76.37	2.42	-1.26	0
12593	1	32333032.0	AAGTT	19015.0	t	1138	124.84	4.621	0.02623	AAGTT	119.41	4.03	1.21	0
12594	1	28982504.0	AATCT	17578.0	t	1454	144.37	4.714	0.0083	AGATT	136.89	5.1	1.02	0
12595	10	125667889.0	GAGCG	479936.0	t	41	103.94	1.546	0.00232	CGCTC	102.45	3.55	0.35	0
12596	7	22510862.0	CAATC	351371.0	t	1522	94.45	6.836	0.00332	GATTG	96.1	5.53	-0.27	0
12597	1	28982493.0	GCTGT	17788.0	t	233	86.53	1.62	0.00598	ACAGC	87.79	5.09	-0.21	0
12598	7	4859996.0	GGAGA	344440.0	t	4481	84.76	1.695	0.00465	TCTCC	75.36	2.85	3.03	0
12599	6	26598977.0	AGGAT	298583.0	t	1228	118.32	8.358	0.01129	AGGAT	120.37	3.17	-0.54	0
12600	11	66288965.0	TAGCC	509054.0	t	2008	109.8	1.831	0.00631	GGCTA	110.69	3.55	-0.22	0
12601	12	118145250.0	TGATG	573393.0	t	4	117.4	12.621	0.00232	TGATG	123.13	5.1	-0.8	0
12602	2	201064560.0	CTGTT	140965.0	t	526	107.56	3.648	0.00365	CTGTT	102.18	3.78	1.16	0
12603	9	15468649.0	TTTTT	419692.0	t	6688	107.18	1.985	0.00664	AAAAA	108.9	2.68	-0.58	0
12604	12	124911733.0	GCAGG	582464.0	t	4102	87.32	3.636	0.00232	CCTGC	84.2	2.85	0.99	0
12605	6	38676428.0	AGAGC	309108.0	t	139	85.61	2.701	0.00232	GCTCT	80.1	2.85	1.73	0
12606	11	46744065.0	TCGTC	499157.0	t	1396	74.84	3.54	0.00598	GACGA	75.7	3.18	-0.23	0
12607	14	34569129.0	CATGC	608661.0	t	44	77.58	7.125	0.00232	GCATG	80.71	2.13	-1.26	0
12608	1	226987110.0	ACGAT	84720.0	t	2359	91.94	8.686	0.00664	ACGAT	87.51	3.99	0.95	0
12609	1	21217895.0	TTCCT	11976.0	t	954	115.84	4.186	0.00664	AGGAA	117.46	3.17	-0.45	0
12610	9	62688166.0	AGATC	427918.0	t	3054	141.34	3.281	0.00266	AGATC	134.08	5.1	1.21	0
12611	5	93682699.0	ATAGA	259410.0	t	1888	83.17	1.131	0.00166	TCTAT	83.97	2.63	-0.27	0
12612	14	66013130.0	TGGTT	618299.0	t	1520	83.0	1.336	0.00232	AACCA	82.92	2.81	0.02	0
12613	9	114695942.0	TGATC	441995.0	t	862	81.27	1.558	0.00697	GATCA	93.45	5.7	-1.66	0
12614	7	15701629.0	ATAAC	347141.0	t	498	86.68	1.099	0.00598	GTTAT	83.69	2.46	0.94	0
12615	2	84916422.0	CTCAT	116881.0	t	75	74.46	1.464	0.01195	CTCAT	79.74	2.3	-1.94	0
12616	3	138694848.0	AGAAG	187241.0	t	7388	75.54	0.635	0.00299	CTTCT	78.04	2.07	-0.99	0
12617	1	101786721.0	TTCCC	47409.0	t	1456	118.07	3.017	0.00299	GGGAA	120.77	3.17	-0.65	0
12618	10	38122655.0	TCTTA	459453.0	t	1188	77.02	0.912	0.01461	TCTTA	77.86	2.42	-0.3	0
12619	7	113117065.0	TCTGG	376484.0	t	1467	53.57	6.304	0.00266	NNNNN	0.0	0.0	inf	0
12620	5	116716399.0	ATGTC	265160.0	t	357	74.34	1.771	0.00266	ATGTC	85.93	3.78	-2.7	0
12621	13	109754722.0	ATTGC	603292.0	t	1164	84.91	4.51	0.00232	GCAAT	86.3	3.02	-0.42	0
12622	11	16484049.0	GGGCT	487765.0	t	1264	113.66	2.373	0.00232	AGCCC	111.18	3.29	0.65	0
12623	6	143940701.0	TTTAC	334902.0	t	1356	88.11	1.243	0.00531	GTAAA	88.78	3.04	-0.2	0
12624	6	159779102.0	TTACT	341941.0	t	2365	106.97	7.603	0.01594	AGTAA	123.3	8.56	-1.75	0
12625	12	49128268.0	TGGGG	543520.0	t	1580	62.45	0.972	0.00332	CCCCA	62.97	2.07	-0.22	0
12626	6	73373050.0	AACAT	317993.0	t	502	92.3	3.045	0.00498	ATGTT	89.59	3.78	0.65	0
12627	3	142827556.0	CACAG	189180.0	t	746	105.12	2.885	0.00365	CTGTG	99.73	3.78	1.24	0
12628	8	75223659.0	TTATT	401556.0	t	2012	96.19	6.246	0.00398	AATAA	97.17	6.28	-0.14	0
12629	5	74800201.0	TGGTT	252131.0	t	1391	119.73	3.733	0.00365	TGGTT	118.83	3.37	0.23	0
12630	5	1318344.0	GGCTG	233884.0	t	824	103.2	2.939	0.00531	CAGCC	103.97	3.02	-0.22	0
12631	1	180436722.0	TGTGT	71529.0	t	815	109.57	7.072	0.00498	TGTGT	93.18	9.69	1.47	0
12632	1	228098240.0	CAGCT	85145.0	t	709	113.47	3.23	0.00465	CAGCT	112.05	3.02	0.4	0
12633	13	19703089.0	AACCA	585395.0	t	945	126.86	9.357	0.01062	TGGTT	118.83	3.37	1.89	0
12634	8	30117726.0	TCGGC	393336.0	t	130	78.17	2.343	0.00299	GCCGA	81.39	2.78	-0.95	0
12635	6	12514642.0	TAAGT	294431.0	t	1525	110.45	4.144	0.01394	TAAGT	104.1	4.06	1.36	0
12636	5	56504659.0	TCTTC	248140.0	t	891	98.22	2.524	0.00232	GAAGA	105.36	4.06	-1.45	0
12637	10	118932159.0	TTTAT	477520.0	t	354	88.87	1.772	0.00797	ATAAA	86.59	3.04	0.64	0
12638	1	1541677.0	GCAGC	2446.0	t	952	70.64	1.247	0.00266	GCTGC	83.43	2.85	-3.51	0
12639	1	173488540.0	ATCAA	70285.0	t	1918	78.78	1.21	0.00465	ATCAA	78.88	2.3	-0.04	0
12640	8	73420982.0	ATAAC	401039.0	t	435	83.85	1.91	0.00664	GTTAT	83.69	2.46	0.06	0
12641	2	182756462.0	GGCCC	137661.0	t	161	107.84	1.688	0.00232	GGCCC	105.11	3.29	0.73	0
12642	2	74526830.0	AATCT	114397.0	t	2391	135.03	3.562	0.00166	AGATT	136.89	5.1	-0.32	0
12643	6	113946042.0	TCATA	328491.0	t	5198	76.5	2.686	0.00232	TATGA	82.98	3.87	-1.51	0
12644	5	137882070.0	TTGAT	271916.0	t	3720	79.88	0.876	0.00299	ATCAA	78.88	2.3	0.4	0
12645	1	67412192.0	AATGG	36035.0	t	2527	93.53	2.096	0.00465	CCATT	87.39	2.13	2.58	0
12646	1	1698880.0	GGCTG	2670.0	t	951	114.32	3.147	0.00896	CAGCC	103.97	3.02	2.97	0
12647	7	42937673.0	ATAGT	356534.0	t	3695	93.6	5.278	0.00266	ATAGT	93.79	3.78	-0.04	0
12648	10	119168363.0	AATAC	477761.0	t	1270	91.97	2.052	0.01594	GTATT	91.86	2.63	0.04	0
12649	5	31401432.0	TATTT	238382.0	t	3116	115.7	1.743	0.00299	AAATA	114.11	3.11	0.47	0
12650	5	14652344.0	CACCA	236347.0	t	2376	114.68	6.453	0.01262	TGGTG	115.66	3.37	-0.25	0
12651	1	39005432.0	TGTTC	23285.0	t	4014	110.69	8.012	0.00631	TGTTC	109.7	7.49	0.12	0
12652	2	84916702.0	AAAAA	116146.0	t	1900	109.87	1.946	0.03088	AAAAA	108.9	2.68	0.31	0
12653	5	118974121.0	CTAGA	265853.0	t	634	103.97	2.3	0.00365	CTAGA	107.08	3.78	-0.72	0
12654	6	33203909.0	GGAAG	303111.0	t	1751	127.94	1.868	0.00266	GGAAG	115.76	5.56	1.92	0
12655	5	122829620.0	CCTAC	267203.0	t	136	75.02	0.827	0.00232	CCTAC	79.05	2.63	-1.35	0
12656	2	55435322.0	CTGGG	105468.0	t	691	76.87	1.128	0.00232	CCCAG	71.95	2.11	1.87	0
12657	5	69334525.0	CTGTG	250189.0	t	1650	101.48	2.839	0.00299	CTGTG	99.73	3.78	0.41	0
12658	6	7338794.0	GAGCA	292103.0	t	1062	103.17	5.441	0.0093	TGCTC	108.76	3.55	-1.35	0
12659	13	41926570.0	ACAAT	592300.0	t	393	88.09	2.305	0.00432	ACAAT	84.13	3.02	1.13	0
12660	12	53154623.0	GGCAA	547486.0	t	3113	103.46	2.237	0.00232	GGCAA	108.94	3.86	-1.29	0
12661	13	25097506.0	AGACC	588997.0	t	276	124.6	7.184	0.00432	AGACC	125.6	4.79	-0.2	0
12662	13	76987321.0	GATGC	599468.0	t	418	76.4	2.548	0.00996	GATGC	75.42	3.87	0.23	0
12663	6	113581969.0	GTATG	327969.0	t	821	89.87	0.881	0.00266	GTATG	86.71	2.63	0.84	0
12664	10	79354396.0	GCTGA	467777.0	t	4114	87.86	1.044	0.00232	GCTGA	89.96	2.85	-0.64	0
12665	5	168616923.0	CCCAG	280381.0	t	1440	72.97	1.917	0.00266	CCCAG	71.95	2.11	0.41	0
12666	5	134927074.0	AGTCC	271515.0	t	368	122.25	1.793	0.00266	GGACT	123.83	4.79	-0.31	0
12667	11	64227042.0	GATGA	505432.0	t	792	73.49	2.569	0.00398	GATGA	79.44	3.87	-1.3	0
12668	12	106509470.0	TGCCT	569530.0	t	2521	92.72	9.117	0.00498	TGCCT	102.97	3.29	-2.68	0
12669	12	6975159.0	AAACC	534983.0	t	213	96.63	1.675	0.00332	AAACC	100.0	3.45	-0.83	0
12670	2	174720175.0	TCGGT	132189.0	t	961	94.72	3.956	0.0083	TCGGT	95.29	4.98	-0.09	0
12671	13	21628597.0	CAATT	587283.0	t	832	86.08	1.844	0.00896	AATTG	100.78	5.53	-2.26	0
12672	5	14652337.0	TTGCT	236355.0	t	1682	122.27	2.957	0.00398	AGCAA	115.2	3.86	1.59	0
12673	2	62146372.0	CACAA	108293.0	t	10	83.21	1.266	0.01627	CACAA	81.77	3.18	0.41	0
12674	7	139227691.0	CATCT	386107.0	t	633	149.67	3.589	0.01461	AGATG	133.6	5.1	2.18	0
12675	10	17235266.0	TCAGA	455365.0	t	257	106.58	3.457	0.00266	TCAGA	100.98	5.09	0.97	0
12676	12	120594456.0	TCTCT	580255.0	t	167	127.59	3.398	0.00598	AGAGA	127.71	5.69	-0.02	0
12677	12	113191585.0	CCTGA	572637.0	t	1540	95.53	3.008	0.00432	CCTGA	94.04	2.85	0.43	0
12678	1	225006357.0	AGATA	83492.0	t	212	132.33	3.582	0.01228	AGATA	134.1	5.1	-0.3	0
12679	2	84777436.0	GAAAT	115495.0	t	1839	77.67	0.81	0.0073	ATTTC	78.37	1.97	-0.32	0
12680	8	23020311.0	ACATG	392011.0	t	694	76.03	1.72	0.00398	CATGT	79.73	3.87	-0.84	0
12681	7	54419773.0	CTTTG	360093.0	t	1277	81.81	2.69	0.00432	CTTTG	80.36	1.97	0.61	0
12682	1	76700223.0	GAGCA	37407.0	t	1072	108.01	6.735	0.00631	GAGCA	107.01	3.02	0.28	0
12683	3	51704281.0	AGGAC	169746.0	t	1146	114.4	5.931	0.00299	AGGAC	115.92	3.17	-0.41	0
12684	10	92216895.0	GTTCC	471286.0	t	990	76.81	1.19	0.00332	GTTCC	75.95	2.07	0.34	0
12685	2	239961159.0	CCCAG	152413.0	t	80	96.73	1.365	0.00232	CTGGG	101.64	3.99	-1.0	0
12686	2	203191238.0	GACAT	142170.0	t	905	85.75	3.443	0.00432	GACAT	82.61	3.18	0.82	0
12687	6	126643649.0	ATTTC	332098.0	t	475	77.54	2.467	0.01195	ATTTC	78.37	1.97	-0.36	0
12688	7	108510515.0	GAGGT	375631.0	t	622	111.86	12.211	0.00432	GAGGT	112.28	7.84	-0.05	0
12689	12	109090054.0	CGTGA	570067.0	t	1898	72.99	1.076	0.00432	TCACG	75.82	1.88	-1.36	0
12690	1	108992441.0	AGAAA	48270.0	t	1088	127.19	11.712	0.01129	AGAAA	128.13	5.56	-0.14	0
12691	3	25749486.0	CATGG	158693.0	t	60	90.36	2.792	0.00332	CATGG	85.73	3.87	0.99	0
12692	11	62789153.0	CTGCC	504186.0	t	1023	92.43	2.443	0.01029	CTGCC	90.93	3.13	0.42	0
12693	6	63212697.0	ACTTT	316467.0	t	279	85.51	2.037	0.00598	ACTTT	82.38	2.42	1.09	0
12694	8	97726028.0	AGCTG	405317.0	t	2858	109.98	10.423	0.00299	AGCTG	117.44	3.55	-1.9	0
12695	7	131753850.0	TTTCC	380068.0	t	920	129.69	6.698	0.01162	GGAAA	121.47	5.56	1.27	0
12696	1	153662071.0	AAAAA	59085.0	t	3443	79.39	0.76	0.00365	TTTTT	80.78	1.97	-0.64	0
12697	11	65855355.0	GGGAG	508278.0	t	140	69.27	1.152	0.00432	CTCCC	67.63	2.3	0.63	0
12698	9	105774693.0	CTACT	438700.0	t	1731	84.55	2.248	0.00697	CTACT	83.47	2.1	0.46	0
12699	7	22510360.0	ATTTT	349772.0	t	2712	110.88	2.199	0.01228	AAAAT	112.77	2.68	-0.64	0
12700	6	116258929.0	GTGGA	328983.0	t	590	72.49	1.338	0.00465	TCCAC	72.87	2.11	-0.16	0
12701	2	227356999.0	TAGAC	148846.0	t	2281	112.72	4.482	0.00963	TAGAC	120.42	5.87	-1.15	0
12702	2	218264575.0	TCTCC	147371.0	t	3409	121.79	3.592	0.00697	GGAGA	119.43	5.69	0.36	0
12703	6	116258877.0	CGTGC	329223.0	t	556	71.79	3.432	0.00531	GCACG	73.84	1.88	-0.92	0
12704	12	93400831.0	CTCCT	562899.0	t	855	68.25	1.747	0.00631	CTCCT	71.32	2.3	-0.94	0
12705	7	72575158.0	GACAC	363717.0	t	1082	89.78	3.046	0.00797	GTGTC	90.41	3.78	-0.15	0
12706	7	143609518.0	CCATA	388003.0	t	1941	82.71	2.893	0.00232	CCATA	86.44	2.13	-1.5	0
12707	2	174720832.0	AAACT	132009.0	t	1934	108.05	2.371	0.02324	AAACT	106.91	3.45	0.28	0
12708	10	72190514.0	GTGGT	464939.0	t	527	98.08	1.956	0.00232	GTGGT	98.9	3.99	-0.17	0
12709	3	25791971.0	GATCC	158864.0	t	1827	85.28	1.971	0.00432	GATCC	95.14	5.7	-1.55	0
12710	9	70217601.0	AGCAC	429625.0	t	758	130.04	2.936	0.00232	AGCAC	117.19	3.86	2.53	0
12711	3	40462034.0	GCTGC	163000.0	t	899	86.13	2.075	0.02258	GCTGC	83.43	2.85	0.83	0
12712	10	60794648.0	GGTAG	462161.0	t	931	114.43	7.905	0.01295	GGTAG	107.54	8.56	0.72	0
12713	11	123598286.0	GCCAA	526453.0	t	1307	96.83	2.438	0.00398	TTGGC	100.45	3.99	-0.78	0
12714	3	161429585.0	TTTCG	192620.0	t	68	113.0	4.899	0.01826	CGAAA	112.59	5.56	0.07	0
12715	6	107503691.0	CTGGT	326078.0	t	674	107.8	7.392	0.00564	CTGGT	105.22	3.99	0.53	0
12716	13	81691074.0	TTCTA	600393.0	t	1892	80.98	0.753	0.00664	TTCTA	79.45	2.07	0.62	0
12717	3	142827148.0	GGGCA	188432.0	t	885	111.52	6.739	0.00398	TGCCC	102.95	3.29	1.99	0
12718	6	87699158.0	GTGTT	324673.0	t	202	91.63	2.486	0.00896	AACAC	89.76	3.18	0.44	0
12719	12	6870362.0	ATCAT	533898.0	t	2210	73.59	6.299	0.00598	ATCAT	79.2	2.3	-1.68	0
12720	12	66137857.0	TACTT	556567.0	t	2452	121.89	8.211	0.00896	AAGTA	119.31	4.03	0.56	0
12721	5	108785120.0	TGGTC	262058.0	t	202	120.78	2.518	0.0083	TGGTC	114.41	3.37	1.57	0
12722	12	42312772.0	ACAAA	542063.0	t	3807	93.02	2.17	0.00232	TTTGT	85.15	2.65	2.6	0
12723	13	52643613.0	AACTC	596910.0	t	1912	94.31	3.369	0.00631	AACTC	92.39	2.73	0.63	0
12724	8	96334068.0	ATGCT	405100.0	t	1678	84.37	4.935	0.00664	ATGCT	86.67	3.13	-0.67	0
12725	13	71675262.0	CCTTC	598068.0	t	705	74.33	0.482	0.00232	CCTTC	75.32	2.42	-0.37	0
12726	3	137881795.0	AAGAT	187025.0	t	894	139.85	3.974	0.02888	AAGAT	124.17	5.87	2.29	0
12727	3	40761688.0	CATGC	163885.0	t	233	77.6	2.02	0.01195	CATGC	78.23	3.87	-0.13	0
12728	13	78910244.0	CCTTA	599788.0	t	443	74.64	1.463	0.01129	CCTTA	75.8	2.42	-0.39	0
12729	6	21597571.0	TCTCC	297072.0	t	1300	73.65	1.631	0.00531	TCTCC	75.36	2.85	-0.49	0
12730	14	21585066.0	ACACA	605073.0	t	3771	70.76	1.122	0.00432	TGTGT	93.18	9.69	-2.12	0
12731	14	58271965.0	TACAT	615522.0	t	1802	81.5	1.098	0.00232	TACAT	83.15	3.18	-0.46	0
12732	10	80518939.0	TCCCT	468477.0	t	2175	62.25	1.341	0.00232	TCCCT	66.26	2.07	-1.64	0
12733	12	6870521.0	TTTAC	534049.0	t	2031	82.44	1.693	0.00498	TTTAC	82.79	2.46	-0.13	0
12734	4	143349241.0	CTTAA	229150.0	t	1383	92.35	1.781	0.00598	TTAAG	89.64	3.04	0.76	0
12735	3	57571495.0	TATCA	173348.0	t	4167	121.34	8.496	0.00598	TGATA	124.24	5.1	-0.5	0
12736	9	76387330.0	TGATG	430922.0	t	1616	87.47	1.025	0.00232	CATCA	87.17	5.7	0.05	0
12737	2	62146537.0	CTGGG	108313.0	t	456	105.06	2.605	0.00465	CTGGG	101.64	3.99	0.73	0
12738	6	31281328.0	AGAAG	301582.0	t	1281	130.37	3.535	0.02258	AGAAG	123.66	5.56	1.09	0
12739	7	44468337.0	TGTAA	357637.0	t	1162	102.74	4.762	0.00432	TGTAA	109.08	8.56	-0.6	0
12740	7	75112663.0	TCAGC	364807.0	t	1266	81.81	1.419	0.00232	TCAGC	90.48	5.09	-1.57	0
12741	7	98385810.0	CTGGT	368761.0	t	1776	70.95	1.678	0.00631	ACCAG	72.33	2.11	-0.57	0
12742	5	80359075.0	ATTAA	255353.0	t	447	94.37	1.991	0.00332	TTAAT	94.22	3.04	0.04	0
12743	11	76351787.0	GTCAC	514972.0	t	394	101.8	9.355	0.00465	GTGAC	99.69	4.49	0.41	0
12744	4	87893816.0	TGAAA	217256.0	t	657	111.24	5.141	0.02191	TGAAA	118.11	5.56	-1.02	0
12745	4	99948252.0	TGAAG	218868.0	t	1701	75.32	0.793	0.00598	CTTCA	77.66	2.07	-1.01	0
12746	1	114568132.0	GAAGT	51949.0	t	2288	81.95	0.903	0.00299	ACTTC	80.34	2.42	0.61	0
12747	11	62888849.0	TGCAT	504552.0	t	2526	107.06	2.472	0.01926	TGCAT	106.11	3.86	0.22	0
12748	6	24976664.0	TATGT	298163.0	t	40	77.06	3.57	0.00531	TATGT	80.2	3.87	-0.7	0
12749	12	54285185.0	GGGAA	549230.0	t	530	124.32	2.317	0.0083	GGGAA	120.77	3.17	0.79	0
12750	12	49863503.0	TCAAC	546441.0	t	846	83.39	1.165	0.00432	TCAAC	85.79	3.02	-0.68	0
12751	13	98452874.0	GTTTT	601622.0	t	4750	103.94	4.992	0.03453	AAAAC	107.75	2.68	-0.99	0
12752	2	199660316.0	ATGCA	140049.0	t	1478	94.13	3.152	0.00398	ATGCA	84.45	3.13	2.64	0
12753	11	10797345.0	GCAAT	486811.0	t	4852	82.13	1.479	0.00232	ATTGC	83.88	2.65	-0.58	0
12754	6	151225598.0	TCCTT	339322.0	t	329	113.12	2.97	0.00764	AAGGA	114.01	7.84	-0.09	0
12755	2	175178386.0	CTTCA	132650.0	t	1688	92.04	2.431	0.00432	TGAAG	114.75	5.56	-3.59	0
12756	6	33203923.0	CCTGG	303110.0	t	779	82.28	3.542	0.00266	CCTGG	88.24	2.85	-1.83	0
12757	13	20961663.0	AGCCA	585611.0	t	829	108.93	2.353	0.00531	AGCCA	109.32	3.29	-0.1	0
12758	12	49595282.0	ATGCC	545876.0	t	324	84.39	1.438	0.00432	ATGCC	79.66	3.13	1.27	0
12759	12	26905296.0	AGGAC	540358.0	t	3243	64.75	1.268	0.0073	GTCCT	70.25	2.3	-2.16	0
12760	6	34263501.0	TGAGA	305115.0	t	1438	72.13	0.765	0.00432	TCTCA	76.05	2.85	-1.15	0
12761	4	65573727.0	AACTG	212443.0	t	830	93.16	1.678	0.00432	AACTG	92.99	2.73	0.06	0
12762	3	32635521.0	CAGTG	160252.0	t	261	137.72	5.459	0.01062	NNNNN	0.0	0.0	inf	0
12763	1	151873648.0	GGTCA	57833.0	t	2670	116.17	6.642	0.0073	TGACC	118.44	4.79	-0.41	0
12764	14	69885919.0	AGCCG	620739.0	t	48	107.92	3.321	0.00398	CGGCT	110.54	5.31	-0.4	0
12765	12	10507836.0	TCGGC	536387.0	t	3050	95.82	3.677	0.00996	TCGGC	92.92	4.98	0.54	0
12766	10	109528468.0	TAGCA	476130.0	t	1229	110.67	2.479	0.04681	TAGCA	105.36	3.02	1.48	0
12767	12	19941459.0	ATATT	539322.0	t	736	90.43	1.412	0.0073	ATATT	90.49	2.63	-0.02	0
12768	2	97828177.0	ATAGC	119644.0	t	309	89.72	1.541	0.00232	ATAGC	91.22	3.78	-0.31	0
12769	2	183607495.0	GTTTG	138003.0	t	1840	100.25	3.816	0.00398	CAAAC	104.22	2.68	-1.26	0
12770	4	8159961.0	CCAGG	204555.0	t	2421	92.98	4.966	0.00764	CCAGG	91.8	5.09	0.2	0
12771	1	101786960.0	AGCAC	47446.0	t	262	93.6	11.835	0.03054	GTGCT	90.01	3.13	1.01	0
12772	1	52772165.0	ATTTT	31680.0	t	967	109.04	2.636	0.00432	AAAAT	112.77	2.68	-1.11	0
12773	6	44114010.0	GCAGT	314142.0	t	1185	76.86	2.348	0.00398	ACTGC	86.11	2.85	-2.91	0
12774	1	23963365.0	AAAGA	14110.0	t	1517	108.71	5.444	0.00332	AAAGA	110.54	4.06	-0.4	0
12775	11	74745757.0	CTGAG	513671.0	t	1226	81.86	2.37	0.00963	CTCAG	77.48	2.3	1.63	0
12776	2	10427526.0	TGAGC	94455.0	t	1277	124.93	3.874	0.00498	TGAGC	117.86	5.69	1.08	0
12777	11	90283720.0	ACTAC	518249.0	t	2385	89.85	1.639	0.00465	ACTAC	86.58	2.63	1.1	0
12778	14	72929708.0	TTGAT	621937.0	t	491	82.78	2.737	0.00764	ATCAA	78.88	2.3	1.42	0
12779	12	93083566.0	TGTGG	562620.0	t	537	76.15	1.936	0.01262	CCACA	75.6	1.88	0.24	0
12780	1	101786314.0	AAGAG	47169.0	t	1859	76.96	0.797	0.00299	CTCTT	79.01	2.07	-0.89	0
12781	2	175992271.0	TGCTG	133792.0	t	5358	111.2	2.013	0.00598	CAGCA	108.25	3.02	0.85	0
12782	10	46635349.0	TATGG	461002.0	t	260	93.89	1.898	0.01793	CCATA	86.44	2.13	3.06	0
12783	7	137514093.0	AGACC	383419.0	t	512	133.49	3.84	0.00498	AGACC	125.6	4.79	1.4	0
12784	1	150218584.0	ACACA	56139.0	t	1502	104.24	3.416	0.00199	TGTGT	93.18	9.69	1.03	0
12785	2	73766443.0	CTGGG	113633.0	t	3294	70.32	1.327	0.00498	CCCAG	71.95	2.11	-0.71	0
12786	12	56117759.0	TTTAT	550374.0	t	491	88.77	0.812	0.00232	TTTAT	84.61	2.46	1.48	0
12787	13	49660899.0	GCCAA	594569.0	t	1837	99.94	4.787	0.01892	TTGGC	100.45	3.99	-0.11	0
12788	1	183626537.0	ATGTG	72326.0	t	990	84.05	1.532	0.00299	CACAT	81.25	3.18	0.77	0
12789	14	60780844.0	TTGTG	617365.0	t	634	98.45	1.283	0.00365	TTGTG	97.14	3.78	0.29	0
12790	1	76700837.0	AGAAG	37730.0	t	2922	127.0	4.078	0.00332	AGAAG	123.66	5.56	0.54	0
12791	8	143384113.0	CCCCC	413401.0	t	1480	62.42	0.699	0.00332	CCCCC	62.48	2.07	-0.02	0
12792	7	15701665.0	GCCCT	347345.0	t	289	110.89	7.168	0.01162	AGGGC	116.4	4.05	-1.14	0
12793	11	47618151.0	CTGAC	500168.0	t	3294	72.37	1.654	0.01428	GTCAG	75.63	2.3	-1.3	0
12794	1	159918368.0	GTGGG	64971.0	t	1194	68.03	1.706	0.01162	CCCAC	70.73	2.11	-1.1	0
12795	5	138506356.0	TAGTA	272202.0	t	887	90.76	1.105	0.00232	TACTA	87.98	2.73	0.82	0
12796	4	54010078.0	ATAAA	210653.0	t	1598	87.46	0.868	0.00432	TTTAT	84.61	2.46	0.95	0
12797	13	19672337.0	TTATC	585367.0	t	879	90.84	1.73	0.00465	TTATC	90.32	2.63	0.17	0
12798	5	140115439.0	AACTG	273012.0	t	2711	87.6	2.001	0.00299	AACTG	92.99	2.73	-1.77	0
12799	2	112622180.0	CTTCC	123364.0	t	636	128.63	4.97	0.01361	GGAAG	115.76	5.56	1.96	0
12800	1	101786958.0	TCAGC	46449.0	t	1370	88.93	3.086	0.00764	GCTGA	89.96	2.85	-0.3	0
12801	10	45073196.0	CTCCC	460029.0	t	236	120.01	1.911	0.00232	GGGAG	120.29	3.17	-0.06	0
12802	1	51788013.0	AGGTT	30795.0	t	2642	121.48	7.627	0.00564	AGGTT	121.11	3.37	0.1	0
12803	3	161429255.0	CTTCA	192622.0	t	779	110.68	4.73	0.00232	TGAAG	114.75	5.56	-0.61	0
12804	3	69054924.0	TCATT	175613.0	t	2504	84.14	2.939	0.00498	AATGA	85.26	3.87	-0.26	0
12805	7	5527152.0	TTTAA	344722.0	t	1093	98.35	0.828	0.00232	TTAAA	92.05	3.04	1.87	0
12806	12	118246302.0	AAGAT	574456.0	t	515	119.24	5.028	0.00365	AAGAT	124.17	5.87	-0.7	0
12807	7	152135611.0	TGTGG	389435.0	t	1887	72.2	1.761	0.00697	CCACA	75.6	1.88	-1.67	0
12808	5	168616943.0	AGTAC	280929.0	t	330	117.74	19.626	0.00432	AGTAC	128.3	8.56	-0.97	0
12809	13	51461325.0	GTGAC	595571.0	t	2366	100.76	3.95	0.00232	GTGAC	99.69	4.49	0.21	0
12810	3	41240354.0	CCAAA	164070.0	t	960	75.42	2.484	0.00232	CCAAA	87.19	3.02	-3.36	0
12811	3	61742657.0	CCTCA	174448.0	t	274	117.39	6.652	0.00598	TGAGG	114.26	5.69	0.4	0
12812	8	98044959.0	GTTAG	406775.0	t	1766	87.19	1.538	0.00266	CTAAC	91.5	3.04	-1.19	0
12813	5	130989944.0	TGCAA	268619.0	t	182	101.98	6.291	0.0093	TGCAA	106.02	3.86	-0.96	0
12814	12	6748050.0	AAAAA	533630.0	t	909	80.28	1.371	0.01162	TTTTT	80.78	1.97	-0.24	0
12815	7	26192139.0	CTCCA	353285.0	t	1214	119.99	7.782	0.01262	TGGAG	120.17	3.17	-0.04	0
12816	7	22510345.0	AAAAT	349153.0	t	1847	84.55	2.384	0.00232	ATTTT	81.16	1.97	1.57	0
12817	1	27207058.0	TTAAG	15819.0	t	1125	93.99	1.949	0.00299	TTAAG	89.64	3.04	1.19	0
12818	11	65855085.0	CTTGG	507966.0	t	494	91.25	2.047	0.00266	CCAAG	86.1	3.02	1.42	0
12819	1	35419690.0	TTCTT	20855.0	t	1186	82.61	1.051	0.00365	TTCTT	79.33	2.07	1.42	0
12820	14	69885574.0	CTTGC	620959.0	t	1864	86.01	1.369	0.00232	GCAAG	81.86	3.02	1.19	0
12821	10	68789811.0	TAAAG	463786.0	t	281	99.85	2.555	0.00232	TAAAG	102.28	2.68	-0.79	0
12822	10	68342271.0	CCACT	463489.0	t	225	79.83	1.392	0.00531	CCACT	77.89	1.88	0.88	0
12823	12	98535174.0	GTCAG	565460.0	t	1508	75.03	1.792	0.00631	GTCAG	75.63	2.3	-0.24	0
12824	1	220884495.0	GTGCT	82146.0	t	1000	119.43	3.128	0.00697	NNNNN	0.0	0.0	inf	0
12825	12	123621570.0	GACAC	582095.0	t	852	95.11	2.165	0.00266	GTGTC	90.41	3.78	1.1	0
12826	7	137722771.0	AGCTA	384430.0	t	1615	117.8	5.041	0.02224	AGCTA	117.18	3.55	0.15	0
12827	1	145235036.0	TTTGT	54365.0	t	994	90.17	2.857	0.01162	TTTGT	85.15	2.65	1.62	0
12828	12	120462002.0	ATTCC	579081.0	t	710	123.61	8.064	0.02125	GGAAT	123.5	5.56	0.02	0
12829	10	5765248.0	GCAGT	453377.0	t	2219	85.92	2.18	0.00266	ACTGC	86.11	2.85	-0.06	0
12830	1	51250600.0	TGTTG	30672.0	t	591	93.63	1.633	0.0073	CAACA	91.38	3.45	0.58	0
12831	3	184150244.0	TGCTG	196291.0	t	1448	101.95	3.632	0.00631	TGCTG	108.07	3.55	-1.48	0
12832	12	118246879.0	ATCAG	577021.0	t	827	72.94	3.252	0.00564	ATCAG	76.74	2.3	-1.34	0
12833	3	184149731.0	TGTTT	196674.0	t	114	102.61	2.734	0.00797	TGTTT	109.49	7.49	-0.76	0
12834	13	52631486.0	CCGGA	596783.0	t	2081	104.5	4.829	0.00299	CCGGA	106.16	4.98	-0.3	0
12835	8	67059324.0	TTCAC	400275.0	t	695	98.69	4.942	0.0083	GTGAA	101.5	4.49	-0.54	0
12836	4	105485440.0	CCAGG	220161.0	t	754	100.25	2.571	0.00598	CCAGG	91.8	5.09	1.34	0
12837	7	133034645.0	ATGCT	380884.0	t	406	119.9	2.173	0.0083	AGCAT	114.89	3.86	1.12	0
12838	9	19201032.0	ATGTT	420560.0	t	76	90.48	2.108	0.01262	AACAT	87.88	3.18	0.71	0
12839	6	12514457.0	AATTC	294055.0	t	793	111.13	5.764	0.00365	AATTC	101.9	5.53	1.44	0
12840	1	44780317.0	TTACA	26957.0	t	671	104.35	10.94	0.00564	TGTAA	109.08	8.56	-0.47	0
12841	6	8079720.0	CAGCT	293199.0	t	1547	120.76	5.267	0.00398	AGCTG	117.44	3.55	0.84	0
12842	7	5606117.0	GCACG	345049.0	t	250	68.7	1.085	0.00764	GCACG	73.84	1.88	-1.91	0
12843	11	47416160.0	ATAGT	499717.0	t	411	100.46	4.124	0.00465	ATAGT	93.79	3.78	1.48	0
12844	1	35188008.0	TCTTT	20440.0	t	1873	105.46	4.055	0.01062	AAAGA	110.54	4.06	-1.12	0
12845	12	118246817.0	TAAGA	573445.0	t	1239	104.47	4.354	0.0176	TAAGA	107.76	4.06	-0.7	0
12846	6	79953048.0	TGTTG	323170.0	t	213	92.77	1.191	0.00232	CAACA	91.38	3.45	0.35	0
12847	6	30486086.0	CTAGT	299496.0	t	389	102.34	1.898	0.00432	CTAGT	99.59	3.78	0.61	0
12848	6	151099906.0	AGGCT	338018.0	t	1243	121.7	9.432	0.0239	AGGCT	120.31	5.31	0.23	0
12849	6	33400211.0	CTGTC	303735.0	t	814	82.03	1.751	0.00232	GACAG	80.99	3.18	0.29	0
12850	4	184299558.0	TGTGA	232744.0	t	384	74.45	1.527	0.00398	TCACA	75.59	1.88	-0.53	0
12851	2	10784186.0	GTCCC	94798.0	t	76	124.06	6.448	0.00332	GGGAC	118.29	3.17	1.6	0
12852	1	236981593.0	GAAGA	90037.0	t	568	102.23	5.33	0.00531	GAAGA	105.36	4.06	-0.63	0
12853	12	120282619.0	TTCAG	578186.0	t	1072	79.63	1.806	0.00498	TTCAG	75.46	2.3	1.55	0
12854	2	41820595.0	TTCTG	101897.0	t	1721	79.95	2.469	0.00863	TTCTG	79.59	2.07	0.16	0
12855	11	134123723.0	CTACT	527614.0	t	4735	122.86	3.382	0.00797	AGTAG	122.89	8.56	-0.0	0
12856	6	30724492.0	ATCTT	300620.0	t	673	81.49	2.496	0.00498	ATCTT	78.87	2.07	0.96	0
12857	2	69595054.0	CCATG	111421.0	t	38	83.82	3.476	0.00797	CATGG	85.73	3.87	-0.39	0
12858	6	36855723.0	ATGAA	307930.0	t	603	114.9	3.092	0.0073	NNNNN	0.0	0.0	inf	0
12859	8	38169892.0	ACAGT	395002.0	t	2433	90.06	1.025	0.00232	ACTGT	87.17	2.85	0.86	0
12860	3	50330443.0	GTTCT	169352.0	t	659	129.23	2.299	0.00232	AGAAC	128.77	5.56	0.07	0
12861	1	40072409.0	AAACC	24328.0	t	2658	103.61	3.95	0.00232	AAACC	100.0	3.45	0.92	0
12862	6	34744666.0	TCAGT	305815.0	t	947	100.62	2.463	0.00232	TCAGT	93.14	5.09	1.3	0
12863	1	19626499.0	AATGT	11629.0	t	959	83.74	3.849	0.01062	AATGT	82.19	3.87	0.36	0
12864	14	23026263.0	AGGTC	605922.0	t	32	78.02	0.979	0.00664	GACCT	79.9	2.81	-0.57	0
12865	6	37045197.0	TGGAC	308398.0	t	1105	120.52	2.947	0.0176	TGGAC	118.05	3.17	0.65	0
12866	10	101238721.0	CATTT	475062.0	t	912	94.32	2.586	0.00498	CATTT	89.28	5.53	0.77	0
12867	2	138287240.0	AGTAC	127009.0	t	663	81.25	2.606	0.00432	GTACT	81.13	2.1	0.05	0
12868	1	212051736.0	ATTAA	79784.0	t	743	96.96	2.512	0.00664	TTAAT	94.22	3.04	0.73	0
12869	12	68552939.0	CTTAT	557090.0	t	1335	83.16	0.717	0.00398	ATAAG	82.49	3.04	0.19	0
12870	1	51251238.0	TCTCC	30367.0	t	554	122.41	4.995	0.00232	GGAGA	119.43	5.69	0.44	0
12871	14	66012874.0	TGGTG	618734.0	t	535	76.12	1.039	0.02025	CACCA	75.53	2.81	0.17	0
12872	1	169464209.0	ATTTA	69149.0	t	2853	109.62	1.347	0.00332	TAAAT	108.51	2.68	0.38	0
12873	12	93641259.0	CTCAC	563230.0	t	610	94.1	2.562	0.00232	GTGAG	99.33	4.49	-1.01	0
12874	6	73517854.0	AGCTC	320628.0	t	1170	110.35	2.191	0.00266	GAGCT	112.01	3.02	-0.49	0
12875	6	12514547.0	GACAC	293770.0	t	1474	82.76	4.51	0.00432	GACAC	84.44	3.18	-0.48	0
12876	7	133034668.0	AAAAG	380839.0	t	1241	83.34	4.729	0.00232	CTTTT	79.71	1.97	1.56	0
12877	7	75888877.0	AGGTG	365062.0	t	1164	121.08	1.721	0.00332	AGGTG	117.25	3.37	0.83	0
12878	8	47157310.0	TGTGT	396218.0	t	445	80.41	5.898	0.00232	TGTGT	93.18	9.69	-1.17	0
12879	5	76281357.0	TCTAT	252861.0	t	1323	83.07	1.487	0.00332	TCTAT	83.97	2.63	-0.31	0
12880	12	9695887.0	ATGAT	536168.0	t	102	103.19	2.709	0.01228	ATGAT	97.78	4.49	0.97	0
12881	9	118083101.0	TCTTT	442122.0	t	3527	106.48	2.34	0.00963	AAAGA	110.54	4.06	-0.91	0
12882	10	68989019.0	CCGAG	463933.0	t	397	95.45	4.877	0.00564	CCGAG	95.86	3.99	-0.09	0
12883	11	70279297.0	TTTCA	512071.0	t	373	130.94	1.727	0.00232	TGAAA	118.11	5.56	1.77	0
12884	2	38482146.0	GGACA	100406.0	t	237	123.12	10.304	0.01195	GGACA	118.4	4.79	0.82	0
12885	7	16784103.0	AGGTA	347529.0	t	808	114.6	4.392	0.00398	AGGTA	119.51	3.37	-1.27	0
12886	6	42956549.0	TTGTG	311547.0	t	517	85.96	1.698	0.01992	CACAA	81.77	3.18	1.01	0
12887	1	23971979.0	TCCTC	14165.0	t	3104	111.14	2.44	0.00232	GAGGA	112.67	7.84	-0.17	0
12888	3	40309733.0	CGCGC	162826.0	t	106	97.07	1.76	0.00232	CGCGC	90.61	8.39	0.69	0
12889	10	13058137.0	GAATC	454210.0	t	885	89.66	1.718	0.00432	GATTC	96.04	5.53	-0.96	0
12890	11	18407425.0	AGAAA	491037.0	t	2671	127.18	3.263	0.00398	AGAAA	128.13	5.56	-0.13	0
12891	4	70806607.0	CAATC	213250.0	t	1129	108.6	1.491	0.00299	CAATC	106.21	3.11	0.69	0
12892	9	107170120.0	CAGGC	438838.0	t	928	69.12	2.583	0.0156	GCCTG	69.96	2.35	-0.31	0
12893	10	94333829.0	GCTCT	471987.0	t	1961	123.61	5.54	0.00465	AGAGC	128.62	5.69	-0.8	0
12894	1	147204927.0	GCCAT	55040.0	t	85	93.9	3.009	0.00266	ATGGC	94.08	3.99	-0.04	0
12895	12	56639150.0	CCAGC	552248.0	t	4046	80.24	1.793	0.00996	GCTGG	85.53	2.85	-1.67	0
12896	6	30069847.0	CACCC	299365.0	t	973	76.3	0.885	0.00232	CACCC	75.11	2.81	0.36	0
12897	7	22510660.0	CCAGC	350167.0	t	3387	87.62	2.416	0.00664	GCTGG	85.53	2.85	0.64	0
12898	2	105099787.0	AGAGC	120540.0	t	1233	127.61	11.581	0.02158	AGAGC	128.62	5.69	-0.16	0
12899	9	128695517.0	TAAAT	446332.0	t	1061	108.61	1.791	0.0073	TAAAT	108.51	2.68	0.03	0
12900	7	152749696.0	AAGCT	389638.0	t	2454	108.92	2.708	0.00896	AAGCT	110.98	3.02	-0.64	0
12901	6	144201030.0	AGTGC	335274.0	t	47	70.02	1.513	0.00299	GCACT	77.18	1.88	-3.29	0
12902	1	76700492.0	TTCCC	37934.0	t	241	70.94	1.166	0.0073	TTCCC	68.77	2.3	0.82	0
12903	5	14652005.0	CTGCT	236854.0	t	387	107.59	5.036	0.00232	AGCAG	112.17	3.86	-0.89	0
12904	6	43539304.0	GTAGT	313062.0	t	1281	88.32	1.28	0.00598	ACTAC	86.58	2.63	0.57	0
12905	5	14652625.0	CAGTC	236056.0	t	1267	87.58	3.599	0.00564	GACTG	88.63	2.73	-0.34	0
12906	8	61202903.0	AAGAA	398987.0	t	1225	120.1	2.541	0.00266	AAGAA	122.14	5.87	-0.3	0
12907	11	18407641.0	ATTTT	491194.0	t	1954	81.29	2.646	0.0156	ATTTT	81.16	1.97	0.06	0
12908	4	84247641.0	GCTGT	216681.0	t	5140	85.5	2.57	0.00432	GCTGT	84.35	2.85	0.36	0
12909	9	125966973.0	CTTTT	445364.0	t	1606	78.69	0.899	0.00232	CTTTT	79.71	1.97	-0.47	0
12910	3	184258585.0	TGGTC	197605.0	t	1772	113.8	5.935	0.00564	TGGTC	114.41	3.37	-0.14	0
12911	10	97433361.0	CATGG	473695.0	t	1658	84.83	0.851	0.00398	CATGG	85.73	3.87	-0.2	0
12912	5	151267758.0	TGGGA	276600.0	t	3317	114.04	5.386	0.06076	TGGGA	113.62	4.05	0.09	0
12913	7	44468044.0	AGGGC	357468.0	t	688	124.37	7.502	0.00531	AGGGC	116.4	4.05	1.76	0
12914	7	84984780.0	CATGC	366469.0	t	1984	79.53	2.973	0.00498	CATGC	78.23	3.87	0.29	0
12915	2	73252783.0	ACCAT	113190.0	t	2019	78.7	1.52	0.00232	ACCAT	74.74	2.11	1.54	0
12916	12	118246874.0	TCCCT	577470.0	t	916	65.32	1.254	0.00332	TCCCT	66.26	2.07	-0.41	0
12917	10	93284524.0	TGGGG	471667.0	t	114	64.36	2.478	0.00963	CCCCA	62.97	2.07	0.57	0
12918	3	184150210.0	ACTGC	197181.0	t	283	89.8	2.805	0.00531	ACTGC	86.11	2.85	1.1	0
12919	12	93640183.0	GACTA	563145.0	t	1506	113.82	3.497	0.00299	TAGTC	113.73	4.03	0.02	0
12920	11	812842.0	GCTCC	483028.0	t	669	74.17	3.365	0.00863	GCTCC	78.88	2.85	-1.32	0
12921	9	133020647.0	AAGAT	448434.0	t	1592	128.41	5.076	0.00631	AAGAT	124.17	5.87	0.62	0
12922	12	118246257.0	GAGTG	575362.0	t	369	127.3	3.845	0.00266	GAGTG	120.91	4.03	1.34	0
12923	7	98385818.0	TCATA	369559.0	t	1965	75.03	1.445	0.00598	TATGA	82.98	3.87	-1.92	0
12924	12	57748607.0	TCAGC	554343.0	t	1573	94.01	2.739	0.0176	GCTGA	89.96	2.85	1.23	0
12925	1	32680256.0	CCCAT	19451.0	t	730	78.42	0.791	0.00398	CCCAT	73.36	2.11	2.14	0
12926	8	103769023.0	AAATA	409448.0	t	1063	114.79	2.362	0.00232	AAATA	114.11	3.11	0.19	0
12927	3	37016397.0	TTTTC	161412.0	t	1331	103.88	3.52	0.00664	GAAAA	106.42	2.68	-0.78	0
12928	9	118083248.0	TCATC	442354.0	t	643	80.99	2.95	0.00232	GATGA	79.44	3.87	0.34	0
12929	1	220254042.0	AAAGA	81907.0	t	325	113.6	3.567	0.00564	AAAGA	110.54	4.06	0.62	0
12930	12	26905438.0	TCGAA	540358.0	t	2817	89.63	2.493	0.00896	TTCGA	84.7	2.3	1.93	0
12931	12	6537768.0	TGCCA	532247.0	t	1823	101.3	4.757	0.00498	TGCCA	101.35	3.29	-0.01	0
12932	12	100009046.0	TTTCA	566607.0	t	1476	123.85	10.37	0.00332	TGAAA	118.11	5.56	0.91	0
12933	6	5974262.0	GAGGC	291584.0	t	1976	117.61	11.226	0.00863	GAGGC	113.94	7.84	0.41	0
12934	3	155989001.0	GTACA	190913.0	t	2048	75.36	1.733	0.01062	GTACA	76.34	2.1	-0.39	0
12935	2	108731940.0	ATTAC	121579.0	t	1598	86.65	1.32	0.00531	ATTAC	85.21	2.46	0.5	0
12936	10	63903023.0	CAGCC	462760.0	t	1068	107.39	6.679	0.0083	GGCTG	111.28	3.55	-0.99	0
12937	1	233836161.0	GGATC	87291.0	t	1509	87.67	9.033	0.00598	GATCC	95.14	5.7	-1.15	0
12938	3	142827387.0	CTGAG	189148.0	t	1149	77.41	2.245	0.00631	CTCAG	77.48	2.3	-0.03	0
12939	1	631497.0	CCGTA	498.0	t	2111	94.41	2.712	0.00332	CCGTA	92.47	3.05	0.54	0
12940	1	107505271.0	ACTGG	47937.0	t	158	88.55	1.892	0.00498	ACTGG	87.12	2.85	0.43	0
12941	7	27491735.0	GTCCC	354562.0	t	612	126.82	4.013	0.00166	GGGAC	118.29	3.17	2.21	0
12942	12	49128204.0	TTGGC	543494.0	t	2239	69.49	1.771	0.00863	GCCAA	73.26	2.11	-1.61	0
12943	12	87783925.0	GCTGC	561014.0	t	1615	92.27	2.504	0.00531	GCAGC	89.55	5.09	0.47	0
12944	13	49187612.0	CACAG	594364.0	t	350	99.74	3.748	0.02324	CTGTG	99.73	3.78	0.0	0
12945	2	109737510.0	GCGGG	121879.0	t	43	70.4	1.358	0.00398	CCCGC	76.79	2.78	-2.08	0
12946	14	66012537.0	CTTGA	619082.0	t	1010	86.81	1.364	0.00232	TCAAG	85.7	3.02	0.31	0
12947	8	100895765.0	CCAAG	407611.0	t	39	95.39	3.137	0.00598	CCAAG	86.1	3.02	2.54	0
12948	3	5179195.0	CATGT	153605.0	t	2784	74.1	1.532	0.00232	CATGT	79.73	3.87	-1.32	0
12949	12	57796711.0	AAAAT	554538.0	t	2088	110.47	1.514	0.00332	AAAAT	112.77	2.68	-0.75	0
12950	4	143349284.0	GCCAC	228349.0	t	729	100.75	4.465	0.01096	GTGGC	96.91	3.99	0.82	0
12951	11	34146699.0	TGATG	495971.0	t	603	133.32	3.869	0.00299	TGATG	123.13	5.1	1.74	0
12952	12	49185924.0	AGAAC	544992.0	t	577	79.44	1.406	0.00598	GTTCT	77.38	2.07	0.91	0
12953	3	101576649.0	CTAGG	178772.0	t	1376	83.64	0.902	0.00332	CCTAG	83.95	2.63	-0.09	0
12954	4	16256426.0	CGTGA	205339.0	t	310	75.89	1.701	0.0166	TCACG	75.82	1.88	0.03	0
12955	6	13615470.0	GGCAG	296253.0	t	167	112.44	7.616	0.02623	GGCAG	105.66	3.86	1.53	0
12956	5	118974331.0	AAAAC	266255.0	t	1084	113.17	2.577	0.00764	AAAAC	107.75	2.68	1.81	0
12957	11	77314024.0	ATGAT	515033.0	t	1143	95.57	4.504	0.01361	ATGAT	97.78	4.49	-0.43	0
12958	4	105485849.0	CTGGA	220466.0	t	182	112.87	3.607	0.00996	CTGGA	108.35	3.99	0.97	0
12959	12	22065587.0	GTTGG	540147.0	t	2598	88.34	4.525	0.00299	GTTGG	84.7	2.65	1.17	0
12960	4	56503089.0	CTGAA	211632.0	t	1401	110.94	1.329	0.00398	CTGAA	107.93	4.49	0.61	0
12961	5	116716296.0	AAGTA	265282.0	t	140	129.28	4.522	0.00531	AAGTA	119.31	4.03	2.21	0
12962	9	70217581.0	GCTAA	429171.0	t	1126	76.92	1.774	0.00598	GCTAA	84.4	2.63	-2.31	0
12963	1	35609353.0	CTGGC	21142.0	t	745	70.11	2.286	0.00498	GCCAG	71.08	2.11	-0.42	0
12964	12	118246549.0	TCCTG	574620.0	t	1304	68.41	1.733	0.00299	TCCTG	71.64	2.35	-1.16	0
12965	4	139506214.0	ACATT	225848.0	t	1904	83.1	1.296	0.00797	AATGT	82.19	3.87	0.19	0
12966	9	15465507.0	AGGTA	419665.0	t	1490	79.35	1.953	0.00266	TACCT	79.02	2.81	0.11	0
12967	1	101786811.0	ATGCC	45702.0	t	107	112.94	8.22	0.01594	GGCAT	109.07	3.86	0.87	0
12968	12	120282401.0	AAGCA	578435.0	t	1251	107.18	1.567	0.00199	AAGCA	107.34	3.02	-0.05	0
12969	10	32102752.0	ACCTC	457684.0	t	1143	109.07	11.05	0.01527	GAGGT	112.28	7.84	-0.35	0
12970	8	39103881.0	ATGCA	395273.0	t	2769	76.6	5.218	0.00398	ATGCA	84.45	3.13	-2.25	0
12971	12	118246918.0	GAGTC	575689.0	t	1344	125.24	3.256	0.00498	GAGTC	117.52	4.03	1.61	0
12972	2	84916281.0	AGAGG	116107.0	t	1025	129.4	7.378	0.00498	AGAGG	123.33	5.69	0.94	0
12973	5	14652154.0	GGGCC	236419.0	t	3268	99.53	5.256	0.00232	GGCCC	105.11	3.29	-1.51	0
12974	11	16975007.0	AACCA	488508.0	t	602	124.08	3.092	0.0073	TGGTT	118.83	3.37	1.24	0
12975	11	16974760.0	TAGCC	488329.0	t	611	118.19	0.999	0.00232	GGCTA	110.69	3.55	1.63	0
12976	5	178210193.0	CAGGG	285380.0	t	131	97.19	1.789	0.00299	CAGGG	89.17	7.84	0.93	0
12977	9	12972870.0	CTCTT	418775.0	t	810	109.06	3.495	0.00598	AAGAG	122.1	5.87	-1.95	0
12978	1	101786591.0	TCAAT	46684.0	t	343	87.39	2.203	0.02058	ATTGA	90.37	2.65	-0.99	0
12979	10	84152478.0	GTTCC	468814.0	t	1492	78.54	3.175	0.00664	GTTCC	75.95	2.07	1.05	0
12980	7	22510608.0	TATTC	349785.0	t	960	106.64	4.021	0.00232	GAATA	111.54	3.11	-1.25	0
12981	10	114431494.0	AACTC	476735.0	t	34	125.73	7.172	0.00664	GAGTT	123.9	4.03	0.37	0
12982	12	104265810.0	CCACC	568495.0	t	1043	73.45	0.611	0.00266	CCACC	72.58	1.88	0.4	0
12983	2	27393192.0	GGTGA	97930.0	t	824	73.46	1.419	0.00797	TCACC	74.44	1.88	-0.46	0
12984	4	112788136.0	GCGAG	222351.0	t	1510	82.33	2.456	0.01129	CTCGC	79.79	2.3	0.96	0
12985	13	28678190.0	GACAC	590217.0	t	2487	93.06	2.254	0.00631	GACAC	84.44	3.18	2.03	0
12986	3	64003115.0	CATTT	174894.0	t	2331	90.07	2.05	0.00266	CATTT	89.28	5.53	0.12	0
12987	9	34610806.0	ACGAT	423870.0	t	1187	79.39	1.607	0.01096	ATCGT	80.62	2.3	-0.43	0
12988	5	14652251.0	GGGCA	235877.0	t	203	101.96	5.674	0.00398	TGCCC	102.95	3.29	-0.24	0
12989	2	61878927.0	CAGGT	107614.0	t	5230	68.38	0.947	0.00299	ACCTG	70.75	2.35	-0.88	0
12990	3	126016826.0	GTCAG	183998.0	t	2800	111.81	1.82	0.01096	CTGAC	107.16	4.49	0.92	0
12991	6	89165475.0	AGTCT	324828.0	t	3923	109.6	14.489	0.00863	AGTCT	125.26	6.07	-2.35	0
12992	1	160318067.0	ACTCC	65348.0	t	751	78.9	1.983	0.00697	ACTCC	80.74	2.85	-0.55	0
12993	11	27890035.0	TGTCC	493783.0	t	414	110.31	5.071	0.00232	GGACA	118.4	4.79	-1.51	0
12994	3	48443890.0	TTGTG	166824.0	t	195	100.22	3.71	0.01461	TTGTG	97.14	3.78	0.69	0
12995	5	151108463.0	CAAAT	276571.0	t	4829	84.36	1.857	0.00232	ATTTG	79.1	1.97	2.23	0
12996	8	22006197.0	ATTTA	391640.0	t	1205	80.91	1.163	0.00465	ATTTA	77.58	1.97	1.41	0
12997	3	196936041.0	GAAAA	201296.0	t	2726	78.5	1.064	0.01627	TTTTC	77.91	1.97	0.27	0
12998	13	77005633.0	TTTGG	599559.0	t	3699	84.86	2.762	0.00598	CCAAA	87.19	3.02	-0.71	0
12999	12	12111550.0	CCACT	537003.0	t	589	78.12	1.905	0.02656	CCACT	77.89	1.88	0.11	0
13000	12	118246759.0	CCCGG	576718.0	t	749	78.67	0.948	0.00498	CCCGG	78.03	2.78	0.2	0
13001	2	201064169.0	AAGAC	140593.0	t	2320	117.19	3.554	0.00199	AAGAC	121.03	5.87	-0.58	0
13002	2	177219595.0	GTTTG	136250.0	t	199	77.33	1.3	0.00332	GTTTG	78.97	1.97	-0.72	0
13003	3	40312257.0	TTGAG	162974.0	t	1512	88.65	2.776	0.00531	TTGAG	102.99	4.49	-2.71	0
13004	8	86043493.0	GCAAA	403688.0	t	929	89.73	7.463	0.00432	GCAAA	84.46	3.02	1.44	0
13005	1	76700832.0	AGGGC	38035.0	t	2492	119.17	4.519	0.00266	AGGGC	116.4	4.05	0.57	0
13006	7	20827777.0	AAAAC	348780.0	t	1058	114.32	1.682	0.00332	AAAAC	107.75	2.68	1.9	0
13007	10	80246628.0	GAGAG	468399.0	t	1038	77.51	1.456	0.00332	CTCTC	77.34	2.07	0.07	0
13008	6	2948474.0	CTTGT	290642.0	t	270	76.99	1.267	0.00232	ACAAG	78.46	3.02	-0.4	0
13009	7	20827674.0	TTACA	348388.0	t	775	82.01	1.319	0.01129	TTACA	79.88	2.1	0.79	0
13010	5	33162355.0	TTGGA	239726.0	t	1218	98.84	5.455	0.00232	TTGGA	105.73	3.99	-1.34	0
13011	11	16974947.0	TTTAT	488833.0	t	159	86.6	1.329	0.00266	ATAAA	86.59	3.04	0.0	0
13012	5	127784281.0	ATGAC	268280.0	t	1540	74.28	0.643	0.00398	GTCAT	78.48	2.3	-1.43	0
13013	8	70104105.0	CCGGC	400527.0	t	411	84.07	5.759	0.00697	GCCGG	75.73	2.78	2.52	0
13014	13	71675371.0	CCTTT	598223.0	t	966	72.84	1.494	0.00299	CCTTT	76.37	2.42	-1.3	0
13015	1	147082319.0	AAAGA	54899.0	t	1615	81.94	0.74	0.00465	TCTTT	80.39	2.42	0.55	0
13016	1	224192734.0	TAAGC	82805.0	t	1788	106.57	3.45	0.00598	TAAGC	101.58	4.06	1.07	0
13017	14	66013458.0	CAACA	619123.0	t	922	116.96	3.469	0.01195	TGTTG	107.05	7.49	1.17	0
13018	1	44122161.0	AGGAC	26588.0	t	906	73.5	1.649	0.00896	GTCCT	70.25	2.3	1.18	0
13019	6	151225891.0	TGTAA	339038.0	t	331	79.07	7.004	0.00299	TTACA	79.88	2.1	-0.35	0
13020	13	52643255.0	GAGGT	596847.0	t	2207	122.8	6.777	0.00531	GAGGT	112.28	7.84	1.22	0
13021	5	82276199.0	TCACC	256994.0	t	811	89.73	7.175	0.00631	GGTGA	94.59	9.69	-0.45	0
13022	8	30117626.0	AATTC	393235.0	t	287	117.94	2.827	0.00996	GAATT	112.11	3.11	1.5	0
13023	1	108992739.0	GGAAC	48197.0	t	982	123.45	7.303	0.00232	GGAAC	121.88	5.56	0.24	0
13024	6	13521810.0	TGAAG	296144.0	t	119	120.07	3.667	0.0073	TGAAG	114.75	5.56	0.84	0
13025	1	156009301.0	GGCTA	62334.0	t	1792	106.68	1.765	0.00365	TAGCC	101.17	3.02	1.66	0
13026	9	70217412.0	CCCAG	429276.0	t	651	77.05	1.029	0.00365	CCCAG	71.95	2.11	2.14	0
13027	8	56588501.0	GACCT	398141.0	t	309	87.66	2.205	0.0073	GACCT	79.9	2.81	2.39	0
13028	1	23695811.0	AGGTT	13534.0	t	791	122.33	4.669	0.02324	AGGTT	121.11	3.37	0.31	0
13029	1	32176062.0	GCCAG	18502.0	t	5503	69.65	2.195	0.01594	GCCAG	71.08	2.11	-0.6	0
13030	10	118933212.0	CTTAT	477243.0	t	471	84.68	4.906	0.00232	ATAAG	82.49	3.04	0.63	0
13031	5	116716462.0	AGGAG	265435.0	t	1064	119.64	3.824	0.00365	AGGAG	116.69	3.17	0.86	0
13032	1	75732651.0	GAACA	37184.0	t	107	96.8	3.165	0.00598	GAACA	95.52	3.45	0.34	0
13033	3	101593993.0	ACAGA	180548.0	t	2275	112.03	6.087	0.00266	ACAGA	96.56	5.09	2.26	0
13034	3	101576748.0	CACGT	180455.0	t	548	77.17	3.411	0.00498	ACGTG	78.19	3.05	-0.31	0
13035	6	31834965.0	CGACT	302588.0	t	100	108.47	5.489	0.00199	CGACT	113.97	4.79	-1.02	0
13036	13	45389616.0	CAAGT	592913.0	t	2737	80.11	2.657	0.00432	ACTTG	80.1	2.42	0.0	0
13037	11	57740628.0	CTAAG	501773.0	t	2139	93.94	1.319	0.00365	CTAAG	91.48	3.04	0.7	0
13038	6	151225614.0	TAACT	339188.0	t	1474	121.22	6.844	0.02623	AGTTA	118.77	7.49	0.29	0
13039	11	18407457.0	ATATC	491515.0	t	1558	82.57	2.286	0.00398	ATATC	83.15	2.63	-0.21	0
13040	12	31252195.0	AAACT	540920.0	t	932	131.77	9.029	0.00664	AGTTT	124.34	7.49	0.83	0
13041	12	132826196.0	CAGCC	584732.0	t	951	103.99	2.521	0.00963	CAGCC	103.97	3.02	0.01	0
13042	5	118974325.0	AGAAC	266527.0	t	68	135.24	4.606	0.02756	AGAAC	128.77	5.56	0.94	0
13043	6	89327857.0	TACCG	324849.0	t	676	126.97	2.629	0.00299	CGGTA	121.85	3.37	1.33	0
13044	6	13521337.0	AGTGT	295595.0	t	221	108.96	3.545	0.00365	AGTGT	105.15	9.69	0.34	0
13045	11	61964689.0	AAGTC	503195.0	t	693	82.82	4.001	0.00365	GACTT	89.12	2.73	-1.94	0
13046	5	80650643.0	TTTGG	255624.0	t	141	96.57	3.575	0.00564	CCAAA	87.19	3.02	2.34	0
13047	14	21210605.0	CCCAA	604683.0	t	1219	96.43	2.89	0.00498	TTGGG	98.91	3.99	-0.54	0
13048	6	153282382.0	GAGCT	339926.0	t	615	123.95	2.509	0.00797	AGCTC	118.06	3.55	1.38	0
13049	7	137514140.0	TGGAC	383380.0	t	534	125.14	4.082	0.00498	TGGAC	118.05	3.17	1.65	0
13050	4	17842342.0	ACAGG	206053.0	t	1884	85.72	2.9	0.01926	ACAGG	84.2	5.09	0.26	0
13051	2	176201042.0	TGGAG	135530.0	t	819	68.41	1.758	0.01594	CTCCA	69.76	2.3	-0.46	0
13052	10	97433176.0	AAATA	473774.0	t	981	117.87	2.443	0.00465	AAATA	114.11	3.11	1.11	0
13053	2	176201040.0	GCTGG	133992.0	t	659	93.23	3.299	0.00963	CCAGC	92.88	5.09	0.06	0
13054	12	51711823.0	CATTG	547099.0	t	2691	96.25	3.43	0.00266	CAATG	102.74	3.11	-1.9	0
13055	2	138287612.0	AAAAT	127107.0	t	388	82.18	0.672	0.00266	ATTTT	81.16	1.97	0.45	0
13056	14	69885799.0	AGTCT	620891.0	t	1223	122.61	6.815	0.00465	AGACT	129.81	4.79	-1.23	0
13057	12	120444107.0	TTAGG	578938.0	t	1871	80.99	0.548	0.00266	CCTAA	82.46	2.63	-0.47	0
13058	2	73249064.0	CAAAG	112881.0	t	121	106.74	1.891	0.01062	CAAAG	103.0	2.68	1.22	0
13059	10	28899333.0	CTTTT	457140.0	t	1001	105.76	1.84	0.00963	AAAAG	101.72	2.68	1.37	0
13060	3	161429147.0	GGCAA	192638.0	t	984	88.55	2.315	0.00266	TTGCC	89.55	3.13	-0.26	0
13061	4	105486041.0	GTCAC	219989.0	t	1754	76.81	1.568	0.00598	GTCAC	76.2	2.3	0.22	0
13062	5	168616760.0	CCATC	280412.0	t	1068	85.93	1.165	0.00266	CCATC	83.88	2.13	0.86	0
13063	11	18262813.0	ATGGC	490707.0	t	1804	100.54	3.315	0.00398	ATGGC	94.08	3.99	1.37	0
13064	5	55945030.0	GAATT	246535.0	t	873	106.22	1.321	0.00232	GAATT	112.11	3.11	-1.6	0
13065	3	197951204.0	AACCA	201856.0	t	227	83.41	1.523	0.00266	AACCA	82.92	2.81	0.14	0
13066	5	70447508.0	TTTGT	251065.0	t	1804	97.67	9.183	0.00963	NNNNN	0.0	0.0	inf	0
13067	8	47774302.0	TCTTT	396519.0	t	862	114.43	3.976	0.01228	AAAGA	110.54	4.06	0.85	0
13068	3	63839758.0	TCCGT	174872.0	t	1647	101.6	2.578	0.00166	ACGGA	96.56	4.98	0.88	0
13069	5	10488859.0	TCAAC	234884.0	t	283	85.66	1.151	0.00299	TCAAC	85.79	3.02	-0.03	0
13070	3	45745085.0	TCACA	166070.0	t	1694	76.29	1.493	0.00398	TCACA	75.59	1.88	0.34	0
13071	5	131159405.0	AATCA	268883.0	t	457	129.26	6.159	0.00432	TGATT	127.73	5.1	0.26	0
13072	7	129410060.0	CTGCC	378811.0	t	1633	109.39	3.284	0.00697	GGCAG	105.66	3.86	0.86	0
13073	9	76399600.0	GGCTC	431469.0	t	893	112.85	8.029	0.00299	GGCTC	111.33	3.55	0.33	0
13074	1	96447962.0	TTATC	42796.0	t	4119	91.86	4.215	0.00332	TTATC	90.32	2.63	0.44	0
13075	3	169483980.0	CAAGA	193940.0	t	231	84.14	0.927	0.00232	TCTTG	80.89	2.42	1.18	0
13076	4	20731918.0	TCGCC	206282.0	t	2382	80.99	2.013	0.00432	TCGCC	84.43	2.6	-1.11	0
13077	7	105567262.0	TGAGA	374304.0	t	781	124.97	5.002	0.00564	TGAGA	117.69	5.69	1.1	0
13078	3	45160129.0	GGTTG	164922.0	t	119	94.56	2.888	0.01594	CAACC	89.37	3.45	1.28	0
13079	4	143349583.0	CACAG	227816.0	t	1140	104.85	2.439	0.00332	CTGTG	99.73	3.78	1.09	0
13080	7	12471891.0	ATACT	346908.0	t	1605	83.06	1.489	0.00299	ATACT	81.8	2.1	0.54	0
13081	11	46428902.0	AGGTA	497234.0	t	546	81.71	2.136	0.00398	TACCT	79.02	2.81	0.86	0
13082	8	81521632.0	GTGAC	402535.0	t	2366	79.44	5.153	0.00432	GTCAC	76.2	2.3	1.24	0
13083	6	100509082.0	TGATT	325804.0	t	6069	96.45	4.292	0.00498	AATCA	100.24	5.7	-0.58	0
13084	3	22381826.0	AGGAG	157071.0	t	569	115.72	4.453	0.01029	AGGAG	116.69	3.17	-0.26	0
13085	12	6976485.0	AGGCG	535048.0	t	1775	104.07	4.866	0.00531	CGCCT	96.76	3.29	1.82	0
13086	14	53072644.0	GCTGT	613629.0	t	3972	76.33	2.023	0.00232	ACAGC	87.79	5.09	-2.05	0
13087	14	22771921.0	AAACG	605514.0	t	2021	97.37	4.094	0.00598	AAACG	101.01	3.45	-0.98	0
13088	3	52690662.0	AGAGC	171716.0	t	109	135.25	8.79	0.00598	AGAGC	128.62	5.69	1.03	0
13089	1	67411990.0	CTCAA	36035.0	t	2957	99.45	2.562	0.00332	TTGAG	102.99	4.49	-0.71	0
13090	2	26393435.0	TAATA	97086.0	t	1916	112.54	1.922	0.0073	TAATA	108.46	3.11	0.94	0
13091	12	12111416.0	GGGCA	536697.0	t	359	110.03	9.535	0.01361	GGGCA	106.36	5.31	0.61	0
13092	13	110939936.0	AAAAG	603476.0	t	1182	95.43	2.534	0.00266	AAAAG	101.72	2.68	-2.07	0
13093	5	14651991.0	AGCCT	236757.0	t	659	116.94	13.107	0.00896	AGGCT	120.31	5.31	-0.53	0
13094	1	224389751.0	CATGT	83236.0	t	553	80.62	0.95	0.00266	ACATG	79.18	2.13	0.59	0
13095	5	168616580.0	TAAAA	280503.0	t	128	102.83	2.617	0.00332	TAAAA	104.53	2.68	-0.52	0
13096	11	57576274.0	GTCAC	501640.0	t	1664	95.6	1.94	0.00232	GTGAC	99.69	4.49	-0.77	0
13097	6	169704460.0	AACAG	342787.0	t	3188	88.7	1.881	0.00266	AACAG	86.54	3.18	0.58	0
13098	11	27888598.0	TACCC	494077.0	t	3751	118.4	9.861	0.01627	GGGTA	119.34	3.37	-0.25	0
13099	7	105582074.0	AAATA	374812.0	t	2172	91.0	2.969	0.00896	TATTT	94.78	5.53	-0.6	0
13100	10	113721136.0	AATAA	476671.0	t	951	99.99	1.445	0.00299	AATAA	97.17	6.28	0.36	0
13101	7	78486634.0	TATCA	366251.0	t	265	90.67	2.748	0.00299	TATCA	92.76	5.7	-0.32	0
13102	2	231434080.0	TACTA	150513.0	t	1492	107.23	1.857	0.00365	TAGTA	118.82	4.03	-2.48	0
13103	6	117709310.0	TCCCC	329859.0	t	1385	64.03	0.689	0.00531	TCCCC	64.94	2.07	-0.4	0
13104	2	77792900.0	AAATA	114878.0	t	508	118.31	0.704	0.00166	AAATA	114.11	3.11	1.11	0
13105	1	63411273.0	TGCCA	35010.0	t	67	96.31	4.974	0.00332	TGCCA	101.35	3.29	-1.36	0
13106	8	65603479.0	GGCAT	399892.0	t	1255	82.17	1.989	0.00465	ATGCC	79.66	3.13	0.71	0
13107	2	176201080.0	TCCCA	133986.0	t	526	119.54	4.909	0.00797	TGGGA	113.62	4.05	1.22	0
13108	1	15807261.0	GTTCA	8208.0	t	686	125.04	11.005	0.00365	TGAAC	118.66	5.56	0.94	0
13109	11	46428628.0	AATGC	498083.0	t	1338	83.69	1.391	0.00432	GCATT	85.12	2.13	-0.56	0
13110	1	200863827.0	CTGTC	74722.0	t	111	98.54	3.211	0.0073	CTGTC	98.48	3.78	0.01	0
13111	9	35089157.0	CAAAG	424411.0	t	641	80.74	0.784	0.00232	CTTTG	80.36	1.97	0.17	0
13112	11	130144429.0	CACGG	527539.0	t	952	75.12	2.415	0.00232	CACGG	79.72	3.18	-1.12	0
13113	9	19200967.0	AAGTA	420331.0	t	234	86.3	1.618	0.0156	TACTT	88.1	2.73	-0.59	0
13114	1	220137946.0	TGATG	81309.0	t	518	126.06	2.711	0.02855	TGATG	123.13	5.1	0.49	0
13115	12	118246985.0	AAAGT	574963.0	t	2205	106.22	4.931	0.01096	AAAGT	108.73	4.06	-0.54	0
13116	1	96447565.0	GGATG	42931.0	t	392	100.67	9.273	0.01029	NNNNN	0.0	0.0	inf	0
13117	5	124808881.0	TGTGC	267792.0	t	401	72.05	0.885	0.00531	GCACA	73.15	1.88	-0.5	0
13118	3	142827061.0	GGCAT	188869.0	t	2761	77.15	2.762	0.00432	ATGCC	79.66	3.13	-0.69	0
13119	2	96594509.0	AAGCA	119018.0	t	1514	111.27	3.133	0.00332	TGCTT	109.23	3.55	0.46	0
13120	14	34561540.0	GGGCC	608617.0	t	483	109.34	12.182	0.01826	GGCCC	105.11	3.29	1.03	0
13121	4	143350076.0	GGGCC	227138.0	t	128	102.98	2.124	0.00299	GGCCC	105.11	3.29	-0.54	0
13122	2	53865442.0	TCTAA	104969.0	t	1296	111.17	4.635	0.00697	TTAGA	103.76	3.78	1.78	0
13123	3	101576877.0	GCTGC	178585.0	t	183	88.03	2.955	0.00332	GCAGC	89.55	5.09	-0.27	0
13124	9	108627133.0	CTGCC	439075.0	t	970	90.55	2.115	0.00498	CTGCC	90.93	3.13	-0.11	0
13125	1	223856944.0	CCTGG	82573.0	t	473	85.0	4.782	0.00598	CCAGG	91.8	5.09	-1.14	0
13126	11	65720413.0	AGTCC	507783.0	t	804	126.2	7.894	0.0166	GGACT	123.83	4.79	0.42	0
13127	3	58428059.0	CAAAT	173641.0	t	1472	75.9	1.339	0.01129	ATTTG	79.1	1.97	-1.44	0
13128	12	114588766.0	CAGGA	572698.0	t	221	87.52	4.528	0.00199	CAGGA	98.38	7.84	-1.17	0
13129	1	632580.0	CACAC	724.0	t	2581	77.85	1.286	0.00631	CACAC	81.04	3.18	-0.85	0
13130	1	62492795.0	ATACC	34843.0	t	2993	113.29	2.282	0.00232	GGTAT	114.71	8.56	-0.15	0
13131	4	87337325.0	TTTTT	216954.0	t	1631	109.66	1.321	0.00432	AAAAA	108.9	2.68	0.26	0
13132	9	66721981.0	GGCTG	428391.0	t	1418	107.68	3.796	0.00664	GGCTG	111.28	3.55	-0.9	0
13133	12	56117590.0	CTGGT	550452.0	t	82	108.07	2.259	0.01162	CTGGT	105.22	3.99	0.61	0
13134	5	181243744.0	GTTAC	289927.0	t	3335	88.98	4.027	0.00266	GTAAC	87.41	3.04	0.46	0
13135	11	43680941.0	GTGGG	496658.0	t	1259	90.13	1.365	0.0083	GTGGG	94.43	3.99	-0.92	0
13136	2	135169708.0	ACACT	126291.0	t	3434	77.23	1.316	0.00232	ACACT	77.76	1.88	-0.26	0
13137	1	236483511.0	CGCTG	88676.0	t	1029	101.27	5.305	0.00697	CGCTG	101.74	3.55	-0.11	0
13138	10	99714301.0	CTGAC	474275.0	t	733	75.7	2.811	0.00398	GTCAG	75.63	2.3	0.03	0
13139	3	186789267.0	AATTC	199083.0	t	2242	101.11	2.592	0.00598	AATTC	101.9	5.53	-0.12	0
13140	1	100274883.0	GAACC	45410.0	t	240	111.24	1.399	0.00232	NNNNN	0.0	0.0	inf	0
13141	5	108593808.0	ACTCC	261203.0	t	577	79.61	1.245	0.00232	ACTCC	80.74	2.85	-0.34	0
13142	5	139330321.0	TTGTA	272513.0	t	5315	103.35	5.962	0.00266	TTGTA	99.35	3.78	0.94	0
13143	14	21521224.0	TCTCC	605042.0	t	1525	125.3	5.039	0.00232	GGAGA	119.43	5.69	0.93	0
13144	6	149410129.0	GAAGA	335987.0	t	1702	107.58	4.059	0.00697	GAAGA	105.36	4.06	0.47	0
13145	12	63824230.0	ACTGT	556289.0	t	1176	81.15	5.92	0.00232	ACTGT	87.17	2.85	-1.86	0
13146	9	71589965.0	TATGC	430119.0	t	878	93.49	3.771	0.00631	TATGC	78.95	3.87	2.97	0
13147	5	178055675.0	GACCC	284500.0	t	240	109.53	12.359	0.00266	NNNNN	0.0	0.0	inf	0
13148	4	143349950.0	AAGCG	227771.0	t	531	93.2	2.982	0.00465	CGCTT	102.11	3.55	-2.21	0
13149	4	143349844.0	ATCCT	227139.0	t	875	119.36	5.469	0.01428	AGGAT	120.37	3.17	-0.28	0
13150	5	168616622.0	TCCAC	280412.0	t	553	72.92	0.637	0.00332	TCCAC	72.87	2.11	0.02	0
13151	10	93958731.0	AACAC	471867.0	t	1154	98.35	2.381	0.00266	GTGTT	95.08	3.78	0.65	0
13152	7	155308920.0	TGTAG	389802.0	t	409	115.84	5.054	0.01726	TGTAG	106.93	8.56	0.94	0
13153	1	236483984.0	ACTGT	88614.0	t	2351	84.95	3.081	0.00365	ACTGT	87.17	2.85	-0.71	0
13154	4	127706715.0	CTTCG	224244.0	t	2974	79.57	1.474	0.00232	CTTCG	78.03	2.07	0.68	0
13155	2	20032810.0	CACCC	95798.0	t	2422	113.43	3.801	0.0073	GGGTG	115.9	3.37	-0.68	0
13156	1	15828425.0	TGTGG	8550.0	t	761	98.17	2.811	0.01726	TGTGG	99.41	9.69	-0.12	0
13157	13	31137015.0	CAGTT	591000.0	t	3420	99.37	4.677	0.00232	AACTG	92.99	2.73	2.01	0
13158	4	143350104.0	CGTCA	227116.0	t	35	120.28	6.076	0.00531	TGACG	118.74	4.79	0.29	0
13159	1	119735396.0	TGCAG	53320.0	t	642	105.67	6.842	0.02224	TGCAG	103.32	3.86	0.55	0
13160	12	118246735.0	GTATC	573547.0	t	1367	85.68	1.137	0.00299	GTATC	87.0	2.63	-0.43	0
13161	7	74195938.0	CCCTC	364355.0	t	1159	70.88	1.782	0.01394	CCCTC	68.73	2.35	0.78	0
13162	2	202567729.0	AAAGA	142029.0	t	745	111.16	2.314	0.01859	AAAGA	110.54	4.06	0.13	0
13163	1	54212535.0	ACCCT	33317.0	t	48	68.1	3.761	0.0073	ACCCT	68.1	2.07	-0.0	0
13164	1	113199167.0	CACTA	51599.0	t	463	89.95	0.958	0.00398	CACTA	86.86	2.73	1.01	0
13165	11	61637245.0	CCAGC	502826.0	t	520	93.79	4.997	0.00299	CCAGC	92.88	5.09	0.15	0
13166	12	68553130.0	CCTTC	557155.0	t	2687	107.32	1.897	0.00332	GAAGG	105.26	4.06	0.45	0
13167	12	3211838.0	TCTGC	528857.0	t	191	114.02	5.193	0.00498	GCAGA	99.93	5.09	2.39	0
13168	1	16684679.0	ATTTT	9582.0	t	1053	112.36	1.303	0.00365	AAAAT	112.77	2.68	-0.13	0
13169	11	18490442.0	GAGAA	492188.0	t	1979	77.14	2.425	0.00365	TTCTC	77.3	2.07	-0.07	0
13170	7	26276605.0	TTGCA	353878.0	t	913	96.29	2.858	0.00664	TTGCA	92.63	3.13	0.96	0
13171	6	144200475.0	TAAAG	335278.0	t	1412	78.86	0.96	0.00199	CTTTA	79.44	1.97	-0.26	0
13172	9	88016518.0	GAGGG	434785.0	t	502	121.71	8.48	0.00564	GAGGG	115.25	7.84	0.68	0
13173	2	203191095.0	TTGAT	142407.0	t	1023	110.35	3.299	0.00863	TTGAT	108.32	4.49	0.4	0
13174	1	147203217.0	TTCTT	55095.0	t	975	86.13	3.576	0.00896	NNNNN	0.0	0.0	inf	0
13175	7	65400923.0	GAGAT	361483.0	t	2386	117.07	11.959	0.00232	GAGAT	130.18	5.87	-2.01	0
13176	1	228148712.0	CTCGG	85806.0	t	2205	78.32	2.453	0.00764	CTCGG	82.39	2.3	-1.51	0
13177	5	33162173.0	GAGCG	239590.0	t	70	110.75	3.595	0.01627	GAGCG	109.62	3.02	0.32	0
13178	3	37016809.0	TGGCC	161597.0	t	537	104.45	7.41	0.00664	GGCCA	103.13	3.29	0.35	0
13179	12	104265787.0	CCGTC	568744.0	t	774	87.35	3.309	0.0093	CCGTC	89.27	3.05	-0.53	0
13180	4	140366761.0	TTGAT	226543.0	t	223	78.31	2.2	0.01029	ATCAA	78.88	2.3	-0.21	0
13181	2	96021737.0	CAGGT	118702.0	t	449	129.92	5.25	0.01461	CAGGT	115.66	7.84	1.44	0
13182	10	97432644.0	GACGG	473578.0	t	328	69.07	2.856	0.0093	GACGG	77.57	3.18	-2.37	0
13183	7	9615911.0	CCTGA	346409.0	t	755	83.98	1.835	0.00232	CCTGA	94.04	2.85	-3.07	0
13184	6	13620474.0	TAATG	296308.0	t	772	111.49	6.346	0.00232	TAATG	104.66	3.11	1.89	0
13185	9	107170691.0	GTTCT	438798.0	t	964	131.4	4.538	0.00896	AGAAC	128.77	5.56	0.43	0
13186	5	14652506.0	GTTTG	235373.0	t	1441	104.41	3.08	0.00365	CAAAC	104.22	2.68	0.07	0
13187	7	25123733.0	TAAGT	352640.0	t	593	77.39	1.714	0.00232	ACTTA	77.86	2.42	-0.15	0
13188	4	41953947.0	CGGTG	208545.0	t	554	114.93	2.599	0.00232	CGGTG	117.99	3.37	-0.83	0
13189	1	32174752.0	TTTGT	18503.0	t	287	85.17	1.522	0.00266	TTTGT	85.15	2.65	0.01	0
13190	1	204347216.0	CATAC	77575.0	t	140	85.31	2.623	0.00564	GTATG	86.71	2.63	-0.43	0
13191	6	25983761.0	TCTGT	298378.0	t	1043	86.3	1.505	0.01461	TCTGT	84.95	2.85	0.37	0
13192	7	22511055.0	CACAT	350649.0	t	2535	88.88	3.009	0.00398	ATGTG	87.08	3.78	0.43	0
13193	5	134818966.0	CAAGG	271353.0	t	635	101.91	3.195	0.00299	CAAGG	106.17	4.06	-0.94	0
13194	4	112788634.0	GGTTA	222415.0	t	618	106.08	2.243	0.00299	TAACC	93.34	3.45	3.18	0
13195	13	21628750.0	CACTG	587151.0	t	657	118.44	4.047	0.01162	CAGTG	119.53	4.03	-0.22	0
13196	11	61402756.0	ATTTT	502732.0	t	881	112.24	2.565	0.00498	AAAAT	112.77	2.68	-0.15	0
13197	11	17229045.0	TGTAT	490323.0	t	885	99.88	8.727	0.0083	TGTAT	110.15	8.56	-0.99	0
13198	5	33162287.0	AGATT	240509.0	t	996	119.29	11.249	0.00332	NNNNN	0.0	0.0	inf	0
13199	11	61510415.0	CCCCA	502798.0	t	685	65.27	1.056	0.00299	CCCCA	62.97	2.07	0.92	0
13200	7	133034798.0	GACTC	381067.0	t	1455	122.03	3.455	0.00232	GAGTC	117.52	4.03	1.03	0
13201	11	123057835.0	ACTCT	526027.0	t	1733	123.77	13.901	0.00232	AGAGT	128.25	5.69	-0.62	0
13202	1	63842698.0	AAAGT	35394.0	t	1774	101.94	4.925	0.00299	NNNNN	0.0	0.0	inf	0
13203	11	47642460.0	GCCAT	500304.0	t	179	90.55	2.109	0.00266	ATGGC	94.08	3.99	-0.83	0
13204	10	96750345.0	CGGCC	472993.0	t	122	102.3	4.44	0.00598	CGGCC	103.67	5.31	-0.22	0
13205	1	89719324.0	CCATG	40976.0	t	4838	80.22	3.021	0.02258	CCATG	82.78	2.13	-1.11	0
13206	12	122981977.0	CCCGA	581473.0	t	567	85.03	2.339	0.01162	CCCGA	83.92	2.78	0.34	0
13207	3	62124446.0	GGGGA	174520.0	t	550	63.81	1.769	0.01228	TCCCC	64.94	2.07	-0.48	0
13208	12	12851414.0	GCAAA	537699.0	t	947	86.24	1.453	0.00299	GCAAA	84.46	3.02	0.51	0
13209	3	174377289.0	TTCCC	194869.0	t	187	69.56	0.948	0.00232	TTCCC	68.77	2.3	0.29	0
13210	10	91806180.0	TCAAT	470859.0	t	1767	90.75	1.371	0.00299	ATTGA	90.37	2.65	0.12	0
13211	6	31281409.0	TTGAC	301405.0	t	1889	103.79	2.514	0.00432	TTGAC	104.2	4.49	-0.08	0
13212	14	66013039.0	CTGTC	618896.0	t	428	88.95	2.182	0.00232	GACAG	80.99	3.18	2.04	0
13213	1	27206897.0	TTCTG	15818.0	t	161	80.36	1.452	0.00266	TTCTG	79.59	2.07	0.33	0
13214	2	218272749.0	GGTGC	147445.0	t	396	105.63	17.932	0.00266	GGTGC	93.69	9.69	1.07	0
13215	14	68882481.0	CCCGA	619882.0	t	4626	89.03	2.123	0.00631	TCGGG	90.95	4.98	-0.34	0
13216	3	112533130.0	AATGA	181433.0	t	2218	84.18	1.334	0.00664	TCATT	88.36	2.13	-1.65	0
13217	11	10513704.0	AGTCT	486369.0	t	550	135.26	4.666	0.00664	AGACT	129.81	4.79	1.03	0
13218	5	150094837.0	TGGTA	275042.0	t	2217	120.56	6.178	0.01361	TGGTA	118.63	3.37	0.5	0
13219	2	161340217.0	AAGTA	128772.0	t	451	85.84	1.406	0.01527	TACTT	88.1	2.73	-0.68	0
13220	8	144789788.0	TTGAG	414457.0	t	2481	76.46	1.061	0.01096	CTCAA	79.13	2.3	-0.82	0
13221	7	76505576.0	CGAGG	366057.0	t	1676	106.03	8.061	0.01029	CGAGG	111.04	5.69	-0.76	0
13222	1	151983145.0	GAACT	57874.0	t	224	110.18	12.847	0.00664	AGTTC	123.87	7.49	-1.58	0
13223	11	27484109.0	GGAAT	492973.0	t	755	121.26	1.945	0.00498	GGAAT	123.5	5.56	-0.34	0
13224	9	37503087.0	AAGGG	426748.0	t	71	110.16	2.347	0.00365	AAGGG	113.12	7.84	-0.34	0
13225	8	37489082.0	CAAGG	394604.0	t	2904	110.32	3.544	0.00332	CAAGG	106.17	4.06	0.88	0
13226	11	120488735.0	TTCAC	525413.0	t	593	74.67	1.397	0.0083	TTCAC	77.15	2.3	-0.96	0
13227	9	108869115.0	CAGTC	440113.0	t	3374	86.76	1.117	0.00365	GACTG	88.63	2.73	-0.59	0
13228	9	37438642.0	GCAGG	426703.0	t	3658	90.47	2.867	0.00432	CCTGC	84.2	2.85	1.76	0
13229	12	6537933.0	CTCCA	531878.0	t	2014	68.14	2.048	0.00299	CTCCA	69.76	2.3	-0.65	0
13230	14	49618807.0	TCTCT	612082.0	t	1415	129.93	4.424	0.00398	AGAGA	127.71	5.69	0.34	0
13231	7	16706315.0	CTAAC	347459.0	t	2969	93.57	2.127	0.00896	CTAAC	91.5	3.04	0.59	0
13232	12	113158570.0	CATGA	572580.0	t	1588	86.14	1.354	0.00863	TCATG	83.81	2.13	0.97	0
13233	5	17353871.0	CTTAG	237483.0	t	1760	92.05	2.574	0.00432	CTAAG	91.48	3.04	0.17	0
13234	4	76958822.0	GTCAA	213990.0	t	1190	107.62	3.928	0.00465	TTGAC	104.2	4.49	0.64	0
13235	1	39841078.0	TCAAT	24000.0	t	1455	90.74	2.014	0.00299	ATTGA	90.37	2.65	0.12	0
13236	5	43495600.0	TGTAA	243655.0	t	532	80.51	1.16	0.00564	TTACA	79.88	2.1	0.27	0
13237	10	80246900.0	AAAAA	468334.0	t	1196	84.58	1.311	0.00797	TTTTT	80.78	1.97	1.71	0
13238	2	127853062.0	ATATG	125097.0	t	5422	74.45	1.656	0.00598	CATAT	89.58	6.28	-2.07	0
13239	3	9944509.0	GGCCA	154244.0	t	84	99.74	1.943	0.01062	GGCCA	103.13	3.29	-0.89	0
13240	10	96750695.0	TATCT	472533.0	t	1017	102.19	1.588	0.00299	TATCT	94.81	5.7	1.1	0
13241	12	62965978.0	ATCAT	555850.0	t	1915	81.75	1.232	0.01494	ATCAT	79.2	2.3	0.97	0
13242	6	12514659.0	TTGGT	294228.0	t	2429	89.87	3.208	0.00332	NNNNN	0.0	0.0	inf	0
13243	9	70217481.0	GAAAC	428725.0	t	905	109.42	1.079	0.00531	GAAAC	105.92	2.68	1.18	0
13244	9	133020206.0	CAACT	448574.0	t	306	97.65	2.19	0.00365	CAACT	96.11	3.45	0.39	0
13245	5	80315784.0	TCCAA	255271.0	t	78	80.06	1.256	0.0073	TCCAA	74.33	2.11	2.2	0
13246	8	47978090.0	ATAAA	396739.0	t	1251	88.52	2.36	0.00863	ATAAA	86.59	3.04	0.57	0
13247	1	229593946.0	TCTAC	86451.0	t	843	98.73	3.7	0.01295	GTAGA	102.41	3.78	-0.88	0
13248	4	92822205.0	GCACA	218023.0	t	7316	128.18	3.073	0.00664	TGTGC	95.27	9.69	2.37	0
13249	14	24440466.0	ACCAC	607025.0	t	299	108.33	13.057	0.01228	GTGGT	98.9	3.99	2.1	0
13250	12	104265645.0	TGGGT	568245.0	t	819	107.84	6.767	0.0322	TGGGT	112.2	4.05	-0.91	0
13251	5	17354211.0	CATCA	237466.0	t	1356	121.17	11.417	0.01361	TGATG	123.13	5.1	-0.32	0
13252	7	98386525.0	TTCTT	369574.0	t	291	117.12	4.795	0.0156	AAGAA	122.14	5.87	-0.78	0
13253	1	1785475.0	TCTTT	2749.0	t	1580	111.08	5.098	0.02556	AAAGA	110.54	4.06	0.11	0
13254	3	121494105.0	CAAGA	182991.0	t	11	118.21	4.515	0.01228	CAAGA	110.39	4.06	1.69	0
13255	1	12012992.0	GATGT	7401.0	t	143	82.05	2.689	0.00365	NNNNN	0.0	0.0	inf	0
13256	7	20002992.0	AACAA	347677.0	t	898	87.04	0.718	0.00299	AACAA	87.82	3.18	-0.2	0
13257	7	77782617.0	GTGTG	366199.0	t	2044	94.83	3.674	0.00432	GTGTG	90.87	3.78	0.86	0
13258	13	25097290.0	GTAGC	588922.0	t	1580	93.37	1.19	0.00299	GTAGC	92.91	3.78	0.11	0
13259	4	173419360.0	CTTTC	232271.0	t	1794	106.72	7.913	0.01062	GAAAG	103.81	2.68	0.93	0
13260	2	176201251.0	TGGCA	134611.0	t	280	110.01	3.326	0.00232	TGCCA	101.35	3.29	2.19	0
13261	1	165768832.0	GTAGA	67728.0	t	3192	83.65	0.487	0.00299	TCTAC	83.06	2.63	0.21	0
13262	4	16256387.0	GCAGA	205757.0	t	461	81.47	1.44	0.00232	TCTGC	83.9	2.85	-0.68	0
13263	4	113214091.0	AATCG	222927.0	t	585	133.27	4.959	0.00797	CGATT	120.28	5.1	2.18	0
13264	5	181238103.0	TCTTG	288339.0	t	1065	111.66	4.19	0.00996	CAAGA	110.39	4.06	0.28	0
13265	7	2380620.0	GTGCT	344172.0	t	3793	86.9	1.866	0.00266	GTGCT	90.01	3.13	-0.67	0
13266	5	150094603.0	GAGCC	274759.0	t	876	104.32	3.314	0.00432	GAGCC	103.08	3.02	0.37	0
13267	4	112788681.0	TGCTG	221920.0	t	345	109.93	1.026	0.00365	CAGCA	108.25	3.02	0.48	0
13268	12	54351049.0	CCTTC	549274.0	t	2704	76.45	1.408	0.00664	CCTTC	75.32	2.42	0.41	0
13269	10	91806996.0	ACTGA	471005.0	t	1198	83.41	2.233	0.00398	TCAGT	93.14	5.09	-1.68	0
13270	10	114431907.0	ACAAT	476733.0	t	132	84.34	1.958	0.00432	ATTGT	85.12	2.65	-0.27	0
13271	8	100895902.0	GTGGA	407662.0	t	486	108.55	11.796	0.01262	GTGGA	103.6	3.99	1.07	0
13272	2	73252927.0	TTCAT	113227.0	t	2799	82.43	0.97	0.00232	TTCAT	80.43	2.3	0.64	0
13273	2	101025519.0	TTTCC	120322.0	t	811	74.2	0.939	0.0093	TTTCC	75.29	2.07	-0.47	0
13274	1	96678864.0	GTAGA	44883.0	t	674	85.79	1.829	0.02224	TCTAC	83.06	2.63	0.76	0
13275	7	44468222.0	AGCCA	357642.0	t	739	111.36	3.984	0.00797	AGCCA	109.32	3.29	0.51	0
13276	2	73252653.0	TGGAG	113222.0	t	502	116.55	4.666	0.00432	TGGAG	120.17	3.17	-1.01	0
13277	7	109959276.0	TCACT	376160.0	t	2913	70.73	4.287	0.00232	NNNNN	0.0	0.0	inf	0
13278	13	26688284.0	ACAAA	589284.0	t	1072	82.64	2.34	0.00266	ACAAA	82.45	3.02	0.05	0
13279	5	44811968.0	CCAGA	244382.0	t	628	70.3	1.434	0.00299	CCAGA	76.22	5.09	-0.98	0
13280	5	108593612.0	CTTTT	261162.0	t	183	80.17	1.936	0.00199	CTTTT	79.71	1.97	0.2	0
13281	11	18407260.0	CAAAA	491777.0	t	11	103.08	2.134	0.00697	CAAAA	105.72	2.68	-0.91	0
13282	3	193263122.0	TCATA	200143.0	t	1206	82.19	0.983	0.00232	TCATA	87.27	2.13	-2.17	0
13283	3	62124092.0	TTCAA	174575.0	t	1109	104.88	1.648	0.00564	TTGAA	104.82	4.49	0.01	0
13284	13	36329426.0	TGCCA	591483.0	t	4264	95.78	5.07	0.01394	TGGCA	104.83	5.31	-1.55	0
13285	12	131799473.0	ACCAG	583611.0	t	1020	71.89	1.406	0.00498	ACCAG	72.33	2.11	-0.18	0
13286	5	75361632.0	TAGCT	252312.0	t	318	114.51	1.47	0.00498	TAGCT	109.43	3.02	1.24	0
13287	11	117035747.0	AAATG	523081.0	t	928	90.62	1.029	0.00232	CATTT	89.28	5.53	0.21	0
13288	12	118246315.0	TGGAG	575865.0	t	536	118.54	3.234	0.01195	TGGAG	120.17	3.17	-0.45	0
13289	1	89104409.0	AATTA	40852.0	t	571	108.33	1.759	0.00332	TAATT	109.83	3.11	-0.41	0
13290	1	108992850.0	TAAAT	48248.0	t	1239	109.12	1.409	0.00664	TAAAT	108.51	2.68	0.2	0
13291	2	175929517.0	TCAGG	133772.0	t	3881	98.26	2.727	0.00697	CCTGA	94.04	2.85	1.32	0
13292	6	149802406.0	CACAT	336770.0	t	1711	88.44	2.132	0.00564	CACAT	81.25	3.18	1.57	0
13293	12	110486424.0	ACGTA	571437.0	t	206	104.82	3.487	0.00465	ACGTA	101.5	3.05	0.93	0
13294	11	16484213.0	AGCCC	487819.0	t	1100	115.95	6.792	0.0166	GGGCT	113.28	5.31	0.44	0
13295	8	58581903.0	TTGTT	398665.0	t	2295	101.94	1.592	0.00398	TTGTT	99.72	3.78	0.53	0
13296	1	43623033.0	GTATG	25960.0	t	2325	93.9	1.747	0.00266	GTATG	86.71	2.63	2.4	0
13297	5	77582506.0	GGCAA	253597.0	t	599	109.04	8.654	0.0249	GGCAA	108.94	3.86	0.02	0
13298	3	184149805.0	TCTGG	196811.0	t	380	83.87	1.534	0.00232	TCTGG	86.5	2.85	-0.76	0
13299	2	84916609.0	CCCAC	116142.0	t	2941	72.69	1.136	0.00266	CCCAC	70.73	2.11	0.83	0
13300	4	65574058.0	AAAAT	212967.0	t	725	114.69	2.0	0.00365	AAAAT	112.77	2.68	0.63	0
13301	10	60784845.0	ATCCA	461839.0	t	385	72.99	1.171	0.00232	ATCCA	70.23	2.3	1.08	0
13302	10	125667642.0	CCACC	479984.0	t	1200	87.58	4.362	0.00631	GGTGG	99.47	9.69	-1.08	0
13303	7	133034604.0	GTTCA	380527.0	t	3430	112.47	13.825	0.00232	TGAAC	118.66	5.56	-0.94	0
13304	5	116051880.0	TTTCC	264096.0	t	962	125.73	3.887	0.01262	GGAAA	121.47	5.56	0.64	0
13305	8	144789918.0	CCGAT	414498.0	t	1564	80.27	1.391	0.01029	ATCGG	79.89	2.3	0.15	0
13306	3	9757453.0	AGAAA	153898.0	t	1386	79.68	1.603	0.02025	TTTCT	79.59	2.07	0.03	0
13307	11	47565889.0	CTCTT	499858.0	t	624	76.7	1.297	0.00232	CTCTT	79.01	2.07	-0.89	0
13308	5	127554292.0	TATTT	268259.0	t	266	108.49	2.945	0.00432	TATTT	94.78	5.53	2.19	0
13309	13	77760837.0	GGGAC	599633.0	t	5	115.7	5.956	0.01096	GGGAC	118.29	3.17	-0.76	0
13310	6	34263481.0	CTGAG	304737.0	t	469	85.72	4.232	0.00531	CTCAG	77.48	2.3	2.66	0
13311	10	63902881.0	AGCAG	462742.0	t	1259	96.12	3.356	0.03187	CTGCT	96.87	3.13	-0.22	0
13312	9	7477598.0	GGAGC	417617.0	t	1829	80.71	0.51	0.00232	GCTCC	78.88	2.85	0.56	0
13313	6	44089142.0	ATTTG	314094.0	t	898	112.4	2.271	0.02789	CAAAT	110.07	2.68	0.7	0
13314	12	6537905.0	CCTCT	532581.0	t	2863	79.13	2.191	0.01129	CCTCT	75.31	2.85	1.17	0
13315	11	18665022.0	CCACA	492272.0	t	581	78.43	1.992	0.00332	CCACA	75.6	1.88	1.39	0
13316	12	118246922.0	CTCCG	576438.0	t	1125	69.99	1.42	0.00266	CTCCG	70.39	2.3	-0.15	0
13317	2	148595194.0	AATTC	127540.0	t	148	103.31	3.916	0.00299	AATTC	101.9	5.53	0.21	0
13318	7	133035757.0	CAGGA	381172.0	t	317	70.76	1.198	0.00398	TCCTG	71.64	2.35	-0.33	0
13319	3	185417810.0	CTCAA	198553.0	t	593	113.72	3.993	0.00531	TTGAG	102.99	4.49	2.05	0
13320	4	143349633.0	CGATC	228230.0	t	1793	98.58	8.776	0.00564	GATCG	95.15	5.7	0.51	0
13321	5	10680064.0	GGCAG	235150.0	t	39	87.51	1.76	0.00432	CTGCC	90.93	3.13	-0.94	0
13322	7	139227518.0	CAAAG	385658.0	t	829	77.73	1.486	0.00797	CTTTG	80.36	1.97	-1.05	0
13323	1	58781542.0	AAATA	34204.0	t	1453	102.7	1.915	0.00332	TATTT	94.78	5.53	1.21	0
13324	2	58251937.0	GTTTC	106041.0	t	1028	78.12	0.863	0.00531	GTTTC	77.61	1.97	0.23	0
13325	3	9963224.0	GAACA	154255.0	t	924	113.33	3.744	0.00465	TGTTC	109.7	7.49	0.43	0
13326	5	33162553.0	AGGGA	240799.0	t	1576	119.15	6.196	0.00564	AGGGA	115.88	4.05	0.64	0
13327	5	32222238.0	TAGAG	239075.0	t	543	126.89	3.681	0.01627	TAGAG	121.13	5.87	0.82	0
13328	4	24527968.0	GTCCA	206725.0	t	1675	115.38	1.784	0.00432	TGGAC	118.05	3.17	-0.7	0
13329	3	128620128.0	ACCAA	184523.0	t	706	105.0	4.026	0.00498	TTGGT	102.47	3.99	0.55	0
13330	5	123400852.0	GTGAC	267349.0	t	1145	73.15	0.968	0.00266	GTCAC	76.2	2.3	-1.11	0
13331	10	32231863.0	GCCCA	458893.0	t	1384	107.5	4.558	0.00764	TGGGC	113.12	4.05	-1.09	0
13332	13	50172669.0	GGAAG	594768.0	t	1290	118.69	11.054	0.00598	GGAAG	115.76	5.56	0.45	0
13333	12	93640824.0	CTTCT	563720.0	t	363	120.33	3.802	0.00365	AGAAG	123.66	5.56	-0.53	0
13334	8	81715105.0	TACAG	402956.0	t	5727	104.06	2.114	0.00697	CTGTA	102.06	3.78	0.47	0
13335	10	119168243.0	AAACT	477715.0	t	1066	113.23	5.307	0.00299	AGTTT	124.34	7.49	-1.35	0
13336	3	142827713.0	GAGTT	188637.0	t	913	88.27	4.313	0.01062	AACTC	92.39	2.73	-1.28	0
13337	8	123249014.0	TTTTT	411883.0	t	1837	114.54	4.768	0.00266	AAAAA	108.9	2.68	1.82	0
13338	12	19942972.0	TGGAG	539423.0	t	3962	116.15	3.348	0.01195	TGGAG	120.17	3.17	-1.12	0
13339	1	212361800.0	TGAAA	80202.0	t	1789	116.27	8.607	0.00863	TGAAA	118.11	5.56	-0.29	0
13340	1	15605257.0	TAGCT	7689.0	t	2805	107.19	3.185	0.01162	TAGCT	109.43	3.02	-0.64	0
13341	12	53479638.0	GATCC	548274.0	t	708	95.71	5.815	0.00797	GATCC	95.14	5.7	0.08	0
13342	14	25266528.0	ATGGC	607133.0	t	815	75.75	2.446	0.00598	GCCAT	73.7	2.11	0.85	0
13343	1	96448141.0	GTTCC	43101.0	t	1114	75.2	0.913	0.00465	GTTCC	75.95	2.07	-0.32	0
13344	13	41194070.0	ACAGC	592200.0	t	3593	95.44	4.013	0.00598	ACAGC	87.79	5.09	1.34	0
13345	6	139339519.0	CGGTC	334208.0	t	1180	118.99	6.763	0.00365	CGGTC	117.18	3.37	0.47	0
13346	9	42410800.0	TAATC	427677.0	t	2249	98.67	4.734	0.00797	GATTA	96.01	5.53	0.39	0
13347	10	84561194.0	GGGGA	469645.0	t	846	111.3	4.025	0.00299	GGGGA	114.8	4.05	-0.65	0
13348	1	58631519.0	CTGGG	34089.0	t	160	68.69	1.897	0.01162	CCCAG	71.95	2.11	-1.43	0
13349	2	221964298.0	GTTAG	148143.0	t	1910	82.17	1.371	0.00996	GTTAG	82.23	2.46	-0.02	0
13350	2	197552472.0	TGATC	140016.0	t	655	129.26	8.609	0.00465	TGATC	124.55	5.1	0.7	0
13351	11	43680762.0	CCTCC	496658.0	t	549	82.03	1.941	0.00764	NNNNN	0.0	0.0	inf	0
13352	7	22510554.0	TGAGA	350606.0	t	4698	70.32	0.957	0.00266	TCTCA	76.05	2.85	-1.86	0
13353	9	98736556.0	TGGCA	437115.0	t	1546	104.68	2.65	0.00232	TGCCA	101.35	3.29	0.89	0
13354	12	120371667.0	CCATC	578743.0	t	792	82.93	0.829	0.00697	CCATC	83.88	2.13	-0.33	0
13355	1	202471933.0	CAGTG	75773.0	t	517	84.79	1.261	0.00531	CACTG	85.74	2.73	-0.27	0
13356	3	17871980.0	TAAAA	156870.0	t	1144	80.02	0.861	0.00199	TTTTA	79.28	1.97	0.34	0
13357	12	56639115.0	CTGCT	552240.0	t	193	119.35	4.626	0.00398	AGCAG	112.17	3.86	1.54	0
13358	2	24000068.0	TCCAA	96184.0	t	1939	74.86	1.774	0.00365	TCCAA	74.33	2.11	0.2	0
13359	1	153995835.0	AAAAC	59990.0	t	749	109.06	3.541	0.01162	AAAAC	107.75	2.68	0.39	0
13360	7	86878578.0	TGACA	366560.0	t	644	105.47	1.627	0.00232	TGTCA	109.11	6.07	-0.49	0
13361	2	84915978.0	CTGGG	116312.0	t	513	94.25	3.567	0.0093	CTGGG	101.64	3.99	-1.53	0
13362	2	84906571.0	GGACC	115966.0	t	421	115.74	5.381	0.01262	GGACC	119.23	4.79	-0.62	0
13363	1	114780493.0	CCGGT	52588.0	t	1069	80.39	2.141	0.01594	ACCGG	76.54	2.78	1.12	0
13364	12	98644661.0	CCTTG	566059.0	t	2160	114.26	2.466	0.0093	CAAGG	106.17	4.06	1.72	0
13365	7	22511473.0	GTGCT	350173.0	t	1204	115.01	3.916	0.00564	AGCAC	117.19	3.86	-0.52	0
13366	10	58212372.0	CTTAA	461589.0	t	1826	90.7	1.754	0.00232	TTAAG	89.64	3.04	0.3	0
13367	5	160258290.0	GCTGG	278387.0	t	91	88.47	4.141	0.01394	GCTGG	85.53	2.85	0.83	0
13368	1	36137198.0	ATGGT	21463.0	t	997	77.76	2.031	0.01228	ACCAT	74.74	2.11	1.33	0
13369	4	47706945.0	TGGAG	209848.0	t	1190	121.6	3.034	0.00332	TGGAG	120.17	3.17	0.41	0
13370	6	18225621.0	AGGAT	296857.0	t	1341	77.67	1.111	0.00498	ATCCT	73.54	2.3	1.54	0
13371	1	54090043.0	ATGGA	33193.0	t	434	108.24	4.238	0.00232	ATGGA	100.76	3.99	1.52	0
13372	11	115176561.0	GCTCC	522792.0	t	1839	105.27	6.653	0.00498	GGAGC	121.19	5.69	-2.53	0
13373	13	20962166.0	AATGG	585592.0	t	1770	88.41	2.441	0.00232	AATGG	89.31	3.87	-0.2	0
13374	5	108785157.0	GACCA	262114.0	t	1658	81.84	1.105	0.00299	GACCA	79.02	2.81	0.82	0
13375	4	143349305.0	CGCTG	229460.0	t	2537	103.9	2.462	0.02457	CAGCG	109.19	3.02	-1.41	0
13376	8	40153674.0	TAGAA	395291.0	t	423	99.74	7.648	0.00266	NNNNN	0.0	0.0	inf	0
13377	7	22511716.0	GTCCT	349797.0	t	176	104.02	2.072	0.00365	NNNNN	0.0	0.0	inf	0
13378	5	178055948.0	GATCG	284481.0	t	670	89.12	3.401	0.00996	GATCG	95.15	5.7	-0.89	0
13379	10	29698098.0	CCATT	457205.0	t	739	89.54	2.404	0.00465	CCATT	87.39	2.13	0.89	0
13380	14	69885757.0	ACGTC	620740.0	t	748	66.59	1.968	0.00432	GACGT	75.25	3.18	-2.38	0
13381	6	151099643.0	GCATT	338606.0	t	255	85.13	1.619	0.00332	GCATT	85.12	2.13	0.0	0
13382	5	127511132.0	TCCCT	268214.0	t	1266	123.01	3.987	0.0073	AGGGA	115.88	4.05	1.49	0
13383	12	48903610.0	GGCAG	543307.0	t	526	93.21	1.735	0.00266	CTGCC	90.93	3.13	0.62	0
13384	5	166382442.0	GTCAA	279134.0	t	446	75.51	3.636	0.01627	GTCAA	77.56	2.3	-0.71	0
13385	9	14921149.0	CATCA	419481.0	t	1662	133.46	2.846	0.0156	TGATG	123.13	5.1	1.46	0
13386	7	66607065.0	TCCTT	362976.0	t	101	110.98	2.635	0.00365	AAGGA	114.01	7.84	-0.32	0
13387	10	1041025.0	CACAA	453042.0	t	1623	107.37	3.427	0.00232	TTGTG	97.14	3.78	2.51	0
13388	10	96519644.0	AAGAC	472339.0	t	870	77.08	1.514	0.0083	GTCTT	77.91	2.07	-0.37	0
13389	1	96448296.0	GAAAG	43820.0	t	323	108.11	1.352	0.00232	GAAAG	103.81	2.68	1.43	0
13390	9	76399446.0	AAGGT	431039.0	t	1862	115.25	6.449	0.0259	AAGGT	115.61	7.84	-0.04	0
13391	1	90915716.0	CGTAC	41061.0	t	4761	80.48	1.94	0.00299	GTACG	77.41	2.1	1.28	0
13392	5	69171327.0	ACCTG	249722.0	t	177	67.87	1.399	0.00631	ACCTG	70.75	2.35	-1.13	0
13393	7	66606712.0	ACGTG	362189.0	t	776	85.22	1.398	0.00266	CACGT	80.28	3.18	1.16	0
13394	12	54340557.0	GTATA	549236.0	t	273	93.22	3.898	0.01228	GTATA	89.66	2.63	1.19	0
13395	8	81522163.0	GGTTG	402850.0	t	1064	95.14	1.037	0.00465	CAACC	89.37	3.45	1.36	0
13396	10	45073116.0	TTTAT	460150.0	t	811	76.59	1.311	0.00598	ATAAA	86.59	3.04	-2.53	0
13397	13	51460756.0	ACTGA	596011.0	t	264	94.94	1.906	0.00299	ACTGA	93.41	2.85	0.48	0
13398	11	27888357.0	TCAAG	493958.0	t	57	94.14	2.016	0.00332	CTTGA	91.8	2.65	0.74	0
13399	5	79284117.0	TTGAA	254275.0	t	1687	80.26	1.875	0.0083	TTCAA	80.1	2.3	0.05	0
13400	12	120491590.0	GGCTG	579374.0	t	1257	105.97	2.654	0.0073	CAGCC	103.97	3.02	0.57	0
13401	12	118246286.0	CTTGG	574899.0	t	759	83.33	1.326	0.00664	CTTGG	88.3	2.65	-1.61	0
13402	2	152655408.0	AGTCA	128077.0	t	5666	124.76	6.928	0.0166	NNNNN	0.0	0.0	inf	0
13403	2	149025693.0	TATAT	127650.0	t	1538	100.67	4.193	0.00398	TATAT	93.55	6.28	1.02	0
13404	11	117036023.0	GATGA	523226.0	t	101	85.59	1.487	0.01726	TCATC	85.07	2.13	0.19	0
13405	1	630882.0	CAACT	415.0	t	161	115.77	2.694	0.00863	NNNNN	0.0	0.0	inf	0
13406	6	79953010.0	CTTGG	323200.0	t	2192	81.02	4.272	0.00232	CCAAG	86.1	3.02	-1.41	0
13407	5	85465257.0	GTAGC	257902.0	t	1789	95.62	2.708	0.01726	GTAGC	92.91	3.78	0.59	0
13408	5	157422841.0	AGGAA	277611.0	t	793	123.49	3.049	0.00232	AGGAA	117.46	3.17	1.47	0
13409	14	69885566.0	GTCCC	620502.0	t	1393	120.91	17.574	0.00564	GGGAC	118.29	3.17	0.73	0
13410	6	73373116.0	CAGCT	317871.0	t	5599	109.43	6.614	0.00266	AGCTG	117.44	3.55	-2.02	0
13411	2	176201286.0	GCGGT	134337.0	t	167	80.17	3.754	0.0176	ACCGC	77.16	2.78	0.88	0
13412	3	142043617.0	AGCTT	187994.0	t	1140	105.75	4.537	0.0093	AAGCT	110.98	3.02	-1.37	0
13413	8	65602971.0	TTTAC	399878.0	t	300	93.25	1.755	0.00631	GTAAA	88.78	3.04	1.28	0
13414	12	107273295.0	TGCTG	569669.0	t	123	115.27	2.499	0.00199	TGCTG	108.07	3.55	1.75	0
13415	9	111670191.0	TGAAG	441417.0	t	1393	115.26	6.395	0.00465	TGAAG	114.75	5.56	0.08	0
13416	12	12851588.0	AGAAA	537456.0	t	2356	137.06	1.788	0.00232	AGAAA	128.13	5.56	1.23	0
13417	1	161406845.0	TCATG	66411.0	t	182	88.02	1.544	0.00365	TCATG	83.81	2.13	1.53	0
13418	3	61742605.0	GCTAC	173999.0	t	712	95.79	5.272	0.00996	GTAGC	92.91	3.78	0.62	0
13419	1	109237734.0	GCAAG	49227.0	t	1644	89.57	3.768	0.00266	GCAAG	81.86	3.02	2.2	0
13420	6	31281308.0	AGGCT	301357.0	t	2294	115.98	6.318	0.00266	AGGCT	120.31	5.31	-0.73	0
13421	3	141745454.0	AGAAA	187792.0	t	1674	126.79	8.206	0.00465	AGAAA	128.13	5.56	-0.22	0
13422	14	66012858.0	CGGAC	618613.0	t	2130	69.81	2.131	0.00432	GTCCG	69.69	2.3	0.04	0
13423	10	70423522.0	CCACT	464564.0	t	849	76.06	4.839	0.01029	CCACT	77.89	1.88	-0.87	0
13424	8	74603338.0	ATATT	401478.0	t	292	96.66	6.06	0.01394	AATAT	99.12	6.28	-0.35	0
13425	2	61876096.0	TAGAA	107394.0	t	3876	76.6	2.239	0.00232	TTCTA	79.45	2.07	-1.17	0
13426	2	63684322.0	ACCTG	109820.0	t	107	76.71	1.834	0.01295	ACCTG	70.75	2.35	2.05	0
13427	6	125277216.0	TGCAC	331629.0	t	606	88.95	3.302	0.00664	GTGCA	87.07	3.13	0.53	0
13428	8	101369218.0	GTCAT	408216.0	t	632	79.76	1.606	0.00166	GTCAT	78.48	2.3	0.5	0
13429	1	28334974.0	GAGGA	16914.0	t	1050	114.96	10.869	0.00531	GAGGA	112.67	7.84	0.26	0
13430	10	102863865.0	TTGAT	475669.0	t	144	97.01	2.009	0.0093	TTGAT	108.32	4.49	-2.22	0
13431	5	55944912.0	AAATG	247078.0	t	677	117.03	7.064	0.00697	AAATG	110.67	3.11	1.77	0
13432	9	19378720.0	AACCA	421305.0	t	1604	118.31	3.831	0.01992	TGGTT	118.83	3.37	-0.15	0
13433	9	79391582.0	AGGCC	432233.0	t	1057	96.1	4.464	0.00332	AGGCC	109.16	5.31	-2.15	0
13434	7	158631320.0	TTGCT	390263.0	t	1750	113.03	1.989	0.0156	AGCAA	115.2	3.86	-0.43	0
13435	3	10126948.0	GAGCT	154493.0	t	2822	109.07	6.319	0.00232	GAGCT	112.01	3.02	-0.79	0
13436	12	49128647.0	TGGGC	544723.0	t	1530	61.44	1.207	0.00432	GCCCA	64.63	2.07	-1.38	0
13437	3	49027713.0	TCCAA	167957.0	t	3249	106.48	4.059	0.00863	TTGGA	105.73	3.99	0.17	0
13438	7	44468305.0	CAGCT	358929.0	t	817	114.18	1.702	0.00564	CAGCT	112.05	3.02	0.53	0
13439	6	53097750.0	TTGAG	316037.0	t	3451	91.91	2.403	0.00432	TTGAG	102.99	4.49	-2.29	0
13440	11	9606509.0	CAACA	485734.0	t	946	93.29	1.563	0.00232	CAACA	91.38	3.45	0.46	0
13441	11	123057848.0	TTGGT	525984.0	t	1032	73.0	1.159	0.00299	ACCAA	74.58	2.11	-0.64	0
13442	3	55468147.0	AAAAA	173049.0	t	6173	81.04	0.368	0.00199	TTTTT	80.78	1.97	0.12	0
13443	5	179614782.0	AGAAA	285851.0	t	1901	82.36	1.149	0.0093	TTTCT	79.59	2.07	1.17	0
13444	10	91806912.0	GTTTT	470916.0	t	2046	107.45	4.199	0.00365	AAAAC	107.75	2.68	-0.1	0
13445	5	149353402.0	AATTA	274506.0	t	119	102.18	2.523	0.00598	AATTA	101.02	5.53	0.19	0
13446	1	24357177.0	GGGGC	14329.0	t	2561	67.68	7.225	0.00764	GCCCC	64.85	2.07	1.09	0
13447	4	105486371.0	AAAAA	219999.0	t	2060	108.2	0.781	0.00232	AAAAA	108.9	2.68	-0.22	0
13448	10	47706711.0	GGACG	461080.0	t	1481	125.0	1.328	0.00232	GGACG	120.92	4.79	0.78	0
13449	1	225789388.0	CTTAG	83659.0	t	729	81.65	1.489	0.00232	CTTAG	85.06	2.46	-1.22	0
13450	14	28264828.0	CTCAC	607387.0	t	899	76.29	2.432	0.00398	CTCAC	76.73	2.3	-0.17	0
13451	1	35351569.0	ACTCC	20735.0	t	937	77.27	0.804	0.00432	ACTCC	80.74	2.85	-1.02	0
13452	1	244853852.0	TTTCA	91590.0	t	2318	134.1	3.988	0.00299	TGAAA	118.11	5.56	2.24	0
13453	9	19379008.0	GAGAA	421401.0	t	1345	78.08	1.133	0.00332	TTCTC	77.3	2.07	0.3	0
13454	11	120229762.0	GGACC	525363.0	t	2548	121.52	12.136	0.00664	GGACC	119.23	4.79	0.41	0
13455	6	138406081.0	TTGAT	333780.0	t	462	109.85	3.094	0.00299	TTGAT	108.32	4.49	0.29	0
13456	1	28201194.0	AAGCA	16390.0	t	286	104.4	2.086	0.01594	TGCTT	109.23	3.55	-1.17	0
13457	11	27889148.0	GCTGC	493862.0	t	1222	95.18	3.587	0.00598	GCAGC	89.55	5.09	0.99	0
13458	3	37053343.0	TCCCC	162134.0	t	190	113.26	3.394	0.00631	GGGGA	114.8	4.05	-0.33	0
13459	3	64022329.0	CCGGC	175163.0	t	2764	85.26	2.802	0.00398	NNNNN	0.0	0.0	inf	0
13460	10	26747278.0	AGAAA	456653.0	t	908	81.62	1.693	0.00232	TTTCT	79.59	2.07	0.84	0
13461	1	185100630.0	TCAGT	72493.0	t	2122	91.48	2.508	0.00232	TCAGT	93.14	5.09	-0.3	0
13462	1	228098734.0	TTCAG	85155.0	t	1770	71.23	1.245	0.00398	TTCAG	75.46	2.3	-1.61	0
13463	1	52709229.0	CAAAA	31245.0	t	276	111.07	3.99	0.0073	CAAAA	105.72	2.68	1.58	0
13464	1	236484204.0	TCGCT	89295.0	t	87	87.53	4.894	0.01428	TCGCT	88.71	2.6	-0.4	0
13465	5	17354450.0	TTCGC	237360.0	t	1467	87.94	1.739	0.00697	GCGAA	92.59	3.99	-0.97	0
13466	12	56663987.0	AATAA	553463.0	t	193	97.07	1.012	0.00199	TTATT	94.2	2.63	0.93	0
13467	7	22510769.0	ACATG	350712.0	t	1598	77.55	0.619	0.00232	CATGT	79.73	3.87	-0.5	0
13468	14	56300499.0	ATTGT	614913.0	t	942	82.03	2.006	0.00232	ATTGT	85.12	2.65	-1.01	0
13469	14	49585994.0	GCACA	611808.0	t	227	103.89	10.423	0.00266	TGTGC	95.27	9.69	0.75	0
13470	1	96448136.0	ATATG	42840.0	t	1670	77.95	2.192	0.00266	ATATG	83.95	2.63	-2.0	0
13471	6	44253053.0	TCCAA	314392.0	t	956	76.7	1.49	0.00299	TCCAA	74.33	2.11	1.04	0
13472	6	36855687.0	CCAGG	307946.0	t	977	88.94	2.001	0.0083	CCTGG	88.24	2.85	0.22	0
13473	6	43012256.0	TCCAC	311840.0	t	2640	108.7	2.951	0.00232	GTGGA	103.6	3.99	1.11	0
13474	9	107330248.0	AAAAT	439021.0	t	285	111.37	1.114	0.00365	AAAAT	112.77	2.68	-0.46	0
13475	2	229777464.0	AAGGG	149063.0	t	4340	67.42	1.644	0.00166	CCCTT	70.58	2.35	-1.21	0
13476	3	161429501.0	GACAC	192252.0	t	237	90.86	1.915	0.00299	GTGTC	90.41	3.78	0.1	0
13477	2	97827177.0	CCAGT	119391.0	t	140	104.17	5.489	0.00232	CCAGT	96.02	5.09	1.38	0
13478	2	61478627.0	GACCA	106522.0	t	628	115.45	2.287	0.00697	TGGTC	114.41	3.37	0.29	0
13479	5	179729953.0	TAAAG	286471.0	t	1953	94.14	4.453	0.00266	TAAAG	102.28	2.68	-2.46	0
13480	6	12514635.0	AGGGC	294933.0	t	545	122.71	8.626	0.0176	AGGGC	116.4	4.05	1.16	0
13481	9	110256514.0	GCTGC	441037.0	t	987	82.8	1.942	0.01461	GCAGC	89.55	5.09	-1.18	0
13482	7	137514048.0	AATGG	382507.0	t	440	91.84	2.711	0.00598	AATGG	89.31	3.87	0.53	0
13483	12	104031494.0	GCGCA	567649.0	t	1121	79.08	5.568	0.00963	GCGCA	80.89	2.6	-0.6	0
13484	2	27085890.0	CGCTG	97430.0	t	1009	111.98	3.319	0.00332	CAGCG	109.19	3.02	0.75	0
13485	12	93640225.0	TTTGT	563323.0	t	2571	80.35	1.361	0.00365	ACAAA	82.45	3.02	-0.61	0
13486	9	35972004.0	CTCCT	425881.0	t	585	113.73	3.949	0.00232	AGGAG	116.69	3.17	-0.8	0
13487	8	114029742.0	AATGG	410406.0	t	611	86.25	2.194	0.00465	CCATT	87.39	2.13	-0.48	0
13488	14	35081462.0	ATGAT	610183.0	t	2054	99.93	4.405	0.01029	ATGAT	97.78	4.49	0.43	0
13489	12	118246385.0	TCTCA	575030.0	t	1083	73.65	0.734	0.00199	TCTCA	76.05	2.85	-0.74	0
13490	6	116277363.0	GACAG	329506.0	t	1847	95.16	2.525	0.00365	CTGTC	98.48	3.78	-0.8	0
13491	10	91807164.0	TCATT	471095.0	t	601	81.1	6.289	0.00963	AATGA	85.26	3.87	-0.91	0
13492	6	37044892.0	CTGCT	308197.0	t	125	97.92	1.245	0.00232	CTGCT	96.87	3.13	0.29	0
13493	1	145912025.0	CTCTT	54592.0	t	2291	114.75	3.842	0.00465	AAGAG	122.1	5.87	-1.11	0
13494	11	125613054.0	GTGAC	526767.0	t	692	102.08	4.868	0.00963	GTGAC	99.69	4.49	0.43	0
13495	13	51460730.0	TTATT	595111.0	t	366	92.36	3.168	0.00299	TTATT	94.2	2.63	-0.61	0
13496	2	180873111.0	CATCG	136949.0	t	1542	110.87	2.513	0.00531	CGATG	114.13	5.1	-0.53	0
13497	12	9696167.0	TTTCT	536168.0	t	621	77.94	1.272	0.00564	TTTCT	79.59	2.07	-0.64	0
13498	2	63684289.0	AGTGG	109675.0	t	59	136.1	3.778	0.00232	AGTGG	111.73	9.69	2.04	0
13499	5	159157522.0	AAAAA	278118.0	t	1590	81.36	1.191	0.00697	TTTTT	80.78	1.97	0.24	0
13500	2	174561741.0	ACTAG	131939.0	t	988	93.37	2.44	0.00365	CTAGT	99.59	3.78	-1.46	0
13501	6	143343377.0	AAGTA	334576.0	t	3964	123.34	3.923	0.02324	AAGTA	119.31	4.03	0.87	0
13502	5	134804975.0	TGCAT	271289.0	t	300	97.84	6.394	0.00896	NNNNN	0.0	0.0	inf	0
13503	1	240143397.0	ACAGC	90620.0	t	5647	70.88	1.705	0.00432	GCTGT	84.35	2.85	-3.41	0
13504	1	23310443.0	CCTTA	12546.0	t	252	104.07	2.555	0.00498	TAAGG	103.92	4.06	0.03	0
13505	3	27486457.0	GCGCC	159241.0	t	998	79.92	2.818	0.00432	GCGCC	78.75	2.6	0.37	0
13506	1	96448569.0	TTTGT	42942.0	t	3113	84.81	2.162	0.01195	TTTGT	85.15	2.65	-0.11	0
13507	1	211207904.0	CACCA	79164.0	t	1335	80.58	1.177	0.00764	CACCA	75.53	2.81	1.41	0
13508	2	162077307.0	CTCTT	128998.0	t	727	122.57	2.154	0.00232	AAGAG	122.1	5.87	0.07	0
13509	5	79284491.0	TTAGT	254274.0	t	1179	85.94	1.425	0.00365	ACTAA	86.71	2.63	-0.26	0
13510	12	110461052.0	CCGAG	571129.0	t	143	103.33	3.679	0.00664	CCGAG	95.86	3.99	1.54	0
13511	9	39655114.0	AACAT	427290.0	t	796	83.36	4.518	0.00299	ATGTT	89.59	3.78	-1.43	0
13512	11	117118004.0	TTGGT	523762.0	t	1809	64.26	0.913	0.00299	NNNNN	0.0	0.0	inf	0
13513	9	133020017.0	TTAAG	447802.0	t	1064	93.13	1.859	0.00498	TTAAG	89.64	3.04	0.99	0
13514	9	39654426.0	GGAGT	427296.0	t	962	77.91	2.693	0.00564	ACTCC	80.74	2.85	-0.88	0
13515	13	52643360.0	GCGGT	596995.0	t	709	94.87	3.414	0.00299	GCGGT	92.74	4.98	0.37	0
13516	12	53990122.0	CAAAG	548792.0	t	1409	104.15	4.414	0.00498	CAAAG	103.0	2.68	0.37	0
13517	2	84915944.0	GGCCG	116415.0	t	241	108.79	7.414	0.01062	GGCCG	104.04	3.29	1.23	0
13518	13	81691059.0	TATTT	600740.0	t	970	108.56	4.327	0.00465	TATTT	94.78	5.53	2.05	0
13519	11	27888557.0	ACAAA	494110.0	t	2282	86.02	1.011	0.00266	TTTGT	85.15	2.65	0.29	0
13520	6	149594254.0	AGAAC	336165.0	t	444	131.69	4.006	0.01428	AGAAC	128.77	5.56	0.46	0
13521	14	44120134.0	GCTCT	611115.0	t	1327	133.8	2.109	0.00232	AGAGC	128.62	5.69	0.82	0
13522	5	132758399.0	TACCA	269743.0	t	1544	111.87	3.195	0.00432	TGGTA	118.63	3.37	-1.58	0
13523	9	136862144.0	CAGCA	451661.0	t	1583	111.2	3.306	0.00863	TGCTG	108.07	3.55	0.76	0
13524	2	190371286.0	GGGTG	138911.0	t	1090	124.04	2.907	0.00232	GGGTG	115.9	3.37	2.08	0
13525	1	54040766.0	TCTTA	32871.0	t	2105	109.5	1.067	0.00232	TAAGA	107.76	4.06	0.37	0
13526	9	79391437.0	TTCTG	432264.0	t	306	80.47	0.997	0.01228	TTCTG	79.59	2.07	0.37	0
13527	1	150475846.0	TGAGT	56375.0	t	1524	123.69	5.961	0.00232	TGAGT	116.26	5.69	1.12	0
13528	11	112030128.0	ACAAA	522175.0	t	669	86.75	1.28	0.00797	TTTGT	85.15	2.65	0.49	0
13529	9	108627060.0	GTGGG	439092.0	t	728	93.05	3.403	0.00498	GTGGG	94.43	3.99	-0.3	0
13530	13	21604011.0	CCTGC	587071.0	t	3769	87.62	2.975	0.00365	GCAGG	87.86	5.09	-0.04	0
13531	12	6870678.0	TGAGG	533892.0	t	1354	105.11	3.089	0.00232	TGAGG	114.26	5.69	-1.4	0
13532	6	12514516.0	TCCAT	293844.0	t	1102	75.77	2.865	0.00365	TCCAT	74.37	2.11	0.57	0
13533	6	12514233.0	CCACC	293854.0	t	440	70.64	1.534	0.00299	CCACC	72.58	1.88	-0.9	0
13534	13	48481579.0	ACAAT	594050.0	t	2543	82.36	1.332	0.00232	ACAAT	84.13	3.02	-0.53	0
13535	14	58794751.0	ATGGA	615908.0	t	276	100.41	2.6	0.00631	ATGGA	100.76	3.99	-0.08	0
13536	13	78910055.0	ACTCC	599751.0	t	1844	80.93	1.836	0.00299	ACTCC	80.74	2.85	0.05	0
13537	1	231364489.0	GAATA	86873.0	t	280	88.75	3.39	0.00631	TATTC	95.06	5.53	-1.01	0
13538	7	20827755.0	AGTAT	348329.0	t	1102	124.51	9.432	0.01859	AGTAT	124.93	8.56	-0.04	0
13539	12	62021670.0	GCTCA	555059.0	t	1043	122.23	3.876	0.00797	TGAGC	117.86	5.69	0.61	0
13540	11	112094915.0	CAACT	522360.0	t	193	101.28	1.442	0.00266	CAACT	96.11	3.45	1.33	0
13541	1	91024512.0	ATGGG	41293.0	t	338	92.31	6.232	0.00697	ATGGG	92.94	3.99	-0.13	0
13542	12	56638241.0	GCTCT	552056.0	t	2533	111.57	10.037	0.00266	AGAGC	128.62	5.69	-2.6	0
13543	6	37332580.0	CCTGT	308717.0	t	4	65.9	0.806	0.00299	NNNNN	0.0	0.0	inf	0
13544	12	57751070.0	AGAAA	554412.0	t	922	78.54	1.11	0.00232	TTTCT	79.59	2.07	-0.44	0
13545	9	79391626.0	ACAGC	432178.0	t	791	90.65	3.042	0.00531	ACAGC	87.79	5.09	0.5	0
13546	3	135925946.0	TATCT	186546.0	t	1930	88.8	1.435	0.00266	TATCT	94.81	5.7	-0.92	0
13547	1	155671750.0	CTATA	62135.0	t	2383	76.26	1.401	0.00432	TATAG	92.78	6.28	-2.32	0
13548	1	19608576.0	CCTCA	10376.0	t	889	73.56	0.641	0.00531	CCTCA	74.24	2.85	-0.2	1
13549	1	19608576.0	CCTCA	10384.0	t	2650	74.02	0.775	0.00598	CCTCA	74.24	2.85	-0.07	1
13550	1	19608576.0	CCTCA	10384.0	t	2651	72.71	1.453	0.00332	CCTCA	74.24	2.85	-0.47	1
13551	1	19608576.0	CCTCA	10385.0	t	1079	73.15	0.803	0.00432	CCTCA	74.24	2.85	-0.33	1
13552	1	19608576.0	CCTCA	10389.0	t	1270	74.84	1.118	0.00764	CCTCA	74.24	2.85	0.18	1
13553	1	19608576.0	CCTCA	10394.0	t	1564	73.24	1.571	0.00564	CCTCA	74.24	2.85	-0.31	1
13554	1	19608576.0	CCTCA	10395.0	t	1275	72.17	0.811	0.00332	CCTCA	74.24	2.85	-0.66	1
13555	1	19608576.0	CCTCA	10399.0	t	1636	75.05	0.971	0.00299	CCTCA	74.24	2.85	0.22	1
13556	1	19608576.0	CCTCA	10399.0	t	1637	76.64	0.539	0.00299	CCTCA	74.24	2.85	0.66	1
13557	1	19608576.0	CCTCA	10399.0	t	1638	75.44	0.787	0.01228	CCTCA	74.24	2.85	0.33	1
13558	1	19608576.0	CCTCA	10400.0	t	1288	74.73	2.748	0.00896	CCTCA	74.24	2.85	0.15	1
13559	1	19608576.0	CCTCA	10402.0	t	863	75.38	0.608	0.00299	CCTCA	74.24	2.85	0.34	1
13560	1	19608576.0	CCTCA	10404.0	t	1041	71.95	1.393	0.00465	CCTCA	74.24	2.85	-0.71	1
13561	1	19608576.0	CCTCA	10409.0	t	1171	73.43	1.217	0.00531	CCTCA	74.24	2.85	-0.25	1
13562	1	19608576.0	CCTCA	10440.0	t	965	73.58	0.706	0.00232	CCTCA	74.24	2.85	-0.2	1
13563	1	19608576.0	CCTCA	10440.0	t	966	73.13	0.72	0.00398	CCTCA	74.24	2.85	-0.34	1
13564	1	19608576.0	CCTCA	10440.0	t	967	72.91	1.175	0.00498	CCTCA	74.24	2.85	-0.41	1
13565	1	19608576.0	CCTCA	10441.0	t	870	74.36	0.789	0.00299	CCTCA	74.24	2.85	0.03	1
13566	1	19608576.0	CCTCA	10441.0	t	871	73.34	1.293	0.00996	CCTCA	74.24	2.85	-0.26	1
13567	1	19608576.0	CCTCA	10442.0	t	1064	75.29	0.849	0.01162	CCTCA	74.24	2.85	0.3	1
13568	1	19608576.0	CCTCA	10442.0	t	1065	73.84	0.822	0.00166	CCTCA	74.24	2.85	-0.12	1
13569	1	19608576.0	CCTCA	10442.0	t	1066	73.08	0.561	0.00299	CCTCA	74.24	2.85	-0.34	1
13570	1	19608576.0	CCTCA	10443.0	t	1026	73.99	1.002	0.0073	CCTCA	74.24	2.85	-0.08	1
13571	1	19608576.0	CCTCA	10444.0	t	1453	73.58	1.224	0.01096	CCTCA	74.24	2.85	-0.18	1
13572	1	19608576.0	CCTCA	10444.0	t	1454	80.56	3.228	0.00332	CCTCA	74.24	2.85	1.72	1
13573	1	19608576.0	CCTCA	10444.0	t	1455	72.85	0.995	0.00598	CCTCA	74.24	2.85	-0.38	1
13574	1	19608576.0	CCTCA	10444.0	t	1456	84.38	3.307	0.00564	CCTCA	74.24	2.85	2.76	1
13575	1	19608576.0	CCTCA	10444.0	t	1457	86.77	1.73	0.00365	CCTCA	74.24	2.85	3.41	1
13576	1	19608576.0	CCTCA	10444.0	t	1458	90.39	0.985	0.00266	NNNNN	0.0	0.0	inf	1
13577	1	19608576.0	CCTCA	10444.0	t	1459	87.05	1.447	0.00432	CCTCA	74.24	2.85	3.48	1
13578	1	19608576.0	CCTCA	10444.0	t	1460	83.57	2.211	0.00863	CCTCA	74.24	2.85	2.54	1
13579	1	19608576.0	CCTCA	10444.0	t	1461	85.77	1.887	0.00232	CCTCA	74.24	2.85	3.13	1
13580	1	19608576.0	CCTCA	10444.0	t	1462	80.92	2.399	0.00332	CCTCA	74.24	2.85	1.81	1
13581	1	19608576.0	CCTCA	10444.0	t	1463	86.46	2.128	0.00332	CCTCA	74.24	2.85	3.32	1
13582	1	19608576.0	CCTCA	10444.0	t	1464	80.1	1.963	0.00232	CCTCA	74.24	2.85	1.59	1
13583	1	19608576.0	CCTCA	10444.0	t	1465	84.61	1.623	0.00266	CCTCA	74.24	2.85	2.82	1
13584	1	19608576.0	CCTCA	10444.0	t	1466	81.04	1.606	0.00232	CCTCA	74.24	2.85	1.85	1
13585	1	19608576.0	CCTCA	10444.0	t	1467	87.34	2.044	0.01594	CCTCA	74.24	2.85	3.56	1
13586	1	19608576.0	CCTCA	10444.0	t	1468	85.66	3.521	0.00797	CCTCA	74.24	2.85	3.1	1
13587	1	19608576.0	CCTCA	10444.0	t	1469	84.93	1.284	0.00299	CCTCA	74.24	2.85	2.91	1
13588	1	19608576.0	CCTCA	10444.0	t	1470	72.63	3.484	0.01361	CCTCA	74.24	2.85	-0.44	1
13589	1	19608576.0	CCTCA	10444.0	t	1471	71.68	4.135	0.00598	CCTCA	74.24	2.85	-0.7	1
13590	1	19608576.0	CCTCA	10444.0	t	1472	70.39	5.464	0.01228	CCTCA	74.24	2.85	-1.05	1
13591	1	19608576.0	CCTCA	10444.0	t	1473	75.01	3.347	0.00564	CCTCA	74.24	2.85	0.21	1
13592	1	19608576.0	CCTCA	10444.0	t	1474	82.84	3.061	0.00232	CCTCA	74.24	2.85	2.34	1
13593	1	19608576.0	CCTCA	10444.0	t	1475	76.57	5.179	0.01096	CCTCA	74.24	2.85	0.63	1
13594	1	19608576.0	CCTCA	10444.0	t	1476	75.15	3.591	0.00232	CCTCA	74.24	2.85	0.25	1
13595	1	19608576.0	CCTCA	10444.0	t	1477	80.73	3.084	0.00365	CCTCA	74.24	2.85	1.76	1
13596	1	19608576.0	CCTCA	10444.0	t	1478	69.75	1.726	0.00232	CCTCA	74.24	2.85	-1.22	1
13597	1	19608576.0	CCTCA	10444.0	t	1479	74.05	2.978	0.0083	CCTCA	74.24	2.85	-0.05	1
13598	1	19608576.0	CCTCA	10444.0	t	1480	77.0	4.549	0.0083	CCTCA	74.24	2.85	0.75	1
13599	1	19608576.0	CCTCA	10444.0	t	1481	62.17	3.494	0.00232	CCTCA	74.24	2.85	-3.28	1
13600	1	19608576.0	CCTCA	10444.0	t	1482	71.64	5.179	0.01195	CCTCA	74.24	2.85	-0.71	1
13601	1	19608576.0	CCTCA	10444.0	t	1483	74.65	3.288	0.00697	CCTCA	74.24	2.85	0.11	1
13602	1	19608576.0	CCTCA	10444.0	t	1484	69.82	3.142	0.00232	CCTCA	74.24	2.85	-1.2	1
13603	1	19608576.0	CCTCA	10444.0	t	1485	74.97	3.966	0.00963	CCTCA	74.24	2.85	0.2	1
13604	1	19608576.0	CCTCA	10444.0	t	1486	70.04	3.097	0.00299	CCTCA	74.24	2.85	-1.14	1
13605	1	19608576.0	CCTCA	10444.0	t	1487	82.24	2.188	0.00232	CCTCA	74.24	2.85	2.17	1
13606	1	19608576.0	CCTCA	10444.0	t	1488	70.46	3.646	0.01228	CCTCA	74.24	2.85	-1.03	1
13607	1	19608576.0	CCTCA	10444.0	t	1489	74.23	2.979	0.00266	CCTCA	74.24	2.85	-0.0	1
13608	1	19608576.0	CCTCA	10444.0	t	1490	79.3	4.317	0.00863	CCTCA	74.24	2.85	1.38	1
13609	1	19608576.0	CCTCA	10444.0	t	1491	77.02	4.204	0.00531	CCTCA	74.24	2.85	0.75	1
13610	1	19608576.0	CCTCA	10444.0	t	1492	76.05	4.361	0.02357	CCTCA	74.24	2.85	0.49	1
13611	1	19608576.0	CCTCA	10444.0	t	1493	83.38	1.738	0.00232	CCTCA	74.24	2.85	2.49	1
13612	1	19608576.0	CCTCA	10444.0	t	1494	74.0	3.801	0.01062	CCTCA	74.24	2.85	-0.07	1
13613	1	19608576.0	CCTCA	10444.0	t	1495	78.46	3.365	0.00398	CCTCA	74.24	2.85	1.15	1
13614	1	19608576.0	CCTCA	10444.0	t	1496	73.44	3.592	0.00232	CCTCA	74.24	2.85	-0.22	1
13615	1	19608576.0	CCTCA	10444.0	t	1497	79.9	4.098	0.00266	CCTCA	74.24	2.85	1.54	1
13616	1	19608576.0	CCTCA	10444.0	t	1498	75.92	4.123	0.00531	CCTCA	74.24	2.85	0.46	1
13617	1	19608576.0	CCTCA	10444.0	t	1499	72.84	6.612	0.00299	CCTCA	74.24	2.85	-0.38	1
13618	1	19608576.0	CCTCA	10444.0	t	1500	69.63	2.898	0.00266	CCTCA	74.24	2.85	-1.25	1
13619	1	19608576.0	CCTCA	10444.0	t	1501	78.1	2.672	0.00332	CCTCA	74.24	2.85	1.05	1
13620	1	19608576.0	CCTCA	10444.0	t	1502	71.5	4.893	0.00332	CCTCA	74.24	2.85	-0.75	1
13621	1	19608576.0	CCTCA	10444.0	t	1503	82.78	3.996	0.00299	CCTCA	74.24	2.85	2.32	1
13622	1	19608576.0	CCTCA	10444.0	t	1504	69.63	5.003	0.00531	CCTCA	74.24	2.85	-1.25	1
13623	1	19608576.0	CCTCA	10444.0	t	1505	78.76	3.301	0.00199	CCTCA	74.24	2.85	1.23	1
13624	1	19608576.0	CCTCA	10444.0	t	1506	83.54	2.731	0.00797	CCTCA	74.24	2.85	2.53	1
13625	1	19608576.0	CCTCA	10444.0	t	1507	77.25	3.69	0.00365	CCTCA	74.24	2.85	0.82	1
13626	1	19608576.0	CCTCA	10444.0	t	1508	73.71	3.974	0.00398	CCTCA	74.24	2.85	-0.15	1
13627	1	19608576.0	CCTCA	10444.0	t	1509	82.03	1.58	0.00232	CCTCA	74.24	2.85	2.12	1
13628	1	19608576.0	CCTCA	10444.0	t	1510	72.19	3.291	0.00498	CCTCA	74.24	2.85	-0.56	1
13629	1	19608576.0	CCTCA	10444.0	t	1511	78.39	3.845	0.00465	CCTCA	74.24	2.85	1.13	1
13630	1	19608576.0	CCTCA	10444.0	t	1512	72.82	3.195	0.00398	CCTCA	74.24	2.85	-0.39	1
13631	1	19608576.0	CCTCA	10444.0	t	1513	83.82	2.166	0.00266	CCTCA	74.24	2.85	2.6	1
13632	1	19608576.0	CCTCA	10444.0	t	1514	70.86	4.325	0.00764	CCTCA	74.24	2.85	-0.92	1
13633	1	19608576.0	CCTCA	10444.0	t	1515	73.08	4.129	0.01461	CCTCA	74.24	2.85	-0.32	1
13634	1	19608576.0	CCTCA	10444.0	t	1516	67.6	2.893	0.00332	CCTCA	74.24	2.85	-1.81	1
13635	1	19608576.0	CCTCA	10444.0	t	1517	74.75	3.871	0.00365	CCTCA	74.24	2.85	0.14	1
13636	1	19608576.0	CCTCA	10444.0	t	1518	65.77	3.54	0.00232	CCTCA	74.24	2.85	-2.3	1
13637	1	19608576.0	CCTCA	10444.0	t	1519	69.65	3.054	0.01361	CCTCA	74.24	2.85	-1.25	1
13638	1	19608576.0	CCTCA	10444.0	t	1520	63.09	2.298	0.00299	CCTCA	74.24	2.85	-3.03	1
13639	1	19608576.0	CCTCA	10444.0	t	1521	66.09	1.754	0.00697	CCTCA	74.24	2.85	-2.22	1
13640	1	19608576.0	CCTCA	10444.0	t	1522	61.24	1.224	0.00299	CCTCA	74.24	2.85	-3.54	1
13641	1	19608576.0	CCTCA	10444.0	t	1523	65.82	0.86	0.00963	CCTCA	74.24	2.85	-2.29	1
13642	1	19608576.0	CCTCA	10444.0	t	1524	60.83	1.617	0.00365	CCTCA	74.24	2.85	-3.65	1
13643	1	19608576.0	CCTCA	10444.0	t	1525	65.61	1.221	0.01826	NNNNN	0.0	0.0	inf	1
13644	1	19608576.0	CCTCA	10445.0	t	1208	74.16	1.351	0.00498	CCTCA	74.24	2.85	-0.02	1
13645	1	19608576.0	CCTCA	10446.0	t	1257	73.0	1.31	0.00764	CCTCA	74.24	2.85	-0.36	1
13646	1	19608576.0	CCTCA	10447.0	t	1263	72.92	0.939	0.01361	CCTCA	74.24	2.85	-0.4	1
13647	1	19608576.0	CCTCA	10448.0	t	990	74.81	1.188	0.00996	CCTCA	74.24	2.85	0.17	1
13648	1	19608576.0	CCTCA	10449.0	t	847	72.73	1.253	0.00631	CCTCA	74.24	2.85	-0.47	1
13649	1	19608576.0	CCTCA	10450.0	t	1048	72.49	1.097	0.00299	CCTCA	74.24	2.85	-0.52	1
13650	1	19608576.0	CCTCA	10451.0	t	1336	76.25	0.978	0.00598	CCTCA	74.24	2.85	0.6	1
13651	1	19608576.0	CCTCA	10451.0	t	1337	74.35	2.217	0.00996	CCTCA	74.24	2.85	0.03	1
13652	1	19608576.0	CCTCA	10489.0	t	848	74.93	1.131	0.00531	CCTCA	74.24	2.85	0.19	1
13653	1	19608576.0	CCTCA	10490.0	t	962	73.67	1.068	0.00266	CCTCA	74.24	2.85	-0.18	1
13654	1	19608576.0	CCTCA	10491.0	t	1023	71.19	2.0	0.01062	CCTCA	74.24	2.85	-0.96	1
13655	1	19608576.0	CCTCA	10492.0	t	1493	74.41	1.045	0.00631	CCTCA	74.24	2.85	0.05	1
13656	1	19608576.0	CCTCA	10493.0	t	946	74.67	1.198	0.00697	CCTCA	74.24	2.85	0.12	1
13657	1	19608576.0	CCTCA	10494.0	t	1442	81.89	2.349	0.00664	CCTCA	74.24	2.85	2.07	1
13658	1	19608576.0	CCTCA	10494.0	t	1443	77.38	1.792	0.01627	CCTCA	74.24	2.85	0.85	1
13659	1	19608576.0	CCTCA	10494.0	t	1444	76.16	1.461	0.01361	CCTCA	74.24	2.85	0.52	1
13660	1	19608576.0	CCTCA	10494.0	t	1445	74.69	1.195	0.00266	CCTCA	74.24	2.85	0.12	1
13661	1	19608576.0	CCTCA	10494.0	t	1446	76.76	1.471	0.00863	CCTCA	74.24	2.85	0.68	1
13662	1	19608576.0	CCTCA	10494.0	t	1447	80.01	1.442	0.00299	CCTCA	74.24	2.85	1.56	1
13663	1	19608576.0	CCTCA	10494.0	t	1448	83.25	1.851	0.00764	CCTCA	74.24	2.85	2.44	1
13664	1	19608576.0	CCTCA	10494.0	t	1449	78.42	1.227	0.01892	CCTCA	74.24	2.85	1.13	1
13665	1	19608576.0	CCTCA	10494.0	t	1450	79.16	0.994	0.00531	CCTCA	74.24	2.85	1.33	1
13666	1	19608576.0	CCTCA	10494.0	t	1451	78.29	0.97	0.00365	CCTCA	74.24	2.85	1.09	1
13667	1	19608576.0	CCTCA	10494.0	t	1452	75.61	1.2	0.00432	CCTCA	74.24	2.85	0.37	1
13668	1	19608576.0	CCTCA	10494.0	t	1453	95.47	1.834	0.00963	NNNNN	0.0	0.0	inf	1
13669	1	19608576.0	CCTCA	10494.0	t	1454	91.29	1.65	0.00199	NNNNN	0.0	0.0	inf	1
13670	1	19608576.0	CCTCA	10494.0	t	1455	93.46	1.931	0.00697	NNNNN	0.0	0.0	inf	1
13671	1	19608576.0	CCTCA	10494.0	t	1456	94.0	2.471	0.01959	NNNNN	0.0	0.0	inf	1
13672	1	19608576.0	CCTCA	10494.0	t	1457	74.57	1.042	0.0239	CCTCA	74.24	2.85	0.09	1
13673	1	19608576.0	CCTCA	10494.0	t	1458	74.06	0.873	0.0156	CCTCA	74.24	2.85	-0.05	1
13674	1	19608576.0	CCTCA	10494.0	t	1459	70.9	0.971	0.00332	CCTCA	74.24	2.85	-0.9	1
13675	1	19608576.0	CCTCA	10494.0	t	1460	74.03	0.714	0.00598	CCTCA	74.24	2.85	-0.06	1
13676	1	19608576.0	CCTCA	10494.0	t	1461	72.64	1.028	0.00564	CCTCA	74.24	2.85	-0.43	1
13677	1	19608576.0	CCTCA	10494.0	t	1462	67.36	0.605	0.00232	CCTCA	74.24	2.85	-1.86	1
13678	1	19608576.0	CCTCA	10494.0	t	1463	70.39	1.163	0.01162	CCTCA	74.24	2.85	-1.04	1
13679	1	19608576.0	CCTCA	10494.0	t	1464	71.43	1.056	0.00299	CCTCA	74.24	2.85	-0.76	1
13680	1	19608576.0	CCTCA	10494.0	t	1465	69.65	1.451	0.01129	CCTCA	74.24	2.85	-1.24	1
13681	1	19608576.0	CCTCA	10494.0	t	1466	69.43	0.75	0.00299	CCTCA	74.24	2.85	-1.3	1
13682	1	19608576.0	CCTCA	10494.0	t	1467	71.0	0.599	0.00432	CCTCA	74.24	2.85	-0.88	1
13683	1	19608576.0	CCTCA	10494.0	t	1468	69.15	1.126	0.00996	CCTCA	74.24	2.85	-1.38	1
13684	1	19608576.0	CCTCA	10494.0	t	1469	70.12	0.955	0.01162	CCTCA	74.24	2.85	-1.11	1
13685	1	19608576.0	CCTCA	10494.0	t	1470	71.7	0.717	0.00697	CCTCA	74.24	2.85	-0.69	1
13686	1	19608576.0	CCTCA	10498.0	t	1006	75.18	0.539	0.00299	CCTCA	74.24	2.85	0.26	1
13687	1	19608576.0	CCTCA	10498.0	t	1007	73.98	0.687	0.00332	CCTCA	74.24	2.85	-0.07	1
13688	1	19608576.0	CCTCA	10498.0	t	1008	75.16	0.427	0.00266	CCTCA	74.24	2.85	0.25	1
13689	1	19608576.0	CCTCA	10498.0	t	1009	75.77	0.886	0.00764	CCTCA	74.24	2.85	0.42	1
13690	1	19608576.0	CCTCA	10498.0	t	1010	73.83	1.23	0.00498	CCTCA	74.24	2.85	-0.11	1
13691	1	19608576.0	CCTCA	10527.0	t	898	75.44	0.928	0.01129	CCTCA	74.24	2.85	0.35	1
13692	1	19608576.0	CCTCA	10528.0	t	988	71.73	0.907	0.00432	CCTCA	74.24	2.85	-0.79	1
13693	1	19608576.0	CCTCA	10530.0	t	1809	72.83	1.635	0.01428	CCTCA	74.24	2.85	-0.43	1
13694	1	19608576.0	CCTCA	10531.0	t	1221	74.44	1.443	0.00531	CCTCA	74.24	2.85	0.05	1
13695	1	19608576.0	CCTCA	10532.0	t	1116	72.37	0.931	0.00266	CCTCA	74.24	2.85	-0.57	1
13696	1	19608576.0	CCTCA	10533.0	t	1687	71.29	0.71	0.00531	CCTCA	74.24	2.85	-0.94	1
13697	1	19608576.0	CCTCA	10534.0	t	1269	74.23	0.798	0.00598	CCTCA	74.24	2.85	-0.0	1
13698	1	19608576.0	CCTCA	10535.0	t	960	73.91	1.46	0.02158	CCTCA	74.24	2.85	-0.1	1
13699	1	19608576.0	CCTCA	10535.0	t	961	73.38	0.538	0.00232	CCTCA	74.24	2.85	-0.27	1
13700	1	19608576.0	CCTCA	10536.0	t	1079	70.44	1.61	0.00232	CCTCA	74.24	2.85	-1.15	1
13701	1	19608576.0	CCTCA	10537.0	t	1602	74.5	0.989	0.00664	CCTCA	74.24	2.85	0.07	1
13702	1	19608576.0	CCTCA	10537.0	t	1603	73.84	1.342	0.00365	CCTCA	74.24	2.85	-0.12	1
13703	1	19608576.0	CCTCA	10538.0	t	1244	72.33	0.973	0.00398	CCTCA	74.24	2.85	-0.6	1
13704	1	19608576.0	CCTCA	10539.0	t	1217	76.14	1.623	0.00266	CCTCA	74.24	2.85	0.5	1
13705	1	19608576.0	CCTCA	10539.0	t	1218	70.19	2.05	0.00465	CCTCA	74.24	2.85	-1.07	1
13706	1	19608576.0	CCTCA	10539.0	t	1219	82.89	1.983	0.01394	CCTCA	74.24	2.85	2.28	1
13707	1	19608576.0	CCTCA	10539.0	t	1220	81.29	1.446	0.00299	CCTCA	74.24	2.85	1.86	1
13708	1	19608576.0	CCTCA	10539.0	t	1221	83.98	1.81	0.00365	CCTCA	74.24	2.85	2.57	1
13709	1	19608576.0	CCTCA	10539.0	t	1222	86.0	1.152	0.00299	CCTCA	74.24	2.85	3.11	1
13710	1	19608576.0	CCTCA	10539.0	t	1223	84.48	2.927	0.00598	CCTCA	74.24	2.85	2.7	1
13711	1	19608576.0	CCTCA	10539.0	t	1224	82.7	2.001	0.00631	CCTCA	74.24	2.85	2.23	1
13712	1	19608576.0	CCTCA	10539.0	t	1225	85.6	1.749	0.00232	CCTCA	74.24	2.85	3.0	1
13713	1	19608576.0	CCTCA	10539.0	t	1226	80.68	2.095	0.00332	CCTCA	74.24	2.85	1.7	1
13714	1	19608576.0	CCTCA	10539.0	t	1227	85.55	1.886	0.00764	CCTCA	74.24	2.85	2.98	1
13715	1	19608576.0	CCTCA	10539.0	t	1228	82.46	3.425	0.00465	CCTCA	74.24	2.85	2.17	1
13716	1	19608576.0	CCTCA	10539.0	t	1229	78.76	1.109	0.00232	CCTCA	74.24	2.85	1.19	1
13717	1	19608576.0	CCTCA	10539.0	t	1230	83.34	2.511	0.00398	CCTCA	74.24	2.85	2.4	1
13718	1	19608576.0	CCTCA	10539.0	t	1231	76.62	3.408	0.00531	CCTCA	74.24	2.85	0.63	1
13719	1	19608576.0	CCTCA	10539.0	t	1232	81.58	3.41	0.0093	CCTCA	74.24	2.85	1.94	1
13720	1	19608576.0	CCTCA	10539.0	t	1233	72.35	2.642	0.00266	CCTCA	74.24	2.85	-0.5	1
13721	1	19608576.0	CCTCA	10539.0	t	1234	79.59	2.613	0.00232	CCTCA	74.24	2.85	1.41	1
13722	1	19608576.0	CCTCA	10539.0	t	1235	72.25	4.483	0.00232	CCTCA	74.24	2.85	-0.53	1
13723	1	19608576.0	CCTCA	10539.0	t	1236	78.64	4.55	0.00232	CCTCA	74.24	2.85	1.16	1
13724	1	19608576.0	CCTCA	10539.0	t	1237	69.13	1.009	0.00299	CCTCA	74.24	2.85	-1.35	1
13725	1	19608576.0	CCTCA	10539.0	t	1238	74.7	3.298	0.00465	CCTCA	74.24	2.85	0.12	1
13726	1	19608576.0	CCTCA	10539.0	t	1239	80.89	3.62	0.01262	CCTCA	74.24	2.85	1.75	1
13727	1	19608576.0	CCTCA	10539.0	t	1240	74.03	2.232	0.00664	CCTCA	74.24	2.85	-0.06	1
13728	1	19608576.0	CCTCA	10539.0	t	1241	78.18	2.169	0.00232	CCTCA	74.24	2.85	1.04	1
13729	1	19608576.0	CCTCA	10539.0	t	1242	75.26	1.9	0.0073	CCTCA	74.24	2.85	0.27	1
13730	1	19608576.0	CCTCA	10539.0	t	1243	83.11	2.261	0.00631	CCTCA	74.24	2.85	2.34	1
13731	1	19608576.0	CCTCA	10539.0	t	1244	76.86	2.094	0.00564	CCTCA	74.24	2.85	0.69	1
13732	1	19608576.0	CCTCA	10539.0	t	1245	75.2	0.961	0.01262	CCTCA	74.24	2.85	0.25	1
13733	1	19608576.0	CCTCA	10539.0	t	1246	75.99	2.172	0.00299	CCTCA	74.24	2.85	0.46	1
13734	1	19608576.0	CCTCA	10539.0	t	1247	78.48	1.548	0.0073	CCTCA	74.24	2.85	1.12	1
13735	1	19608576.0	CCTCA	10539.0	t	1248	84.28	2.478	0.02025	CCTCA	74.24	2.85	2.65	1
13736	1	19608576.0	CCTCA	10539.0	t	1249	82.98	1.463	0.00199	CCTCA	74.24	2.85	2.31	1
13737	1	19608576.0	CCTCA	10539.0	t	1250	87.7	2.113	0.00232	CCTCA	74.24	2.85	3.55	1
13738	1	19608576.0	CCTCA	10539.0	t	1251	85.13	2.02	0.00332	CCTCA	74.24	2.85	2.87	1
13739	1	19608576.0	CCTCA	10539.0	t	1252	87.24	2.363	0.00664	CCTCA	74.24	2.85	3.43	1
13740	1	19608576.0	CCTCA	10539.0	t	1253	80.49	3.865	0.00598	CCTCA	74.24	2.85	1.65	1
13741	1	19608576.0	CCTCA	10539.0	t	1254	61.35	1.156	0.00863	CCTCA	74.24	2.85	-3.4	1
13742	1	19608576.0	CCTCA	10539.0	t	1255	63.26	1.044	0.00697	CCTCA	74.24	2.85	-2.9	1
13743	1	19608576.0	CCTCA	10539.0	t	1256	61.43	0.708	0.00365	CCTCA	74.24	2.85	-3.38	1
13744	1	19608576.0	CCTCA	10539.0	t	1257	59.86	0.855	0.00266	CCTCA	74.24	2.85	-3.8	1
13745	1	19608576.0	CCTCA	10539.0	t	1258	60.92	1.043	0.00498	CCTCA	74.24	2.85	-3.52	1
13746	1	19608576.0	CCTCA	10539.0	t	1259	62.24	1.316	0.00332	CCTCA	74.24	2.85	-3.17	1
13747	1	19608576.0	CCTCA	10539.0	t	1260	68.4	1.23	0.00432	CCTCA	74.24	2.85	-1.54	1
13748	1	19608576.0	CCTCA	10539.0	t	1261	70.61	1.169	0.00299	CCTCA	74.24	2.85	-0.96	1
13749	1	19608576.0	CCTCA	10539.0	t	1262	68.87	1.106	0.00465	CCTCA	74.24	2.85	-1.42	1
13750	1	19608576.0	CCTCA	10539.0	t	1263	66.29	1.762	0.00465	CCTCA	74.24	2.85	-2.1	1
13751	1	19608576.0	CCTCA	10539.0	t	1264	71.17	1.674	0.00232	CCTCA	74.24	2.85	-0.81	1
13752	1	19608576.0	CCTCA	10539.0	t	1265	65.67	2.673	0.00531	CCTCA	74.24	2.85	-2.26	1
13753	1	19608576.0	CCTCA	10539.0	t	1266	70.09	1.555	0.00332	CCTCA	74.24	2.85	-1.1	1
13754	1	19608576.0	CCTCA	10539.0	t	1267	65.42	2.485	0.00398	CCTCA	74.24	2.85	-2.33	1
13755	1	19608576.0	CCTCA	10539.0	t	1268	68.31	1.357	0.00199	CCTCA	74.24	2.85	-1.57	1
13756	1	19608576.0	CCTCA	10539.0	t	1269	64.31	0.644	0.00166	CCTCA	74.24	2.85	-2.62	1
13757	1	19608576.0	CCTCA	10539.0	t	1270	67.89	2.06	0.00664	CCTCA	74.24	2.85	-1.68	1
13758	1	19608576.0	CCTCA	10539.0	t	1271	69.77	0.963	0.00232	CCTCA	74.24	2.85	-1.18	1
13759	1	19608576.0	CCTCA	10539.0	t	1272	67.97	1.745	0.0073	CCTCA	74.24	2.85	-1.66	1
13760	1	19608576.0	CCTCA	10539.0	t	1273	70.0	0.599	0.00299	CCTCA	74.24	2.85	-1.12	1
13761	1	19608576.0	CCTCA	10539.0	t	1274	67.18	2.104	0.0093	CCTCA	74.24	2.85	-1.87	1
13762	1	19608576.0	CCTCA	10539.0	t	1275	63.0	1.481	0.00232	CCTCA	74.24	2.85	-2.97	1
13763	1	19608576.0	CCTCA	10539.0	t	1276	65.91	2.567	0.00531	CCTCA	74.24	2.85	-2.2	1
13764	1	19608576.0	CCTCA	10539.0	t	1277	69.23	1.562	0.00232	CCTCA	74.24	2.85	-1.32	1
13765	1	19608576.0	CCTCA	10539.0	t	1278	66.35	2.17	0.00232	CCTCA	74.24	2.85	-2.08	1
13766	1	19608576.0	CCTCA	10539.0	t	1279	70.09	1.263	0.00631	CCTCA	74.24	2.85	-1.1	1
13767	1	19608576.0	CCTCA	10539.0	t	1280	69.88	1.988	0.00797	CCTCA	74.24	2.85	-1.15	1
13768	1	19608576.0	CCTCA	10539.0	t	1281	69.46	2.025	0.0073	CCTCA	74.24	2.85	-1.26	1
13769	1	19608576.0	CCTCA	10539.0	t	1282	68.7	0.703	0.00332	CCTCA	74.24	2.85	-1.46	1
13770	1	19608576.0	CCTCA	10539.0	t	1283	70.26	2.186	0.0083	CCTCA	74.24	2.85	-1.05	1
13771	1	19608576.0	CCTCA	10539.0	t	1284	68.31	2.553	0.01062	CCTCA	74.24	2.85	-1.56	1
13772	1	19608576.0	CCTCA	10539.0	t	1285	64.17	1.981	0.00398	CCTCA	74.24	2.85	-2.66	1
13773	1	19608576.0	CCTCA	10539.0	t	1286	68.41	1.274	0.00398	CCTCA	74.24	2.85	-1.54	1
13774	1	19608576.0	CCTCA	10539.0	t	1287	65.85	2.14	0.00232	CCTCA	74.24	2.85	-2.22	1
13775	1	19608576.0	CCTCA	10539.0	t	1288	68.09	2.31	0.01029	CCTCA	74.24	2.85	-1.62	1
13776	1	19608576.0	CCTCA	10539.0	t	1289	68.94	2.056	0.00564	CCTCA	74.24	2.85	-1.4	1
13777	1	19608576.0	CCTCA	10539.0	t	1290	70.18	1.729	0.00697	CCTCA	74.24	2.85	-1.07	1
13778	1	19608576.0	CCTCA	10539.0	t	1291	71.13	1.082	0.00232	CCTCA	74.24	2.85	-0.82	1
13779	1	19608576.0	CCTCA	10539.0	t	1292	68.52	1.907	0.0156	CCTCA	74.24	2.85	-1.51	1
13780	1	19608576.0	CCTCA	10539.0	t	1293	67.17	1.799	0.00564	CCTCA	74.24	2.85	-1.87	1
13781	1	19608576.0	CCTCA	10539.0	t	1294	63.15	1.191	0.00232	CCTCA	74.24	2.85	-2.93	1
13782	1	19608576.0	CCTCA	10539.0	t	1295	68.46	1.146	0.00332	CCTCA	74.24	2.85	-1.53	1
13783	1	19608576.0	CCTCA	10539.0	t	1296	68.0	1.777	0.01262	CCTCA	74.24	2.85	-1.65	1
13784	1	19608576.0	CCTCA	10539.0	t	1297	65.21	1.936	0.0073	CCTCA	74.24	2.85	-2.39	1
13785	1	19608576.0	CCTCA	10539.0	t	1298	69.56	2.847	0.00664	CCTCA	74.24	2.85	-1.24	1
13786	1	19608576.0	CCTCA	10539.0	t	1299	64.92	1.936	0.00332	CCTCA	74.24	2.85	-2.46	1
13787	1	19608576.0	CCTCA	10539.0	t	1300	69.44	1.161	0.00631	CCTCA	74.24	2.85	-1.27	1
13788	1	19608576.0	CCTCA	10539.0	t	1301	67.88	1.166	0.00266	CCTCA	74.24	2.85	-1.68	1
13789	1	19608576.0	CCTCA	10539.0	t	1302	71.04	1.597	0.00266	CCTCA	74.24	2.85	-0.84	1
13790	1	19608576.0	CCTCA	10539.0	t	1303	64.31	1.544	0.00432	CCTCA	74.24	2.85	-2.62	1
13791	1	19608576.0	CCTCA	10539.0	t	1304	68.2	2.138	0.00365	CCTCA	74.24	2.85	-1.6	1
13792	1	19608576.0	CCTCA	10539.0	t	1305	69.59	0.867	0.00232	CCTCA	74.24	2.85	-1.23	1
13793	1	19608576.0	CCTCA	10539.0	t	1306	66.78	2.387	0.00531	CCTCA	74.24	2.85	-1.97	1
13794	1	19608576.0	CCTCA	10539.0	t	1307	69.48	1.836	0.01096	CCTCA	74.24	2.85	-1.26	1
13795	1	19608576.0	CCTCA	10539.0	t	1308	69.01	2.54	0.00631	CCTCA	74.24	2.85	-1.38	1
13796	1	19608576.0	CCTCA	10540.0	t	1026	74.42	1.203	0.00564	CCTCA	74.24	2.85	0.05	1
13797	1	19608576.0	CCTCA	10541.0	t	1136	72.95	1.03	0.00299	CCTCA	74.24	2.85	-0.4	1
13798	1	19608576.0	CCTCA	10542.0	t	1217	80.77	1.617	0.00797	CCTCA	74.24	2.85	2.02	1
13799	1	19608576.0	CCTCA	10543.0	t	953	73.24	1.079	0.01162	CCTCA	74.24	2.85	-0.32	1
13800	1	19608576.0	CCTCA	10543.0	t	954	71.91	1.603	0.00863	CCTCA	74.24	2.85	-0.74	1
13801	1	19608576.0	CCTCA	10544.0	t	1659	73.11	1.244	0.00398	CCTCA	74.24	2.85	-0.32	1
13802	1	19608576.0	CCTCA	10545.0	t	1088	71.23	1.102	0.00232	CCTCA	74.24	2.85	-0.93	1
13803	1	19608576.0	CCTCA	10546.0	t	861	71.74	1.169	0.01295	CCTCA	74.24	2.85	-0.74	1
13804	1	19608576.0	CCTCA	10547.0	t	1107	79.32	1.524	0.00398	CCTCA	74.24	2.85	1.38	1
13805	1	19608576.0	CCTCA	10547.0	t	1108	83.03	1.975	0.00232	CCTCA	74.24	2.85	2.4	1
13806	1	19608576.0	CCTCA	10547.0	t	1109	80.37	1.547	0.00531	CCTCA	74.24	2.85	1.67	1
13807	1	19608576.0	CCTCA	10547.0	t	1110	77.59	0.75	0.00299	CCTCA	74.24	2.85	0.91	1
13808	1	19608576.0	CCTCA	10547.0	t	1111	62.31	1.539	0.00398	CCTCA	74.24	2.85	-3.25	1
13809	1	19608576.0	CCTCA	10547.0	t	1112	64.82	1.012	0.00764	CCTCA	74.24	2.85	-2.57	1
13810	1	19608576.0	CCTCA	10547.0	t	1113	60.94	1.054	0.00498	CCTCA	74.24	2.85	-3.63	1
13811	1	19608576.0	CCTCA	10547.0	t	1114	65.69	1.426	0.00365	CCTCA	74.24	2.85	-2.33	1
13812	1	19608576.0	CCTCA	10547.0	t	1115	67.7	1.199	0.00299	CCTCA	74.24	2.85	-1.78	1
13813	1	19608576.0	CCTCA	10547.0	t	1116	64.94	0.514	0.00232	CCTCA	74.24	2.85	-2.54	1
13814	1	19608576.0	CCTCA	10547.0	t	1117	66.61	1.18	0.00664	CCTCA	74.24	2.85	-2.08	1
13815	1	19608576.0	CCTCA	10547.0	t	1118	75.38	0.845	0.00465	CCTCA	74.24	2.85	0.31	1
13816	1	19608576.0	CCTCA	10547.0	t	1119	77.4	0.735	0.00299	CCTCA	74.24	2.85	0.86	1
13817	1	19608576.0	CCTCA	10547.0	t	1120	76.0	1.132	0.00232	CCTCA	74.24	2.85	0.48	1
13818	1	19608576.0	CCTCA	10547.0	t	1121	80.71	1.214	0.00531	CCTCA	74.24	2.85	1.76	1
13819	1	19608576.0	CCTCA	10547.0	t	1122	78.64	0.93	0.00232	CCTCA	74.24	2.85	1.2	1
13820	1	19608576.0	CCTCA	10547.0	t	1123	84.2	1.692	0.0093	CCTCA	74.24	2.85	2.71	1
13821	1	19608576.0	CCTCA	10547.0	t	1124	85.68	1.272	0.00764	CCTCA	74.24	2.85	3.12	1
13822	1	19608576.0	CCTCA	10547.0	t	1125	87.47	1.962	0.00896	CCTCA	74.24	2.85	3.6	1
13823	1	19608576.0	CCTCA	10547.0	t	1126	85.24	1.389	0.00199	CCTCA	74.24	2.85	3.0	1
13824	1	19608576.0	CCTCA	10547.0	t	1127	87.46	2.137	0.01627	CCTCA	74.24	2.85	3.6	1
13825	1	19608576.0	CCTCA	10547.0	t	1128	76.98	1.926	0.00299	CCTCA	74.24	2.85	0.75	1
13826	1	19608576.0	CCTCA	10547.0	t	1129	80.41	2.568	0.00564	CCTCA	74.24	2.85	1.68	1
13827	1	19608576.0	CCTCA	10547.0	t	1130	77.41	1.534	0.00232	CCTCA	74.24	2.85	0.86	1
13828	1	19608576.0	CCTCA	10547.0	t	1131	79.52	1.124	0.00432	CCTCA	74.24	2.85	1.44	1
13829	1	19608576.0	CCTCA	10547.0	t	1132	78.01	1.027	0.00266	CCTCA	74.24	2.85	1.03	1
13830	1	19608576.0	CCTCA	10547.0	t	1133	85.07	1.522	0.00564	CCTCA	74.24	2.85	2.95	1
13831	1	19608576.0	CCTCA	10547.0	t	1134	86.71	0.903	0.00232	CCTCA	74.24	2.85	3.4	1
13832	1	19608576.0	CCTCA	10547.0	t	1135	83.6	1.494	0.00564	CCTCA	74.24	2.85	2.55	1
13833	1	19608576.0	CCTCA	10547.0	t	1136	85.3	0.916	0.00398	CCTCA	74.24	2.85	3.01	1
13834	1	19608576.0	CCTCA	10547.0	t	1137	86.02	0.575	0.00332	CCTCA	74.24	2.85	3.21	1
13835	1	19608576.0	CCTCA	10547.0	t	1138	86.31	1.171	0.00697	CCTCA	74.24	2.85	3.29	1
13836	1	19608576.0	CCTCA	10547.0	t	1139	75.21	2.002	0.01062	CCTCA	74.24	2.85	0.26	1
13837	1	19608576.0	CCTCA	10547.0	t	1140	78.86	0.904	0.00266	CCTCA	74.24	2.85	1.26	1
13838	1	19608576.0	CCTCA	10547.0	t	1141	83.87	1.765	0.00398	CCTCA	74.24	2.85	2.63	1
13839	1	19608576.0	CCTCA	10547.0	t	1142	87.1	2.743	0.01959	CCTCA	74.24	2.85	3.5	1
13840	1	19608576.0	CCTCA	10547.0	t	1143	88.37	2.383	0.0073	CCTCA	74.24	2.85	3.85	1
13841	1	19608576.0	CCTCA	10547.0	t	1144	77.52	2.85	0.00266	CCTCA	74.24	2.85	0.89	1
13842	1	19608576.0	CCTCA	10547.0	t	1145	70.41	1.95	0.00432	CCTCA	74.24	2.85	-1.04	1
13843	1	19608576.0	CCTCA	10547.0	t	1146	63.55	0.866	0.00299	CCTCA	74.24	2.85	-2.92	1
13844	1	19608576.0	CCTCA	10547.0	t	1147	65.42	0.843	0.00531	CCTCA	74.24	2.85	-2.4	1
13845	1	19608576.0	CCTCA	10547.0	t	1148	62.97	0.501	0.00232	CCTCA	74.24	2.85	-3.07	1
13846	1	19608576.0	CCTCA	10547.0	t	1149	63.78	0.781	0.01627	CCTCA	74.24	2.85	-2.85	1
13847	1	19608576.0	CCTCA	10547.0	t	1150	63.64	0.993	0.00531	CCTCA	74.24	2.85	-2.89	1
13848	1	19608576.0	CCTCA	10547.0	t	1151	63.09	0.761	0.01096	CCTCA	74.24	2.85	-3.04	1
13849	1	19608576.0	CCTCA	10547.0	t	1152	70.02	1.122	0.00232	CCTCA	74.24	2.85	-1.15	1
13850	1	19608576.0	CCTCA	10547.0	t	1153	72.73	0.753	0.00232	CCTCA	74.24	2.85	-0.41	1
13851	1	19608576.0	CCTCA	10547.0	t	1154	70.62	1.55	0.03021	CCTCA	74.24	2.85	-0.99	1
13852	1	19608576.0	CCTCA	10547.0	t	1155	62.38	1.028	0.00299	CCTCA	74.24	2.85	-3.23	1
13853	1	19608576.0	CCTCA	10547.0	t	1156	63.38	1.257	0.00398	CCTCA	74.24	2.85	-2.96	1
13854	1	19608576.0	CCTCA	10547.0	t	1157	68.43	1.578	0.00664	CCTCA	74.24	2.85	-1.58	1
13855	1	19608576.0	CCTCA	10547.0	t	1158	64.66	2.101	0.00332	CCTCA	74.24	2.85	-2.61	1
13856	1	19608576.0	CCTCA	10547.0	t	1159	71.27	1.399	0.00664	CCTCA	74.24	2.85	-0.81	1
13857	1	19608576.0	CCTCA	10547.0	t	1160	70.59	1.756	0.00996	CCTCA	74.24	2.85	-1.0	1
13858	1	19608576.0	CCTCA	10547.0	t	1161	66.52	2.006	0.00232	CCTCA	74.24	2.85	-2.11	1
13859	1	19608576.0	CCTCA	10547.0	t	1162	70.9	1.407	0.02125	CCTCA	74.24	2.85	-0.91	1
13860	1	19608576.0	CCTCA	10547.0	t	1163	69.95	2.075	0.0176	CCTCA	74.24	2.85	-1.17	1
13861	1	19608576.0	CCTCA	10547.0	t	1164	68.9	1.38	0.00531	CCTCA	74.24	2.85	-1.46	1
13862	1	19608576.0	CCTCA	10547.0	t	1165	73.9	1.603	0.00232	CCTCA	74.24	2.85	-0.09	1
13863	1	19608576.0	CCTCA	10548.0	t	1403	75.37	1.108	0.00631	CCTCA	74.24	2.85	0.32	1
13864	1	19608576.0	CCTCA	10549.0	t	1007	74.57	0.812	0.00398	CCTCA	74.24	2.85	0.1	1
13865	1	19608576.0	CCTCA	10549.0	t	1008	73.94	0.869	0.00365	CCTCA	74.24	2.85	-0.09	1
13866	1	19608576.0	CCTCA	10549.0	t	1009	73.16	0.834	0.00531	CCTCA	74.24	2.85	-0.32	1
13867	1	19608576.0	CCTCA	10550.0	t	1902	73.11	0.689	0.00432	CCTCA	74.24	2.85	-0.33	1
13868	1	19608576.0	CCTCA	10551.0	t	1272	71.91	1.426	0.01926	CCTCA	74.24	2.85	-0.71	1
13869	1	19608576.0	CCTCA	10552.0	t	1158	68.28	1.423	0.00299	CCTCA	74.24	2.85	-1.63	1
13870	1	19608576.0	CCTCA	10554.0	t	905	73.64	1.164	0.00398	CCTCA	74.24	2.85	-0.18	1
13871	1	19608576.0	CCTCA	10554.0	t	906	71.9	1.088	0.00863	CCTCA	74.24	2.85	-0.71	1
13872	1	19608576.0	CCTCA	10555.0	t	1617	72.78	1.248	0.00797	CCTCA	74.24	2.85	-0.46	1
13873	1	19608576.0	CCTCA	10556.0	t	1821	76.7	1.158	0.00498	CCTCA	74.24	2.85	0.67	1
13874	1	19608576.0	CCTCA	10557.0	t	1960	75.34	0.867	0.0083	CCTCA	74.24	2.85	0.35	1
13875	1	19608576.0	CCTCA	10557.0	t	1961	74.16	1.148	0.00365	CCTCA	74.24	2.85	-0.03	1
13876	1	19608576.0	CCTCA	10558.0	t	940	72.69	0.816	0.00432	CCTCA	74.24	2.85	-0.48	1
13877	1	19608576.0	CCTCA	10559.0	t	1656	69.94	1.151	0.00664	CCTCA	74.24	2.85	-1.33	1
13878	1	19608576.0	CCTCA	10561.0	t	1043	74.01	1.194	0.01096	CCTCA	74.24	2.85	-0.07	1
13879	1	19608576.0	CCTCA	10562.0	t	838	73.33	1.137	0.00266	CCTCA	74.24	2.85	-0.28	1
13880	1	19608576.0	CCTCA	10563.0	t	1014	74.98	1.558	0.00332	CCTCA	74.24	2.85	0.2	1
13881	1	19608576.0	CCTCA	10563.0	t	1015	75.83	1.275	0.00531	CCTCA	74.24	2.85	0.44	1
13882	1	19608576.0	CCTCA	10563.0	t	1016	75.26	2.143	0.00465	CCTCA	74.24	2.85	0.28	1
13883	1	19608576.0	CCTCA	10568.0	t	1088	72.89	1.669	0.00232	CCTCA	74.24	2.85	-0.35	1
13884	1	19608576.0	CCTCA	10573.0	t	1394	84.73	1.238	0.00498	CCTCA	74.24	2.85	2.87	1
13885	1	19608576.0	CCTCA	10573.0	t	1395	83.26	0.833	0.00332	CCTCA	74.24	2.85	2.47	1
13886	1	19608576.0	CCTCA	10573.0	t	1396	80.82	1.316	0.00266	CCTCA	74.24	2.85	1.8	1
13887	1	19608576.0	CCTCA	10573.0	t	1397	85.12	1.459	0.00432	CCTCA	74.24	2.85	2.98	1
13888	1	19608576.0	CCTCA	10573.0	t	1398	79.62	1.834	0.01096	CCTCA	74.24	2.85	1.47	1
13889	1	19608576.0	CCTCA	10573.0	t	1399	68.42	1.621	0.00398	CCTCA	74.24	2.85	-1.59	1
13890	1	19608576.0	CCTCA	10573.0	t	1400	66.74	0.434	0.00365	CCTCA	74.24	2.85	-2.06	1
13891	1	19608576.0	CCTCA	10573.0	t	1401	68.63	0.768	0.00332	CCTCA	74.24	2.85	-1.54	1
13892	1	19608576.0	CCTCA	10573.0	t	1402	67.39	0.552	0.00266	CCTCA	74.24	2.85	-1.88	1
13893	1	19608576.0	CCTCA	10573.0	t	1403	64.84	0.848	0.00365	CCTCA	74.24	2.85	-2.58	1
13894	1	19608576.0	CCTCA	10573.0	t	1404	67.41	1.462	0.00465	CCTCA	74.24	2.85	-1.87	1
13895	1	19608576.0	CCTCA	10573.0	t	1405	69.27	1.12	0.00332	CCTCA	74.24	2.85	-1.36	1
13896	1	19608576.0	CCTCA	10573.0	t	1406	64.0	0.96	0.00398	CCTCA	74.24	2.85	-2.81	1
13897	1	19608576.0	CCTCA	10573.0	t	1407	65.31	1.303	0.01262	CCTCA	74.24	2.85	-2.45	1
13898	1	19608576.0	CCTCA	10573.0	t	1408	63.54	0.863	0.00498	CCTCA	74.24	2.85	-2.93	1
13899	1	19608576.0	CCTCA	10573.0	t	1409	66.12	1.084	0.00963	CCTCA	74.24	2.85	-2.23	1
13900	1	19608576.0	CCTCA	10573.0	t	1410	68.64	0.551	0.00199	CCTCA	74.24	2.85	-1.53	1
13901	1	19608576.0	CCTCA	10573.0	t	1411	75.05	1.562	0.00631	CCTCA	74.24	2.85	0.22	1
13902	1	19608576.0	CCTCA	10573.0	t	1412	78.07	0.96	0.00332	CCTCA	74.24	2.85	1.05	1
13903	1	19608576.0	CCTCA	10573.0	t	1413	84.04	1.727	0.01029	CCTCA	74.24	2.85	2.68	1
13904	1	19608576.0	CCTCA	10573.0	t	1414	85.69	1.239	0.00232	CCTCA	74.24	2.85	3.13	1
13905	1	19608576.0	CCTCA	10573.0	t	1415	84.71	1.935	0.01228	CCTCA	74.24	2.85	2.87	1
13906	1	19608576.0	CCTCA	10573.0	t	1416	79.89	1.53	0.00299	CCTCA	74.24	2.85	1.55	1
13907	1	19608576.0	CCTCA	10573.0	t	1417	84.11	2.194	0.00531	CCTCA	74.24	2.85	2.7	1
13908	1	19608576.0	CCTCA	10573.0	t	1418	79.98	2.175	0.00664	CCTCA	74.24	2.85	1.57	1
13909	1	19608576.0	CCTCA	10573.0	t	1419	76.19	2.144	0.00797	CCTCA	74.24	2.85	0.53	1
13910	1	19608576.0	CCTCA	10573.0	t	1420	72.13	1.493	0.00266	CCTCA	74.24	2.85	-0.58	1
13911	1	19608576.0	CCTCA	10573.0	t	1421	83.02	1.462	0.00398	CCTCA	74.24	2.85	2.4	1
13912	1	19608576.0	CCTCA	10573.0	t	1422	80.83	1.57	0.00332	CCTCA	74.24	2.85	1.8	1
13913	1	19608576.0	CCTCA	10573.0	t	1423	83.73	2.681	0.02623	CCTCA	74.24	2.85	2.6	1
13914	1	19608576.0	CCTCA	10573.0	t	1424	82.65	2.528	0.00365	CCTCA	74.24	2.85	2.3	1
13915	1	19608576.0	CCTCA	10573.0	t	1425	79.87	2.707	0.0083	CCTCA	74.24	2.85	1.54	1
13916	1	19608576.0	CCTCA	10573.0	t	1426	76.96	0.982	0.00432	CCTCA	74.24	2.85	0.75	1
13917	1	19608576.0	CCTCA	10573.0	t	1427	85.11	1.744	0.00432	CCTCA	74.24	2.85	2.98	1
13918	1	19608576.0	CCTCA	10573.0	t	1428	83.64	2.469	0.0073	CCTCA	74.24	2.85	2.57	1
13919	1	19608576.0	CCTCA	10573.0	t	1429	86.67	2.364	0.00598	CCTCA	74.24	2.85	3.4	1
13920	1	19608576.0	CCTCA	10573.0	t	1430	86.03	2.062	0.01627	CCTCA	74.24	2.85	3.23	1
13921	1	19608576.0	CCTCA	10573.0	t	1431	82.91	1.698	0.00232	CCTCA	74.24	2.85	2.37	1
13922	1	19608576.0	CCTCA	10573.0	t	1432	87.08	2.218	0.0073	CCTCA	74.24	2.85	3.52	1
13923	1	19608576.0	CCTCA	10573.0	t	1433	85.82	2.003	0.00697	CCTCA	74.24	2.85	3.17	1
13924	1	19608576.0	CCTCA	10573.0	t	1434	83.57	2.389	0.00199	CCTCA	74.24	2.85	2.56	1
13925	1	19608576.0	CCTCA	10573.0	t	1435	74.42	1.921	0.00764	CCTCA	74.24	2.85	0.05	1
13926	1	19608576.0	CCTCA	10573.0	t	1436	63.79	0.878	0.01195	CCTCA	74.24	2.85	-2.86	1
13927	1	19608576.0	CCTCA	10573.0	t	1437	62.58	0.492	0.00266	CCTCA	74.24	2.85	-3.19	1
13928	1	19608576.0	CCTCA	10573.0	t	1438	64.13	0.63	0.00266	CCTCA	74.24	2.85	-2.77	1
13929	1	19608576.0	CCTCA	10573.0	t	1439	62.85	0.688	0.00232	CCTCA	74.24	2.85	-3.12	1
13930	1	19608576.0	CCTCA	10573.0	t	1440	64.76	0.634	0.00266	CCTCA	74.24	2.85	-2.6	1
13931	1	19608576.0	CCTCA	10573.0	t	1441	63.17	0.839	0.00631	CCTCA	74.24	2.85	-3.03	1
13932	1	19608576.0	CCTCA	10573.0	t	1442	62.9	0.862	0.01228	CCTCA	74.24	2.85	-3.11	1
13933	1	19608576.0	CCTCA	10573.0	t	1443	65.01	1.02	0.00863	CCTCA	74.24	2.85	-2.53	1
13934	1	19608576.0	CCTCA	10573.0	t	1444	65.18	0.885	0.00896	CCTCA	74.24	2.85	-2.48	1
13935	1	19608576.0	CCTCA	10573.0	t	1445	64.57	1.149	0.00697	CCTCA	74.24	2.85	-2.65	1
13936	1	19608576.0	CCTCA	10573.0	t	1446	64.69	1.088	0.01826	CCTCA	74.24	2.85	-2.62	1
13937	1	19608576.0	CCTCA	10573.0	t	1447	74.72	2.212	0.01328	CCTCA	74.24	2.85	0.13	1
13938	1	19608576.0	CCTCA	10573.0	t	1448	63.84	0.96	0.02224	CCTCA	74.24	2.85	-2.85	1
13939	1	19608576.0	CCTCA	10573.0	t	1449	64.65	1.127	0.01195	CCTCA	74.24	2.85	-2.63	1
13940	1	19608576.0	CCTCA	10573.0	t	1450	62.77	0.634	0.00365	CCTCA	74.24	2.85	-3.14	1
13941	1	19608576.0	CCTCA	10573.0	t	1451	63.27	0.65	0.00232	CCTCA	74.24	2.85	-3.0	1
13942	1	19608576.0	CCTCA	10573.0	t	1452	62.43	0.981	0.00664	CCTCA	74.24	2.85	-3.24	1
13943	1	19608576.0	CCTCA	10573.0	t	1453	62.16	0.598	0.00631	CCTCA	74.24	2.85	-3.31	1
13944	1	19608576.0	CCTCA	10573.0	t	1454	63.88	1.598	0.01029	CCTCA	74.24	2.85	-2.84	1
13945	1	19608576.0	CCTCA	10573.0	t	1455	65.04	1.153	0.0083	CCTCA	74.24	2.85	-2.52	1
13946	1	19608576.0	CCTCA	10573.0	t	1456	67.48	2.396	0.00797	CCTCA	74.24	2.85	-1.85	1
13947	1	19608576.0	CCTCA	10573.0	t	1457	70.33	1.08	0.00465	CCTCA	74.24	2.85	-1.07	1
13948	1	19608576.0	CCTCA	10573.0	t	1458	68.17	1.028	0.00332	CCTCA	74.24	2.85	-1.66	1
13949	1	19608576.0	CCTCA	10573.0	t	1459	64.67	1.33	0.00963	CCTCA	74.24	2.85	-2.62	1
13950	1	19608576.0	CCTCA	10573.0	t	1460	64.6	0.991	0.00764	CCTCA	74.24	2.85	-2.64	1
13951	1	19608576.0	CCTCA	10573.0	t	1461	69.91	1.355	0.00764	CCTCA	74.24	2.85	-1.19	1
13952	1	19608576.0	CCTCA	10573.0	t	1462	71.15	1.46	0.01394	CCTCA	74.24	2.85	-0.85	1
13953	1	19608576.0	CCTCA	10673.0	t	986	72.59	1.496	0.0166	CCTCA	74.24	2.85	-0.5	1
13954	1	19608576.0	CCTCA	10674.0	t	935	73.52	1.06	0.0083	CCTCA	74.24	2.85	-0.21	1
13955	1	19608576.0	CCTCA	10674.0	t	936	73.36	1.301	0.00863	CCTCA	74.24	2.85	-0.26	1
13956	1	19608576.0	CCTCA	10674.0	t	937	73.89	0.753	0.00797	CCTCA	74.24	2.85	-0.1	1
13957	1	19608576.0	CCTCA	10675.0	t	1497	74.63	0.358	0.00299	CCTCA	74.24	2.85	0.12	1
13958	1	19608576.0	CCTCA	10675.0	t	1498	73.26	1.164	0.0083	CCTCA	74.24	2.85	-0.3	1
13959	1	19608576.0	CCTCA	10675.0	t	1499	77.05	1.421	0.0073	CCTCA	74.24	2.85	0.87	1
13960	1	19608576.0	CCTCA	10675.0	t	1500	74.67	1.969	0.00365	CCTCA	74.24	2.85	0.13	1
13961	1	19608576.0	CCTCA	10676.0	t	1175	74.8	1.123	0.01129	CCTCA	74.24	2.85	0.17	1
13962	1	19608576.0	CCTCA	10677.0	t	1263	73.46	0.95	0.00598	CCTCA	74.24	2.85	-0.25	1
13963	1	19608576.0	CCTCA	10677.0	t	1264	73.81	0.888	0.00498	CCTCA	74.24	2.85	-0.14	1
13964	1	19608576.0	CCTCA	10678.0	t	1225	73.78	1.576	0.00432	CCTCA	74.24	2.85	-0.13	1
13965	1	19608576.0	CCTCA	10678.0	t	1226	76.88	1.155	0.00232	CCTCA	74.24	2.85	0.76	1
13966	1	19608576.0	CCTCA	10678.0	t	1227	75.66	1.525	0.00664	CCTCA	74.24	2.85	0.41	1
13967	1	19608576.0	CCTCA	10678.0	t	1228	74.17	1.0	0.00996	CCTCA	74.24	2.85	-0.02	1
13968	1	19608576.0	CCTCA	10678.0	t	1229	75.38	0.706	0.00398	CCTCA	74.24	2.85	0.33	1
13969	1	19608576.0	CCTCA	10680.0	t	1027	72.8	1.247	0.00564	CCTCA	74.24	2.85	-0.44	1
13970	1	19608576.0	CCTCA	10681.0	t	1149	73.22	0.77	0.00598	CCTCA	74.24	2.85	-0.31	1
13971	1	19608576.0	CCTCA	10681.0	t	1150	71.94	1.286	0.00631	CCTCA	74.24	2.85	-0.69	1
13972	1	19608576.0	CCTCA	10682.0	t	853	73.84	1.048	0.00598	CCTCA	74.24	2.85	-0.11	1
13973	1	19608576.0	CCTCA	10683.0	t	1067	74.76	0.732	0.00664	CCTCA	74.24	2.85	0.15	1
13974	1	19608576.0	CCTCA	10683.0	t	1068	73.6	0.889	0.00498	CCTCA	74.24	2.85	-0.19	1
13975	1	19608576.0	CCTCA	10684.0	t	1173	72.97	0.974	0.00664	CCTCA	74.24	2.85	-0.4	1
13976	1	19608576.0	CCTCA	10685.0	t	1496	75.29	1.395	0.00498	CCTCA	74.24	2.85	0.28	1
13977	1	19608576.0	CCTCA	10686.0	t	1534	77.91	1.93	0.00498	CCTCA	74.24	2.85	1.02	1
13978	1	19608576.0	CCTCA	10687.0	t	1137	75.23	1.035	0.00697	CCTCA	74.24	2.85	0.31	1
13979	1	19608576.0	CCTCA	10687.0	t	1138	73.4	1.508	0.00332	CCTCA	74.24	2.85	-0.26	1
13980	1	19608576.0	CCTCA	10688.0	t	1037	73.79	0.859	0.00697	CCTCA	74.24	2.85	-0.14	1
13981	1	19608576.0	CCTCA	10689.0	t	1191	73.16	1.179	0.00564	CCTCA	74.24	2.85	-0.35	1
13982	1	19608576.0	CCTCA	10689.0	t	1192	75.29	1.166	0.00664	CCTCA	74.24	2.85	0.34	1
13983	1	19608576.0	CCTCA	10693.0	t	1685	74.17	1.081	0.00465	CCTCA	74.24	2.85	-0.02	1
13984	1	19608576.0	CCTCA	10693.0	t	1686	76.14	1.549	0.00896	CCTCA	74.24	2.85	0.59	1
13985	1	19608576.0	CCTCA	10693.0	t	1687	72.93	2.348	0.01029	CCTCA	74.24	2.85	-0.41	1
13986	1	19608576.0	CCTCA	10693.0	t	1688	75.94	0.917	0.00332	CCTCA	74.24	2.85	0.52	1
13987	1	19608576.0	CCTCA	10693.0	t	1689	80.4	1.257	0.00266	CCTCA	74.24	2.85	1.91	1
13988	1	19608576.0	CCTCA	10693.0	t	1690	83.68	2.49	0.00863	CCTCA	74.24	2.85	2.92	1
13989	1	19608576.0	CCTCA	10693.0	t	1691	86.88	1.648	0.00232	NNNNN	0.0	0.0	inf	1
13990	1	19608576.0	CCTCA	10693.0	t	1692	82.63	2.511	0.00465	CCTCA	74.24	2.85	2.59	1
13991	1	19608576.0	CCTCA	10693.0	t	1693	83.9	2.513	0.00996	CCTCA	74.24	2.85	2.99	1
13992	1	19608576.0	CCTCA	10693.0	t	1694	78.18	3.112	0.00963	CCTCA	74.24	2.85	1.22	1
13993	1	19608576.0	CCTCA	10693.0	t	1695	79.69	3.088	0.03287	CCTCA	74.24	2.85	1.69	1
13994	1	19608576.0	CCTCA	10693.0	t	1696	75.45	1.922	0.00664	CCTCA	74.24	2.85	0.38	1
13995	1	19608576.0	CCTCA	10693.0	t	1697	83.97	1.426	0.00531	CCTCA	74.24	2.85	3.01	1
13996	1	19608576.0	CCTCA	10693.0	t	1698	82.47	0.933	0.00332	CCTCA	74.24	2.85	2.55	1
13997	1	19608576.0	CCTCA	10693.0	t	1699	83.46	1.397	0.0166	CCTCA	74.24	2.85	2.85	1
13998	1	19608576.0	CCTCA	10693.0	t	1700	83.14	1.571	0.02058	CCTCA	74.24	2.85	2.75	1
13999	1	19608576.0	CCTCA	10693.0	t	1701	82.9	1.414	0.01228	CCTCA	74.24	2.85	2.68	1
14000	1	19608576.0	CCTCA	10693.0	t	1702	80.28	0.844	0.00166	CCTCA	74.24	2.85	1.87	1
14001	1	19608576.0	CCTCA	10693.0	t	1703	82.37	2.108	0.01594	CCTCA	74.24	2.85	2.52	1
14002	1	19608576.0	CCTCA	10693.0	t	1704	80.0	3.097	0.01262	CCTCA	74.24	2.85	1.78	1
14003	1	19608576.0	CCTCA	10693.0	t	1705	78.66	2.255	0.00432	CCTCA	74.24	2.85	1.37	1
14004	1	19608576.0	CCTCA	10693.0	t	1706	75.66	1.961	0.00299	CCTCA	74.24	2.85	0.44	1
14005	1	19608576.0	CCTCA	10693.0	t	1707	73.82	1.7	0.00697	CCTCA	74.24	2.85	-0.13	1
14006	1	19608576.0	CCTCA	10693.0	t	1708	82.79	1.973	0.00631	CCTCA	74.24	2.85	2.65	1
14007	1	19608576.0	CCTCA	10693.0	t	1709	77.78	2.37	0.00266	CCTCA	74.24	2.85	1.1	1
14008	1	19608576.0	CCTCA	10693.0	t	1710	73.83	2.546	0.00598	CCTCA	74.24	2.85	-0.13	1
14009	1	19608576.0	CCTCA	10693.0	t	1711	63.46	0.769	0.00365	CCTCA	74.24	2.85	-3.34	1
14010	1	19608576.0	CCTCA	10693.0	t	1712	63.38	1.161	0.01328	NNNNN	0.0	0.0	inf	1
14011	1	19608576.0	CCTCA	10693.0	t	1713	62.62	0.945	0.02224	NNNNN	0.0	0.0	inf	1
14012	1	19608576.0	CCTCA	10693.0	t	1714	62.66	1.412	0.03088	NNNNN	0.0	0.0	inf	1
14013	1	19608576.0	CCTCA	10693.0	t	1715	67.6	1.278	0.00531	CCTCA	74.24	2.85	-2.05	1
14014	1	19608576.0	CCTCA	10693.0	t	1716	69.12	1.349	0.01129	CCTCA	74.24	2.85	-1.58	1
14015	1	19608576.0	CCTCA	10693.0	t	1717	66.81	1.362	0.00266	CCTCA	74.24	2.85	-2.3	1
14016	1	19608576.0	CCTCA	10693.0	t	1718	69.85	0.874	0.00232	CCTCA	74.24	2.85	-1.36	1
14017	1	19608576.0	CCTCA	10693.0	t	1719	67.91	1.876	0.01494	CCTCA	74.24	2.85	-1.96	1
14018	1	19608576.0	CCTCA	10693.0	t	1720	70.29	0.97	0.00232	CCTCA	74.24	2.85	-1.22	1
14019	1	19608576.0	CCTCA	10693.0	t	1721	68.91	2.014	0.0093	CCTCA	74.24	2.85	-1.65	1
14020	1	19608576.0	CCTCA	10693.0	t	1722	67.4	1.658	0.00631	CCTCA	74.24	2.85	-2.12	1
14021	1	19608576.0	CCTCA	10693.0	t	1723	64.47	1.652	0.00232	CCTCA	74.24	2.85	-3.02	1
14022	1	19608576.0	CCTCA	10693.0	t	1724	68.78	1.604	0.00531	CCTCA	74.24	2.85	-1.69	1
14023	1	19608576.0	CCTCA	10693.0	t	1725	67.0	1.565	0.0083	CCTCA	74.24	2.85	-2.24	1
14024	1	19608576.0	CCTCA	10693.0	t	1726	68.59	0.693	0.00299	CCTCA	74.24	2.85	-1.75	1
14025	1	19608576.0	CCTCA	10693.0	t	1727	66.91	1.617	0.01062	CCTCA	74.24	2.85	-2.27	1
14026	1	19608576.0	CCTCA	10693.0	t	1728	68.91	1.599	0.00199	CCTCA	74.24	2.85	-1.65	1
14027	1	19608576.0	CCTCA	10693.0	t	1729	71.63	0.864	0.00232	CCTCA	74.24	2.85	-0.81	1
14028	1	19608576.0	CCTCA	10693.0	t	1730	76.76	1.083	0.00764	CCTCA	74.24	2.85	0.78	1
14029	1	19608576.0	CCTCA	10693.0	t	1731	75.25	0.887	0.00299	CCTCA	74.24	2.85	0.31	1
14030	1	19608576.0	CCTCA	10693.0	t	1732	76.99	1.34	0.01361	CCTCA	74.24	2.85	0.85	1
14031	1	19608576.0	CCTCA	10693.0	t	1733	76.28	1.171	0.00764	CCTCA	74.24	2.85	0.63	1
14032	1	19608576.0	CCTCA	10693.0	t	1734	75.34	0.796	0.00232	CCTCA	74.24	2.85	0.34	1
14033	1	19608576.0	CCTCA	10693.0	t	1735	76.81	0.913	0.00398	CCTCA	74.24	2.85	0.79	1
14034	1	19608576.0	CCTCA	10693.0	t	1736	74.59	1.51	0.00232	CCTCA	74.24	2.85	0.11	1
14035	1	19608576.0	CCTCA	10693.0	t	1737	76.91	1.119	0.00465	CCTCA	74.24	2.85	0.83	1
14036	1	19608576.0	CCTCA	10693.0	t	1738	75.38	1.036	0.00232	CCTCA	74.24	2.85	0.35	1
14037	1	19608576.0	CCTCA	10693.0	t	1739	77.27	0.874	0.00232	CCTCA	74.24	2.85	0.94	1
14038	1	19608576.0	CCTCA	10693.0	t	1740	76.56	1.23	0.00863	CCTCA	74.24	2.85	0.72	1
14039	1	19608576.0	CCTCA	10693.0	t	1741	75.05	1.249	0.00465	CCTCA	74.24	2.85	0.25	1
14040	1	19608576.0	CCTCA	10693.0	t	1742	76.97	0.859	0.00232	CCTCA	74.24	2.85	0.84	1
14041	1	19608576.0	CCTCA	10693.0	t	1743	74.68	1.006	0.00332	CCTCA	74.24	2.85	0.13	1
14042	1	19608576.0	CCTCA	10693.0	t	1744	76.64	0.592	0.00398	CCTCA	74.24	2.85	0.74	1
14043	1	19608576.0	CCTCA	10693.0	t	1745	76.23	1.257	0.01262	CCTCA	74.24	2.85	0.61	1
14044	1	19608576.0	CCTCA	10693.0	t	1746	75.44	0.942	0.01328	CCTCA	74.24	2.85	0.37	1
14045	1	19608576.0	CCTCA	10693.0	t	1747	75.93	1.041	0.02324	CCTCA	74.24	2.85	0.52	1
14046	1	19608576.0	CCTCA	10767.0	t	872	73.9	0.471	0.00232	CCTCA	74.24	2.85	-0.1	1
14047	1	19608576.0	CCTCA	10767.0	t	873	73.56	1.166	0.02125	CCTCA	74.24	2.85	-0.2	1
14048	1	19608576.0	CCTCA	10767.0	t	874	91.31	5.325	0.0083	NNNNN	0.0	0.0	inf	1
14049	1	19608576.0	CCTCA	10768.0	t	986	73.64	0.625	0.00432	CCTCA	74.24	2.85	-0.17	1
14050	1	19608576.0	CCTCA	10768.0	t	987	74.24	1.122	0.00398	CCTCA	74.24	2.85	0.0	1
14051	1	19608576.0	CCTCA	10769.0	t	1072	72.84	0.755	0.00631	CCTCA	74.24	2.85	-0.41	1
14052	1	19608576.0	CCTCA	10770.0	t	766	73.53	1.153	0.00432	CCTCA	74.24	2.85	-0.2	1
14053	1	19608576.0	CCTCA	10771.0	t	1072	74.5	1.236	0.00299	CCTCA	74.24	2.85	0.08	1
14054	1	19608576.0	CCTCA	10772.0	t	840	73.5	0.725	0.00232	CCTCA	74.24	2.85	-0.23	1
14055	1	19608576.0	CCTCA	10774.0	t	1178	75.41	0.884	0.00465	CCTCA	74.24	2.85	0.35	1
14056	1	19608576.0	CCTCA	10774.0	t	1179	74.17	0.762	0.00332	CCTCA	74.24	2.85	-0.02	1
14057	1	19608576.0	CCTCA	10774.0	t	1180	76.03	0.899	0.00232	CCTCA	74.24	2.85	0.55	1
14058	1	19608576.0	CCTCA	10774.0	t	1181	74.82	1.07	0.00299	CCTCA	74.24	2.85	0.18	1
14059	1	19608576.0	CCTCA	10785.0	t	854	73.77	0.851	0.00332	CCTCA	74.24	2.85	-0.14	1
14060	1	19608576.0	CCTCA	10785.0	t	855	74.96	0.91	0.00232	CCTCA	74.24	2.85	0.21	1
14061	1	19608576.0	CCTCA	10785.0	t	856	73.54	1.158	0.01162	CCTCA	74.24	2.85	-0.2	1
14062	1	19608576.0	CCTCA	10786.0	t	1895	76.97	1.765	0.00531	CCTCA	74.24	2.85	0.87	1
14063	1	19608576.0	CCTCA	10787.0	t	3318	71.93	1.123	0.00498	CCTCA	74.24	2.85	-0.68	1
14064	1	19608576.0	CCTCA	10788.0	t	1111	78.43	1.358	0.00598	CCTCA	74.24	2.85	1.14	1
14065	1	19608576.0	CCTCA	10788.0	t	1112	83.38	1.779	0.01793	CCTCA	74.24	2.85	2.48	1
14066	1	19608576.0	CCTCA	10788.0	t	1113	84.02	1.83	0.00299	CCTCA	74.24	2.85	2.66	1
14067	1	19608576.0	CCTCA	10788.0	t	1114	87.14	1.435	0.00365	CCTCA	74.24	2.85	3.51	1
14068	1	19608576.0	CCTCA	10788.0	t	1115	86.16	2.787	0.01096	CCTCA	74.24	2.85	3.24	1
14069	1	19608576.0	CCTCA	10788.0	t	1116	78.6	2.432	0.01461	CCTCA	74.24	2.85	1.18	1
14070	1	19608576.0	CCTCA	10788.0	t	1117	74.3	2.09	0.00498	CCTCA	74.24	2.85	0.02	1
14071	1	19608576.0	CCTCA	10788.0	t	1118	71.18	1.083	0.00299	CCTCA	74.24	2.85	-0.83	1
14072	1	19608576.0	CCTCA	10788.0	t	1119	76.76	2.597	0.00299	CCTCA	74.24	2.85	0.69	1
14073	1	19608576.0	CCTCA	10788.0	t	1120	73.92	2.386	0.00598	CCTCA	74.24	2.85	-0.09	1
14074	1	19608576.0	CCTCA	10788.0	t	1121	77.04	1.137	0.00398	CCTCA	74.24	2.85	0.76	1
14075	1	19608576.0	CCTCA	10788.0	t	1122	84.71	1.821	0.00266	CCTCA	74.24	2.85	2.85	1
14076	1	19608576.0	CCTCA	10788.0	t	1123	84.45	1.556	0.04615	CCTCA	74.24	2.85	2.78	1
14077	1	19608576.0	CCTCA	10788.0	t	1124	85.26	1.53	0.01029	CCTCA	74.24	2.85	3.0	1
14078	1	19608576.0	CCTCA	10788.0	t	1125	82.72	1.088	0.00232	CCTCA	74.24	2.85	2.3	1
14079	1	19608576.0	CCTCA	10788.0	t	1126	86.18	1.52	0.00764	CCTCA	74.24	2.85	3.25	1
14080	1	19608576.0	CCTCA	10788.0	t	1127	85.56	1.697	0.01428	CCTCA	74.24	2.85	3.08	1
14081	1	19608576.0	CCTCA	10788.0	t	1128	82.67	2.766	0.00232	CCTCA	74.24	2.85	2.29	1
14082	1	19608576.0	CCTCA	10788.0	t	1129	85.69	1.175	0.00531	CCTCA	74.24	2.85	3.11	1
14083	1	19608576.0	CCTCA	10788.0	t	1130	80.47	2.968	0.00365	CCTCA	74.24	2.85	1.69	1
14084	1	19608576.0	CCTCA	10788.0	t	1131	76.11	2.179	0.00332	CCTCA	74.24	2.85	0.51	1
14085	1	19608576.0	CCTCA	10788.0	t	1132	73.16	1.391	0.00398	CCTCA	74.24	2.85	-0.29	1
14086	1	19608576.0	CCTCA	10788.0	t	1133	76.95	1.729	0.00232	CCTCA	74.24	2.85	0.74	1
14087	1	19608576.0	CCTCA	10788.0	t	1134	73.37	0.887	0.00332	CCTCA	74.24	2.85	-0.24	1
14088	1	19608576.0	CCTCA	10788.0	t	1135	74.95	0.892	0.00266	CCTCA	74.24	2.85	0.19	1
14089	1	19608576.0	CCTCA	10788.0	t	1136	73.23	0.803	0.00299	CCTCA	74.24	2.85	-0.27	1
14090	1	19608576.0	CCTCA	10788.0	t	1137	74.39	1.22	0.00332	CCTCA	74.24	2.85	0.04	1
14091	1	19608576.0	CCTCA	10788.0	t	1138	76.26	1.372	0.00299	CCTCA	74.24	2.85	0.55	1
14092	1	19608576.0	CCTCA	10788.0	t	1139	82.23	2.273	0.01062	CCTCA	74.24	2.85	2.17	1
14093	1	19608576.0	CCTCA	10788.0	t	1140	87.63	2.747	0.00432	CCTCA	74.24	2.85	3.64	1
14094	1	19608576.0	CCTCA	10788.0	t	1141	74.8	2.746	0.00266	CCTCA	74.24	2.85	0.15	1
14095	1	19608576.0	CCTCA	10788.0	t	1142	61.82	1.777	0.00332	CCTCA	74.24	2.85	-3.38	1
14096	1	19608576.0	CCTCA	10788.0	t	1143	62.17	0.94	0.01361	CCTCA	74.24	2.85	-3.28	1
14097	1	19608576.0	CCTCA	10788.0	t	1144	69.78	1.8	0.00531	CCTCA	74.24	2.85	-1.21	1
14098	1	19608576.0	CCTCA	10788.0	t	1145	68.58	1.597	0.01627	CCTCA	74.24	2.85	-1.54	1
14099	1	19608576.0	CCTCA	10788.0	t	1146	71.02	0.62	0.00232	CCTCA	74.24	2.85	-0.88	1
14100	1	19608576.0	CCTCA	10788.0	t	1147	67.55	1.947	0.00531	CCTCA	74.24	2.85	-1.82	1
14101	1	19608576.0	CCTCA	10788.0	t	1148	69.36	1.063	0.00365	CCTCA	74.24	2.85	-1.33	1
14102	1	19608576.0	CCTCA	10788.0	t	1149	70.73	0.883	0.00266	CCTCA	74.24	2.85	-0.95	1
14103	1	19608576.0	CCTCA	10788.0	t	1150	69.7	2.005	0.00332	CCTCA	74.24	2.85	-1.24	1
14104	1	19608576.0	CCTCA	10788.0	t	1151	68.62	1.654	0.0083	CCTCA	74.24	2.85	-1.53	1
14105	1	19608576.0	CCTCA	10789.0	t	1191	74.65	0.828	0.00896	CCTCA	74.24	2.85	0.12	1
14106	1	19608576.0	CCTCA	10789.0	t	1192	73.09	1.026	0.00332	CCTCA	74.24	2.85	-0.35	1
14107	1	19608576.0	CCTCA	10790.0	t	1075	73.18	1.46	0.00266	CCTCA	74.24	2.85	-0.33	1
14108	1	19608576.0	CCTCA	10790.0	t	1076	74.96	0.971	0.00697	CCTCA	74.24	2.85	0.23	1
14109	1	19608576.0	CCTCA	10790.0	t	1077	73.7	0.712	0.00266	CCTCA	74.24	2.85	-0.17	1
14110	1	19608576.0	CCTCA	10790.0	t	1078	72.94	0.599	0.00564	CCTCA	74.24	2.85	-0.41	1
14111	1	19608576.0	CCTCA	10790.0	t	1079	75.97	1.565	0.00232	CCTCA	74.24	2.85	0.54	1
14112	1	19608576.0	CCTCA	10792.0	t	1246	81.36	1.285	0.00232	CCTCA	74.24	2.85	2.2	1
14113	1	19608576.0	CCTCA	10793.0	t	1102	74.72	0.459	0.00232	CCTCA	74.24	2.85	0.14	1
14114	1	19608576.0	CCTCA	10793.0	t	1103	73.97	1.626	0.00631	CCTCA	74.24	2.85	-0.08	1
14115	1	19608576.0	CCTCA	10794.0	t	1005	74.94	1.083	0.00564	CCTCA	74.24	2.85	0.22	1
14116	1	19608576.0	CCTCA	10795.0	t	1119	76.23	2.047	0.00365	CCTCA	74.24	2.85	0.55	1
14117	1	19608576.0	CCTCA	10796.0	t	993	75.69	1.218	0.01494	CCTCA	74.24	2.85	0.44	1
14118	1	19608576.0	CCTCA	10797.0	t	1432	73.79	0.788	0.00498	CCTCA	74.24	2.85	-0.14	1
14119	1	19608576.0	CCTCA	10797.0	t	1433	73.14	1.056	0.00697	CCTCA	74.24	2.85	-0.35	1
14120	1	19608576.0	CCTCA	10798.0	t	788	73.11	0.938	0.01096	CCTCA	74.24	2.85	-0.33	1
14121	1	19608576.0	CCTCA	10868.0	t	1047	73.24	1.061	0.00664	CCTCA	74.24	2.85	-0.32	1
14122	1	19608576.0	CCTCA	10868.0	t	1048	72.46	0.885	0.0073	CCTCA	74.24	2.85	-0.57	1
14123	1	19608576.0	CCTCA	10869.0	t	1094	74.11	1.103	0.00432	CCTCA	74.24	2.85	-0.04	1
14124	1	19608576.0	CCTCA	10870.0	t	1746	73.73	1.219	0.00266	CCTCA	74.24	2.85	-0.15	1
14125	1	19608576.0	CCTCA	10870.0	t	1747	75.32	1.043	0.01062	CCTCA	74.24	2.85	0.31	1
14126	1	19608576.0	CCTCA	10871.0	t	1016	71.43	2.705	0.00465	CCTCA	74.24	2.85	-0.83	1
14127	1	19608576.0	CCTCA	10873.0	t	1792	71.53	1.498	0.01859	CCTCA	74.24	2.85	-0.83	1
14128	1	19608576.0	CCTCA	10874.0	t	1198	79.28	0.878	0.00398	CCTCA	74.24	2.85	1.58	1
14129	1	19608576.0	CCTCA	10875.0	t	1339	80.12	1.838	0.00863	CCTCA	74.24	2.85	1.81	1
14130	1	19608576.0	CCTCA	10875.0	t	1340	72.94	1.238	0.00332	CCTCA	74.24	2.85	-0.4	1
14131	1	19608576.0	CCTCA	10876.0	t	1502	73.61	1.221	0.01129	CCTCA	74.24	2.85	-0.2	1
14132	1	19608576.0	CCTCA	10876.0	t	1503	74.66	0.673	0.00299	CCTCA	74.24	2.85	0.13	1
14133	1	19608576.0	CCTCA	10876.0	t	1504	73.73	2.069	0.0083	CCTCA	74.24	2.85	-0.16	1
14134	1	19608576.0	CCTCA	10877.0	t	983	74.25	1.465	0.00564	CCTCA	74.24	2.85	0.0	1
14135	1	19608576.0	CCTCA	10877.0	t	984	73.49	1.492	0.00465	CCTCA	74.24	2.85	-0.22	1
14136	1	19608576.0	CCTCA	10878.0	t	1018	74.16	1.123	0.00531	CCTCA	74.24	2.85	-0.03	1
14137	1	19608576.0	CCTCA	10878.0	t	1019	76.09	1.01	0.00332	CCTCA	74.24	2.85	0.54	1
14138	1	19608576.0	CCTCA	10878.0	t	1020	74.41	1.51	0.00299	CCTCA	74.24	2.85	0.05	1
14139	1	19608576.0	CCTCA	10879.0	t	1758	72.56	0.889	0.00896	CCTCA	74.24	2.85	-0.53	1
14140	1	19608576.0	CCTCA	10880.0	t	1861	74.64	0.981	0.00232	CCTCA	74.24	2.85	0.11	1
14141	1	19608576.0	CCTCA	10880.0	t	1862	73.26	0.785	0.00232	CCTCA	74.24	2.85	-0.29	1
14142	1	19608576.0	CCTCA	10881.0	t	1287	74.77	1.25	0.01992	CCTCA	74.24	2.85	0.16	1
14143	1	19608576.0	CCTCA	10882.0	t	2754	73.48	1.131	0.01361	CCTCA	74.24	2.85	-0.24	1
14144	1	19608576.0	CCTCA	10891.0	t	1637	74.56	1.435	0.00332	CCTCA	74.24	2.85	0.1	1
14145	1	19608576.0	CCTCA	10891.0	t	1638	72.77	2.216	0.00266	CCTCA	74.24	2.85	-0.46	1
14146	1	19608576.0	CCTCA	10937.0	t	1398	73.74	0.823	0.00598	CCTCA	74.24	2.85	-0.15	1
14147	1	19608576.0	CCTCA	10938.0	t	1663	72.71	0.911	0.00332	CCTCA	74.24	2.85	-0.45	1
14148	1	19608576.0	CCTCA	10940.0	t	1231	74.26	1.139	0.00996	CCTCA	74.24	2.85	0.01	1
14149	1	19608576.0	CCTCA	10941.0	t	1062	74.33	1.273	0.00365	CCTCA	74.24	2.85	0.03	1
14150	1	19608576.0	CCTCA	10945.0	t	1016	72.7	1.287	0.01361	CCTCA	74.24	2.85	-0.45	1
14151	1	19608576.0	CCTCA	10946.0	t	807	73.09	0.517	0.00465	CCTCA	74.24	2.85	-0.34	1
14152	1	19608576.0	CCTCA	10947.0	t	1188	73.38	1.318	0.00465	CCTCA	74.24	2.85	-0.25	1
14153	1	19608576.0	CCTCA	10948.0	t	907	74.54	0.652	0.00266	CCTCA	74.24	2.85	0.09	1
14154	1	19608576.0	CCTCA	10948.0	t	908	73.28	1.169	0.00432	CCTCA	74.24	2.85	-0.29	1
14155	1	19608576.0	CCTCA	10951.0	t	1278	75.48	1.272	0.00232	CCTCA	74.24	2.85	0.34	1
14156	1	19608576.0	CCTCA	10968.0	t	748	72.9	0.939	0.00432	CCTCA	74.24	2.85	-0.41	1
14157	1	19608576.0	CCTCA	10969.0	t	1004	73.53	1.138	0.00797	CCTCA	74.24	2.85	-0.21	1
14158	1	19608576.0	CCTCA	10969.0	t	1005	73.29	1.279	0.00963	CCTCA	74.24	2.85	-0.28	1
14159	1	19608576.0	CCTCA	10970.0	t	981	73.19	0.906	0.00432	CCTCA	74.24	2.85	-0.33	1
14160	1	19608576.0	CCTCA	10971.0	t	1192	73.1	0.904	0.00398	CCTCA	74.24	2.85	-0.33	1
14161	1	19608576.0	CCTCA	10972.0	t	1009	72.94	1.117	0.01361	CCTCA	74.24	2.85	-0.41	1
14162	1	19608576.0	CCTCA	10973.0	t	1461	75.34	1.235	0.00465	CCTCA	74.24	2.85	0.32	1
14163	1	19608576.0	CCTCA	10973.0	t	1462	73.96	1.162	0.00332	CCTCA	74.24	2.85	-0.08	1
14164	1	19608576.0	CCTCA	10974.0	t	714	82.3	2.024	0.01461	CCTCA	74.24	2.85	2.36	1
14165	1	19608576.0	CCTCA	10991.0	t	1803	73.43	1.077	0.01527	CCTCA	74.24	2.85	-0.24	1
14166	1	19608576.0	CCTCA	10991.0	t	1804	73.36	1.522	0.0073	CCTCA	74.24	2.85	-0.27	1
14167	1	19608576.0	CCTCA	10991.0	t	1805	72.49	0.947	0.00266	CCTCA	74.24	2.85	-0.52	1
14168	1	19608576.0	CCTCA	10992.0	t	1294	74.46	1.8	0.00398	CCTCA	74.24	2.85	0.07	1
14169	1	19608576.0	CCTCA	10992.0	t	1295	89.55	1.914	0.00598	NNNNN	0.0	0.0	inf	1
14170	1	19608576.0	CCTCA	11000.0	t	1105	73.93	1.202	0.01361	CCTCA	74.24	2.85	-0.1	1
14171	1	19608576.0	CCTCA	11005.0	t	943	73.9	0.542	0.00266	CCTCA	74.24	2.85	-0.1	1
14172	1	19608576.0	CCTCA	11005.0	t	944	72.43	0.843	0.00332	CCTCA	74.24	2.85	-0.53	1
14173	1	19608576.0	CCTCA	11006.0	t	870	73.91	0.937	0.01062	CCTCA	74.24	2.85	-0.1	1
14174	1	19608576.0	CCTCA	11006.0	t	871	73.11	1.003	0.01295	CCTCA	74.24	2.85	-0.34	1
14175	1	19608576.0	CCTCA	11007.0	t	881	72.96	1.372	0.00232	CCTCA	74.24	2.85	-0.36	1
14176	1	19608576.0	CCTCA	11008.0	t	803	72.47	1.185	0.02125	CCTCA	74.24	2.85	-0.54	1
14177	1	19608576.0	CCTCA	11010.0	t	1225	74.35	1.001	0.0249	CCTCA	74.24	2.85	0.03	1
14178	1	19608576.0	CCTCA	11010.0	t	1226	75.11	0.886	0.00332	CCTCA	74.24	2.85	0.26	1
14179	1	19608576.0	CCTCA	11010.0	t	1227	83.04	1.84	0.00365	CCTCA	74.24	2.85	2.64	1
14180	1	19608576.0	CCTCA	11010.0	t	1228	73.5	0.645	0.00299	CCTCA	74.24	2.85	-0.22	1
14181	1	19608576.0	CCTCA	11010.0	t	1229	74.16	0.445	0.00631	CCTCA	74.24	2.85	-0.03	1
14182	1	19608576.0	CCTCA	11013.0	t	1186	74.57	1.02	0.00432	CCTCA	74.24	2.85	0.1	1
14183	1	19608576.0	CCTCA	11014.0	t	1115	73.02	1.159	0.00598	CCTCA	74.24	2.85	-0.37	1
14184	1	19608576.0	CCTCA	11014.0	t	1116	71.57	0.989	0.00232	CCTCA	74.24	2.85	-0.81	1
14185	1	19608576.0	CCTCA	11015.0	t	964	74.05	1.473	0.00266	CCTCA	74.24	2.85	-0.06	1
14186	1	19608576.0	CCTCA	11016.0	t	996	73.51	1.003	0.0083	CCTCA	74.24	2.85	-0.22	1
14187	1	19608576.0	CCTCA	11016.0	t	997	71.79	1.028	0.00299	CCTCA	74.24	2.85	-0.75	1
14188	1	19608576.0	CCTCA	11017.0	t	1121	73.09	0.919	0.0093	CCTCA	74.24	2.85	-0.36	1
14189	1	19608576.0	CCTCA	11018.0	t	734	73.92	0.597	0.00365	CCTCA	74.24	2.85	-0.09	1
14190	1	19608576.0	CCTCA	11019.0	t	1120	72.92	1.84	0.01594	CCTCA	74.24	2.85	-0.38	1
14191	1	19608576.0	CCTCA	11026.0	t	964	73.84	1.048	0.00432	CCTCA	74.24	2.85	-0.11	1
14192	1	19608576.0	CCTCA	11030.0	t	1127	73.28	0.934	0.00332	CCTCA	74.24	2.85	-0.28	1
14193	1	19608576.0	CCTCA	11091.0	t	1517	73.94	1.102	0.00266	CCTCA	74.24	2.85	-0.1	1
14194	1	19608576.0	CCTCA	11092.0	t	955	73.24	1.105	0.01859	CCTCA	74.24	2.85	-0.32	1
14195	1	19608576.0	CCTCA	11093.0	t	1073	71.25	1.583	0.00398	CCTCA	74.24	2.85	-0.86	1
14196	1	19608576.0	CCTCA	11100.0	t	850	74.8	0.84	0.00398	CCTCA	74.24	2.85	0.17	1
14197	1	19608576.0	CCTCA	11100.0	t	851	73.98	1.093	0.0083	CCTCA	74.24	2.85	-0.08	1
14198	1	19608576.0	CCTCA	11101.0	t	990	72.76	1.57	0.00266	CCTCA	74.24	2.85	-0.46	1
14199	1	19608576.0	CCTCA	11115.0	t	810	74.53	1.161	0.00697	CCTCA	74.24	2.85	0.08	1
14200	1	19608576.0	CCTCA	11116.0	t	940	73.53	1.103	0.00697	CCTCA	74.24	2.85	-0.22	1
14201	1	19608576.0	CCTCA	11117.0	t	1547	74.78	0.815	0.00299	CCTCA	74.24	2.85	0.15	1
14202	1	19608576.0	CCTCA	11127.0	t	1027	73.96	1.244	0.00598	CCTCA	74.24	2.85	-0.09	1
14203	1	19608576.0	CCTCA	11129.0	t	790	73.3	1.358	0.00232	CCTCA	74.24	2.85	-0.29	1
14204	1	19608576.0	CCTCA	11129.0	t	791	71.92	1.454	0.00531	CCTCA	74.24	2.85	-0.73	1
14205	1	19608576.0	CCTCA	11134.0	t	1097	73.89	1.474	0.00531	CCTCA	74.24	2.85	-0.11	1
14206	1	19608576.0	CCTCA	11135.0	t	1369	73.31	1.278	0.00299	CCTCA	74.24	2.85	-0.29	1
14207	1	19608576.0	CCTCA	11140.0	t	959	74.51	0.993	0.00797	CCTCA	74.24	2.85	0.08	1
14208	1	19608576.0	CCTCA	11140.0	t	960	73.13	1.124	0.01693	CCTCA	74.24	2.85	-0.34	1
14209	1	19608576.0	CCTCA	11141.0	t	1331	74.07	0.845	0.00531	CCTCA	74.24	2.85	-0.05	1
14210	1	19608576.0	CCTCA	11141.0	t	1332	72.86	0.955	0.00963	CCTCA	74.24	2.85	-0.42	1
14211	1	19608576.0	CCTCA	11142.0	t	967	73.47	1.168	0.0239	CCTCA	74.24	2.85	-0.23	1
14212	1	19608576.0	CCTCA	11143.0	t	958	72.83	1.261	0.00365	CCTCA	74.24	2.85	-0.4	1
14213	1	19608576.0	CCTCA	11144.0	t	1563	74.79	0.726	0.00232	CCTCA	74.24	2.85	0.18	1
14214	1	19608576.0	CCTCA	11144.0	t	1564	73.13	0.894	0.00697	CCTCA	74.24	2.85	-0.36	1
14215	1	19608576.0	CCTCA	11144.0	t	1565	73.38	0.918	0.00697	CCTCA	74.24	2.85	-0.28	1
14216	1	19608576.0	CCTCA	11144.0	t	1566	73.57	1.098	0.00697	CCTCA	74.24	2.85	-0.22	1
14217	1	19608576.0	CCTCA	11145.0	t	1514	73.23	1.263	0.02855	CCTCA	74.24	2.85	-0.31	1
14218	1	19608576.0	CCTCA	11158.0	t	730	73.33	0.968	0.01394	CCTCA	74.24	2.85	-0.26	1
14219	1	19608576.0	CCTCA	11160.0	t	844	74.87	1.29	0.00564	CCTCA	74.24	2.85	0.19	1
14220	1	19608576.0	CCTCA	11161.0	t	985	73.5	1.411	0.00498	CCTCA	74.24	2.85	-0.22	1
14221	1	19608576.0	CCTCA	11162.0	t	1344	72.74	0.935	0.01162	CCTCA	74.24	2.85	-0.45	1
14222	1	19608576.0	CCTCA	11177.0	t	1670	72.8	1.504	0.00564	CCTCA	74.24	2.85	-0.46	1
14223	1	19608576.0	CCTCA	11197.0	t	1249	74.26	1.118	0.00299	CCTCA	74.24	2.85	0.0	1
14224	1	19608576.0	CCTCA	11198.0	t	1422	73.64	0.686	0.00232	CCTCA	74.24	2.85	-0.19	1
14225	1	19608576.0	CCTCA	11198.0	t	1423	72.75	0.906	0.01062	CCTCA	74.24	2.85	-0.47	1
14226	1	19608576.0	CCTCA	11199.0	t	1971	71.85	2.156	0.00797	CCTCA	74.24	2.85	-0.63	1
14227	1	19608576.0	CCTCA	11223.0	t	811	74.37	1.542	0.00432	CCTCA	74.24	2.85	0.04	1
14228	1	19608576.0	CCTCA	11226.0	t	1628	70.07	1.541	0.00498	CCTCA	74.24	2.85	-1.32	1
14229	1	19608576.0	CCTCA	11227.0	t	926	73.97	0.949	0.00432	CCTCA	74.24	2.85	-0.08	1
14230	1	19608576.0	CCTCA	11228.0	t	1167	72.35	0.717	0.00398	CCTCA	74.24	2.85	-0.58	1
14231	1	19608576.0	CCTCA	11247.0	t	1176	73.92	0.869	0.00365	CCTCA	74.24	2.85	-0.1	1
14232	1	19608576.0	CCTCA	11247.0	t	1177	71.67	1.817	0.00232	CCTCA	74.24	2.85	-0.81	1
14233	1	19608576.0	CCTCA	11257.0	t	1673	73.4	1.093	0.00465	CCTCA	74.24	2.85	-0.25	1
14234	1	19608576.0	CCTCA	11257.0	t	1674	74.08	0.795	0.00465	CCTCA	74.24	2.85	-0.05	1
14235	1	19608576.0	CCTCA	11257.0	t	1675	74.58	1.152	0.00896	CCTCA	74.24	2.85	0.1	1
14236	1	19608576.0	CCTCA	11259.0	t	1319	78.87	2.017	0.00531	CCTCA	74.24	2.85	1.23	1
14237	1	19608576.0	CCTCA	11259.0	t	1320	85.13	1.239	0.00498	CCTCA	74.24	2.85	2.88	1
14238	1	19608576.0	CCTCA	11259.0	t	1321	87.98	1.862	0.00631	CCTCA	74.24	2.85	3.63	1
14239	1	19608576.0	CCTCA	11259.0	t	1322	78.34	2.695	0.00598	CCTCA	74.24	2.85	1.08	1
14240	1	19608576.0	CCTCA	11259.0	t	1323	81.68	2.387	0.00232	CCTCA	74.24	2.85	1.97	1
14241	1	19608576.0	CCTCA	11259.0	t	1324	78.15	2.15	0.01129	CCTCA	74.24	2.85	1.03	1
14242	1	19608576.0	CCTCA	11259.0	t	1325	76.06	0.785	0.00398	CCTCA	74.24	2.85	0.48	1
14243	1	19608576.0	CCTCA	11259.0	t	1326	86.88	1.04	0.00996	CCTCA	74.24	2.85	3.34	1
14244	1	19608576.0	CCTCA	11259.0	t	1327	85.69	1.025	0.00332	CCTCA	74.24	2.85	3.03	1
14245	1	19608576.0	CCTCA	11259.0	t	1328	87.54	0.883	0.00266	CCTCA	74.24	2.85	3.52	1
14246	1	19608576.0	CCTCA	11259.0	t	1329	85.18	1.514	0.00465	CCTCA	74.24	2.85	2.89	1
14247	1	19608576.0	CCTCA	11259.0	t	1330	86.8	1.159	0.00631	CCTCA	74.24	2.85	3.32	1
14248	1	19608576.0	CCTCA	11259.0	t	1331	85.37	1.229	0.00299	CCTCA	74.24	2.85	2.94	1
14249	1	19608576.0	CCTCA	11259.0	t	1332	86.86	1.038	0.00465	CCTCA	74.24	2.85	3.34	1
14250	1	19608576.0	CCTCA	11259.0	t	1333	84.6	0.744	0.00232	CCTCA	74.24	2.85	2.74	1
14251	1	19608576.0	CCTCA	11259.0	t	1334	85.6	1.72	0.01228	CCTCA	74.24	2.85	3.01	1
14252	1	19608576.0	CCTCA	11259.0	t	1335	76.56	2.145	0.00896	CCTCA	74.24	2.85	0.61	1
14253	1	19608576.0	CCTCA	11259.0	t	1336	77.39	1.313	0.00764	CCTCA	74.24	2.85	0.83	1
14254	1	19608576.0	CCTCA	11259.0	t	1337	77.77	1.257	0.0083	CCTCA	74.24	2.85	0.93	1
14255	1	19608576.0	CCTCA	11259.0	t	1338	76.1	1.019	0.00299	CCTCA	74.24	2.85	0.49	1
14256	1	19608576.0	CCTCA	11259.0	t	1339	73.16	0.825	0.00432	CCTCA	74.24	2.85	-0.29	1
14257	1	19608576.0	CCTCA	11259.0	t	1340	75.75	2.124	0.00465	CCTCA	74.24	2.85	0.4	1
14258	1	19608576.0	CCTCA	11259.0	t	1341	78.58	1.348	0.00432	CCTCA	74.24	2.85	1.15	1
14259	1	19608576.0	CCTCA	11259.0	t	1342	76.69	2.829	0.00797	CCTCA	74.24	2.85	0.65	1
14260	1	19608576.0	CCTCA	11259.0	t	1343	84.81	1.596	0.00498	CCTCA	74.24	2.85	2.79	1
14261	1	19608576.0	CCTCA	11259.0	t	1344	89.17	2.214	0.00564	CCTCA	74.24	2.85	3.95	1
14262	1	19608576.0	CCTCA	11259.0	t	1345	86.98	1.028	0.00232	CCTCA	74.24	2.85	3.37	1
14263	1	19608576.0	CCTCA	11259.0	t	1346	90.16	1.63	0.00266	CCTCA	74.24	2.85	4.21	1
14264	1	19608576.0	CCTCA	11259.0	t	1347	86.55	1.895	0.00365	CCTCA	74.24	2.85	3.26	1
14265	1	19608576.0	CCTCA	11259.0	t	1348	89.34	2.09	0.01096	CCTCA	74.24	2.85	3.99	1
14266	1	19608576.0	CCTCA	11259.0	t	1349	87.64	2.325	0.00963	CCTCA	74.24	2.85	3.54	1
14267	1	19608576.0	CCTCA	11259.0	t	1350	82.6	1.917	0.00199	CCTCA	74.24	2.85	2.21	1
14268	1	19608576.0	CCTCA	11259.0	t	1351	74.65	3.147	0.00432	CCTCA	74.24	2.85	0.11	1
14269	1	19608576.0	CCTCA	11259.0	t	1352	63.48	0.916	0.01726	CCTCA	74.24	2.85	-2.85	1
14270	1	19608576.0	CCTCA	11259.0	t	1353	64.69	0.991	0.00664	CCTCA	74.24	2.85	-2.53	1
14271	1	19608576.0	CCTCA	11259.0	t	1354	62.96	0.73	0.00365	CCTCA	74.24	2.85	-2.98	1
14272	1	19608576.0	CCTCA	11259.0	t	1355	64.35	0.787	0.03752	CCTCA	74.24	2.85	-2.62	1
14273	1	19608576.0	CCTCA	11259.0	t	1356	65.27	0.398	0.00232	CCTCA	74.24	2.85	-2.37	1
14274	1	19608576.0	CCTCA	11259.0	t	1357	64.26	1.082	0.0093	CCTCA	74.24	2.85	-2.64	1
14275	1	19608576.0	CCTCA	11259.0	t	1358	70.79	1.076	0.00299	CCTCA	74.24	2.85	-0.91	1
14276	1	19608576.0	CCTCA	11259.0	t	1359	69.95	1.258	0.00598	CCTCA	74.24	2.85	-1.14	1
14277	1	19608576.0	CCTCA	11259.0	t	1360	67.57	1.441	0.00232	CCTCA	74.24	2.85	-1.77	1
14278	1	19608576.0	CCTCA	11259.0	t	1361	70.96	1.139	0.00332	CCTCA	74.24	2.85	-0.87	1
14279	1	19608576.0	CCTCA	11259.0	t	1362	65.35	1.174	0.00332	CCTCA	74.24	2.85	-2.35	1
14280	1	19608576.0	CCTCA	11259.0	t	1363	68.03	1.947	0.00299	CCTCA	74.24	2.85	-1.64	1
14281	1	19608576.0	CCTCA	11259.0	t	1364	71.24	1.262	0.00531	CCTCA	74.24	2.85	-0.79	1
14282	1	19608576.0	CCTCA	11259.0	t	1365	67.65	1.567	0.00199	CCTCA	74.24	2.85	-1.74	1
14283	1	19608576.0	CCTCA	11259.0	t	1366	71.76	0.959	0.00232	CCTCA	74.24	2.85	-0.66	1
14284	1	19608576.0	CCTCA	11259.0	t	1367	69.57	1.357	0.00266	CCTCA	74.24	2.85	-1.24	1
14285	1	19608576.0	CCTCA	11259.0	t	1368	70.96	1.424	0.0156	CCTCA	74.24	2.85	-0.87	1
14286	1	19608576.0	CCTCA	11259.0	t	1369	69.15	1.626	0.00232	CCTCA	74.24	2.85	-1.35	1
14287	1	19608576.0	CCTCA	11259.0	t	1370	72.55	1.631	0.00299	CCTCA	74.24	2.85	-0.45	1
14288	1	19608576.0	CCTCA	11270.0	t	926	72.43	1.044	0.00432	CCTCA	74.24	2.85	-0.56	1
14289	1	19608576.0	CCTCA	11271.0	t	1355	74.3	0.943	0.00365	CCTCA	74.24	2.85	0.02	1
14290	1	19608576.0	CCTCA	11271.0	t	1356	73.63	1.271	0.02025	CCTCA	74.24	2.85	-0.19	1
14291	1	19608576.0	CCTCA	11271.0	t	1357	71.72	1.414	0.00199	CCTCA	74.24	2.85	-0.78	1
14292	1	19608576.0	CCTCA	11271.0	t	1358	73.73	0.709	0.00232	CCTCA	74.24	2.85	-0.16	1
14293	1	19608576.0	CCTCA	11271.0	t	1359	74.02	1.872	0.00465	CCTCA	74.24	2.85	-0.07	1
14294	1	19608576.0	CCTCA	11277.0	t	1974	78.87	1.419	0.00896	CCTCA	74.24	2.85	1.33	1
14295	1	19608576.0	CCTCA	11278.0	t	730	72.04	1.071	0.0073	CCTCA	74.24	2.85	-0.61	1
14296	1	19608576.0	CCTCA	11279.0	t	1316	81.09	2.009	0.00332	CCTCA	74.24	2.85	1.96	1
14297	1	19608576.0	CCTCA	11280.0	t	1173	73.13	0.717	0.00863	CCTCA	74.24	2.85	-0.35	1
14298	1	19608576.0	CCTCA	11280.0	t	1174	72.45	0.83	0.0073	CCTCA	74.24	2.85	-0.57	1
14299	1	19608576.0	CCTCA	11281.0	t	939	73.0	1.136	0.00598	CCTCA	74.24	2.85	-0.38	1
14300	1	19608576.0	CCTCA	11299.0	t	879	74.29	1.208	0.01096	CCTCA	74.24	2.85	0.01	1
14301	1	19608576.0	CCTCA	11300.0	t	1198	73.44	1.256	0.00531	CCTCA	74.24	2.85	-0.22	1
14302	1	19608576.0	CCTCA	11300.0	t	1199	74.81	1.043	0.00764	CCTCA	74.24	2.85	0.16	1
14303	1	19608576.0	CCTCA	11300.0	t	1200	76.53	0.961	0.00332	CCTCA	74.24	2.85	0.64	1
14304	1	19608576.0	CCTCA	11300.0	t	1201	74.76	1.035	0.0166	CCTCA	74.24	2.85	0.15	1
14305	1	19608576.0	CCTCA	11301.0	t	933	73.52	0.974	0.02191	CCTCA	74.24	2.85	-0.22	1
14306	1	19608576.0	CCTCA	11302.0	t	1017	71.96	1.725	0.02058	CCTCA	74.24	2.85	-0.69	1
14307	1	19608576.0	CCTCA	11315.0	t	1921	76.02	2.483	0.00332	CCTCA	74.24	2.85	0.53	1
14308	1	19608576.0	CCTCA	11315.0	t	1922	73.65	1.229	0.00232	CCTCA	74.24	2.85	-0.17	1
14309	1	19608576.0	CCTCA	11322.0	t	793	72.94	1.52	0.01195	CCTCA	74.24	2.85	-0.39	1
14310	1	19608576.0	CCTCA	11323.0	t	883	71.96	0.924	0.00598	CCTCA	74.24	2.85	-0.66	1
14311	1	19608576.0	CCTCA	11325.0	t	919	74.42	0.49	0.00432	CCTCA	74.24	2.85	0.06	1
14312	1	19608576.0	CCTCA	11325.0	t	920	73.94	0.77	0.00365	CCTCA	74.24	2.85	-0.09	1
14313	1	19608576.0	CCTCA	11334.0	t	1420	74.36	1.098	0.00863	CCTCA	74.24	2.85	0.04	1
14314	1	19608576.0	CCTCA	11334.0	t	1421	75.91	0.996	0.00697	CCTCA	74.24	2.85	0.49	1
14315	1	19608576.0	CCTCA	11340.0	t	796	74.16	0.994	0.00996	CCTCA	74.24	2.85	-0.02	1
14316	1	19608576.0	CCTCA	11353.0	t	1529	74.95	0.808	0.00266	CCTCA	74.24	2.85	0.22	1
14317	1	19608576.0	CCTCA	11353.0	t	1530	73.46	0.953	0.0073	CCTCA	74.24	2.85	-0.24	1
14318	1	19608576.0	CCTCA	11358.0	t	753	73.2	0.771	0.00299	CCTCA	74.24	2.85	-0.32	1
14319	1	19608576.0	CCTCA	11366.0	t	1009	75.85	0.848	0.00432	CCTCA	74.24	2.85	0.46	1
14320	1	19608576.0	CCTCA	11366.0	t	1010	74.73	0.692	0.00232	CCTCA	74.24	2.85	0.14	1
14321	1	19608576.0	CCTCA	11367.0	t	1114	74.7	1.059	0.00465	CCTCA	74.24	2.85	0.14	1
14322	1	19608576.0	CCTCA	11367.0	t	1115	74.29	1.366	0.00564	CCTCA	74.24	2.85	0.01	1
14323	1	19608576.0	CCTCA	11368.0	t	739	75.09	1.022	0.00797	CCTCA	74.24	2.85	0.25	1
14324	1	19608576.0	CCTCA	11385.0	t	760	81.56	1.185	0.00266	CCTCA	74.24	2.85	2.11	1
14325	1	19608576.0	CCTCA	11388.0	t	2048	73.09	1.223	0.0156	CCTCA	74.24	2.85	-0.32	1
14326	1	19608576.0	CCTCA	11390.0	t	728	73.56	1.302	0.00432	CCTCA	74.24	2.85	-0.2	1
14327	1	19608576.0	CCTCA	11398.0	t	787	74.81	1.24	0.00266	CCTCA	74.24	2.85	0.15	1
14328	1	19608576.0	CCTCA	11406.0	t	758	75.66	0.963	0.00232	CCTCA	74.24	2.85	0.4	1
14329	1	19608576.0	CCTCA	11406.0	t	759	73.88	0.903	0.01892	CCTCA	74.24	2.85	-0.1	1
14330	1	19608576.0	CCTCA	11406.0	t	760	74.49	0.837	0.00432	CCTCA	74.24	2.85	0.07	1
14331	1	19608576.0	CCTCA	11406.0	t	761	74.99	0.659	0.00232	CCTCA	74.24	2.85	0.21	1
14332	1	19608576.0	CCTCA	11406.0	t	762	72.93	0.876	0.00365	CCTCA	74.24	2.85	-0.37	1
14333	1	19608576.0	CCTCA	11406.0	t	763	73.52	1.227	0.00432	CCTCA	74.24	2.85	-0.2	1
14334	1	19608576.0	CCTCA	11406.0	t	764	74.36	1.034	0.0176	CCTCA	74.24	2.85	0.03	1
14335	1	19608576.0	CCTCA	11406.0	t	765	74.98	1.422	0.00365	CCTCA	74.24	2.85	0.21	1
14336	1	19608576.0	CCTCA	11411.0	t	900	77.49	2.035	0.00332	CCTCA	74.24	2.85	1.0	1
14337	1	19608576.0	CCTCA	11417.0	t	1276	72.94	1.184	0.0083	CCTCA	74.24	2.85	-0.42	1
14338	1	19608576.0	CCTCA	11417.0	t	1277	74.46	0.595	0.00199	CCTCA	74.24	2.85	0.07	1
14339	1	19608576.0	CCTCA	11417.0	t	1278	72.64	0.273	0.00232	CCTCA	74.24	2.85	-0.51	1
14340	1	19608576.0	CCTCA	11417.0	t	1279	73.18	1.031	0.00531	CCTCA	74.24	2.85	-0.34	1
14341	1	19608576.0	CCTCA	11417.0	t	1280	73.84	1.13	0.0093	CCTCA	74.24	2.85	-0.13	1
14342	1	19608576.0	CCTCA	11418.0	t	923	76.57	1.864	0.0073	CCTCA	74.24	2.85	0.62	1
14343	1	19608576.0	CCTCA	11418.0	t	924	84.37	1.767	0.00996	CCTCA	74.24	2.85	2.7	1
14344	1	19608576.0	CCTCA	11418.0	t	925	86.83	2.879	0.02258	CCTCA	74.24	2.85	3.36	1
14345	1	19608576.0	CCTCA	11418.0	t	926	74.75	2.24	0.00996	CCTCA	74.24	2.85	0.13	1
14346	1	19608576.0	CCTCA	11418.0	t	927	78.56	1.022	0.00365	CCTCA	74.24	2.85	1.15	1
14347	1	19608576.0	CCTCA	11418.0	t	928	85.33	1.453	0.00863	CCTCA	74.24	2.85	2.96	1
14348	1	19608576.0	CCTCA	11418.0	t	929	85.87	1.307	0.00764	CCTCA	74.24	2.85	3.1	1
14349	1	19608576.0	CCTCA	11418.0	t	930	86.05	1.659	0.01859	CCTCA	74.24	2.85	3.15	1
14350	1	19608576.0	CCTCA	11418.0	t	931	82.84	1.07	0.00299	CCTCA	74.24	2.85	2.29	1
14351	1	19608576.0	CCTCA	11418.0	t	932	85.03	1.834	0.00465	CCTCA	74.24	2.85	2.88	1
14352	1	19608576.0	CCTCA	11418.0	t	933	80.89	2.429	0.00896	CCTCA	74.24	2.85	1.77	1
14353	1	19608576.0	CCTCA	11418.0	t	934	75.83	1.697	0.00996	CCTCA	74.24	2.85	0.42	1
14354	1	19608576.0	CCTCA	11418.0	t	935	71.42	1.007	0.00232	CCTCA	74.24	2.85	-0.75	1
14355	1	19608576.0	CCTCA	11418.0	t	936	76.47	1.013	0.00896	CCTCA	74.24	2.85	0.59	1
14356	1	19608576.0	CCTCA	11418.0	t	937	75.56	1.139	0.00232	CCTCA	74.24	2.85	0.35	1
14357	1	19608576.0	CCTCA	11418.0	t	938	77.78	0.945	0.00266	CCTCA	74.24	2.85	0.94	1
14358	1	19608576.0	CCTCA	11418.0	t	939	76.6	1.287	0.00863	CCTCA	74.24	2.85	0.63	1
14359	1	19608576.0	CCTCA	11418.0	t	940	74.51	2.389	0.00299	CCTCA	74.24	2.85	0.07	1
14360	1	19608576.0	CCTCA	11418.0	t	941	76.8	1.057	0.00664	CCTCA	74.24	2.85	0.68	1
14361	1	19608576.0	CCTCA	11418.0	t	942	77.26	0.951	0.01096	CCTCA	74.24	2.85	0.8	1
14362	1	19608576.0	CCTCA	11418.0	t	943	78.82	0.966	0.00299	CCTCA	74.24	2.85	1.22	1
14363	1	19608576.0	CCTCA	11418.0	t	944	84.48	2.182	0.02789	CCTCA	74.24	2.85	2.73	1
14364	1	19608576.0	CCTCA	11418.0	t	945	87.46	2.071	0.0073	CCTCA	74.24	2.85	3.53	1
14365	1	19608576.0	CCTCA	11418.0	t	946	88.48	2.523	0.0073	CCTCA	74.24	2.85	3.8	1
14366	1	19608576.0	CCTCA	11418.0	t	947	71.64	2.567	0.00631	CCTCA	74.24	2.85	-0.69	1
14367	1	19608576.0	CCTCA	11418.0	t	948	63.76	1.087	0.01627	CCTCA	74.24	2.85	-2.8	1
14368	1	19608576.0	CCTCA	11418.0	t	949	63.12	1.155	0.00398	CCTCA	74.24	2.85	-2.97	1
14369	1	19608576.0	CCTCA	11418.0	t	950	71.23	1.233	0.0073	CCTCA	74.24	2.85	-0.8	1
14370	1	19608576.0	CCTCA	11418.0	t	951	69.33	1.828	0.00664	CCTCA	74.24	2.85	-1.31	1
14371	1	19608576.0	CCTCA	11418.0	t	952	71.04	1.708	0.01859	CCTCA	74.24	2.85	-0.85	1
14372	1	19608576.0	CCTCA	11418.0	t	953	72.16	0.868	0.00232	CCTCA	74.24	2.85	-0.56	1
14373	1	19608576.0	CCTCA	11418.0	t	954	70.92	1.757	0.00631	CCTCA	74.24	2.85	-0.88	1
14374	1	19608576.0	CCTCA	11418.0	t	955	70.8	1.407	0.01726	CCTCA	74.24	2.85	-0.92	1
14375	1	19608576.0	CCTCA	11418.0	t	956	70.89	2.003	0.01793	CCTCA	74.24	2.85	-0.89	1
14376	1	19608576.0	CCTCA	11418.0	t	957	66.64	0.773	0.00232	CCTCA	74.24	2.85	-2.03	1
14377	1	19608576.0	CCTCA	11418.0	t	958	73.53	1.484	0.00332	CCTCA	74.24	2.85	-0.19	1
14378	1	19608576.0	CCTCA	11418.0	t	959	71.39	1.363	0.00764	CCTCA	74.24	2.85	-0.76	1
14379	1	19608576.0	CCTCA	11418.0	t	960	70.36	1.053	0.00232	CCTCA	74.24	2.85	-1.03	1
14380	1	19608576.0	CCTCA	11418.0	t	961	72.69	1.119	0.00365	CCTCA	74.24	2.85	-0.41	1
14381	1	19608576.0	CCTCA	11418.0	t	962	70.36	1.324	0.00232	CCTCA	74.24	2.85	-1.03	1
14382	1	19608576.0	CCTCA	11418.0	t	963	71.76	1.432	0.00797	CCTCA	74.24	2.85	-0.66	1
14383	1	19608576.0	CCTCA	11418.0	t	964	68.97	2.527	0.00299	CCTCA	74.24	2.85	-1.41	1
14384	1	19608576.0	CCTCA	11418.0	t	965	71.15	1.609	0.0073	CCTCA	74.24	2.85	-0.83	1
14385	1	19608576.0	CCTCA	11418.0	t	966	72.47	1.505	0.00332	CCTCA	74.24	2.85	-0.47	1
14386	1	19608576.0	CCTCA	11418.0	t	967	73.22	1.537	0.00598	CCTCA	74.24	2.85	-0.27	1
14387	1	19608576.0	CCTCA	11420.0	t	1639	73.71	1.09	0.00564	CCTCA	74.24	2.85	-0.16	1
14388	1	19608576.0	CCTCA	11428.0	t	666	73.36	2.017	0.00697	CCTCA	74.24	2.85	-0.26	1
14389	1	19608576.0	CCTCA	11430.0	t	973	73.63	1.199	0.01461	CCTCA	74.24	2.85	-0.17	1
14390	1	19608576.0	CCTCA	11430.0	t	974	75.55	1.088	0.0073	CCTCA	74.24	2.85	0.37	1
14391	1	19608576.0	CCTCA	11430.0	t	975	74.28	1.161	0.00531	CCTCA	74.24	2.85	0.01	1
14392	1	19608576.0	CCTCA	11436.0	t	637	67.77	2.619	0.00299	CCTCA	74.24	2.85	-1.9	1
14393	1	19608576.0	CCTCA	11439.0	t	664	74.26	1.193	0.00332	CCTCA	74.24	2.85	0.01	1
14394	1	19608576.0	CCTCA	11451.0	t	640	75.2	0.907	0.00631	CCTCA	74.24	2.85	0.26	1
14395	1	19608576.0	CCTCA	11452.0	t	587	75.38	0.67	0.00332	CCTCA	74.24	2.85	0.32	1
14396	1	19608576.0	CCTCA	11452.0	t	588	74.09	0.95	0.00299	CCTCA	74.24	2.85	-0.04	1
14397	1	19608576.0	CCTCA	11460.0	t	1067	76.04	1.165	0.00199	CCTCA	74.24	2.85	0.49	1
14398	1	19608576.0	CCTCA	11461.0	t	769	72.84	1.124	0.00432	CCTCA	74.24	2.85	-0.41	1
14399	1	19608576.0	CCTCA	11465.0	t	752	74.69	0.994	0.00365	CCTCA	74.24	2.85	0.13	1
14400	1	19608576.0	CCTCA	11466.0	t	858	72.49	1.025	0.00797	CCTCA	74.24	2.85	-0.47	1
14401	1	19608576.0	CCTCA	11469.0	t	918	73.4	1.168	0.00465	CCTCA	74.24	2.85	-0.25	1
14402	1	19608576.0	CCTCA	11472.0	t	887	76.54	1.724	0.00266	CCTCA	74.24	2.85	0.62	1
14403	1	19608576.0	CCTCA	11472.0	t	888	82.68	1.746	0.01029	CCTCA	74.24	2.85	2.28	1
14404	1	19608576.0	CCTCA	11472.0	t	889	82.07	2.545	0.01129	CCTCA	74.24	2.85	2.12	1
14405	1	19608576.0	CCTCA	11472.0	t	890	77.73	2.458	0.01428	CCTCA	74.24	2.85	0.94	1
14406	1	19608576.0	CCTCA	11472.0	t	891	80.25	1.566	0.00432	CCTCA	74.24	2.85	1.63	1
14407	1	19608576.0	CCTCA	11472.0	t	892	76.47	1.899	0.00432	CCTCA	74.24	2.85	0.6	1
14408	1	19608576.0	CCTCA	11472.0	t	893	79.95	1.681	0.00232	CCTCA	74.24	2.85	1.54	1
14409	1	19608576.0	CCTCA	11472.0	t	894	77.2	3.906	0.00398	CCTCA	74.24	2.85	0.8	1
14410	1	19608576.0	CCTCA	11472.0	t	895	78.81	2.508	0.00896	CCTCA	74.24	2.85	1.24	1
14411	1	19608576.0	CCTCA	11472.0	t	896	74.67	1.706	0.00332	CCTCA	74.24	2.85	0.12	1
14412	1	19608576.0	CCTCA	11472.0	t	897	77.38	1.565	0.00863	CCTCA	74.24	2.85	0.85	1
14413	1	19608576.0	CCTCA	11472.0	t	898	85.96	1.38	0.00365	CCTCA	74.24	2.85	3.17	1
14414	1	19608576.0	CCTCA	11472.0	t	899	84.24	1.616	0.00432	CCTCA	74.24	2.85	2.7	1
14415	1	19608576.0	CCTCA	11472.0	t	900	82.44	0.854	0.00232	CCTCA	74.24	2.85	2.22	1
14416	1	19608576.0	CCTCA	11472.0	t	901	86.07	0.969	0.00465	CCTCA	74.24	2.85	3.2	1
14417	1	19608576.0	CCTCA	11472.0	t	902	84.13	1.54	0.0083	CCTCA	74.24	2.85	2.67	1
14418	1	19608576.0	CCTCA	11472.0	t	903	85.2	1.676	0.00697	CCTCA	74.24	2.85	2.96	1
14419	1	19608576.0	CCTCA	11472.0	t	904	86.53	1.017	0.00232	CCTCA	74.24	2.85	3.32	1
14420	1	19608576.0	CCTCA	11472.0	t	905	85.19	1.166	0.00531	CCTCA	74.24	2.85	2.96	1
14421	1	19608576.0	CCTCA	11472.0	t	906	84.04	1.334	0.02623	CCTCA	74.24	2.85	2.65	1
14422	1	19608576.0	CCTCA	11472.0	t	907	82.47	0.975	0.00332	CCTCA	74.24	2.85	2.23	1
14423	1	19608576.0	CCTCA	11472.0	t	908	85.72	1.262	0.01195	CCTCA	74.24	2.85	3.1	1
14424	1	19608576.0	CCTCA	11472.0	t	909	85.2	1.622	0.00863	CCTCA	74.24	2.85	2.96	1
14425	1	19608576.0	CCTCA	11472.0	t	910	80.06	2.283	0.00764	CCTCA	74.24	2.85	1.57	1
14426	1	19608576.0	CCTCA	11472.0	t	911	76.75	2.546	0.01062	CCTCA	74.24	2.85	0.68	1
14427	1	19608576.0	CCTCA	11472.0	t	912	73.95	1.45	0.00398	CCTCA	74.24	2.85	-0.08	1
14428	1	19608576.0	CCTCA	11472.0	t	913	82.48	1.638	0.01129	CCTCA	74.24	2.85	2.23	1
14429	1	19608576.0	CCTCA	11472.0	t	914	82.24	1.214	0.00332	CCTCA	74.24	2.85	2.16	1
14430	1	19608576.0	CCTCA	11472.0	t	915	86.2	2.265	0.02258	CCTCA	74.24	2.85	3.24	1
14431	1	19608576.0	CCTCA	11472.0	t	916	78.02	2.037	0.00631	CCTCA	74.24	2.85	1.02	1
14432	1	19608576.0	CCTCA	11472.0	t	917	72.1	2.322	0.01096	CCTCA	74.24	2.85	-0.58	1
14433	1	19608576.0	CCTCA	11472.0	t	918	77.81	4.905	0.00365	CCTCA	74.24	2.85	0.96	1
14434	1	19608576.0	CCTCA	11472.0	t	919	71.61	3.135	0.00398	CCTCA	74.24	2.85	-0.71	1
14435	1	19608576.0	CCTCA	11472.0	t	920	73.13	2.283	0.00299	CCTCA	74.24	2.85	-0.3	1
14436	1	19608576.0	CCTCA	11472.0	t	921	62.99	0.907	0.01693	CCTCA	74.24	2.85	-3.04	1
14437	1	19608576.0	CCTCA	11472.0	t	922	62.18	0.828	0.00299	CCTCA	74.24	2.85	-3.26	1
14438	1	19608576.0	CCTCA	11472.0	t	923	63.67	0.673	0.0073	CCTCA	74.24	2.85	-2.86	1
14439	1	19608576.0	CCTCA	11472.0	t	924	63.22	1.056	0.02058	CCTCA	74.24	2.85	-2.98	1
14440	1	19608576.0	CCTCA	11472.0	t	925	62.33	0.957	0.01295	CCTCA	74.24	2.85	-3.22	1
14441	1	19608576.0	CCTCA	11472.0	t	926	62.0	0.984	0.0073	CCTCA	74.24	2.85	-3.31	1
14442	1	19608576.0	CCTCA	11472.0	t	927	62.3	1.074	0.02656	CCTCA	74.24	2.85	-3.23	1
14443	1	19608576.0	CCTCA	11472.0	t	928	61.84	0.82	0.00232	CCTCA	74.24	2.85	-3.35	1
14444	1	19608576.0	CCTCA	11472.0	t	929	63.28	0.683	0.00531	CCTCA	74.24	2.85	-2.97	1
14445	1	19608576.0	CCTCA	11472.0	t	930	62.41	1.052	0.01328	CCTCA	74.24	2.85	-3.2	1
14446	1	19608576.0	CCTCA	11472.0	t	931	62.48	0.95	0.01262	CCTCA	74.24	2.85	-3.18	1
14447	1	19608576.0	CCTCA	11472.0	t	932	63.45	0.479	0.00166	CCTCA	74.24	2.85	-2.92	1
14448	1	19608576.0	CCTCA	11472.0	t	933	62.14	0.841	0.00232	CCTCA	74.24	2.85	-3.27	1
14449	1	19608576.0	CCTCA	11472.0	t	934	63.7	0.712	0.00299	CCTCA	74.24	2.85	-2.85	1
14450	1	19608576.0	CCTCA	11472.0	t	935	61.84	0.769	0.00232	CCTCA	74.24	2.85	-3.35	1
14451	1	19608576.0	CCTCA	11472.0	t	936	62.98	0.672	0.00498	CCTCA	74.24	2.85	-3.05	1
14452	1	19608576.0	CCTCA	11472.0	t	937	62.26	0.95	0.01992	CCTCA	74.24	2.85	-3.24	1
14453	1	19608576.0	CCTCA	11472.0	t	938	62.22	1.111	0.0083	CCTCA	74.24	2.85	-3.25	1
14454	1	19608576.0	CCTCA	11472.0	t	939	63.26	0.81	0.00896	CCTCA	74.24	2.85	-2.97	1
14455	1	19608576.0	CCTCA	11472.0	t	940	69.16	0.911	0.00332	CCTCA	74.24	2.85	-1.38	1
14456	1	19608576.0	CCTCA	11472.0	t	941	67.47	1.703	0.00498	CCTCA	74.24	2.85	-1.83	1
14457	1	19608576.0	CCTCA	11472.0	t	942	66.98	1.781	0.01295	CCTCA	74.24	2.85	-1.96	1
14458	1	19608576.0	CCTCA	11472.0	t	943	67.54	1.924	0.02158	CCTCA	74.24	2.85	-1.81	1
14459	1	19608576.0	CCTCA	11472.0	t	944	67.74	1.785	0.01162	CCTCA	74.24	2.85	-1.76	1
14460	1	19608576.0	CCTCA	11472.0	t	945	67.09	1.508	0.00299	CCTCA	74.24	2.85	-1.94	1
14461	1	19608576.0	CCTCA	11472.0	t	946	68.88	2.086	0.00797	CCTCA	74.24	2.85	-1.45	1
14462	1	19608576.0	CCTCA	11472.0	t	947	70.54	1.277	0.00598	CCTCA	74.24	2.85	-1.0	1
14463	1	19608576.0	CCTCA	11472.0	t	948	68.45	1.304	0.00232	CCTCA	74.24	2.85	-1.57	1
14464	1	19608576.0	CCTCA	11472.0	t	949	70.23	1.527	0.01062	CCTCA	74.24	2.85	-1.08	1
14465	1	19608576.0	CCTCA	11472.0	t	950	69.87	1.399	0.00432	CCTCA	74.24	2.85	-1.18	1
14466	1	19608576.0	CCTCA	11472.0	t	951	70.54	1.567	0.00531	CCTCA	74.24	2.85	-1.0	1
14467	1	19608576.0	CCTCA	11479.0	t	1230	73.29	0.825	0.00465	CCTCA	74.24	2.85	-0.28	1
14468	1	19608576.0	CCTCA	11479.0	t	1231	75.13	0.729	0.00896	CCTCA	74.24	2.85	0.26	1
14469	1	19608576.0	CCTCA	11479.0	t	1232	74.34	1.195	0.00631	CCTCA	74.24	2.85	0.03	1
14470	1	19608576.0	CCTCA	11481.0	t	743	74.84	1.227	0.00996	CCTCA	74.24	2.85	0.17	1
14471	1	19608576.0	CCTCA	11484.0	t	556	73.63	1.047	0.00299	CCTCA	74.24	2.85	-0.18	1
14472	1	19608576.0	CCTCA	11487.0	t	1304	75.02	0.89	0.00697	CCTCA	74.24	2.85	0.24	1
14473	1	19608576.0	CCTCA	11488.0	t	517	73.71	1.518	0.00564	CCTCA	74.24	2.85	-0.15	1
14474	1	19608576.0	CCTCA	11489.0	t	766	74.18	1.127	0.0083	CCTCA	74.24	2.85	-0.02	1
14475	1	19608576.0	CCTCA	11489.0	t	767	73.61	1.83	0.01262	CCTCA	74.24	2.85	-0.19	1
14476	1	19608576.0	CCTCA	11490.0	t	735	72.13	1.099	0.00531	CCTCA	74.24	2.85	-0.65	1
14477	1	19608576.0	CCTCA	11491.0	t	654	74.24	1.874	0.00332	CCTCA	74.24	2.85	0.0	1
14478	1	19608576.0	CCTCA	11493.0	t	487	71.61	1.31	0.00498	CCTCA	74.24	2.85	-0.77	1
14479	1	19608576.0	CCTCA	11494.0	t	881	72.71	0.789	0.00232	CCTCA	74.24	2.85	-0.46	1
14480	1	19608576.0	CCTCA	11504.0	t	616	74.08	0.705	0.00332	CCTCA	74.24	2.85	-0.05	1
14481	1	19608576.0	CCTCA	11505.0	t	809	74.17	1.155	0.00764	CCTCA	74.24	2.85	-0.02	1
14482	1	19608576.0	CCTCA	11506.0	t	690	68.93	1.011	0.0176	CCTCA	74.24	2.85	-1.35	1
14483	1	19608576.0	CCTCA	11511.0	t	507	73.34	0.829	0.00764	CCTCA	74.24	2.85	-0.26	1
14484	1	19608576.0	CCTCA	11512.0	t	726	74.01	1.188	0.00465	CCTCA	74.24	2.85	-0.07	1
14485	1	19608576.0	CCTCA	11512.0	t	727	75.64	1.042	0.00232	CCTCA	74.24	2.85	0.43	1
14486	1	19608576.0	CCTCA	11512.0	t	728	73.83	1.035	0.00299	CCTCA	74.24	2.85	-0.13	1
14487	1	19608576.0	CCTCA	11518.0	t	697	68.01	1.267	0.00465	CCTCA	74.24	2.85	-1.66	1
14488	1	19608576.0	CCTCA	11528.0	t	599	72.51	1.164	0.00465	CCTCA	74.24	2.85	-0.53	1
14489	1	19608576.0	CCTCA	11529.0	t	593	74.53	1.09	0.00531	CCTCA	74.24	2.85	0.08	1
14490	1	19608576.0	CCTCA	11533.0	t	800	74.07	1.159	0.01295	CCTCA	74.24	2.85	-0.05	1
14491	1	19608576.0	CCTCA	11534.0	t	745	78.99	1.951	0.00697	CCTCA	74.24	2.85	1.2	1
14492	1	19608576.0	CCTCA	11534.0	t	746	86.54	2.194	0.01129	CCTCA	74.24	2.85	3.11	1
14493	1	19608576.0	CCTCA	11534.0	t	747	78.55	2.679	0.02058	CCTCA	74.24	2.85	1.09	1
14494	1	19608576.0	CCTCA	11534.0	t	748	88.39	2.043	0.00797	CCTCA	74.24	2.85	3.57	1
14495	1	19608576.0	CCTCA	11534.0	t	749	85.75	1.215	0.00232	CCTCA	74.24	2.85	2.91	1
14496	1	19608576.0	CCTCA	11534.0	t	750	88.59	1.557	0.00332	CCTCA	74.24	2.85	3.62	1
14497	1	19608576.0	CCTCA	11534.0	t	751	86.44	0.837	0.00232	CCTCA	74.24	2.85	3.08	1
14498	1	19608576.0	CCTCA	11534.0	t	752	88.05	1.191	0.01029	CCTCA	74.24	2.85	3.49	1
14499	1	19608576.0	CCTCA	11534.0	t	753	86.7	1.07	0.01062	CCTCA	74.24	2.85	3.15	1
14500	1	19608576.0	CCTCA	11534.0	t	754	82.97	2.635	0.00896	CCTCA	74.24	2.85	2.21	1
14501	1	19608576.0	CCTCA	11534.0	t	755	78.17	1.768	0.01096	CCTCA	74.24	2.85	0.99	1
14502	1	19608576.0	CCTCA	11534.0	t	756	78.5	1.738	0.02656	CCTCA	74.24	2.85	1.08	1
14503	1	19608576.0	CCTCA	11534.0	t	757	89.55	2.975	0.00963	CCTCA	74.24	2.85	3.87	1
14504	1	19608576.0	CCTCA	11534.0	t	758	76.92	3.874	0.00598	CCTCA	74.24	2.85	0.68	1
14505	1	19608576.0	CCTCA	11534.0	t	759	64.1	1.136	0.02457	CCTCA	74.24	2.85	-2.56	1
14506	1	19608576.0	CCTCA	11534.0	t	760	72.67	1.595	0.00266	CCTCA	74.24	2.85	-0.4	1
14507	1	19608576.0	CCTCA	11534.0	t	761	71.07	1.24	0.00299	CCTCA	74.24	2.85	-0.8	1
14508	1	19608576.0	CCTCA	11534.0	t	762	68.89	1.703	0.00299	CCTCA	74.24	2.85	-1.35	1
14509	1	19608576.0	CCTCA	11534.0	t	763	70.97	1.158	0.00266	CCTCA	74.24	2.85	-0.83	1
14510	1	19608576.0	CCTCA	11534.0	t	764	72.38	0.961	0.00299	CCTCA	74.24	2.85	-0.47	1
14511	1	19608576.0	CCTCA	11534.0	t	765	70.71	1.577	0.0488	CCTCA	74.24	2.85	-0.89	1
14512	1	19608576.0	CCTCA	11534.0	t	766	71.71	1.721	0.01992	CCTCA	74.24	2.85	-0.64	1
14513	1	19608576.0	CCTCA	11534.0	t	767	73.57	1.661	0.00266	CCTCA	74.24	2.85	-0.17	1
14514	1	19608576.0	CCTCA	11534.0	t	768	72.13	1.313	0.00498	CCTCA	74.24	2.85	-0.53	1
14515	1	19608576.0	CCTCA	11534.0	t	769	70.42	1.168	0.00564	CCTCA	74.24	2.85	-0.97	1
14516	1	19608576.0	CCTCA	11534.0	t	770	72.0	0.775	0.00232	CCTCA	74.24	2.85	-0.57	1
14517	1	19608576.0	CCTCA	11534.0	t	771	70.94	1.396	0.0073	CCTCA	74.24	2.85	-0.84	1
14518	1	19608576.0	CCTCA	11534.0	t	772	69.87	1.581	0.00764	CCTCA	74.24	2.85	-1.11	1
14519	1	19608576.0	CCTCA	11534.0	t	773	71.08	1.399	0.01527	CCTCA	74.24	2.85	-0.8	1
14520	1	19608576.0	CCTCA	11534.0	t	774	70.57	1.387	0.00863	CCTCA	74.24	2.85	-0.93	1
14521	1	19608576.0	CCTCA	11534.0	t	775	71.84	1.4	0.00498	CCTCA	74.24	2.85	-0.61	1
14522	1	19608576.0	CCTCA	11534.0	t	776	70.15	1.323	0.00498	CCTCA	74.24	2.85	-1.03	1
14523	1	19608576.0	CCTCA	11534.0	t	777	74.08	2.172	0.00365	CCTCA	74.24	2.85	-0.04	1
14524	1	19608576.0	CCTCA	11535.0	t	678	74.5	1.134	0.00531	CCTCA	74.24	2.85	0.07	1
14525	1	19608576.0	CCTCA	11539.0	t	603	75.53	0.732	0.00232	CCTCA	74.24	2.85	0.34	1
14526	1	19608576.0	CCTCA	11540.0	t	1252	74.33	1.58	0.00299	CCTCA	74.24	2.85	0.03	1
14527	1	19608576.0	CCTCA	11540.0	t	1253	72.57	0.599	0.00365	CCTCA	74.24	2.85	-0.51	1
14528	1	19608576.0	CCTCA	11540.0	t	1254	74.18	0.909	0.00398	CCTCA	74.24	2.85	-0.02	1
14529	1	19608576.0	CCTCA	11541.0	t	858	77.78	2.082	0.00299	CCTCA	74.24	2.85	0.94	1
14530	1	19608576.0	CCTCA	11541.0	t	859	85.63	2.4	0.01228	CCTCA	74.24	2.85	3.03	1
14531	1	19608576.0	CCTCA	11541.0	t	860	82.28	0.921	0.00332	CCTCA	74.24	2.85	2.14	1
14532	1	19608576.0	CCTCA	11541.0	t	861	85.25	1.935	0.00332	CCTCA	74.24	2.85	2.93	1
14533	1	19608576.0	CCTCA	11541.0	t	862	83.4	1.081	0.00332	CCTCA	74.24	2.85	2.44	1
14534	1	19608576.0	CCTCA	11541.0	t	863	85.18	2.347	0.00896	CCTCA	74.24	2.85	2.91	1
14535	1	19608576.0	CCTCA	11541.0	t	864	88.04	1.657	0.00598	CCTCA	74.24	2.85	3.67	1
14536	1	19608576.0	CCTCA	11541.0	t	865	82.8	2.174	0.00531	CCTCA	74.24	2.85	2.28	1
14537	1	19608576.0	CCTCA	11541.0	t	866	89.66	2.012	0.00299	CCTCA	74.24	2.85	4.11	1
14538	1	19608576.0	CCTCA	11541.0	t	867	85.16	1.701	0.00299	CCTCA	74.24	2.85	2.91	1
14539	1	19608576.0	CCTCA	11541.0	t	868	81.93	1.748	0.0073	CCTCA	74.24	2.85	2.05	1
14540	1	19608576.0	CCTCA	11541.0	t	869	81.21	3.043	0.00299	CCTCA	74.24	2.85	1.86	1
14541	1	19608576.0	CCTCA	11541.0	t	870	77.57	1.442	0.00266	CCTCA	74.24	2.85	0.89	1
14542	1	19608576.0	CCTCA	11541.0	t	871	84.64	1.464	0.00564	CCTCA	74.24	2.85	2.77	1
14543	1	19608576.0	CCTCA	11541.0	t	872	86.77	1.463	0.02424	CCTCA	74.24	2.85	3.34	1
14544	1	19608576.0	CCTCA	11541.0	t	873	84.83	1.157	0.00697	CCTCA	74.24	2.85	2.82	1
14545	1	19608576.0	CCTCA	11541.0	t	874	87.61	1.475	0.01195	CCTCA	74.24	2.85	3.56	1
14546	1	19608576.0	CCTCA	11541.0	t	875	84.43	1.275	0.00398	CCTCA	74.24	2.85	2.71	1
14547	1	19608576.0	CCTCA	11541.0	t	876	86.89	1.379	0.01062	CCTCA	74.24	2.85	3.37	1
14548	1	19608576.0	CCTCA	11541.0	t	877	84.94	1.388	0.01826	CCTCA	74.24	2.85	2.85	1
14549	1	19608576.0	CCTCA	11541.0	t	878	85.76	1.698	0.00963	CCTCA	74.24	2.85	3.07	1
14550	1	19608576.0	CCTCA	11541.0	t	879	86.98	0.58	0.00266	CCTCA	74.24	2.85	3.39	1
14551	1	19608576.0	CCTCA	11541.0	t	880	84.14	1.298	0.00564	CCTCA	74.24	2.85	2.64	1
14552	1	19608576.0	CCTCA	11541.0	t	881	79.74	2.499	0.00299	CCTCA	74.24	2.85	1.46	1
14553	1	19608576.0	CCTCA	11541.0	t	882	75.11	0.874	0.00598	CCTCA	74.24	2.85	0.23	1
14554	1	19608576.0	CCTCA	11541.0	t	883	76.49	1.068	0.00398	CCTCA	74.24	2.85	0.6	1
14555	1	19608576.0	CCTCA	11541.0	t	884	84.51	1.484	0.00631	CCTCA	74.24	2.85	2.73	1
14556	1	19608576.0	CCTCA	11541.0	t	885	89.38	2.295	0.0093	CCTCA	74.24	2.85	4.03	1
14557	1	19608576.0	CCTCA	11541.0	t	886	79.76	1.927	0.00664	CCTCA	74.24	2.85	1.47	1
14558	1	19608576.0	CCTCA	11541.0	t	887	64.06	1.015	0.00797	CCTCA	74.24	2.85	-2.71	1
14559	1	19608576.0	CCTCA	11541.0	t	888	72.0	1.713	0.00232	CCTCA	74.24	2.85	-0.6	1
14560	1	19608576.0	CCTCA	11541.0	t	889	71.01	1.886	0.00896	CCTCA	74.24	2.85	-0.86	1
14561	1	19608576.0	CCTCA	11541.0	t	890	71.33	1.507	0.00432	CCTCA	74.24	2.85	-0.78	1
14562	1	19608576.0	CCTCA	11541.0	t	891	71.28	1.563	0.01328	CCTCA	74.24	2.85	-0.79	1
14563	1	19608576.0	CCTCA	11541.0	t	892	68.08	1.027	0.00332	CCTCA	74.24	2.85	-1.64	1
14564	1	19608576.0	CCTCA	11541.0	t	893	70.79	1.646	0.0166	CCTCA	74.24	2.85	-0.92	1
14565	1	19608576.0	CCTCA	11541.0	t	894	68.81	0.583	0.00199	CCTCA	74.24	2.85	-1.45	1
14566	1	19608576.0	CCTCA	11541.0	t	895	71.69	0.887	0.00498	CCTCA	74.24	2.85	-0.68	1
14567	1	19608576.0	CCTCA	11541.0	t	896	68.14	1.942	0.00332	CCTCA	74.24	2.85	-1.62	1
14568	1	19608576.0	CCTCA	11541.0	t	897	71.1	1.377	0.0083	CCTCA	74.24	2.85	-0.84	1
14569	1	19608576.0	CCTCA	11541.0	t	898	72.24	1.164	0.00631	CCTCA	74.24	2.85	-0.53	1
14570	1	19608576.0	CCTCA	11541.0	t	899	69.34	1.123	0.00299	CCTCA	74.24	2.85	-1.3	1
14571	1	19608576.0	CCTCA	11541.0	t	900	70.66	1.059	0.00398	CCTCA	74.24	2.85	-0.95	1
14572	1	19608576.0	CCTCA	11541.0	t	901	67.65	2.026	0.00365	CCTCA	74.24	2.85	-1.75	1
14573	1	19608576.0	CCTCA	11541.0	t	902	70.61	1.044	0.00697	CCTCA	74.24	2.85	-0.97	1
14574	1	19608576.0	CCTCA	11541.0	t	903	71.38	1.564	0.01062	CCTCA	74.24	2.85	-0.76	1
14575	1	19608576.0	CCTCA	11541.0	t	904	69.78	1.095	0.00232	CCTCA	74.24	2.85	-1.19	1
14576	1	19608576.0	CCTCA	11541.0	t	905	72.07	1.38	0.00598	CCTCA	74.24	2.85	-0.58	1
14577	1	19608576.0	CCTCA	11541.0	t	906	70.49	0.907	0.00365	CCTCA	74.24	2.85	-1.0	1
14578	1	19608576.0	CCTCA	11541.0	t	907	71.68	1.216	0.00299	CCTCA	74.24	2.85	-0.68	1
14579	1	19608576.0	CCTCA	11541.0	t	908	69.08	1.298	0.00697	CCTCA	74.24	2.85	-1.37	1
14580	1	19608576.0	CCTCA	11541.0	t	909	72.83	0.308	0.00266	CCTCA	74.24	2.85	-0.38	1
14581	1	19608576.0	CCTCA	11541.0	t	910	70.72	1.114	0.00232	CCTCA	74.24	2.85	-0.94	1
14582	1	19608576.0	CCTCA	11541.0	t	911	67.54	1.075	0.00232	CCTCA	74.24	2.85	-1.79	1
14583	1	19608576.0	CCTCA	11541.0	t	912	68.68	1.205	0.00797	CCTCA	74.24	2.85	-1.48	1
14584	1	19608576.0	CCTCA	11541.0	t	913	67.71	1.468	0.00598	CCTCA	74.24	2.85	-1.74	1
14585	1	19608576.0	CCTCA	11541.0	t	914	70.0	1.611	0.0083	CCTCA	74.24	2.85	-1.13	1
14586	1	19608576.0	CCTCA	11541.0	t	915	64.73	1.195	0.00365	CCTCA	74.24	2.85	-2.53	1
14587	1	19608576.0	CCTCA	11541.0	t	916	68.05	1.185	0.00432	CCTCA	74.24	2.85	-1.65	1
14588	1	19608576.0	CCTCA	11541.0	t	917	65.38	1.499	0.00332	CCTCA	74.24	2.85	-2.36	1
14589	1	19608576.0	CCTCA	11541.0	t	918	71.31	1.451	0.00365	CCTCA	74.24	2.85	-0.78	1
14590	1	19608576.0	CCTCA	11541.0	t	919	68.65	1.32	0.00232	CCTCA	74.24	2.85	-1.49	1
14591	1	19608576.0	CCTCA	11542.0	t	816	74.66	1.297	0.00299	CCTCA	74.24	2.85	0.11	1
14592	1	19608576.0	CCTCA	11543.0	t	461	75.6	1.305	0.00498	CCTCA	74.24	2.85	0.35	1
14593	1	19608576.0	CCTCA	11544.0	t	583	75.24	0.953	0.00996	CCTCA	74.24	2.85	0.28	1
14594	1	19608576.0	CCTCA	11550.0	t	641	74.67	0.784	0.00432	CCTCA	74.24	2.85	0.13	1
14595	1	19608576.0	CCTCA	11550.0	t	642	73.58	1.019	0.00398	CCTCA	74.24	2.85	-0.2	1
14596	1	19608576.0	CCTCA	11554.0	t	431	74.23	0.744	0.00531	CCTCA	74.24	2.85	-0.0	1
14597	1	19608576.0	CCTCA	11560.0	t	605	75.92	0.935	0.00332	CCTCA	74.24	2.85	0.46	1
14598	1	19608576.0	CCTCA	11560.0	t	606	74.89	0.884	0.00797	CCTCA	74.24	2.85	0.18	1
14599	1	19608576.0	CCTCA	11576.0	t	326	74.8	1.162	0.00365	CCTCA	74.24	2.85	0.15	1
14600	1	23693819.0	CAGAT	13002.0	t	370	115.95	3.348	0.00232	CAGAT	112.38	5.87	0.5	1
14601	1	23693819.0	CAGAT	13002.0	t	371	113.62	5.904	0.01826	CAGAT	112.38	5.87	0.18	1
14602	1	23693819.0	CAGAT	13002.0	t	372	103.34	3.911	0.00232	CAGAT	112.38	5.87	-1.28	1
14603	1	23693819.0	CAGAT	13002.0	t	373	113.41	4.178	0.00598	CAGAT	112.38	5.87	0.14	1
14604	1	23693819.0	CAGAT	13002.0	t	374	106.11	6.205	0.01228	CAGAT	112.38	5.87	-0.89	1
14605	1	23693819.0	CAGAT	13002.0	t	375	105.74	5.288	0.01494	CAGAT	112.38	5.87	-0.94	1
14606	1	23693819.0	CAGAT	13002.0	t	376	102.71	7.908	0.00432	CAGAT	112.38	5.87	-1.37	1
14607	1	23693819.0	CAGAT	13002.0	t	377	113.14	5.346	0.00299	CAGAT	112.38	5.87	0.11	1
14608	1	23693819.0	CAGAT	13002.0	t	378	116.93	5.858	0.00432	CAGAT	112.38	5.87	0.64	1
14609	1	23693819.0	CAGAT	13003.0	t	363	113.38	5.996	0.01494	CAGAT	112.38	5.87	0.15	1
14610	1	23693819.0	CAGAT	13003.0	t	364	122.45	3.145	0.00498	CAGAT	112.38	5.87	1.46	1
14611	1	23693819.0	CAGAT	13003.0	t	365	115.97	4.378	0.00266	CAGAT	112.38	5.87	0.52	1
14612	1	23693819.0	CAGAT	13003.0	t	366	122.51	6.203	0.00432	CAGAT	112.38	5.87	1.47	1
14613	1	23693819.0	CAGAT	13004.0	t	419	107.87	5.593	0.0166	CAGAT	112.38	5.87	-0.7	1
14614	1	23693819.0	CAGAT	13004.0	t	420	111.62	6.181	0.02058	CAGAT	112.38	5.87	-0.12	1
14615	1	23693819.0	CAGAT	13005.0	t	331	118.15	4.087	0.00797	CAGAT	112.38	5.87	0.8	1
14616	1	23693819.0	CAGAT	13005.0	t	332	109.46	7.581	0.00365	CAGAT	112.38	5.87	-0.4	1
14617	1	23693819.0	CAGAT	13005.0	t	333	117.28	4.981	0.00398	CAGAT	112.38	5.87	0.68	1
14618	1	23693819.0	CAGAT	13006.0	t	346	117.03	4.718	0.00697	CAGAT	112.38	5.87	0.67	1
14619	1	23693819.0	CAGAT	13007.0	t	456	114.98	4.867	0.01096	CAGAT	112.38	5.87	0.39	1
14620	1	23693819.0	CAGAT	13007.0	t	457	116.1	4.287	0.0073	CAGAT	112.38	5.87	0.56	1
14621	1	23693819.0	CAGAT	13007.0	t	458	102.45	7.46	0.00432	CAGAT	112.38	5.87	-1.51	1
14622	1	23693819.0	CAGAT	13007.0	t	459	106.86	5.607	0.00465	CAGAT	112.38	5.87	-0.84	1
14623	1	23693819.0	CAGAT	13007.0	t	460	113.76	2.661	0.00465	CAGAT	112.38	5.87	0.21	1
14624	1	23693819.0	CAGAT	13008.0	t	142	118.66	5.096	0.0083	CAGAT	112.38	5.87	0.85	1
14625	1	23693819.0	CAGAT	13009.0	t	282	107.19	6.538	0.00863	CAGAT	112.38	5.87	-0.76	1
14626	1	23693819.0	CAGAT	13009.0	t	283	115.24	5.134	0.00398	CAGAT	112.38	5.87	0.42	1
14627	1	23693819.0	CAGAT	13010.0	t	400	118.85	4.819	0.01129	CAGAT	112.38	5.87	0.89	1
14628	1	23693819.0	CAGAT	13010.0	t	401	117.28	5.178	0.01394	CAGAT	112.38	5.87	0.68	1
14629	1	23693819.0	CAGAT	13011.0	t	31	111.9	5.296	0.00299	CAGAT	112.38	5.87	-0.07	1
14630	1	23693819.0	CAGAT	13012.0	t	352	118.26	5.802	0.00465	CAGAT	112.38	5.87	0.85	1
14631	1	23693819.0	CAGAT	13012.0	t	353	120.36	4.749	0.00465	CAGAT	112.38	5.87	1.15	1
14632	1	23693819.0	CAGAT	13013.0	t	709	108.42	2.347	0.00266	CAGAT	112.38	5.87	-0.59	1
14633	1	23693819.0	CAGAT	13013.0	t	710	110.47	3.811	0.00664	CAGAT	112.38	5.87	-0.29	1
14634	1	23693819.0	CAGAT	13014.0	t	65	107.06	2.089	0.00299	CAGAT	112.38	5.87	-0.8	1
14635	1	23693819.0	CAGAT	13014.0	t	66	110.92	4.635	0.00564	CAGAT	112.38	5.87	-0.22	1
14636	1	23693819.0	CAGAT	13014.0	t	67	105.46	3.862	0.00266	CAGAT	112.38	5.87	-1.04	1
14637	1	23693819.0	CAGAT	13014.0	t	68	64.67	4.99	0.00797	NNNNN	0.0	0.0	inf	1
14638	1	23693819.0	CAGAT	13017.0	t	357	116.16	5.428	0.01262	CAGAT	112.38	5.87	0.53	1
14639	1	23693819.0	CAGAT	13018.0	t	967	117.01	6.492	0.02357	CAGAT	112.38	5.87	0.63	1
14640	1	23693819.0	CAGAT	13019.0	t	358	111.78	5.044	0.0093	CAGAT	112.38	5.87	-0.09	1
14641	1	23693819.0	CAGAT	13020.0	t	447	108.62	6.052	0.00664	CAGAT	112.38	5.87	-0.53	1
14642	1	23693819.0	CAGAT	13020.0	t	448	115.35	4.549	0.00365	CAGAT	112.38	5.87	0.42	1
14643	1	23693819.0	CAGAT	13020.0	t	449	110.84	6.7	0.01361	CAGAT	112.38	5.87	-0.22	1
14644	1	23693819.0	CAGAT	13021.0	t	181	119.72	5.924	0.00465	CAGAT	112.38	5.87	1.04	1
14645	1	23693819.0	CAGAT	13021.0	t	182	101.45	5.012	0.00266	CAGAT	112.38	5.87	-1.56	1
14646	1	23693819.0	CAGAT	13021.0	t	183	107.1	5.729	0.00764	CAGAT	112.38	5.87	-0.75	1
14647	1	23693819.0	CAGAT	13021.0	t	184	110.88	4.988	0.0073	CAGAT	112.38	5.87	-0.21	1
14648	1	23693819.0	CAGAT	13021.0	t	185	104.01	6.662	0.00896	CAGAT	112.38	5.87	-1.19	1
14649	1	23693819.0	CAGAT	13021.0	t	186	114.33	4.503	0.00365	CAGAT	112.38	5.87	0.28	1
14650	1	23693819.0	CAGAT	13021.0	t	187	121.69	2.814	0.00332	CAGAT	112.38	5.87	1.32	1
14651	1	23693819.0	CAGAT	13022.0	t	765	110.85	4.939	0.0083	CAGAT	112.38	5.87	-0.22	1
14652	1	23693819.0	CAGAT	13022.0	t	766	107.22	4.849	0.00531	CAGAT	112.38	5.87	-0.74	1
14653	1	23693819.0	CAGAT	13022.0	t	767	116.73	4.09	0.00266	CAGAT	112.38	5.87	0.62	1
14654	1	23693819.0	CAGAT	13022.0	t	768	112.4	3.394	0.00465	CAGAT	112.38	5.87	0.0	1
14655	1	23693819.0	CAGAT	13022.0	t	769	108.82	5.595	0.00398	CAGAT	112.38	5.87	-0.51	1
14656	1	23693819.0	CAGAT	13022.0	t	770	115.85	3.04	0.00232	CAGAT	112.38	5.87	0.5	1
14657	1	23693819.0	CAGAT	13022.0	t	771	107.64	7.303	0.00631	CAGAT	112.38	5.87	-0.68	1
14658	1	23693819.0	CAGAT	13022.0	t	772	116.17	5.243	0.00531	CAGAT	112.38	5.87	0.54	1
14659	1	23693819.0	CAGAT	13023.0	t	516	112.23	4.116	0.00498	CAGAT	112.38	5.87	-0.02	1
14660	1	23693819.0	CAGAT	13023.0	t	517	106.87	6.247	0.00398	CAGAT	112.38	5.87	-0.77	1
14661	1	23693819.0	CAGAT	13023.0	t	518	113.43	2.576	0.00299	CAGAT	112.38	5.87	0.15	1
14662	1	23693819.0	CAGAT	13023.0	t	519	116.3	6.471	0.01062	CAGAT	112.38	5.87	0.55	1
14663	1	23693819.0	CAGAT	13023.0	t	520	117.19	5.161	0.01428	CAGAT	112.38	5.87	0.67	1
14664	1	23693819.0	CAGAT	13023.0	t	521	117.49	5.195	0.02058	CAGAT	112.38	5.87	0.71	1
14665	1	23693819.0	CAGAT	13023.0	t	522	112.55	5.538	0.00531	CAGAT	112.38	5.87	0.02	1
14666	1	23693819.0	CAGAT	13023.0	t	523	113.5	4.402	0.00697	CAGAT	112.38	5.87	0.16	1
14667	1	23693819.0	CAGAT	13023.0	t	524	119.8	3.528	0.00299	CAGAT	112.38	5.87	1.03	1
14668	1	23693819.0	CAGAT	13023.0	t	525	114.68	4.79	0.00398	CAGAT	112.38	5.87	0.32	1
14669	1	23693819.0	CAGAT	13023.0	t	526	112.13	5.455	0.01062	CAGAT	112.38	5.87	-0.04	1
14670	1	23693819.0	CAGAT	13023.0	t	527	107.47	6.567	0.01594	CAGAT	112.38	5.87	-0.69	1
14671	1	23693819.0	CAGAT	13023.0	t	528	113.28	5.369	0.00896	CAGAT	112.38	5.87	0.12	1
14672	1	23693819.0	CAGAT	13024.0	t	328	112.83	5.425	0.01096	CAGAT	112.38	5.87	0.06	1
14673	1	23693819.0	CAGAT	13025.0	t	381	112.79	7.094	0.0083	CAGAT	112.38	5.87	0.06	1
14674	1	23693819.0	CAGAT	13026.0	t	417	115.0	3.904	0.00166	CAGAT	112.38	5.87	0.37	1
14675	1	23693819.0	CAGAT	13027.0	t	325	109.43	6.792	0.01062	CAGAT	112.38	5.87	-0.41	1
14676	1	23693819.0	CAGAT	13028.0	t	304	117.84	5.003	0.00465	CAGAT	112.38	5.87	0.77	1
14677	1	23693819.0	CAGAT	13029.0	t	411	132.89	3.91	0.00266	CAGAT	112.38	5.87	3.06	1
14678	1	23693819.0	CAGAT	13030.0	t	331	116.23	7.881	0.00598	CAGAT	112.38	5.87	0.56	1
14679	1	23693819.0	CAGAT	13031.0	t	517	116.85	5.281	0.00531	CAGAT	112.38	5.87	0.61	1
14680	1	23693819.0	CAGAT	13031.0	t	518	115.38	6.279	0.00631	CAGAT	112.38	5.87	0.41	1
14681	1	23693819.0	CAGAT	13031.0	t	519	120.47	4.845	0.00398	CAGAT	112.38	5.87	1.1	1
14682	1	23693819.0	CAGAT	13032.0	t	288	110.03	4.341	0.00465	CAGAT	112.38	5.87	-0.36	1
14683	1	23693819.0	CAGAT	13032.0	t	289	114.07	4.33	0.00797	CAGAT	112.38	5.87	0.26	1
14684	1	23693819.0	CAGAT	13032.0	t	290	106.1	4.926	0.00564	CAGAT	112.38	5.87	-0.97	1
14685	1	23693819.0	CAGAT	13032.0	t	291	112.49	4.028	0.00564	CAGAT	112.38	5.87	0.02	1
14686	1	23693819.0	CAGAT	13032.0	t	292	107.92	6.209	0.00797	CAGAT	112.38	5.87	-0.69	1
14687	1	23693819.0	CAGAT	13033.0	t	375	107.98	5.995	0.00631	CAGAT	112.38	5.87	-0.65	1
14688	1	23693819.0	CAGAT	13034.0	t	384	110.39	4.958	0.00365	CAGAT	112.38	5.87	-0.29	1
14689	1	23693819.0	CAGAT	13035.0	t	419	117.41	5.134	0.00498	CAGAT	112.38	5.87	0.75	1
14690	1	23693819.0	CAGAT	13046.0	t	29	118.34	5.165	0.00232	CAGAT	112.38	5.87	0.74	1
14691	1	23693819.0	CAGAT	13046.0	t	30	105.04	4.063	0.00232	CAGAT	112.38	5.87	-0.92	1
14692	1	23693819.0	CAGAT	13046.0	t	31	107.38	5.695	0.0239	CAGAT	112.38	5.87	-0.63	1
14693	1	23693819.0	CAGAT	13047.0	t	393	112.85	5.338	0.01594	CAGAT	112.38	5.87	0.07	1
14694	1	23693819.0	CAGAT	13164.0	t	24	112.99	4.187	0.00631	CAGAT	112.38	5.87	0.08	1
14695	1	23693819.0	CAGAT	13164.0	t	25	120.71	4.301	0.00697	CAGAT	112.38	5.87	1.1	1
14696	1	23693819.0	CAGAT	13169.0	t	303	112.97	3.593	0.00266	CAGAT	112.38	5.87	0.08	1
14697	1	23693819.0	CAGAT	13169.0	t	304	106.16	5.655	0.00564	CAGAT	112.38	5.87	-0.87	1
14698	1	23693819.0	CAGAT	13169.0	t	305	115.98	3.219	0.00232	CAGAT	112.38	5.87	0.5	1
14699	1	23693819.0	CAGAT	13169.0	t	306	101.74	5.191	0.01029	CAGAT	112.38	5.87	-1.49	1
14700	1	23693819.0	CAGAT	13169.0	t	307	116.31	2.464	0.00365	CAGAT	112.38	5.87	0.55	1
14701	1	23693819.0	CAGAT	13169.0	t	308	111.69	6.838	0.00697	CAGAT	112.38	5.87	-0.1	1
14702	1	23693819.0	CAGAT	13169.0	t	309	111.88	4.72	0.00963	CAGAT	112.38	5.87	-0.07	1
14703	1	23693819.0	CAGAT	13170.0	t	395	116.22	6.399	0.00764	CAGAT	112.38	5.87	0.54	1
14704	1	23693819.0	CAGAT	13179.0	t	524	113.7	4.874	0.01428	CAGAT	112.38	5.87	0.18	1
14705	1	23693819.0	CAGAT	13179.0	t	525	111.02	3.734	0.00232	CAGAT	112.38	5.87	-0.19	1
14706	1	23693819.0	CAGAT	13179.0	t	526	114.98	5.285	0.00697	CAGAT	112.38	5.87	0.36	1
14707	1	23693819.0	CAGAT	13179.0	t	527	113.5	2.918	0.00365	CAGAT	112.38	5.87	0.15	1
14708	1	23693819.0	CAGAT	13179.0	t	528	108.0	4.869	0.00963	CAGAT	112.38	5.87	-0.61	1
14709	1	23693819.0	CAGAT	13179.0	t	529	117.6	2.428	0.00232	CAGAT	112.38	5.87	0.72	1
14710	1	23693819.0	CAGAT	13179.0	t	530	110.49	4.155	0.00232	CAGAT	112.38	5.87	-0.26	1
14711	1	23693819.0	CAGAT	13179.0	t	531	115.06	5.487	0.01195	CAGAT	112.38	5.87	0.37	1
14712	1	23693819.0	CAGAT	13179.0	t	532	101.96	6.553	0.00631	CAGAT	112.38	5.87	-1.44	1
14713	1	23693819.0	CAGAT	13179.0	t	533	112.73	6.635	0.00398	CAGAT	112.38	5.87	0.05	1
14714	1	23693819.0	CAGAT	13179.0	t	534	100.33	5.932	0.00299	CAGAT	112.38	5.87	-1.67	1
14715	1	23693819.0	CAGAT	13179.0	t	535	115.12	4.745	0.01394	CAGAT	112.38	5.87	0.38	1
14716	1	23694783.0	TCTAT	13205.0	t	733	84.24	1.647	0.00498	TCTAT	83.97	2.63	0.09	1
14717	1	23694783.0	TCTAT	13205.0	t	734	81.17	2.342	0.00764	TCTAT	83.97	2.63	-0.96	1
14718	1	23694783.0	TCTAT	13205.0	t	735	82.17	2.547	0.01262	TCTAT	83.97	2.63	-0.61	1
14719	1	23694783.0	TCTAT	13205.0	t	736	85.29	3.149	0.00531	TCTAT	83.97	2.63	0.45	1
14720	1	23694783.0	TCTAT	13205.0	t	737	83.85	0.721	0.00199	TCTAT	83.97	2.63	-0.04	1
14721	1	23694783.0	TCTAT	13205.0	t	738	85.72	1.134	0.00365	TCTAT	83.97	2.63	0.59	1
14722	1	23694783.0	TCTAT	13205.0	t	739	81.08	1.862	0.00232	TCTAT	83.97	2.63	-0.99	1
14723	1	23694783.0	TCTAT	13205.0	t	740	82.81	2.253	0.00863	TCTAT	83.97	2.63	-0.4	1
14724	1	23694783.0	TCTAT	13205.0	t	741	86.24	1.435	0.01726	TCTAT	83.97	2.63	0.77	1
14725	1	23694783.0	TCTAT	13205.0	t	742	84.78	2.65	0.00664	TCTAT	83.97	2.63	0.27	1
14726	1	23694783.0	TCTAT	13208.0	t	812	82.0	1.693	0.01826	TCTAT	83.97	2.63	-0.64	1
14727	1	23694783.0	TCTAT	13208.0	t	813	86.64	0.766	0.00365	TCTAT	83.97	2.63	0.86	1
14728	1	23694783.0	TCTAT	13208.0	t	814	86.84	1.629	0.01494	TCTAT	83.97	2.63	0.93	1
14729	1	23694783.0	TCTAT	13208.0	t	815	84.26	1.375	0.00266	TCTAT	83.97	2.63	0.09	1
14730	1	23694783.0	TCTAT	13209.0	t	917	86.49	1.299	0.00232	TCTAT	83.97	2.63	0.82	1
14731	1	23694783.0	TCTAT	13209.0	t	918	83.81	1.508	0.00332	TCTAT	83.97	2.63	-0.06	1
14732	1	23694783.0	TCTAT	13209.0	t	919	87.29	1.087	0.0166	TCTAT	83.97	2.63	1.08	1
14733	1	23694783.0	TCTAT	13209.0	t	920	88.39	0.815	0.00299	TCTAT	83.97	2.63	1.45	1
14734	1	23694783.0	TCTAT	13209.0	t	921	84.84	1.248	0.0093	TCTAT	83.97	2.63	0.28	1
14735	1	23694783.0	TCTAT	13209.0	t	922	88.32	1.075	0.0083	TCTAT	83.97	2.63	1.42	1
14736	1	23694783.0	TCTAT	13209.0	t	923	85.83	1.556	0.00266	TCTAT	83.97	2.63	0.61	1
14737	1	23694783.0	TCTAT	13209.0	t	924	88.41	1.07	0.00299	TCTAT	83.97	2.63	1.45	1
14738	1	23694783.0	TCTAT	13209.0	t	925	86.8	1.702	0.00498	TCTAT	83.97	2.63	0.92	1
14739	1	23694783.0	TCTAT	13209.0	t	926	84.22	1.336	0.00332	TCTAT	83.97	2.63	0.08	1
14740	1	23694783.0	TCTAT	13209.0	t	927	81.61	1.64	0.00432	TCTAT	83.97	2.63	-0.77	1
14741	1	23694783.0	TCTAT	13210.0	t	778	84.85	2.111	0.00996	TCTAT	83.97	2.63	0.28	1
14742	1	23694783.0	TCTAT	13210.0	t	779	81.41	1.714	0.00266	TCTAT	83.97	2.63	-0.82	1
14743	1	23694783.0	TCTAT	13210.0	t	780	84.82	1.715	0.01992	TCTAT	83.97	2.63	0.27	1
14744	1	23694783.0	TCTAT	13210.0	t	781	84.22	1.094	0.00465	TCTAT	83.97	2.63	0.08	1
14745	1	23694783.0	TCTAT	13211.0	t	902	86.02	1.651	0.00498	TCTAT	83.97	2.63	0.62	1
14746	1	23694783.0	TCTAT	13211.0	t	903	83.33	1.93	0.00232	TCTAT	83.97	2.63	-0.19	1
14747	1	23694783.0	TCTAT	13211.0	t	904	86.39	2.646	0.00332	TCTAT	83.97	2.63	0.73	1
14748	1	23694783.0	TCTAT	13212.0	t	779	84.22	1.588	0.03121	TCTAT	83.97	2.63	0.08	1
14749	1	23694783.0	TCTAT	13212.0	t	780	83.1	1.393	0.00266	TCTAT	83.97	2.63	-0.29	1
14750	1	23694783.0	TCTAT	13213.0	t	823	83.56	1.495	0.00266	TCTAT	83.97	2.63	-0.14	1
14751	1	23694783.0	TCTAT	13214.0	t	866	84.06	2.461	0.00631	TCTAT	83.97	2.63	0.03	1
14752	1	23694783.0	TCTAT	13214.0	t	867	84.0	1.601	0.00697	TCTAT	83.97	2.63	0.01	1
14753	1	23694783.0	TCTAT	13214.0	t	868	86.11	1.408	0.01627	TCTAT	83.97	2.63	0.71	1
14754	1	23694783.0	TCTAT	13214.0	t	869	84.79	1.282	0.00365	TCTAT	83.97	2.63	0.27	1
14755	1	23694783.0	TCTAT	13214.0	t	870	86.81	2.384	0.00896	TCTAT	83.97	2.63	0.94	1
14756	1	23694783.0	TCTAT	13214.0	t	871	85.94	1.393	0.0166	TCTAT	83.97	2.63	0.65	1
14757	1	23694783.0	TCTAT	13214.0	t	872	86.11	1.138	0.00332	TCTAT	83.97	2.63	0.71	1
14758	1	23694783.0	TCTAT	13215.0	t	965	83.79	1.003	0.00232	TCTAT	83.97	2.63	-0.06	1
14759	1	23694783.0	TCTAT	13215.0	t	966	81.71	1.674	0.00531	TCTAT	83.97	2.63	-0.76	1
14760	1	23694783.0	TCTAT	13215.0	t	967	87.51	1.751	0.00232	TCTAT	83.97	2.63	1.18	1
14761	1	23694783.0	TCTAT	13215.0	t	968	84.62	1.73	0.01096	TCTAT	83.97	2.63	0.21	1
14762	1	23694783.0	TCTAT	13215.0	t	969	83.21	1.325	0.01195	TCTAT	83.97	2.63	-0.25	1
14763	1	23694783.0	TCTAT	13215.0	t	970	85.56	1.56	0.00299	TCTAT	83.97	2.63	0.53	1
14764	1	23694783.0	TCTAT	13215.0	t	971	93.49	1.851	0.00299	TCTAT	83.97	2.63	3.17	1
14765	1	23694783.0	TCTAT	13215.0	t	972	94.37	2.085	0.00598	NNNNN	0.0	0.0	inf	1
14766	1	23694783.0	TCTAT	13215.0	t	973	90.0	0.595	0.00232	TCTAT	83.97	2.63	2.01	1
14767	1	23694783.0	TCTAT	13215.0	t	974	83.45	1.075	0.00498	TCTAT	83.97	2.63	-0.17	1
14768	1	23694783.0	TCTAT	13215.0	t	975	92.09	2.445	0.00498	TCTAT	83.97	2.63	2.7	1
14769	1	23694783.0	TCTAT	13216.0	t	882	87.08	0.74	0.00365	TCTAT	83.97	2.63	1.0	1
14770	1	23694783.0	TCTAT	13216.0	t	883	85.8	0.697	0.00432	TCTAT	83.97	2.63	0.59	1
14771	1	23694783.0	TCTAT	13216.0	t	884	87.14	0.814	0.00498	TCTAT	83.97	2.63	1.02	1
14772	1	23694783.0	TCTAT	13216.0	t	885	86.31	0.679	0.00432	TCTAT	83.97	2.63	0.76	1
14773	1	23694783.0	TCTAT	13216.0	t	886	85.56	0.763	0.00531	TCTAT	83.97	2.63	0.51	1
14774	1	23694783.0	TCTAT	13216.0	t	887	87.44	0.8	0.01029	TCTAT	83.97	2.63	1.12	1
14775	1	23694783.0	TCTAT	13216.0	t	888	88.79	0.714	0.00398	TCTAT	83.97	2.63	1.56	1
14776	1	23694783.0	TCTAT	13216.0	t	889	86.32	1.131	0.00797	TCTAT	83.97	2.63	0.76	1
14777	1	23694783.0	TCTAT	13216.0	t	890	87.79	0.718	0.00332	TCTAT	83.97	2.63	1.23	1
14778	1	23694783.0	TCTAT	13216.0	t	891	85.55	1.108	0.00465	TCTAT	83.97	2.63	0.51	1
14779	1	23694783.0	TCTAT	13216.0	t	892	83.89	1.236	0.00531	TCTAT	83.97	2.63	-0.03	1
14780	1	23694783.0	TCTAT	13216.0	t	893	87.26	1.555	0.00398	TCTAT	83.97	2.63	1.06	1
14781	1	23694783.0	TCTAT	13216.0	t	894	86.61	1.699	0.01295	TCTAT	83.97	2.63	0.85	1
14782	1	23694783.0	TCTAT	13216.0	t	895	86.51	1.359	0.01461	TCTAT	83.97	2.63	0.82	1
14783	1	23694783.0	TCTAT	13216.0	t	896	83.12	1.224	0.00299	TCTAT	83.97	2.63	-0.28	1
14784	1	23694783.0	TCTAT	13216.0	t	897	83.8	0.697	0.00432	TCTAT	83.97	2.63	-0.06	1
14785	1	23694783.0	TCTAT	13217.0	t	1298	83.59	1.305	0.00664	TCTAT	83.97	2.63	-0.13	1
14786	1	23694783.0	TCTAT	13217.0	t	1299	85.78	0.909	0.00332	TCTAT	83.97	2.63	0.6	1
14787	1	23694783.0	TCTAT	13217.0	t	1300	87.98	0.919	0.00432	TCTAT	83.97	2.63	1.33	1
14788	1	23694783.0	TCTAT	13217.0	t	1301	87.43	0.994	0.0073	TCTAT	83.97	2.63	1.15	1
14789	1	23694783.0	TCTAT	13217.0	t	1302	85.06	2.393	0.00432	TCTAT	83.97	2.63	0.36	1
14790	1	23694783.0	TCTAT	13218.0	t	919	84.92	2.081	0.00332	TCTAT	83.97	2.63	0.31	1
14791	1	23694783.0	TCTAT	13218.0	t	920	80.42	2.265	0.00564	TCTAT	83.97	2.63	-1.17	1
14792	1	23694783.0	TCTAT	13218.0	t	921	85.79	1.806	0.0093	TCTAT	83.97	2.63	0.6	1
14793	1	23694783.0	TCTAT	13218.0	t	922	86.1	2.756	0.02291	TCTAT	83.97	2.63	0.7	1
14794	1	23694783.0	TCTAT	13223.0	t	768	83.06	0.688	0.00266	TCTAT	83.97	2.63	-0.28	1
14795	1	23694783.0	TCTAT	13223.0	t	769	84.9	1.741	0.00498	TCTAT	83.97	2.63	0.29	1
14796	1	23694783.0	TCTAT	13223.0	t	770	82.34	1.589	0.00531	TCTAT	83.97	2.63	-0.5	1
14797	1	23694783.0	TCTAT	13224.0	t	1498	83.41	1.811	0.01361	TCTAT	83.97	2.63	-0.17	1
14798	1	23694783.0	TCTAT	13224.0	t	1499	86.62	1.09	0.00232	TCTAT	83.97	2.63	0.81	1
14799	1	23694783.0	TCTAT	13224.0	t	1500	84.63	1.241	0.00365	TCTAT	83.97	2.63	0.2	1
14800	1	23694783.0	TCTAT	13224.0	t	1501	88.55	1.478	0.00299	TCTAT	83.97	2.63	1.4	1
14801	1	23694783.0	TCTAT	13224.0	t	1502	87.88	2.448	0.00598	TCTAT	83.97	2.63	1.19	1
14802	1	23694783.0	TCTAT	13224.0	t	1503	84.49	0.468	0.00266	TCTAT	83.97	2.63	0.16	1
14803	1	23694783.0	TCTAT	13224.0	t	1504	86.55	1.988	0.00332	TCTAT	83.97	2.63	0.79	1
14804	1	23694783.0	TCTAT	13224.0	t	1505	83.92	1.066	0.00365	TCTAT	83.97	2.63	-0.02	1
14805	1	23694783.0	TCTAT	13227.0	t	895	85.37	1.593	0.01361	TCTAT	83.97	2.63	0.44	1
14806	1	23694783.0	TCTAT	13227.0	t	896	84.27	0.881	0.00232	TCTAT	83.97	2.63	0.09	1
14807	1	23694783.0	TCTAT	13227.0	t	897	86.28	1.406	0.00398	TCTAT	83.97	2.63	0.72	1
14808	1	23694783.0	TCTAT	13227.0	t	898	84.06	1.546	0.00432	TCTAT	83.97	2.63	0.03	1
14809	1	23694783.0	TCTAT	13230.0	t	741	84.75	2.393	0.00664	TCTAT	83.97	2.63	0.25	1
14810	1	23694783.0	TCTAT	13231.0	t	509	88.04	2.644	0.01627	TCTAT	83.97	2.63	1.26	1
14811	1	23694783.0	TCTAT	13231.0	t	510	87.63	1.907	0.00498	TCTAT	83.97	2.63	1.13	1
14812	1	23694783.0	TCTAT	13231.0	t	511	88.95	1.5	0.00365	TCTAT	83.97	2.63	1.54	1
14813	1	23694783.0	TCTAT	13231.0	t	512	85.13	1.287	0.00266	TCTAT	83.97	2.63	0.36	1
14814	1	23694783.0	TCTAT	13231.0	t	513	83.49	2.683	0.00465	TCTAT	83.97	2.63	-0.15	1
14815	1	23694783.0	TCTAT	13233.0	t	819	83.63	1.126	0.00531	TCTAT	83.97	2.63	-0.11	1
14816	1	23694783.0	TCTAT	13233.0	t	820	85.38	1.502	0.00564	TCTAT	83.97	2.63	0.45	1
14817	1	23694783.0	TCTAT	13233.0	t	821	84.58	1.21	0.00398	TCTAT	83.97	2.63	0.19	1
14818	1	23694783.0	TCTAT	13233.0	t	822	86.38	0.921	0.00232	TCTAT	83.97	2.63	0.77	1
14819	1	23694783.0	TCTAT	13233.0	t	823	85.28	1.327	0.00564	TCTAT	83.97	2.63	0.42	1
14820	1	23694783.0	TCTAT	13233.0	t	824	87.19	1.416	0.00531	TCTAT	83.97	2.63	1.03	1
14821	1	23694783.0	TCTAT	13233.0	t	825	89.46	2.326	0.00365	TCTAT	83.97	2.63	1.76	1
14822	1	23694783.0	TCTAT	13233.0	t	826	86.45	1.97	0.00299	TCTAT	83.97	2.63	0.79	1
14823	1	23694783.0	TCTAT	13233.0	t	827	83.88	2.018	0.00332	TCTAT	83.97	2.63	-0.03	1
14824	1	23694783.0	TCTAT	13234.0	t	849	84.65	1.063	0.00498	TCTAT	83.97	2.63	0.21	1
14825	1	23694783.0	TCTAT	13234.0	t	850	85.81	1.287	0.00564	TCTAT	83.97	2.63	0.58	1
14826	1	23694783.0	TCTAT	13234.0	t	851	84.32	1.082	0.00465	TCTAT	83.97	2.63	0.11	1
14827	1	23694783.0	TCTAT	13234.0	t	852	80.8	1.534	0.00332	TCTAT	83.97	2.63	-1.01	1
14828	1	23694783.0	TCTAT	13234.0	t	853	83.51	0.76	0.00266	TCTAT	83.97	2.63	-0.15	1
14829	1	23694783.0	TCTAT	13234.0	t	854	83.06	1.606	0.00365	TCTAT	83.97	2.63	-0.29	1
14830	1	23694783.0	TCTAT	13235.0	t	882	85.46	1.078	0.00266	TCTAT	83.97	2.63	0.47	1
14831	1	23694783.0	TCTAT	13235.0	t	883	87.14	1.429	0.00232	TCTAT	83.97	2.63	1.01	1
14832	1	23694783.0	TCTAT	13235.0	t	884	84.69	0.569	0.00232	TCTAT	83.97	2.63	0.23	1
14833	1	23694783.0	TCTAT	13235.0	t	885	86.06	1.558	0.03021	TCTAT	83.97	2.63	0.66	1
14834	1	23694783.0	TCTAT	13235.0	t	886	85.48	1.291	0.01029	TCTAT	83.97	2.63	0.48	1
14835	1	23694783.0	TCTAT	13235.0	t	887	86.24	1.343	0.01195	TCTAT	83.97	2.63	0.72	1
14836	1	23694783.0	TCTAT	13235.0	t	888	86.01	1.915	0.00863	TCTAT	83.97	2.63	0.65	1
14837	1	23694783.0	TCTAT	13235.0	t	889	87.06	0.975	0.00232	TCTAT	83.97	2.63	0.98	1
14838	1	23694783.0	TCTAT	13235.0	t	890	85.84	1.274	0.01162	TCTAT	83.97	2.63	0.59	1
14839	1	23694783.0	TCTAT	13235.0	t	891	85.84	1.099	0.01295	TCTAT	83.97	2.63	0.59	1
14840	1	23694783.0	TCTAT	13235.0	t	892	85.81	1.299	0.01096	TCTAT	83.97	2.63	0.58	1
14841	1	23694783.0	TCTAT	13235.0	t	893	85.11	0.425	0.00531	TCTAT	83.97	2.63	0.36	1
14842	1	23694783.0	TCTAT	13235.0	t	894	86.1	1.275	0.01992	TCTAT	83.97	2.63	0.67	1
14843	1	23694783.0	TCTAT	13235.0	t	895	85.28	1.302	0.02258	TCTAT	83.97	2.63	0.41	1
14844	1	23694783.0	TCTAT	13235.0	t	896	84.84	1.195	0.01461	TCTAT	83.97	2.63	0.28	1
14845	1	23694783.0	TCTAT	13235.0	t	897	84.85	1.088	0.00332	TCTAT	83.97	2.63	0.28	1
14846	1	23694783.0	TCTAT	13235.0	t	898	85.28	1.078	0.03652	TCTAT	83.97	2.63	0.41	1
14847	1	23694783.0	TCTAT	13235.0	t	899	86.93	1.089	0.00332	TCTAT	83.97	2.63	0.94	1
14848	1	23694783.0	TCTAT	13235.0	t	900	85.55	1.191	0.0073	TCTAT	83.97	2.63	0.5	1
14849	1	23694783.0	TCTAT	13235.0	t	901	87.14	0.847	0.00266	TCTAT	83.97	2.63	1.0	1
14850	1	23694783.0	TCTAT	13235.0	t	902	85.92	0.822	0.00332	TCTAT	83.97	2.63	0.62	1
14851	1	23694783.0	TCTAT	13235.0	t	903	86.78	0.878	0.00398	TCTAT	83.97	2.63	0.89	1
14852	1	23694783.0	TCTAT	13235.0	t	904	85.52	0.826	0.00896	TCTAT	83.97	2.63	0.49	1
14853	1	23694783.0	TCTAT	13235.0	t	905	85.17	0.707	0.00299	TCTAT	83.97	2.63	0.38	1
14854	1	23694783.0	TCTAT	13235.0	t	906	87.55	1.849	0.01494	TCTAT	83.97	2.63	1.13	1
14855	1	23694783.0	TCTAT	13235.0	t	907	85.01	1.098	0.00432	TCTAT	83.97	2.63	0.33	1
14856	1	23694783.0	TCTAT	13235.0	t	908	86.65	1.261	0.00664	TCTAT	83.97	2.63	0.85	1
14857	1	23694783.0	TCTAT	13235.0	t	909	84.78	1.604	0.00664	TCTAT	83.97	2.63	0.26	1
14858	1	23694783.0	TCTAT	13236.0	t	835	84.0	1.181	0.00398	TCTAT	83.97	2.63	0.01	1
14859	1	23694783.0	TCTAT	13236.0	t	836	85.1	1.026	0.01527	TCTAT	83.97	2.63	0.35	1
14860	1	23694783.0	TCTAT	13236.0	t	837	84.37	0.751	0.00365	TCTAT	83.97	2.63	0.12	1
14861	1	23694783.0	TCTAT	13236.0	t	838	85.66	1.729	0.01693	TCTAT	83.97	2.63	0.53	1
14862	1	23694783.0	TCTAT	13236.0	t	839	87.76	1.274	0.00266	TCTAT	83.97	2.63	1.18	1
14863	1	23694783.0	TCTAT	13236.0	t	840	85.6	1.779	0.0083	TCTAT	83.97	2.63	0.51	1
14864	1	23694783.0	TCTAT	13236.0	t	841	85.71	2.312	0.01428	TCTAT	83.97	2.63	0.54	1
14865	1	23694783.0	TCTAT	13236.0	t	842	85.58	1.858	0.0259	TCTAT	83.97	2.63	0.5	1
14866	1	23694783.0	TCTAT	13236.0	t	843	87.01	0.888	0.00398	TCTAT	83.97	2.63	0.95	1
14867	1	23694783.0	TCTAT	13236.0	t	844	83.65	1.454	0.00232	TCTAT	83.97	2.63	-0.1	1
14868	1	23694783.0	TCTAT	13239.0	t	842	82.96	0.716	0.00365	TCTAT	83.97	2.63	-0.34	1
14869	1	23694783.0	TCTAT	13240.0	t	1157	88.93	1.788	0.03121	TCTAT	83.97	2.63	1.61	1
14870	1	23694783.0	TCTAT	13241.0	t	707	85.08	1.36	0.02855	TCTAT	83.97	2.63	0.36	1
14871	1	23694783.0	TCTAT	13243.0	t	1242	83.98	0.779	0.00232	TCTAT	83.97	2.63	0.0	1
14872	1	23694783.0	TCTAT	13243.0	t	1243	81.14	2.395	0.00465	TCTAT	83.97	2.63	-0.91	1
14873	1	23694783.0	TCTAT	13243.0	t	1244	85.3	1.561	0.00664	TCTAT	83.97	2.63	0.42	1
14874	1	23694783.0	TCTAT	13243.0	t	1245	87.93	1.457	0.00697	TCTAT	83.97	2.63	1.27	1
14875	1	23694783.0	TCTAT	13243.0	t	1246	86.14	0.923	0.00299	TCTAT	83.97	2.63	0.69	1
14876	1	23694783.0	TCTAT	13243.0	t	1247	88.13	2.239	0.01029	TCTAT	83.97	2.63	1.33	1
14877	1	23694783.0	TCTAT	13243.0	t	1248	84.87	2.835	0.00531	TCTAT	83.97	2.63	0.29	1
14878	1	23694783.0	TCTAT	13244.0	t	695	84.4	1.851	0.00697	TCTAT	83.97	2.63	0.13	1
14879	1	23694783.0	TCTAT	13245.0	t	1478	84.57	1.202	0.00332	TCTAT	83.97	2.63	0.21	1
14880	1	23694783.0	TCTAT	13245.0	t	1479	83.27	1.656	0.0332	TCTAT	83.97	2.63	-0.24	1
14881	1	23694783.0	TCTAT	13246.0	t	751	89.87	1.393	0.00199	TCTAT	83.97	2.63	1.77	1
14882	1	23694783.0	TCTAT	13246.0	t	752	87.81	2.353	0.00996	TCTAT	83.97	2.63	1.15	1
14883	1	23694783.0	TCTAT	13246.0	t	753	85.68	0.995	0.00232	TCTAT	83.97	2.63	0.51	1
14884	1	23694783.0	TCTAT	13247.0	t	871	84.31	2.601	0.00465	TCTAT	83.97	2.63	0.11	1
14885	1	23694783.0	TCTAT	13248.0	t	886	87.82	1.352	0.01826	TCTAT	83.97	2.63	1.18	1
14886	1	23694783.0	TCTAT	13249.0	t	1149	84.55	1.973	0.00631	TCTAT	83.97	2.63	0.18	1
14887	1	23694783.0	TCTAT	13249.0	t	1150	85.42	1.575	0.00631	TCTAT	83.97	2.63	0.46	1
14888	1	23694783.0	TCTAT	13249.0	t	1151	81.9	2.202	0.00232	TCTAT	83.97	2.63	-0.65	1
14889	1	23694783.0	TCTAT	13249.0	t	1152	89.68	1.607	0.00299	TCTAT	83.97	2.63	1.8	1
14890	1	23694783.0	TCTAT	13249.0	t	1153	87.83	1.203	0.00232	TCTAT	83.97	2.63	1.22	1
14891	1	23694783.0	TCTAT	13249.0	t	1154	85.1	1.025	0.00299	TCTAT	83.97	2.63	0.36	1
14892	1	23694783.0	TCTAT	13249.0	t	1155	86.36	1.212	0.00863	TCTAT	83.97	2.63	0.75	1
14893	1	23694783.0	TCTAT	13249.0	t	1156	88.94	2.768	0.0093	TCTAT	83.97	2.63	1.57	1
14894	1	23694783.0	TCTAT	13249.0	t	1157	85.51	2.387	0.01726	TCTAT	83.97	2.63	0.49	1
14895	1	23694783.0	TCTAT	13249.0	t	1158	87.67	2.287	0.00332	TCTAT	83.97	2.63	1.17	1
14896	1	23694783.0	TCTAT	13249.0	t	1159	89.48	0.821	0.00266	TCTAT	83.97	2.63	1.74	1
14897	1	23694783.0	TCTAT	13249.0	t	1160	86.82	1.882	0.01129	TCTAT	83.97	2.63	0.9	1
14898	1	23694783.0	TCTAT	13249.0	t	1161	84.16	2.678	0.00631	TCTAT	83.97	2.63	0.06	1
14899	1	23694783.0	TCTAT	13249.0	t	1162	92.54	4.488	0.02623	TCTAT	83.97	2.63	2.71	1
14900	1	23694783.0	TCTAT	13249.0	t	1163	79.23	7.746	0.01062	TCTAT	83.97	2.63	-1.5	1
14901	1	23694783.0	TCTAT	13249.0	t	1164	79.51	5.031	0.00963	TCTAT	83.97	2.63	-1.41	1
14902	1	23694783.0	TCTAT	13249.0	t	1165	76.46	2.182	0.00266	TCTAT	83.97	2.63	-2.38	1
14903	1	23694783.0	TCTAT	13249.0	t	1166	83.84	3.0	0.00432	TCTAT	83.97	2.63	-0.04	1
14904	1	23694783.0	TCTAT	13249.0	t	1167	87.13	2.365	0.00863	TCTAT	83.97	2.63	1.0	1
14905	1	23694783.0	TCTAT	13249.0	t	1168	82.58	6.359	0.00564	TCTAT	83.97	2.63	-0.44	1
14906	1	23694783.0	TCTAT	13250.0	t	1291	87.14	1.361	0.00465	TCTAT	83.97	2.63	0.99	1
14907	1	23694783.0	TCTAT	13250.0	t	1292	83.58	1.49	0.00863	TCTAT	83.97	2.63	-0.12	1
14908	1	23694783.0	TCTAT	13250.0	t	1293	85.74	1.63	0.00531	TCTAT	83.97	2.63	0.55	1
14909	1	23694783.0	TCTAT	13250.0	t	1294	83.82	0.911	0.00299	TCTAT	83.97	2.63	-0.05	1
14910	1	23694783.0	TCTAT	13250.0	t	1295	83.2	1.316	0.00465	TCTAT	83.97	2.63	-0.24	1
14911	1	23694783.0	TCTAT	13251.0	t	973	87.23	1.627	0.00764	TCTAT	83.97	2.63	1.14	1
14912	1	23694783.0	TCTAT	13251.0	t	974	83.34	2.096	0.00332	TCTAT	83.97	2.63	-0.22	1
14913	1	23694783.0	TCTAT	13251.0	t	975	85.07	1.229	0.00531	TCTAT	83.97	2.63	0.38	1
14914	1	23694783.0	TCTAT	13251.0	t	976	81.06	1.447	0.00232	TCTAT	83.97	2.63	-1.02	1
14915	1	23694783.0	TCTAT	13251.0	t	977	84.15	1.747	0.01693	TCTAT	83.97	2.63	0.06	1
14916	1	23694783.0	TCTAT	13251.0	t	978	85.01	2.07	0.0073	TCTAT	83.97	2.63	0.36	1
14917	1	23694783.0	TCTAT	13251.0	t	979	84.43	1.93	0.00432	TCTAT	83.97	2.63	0.16	1
14918	1	23694783.0	TCTAT	13251.0	t	980	83.17	1.218	0.00266	TCTAT	83.97	2.63	-0.28	1
14919	1	23694783.0	TCTAT	13251.0	t	981	86.82	2.331	0.00797	TCTAT	83.97	2.63	1.0	1
14920	1	23694783.0	TCTAT	13251.0	t	982	89.47	1.526	0.00232	TCTAT	83.97	2.63	1.92	1
14921	1	23694783.0	TCTAT	13251.0	t	983	87.3	2.299	0.00764	TCTAT	83.97	2.63	1.16	1
14922	1	23694783.0	TCTAT	13251.0	t	984	90.91	1.978	0.00266	TCTAT	83.97	2.63	2.42	1
14923	1	23694783.0	TCTAT	13251.0	t	985	87.24	2.045	0.00797	TCTAT	83.97	2.63	1.14	1
14924	1	23694783.0	TCTAT	13251.0	t	986	85.1	1.761	0.00199	TCTAT	83.97	2.63	0.39	1
14925	1	23694783.0	TCTAT	13251.0	t	987	87.24	2.444	0.0259	TCTAT	83.97	2.63	1.14	1
14926	1	23694783.0	TCTAT	13251.0	t	988	85.37	1.513	0.00232	TCTAT	83.97	2.63	0.49	1
14927	1	23694783.0	TCTAT	13251.0	t	989	88.32	1.78	0.00299	TCTAT	83.97	2.63	1.52	1
14928	1	23694783.0	TCTAT	13251.0	t	990	83.46	1.287	0.00299	TCTAT	83.97	2.63	-0.18	1
14929	1	23694783.0	TCTAT	13251.0	t	991	88.13	2.033	0.00598	TCTAT	83.97	2.63	1.45	1
14930	1	23694783.0	TCTAT	13251.0	t	992	85.19	1.338	0.00465	TCTAT	83.97	2.63	0.42	1
14931	1	23694783.0	TCTAT	13251.0	t	993	88.1	1.485	0.00199	TCTAT	83.97	2.63	1.44	1
14932	1	23694783.0	TCTAT	13251.0	t	994	85.08	1.251	0.00266	TCTAT	83.97	2.63	0.38	1
14933	1	23694783.0	TCTAT	13252.0	t	1447	84.81	1.823	0.00232	TCTAT	83.97	2.63	0.27	1
14934	1	23694783.0	TCTAT	13252.0	t	1448	81.62	1.354	0.0083	TCTAT	83.97	2.63	-0.77	1
14935	1	23694783.0	TCTAT	13252.0	t	1449	82.62	1.244	0.00299	TCTAT	83.97	2.63	-0.44	1
14936	1	23694783.0	TCTAT	13252.0	t	1450	83.41	2.086	0.00498	TCTAT	83.97	2.63	-0.18	1
14937	1	23694783.0	TCTAT	13252.0	t	1451	86.25	2.505	0.00232	TCTAT	83.97	2.63	0.74	1
14938	1	23694783.0	TCTAT	13252.0	t	1452	81.76	1.522	0.01195	TCTAT	83.97	2.63	-0.72	1
14939	1	23694783.0	TCTAT	13253.0	t	741	84.26	1.642	0.00498	TCTAT	83.97	2.63	0.09	1
14940	1	23694783.0	TCTAT	13253.0	t	742	87.03	2.493	0.01527	TCTAT	83.97	2.63	0.98	1
14941	1	23694783.0	TCTAT	13253.0	t	743	87.61	0.891	0.00332	TCTAT	83.97	2.63	1.16	1
14942	1	23694783.0	TCTAT	13253.0	t	744	84.32	1.307	0.00564	TCTAT	83.97	2.63	0.11	1
14943	1	23694783.0	TCTAT	13253.0	t	745	87.46	1.453	0.00232	TCTAT	83.97	2.63	1.11	1
14944	1	23694783.0	TCTAT	13253.0	t	746	84.73	1.91	0.01195	TCTAT	83.97	2.63	0.24	1
14945	1	23694783.0	TCTAT	13254.0	t	620	83.49	1.57	0.00365	TCTAT	83.97	2.63	-0.14	1
14946	1	23694783.0	TCTAT	13254.0	t	621	85.66	2.121	0.00531	TCTAT	83.97	2.63	0.48	1
14947	1	23694783.0	TCTAT	13265.0	t	787	86.51	5.714	0.00598	TCTAT	83.97	2.63	0.81	1
14948	1	23694783.0	TCTAT	13265.0	t	788	81.93	2.329	0.00963	TCTAT	83.97	2.63	-0.65	1
14949	1	23694783.0	TCTAT	13265.0	t	789	88.97	2.679	0.0093	TCTAT	83.97	2.63	1.59	1
14950	1	23694783.0	TCTAT	13265.0	t	790	87.37	4.121	0.02092	TCTAT	83.97	2.63	1.08	1
14951	1	23694783.0	TCTAT	13265.0	t	791	87.05	2.221	0.0073	TCTAT	83.97	2.63	0.98	1
14952	1	23694783.0	TCTAT	13265.0	t	792	89.53	0.858	0.00266	TCTAT	83.97	2.63	1.76	1
14953	1	23694783.0	TCTAT	13265.0	t	793	87.74	1.907	0.00398	TCTAT	83.97	2.63	1.2	1
14954	1	23694783.0	TCTAT	13265.0	t	794	83.56	0.767	0.00232	TCTAT	83.97	2.63	-0.13	1
14955	1	23694783.0	TCTAT	13265.0	t	795	84.68	1.447	0.00697	TCTAT	83.97	2.63	0.23	1
14956	1	23694783.0	TCTAT	13280.0	t	799	84.46	1.744	0.0073	TCTAT	83.97	2.63	0.16	1
14957	1	23694783.0	TCTAT	13281.0	t	765	83.73	1.193	0.00398	TCTAT	83.97	2.63	-0.08	1
14958	1	23694783.0	TCTAT	13281.0	t	766	85.22	1.029	0.00232	TCTAT	83.97	2.63	0.4	1
14959	1	23694783.0	TCTAT	13281.0	t	767	82.98	1.782	0.00299	TCTAT	83.97	2.63	-0.32	1
14960	1	23694783.0	TCTAT	13281.0	t	768	85.42	1.009	0.00266	TCTAT	83.97	2.63	0.46	1
14961	1	23694783.0	TCTAT	13281.0	t	769	83.54	1.301	0.00299	TCTAT	83.97	2.63	-0.14	1
14962	1	23694783.0	TCTAT	13445.0	t	635	87.74	2.765	0.00697	TCTAT	83.97	2.63	1.18	1
14963	1	23694783.0	TCTAT	13446.0	t	780	85.07	1.372	0.00797	TCTAT	83.97	2.63	0.36	1
14964	1	23694783.0	TCTAT	13456.0	t	825	85.07	1.979	0.0156	TCTAT	83.97	2.63	0.36	1
14965	1	23694783.0	TCTAT	13456.0	t	826	85.12	1.304	0.00863	TCTAT	83.97	2.63	0.38	1
14966	1	23694783.0	TCTAT	13456.0	t	827	86.24	1.597	0.01361	TCTAT	83.97	2.63	0.74	1
14967	1	23694783.0	TCTAT	13456.0	t	828	85.63	0.906	0.00598	TCTAT	83.97	2.63	0.54	1
14968	1	23694783.0	TCTAT	13456.0	t	829	84.23	0.97	0.00299	TCTAT	83.97	2.63	0.08	1
14969	1	23694783.0	TCTAT	13457.0	t	1526	85.16	2.091	0.0176	TCTAT	83.97	2.63	0.36	1
14970	1	23694783.0	TCTAT	13457.0	t	1527	87.12	0.982	0.00332	TCTAT	83.97	2.63	0.96	1
14971	1	23694783.0	TCTAT	13485.0	t	775	83.49	1.026	0.00266	TCTAT	83.97	2.63	-0.15	1
14972	1	23694783.0	TCTAT	13485.0	t	776	84.8	1.365	0.00398	TCTAT	83.97	2.63	0.26	1
14973	1	23694783.0	TCTAT	13485.0	t	777	86.28	1.691	0.00631	TCTAT	83.97	2.63	0.72	1
14974	1	26945591.0	CGCAG	15678.0	t	175	97.06	6.475	0.01594	CGCAG	97.16	3.86	-0.02	1
14975	1	28236371.0	CGACC	16498.0	t	317	109.15	9.297	0.00531	CGACC	110.09	4.79	-0.18	1
14976	1	28236371.0	CGACC	16500.0	t	463	118.44	3.351	0.00332	CGACC	110.09	4.79	1.63	1
14977	1	28236371.0	CGACC	16500.0	t	464	122.61	5.341	0.01029	NNNNN	0.0	0.0	inf	1
14978	1	28236371.0	CGACC	16504.0	t	312	117.98	6.895	0.02191	CGACC	110.09	4.79	1.49	1
14979	1	28236371.0	CGACC	16504.0	t	313	120.67	7.324	0.00365	CGACC	110.09	4.79	1.99	1
14980	1	28236371.0	CGACC	16521.0	t	422	117.23	6.242	0.00432	CGACC	110.09	4.79	1.26	1
14981	1	28236371.0	CGACC	16521.0	t	423	98.06	9.327	0.00432	NNNNN	0.0	0.0	inf	1
14982	1	28236371.0	CGACC	16522.0	t	297	97.55	3.668	0.00498	CGACC	110.09	4.79	-2.2	1
14983	1	28236371.0	CGACC	16523.0	t	233	121.8	3.299	0.00299	CGACC	110.09	4.79	2.04	1
14984	1	28236371.0	CGACC	16523.0	t	234	100.03	11.907	0.00398	NNNNN	0.0	0.0	inf	1
14985	1	28236371.0	CGACC	16537.0	t	304	104.49	9.736	0.00598	CGACC	110.09	4.79	-0.98	1
14986	1	28236371.0	CGACC	16560.0	t	360	113.4	12.76	0.0093	CGACC	110.09	4.79	0.54	1
14987	1	28236371.0	CGACC	16560.0	t	361	101.22	8.052	0.00266	CGACC	110.09	4.79	-1.44	1
14988	1	28236371.0	CGACC	16563.0	t	405	122.53	4.364	0.00598	CGACC	110.09	4.79	2.27	1
14989	1	28236371.0	CGACC	16563.0	t	406	91.27	6.522	0.01693	NNNNN	0.0	0.0	inf	1
14990	1	28236371.0	CGACC	16568.0	t	277	128.77	4.29	0.00631	CGACC	110.09	4.79	3.09	1
14991	1	28236371.0	CGACC	16568.0	t	278	95.45	4.7	0.00896	CGACC	110.09	4.79	-2.42	1
14992	1	28236371.0	CGACC	16572.0	t	272	123.42	5.046	0.0073	CGACC	110.09	4.79	2.35	1
14993	1	28236371.0	CGACC	16572.0	t	273	117.55	6.685	0.00199	CGACC	110.09	4.79	1.31	1
14994	1	28236371.0	CGACC	16572.0	t	274	96.2	4.46	0.00266	CGACC	110.09	4.79	-2.44	1
14995	1	28236371.0	CGACC	16585.0	t	294	117.6	11.253	0.00232	CGACC	110.09	4.79	1.34	1
14996	1	28236371.0	CGACC	16597.0	t	271	125.67	5.754	0.00764	CGACC	110.09	4.79	2.8	1
14997	1	28236371.0	CGACC	16597.0	t	272	119.73	7.605	0.0093	NNNNN	0.0	0.0	inf	1
14998	1	28236371.0	CGACC	16598.0	t	282	120.75	7.025	0.00564	CGACC	110.09	4.79	1.83	1
14999	1	28236371.0	CGACC	16598.0	t	283	130.43	2.687	0.00432	NNNNN	0.0	0.0	inf	1
15000	1	28236371.0	CGACC	16599.0	t	348	124.8	8.155	0.00531	CGACC	110.09	4.79	2.74	1
15001	1	28236371.0	CGACC	16599.0	t	349	115.67	7.53	0.00166	NNNNN	0.0	0.0	inf	1
15002	1	28236371.0	CGACC	16628.0	t	292	123.93	2.597	0.00232	CGACC	110.09	4.79	2.54	1
15003	1	28236371.0	CGACC	16630.0	t	290	116.13	8.242	0.00896	CGACC	110.09	4.79	1.15	1
15004	1	28236371.0	CGACC	16640.0	t	826	122.52	2.496	0.00332	CGACC	110.09	4.79	2.01	1
15005	1	28236371.0	CGACC	16640.0	t	827	117.61	3.028	0.00863	CGACC	110.09	4.79	1.22	1
15006	1	28236371.0	CGACC	16640.0	t	828	104.37	5.816	0.00299	CGACC	110.09	4.79	-0.93	1
15007	1	28236371.0	CGACC	16640.0	t	829	116.03	5.318	0.00232	CGACC	110.09	4.79	0.96	1
15008	1	28236371.0	CGACC	16640.0	t	830	106.67	6.018	0.00232	CGACC	110.09	4.79	-0.55	1
15009	1	28236371.0	CGACC	16640.0	t	831	115.68	5.149	0.00896	CGACC	110.09	4.79	0.91	1
15010	1	32228782.0	CAACT	18669.0	t	86	104.43	3.285	0.00432	CAACT	96.11	3.45	2.06	1
15011	1	32228782.0	CAACT	18669.0	t	87	104.45	3.991	0.00963	CAACT	96.11	3.45	2.06	1
15012	1	32228782.0	CAACT	18669.0	t	88	125.14	8.776	0.00332	NNNNN	0.0	0.0	inf	1
15013	1	32228782.0	CAACT	18670.0	t	813	94.9	2.255	0.0093	CAACT	96.11	3.45	-0.32	1
15014	1	32228782.0	CAACT	18675.0	t	1827	94.08	2.766	0.01129	CAACT	96.11	3.45	-0.51	1
15015	1	32228782.0	CAACT	18676.0	t	1332	87.95	1.436	0.00398	CAACT	96.11	3.45	-2.05	1
15016	1	42696903.0	CACAG	25152.0	t	535	88.57	3.566	0.00332	CACAG	81.43	3.18	2.06	1
15017	1	44777686.0	CCTGG	26838.0	t	834	86.95	2.07	0.00365	CCTGG	88.24	2.85	-0.37	1
15018	1	44777686.0	CCTGG	26838.0	t	835	86.19	2.657	0.00332	CCTGG	88.24	2.85	-0.59	1
15019	1	44777687.0	CTGGT	26838.0	t	836	105.74	3.396	0.00498	CTGGT	105.22	3.99	0.11	1
15020	1	44777686.0	CCTGG	26839.0	t	402	88.86	2.054	0.00232	CCTGG	88.24	2.85	0.19	1
15021	1	44777686.0	CCTGG	26839.0	t	403	92.82	2.089	0.00398	CCTGG	88.24	2.85	1.42	1
15022	1	44777687.0	CTGGT	26839.0	t	404	106.49	3.242	0.00465	CTGGT	105.22	3.99	0.28	1
15023	1	44777686.0	CCTGG	26840.0	t	606	91.85	2.501	0.00863	CCTGG	88.24	2.85	1.12	1
15024	1	44777686.0	CCTGG	26840.0	t	607	93.58	1.939	0.00664	CCTGG	88.24	2.85	1.66	1
15025	1	44777687.0	CTGGT	26840.0	t	608	111.16	3.577	0.01062	CTGGT	105.22	3.99	1.31	1
15026	1	44777687.0	CTGGT	26840.0	t	609	109.47	1.312	0.00199	CTGGT	105.22	3.99	0.94	1
15027	1	44777686.0	CCTGG	26853.0	t	233	89.87	1.651	0.00498	CCTGG	88.24	2.85	0.53	1
15028	1	44777686.0	CCTGG	26853.0	t	234	92.08	3.023	0.00332	CCTGG	88.24	2.85	1.24	1
15029	1	44777686.0	CCTGG	26853.0	t	235	93.66	2.296	0.00398	CCTGG	88.24	2.85	1.75	1
15030	1	44777687.0	CTGGT	26853.0	t	236	108.04	3.125	0.00631	CTGGT	105.22	3.99	0.65	1
15031	1	46310232.0	GATGA	29044.0	t	422	74.96	2.988	0.00697	GATGA	79.44	3.87	-1.0	1
15032	1	46310232.0	GATGA	29044.0	t	423	71.6	0.853	0.00266	GATGA	79.44	3.87	-1.75	1
15033	1	46310232.0	GATGA	29044.0	t	424	77.77	3.613	0.00797	GATGA	79.44	3.87	-0.37	1
15034	1	46310232.0	GATGA	29044.0	t	425	74.15	3.593	0.04582	GATGA	79.44	3.87	-1.18	1
15035	1	46310232.0	GATGA	29044.0	t	426	82.72	3.414	0.00498	GATGA	79.44	3.87	0.73	1
15036	1	46310232.0	GATGA	29044.0	t	427	74.89	1.749	0.00465	GATGA	79.44	3.87	-1.01	1
15037	1	46310232.0	GATGA	29044.0	t	428	82.79	3.626	0.00432	GATGA	79.44	3.87	0.75	1
15038	1	46310232.0	GATGA	29044.0	t	429	83.71	4.288	0.00365	GATGA	79.44	3.87	0.95	1
15039	1	46310232.0	GATGA	29054.0	t	355	74.39	3.453	0.01328	GATGA	79.44	3.87	-1.12	1
15040	1	92840563.0	ATAAG	41906.0	t	195	83.69	1.641	0.00299	ATAAG	82.49	3.04	0.3	1
15041	1	92840563.0	ATAAG	41908.0	t	4	86.33	2.394	0.01062	ATAAG	82.49	3.04	1.11	1
15042	1	119744152.0	GCTTA	53508.0	t	2924	73.51	1.47	0.00365	GCTTA	77.6	2.42	-1.46	1
15043	1	119744152.0	GCTTA	53508.0	t	2925	74.29	0.818	0.00465	GCTTA	77.6	2.42	-1.18	1
15044	1	119744152.0	GCTTA	53509.0	t	3075	76.62	2.926	0.00564	GCTTA	77.6	2.42	-0.33	1
15045	1	119744152.0	GCTTA	53509.0	t	3076	75.78	0.609	0.00332	GCTTA	77.6	2.42	-0.62	1
15046	1	119744152.0	GCTTA	53510.0	t	3142	78.5	1.239	0.00498	GCTTA	77.6	2.42	0.32	1
15047	1	119744152.0	GCTTA	53511.0	t	2952	77.66	1.965	0.00332	GCTTA	77.6	2.42	0.02	1
15048	1	119744152.0	GCTTA	53511.0	t	2953	75.62	0.772	0.00232	GCTTA	77.6	2.42	-0.65	1
15049	1	119744152.0	GCTTA	53512.0	t	1133	76.15	2.64	0.00797	GCTTA	77.6	2.42	-0.5	1
15050	1	119744152.0	GCTTA	53512.0	t	1134	81.33	1.404	0.01627	GCTTA	77.6	2.42	1.28	1
15051	1	119744152.0	GCTTA	53512.0	t	1135	78.4	0.579	0.00232	GCTTA	77.6	2.42	0.28	1
15052	1	119744152.0	GCTTA	53512.0	t	1136	77.01	0.651	0.00266	GCTTA	77.6	2.42	-0.2	1
15053	1	119744152.0	GCTTA	53513.0	t	2333	74.43	1.065	0.00598	GCTTA	77.6	2.42	-1.11	1
15054	1	119744152.0	GCTTA	53514.0	t	5938	74.05	2.738	0.00764	GCTTA	77.6	2.42	-1.31	1
15055	1	119744152.0	GCTTA	53514.0	t	5939	78.27	1.052	0.00631	GCTTA	77.6	2.42	0.25	1
15056	1	119744152.0	GCTTA	53515.0	t	2078	74.62	0.926	0.00531	GCTTA	77.6	2.42	-1.09	1
15057	1	119744152.0	GCTTA	53515.0	t	2079	72.96	1.097	0.00631	GCTTA	77.6	2.42	-1.69	1
15058	1	119744152.0	GCTTA	53516.0	t	1133	74.47	1.881	0.00365	GCTTA	77.6	2.42	-1.07	1
15059	1	119744152.0	GCTTA	53516.0	t	1134	74.75	1.144	0.00266	GCTTA	77.6	2.42	-0.97	1
15060	1	119744152.0	GCTTA	53564.0	t	1571	72.78	1.302	0.00896	GCTTA	77.6	2.42	-1.68	1
15061	1	119744152.0	GCTTA	53565.0	t	803	74.26	1.289	0.00365	GCTTA	77.6	2.42	-1.19	1
15062	1	119744152.0	GCTTA	53565.0	t	804	76.33	1.19	0.00432	GCTTA	77.6	2.42	-0.45	1
15063	1	119744152.0	GCTTA	53565.0	t	805	74.57	1.011	0.00332	GCTTA	77.6	2.42	-1.08	1
15064	1	119744152.0	GCTTA	53566.0	t	3866	75.17	3.165	0.00564	GCTTA	77.6	2.42	-0.89	1
15065	1	119744152.0	GCTTA	53566.0	t	3867	73.46	0.871	0.00498	GCTTA	77.6	2.42	-1.52	1
15066	1	119744152.0	GCTTA	53566.0	t	3868	74.67	0.87	0.00598	GCTTA	77.6	2.42	-1.08	1
15067	1	119744152.0	GCTTA	53566.0	t	3869	73.34	0.564	0.00664	GCTTA	77.6	2.42	-1.56	1
15068	1	119744152.0	GCTTA	53566.0	t	3870	74.5	0.528	0.00332	GCTTA	77.6	2.42	-1.14	1
15069	1	119744152.0	GCTTA	53566.0	t	3871	73.61	0.494	0.00299	GCTTA	77.6	2.42	-1.46	1
15070	1	119744152.0	GCTTA	53566.0	t	3872	74.82	0.999	0.00531	GCTTA	77.6	2.42	-1.02	1
15071	1	119744152.0	GCTTA	53566.0	t	3873	79.25	1.242	0.00564	GCTTA	77.6	2.42	0.61	1
15072	1	119744152.0	GCTTA	53567.0	t	1907	72.31	0.883	0.00896	GCTTA	77.6	2.42	-1.76	1
15073	1	119744152.0	GCTTA	53567.0	t	1908	72.97	0.936	0.00598	GCTTA	77.6	2.42	-1.54	1
15074	1	119744152.0	GCTTA	53567.0	t	1909	71.73	0.74	0.00232	GCTTA	77.6	2.42	-1.95	1
15075	1	119744152.0	GCTTA	53567.0	t	1910	72.61	0.87	0.00465	GCTTA	77.6	2.42	-1.66	1
15076	1	119744152.0	GCTTA	53567.0	t	1911	73.05	0.965	0.0176	GCTTA	77.6	2.42	-1.51	1
15077	1	119744152.0	GCTTA	53568.0	t	1439	73.84	1.63	0.0073	GCTTA	77.6	2.42	-1.33	1
15078	1	119744152.0	GCTTA	53570.0	t	506	78.24	2.816	0.00232	GCTTA	77.6	2.42	0.22	1
15079	1	119744152.0	GCTTA	53573.0	t	3256	75.13	2.51	0.0073	GCTTA	77.6	2.42	-0.94	1
15080	1	119744152.0	GCTTA	53576.0	t	1233	74.24	1.678	0.00564	GCTTA	77.6	2.42	-1.17	1
15081	1	119744152.0	GCTTA	53576.0	t	1234	73.12	1.408	0.00664	GCTTA	77.6	2.42	-1.56	1
15082	1	119744152.0	GCTTA	53576.0	t	1235	74.56	1.617	0.01361	GCTTA	77.6	2.42	-1.06	1
15083	1	119744152.0	GCTTA	53578.0	t	2354	74.5	1.952	0.00332	GCTTA	77.6	2.42	-1.06	1
15084	1	119744152.0	GCTTA	53578.0	t	2355	72.66	0.697	0.00266	GCTTA	77.6	2.42	-1.69	1
15085	1	119744152.0	GCTTA	53579.0	t	465	75.61	1.053	0.00498	GCTTA	77.6	2.42	-0.68	1
15086	1	119744152.0	GCTTA	53580.0	t	1737	75.35	3.068	0.01228	GCTTA	77.6	2.42	-0.82	1
15087	1	119744152.0	GCTTA	53580.0	t	1738	72.31	0.6	0.00232	GCTTA	77.6	2.42	-1.93	1
15088	1	119744152.0	GCTTA	53580.0	t	1739	74.0	1.822	0.00631	GCTTA	77.6	2.42	-1.31	1
15089	1	119744152.0	GCTTA	53582.0	t	845	74.73	1.006	0.00896	GCTTA	77.6	2.42	-0.96	1
15090	1	119744152.0	GCTTA	53583.0	t	1740	74.8	2.473	0.00896	GCTTA	77.6	2.42	-0.95	1
15091	1	119744152.0	GCTTA	53583.0	t	1741	74.18	1.019	0.01162	GCTTA	77.6	2.42	-1.15	1
15092	1	119744152.0	GCTTA	53583.0	t	1742	73.33	1.158	0.00365	GCTTA	77.6	2.42	-1.44	1
15093	1	119744152.0	GCTTA	53583.0	t	1743	79.84	1.391	0.00564	GCTTA	77.6	2.42	0.76	1
15094	1	119744152.0	GCTTA	53583.0	t	1744	78.28	1.876	0.00432	GCTTA	77.6	2.42	0.23	1
15095	1	119744152.0	GCTTA	53584.0	t	614	76.57	3.21	0.00365	GCTTA	77.6	2.42	-0.35	1
15096	1	119744152.0	GCTTA	53584.0	t	615	75.48	0.814	0.00398	GCTTA	77.6	2.42	-0.73	1
15097	1	119744152.0	GCTTA	53609.0	t	1045	74.95	1.08	0.00332	GCTTA	77.6	2.42	-0.91	1
15098	1	119744152.0	GCTTA	53610.0	t	2108	74.22	1.282	0.00863	GCTTA	77.6	2.42	-1.27	1
15099	1	119744152.0	GCTTA	53611.0	t	710	76.26	0.986	0.00398	GCTTA	77.6	2.42	-0.44	1
15100	1	119744152.0	GCTTA	53611.0	t	711	75.24	0.643	0.00232	GCTTA	77.6	2.42	-0.77	1
15101	1	119744152.0	GCTTA	53611.0	t	712	76.15	0.944	0.00664	GCTTA	77.6	2.42	-0.47	1
15102	1	119744152.0	GCTTA	53620.0	t	2200	74.25	1.359	0.00332	GCTTA	77.6	2.42	-1.06	1
15103	1	119744152.0	GCTTA	53620.0	t	2201	73.12	0.969	0.00332	GCTTA	77.6	2.42	-1.42	1
15104	1	119744152.0	GCTTA	53620.0	t	2202	74.33	0.902	0.00398	GCTTA	77.6	2.42	-1.04	1
15105	1	119744152.0	GCTTA	53627.0	t	1226	78.02	2.11	0.00498	GCTTA	77.6	2.42	0.14	1
15106	1	119744152.0	GCTTA	53632.0	t	3749	74.53	2.972	0.00498	GCTTA	77.6	2.42	-1.08	1
15107	1	119744152.0	GCTTA	53634.0	t	1388	75.27	2.253	0.00465	GCTTA	77.6	2.42	-0.83	1
15108	1	119744152.0	GCTTA	53634.0	t	1389	73.56	1.039	0.0073	GCTTA	77.6	2.42	-1.45	1
15109	1	119744152.0	GCTTA	53634.0	t	1390	77.53	0.809	0.00232	GCTTA	77.6	2.42	-0.02	1
15110	1	119744152.0	GCTTA	53634.0	t	1391	76.34	0.923	0.00232	GCTTA	77.6	2.42	-0.45	1
15111	1	119744152.0	GCTTA	53634.0	t	1392	78.67	0.808	0.00232	GCTTA	77.6	2.42	0.39	1
15112	1	119744152.0	GCTTA	53635.0	t	1013	74.13	1.728	0.00531	GCTTA	77.6	2.42	-1.21	1
15113	1	119744152.0	GCTTA	53635.0	t	1014	72.77	0.744	0.00232	GCTTA	77.6	2.42	-1.68	1
15114	1	119744152.0	GCTTA	53635.0	t	1015	74.61	1.892	0.01892	GCTTA	77.6	2.42	-1.04	1
15115	1	119744152.0	GCTTA	53635.0	t	1016	72.18	1.185	0.00365	GCTTA	77.6	2.42	-1.89	1
15116	1	119744152.0	GCTTA	53636.0	t	1251	78.01	3.899	0.00498	GCTTA	77.6	2.42	0.14	1
15117	1	119744152.0	GCTTA	53637.0	t	493	71.54	1.33	0.01096	GCTTA	77.6	2.42	-2.21	1
15118	1	119744152.0	GCTTA	53637.0	t	494	77.95	1.197	0.00797	GCTTA	77.6	2.42	0.13	1
15119	1	119744152.0	GCTTA	53637.0	t	495	76.98	1.16	0.00432	GCTTA	77.6	2.42	-0.22	1
15120	1	119744152.0	GCTTA	53652.0	t	2257	75.88	2.867	0.01096	GCTTA	77.6	2.42	-0.6	1
15121	1	119744152.0	GCTTA	53655.0	t	1183	73.88	2.823	0.00797	GCTTA	77.6	2.42	-1.32	1
15122	1	119744152.0	GCTTA	53655.0	t	1184	74.63	0.688	0.00299	GCTTA	77.6	2.42	-1.06	1
15123	1	119744152.0	GCTTA	53655.0	t	1185	73.33	1.642	0.00697	GCTTA	77.6	2.42	-1.52	1
15124	1	119744152.0	GCTTA	53655.0	t	1186	72.51	0.703	0.00299	GCTTA	77.6	2.42	-1.81	1
15125	1	119744152.0	GCTTA	53655.0	t	1187	71.72	0.538	0.00266	GCTTA	77.6	2.42	-2.1	1
15126	1	119744152.0	GCTTA	53655.0	t	1188	73.4	0.427	0.00199	GCTTA	77.6	2.42	-1.5	1
15127	1	119744152.0	GCTTA	53655.0	t	1189	71.66	1.32	0.00465	GCTTA	77.6	2.42	-2.12	1
15128	1	119744152.0	GCTTA	53655.0	t	1190	73.72	0.8	0.00232	GCTTA	77.6	2.42	-1.38	1
15129	1	119744152.0	GCTTA	53655.0	t	1191	72.64	1.202	0.00166	GCTTA	77.6	2.42	-1.77	1
15130	1	119744152.0	GCTTA	53655.0	t	1192	71.32	0.896	0.00398	GCTTA	77.6	2.42	-2.24	1
15131	1	119744152.0	GCTTA	53655.0	t	1193	73.0	1.245	0.01527	GCTTA	77.6	2.42	-1.64	1
15132	1	119744152.0	GCTTA	53673.0	t	597	75.76	1.074	0.01029	GCTTA	77.6	2.42	-0.65	1
15133	1	119744152.0	GCTTA	53675.0	t	398	77.52	0.98	0.00531	GCTTA	77.6	2.42	-0.02	1
15134	1	153991635.0	CCTCT	59725.0	t	560	78.82	1.62	0.0073	CCTCT	75.31	2.85	1.1	1
15135	1	225777877.0	AGGTA	83621.0	t	460	121.2	8.233	0.01926	AGGTA	119.51	3.37	0.46	1
15136	1	225777877.0	AGGTA	83622.0	t	58	117.06	7.392	0.02092	AGGTA	119.51	3.37	-0.69	1
15137	1	225777877.0	AGGTA	83622.0	t	59	120.4	6.472	0.02291	AGGTA	119.51	3.37	0.25	1
15138	1	225777877.0	AGGTA	83622.0	t	60	126.38	5.093	0.00398	AGGTA	119.51	3.37	1.92	1
15139	1	225777877.0	AGGTA	83622.0	t	61	123.7	7.138	0.00697	AGGTA	119.51	3.37	1.17	1
15140	1	225790240.0	TATGT	83629.0	t	3152	80.06	2.986	0.00299	TATGT	80.2	3.87	-0.03	1
15141	1	225790240.0	TATGT	83631.0	t	3640	85.53	2.209	0.00365	TATGT	80.2	3.87	1.23	1
15142	1	225790240.0	TATGT	83635.0	t	3005	83.8	3.238	0.00299	TATGT	80.2	3.87	0.85	1
15143	1	225790240.0	TATGT	83636.0	t	2447	82.63	0.914	0.00365	TATGT	80.2	3.87	0.56	1
15144	1	225790240.0	TATGT	83636.0	t	2448	81.6	1.154	0.00664	TATGT	80.2	3.87	0.32	1
15145	1	225790240.0	TATGT	83642.0	t	4196	80.52	3.049	0.00598	TATGT	80.2	3.87	0.08	1
15146	1	225790240.0	TATGT	83642.0	t	4197	81.19	2.5	0.00166	TATGT	80.2	3.87	0.24	1
15147	1	225790240.0	TATGT	83643.0	t	2884	81.36	2.035	0.00896	TATGT	80.2	3.87	0.26	1
15148	1	225790240.0	TATGT	83644.0	t	2003	79.52	1.021	0.00232	TATGT	80.2	3.87	-0.16	1
15149	1	225790240.0	TATGT	83644.0	t	2004	80.53	3.063	0.00664	TATGT	80.2	3.87	0.08	1
15150	1	225790240.0	TATGT	83655.0	t	2283	82.28	0.622	0.00365	TATGT	80.2	3.87	0.47	1
15151	1	225790240.0	TATGT	83655.0	t	2284	81.38	0.829	0.00332	TATGT	80.2	3.87	0.27	1
15152	1	225790240.0	TATGT	83657.0	t	2556	80.94	3.616	0.00266	TATGT	80.2	3.87	0.17	1
15153	1	225790240.0	TATGT	83657.0	t	2557	75.93	1.861	0.00398	TATGT	80.2	3.87	-0.98	1
15154	1	225790240.0	TATGT	83658.0	t	1994	80.97	2.916	0.00896	TATGT	80.2	3.87	0.17	1
15155	1	225790240.0	TATGT	83659.0	t	2494	81.05	2.651	0.00963	TATGT	80.2	3.87	0.19	1
15156	1	225790240.0	TATGT	83660.0	t	1823	80.5	2.665	0.00863	TATGT	80.2	3.87	0.07	1
15157	1	225790240.0	TATGT	83661.0	t	2186	81.0	3.365	0.00531	TATGT	80.2	3.87	0.19	1
15158	1	225790240.0	TATGT	83662.0	t	2198	82.74	1.199	0.00398	TATGT	80.2	3.87	0.57	1
15159	1	225790240.0	TATGT	83663.0	t	2091	88.28	4.054	0.00598	TATGT	80.2	3.87	1.77	1
15160	1	225790240.0	TATGT	83664.0	t	1931	83.75	3.048	0.00398	TATGT	80.2	3.87	0.79	1
15161	1	225790240.0	TATGT	83665.0	t	2312	80.86	3.406	0.00797	TATGT	80.2	3.87	0.15	1
15162	1	225790240.0	TATGT	83665.0	t	2313	110.48	8.139	0.01029	NNNNN	0.0	0.0	inf	1
15163	1	225790240.0	TATGT	83666.0	t	2448	82.26	3.473	0.00963	TATGT	80.2	3.87	0.47	1
15164	1	225790240.0	TATGT	83666.0	t	2449	81.88	3.415	0.00598	TATGT	80.2	3.87	0.38	1
15165	1	225790240.0	TATGT	83667.0	t	2320	81.34	2.815	0.00232	TATGT	80.2	3.87	0.25	1
15166	1	225790240.0	TATGT	83667.0	t	2321	89.33	3.341	0.00299	TATGT	80.2	3.87	2.04	1
15167	1	225790240.0	TATGT	83667.0	t	2322	79.89	1.202	0.00232	TATGT	80.2	3.87	-0.07	1
15168	1	225790240.0	TATGT	83668.0	t	2242	81.14	2.375	0.00664	TATGT	80.2	3.87	0.21	1
15169	1	225790240.0	TATGT	83669.0	t	2155	81.23	3.367	0.00398	TATGT	80.2	3.87	0.23	1
15170	1	225790240.0	TATGT	83670.0	t	3924	81.93	3.068	0.00564	TATGT	80.2	3.87	0.4	1
15171	1	225790240.0	TATGT	83671.0	t	2243	80.33	1.609	0.00232	TATGT	80.2	3.87	0.03	1
15172	1	225790240.0	TATGT	83672.0	t	2221	81.89	3.231	0.00332	TATGT	80.2	3.87	0.35	1
15173	1	225790240.0	TATGT	83672.0	t	2222	79.13	2.757	0.00863	TATGT	80.2	3.87	-0.23	1
15174	1	225790240.0	TATGT	83673.0	t	2573	78.22	2.516	0.00896	TATGT	80.2	3.87	-0.45	1
15175	1	225790240.0	TATGT	83673.0	t	2574	79.37	2.279	0.03021	TATGT	80.2	3.87	-0.19	1
15176	1	225790240.0	TATGT	83674.0	t	1937	82.77	2.319	0.0083	TATGT	80.2	3.87	0.58	1
15177	1	225790240.0	TATGT	83674.0	t	1938	80.92	2.326	0.00432	TATGT	80.2	3.87	0.16	1
15178	1	225790240.0	TATGT	83675.0	t	2175	81.16	2.969	0.00332	TATGT	80.2	3.87	0.22	1
15179	1	225790240.0	TATGT	83678.0	t	2491	81.91	3.346	0.00598	TATGT	80.2	3.87	0.4	1
15180	1	225790240.0	TATGT	83681.0	t	2462	82.67	5.178	0.00232	TATGT	80.2	3.87	0.57	1
15181	1	225790240.0	TATGT	83734.0	t	2757	82.32	2.785	0.0093	TATGT	80.2	3.87	0.48	1
15182	1	225790240.0	TATGT	83735.0	t	2197	81.48	2.891	0.00465	TATGT	80.2	3.87	0.3	1
15183	1	225790240.0	TATGT	83735.0	t	2198	78.74	1.504	0.00398	TATGT	80.2	3.87	-0.35	1
15184	1	225790240.0	TATGT	83736.0	t	1919	82.79	5.299	0.00465	TATGT	80.2	3.87	0.59	1
15185	1	225790240.0	TATGT	83736.0	t	1920	79.25	2.155	0.00598	TATGT	80.2	3.87	-0.22	1
15186	1	225790240.0	TATGT	83737.0	t	2255	80.32	3.209	0.00365	TATGT	80.2	3.87	0.03	1
15187	1	225790240.0	TATGT	83738.0	t	2340	84.97	5.075	0.00232	TATGT	80.2	3.87	1.08	1
15188	1	225790240.0	TATGT	83739.0	t	2529	84.6	4.237	0.00232	TATGT	80.2	3.87	1.02	1
15189	1	225790240.0	TATGT	83747.0	t	2292	88.29	3.324	0.00465	TATGT	80.2	3.87	1.7	1
15190	1	225790240.0	TATGT	83748.0	t	2301	80.7	2.184	0.00764	TATGT	80.2	3.87	0.12	1
15191	1	225790240.0	TATGT	83749.0	t	2525	86.17	4.012	0.00896	TATGT	80.2	3.87	1.35	1
15192	1	225790240.0	TATGT	83751.0	t	2329	84.23	4.21	0.00232	TATGT	80.2	3.87	0.91	1
15193	1	225790240.0	TATGT	83753.0	t	3828	79.6	2.5	0.00598	TATGT	80.2	3.87	-0.14	1
15194	1	225790240.0	TATGT	83754.0	t	3534	83.07	3.639	0.02556	TATGT	80.2	3.87	0.65	1
15195	1	225790240.0	TATGT	83754.0	t	3535	82.56	2.645	0.00299	TATGT	80.2	3.87	0.53	1
15196	1	225790240.0	TATGT	83755.0	t	2328	82.1	2.717	0.00664	TATGT	80.2	3.87	0.46	1
15197	1	225790240.0	TATGT	83759.0	t	3213	83.68	2.622	0.00498	TATGT	80.2	3.87	0.8	1
15198	1	225790240.0	TATGT	83765.0	t	2420	89.09	1.563	0.00266	TATGT	80.2	3.87	2.02	1
15199	1	225790240.0	TATGT	83766.0	t	3589	83.27	2.302	0.00598	TATGT	80.2	3.87	0.68	1
15200	1	225790240.0	TATGT	83774.0	t	4518	81.93	1.648	0.00266	TATGT	80.2	3.87	0.4	1
15201	1	225790240.0	TATGT	83776.0	t	3157	86.64	1.629	0.00598	TATGT	80.2	3.87	1.46	1
15202	1	225790240.0	TATGT	83780.0	t	2646	78.76	0.634	0.00232	TATGT	80.2	3.87	-0.32	1
15203	1	225790240.0	TATGT	83780.0	t	2647	82.93	2.306	0.00365	TATGT	80.2	3.87	0.61	1
15204	1	225790240.0	TATGT	83783.0	t	1691	85.28	2.822	0.00299	TATGT	80.2	3.87	1.19	1
15205	1	225790240.0	TATGT	83783.0	t	1692	80.64	2.662	0.00664	TATGT	80.2	3.87	0.1	1
15206	1	225790240.0	TATGT	83784.0	t	1753	80.35	2.059	0.01428	TATGT	80.2	3.87	0.03	1
15207	1	225790240.0	TATGT	83784.0	t	1754	80.78	1.745	0.00598	TATGT	80.2	3.87	0.13	1
15208	1	225790240.0	TATGT	83784.0	t	1755	81.81	1.323	0.00266	TATGT	80.2	3.87	0.37	1
15209	1	225790240.0	TATGT	83784.0	t	1756	80.3	0.722	0.00365	TATGT	80.2	3.87	0.02	1
15210	1	225790240.0	TATGT	83785.0	t	2582	82.26	3.557	0.00564	TATGT	80.2	3.87	0.48	1
15211	1	225790240.0	TATGT	83787.0	t	2121	79.98	3.157	0.00232	TATGT	80.2	3.87	-0.05	1
15212	1	225790240.0	TATGT	83790.0	t	2120	84.21	4.767	0.01859	TATGT	80.2	3.87	0.95	1
15213	1	225790240.0	TATGT	83790.0	t	2121	81.13	2.122	0.02258	TATGT	80.2	3.87	0.22	1
15214	1	225790240.0	TATGT	83793.0	t	2278	82.53	3.008	0.00398	TATGT	80.2	3.87	0.51	1
15215	1	225790240.0	TATGT	83796.0	t	1739	82.27	2.36	0.00764	TATGT	80.2	3.87	0.44	1
15216	1	225790240.0	TATGT	83797.0	t	2045	81.43	2.788	0.01029	TATGT	80.2	3.87	0.29	1
15217	1	225790240.0	TATGT	83797.0	t	2046	78.89	1.545	0.00232	TATGT	80.2	3.87	-0.3	1
15218	1	225790240.0	TATGT	83797.0	t	2047	83.9	2.867	0.00232	TATGT	80.2	3.87	0.86	1
15219	1	225790240.0	TATGT	83801.0	t	1907	84.79	2.088	0.00332	TATGT	80.2	3.87	1.08	1
15220	1	225790240.0	TATGT	83801.0	t	1908	81.43	2.301	0.01262	TATGT	80.2	3.87	0.29	1
15221	1	225790240.0	TATGT	83807.0	t	2163	81.34	2.561	0.00365	TATGT	80.2	3.87	0.27	1
15222	1	225790240.0	TATGT	83807.0	t	2164	77.8	1.892	0.00266	TATGT	80.2	3.87	-0.57	1
15223	1	225790240.0	TATGT	83807.0	t	2165	80.42	2.359	0.00299	TATGT	80.2	3.87	0.05	1
15224	1	225790240.0	TATGT	83809.0	t	1777	81.26	3.121	0.0083	TATGT	80.2	3.87	0.24	1
15225	1	225790240.0	TATGT	83812.0	t	1571	80.54	3.312	0.00963	TATGT	80.2	3.87	0.08	1
15226	1	225790240.0	TATGT	83815.0	t	1598	80.89	2.392	0.00498	TATGT	80.2	3.87	0.16	1
15227	1	225790240.0	TATGT	83817.0	t	1408	80.97	2.907	0.00465	TATGT	80.2	3.87	0.17	1
15228	1	225790240.0	TATGT	83817.0	t	1409	82.68	2.785	0.00432	TATGT	80.2	3.87	0.55	1
15229	1	225790240.0	TATGT	83817.0	t	1410	80.56	2.02	0.00498	TATGT	80.2	3.87	0.08	1
15230	1	225790240.0	TATGT	83825.0	t	1409	82.27	1.671	0.00498	TATGT	80.2	3.87	0.45	1
15231	1	225790240.0	TATGT	83826.0	t	2167	78.91	0.505	0.00232	TATGT	80.2	3.87	-0.28	1
15232	1	225790240.0	TATGT	83826.0	t	2168	81.44	3.617	0.00332	TATGT	80.2	3.87	0.27	1
15233	1	225790240.0	TATGT	83828.0	t	1419	90.01	2.483	0.00531	TATGT	80.2	3.87	2.23	1
15234	1	225790240.0	TATGT	83829.0	t	2747	81.43	1.597	0.00232	TATGT	80.2	3.87	0.28	1
15235	1	225790240.0	TATGT	83829.0	t	2748	78.29	1.836	0.00664	TATGT	80.2	3.87	-0.44	1
15236	1	225790240.0	TATGT	83838.0	t	2252	80.87	2.13	0.00232	TATGT	80.2	3.87	0.15	1
15237	1	225790240.0	TATGT	83838.0	t	2253	87.94	2.333	0.00232	TATGT	80.2	3.87	1.77	1
15238	1	225790240.0	TATGT	83838.0	t	2254	84.87	3.17	0.00398	TATGT	80.2	3.87	1.07	1
15239	1	225790240.0	TATGT	83838.0	t	2255	79.61	1.501	0.00232	TATGT	80.2	3.87	-0.14	1
15240	1	225790240.0	TATGT	83839.0	t	1712	82.73	2.28	0.0093	TATGT	80.2	3.87	0.52	1
15241	1	225790240.0	TATGT	83843.0	t	3167	78.53	2.882	0.00564	TATGT	80.2	3.87	-0.38	1
15242	1	225790240.0	TATGT	83843.0	t	3168	83.98	3.729	0.00465	TATGT	80.2	3.87	0.85	1
15243	1	225790240.0	TATGT	83845.0	t	1482	82.08	2.314	0.00232	TATGT	80.2	3.87	0.42	1
15244	1	225790240.0	TATGT	83845.0	t	1483	85.87	3.169	0.00465	TATGT	80.2	3.87	1.27	1
15245	1	225790240.0	TATGT	83845.0	t	1484	81.35	2.315	0.00631	TATGT	80.2	3.87	0.26	1
15246	1	225790240.0	TATGT	83850.0	t	1063	80.31	1.583	0.00266	TATGT	80.2	3.87	0.03	1
15247	1	225790240.0	TATGT	83853.0	t	894	80.39	1.68	0.00398	TATGT	80.2	3.87	0.04	1
15248	1	225790240.0	TATGT	83853.0	t	895	80.58	1.481	0.00365	TATGT	80.2	3.87	0.09	1
15249	1	225790240.0	TATGT	83854.0	t	1156	81.77	2.398	0.02656	TATGT	80.2	3.87	0.32	1
15250	1	225790240.0	TATGT	83854.0	t	1157	84.12	1.977	0.00332	TATGT	80.2	3.87	0.81	1
15251	1	225790240.0	TATGT	83854.0	t	1158	81.42	1.529	0.00266	TATGT	80.2	3.87	0.25	1
15252	1	225790240.0	TATGT	83854.0	t	1159	81.31	2.432	0.01959	TATGT	80.2	3.87	0.23	1
15253	1	225790240.0	TATGT	83861.0	t	688	82.25	2.475	0.01096	TATGT	80.2	3.87	0.45	1
15254	1	225790240.0	TATGT	83875.0	t	1146	81.33	2.051	0.00365	TATGT	80.2	3.87	0.25	1
15255	1	225790240.0	TATGT	83875.0	t	1147	84.16	1.754	0.00166	TATGT	80.2	3.87	0.89	1
15256	1	225790240.0	TATGT	83875.0	t	1148	80.47	2.552	0.00631	TATGT	80.2	3.87	0.06	1
15257	1	225790240.0	TATGT	83889.0	t	242	83.0	4.075	0.00432	TATGT	80.2	3.87	0.56	1
15258	1	225790240.0	TATGT	83889.0	t	243	79.35	2.466	0.00564	TATGT	80.2	3.87	-0.17	1
15259	1	225790240.0	TATGT	83891.0	t	229	80.6	2.752	0.0093	TATGT	80.2	3.87	0.09	1
15260	1	225790240.0	TATGT	83891.0	t	230	81.27	2.329	0.00531	TATGT	80.2	3.87	0.24	1
15261	1	228098142.0	AAATG	85079.0	t	2107	116.82	3.545	0.01461	AAATG	110.67	3.11	1.78	1
15262	1	228098148.0	GGCAG	85079.0	t	2114	111.62	4.389	0.00365	GGCAG	105.66	3.86	1.39	1
15263	1	228098142.0	AAATG	85096.0	t	551	112.51	2.438	0.00299	AAATG	110.67	3.11	0.54	1
15264	1	228098142.0	AAATG	85096.0	t	552	113.99	1.495	0.00266	AAATG	110.67	3.11	0.96	1
15265	1	228098142.0	AAATG	85096.0	t	553	108.01	1.978	0.00365	AAATG	110.67	3.11	-0.77	1
15266	1	228098142.0	AAATG	85096.0	t	554	112.16	2.113	0.00498	AAATG	110.67	3.11	0.43	1
15267	1	228098142.0	AAATG	85096.0	t	555	115.28	4.026	0.01129	AAATG	110.67	3.11	1.34	1
15268	1	228098148.0	GGCAG	85096.0	t	564	114.44	8.484	0.0176	GGCAG	105.66	3.86	2.05	1
15269	1	228098142.0	AAATG	85097.0	t	1574	114.63	1.188	0.00365	AAATG	110.67	3.11	1.13	1
15270	1	228098142.0	AAATG	85097.0	t	1575	117.12	3.072	0.01494	AAATG	110.67	3.11	1.84	1
15271	1	228098148.0	GGCAG	85097.0	t	1584	102.09	3.95	0.00664	GGCAG	105.66	3.86	-0.82	1
15272	1	228098148.0	GGCAG	85097.0	t	1585	106.78	5.913	0.01959	GGCAG	105.66	3.86	0.26	1
15273	1	228098148.0	GGCAG	85097.0	t	1586	108.08	7.573	0.01162	GGCAG	105.66	3.86	0.56	1
15274	1	228098148.0	GGCAG	85102.0	t	1070	110.34	3.135	0.00332	GGCAG	105.66	3.86	1.02	1
15275	1	228098148.0	GGCAG	85102.0	t	1071	103.82	6.603	0.00498	GGCAG	105.66	3.86	-0.4	1
15276	1	228098148.0	GGCAG	85102.0	t	1072	110.94	1.927	0.00299	GGCAG	105.66	3.86	1.15	1
15277	1	228098142.0	AAATG	85105.0	t	391	115.45	1.45	0.00299	AAATG	110.67	3.11	1.34	1
15278	1	228098142.0	AAATG	85105.0	t	392	113.55	1.092	0.00266	AAATG	110.67	3.11	0.81	1
15279	1	228098142.0	AAATG	85105.0	t	393	111.99	1.307	0.00232	AAATG	110.67	3.11	0.37	1
15280	1	228098142.0	AAATG	85105.0	t	394	115.55	3.601	0.00797	AAATG	110.67	3.11	1.37	1
15281	1	228098148.0	GGCAG	85105.0	t	398	112.44	12.699	0.01195	GGCAG	105.66	3.86	1.53	1
15282	1	228098142.0	AAATG	85119.0	t	365	113.66	2.457	0.01295	AAATG	110.67	3.11	0.88	1
15283	1	228098142.0	AAATG	85119.0	t	366	115.43	3.518	0.01992	AAATG	110.67	3.11	1.39	1
15284	1	228098142.0	AAATG	85119.0	t	367	112.45	3.445	0.00365	AAATG	110.67	3.11	0.52	1
15285	1	228098148.0	GGCAG	85119.0	t	374	102.82	7.083	0.01793	GGCAG	105.66	3.86	-0.67	1
15286	1	228098142.0	AAATG	85121.0	t	1425	105.72	6.693	0.00199	AAATG	110.67	3.11	-1.27	1
15287	1	228098142.0	AAATG	85121.0	t	1426	123.75	6.329	0.00232	AAATG	110.67	3.11	3.36	1
15288	1	228098142.0	AAATG	85123.0	t	1133	103.51	6.416	0.01162	AAATG	110.67	3.11	-1.82	1
15289	1	228098148.0	GGCAG	85123.0	t	1154	104.44	3.043	0.00266	GGCAG	105.66	3.86	-0.25	1
15290	1	228098142.0	AAATG	85124.0	t	126	114.94	1.579	0.00365	AAATG	110.67	3.11	1.18	1
15291	1	228098142.0	AAATG	85124.0	t	127	118.99	1.707	0.00398	NNNNN	0.0	0.0	inf	1
15292	1	228098148.0	GGCAG	85124.0	t	131	106.51	12.305	0.00398	GGCAG	105.66	3.86	0.19	1
15293	1	228098142.0	AAATG	85127.0	t	124	115.75	1.055	0.00199	AAATG	110.67	3.11	1.45	1
15294	1	228098142.0	AAATG	85127.0	t	125	118.18	2.417	0.00498	AAATG	110.67	3.11	2.14	1
15295	1	228098142.0	AAATG	85127.0	t	126	114.07	2.107	0.00266	AAATG	110.67	3.11	0.97	1
15296	1	228098142.0	AAATG	85127.0	t	127	117.28	3.374	0.0176	AAATG	110.67	3.11	1.88	1
15297	1	228098148.0	GGCAG	85127.0	t	134	105.99	6.334	0.01826	GGCAG	105.66	3.86	0.08	1
15298	1	228098142.0	AAATG	85130.0	t	2144	118.72	2.936	0.00631	AAATG	110.67	3.11	2.23	1
15299	1	228098148.0	GGCAG	85130.0	t	2156	110.22	4.208	0.00531	GGCAG	105.66	3.86	1.02	1
15300	1	228098142.0	AAATG	85135.0	t	2	113.9	2.256	0.00199	AAATG	110.67	3.11	0.94	1
15301	1	228098142.0	AAATG	85135.0	t	3	118.14	2.271	0.0093	AAATG	110.67	3.11	2.17	1
15302	1	228098142.0	AAATG	85135.0	t	4	117.48	1.987	0.01494	AAATG	110.67	3.11	1.98	1
15303	1	228098148.0	GGCAG	85135.0	t	15	106.68	5.884	0.00232	GGCAG	105.66	3.86	0.24	1
15304	1	228098148.0	GGCAG	85136.0	t	726	104.02	9.207	0.0156	GGCAG	105.66	3.86	-0.38	1
15305	1	228098148.0	GGCAG	85136.0	t	727	102.0	10.074	0.00797	GGCAG	105.66	3.86	-0.84	1
15306	1	228098148.0	GGCAG	85136.0	t	728	106.82	11.311	0.01295	GGCAG	105.66	3.86	0.27	1
15307	1	228098148.0	GGCAG	85136.0	t	729	111.91	7.144	0.00631	GGCAG	105.66	3.86	1.43	1
15308	1	228098148.0	GGCAG	85136.0	t	730	103.11	10.545	0.01693	GGCAG	105.66	3.86	-0.58	1
15309	2	3580127.0	GCACG	92749.0	t	746	76.84	3.015	0.00764	GCACG	73.84	1.88	1.34	1
15310	2	3580127.0	GCACG	92750.0	t	963	78.03	3.882	0.00664	GCACG	73.84	1.88	1.87	1
15311	2	3580127.0	GCACG	92750.0	t	964	75.81	2.586	0.00432	GCACG	73.84	1.88	0.88	1
15312	2	3580127.0	GCACG	92750.0	t	965	73.76	0.956	0.00365	GCACG	73.84	1.88	-0.03	1
15313	2	3580127.0	GCACG	92750.0	t	966	76.24	2.042	0.00332	GCACG	73.84	1.88	1.07	1
15314	2	3580127.0	GCACG	92751.0	t	224	79.84	4.389	0.00365	GCACG	73.84	1.88	2.3	1
15315	2	3580127.0	GCACG	92759.0	t	248	76.15	2.482	0.01262	GCACG	73.84	1.88	1.05	1
15316	2	3580127.0	GCACG	92759.0	t	249	76.04	1.083	0.00332	GCACG	73.84	1.88	1.0	1
15317	2	3580127.0	GCACG	92762.0	t	78	71.22	2.867	0.00232	GCACG	73.84	1.88	-0.99	1
15318	2	3580127.0	GCACG	92762.0	t	79	75.83	2.395	0.00697	GCACG	73.84	1.88	0.75	1
15319	2	3580127.0	GCACG	92762.0	t	80	71.45	2.577	0.00365	GCACG	73.84	1.88	-0.9	1
15320	2	3580127.0	GCACG	92762.0	t	81	106.15	12.273	0.00232	NNNNN	0.0	0.0	inf	1
15321	2	3580127.0	GCACG	92763.0	t	51	74.65	2.42	0.00863	GCACG	73.84	1.88	0.39	1
15322	2	3580127.0	GCACG	92765.0	t	626	75.86	3.006	0.01926	GCACG	73.84	1.88	0.92	1
15323	2	3580127.0	GCACG	92765.0	t	627	77.89	1.576	0.00398	GCACG	73.84	1.88	1.85	1
15324	2	3580127.0	GCACG	92765.0	t	628	73.94	3.159	0.00266	GCACG	73.84	1.88	0.05	1
15325	2	55234860.0	CGTGG	105251.0	t	518	95.05	5.371	0.02191	CGTGG	94.81	9.69	0.02	1
15326	2	55234860.0	CGTGG	105260.0	t	198	84.4	4.916	0.00266	CGTGG	94.81	9.69	-0.89	1
15327	2	55234860.0	CGTGG	105271.0	t	477	97.92	5.352	0.00365	CGTGG	94.81	9.69	0.27	1
15328	2	55235473.0	CTGAT	105277.0	t	1097	114.38	2.232	0.00963	CTGAT	111.64	4.49	0.51	1
15329	2	55235473.0	CTGAT	105277.0	t	1098	116.61	2.248	0.00332	CTGAT	111.64	4.49	0.93	1
15330	2	55235473.0	CTGAT	105277.0	t	1099	119.3	2.407	0.00797	CTGAT	111.64	4.49	1.43	1
15331	2	55235473.0	CTGAT	105277.0	t	1100	117.41	2.411	0.00797	CTGAT	111.64	4.49	1.08	1
15332	2	55235473.0	CTGAT	105277.0	t	1101	115.28	3.406	0.00963	CTGAT	111.64	4.49	0.68	1
15333	2	55235473.0	CTGAT	105277.0	t	1102	112.44	2.01	0.00199	CTGAT	111.64	4.49	0.15	1
15334	2	55235473.0	CTGAT	105277.0	t	1103	114.11	2.686	0.00531	CTGAT	111.64	4.49	0.46	1
15335	2	55235473.0	CTGAT	105277.0	t	1104	114.98	2.752	0.00764	CTGAT	111.64	4.49	0.62	1
15336	2	55235553.0	TTCAA	105277.0	t	1362	79.11	2.328	0.00531	TTCAA	80.1	2.3	-0.36	1
15337	2	55235555.0	CAACA	105277.0	t	1364	91.47	1.77	0.00398	CAACA	91.38	3.45	0.02	1
15338	2	55235555.0	CAACA	105277.0	t	1365	91.06	1.761	0.00531	CAACA	91.38	3.45	-0.08	1
15339	2	55235473.0	CTGAT	105278.0	t	372	124.76	3.873	0.00531	CTGAT	111.64	4.49	2.05	1
15340	2	55235473.0	CTGAT	105278.0	t	373	100.91	3.108	0.00863	CTGAT	111.64	4.49	-1.68	1
15341	2	55235473.0	CTGAT	105279.0	t	938	117.87	3.809	0.00664	CTGAT	111.64	4.49	1.19	1
15342	2	55235473.0	CTGAT	105279.0	t	939	112.46	5.025	0.00598	CTGAT	111.64	4.49	0.16	1
15343	2	55235473.0	CTGAT	105279.0	t	940	119.74	2.325	0.00232	CTGAT	111.64	4.49	1.55	1
15344	2	55235473.0	CTGAT	105279.0	t	941	113.48	5.847	0.00266	CTGAT	111.64	4.49	0.35	1
15345	2	55235553.0	TTCAA	105279.0	t	1168	80.4	0.888	0.00697	TTCAA	80.1	2.3	0.11	1
15346	2	55235553.0	TTCAA	105279.0	t	1169	79.84	1.264	0.01062	TTCAA	80.1	2.3	-0.1	1
15347	2	55235553.0	TTCAA	105279.0	t	1170	80.87	1.602	0.00631	TTCAA	80.1	2.3	0.28	1
15348	2	55235555.0	CAACA	105279.0	t	1174	93.32	1.474	0.00764	CAACA	91.38	3.45	0.48	1
15349	2	55235473.0	CTGAT	105312.0	t	173	98.99	2.101	0.00764	CTGAT	111.64	4.49	-2.33	1
15350	2	55235553.0	TTCAA	105312.0	t	371	79.52	1.015	0.01096	TTCAA	80.1	2.3	-0.21	1
15351	2	55235555.0	CAACA	105312.0	t	376	94.33	1.318	0.00266	CAACA	91.38	3.45	0.71	1
15352	2	55235555.0	CAACA	105312.0	t	377	93.29	1.493	0.00531	CAACA	91.38	3.45	0.46	1
15353	2	55235555.0	CAACA	105312.0	t	378	91.92	1.852	0.00365	CAACA	91.38	3.45	0.13	1
15354	2	55235473.0	CTGAT	105315.0	t	362	116.53	2.74	0.0073	CTGAT	111.64	4.49	0.92	1
15355	2	55235473.0	CTGAT	105315.0	t	363	111.23	3.838	0.00232	CTGAT	111.64	4.49	-0.08	1
15356	2	55235473.0	CTGAT	105315.0	t	364	117.03	2.852	0.00365	CTGAT	111.64	4.49	1.02	1
15357	2	55235553.0	TTCAA	105315.0	t	512	78.14	1.158	0.01693	TTCAA	80.1	2.3	-0.72	1
15358	2	55235555.0	CAACA	105315.0	t	514	92.17	1.347	0.00863	CAACA	91.38	3.45	0.2	1
15359	2	55235473.0	CTGAT	105317.0	t	927	115.27	3.741	0.01461	CTGAT	111.64	4.49	0.69	1
15360	2	55235473.0	CTGAT	105317.0	t	928	133.88	4.451	0.00697	NNNNN	0.0	0.0	inf	1
15361	2	55235553.0	TTCAA	105317.0	t	1144	83.03	1.203	0.00232	TTCAA	80.1	2.3	1.08	1
15362	2	55235555.0	CAACA	105317.0	t	1146	89.14	1.193	0.00332	CAACA	91.38	3.45	-0.55	1
15363	2	55235555.0	CAACA	105317.0	t	1147	90.59	2.093	0.00564	CAACA	91.38	3.45	-0.19	1
15364	2	73252770.0	GTCTG	113173.0	t	702	77.44	2.418	0.00598	GTCTG	77.44	2.07	-0.0	1
15365	2	73252772.0	CTGTA	113173.0	t	706	104.5	2.288	0.00266	CTGTA	102.06	3.78	0.55	1
15366	2	73252772.0	CTGTA	113173.0	t	707	108.18	1.965	0.00365	CTGTA	102.06	3.78	1.39	1
15367	2	73252770.0	GTCTG	113174.0	t	1985	78.27	1.546	0.00564	GTCTG	77.44	2.07	0.34	1
15368	2	73252772.0	CTGTA	113174.0	t	1987	105.1	3.625	0.00564	CTGTA	102.06	3.78	0.69	1
15369	2	73252770.0	GTCTG	113175.0	t	2246	80.38	4.017	0.0083	GTCTG	77.44	2.07	1.13	1
15370	2	73252770.0	GTCTG	113175.0	t	2247	81.16	0.572	0.00232	GTCTG	77.44	2.07	1.43	1
15371	2	73252770.0	GTCTG	113175.0	t	2248	80.72	1.215	0.0083	GTCTG	77.44	2.07	1.26	1
15372	2	73252772.0	CTGTA	113175.0	t	2252	108.31	2.298	0.00465	CTGTA	102.06	3.78	1.31	1
15373	2	73252770.0	GTCTG	113176.0	t	2066	73.59	2.841	0.01096	GTCTG	77.44	2.07	-1.53	1
15374	2	73252770.0	GTCTG	113176.0	t	2067	76.43	0.976	0.00299	GTCTG	77.44	2.07	-0.4	1
15375	2	73252770.0	GTCTG	113176.0	t	2068	73.86	2.81	0.0093	GTCTG	77.44	2.07	-1.42	1
15376	2	73252770.0	GTCTG	113176.0	t	2069	76.2	1.928	0.00266	GTCTG	77.44	2.07	-0.49	1
15377	2	73252770.0	GTCTG	113176.0	t	2070	72.79	1.179	0.00797	GTCTG	77.44	2.07	-1.84	1
15378	2	73252770.0	GTCTG	113176.0	t	2071	76.62	2.263	0.00232	GTCTG	77.44	2.07	-0.33	1
15379	2	73252770.0	GTCTG	113176.0	t	2072	81.26	1.371	0.00232	GTCTG	77.44	2.07	1.51	1
15380	2	73252770.0	GTCTG	113176.0	t	2073	76.58	1.781	0.00266	GTCTG	77.44	2.07	-0.34	1
15381	2	73252770.0	GTCTG	113184.0	t	1138	78.0	3.674	0.00432	GTCTG	77.44	2.07	0.25	1
15382	2	73252770.0	GTCTG	113184.0	t	1139	77.98	0.872	0.00598	GTCTG	77.44	2.07	0.24	1
15383	2	73252772.0	CTGTA	113184.0	t	1142	105.61	7.034	0.01428	CTGTA	102.06	3.78	0.86	1
15384	2	73252770.0	GTCTG	113185.0	t	3497	75.95	1.428	0.00332	GTCTG	77.44	2.07	-0.65	1
15385	2	73252770.0	GTCTG	113185.0	t	3498	77.82	2.081	0.00398	GTCTG	77.44	2.07	0.17	1
15386	2	73252772.0	CTGTA	113185.0	t	3501	101.22	2.519	0.00332	CTGTA	102.06	3.78	-0.2	1
15387	2	73252772.0	CTGTA	113185.0	t	3502	102.27	2.092	0.00398	CTGTA	102.06	3.78	0.05	1
15388	2	73252772.0	CTGTA	113185.0	t	3503	104.42	1.746	0.00199	CTGTA	102.06	3.78	0.56	1
15389	2	73252770.0	GTCTG	113186.0	t	601	80.69	1.711	0.00365	GTCTG	77.44	2.07	1.39	1
15390	2	73252770.0	GTCTG	113187.0	t	1007	77.51	1.576	0.00365	GTCTG	77.44	2.07	0.03	1
15391	2	73252770.0	GTCTG	113187.0	t	1008	83.55	3.622	0.00232	GTCTG	77.44	2.07	2.62	1
15392	2	73252770.0	GTCTG	113187.0	t	1009	76.75	1.258	0.00299	GTCTG	77.44	2.07	-0.29	1
15393	2	73252772.0	CTGTA	113187.0	t	1013	107.32	5.243	0.00697	CTGTA	102.06	3.78	1.24	1
15394	2	73252772.0	CTGTA	113187.0	t	1014	104.25	6.048	0.01394	CTGTA	102.06	3.78	0.51	1
15395	2	73252772.0	CTGTA	113187.0	t	1015	129.73	6.826	0.00498	NNNNN	0.0	0.0	inf	1
15396	2	73252770.0	GTCTG	113188.0	t	1405	77.78	1.039	0.00432	GTCTG	77.44	2.07	0.14	1
15397	2	73252770.0	GTCTG	113188.0	t	1406	80.07	1.892	0.00598	GTCTG	77.44	2.07	1.07	1
15398	2	73252772.0	CTGTA	113188.0	t	1409	106.21	3.676	0.0083	CTGTA	102.06	3.78	0.93	1
15399	2	73252772.0	CTGTA	113189.0	t	799	100.15	3.642	0.00764	CTGTA	102.06	3.78	-0.43	1
15400	2	73252770.0	GTCTG	113190.0	t	1994	77.27	0.852	0.00465	GTCTG	77.44	2.07	-0.07	1
15401	2	73252770.0	GTCTG	113190.0	t	1995	77.55	1.651	0.00697	GTCTG	77.44	2.07	0.04	1
15402	2	73252772.0	CTGTA	113190.0	t	1998	98.02	4.631	0.00498	CTGTA	102.06	3.78	-0.88	1
15403	2	73252772.0	CTGTA	113190.0	t	1999	103.92	3.796	0.00365	CTGTA	102.06	3.78	0.4	1
15404	2	73252772.0	CTGTA	113190.0	t	2000	97.36	4.607	0.00631	CTGTA	102.06	3.78	-1.02	1
15405	2	73252770.0	GTCTG	113191.0	t	1228	78.4	2.655	0.00465	GTCTG	77.44	2.07	0.43	1
15406	2	73252772.0	CTGTA	113191.0	t	1233	102.08	1.887	0.00498	CTGTA	102.06	3.78	0.01	1
15407	2	73252770.0	GTCTG	113192.0	t	386	79.51	5.045	0.00365	GTCTG	77.44	2.07	0.74	1
15408	2	73252770.0	GTCTG	113192.0	t	387	80.15	1.489	0.00299	GTCTG	77.44	2.07	0.97	1
15409	2	73252772.0	CTGTA	113192.0	t	389	109.65	2.605	0.00564	CTGTA	102.06	3.78	1.48	1
15410	2	73252770.0	GTCTG	113193.0	t	1352	77.82	0.747	0.00232	GTCTG	77.44	2.07	0.16	1
15411	2	73252770.0	GTCTG	113193.0	t	1353	78.57	1.135	0.00465	GTCTG	77.44	2.07	0.47	1
15412	2	73252770.0	GTCTG	113193.0	t	1354	79.55	1.178	0.01328	GTCTG	77.44	2.07	0.88	1
15413	2	73252772.0	CTGTA	113193.0	t	1357	113.07	9.743	0.00963	CTGTA	102.06	3.78	2.52	1
15414	2	73252772.0	CTGTA	113193.0	t	1358	101.86	4.764	0.01461	CTGTA	102.06	3.78	-0.04	1
15415	2	73252772.0	CTGTA	113193.0	t	1359	97.06	3.155	0.00232	CTGTA	102.06	3.78	-1.14	1
15416	2	73252772.0	CTGTA	113193.0	t	1360	102.42	2.372	0.00465	CTGTA	102.06	3.78	0.08	1
15417	2	73252770.0	GTCTG	113197.0	t	419	79.82	4.399	0.00598	GTCTG	77.44	2.07	0.95	1
15418	2	73252772.0	CTGTA	113197.0	t	426	104.31	3.247	0.00531	CTGTA	102.06	3.78	0.49	1
15419	2	73252770.0	GTCTG	113220.0	t	800	79.79	4.985	0.00332	GTCTG	77.44	2.07	0.96	1
15420	2	73252772.0	CTGTA	113220.0	t	805	98.74	2.37	0.00299	CTGTA	102.06	3.78	-0.74	1
15421	2	73252772.0	CTGTA	113220.0	t	806	106.79	2.615	0.00564	CTGTA	102.06	3.78	1.06	1
15422	2	73252770.0	GTCTG	113221.0	t	873	78.44	1.518	0.00896	GTCTG	77.44	2.07	0.42	1
15423	2	73252772.0	CTGTA	113221.0	t	878	90.6	3.678	0.00465	CTGTA	102.06	3.78	-2.64	1
15424	2	73252770.0	GTCTG	113222.0	t	784	77.48	2.243	0.00797	GTCTG	77.44	2.07	0.02	1
15425	2	73252772.0	CTGTA	113222.0	t	787	100.7	2.765	0.01361	CTGTA	102.06	3.78	-0.32	1
15426	2	73252770.0	GTCTG	113223.0	t	1681	83.56	4.333	0.00365	GTCTG	77.44	2.07	2.58	1
15427	2	73252772.0	CTGTA	113223.0	t	1685	103.73	2.562	0.01062	CTGTA	102.06	3.78	0.39	1
15428	2	73252770.0	GTCTG	113224.0	t	2099	75.64	1.824	0.00564	GTCTG	77.44	2.07	-0.78	1
15429	2	73252770.0	GTCTG	113224.0	t	2100	79.06	2.105	0.00465	GTCTG	77.44	2.07	0.7	1
15430	2	73252772.0	CTGTA	113224.0	t	2102	90.5	2.304	0.00531	CTGTA	102.06	3.78	-2.74	1
15431	2	73252770.0	GTCTG	113225.0	t	1495	77.99	1.609	0.00332	GTCTG	77.44	2.07	0.23	1
15432	2	73252772.0	CTGTA	113225.0	t	1497	110.15	7.482	0.00332	CTGTA	102.06	3.78	1.86	1
15433	2	73252772.0	CTGTA	113225.0	t	1498	103.49	7.915	0.00332	CTGTA	102.06	3.78	0.33	1
15434	2	73252772.0	CTGTA	113225.0	t	1499	95.97	3.704	0.00232	CTGTA	102.06	3.78	-1.4	1
15435	2	73252770.0	GTCTG	113226.0	t	1387	80.03	5.268	0.00398	GTCTG	77.44	2.07	1.1	1
15436	2	73252772.0	CTGTA	113226.0	t	1389	105.21	5.392	0.00398	CTGTA	102.06	3.78	0.73	1
15437	2	73252772.0	CTGTA	113226.0	t	1390	105.6	2.834	0.00365	CTGTA	102.06	3.78	0.83	1
15438	2	73252770.0	GTCTG	113227.0	t	2526	76.16	1.272	0.00465	GTCTG	77.44	2.07	-0.46	1
15439	2	73252772.0	CTGTA	113227.0	t	2528	94.56	2.682	0.00797	CTGTA	102.06	3.78	-1.48	1
15440	2	73252770.0	GTCTG	113228.0	t	1132	77.56	0.696	0.00299	GTCTG	77.44	2.07	0.05	1
15441	2	73252772.0	CTGTA	113228.0	t	1134	107.84	7.253	0.01195	CTGTA	102.06	3.78	1.37	1
15442	2	73252770.0	GTCTG	113229.0	t	1428	82.25	1.728	0.00232	GTCTG	77.44	2.07	1.91	1
15443	2	73252770.0	GTCTG	113229.0	t	1429	79.41	1.46	0.00631	GTCTG	77.44	2.07	0.78	1
15444	2	73252772.0	CTGTA	113229.0	t	1431	103.88	3.342	0.00797	CTGTA	102.06	3.78	0.39	1
15445	2	73252772.0	CTGTA	113229.0	t	1432	108.58	2.721	0.00498	CTGTA	102.06	3.78	1.41	1
15446	2	73252770.0	GTCTG	113230.0	t	587	77.55	1.633	0.00531	GTCTG	77.44	2.07	0.05	1
15447	2	73252772.0	CTGTA	113230.0	t	589	105.81	1.501	0.00232	CTGTA	102.06	3.78	0.86	1
15448	2	73252770.0	GTCTG	113231.0	t	981	78.01	1.778	0.00631	GTCTG	77.44	2.07	0.24	1
15449	2	73252770.0	GTCTG	113231.0	t	982	77.4	2.201	0.02224	GTCTG	77.44	2.07	-0.02	1
15450	2	73252772.0	CTGTA	113231.0	t	984	100.86	3.533	0.00465	CTGTA	102.06	3.78	-0.28	1
15451	2	73252772.0	CTGTA	113231.0	t	985	107.99	2.973	0.00365	CTGTA	102.06	3.78	1.38	1
15452	2	73252772.0	CTGTA	113231.0	t	986	106.27	5.528	0.00432	CTGTA	102.06	3.78	0.98	1
15453	2	73252770.0	GTCTG	113232.0	t	445	80.9	3.365	0.00232	GTCTG	77.44	2.07	1.44	1
15454	2	73252772.0	CTGTA	113232.0	t	448	99.91	3.183	0.00432	CTGTA	102.06	3.78	-0.49	1
15455	2	73252772.0	CTGTA	113232.0	t	449	102.45	2.108	0.00232	CTGTA	102.06	3.78	0.09	1
15456	2	73252772.0	CTGTA	113232.0	t	450	108.64	5.406	0.00332	CTGTA	102.06	3.78	1.5	1
15457	2	73252772.0	CTGTA	113232.0	t	451	99.91	5.928	0.00232	CTGTA	102.06	3.78	-0.49	1
15458	2	73252772.0	CTGTA	113232.0	t	452	105.14	6.008	0.00631	CTGTA	102.06	3.78	0.7	1
15459	2	73252770.0	GTCTG	113233.0	t	502	80.91	3.718	0.00797	GTCTG	77.44	2.07	1.47	1
15460	2	73252772.0	CTGTA	113233.0	t	506	109.88	5.116	0.00598	CTGTA	102.06	3.78	1.81	1
15461	2	73252770.0	GTCTG	113234.0	t	2086	78.35	2.562	0.01361	GTCTG	77.44	2.07	0.4	1
15462	2	73252772.0	CTGTA	113234.0	t	2089	101.75	2.211	0.00498	CTGTA	102.06	3.78	-0.07	1
15463	2	73252770.0	GTCTG	113236.0	t	377	78.5	1.707	0.00996	GTCTG	77.44	2.07	0.43	1
15464	2	73252772.0	CTGTA	113236.0	t	379	106.31	2.047	0.00797	CTGTA	102.06	3.78	0.94	1
15465	2	73252770.0	GTCTG	113237.0	t	1186	76.81	1.573	0.01262	GTCTG	77.44	2.07	-0.26	1
15466	2	73252770.0	GTCTG	113237.0	t	1187	78.69	2.479	0.0083	GTCTG	77.44	2.07	0.52	1
15467	2	73252772.0	CTGTA	113237.0	t	1189	102.26	2.768	0.01062	CTGTA	102.06	3.78	0.05	1
15468	2	73252770.0	GTCTG	113241.0	t	996	80.39	1.728	0.00598	GTCTG	77.44	2.07	1.21	1
15469	2	73252772.0	CTGTA	113241.0	t	998	93.32	1.6	0.00332	CTGTA	102.06	3.78	-1.96	1
15470	2	73252772.0	CTGTA	113249.0	t	317	108.96	6.955	0.0073	CTGTA	102.06	3.78	1.6	1
15471	2	73252770.0	GTCTG	113309.0	t	1556	75.8	2.459	0.00996	GTCTG	77.44	2.07	-0.7	1
15472	2	73252770.0	GTCTG	113309.0	t	1557	76.63	1.103	0.0083	GTCTG	77.44	2.07	-0.35	1
15473	2	73252772.0	CTGTA	113309.0	t	1560	101.11	2.614	0.01328	CTGTA	102.06	3.78	-0.22	1
15474	2	73252770.0	GTCTG	113310.0	t	636	79.23	2.28	0.00299	GTCTG	77.44	2.07	0.75	1
15475	2	73252772.0	CTGTA	113310.0	t	638	102.65	2.478	0.00332	CTGTA	102.06	3.78	0.14	1
15476	2	73252772.0	CTGTA	113310.0	t	639	106.68	1.827	0.00896	CTGTA	102.06	3.78	1.05	1
15477	2	73252772.0	CTGTA	113310.0	t	640	108.1	2.179	0.00398	CTGTA	102.06	3.78	1.38	1
15478	2	73252772.0	CTGTA	113310.0	t	641	103.15	2.061	0.00332	CTGTA	102.06	3.78	0.25	1
15479	2	73252772.0	CTGTA	113310.0	t	642	106.25	2.394	0.00531	CTGTA	102.06	3.78	0.96	1
15480	2	73252770.0	GTCTG	113311.0	t	924	77.2	2.1	0.01195	GTCTG	77.44	2.07	-0.09	1
15481	2	73252770.0	GTCTG	113311.0	t	925	74.81	2.094	0.00465	GTCTG	77.44	2.07	-1.03	1
15482	2	73252772.0	CTGTA	113311.0	t	930	101.51	5.5	0.01062	CTGTA	102.06	3.78	-0.12	1
15483	2	73252770.0	GTCTG	113312.0	t	2373	78.12	1.214	0.00299	GTCTG	77.44	2.07	0.29	1
15484	2	73252772.0	CTGTA	113312.0	t	2375	101.96	2.621	0.00598	CTGTA	102.06	3.78	-0.02	1
15485	2	73252772.0	CTGTA	113312.0	t	2376	106.6	3.649	0.00365	CTGTA	102.06	3.78	1.05	1
15486	2	73252770.0	GTCTG	113314.0	t	1560	78.16	1.393	0.00498	GTCTG	77.44	2.07	0.29	1
15487	2	73252772.0	CTGTA	113314.0	t	1564	95.49	5.399	0.00232	CTGTA	102.06	3.78	-1.46	1
15488	2	73252770.0	GTCTG	113315.0	t	2077	74.81	0.967	0.00266	GTCTG	77.44	2.07	-1.15	1
15489	2	73252770.0	GTCTG	113315.0	t	2078	77.43	1.242	0.00863	GTCTG	77.44	2.07	-0.01	1
15490	2	73252772.0	CTGTA	113315.0	t	2084	103.45	4.91	0.01262	CTGTA	102.06	3.78	0.33	1
15491	2	73252772.0	CTGTA	113315.0	t	2085	97.15	1.777	0.00332	CTGTA	102.06	3.78	-1.17	1
15492	2	73252772.0	CTGTA	113315.0	t	2086	105.49	3.178	0.02092	CTGTA	102.06	3.78	0.82	1
15493	2	73252770.0	GTCTG	113316.0	t	1446	80.91	1.271	0.00598	GTCTG	77.44	2.07	1.32	1
15494	2	73252770.0	GTCTG	113316.0	t	1447	78.41	2.011	0.00266	GTCTG	77.44	2.07	0.37	1
15495	2	73252770.0	GTCTG	113316.0	t	1448	81.07	0.748	0.00232	GTCTG	77.44	2.07	1.38	1
15496	2	73252770.0	GTCTG	113316.0	t	1449	78.66	1.24	0.00266	GTCTG	77.44	2.07	0.47	1
15497	2	73252772.0	CTGTA	113316.0	t	1451	118.82	8.524	0.00498	CTGTA	102.06	3.78	3.49	1
15498	2	73252772.0	CTGTA	113316.0	t	1452	106.13	8.968	0.00199	CTGTA	102.06	3.78	0.85	1
15499	2	73252770.0	GTCTG	113317.0	t	888	75.98	0.872	0.00232	GTCTG	77.44	2.07	-0.62	1
15500	2	73252770.0	GTCTG	113317.0	t	889	78.43	1.838	0.00531	GTCTG	77.44	2.07	0.42	1
15501	2	73252772.0	CTGTA	113317.0	t	891	102.69	4.391	0.00598	CTGTA	102.06	3.78	0.15	1
15502	2	73252772.0	CTGTA	113317.0	t	892	110.04	9.669	0.02025	CTGTA	102.06	3.78	1.86	1
15503	2	73252772.0	CTGTA	113317.0	t	893	97.92	2.002	0.00232	CTGTA	102.06	3.78	-0.97	1
15504	2	73252772.0	CTGTA	113317.0	t	894	102.4	2.657	0.00498	CTGTA	102.06	3.78	0.08	1
15505	2	73252770.0	GTCTG	113318.0	t	1825	76.37	1.006	0.00531	GTCTG	77.44	2.07	-0.45	1
15506	2	73252772.0	CTGTA	113318.0	t	1827	100.97	1.136	0.00332	CTGTA	102.06	3.78	-0.25	1
15507	2	73252772.0	CTGTA	113318.0	t	1828	103.25	2.022	0.00531	CTGTA	102.06	3.78	0.27	1
15508	2	73252772.0	CTGTA	113318.0	t	1829	107.8	8.792	0.00797	CTGTA	102.06	3.78	1.31	1
15509	2	73252770.0	GTCTG	113319.0	t	3486	76.06	1.936	0.01394	GTCTG	77.44	2.07	-0.61	1
15510	2	73252772.0	CTGTA	113319.0	t	3490	104.39	2.648	0.00631	CTGTA	102.06	3.78	0.56	1
15511	2	73252772.0	CTGTA	113319.0	t	3491	107.03	5.226	0.02656	NNNNN	0.0	0.0	inf	1
15512	2	73252770.0	GTCTG	113320.0	t	2391	77.05	1.31	0.00332	GTCTG	77.44	2.07	-0.16	1
15513	2	73252772.0	CTGTA	113320.0	t	2394	112.14	7.916	0.00664	CTGTA	102.06	3.78	2.23	1
15514	2	73252770.0	GTCTG	113321.0	t	1852	75.23	1.242	0.00332	GTCTG	77.44	2.07	-0.95	1
15515	2	73252770.0	GTCTG	113321.0	t	1853	77.08	0.927	0.00963	GTCTG	77.44	2.07	-0.15	1
15516	2	73252772.0	CTGTA	113321.0	t	1855	102.24	1.733	0.00199	CTGTA	102.06	3.78	0.04	1
15517	2	73252770.0	GTCTG	113323.0	t	486	75.98	1.758	0.01527	GTCTG	77.44	2.07	-0.59	1
15518	2	73252770.0	GTCTG	113323.0	t	487	79.57	1.636	0.00531	GTCTG	77.44	2.07	0.86	1
15519	2	73252772.0	CTGTA	113323.0	t	489	103.99	6.959	0.02424	CTGTA	102.06	3.78	0.43	1
15520	2	73252772.0	CTGTA	113323.0	t	490	103.61	3.246	0.00232	CTGTA	102.06	3.78	0.35	1
15521	2	73252770.0	GTCTG	113324.0	t	1541	77.3	3.3	0.00299	GTCTG	77.44	2.07	-0.06	1
15522	2	73252770.0	GTCTG	113324.0	t	1542	78.17	0.558	0.00465	GTCTG	77.44	2.07	0.3	1
15523	2	73252772.0	CTGTA	113324.0	t	1544	102.21	2.738	0.00266	CTGTA	102.06	3.78	0.03	1
15524	2	73252772.0	CTGTA	113324.0	t	1545	105.6	7.026	0.01461	NNNNN	0.0	0.0	inf	1
15525	2	73252770.0	GTCTG	113325.0	t	1446	76.95	1.915	0.00598	GTCTG	77.44	2.07	-0.21	1
15526	2	73252770.0	GTCTG	113325.0	t	1447	73.8	1.115	0.00232	GTCTG	77.44	2.07	-1.54	1
15527	2	73252770.0	GTCTG	113325.0	t	1448	77.59	1.21	0.00232	GTCTG	77.44	2.07	0.06	1
15528	2	73252770.0	GTCTG	113325.0	t	1449	75.52	1.599	0.00564	GTCTG	77.44	2.07	-0.81	1
15529	2	73252772.0	CTGTA	113325.0	t	1451	100.75	2.284	0.00631	CTGTA	102.06	3.78	-0.3	1
15530	2	73252772.0	CTGTA	113325.0	t	1452	98.1	1.675	0.00232	CTGTA	102.06	3.78	-0.91	1
15531	2	73252772.0	CTGTA	113325.0	t	1453	106.47	6.367	0.00465	CTGTA	102.06	3.78	1.02	1
15532	2	73252770.0	GTCTG	113326.0	t	1895	75.6	3.353	0.00631	GTCTG	77.44	2.07	-0.72	1
15533	2	73252770.0	GTCTG	113326.0	t	1896	80.4	1.587	0.00199	GTCTG	77.44	2.07	1.16	1
15534	2	73252772.0	CTGTA	113326.0	t	1900	97.41	2.427	0.00365	CTGTA	102.06	3.78	-1.0	1
15535	2	73252772.0	CTGTA	113326.0	t	1901	101.79	1.622	0.00365	CTGTA	102.06	3.78	-0.06	1
15536	2	73252770.0	GTCTG	113327.0	t	2033	78.74	2.103	0.01029	GTCTG	77.44	2.07	0.53	1
15537	2	73252772.0	CTGTA	113327.0	t	2042	106.39	6.979	0.02689	CTGTA	102.06	3.78	0.96	1
15538	2	73252772.0	CTGTA	113327.0	t	2043	110.11	8.163	0.01428	CTGTA	102.06	3.78	1.79	1
15539	2	73252772.0	CTGTA	113327.0	t	2044	109.55	7.068	0.00465	CTGTA	102.06	3.78	1.66	1
15540	2	73252772.0	CTGTA	113327.0	t	2045	108.21	7.607	0.0322	CTGTA	102.06	3.78	1.36	1
15541	2	73252772.0	CTGTA	113327.0	t	2046	101.14	5.183	0.00232	CTGTA	102.06	3.78	-0.2	1
15542	2	73252770.0	GTCTG	113328.0	t	2208	76.66	3.513	0.0093	GTCTG	77.44	2.07	-0.32	1
15543	2	73252770.0	GTCTG	113328.0	t	2209	83.22	2.218	0.00332	GTCTG	77.44	2.07	2.36	1
15544	2	73252770.0	GTCTG	113328.0	t	2210	77.67	1.673	0.01394	GTCTG	77.44	2.07	0.09	1
15545	2	73252770.0	GTCTG	113328.0	t	2211	75.58	0.91	0.00232	GTCTG	77.44	2.07	-0.76	1
15546	2	73252770.0	GTCTG	113328.0	t	2212	76.66	1.573	0.01859	GTCTG	77.44	2.07	-0.32	1
15547	2	73252770.0	GTCTG	113328.0	t	2213	76.98	1.192	0.01295	GTCTG	77.44	2.07	-0.19	1
15548	2	73252770.0	GTCTG	113328.0	t	2214	76.36	1.694	0.02722	GTCTG	77.44	2.07	-0.44	1
15549	2	73252770.0	GTCTG	113328.0	t	2215	75.37	1.354	0.00398	GTCTG	77.44	2.07	-0.85	1
15550	2	73252770.0	GTCTG	113328.0	t	2216	76.94	1.896	0.0083	GTCTG	77.44	2.07	-0.21	1
15551	2	73252770.0	GTCTG	113328.0	t	2217	73.62	2.274	0.00266	GTCTG	77.44	2.07	-1.56	1
15552	2	73252770.0	GTCTG	113328.0	t	2218	76.2	2.0	0.00432	GTCTG	77.44	2.07	-0.51	1
15553	2	73252770.0	GTCTG	113328.0	t	2219	79.08	3.596	0.00432	GTCTG	77.44	2.07	0.67	1
15554	2	73252772.0	CTGTA	113328.0	t	2221	100.75	5.977	0.00764	CTGTA	102.06	3.78	-0.29	1
15555	2	73252772.0	CTGTA	113328.0	t	2222	106.16	2.972	0.01228	NNNNN	0.0	0.0	inf	1
15556	2	73252770.0	GTCTG	113359.0	t	1557	75.52	1.667	0.00432	GTCTG	77.44	2.07	-0.75	1
15557	2	73252770.0	GTCTG	113359.0	t	1558	74.41	1.526	0.00465	GTCTG	77.44	2.07	-1.19	1
15558	2	73252770.0	GTCTG	113359.0	t	1559	79.59	1.821	0.01262	GTCTG	77.44	2.07	0.84	1
15559	2	73252772.0	CTGTA	113359.0	t	1561	102.84	4.526	0.01627	CTGTA	102.06	3.78	0.17	1
15560	2	73252772.0	CTGTA	113359.0	t	1562	105.99	6.072	0.00863	NNNNN	0.0	0.0	inf	1
15561	2	73252770.0	GTCTG	113360.0	t	807	79.69	1.851	0.00365	GTCTG	77.44	2.07	0.94	1
15562	2	73252772.0	CTGTA	113360.0	t	809	107.27	2.241	0.00631	CTGTA	102.06	3.78	1.19	1
15563	2	73252770.0	GTCTG	113361.0	t	334	77.55	1.572	0.0093	GTCTG	77.44	2.07	0.05	1
15564	2	73252772.0	CTGTA	113361.0	t	337	100.97	3.065	0.00863	CTGTA	102.06	3.78	-0.25	1
15565	2	73252770.0	GTCTG	113362.0	t	1231	79.71	1.471	0.01527	GTCTG	77.44	2.07	0.91	1
15566	2	73252772.0	CTGTA	113362.0	t	1234	102.63	3.74	0.00764	CTGTA	102.06	3.78	0.13	1
15567	2	73252770.0	GTCTG	113364.0	t	1838	74.75	1.38	0.00432	GTCTG	77.44	2.07	-1.11	1
15568	2	73252770.0	GTCTG	113364.0	t	1839	73.8	1.478	0.00498	GTCTG	77.44	2.07	-1.5	1
15569	2	73252770.0	GTCTG	113364.0	t	1840	75.67	1.055	0.00432	GTCTG	77.44	2.07	-0.73	1
15570	2	73252772.0	CTGTA	113364.0	t	1844	98.87	2.691	0.0156	CTGTA	102.06	3.78	-0.72	1
15571	2	73252772.0	CTGTA	113364.0	t	1845	102.77	2.667	0.01262	CTGTA	102.06	3.78	0.16	1
15572	2	73252770.0	GTCTG	113365.0	t	912	76.04	2.211	0.00299	GTCTG	77.44	2.07	-0.59	1
15573	2	73252770.0	GTCTG	113365.0	t	913	76.85	0.984	0.00465	GTCTG	77.44	2.07	-0.25	1
15574	2	73252770.0	GTCTG	113365.0	t	914	80.56	1.532	0.00398	GTCTG	77.44	2.07	1.31	1
15575	2	73252770.0	GTCTG	113365.0	t	915	77.64	0.691	0.00299	GTCTG	77.44	2.07	0.08	1
15576	2	73252772.0	CTGTA	113365.0	t	917	91.87	1.472	0.00498	CTGTA	102.06	3.78	-2.34	1
15577	2	73252770.0	GTCTG	113366.0	t	658	76.71	1.594	0.00697	GTCTG	77.44	2.07	-0.31	1
15578	2	73252772.0	CTGTA	113366.0	t	660	101.81	3.565	0.00598	CTGTA	102.06	3.78	-0.06	1
15579	2	73252770.0	GTCTG	113369.0	t	1404	79.25	3.062	0.00332	GTCTG	77.44	2.07	0.75	1
15580	2	73252770.0	GTCTG	113369.0	t	1405	75.63	2.586	0.00332	GTCTG	77.44	2.07	-0.75	1
15581	2	73252772.0	CTGTA	113369.0	t	1408	108.85	7.013	0.01129	CTGTA	102.06	3.78	1.54	1
15582	2	73252772.0	CTGTA	113369.0	t	1409	108.31	3.563	0.00631	CTGTA	102.06	3.78	1.42	1
15583	2	73252770.0	GTCTG	113399.0	t	906	78.01	2.897	0.00398	GTCTG	77.44	2.07	0.24	1
15584	2	73252772.0	CTGTA	113399.0	t	911	109.43	7.059	0.00498	CTGTA	102.06	3.78	1.68	1
15585	2	73252772.0	CTGTA	113399.0	t	912	103.79	6.746	0.01627	CTGTA	102.06	3.78	0.4	1
15586	2	73252770.0	GTCTG	113408.0	t	1047	79.24	2.553	0.00498	GTCTG	77.44	2.07	0.76	1
15587	2	73252772.0	CTGTA	113408.0	t	1050	92.92	2.833	0.00299	CTGTA	102.06	3.78	-2.11	1
15588	2	73252772.0	CTGTA	113408.0	t	1051	105.92	3.469	0.00432	CTGTA	102.06	3.78	0.89	1
15589	2	73252770.0	GTCTG	113410.0	t	465	81.21	5.324	0.00266	GTCTG	77.44	2.07	1.53	1
15590	2	73252770.0	GTCTG	113410.0	t	466	77.21	1.407	0.00432	GTCTG	77.44	2.07	-0.09	1
15591	2	73252770.0	GTCTG	113410.0	t	467	80.26	1.13	0.00797	GTCTG	77.44	2.07	1.15	1
15592	2	73252772.0	CTGTA	113410.0	t	470	102.78	3.967	0.00332	CTGTA	102.06	3.78	0.16	1
15593	2	73252772.0	CTGTA	113410.0	t	471	102.99	3.86	0.00332	CTGTA	102.06	3.78	0.21	1
15594	2	73252770.0	GTCTG	113411.0	t	1435	79.59	2.876	0.00963	GTCTG	77.44	2.07	0.92	1
15595	2	73252770.0	GTCTG	113411.0	t	1436	77.74	1.614	0.00232	GTCTG	77.44	2.07	0.13	1
15596	2	73252770.0	GTCTG	113411.0	t	1437	79.46	1.069	0.00266	GTCTG	77.44	2.07	0.86	1
15597	2	73252770.0	GTCTG	113411.0	t	1438	80.83	2.136	0.01162	GTCTG	77.44	2.07	1.45	1
15598	2	73252772.0	CTGTA	113411.0	t	1445	95.98	3.376	0.00232	CTGTA	102.06	3.78	-1.42	1
15599	2	73252770.0	GTCTG	113412.0	t	238	84.57	1.247	0.00299	GTCTG	77.44	2.07	3.03	1
15600	2	73252772.0	CTGTA	113412.0	t	241	104.02	1.826	0.00332	CTGTA	102.06	3.78	0.46	1
15601	2	73252772.0	CTGTA	113412.0	t	242	107.96	1.386	0.00365	CTGTA	102.06	3.78	1.37	1
15602	2	73252772.0	CTGTA	113412.0	t	243	99.99	2.075	0.00598	CTGTA	102.06	3.78	-0.48	1
15603	2	73252772.0	CTGTA	113412.0	t	244	98.29	1.798	0.00365	CTGTA	102.06	3.78	-0.88	1
15604	2	73252772.0	CTGTA	113412.0	t	245	102.9	2.842	0.00465	CTGTA	102.06	3.78	0.2	1
15605	2	73252772.0	CTGTA	113414.0	t	2539	93.5	1.804	0.00365	CTGTA	102.06	3.78	-1.95	1
15606	2	73252772.0	CTGTA	113414.0	t	2540	98.67	2.68	0.00398	CTGTA	102.06	3.78	-0.77	1
15607	2	73252770.0	GTCTG	113426.0	t	1594	78.62	1.927	0.00963	GTCTG	77.44	2.07	0.5	1
15608	2	73252772.0	CTGTA	113426.0	t	1596	100.95	3.147	0.00697	CTGTA	102.06	3.78	-0.26	1
15609	2	73252772.0	CTGTA	113426.0	t	1597	104.95	5.017	0.02457	CTGTA	102.06	3.78	0.67	1
15610	2	73252772.0	CTGTA	113426.0	t	1598	135.59	5.484	0.00797	NNNNN	0.0	0.0	inf	1
15611	2	73252770.0	GTCTG	113427.0	t	4257	77.6	1.695	0.00232	GTCTG	77.44	2.07	0.07	1
15612	2	73252770.0	GTCTG	113427.0	t	4258	80.86	0.901	0.00166	GTCTG	77.44	2.07	1.46	1
15613	2	73252772.0	CTGTA	113427.0	t	4263	104.01	3.251	0.00797	CTGTA	102.06	3.78	0.46	1
15614	2	73252770.0	GTCTG	113428.0	t	3724	75.93	2.808	0.00266	GTCTG	77.44	2.07	-0.6	1
15615	2	73252770.0	GTCTG	113428.0	t	3725	73.48	1.367	0.01195	GTCTG	77.44	2.07	-1.57	1
15616	2	73252770.0	GTCTG	113428.0	t	3726	77.37	1.31	0.00266	GTCTG	77.44	2.07	-0.03	1
15617	2	73252772.0	CTGTA	113428.0	t	3730	98.14	2.056	0.00564	CTGTA	102.06	3.78	-0.85	1
15618	2	73252770.0	GTCTG	113430.0	t	2002	79.8	1.228	0.00398	GTCTG	77.44	2.07	0.91	1
15619	2	73252772.0	CTGTA	113430.0	t	2006	108.03	5.431	0.0342	CTGTA	102.06	3.78	1.27	1
15620	2	73252772.0	CTGTA	113430.0	t	2007	102.65	2.058	0.00232	CTGTA	102.06	3.78	0.13	1
15621	2	73252772.0	CTGTA	113430.0	t	2008	106.58	2.698	0.00465	CTGTA	102.06	3.78	0.96	1
15622	2	73252770.0	GTCTG	113441.0	t	266	79.14	3.031	0.00266	GTCTG	77.44	2.07	0.68	1
15623	2	73252770.0	GTCTG	113441.0	t	267	79.83	1.732	0.00266	GTCTG	77.44	2.07	0.95	1
15624	2	73252772.0	CTGTA	113441.0	t	271	99.13	3.529	0.00432	CTGTA	102.06	3.78	-0.64	1
15625	2	73252772.0	CTGTA	113441.0	t	272	98.24	6.005	0.00398	CTGTA	102.06	3.78	-0.83	1
15626	2	73252770.0	GTCTG	113448.0	t	1095	82.25	3.353	0.00266	GTCTG	77.44	2.07	1.99	1
15627	2	73252772.0	CTGTA	113448.0	t	1097	96.95	5.541	0.00232	CTGTA	102.06	3.78	-1.16	1
15628	2	73252770.0	GTCTG	113451.0	t	4695	79.34	2.023	0.00697	GTCTG	77.44	2.07	0.8	1
15629	2	73252772.0	CTGTA	113451.0	t	4698	105.1	2.723	0.00498	CTGTA	102.06	3.78	0.7	1
15630	2	73252770.0	GTCTG	113454.0	t	1689	78.92	1.356	0.00398	GTCTG	77.44	2.07	0.62	1
15631	2	73252772.0	CTGTA	113454.0	t	1691	102.3	2.685	0.00332	CTGTA	102.06	3.78	0.06	1
15632	2	73252772.0	CTGTA	113454.0	t	1692	110.09	2.866	0.0073	CTGTA	102.06	3.78	1.85	1
15633	2	73252772.0	CTGTA	113454.0	t	1693	105.09	2.957	0.00398	CTGTA	102.06	3.78	0.7	1
15634	2	73252772.0	CTGTA	113454.0	t	1694	108.59	2.477	0.01129	CTGTA	102.06	3.78	1.5	1
15635	2	73252772.0	CTGTA	113454.0	t	1695	105.56	2.762	0.00432	CTGTA	102.06	3.78	0.81	1
15636	2	73252770.0	GTCTG	113456.0	t	752	78.14	0.783	0.00465	GTCTG	77.44	2.07	0.28	1
15637	2	73252770.0	GTCTG	113456.0	t	753	80.21	1.811	0.00598	GTCTG	77.44	2.07	1.11	1
15638	2	73252772.0	CTGTA	113456.0	t	755	105.48	1.632	0.00365	CTGTA	102.06	3.78	0.75	1
15639	2	73252770.0	GTCTG	113458.0	t	891	75.2	3.16	0.00432	GTCTG	77.44	2.07	-0.95	1
15640	2	73252770.0	GTCTG	113458.0	t	892	78.27	1.006	0.00266	GTCTG	77.44	2.07	0.35	1
15641	2	73252770.0	GTCTG	113458.0	t	893	76.21	1.118	0.00266	GTCTG	77.44	2.07	-0.52	1
15642	2	73252772.0	CTGTA	113458.0	t	895	103.74	2.903	0.01594	CTGTA	102.06	3.78	0.39	1
15643	2	73252770.0	GTCTG	113461.0	t	196	79.64	1.804	0.00398	GTCTG	77.44	2.07	0.89	1
15644	2	73252772.0	CTGTA	113461.0	t	199	106.64	5.55	0.0156	CTGTA	102.06	3.78	1.01	1
15645	2	73252772.0	CTGTA	113461.0	t	200	110.36	3.841	0.00598	NNNNN	0.0	0.0	inf	1
15646	2	73252770.0	GTCTG	113463.0	t	2606	79.3	1.479	0.00266	GTCTG	77.44	2.07	0.78	1
15647	2	73252772.0	CTGTA	113463.0	t	2608	94.42	1.914	0.00199	CTGTA	102.06	3.78	-1.76	1
15648	2	73252770.0	GTCTG	113479.0	t	148	80.67	2.424	0.00266	GTCTG	77.44	2.07	1.15	1
15649	2	73252770.0	GTCTG	113479.0	t	149	81.12	1.153	0.00465	GTCTG	77.44	2.07	1.31	1
15650	2	73252772.0	CTGTA	113479.0	t	151	110.5	2.079	0.00266	CTGTA	102.06	3.78	1.65	1
15651	2	73252770.0	GTCTG	113481.0	t	130	78.29	1.126	0.01029	GTCTG	77.44	2.07	0.34	1
15652	2	73252772.0	CTGTA	113481.0	t	134	104.09	2.234	0.0073	CTGTA	102.06	3.78	0.44	1
15653	2	73252772.0	CTGTA	113481.0	t	135	102.21	1.036	0.00266	CTGTA	102.06	3.78	0.03	1
15654	2	73252772.0	CTGTA	113481.0	t	136	105.3	0.989	0.00299	CTGTA	102.06	3.78	0.7	1
15655	2	73252772.0	CTGTA	113481.0	t	137	107.49	1.879	0.00498	CTGTA	102.06	3.78	1.18	1
15656	2	73252770.0	GTCTG	113482.0	t	181	78.91	1.741	0.0176	GTCTG	77.44	2.07	0.5	1
15657	2	73252770.0	GTCTG	113482.0	t	182	74.81	1.685	0.00232	GTCTG	77.44	2.07	-0.89	1
15658	2	73252770.0	GTCTG	113482.0	t	183	78.75	1.992	0.00432	GTCTG	77.44	2.07	0.45	1
15659	2	73252772.0	CTGTA	113482.0	t	185	109.5	10.614	0.00564	CTGTA	102.06	3.78	1.39	1
15660	2	73252772.0	CTGTA	113482.0	t	186	100.39	5.756	0.00232	CTGTA	102.06	3.78	-0.31	1
15661	2	73252770.0	GTCTG	113491.0	t	91	80.23	1.952	0.0073	GTCTG	77.44	2.07	1.14	1
15662	2	73252772.0	CTGTA	113491.0	t	93	103.01	2.921	0.00332	CTGTA	102.06	3.78	0.21	1
15663	2	73252770.0	GTCTG	113493.0	t	921	77.36	2.983	0.00764	GTCTG	77.44	2.07	-0.03	1
15664	2	73252772.0	CTGTA	113493.0	t	923	93.25	1.696	0.00332	CTGTA	102.06	3.78	-1.92	1
15665	2	101006001.0	AATGA	120266.0	t	507	77.09	2.759	0.00764	AATGA	85.26	3.87	-1.8	1
15666	2	101006001.0	AATGA	120266.0	t	508	90.93	4.425	0.00332	AATGA	85.26	3.87	1.25	1
15667	2	101006001.0	AATGA	120266.0	t	509	83.04	2.367	0.00531	AATGA	85.26	3.87	-0.49	1
15668	2	101006001.0	AATGA	120266.0	t	510	88.64	3.664	0.00199	AATGA	85.26	3.87	0.75	1
15669	2	101006001.0	AATGA	120268.0	t	556	85.29	2.521	0.00365	AATGA	85.26	3.87	0.01	1
15670	2	101006001.0	AATGA	120268.0	t	557	83.46	5.663	0.00398	AATGA	85.26	3.87	-0.39	1
15671	2	101006001.0	AATGA	120268.0	t	558	79.75	2.968	0.00332	AATGA	85.26	3.87	-1.21	1
15672	2	101006001.0	AATGA	120269.0	t	525	94.17	5.486	0.00166	AATGA	85.26	3.87	1.94	1
15673	2	101006001.0	AATGA	120269.0	t	526	79.33	4.825	0.00232	AATGA	85.26	3.87	-1.29	1
15674	2	101006001.0	AATGA	120269.0	t	527	91.06	2.74	0.00266	AATGA	85.26	3.87	1.27	1
15675	2	101006001.0	AATGA	120269.0	t	528	81.45	2.988	0.02324	AATGA	85.26	3.87	-0.83	1
15676	2	101006001.0	AATGA	120286.0	t	584	92.97	6.004	0.00531	AATGA	85.26	3.87	1.75	1
15677	2	101006001.0	AATGA	120295.0	t	1053	92.54	3.933	0.00232	AATGA	85.26	3.87	1.41	1
15678	2	206162851.0	CCATG	143268.0	t	714	83.11	2.122	0.00398	CCATG	82.78	2.13	0.12	1
15679	2	206162851.0	CCATG	143268.0	t	715	86.75	1.685	0.00332	CCATG	82.78	2.13	1.47	1
15680	2	206162851.0	CCATG	143268.0	t	716	83.76	1.52	0.00232	CCATG	82.78	2.13	0.36	1
15681	2	206162851.0	CCATG	143268.0	t	717	85.77	1.506	0.00896	CCATG	82.78	2.13	1.11	1
15682	2	206162851.0	CCATG	143268.0	t	718	81.88	1.989	0.00232	CCATG	82.78	2.13	-0.33	1
15683	2	206162851.0	CCATG	143270.0	t	474	79.08	8.706	0.00465	CCATG	82.78	2.13	-1.35	1
15684	2	206162851.0	CCATG	143270.0	t	475	81.04	1.096	0.00398	CCATG	82.78	2.13	-0.64	1
15685	2	206162851.0	CCATG	143270.0	t	476	85.36	1.378	0.00332	CCATG	82.78	2.13	0.95	1
15686	2	206162851.0	CCATG	143272.0	t	898	84.08	1.721	0.00598	CCATG	82.78	2.13	0.48	1
15687	2	206162851.0	CCATG	143272.0	t	899	86.63	1.518	0.00266	CCATG	82.78	2.13	1.42	1
15688	2	206162851.0	CCATG	143272.0	t	900	83.78	1.022	0.00232	CCATG	82.78	2.13	0.37	1
15689	2	216499278.0	ACCAA	145063.0	t	148	75.41	1.095	0.00199	ACCAA	74.58	2.11	0.33	1
15690	2	216499278.0	ACCAA	145063.0	t	149	71.95	1.446	0.00863	ACCAA	74.58	2.11	-1.07	1
15691	2	216499278.0	ACCAA	145063.0	t	150	73.85	1.66	0.00697	ACCAA	74.58	2.11	-0.3	1
15692	2	216499278.0	ACCAA	145063.0	t	151	72.04	1.104	0.01195	ACCAA	74.58	2.11	-1.03	1
15693	2	216499278.0	ACCAA	145064.0	t	75	76.15	1.218	0.00631	ACCAA	74.58	2.11	0.63	1
15694	2	216499278.0	ACCAA	145064.0	t	76	78.93	1.518	0.01129	ACCAA	74.58	2.11	1.74	1
15695	2	216499278.0	ACCAA	145064.0	t	77	73.6	1.125	0.00896	ACCAA	74.58	2.11	-0.39	1
15696	2	216499278.0	ACCAA	145064.0	t	78	74.89	0.799	0.00232	ACCAA	74.58	2.11	0.12	1
15697	2	216499278.0	ACCAA	145064.0	t	79	73.05	0.646	0.00299	ACCAA	74.58	2.11	-0.61	1
15698	2	216499278.0	ACCAA	145064.0	t	80	92.72	2.632	0.00365	NNNNN	0.0	0.0	inf	1
15699	2	216499278.0	ACCAA	145064.0	t	81	73.35	1.323	0.00531	ACCAA	74.58	2.11	-0.49	1
15700	2	216499278.0	ACCAA	145066.0	t	77	73.96	2.137	0.00465	ACCAA	74.58	2.11	-0.25	1
15701	2	216499278.0	ACCAA	145066.0	t	78	71.79	1.467	0.01394	ACCAA	74.58	2.11	-1.14	1
15702	2	216499278.0	ACCAA	145066.0	t	79	73.49	1.531	0.00863	ACCAA	74.58	2.11	-0.45	1
15703	2	216499278.0	ACCAA	145066.0	t	80	71.32	0.99	0.00365	ACCAA	74.58	2.11	-1.33	1
15704	2	216499278.0	ACCAA	145066.0	t	81	73.4	1.507	0.00398	ACCAA	74.58	2.11	-0.48	1
15705	2	216499278.0	ACCAA	145066.0	t	82	72.08	2.929	0.00664	ACCAA	74.58	2.11	-1.02	1
15706	2	216499278.0	ACCAA	145068.0	t	85	75.74	0.974	0.00266	ACCAA	74.58	2.11	0.45	1
15707	2	216499278.0	ACCAA	145068.0	t	86	73.83	2.768	0.00697	ACCAA	74.58	2.11	-0.29	1
15708	2	216499278.0	ACCAA	145068.0	t	87	101.74	2.484	0.00299	NNNNN	0.0	0.0	inf	1
15709	2	216499278.0	ACCAA	145080.0	t	65	73.81	2.305	0.01461	ACCAA	74.58	2.11	-0.27	1
15710	2	216499278.0	ACCAA	145080.0	t	66	75.22	2.033	0.01793	ACCAA	74.58	2.11	0.22	1
15711	2	216499278.0	ACCAA	145080.0	t	67	73.63	2.21	0.0093	ACCAA	74.58	2.11	-0.33	1
15712	2	216499278.0	ACCAA	145080.0	t	68	77.02	1.328	0.00232	ACCAA	74.58	2.11	0.84	1
15713	2	216499278.0	ACCAA	145081.0	t	67	76.42	1.803	0.00697	ACCAA	74.58	2.11	0.69	1
15714	2	216499278.0	ACCAA	145081.0	t	68	70.86	1.271	0.0093	ACCAA	74.58	2.11	-1.4	1
15715	2	216499278.0	ACCAA	145081.0	t	69	73.3	1.306	0.00564	ACCAA	74.58	2.11	-0.49	1
15716	2	216499278.0	ACCAA	145082.0	t	93	72.76	1.706	0.00863	ACCAA	74.58	2.11	-0.73	1
15717	2	216499278.0	ACCAA	145082.0	t	94	69.73	1.298	0.00232	ACCAA	74.58	2.11	-1.95	1
15718	2	216499278.0	ACCAA	145082.0	t	95	72.2	2.041	0.00398	ACCAA	74.58	2.11	-0.96	1
15719	2	216499278.0	ACCAA	145083.0	t	65	72.63	2.447	0.00266	ACCAA	74.58	2.11	-0.7	1
15720	2	216499278.0	ACCAA	145084.0	t	73	73.44	1.791	0.00465	ACCAA	74.58	2.11	-0.43	1
15721	2	216499278.0	ACCAA	145084.0	t	74	71.64	1.524	0.01627	ACCAA	74.58	2.11	-1.11	1
15722	2	216499278.0	ACCAA	145086.0	t	106	70.36	2.595	0.00332	ACCAA	74.58	2.11	-1.45	1
15723	2	216499278.0	ACCAA	145087.0	t	63	76.78	1.072	0.00531	ACCAA	74.58	2.11	0.89	1
15724	2	216499278.0	ACCAA	145087.0	t	64	73.25	1.35	0.0073	ACCAA	74.58	2.11	-0.55	1
15725	2	216499278.0	ACCAA	145087.0	t	65	73.6	1.19	0.01195	ACCAA	74.58	2.11	-0.4	1
15726	2	216499278.0	ACCAA	145088.0	t	63	76.34	0.773	0.00266	ACCAA	74.58	2.11	0.69	1
15727	2	216499278.0	ACCAA	145088.0	t	64	72.6	1.224	0.0093	ACCAA	74.58	2.11	-0.78	1
15728	2	216499278.0	ACCAA	145088.0	t	65	74.03	1.368	0.01859	ACCAA	74.58	2.11	-0.22	1
15729	2	216499278.0	ACCAA	145089.0	t	109	74.44	1.467	0.00398	ACCAA	74.58	2.11	-0.05	1
15730	2	216499278.0	ACCAA	145089.0	t	110	75.76	1.832	0.00365	ACCAA	74.58	2.11	0.42	1
15731	2	216499278.0	ACCAA	145089.0	t	111	73.1	0.956	0.00266	ACCAA	74.58	2.11	-0.53	1
15732	2	216499278.0	ACCAA	145089.0	t	112	76.83	1.421	0.00232	ACCAA	74.58	2.11	0.8	1
15733	2	216499278.0	ACCAA	145089.0	t	113	74.1	1.455	0.02556	ACCAA	74.58	2.11	-0.17	1
15734	2	216499278.0	ACCAA	145089.0	t	114	75.07	1.45	0.00332	ACCAA	74.58	2.11	0.17	1
15735	2	216499278.0	ACCAA	145089.0	t	115	72.04	1.504	0.00332	ACCAA	74.58	2.11	-0.9	1
15736	2	216499278.0	ACCAA	145089.0	t	116	74.34	1.228	0.00266	ACCAA	74.58	2.11	-0.09	1
15737	2	216499278.0	ACCAA	145090.0	t	84	75.12	1.867	0.00232	ACCAA	74.58	2.11	0.21	1
15738	2	216499278.0	ACCAA	145090.0	t	85	77.22	1.276	0.00232	ACCAA	74.58	2.11	1.06	1
15739	2	216499278.0	ACCAA	145090.0	t	86	74.86	2.836	0.00299	ACCAA	74.58	2.11	0.11	1
15740	2	216499278.0	ACCAA	145090.0	t	87	72.81	1.055	0.00232	ACCAA	74.58	2.11	-0.71	1
15741	2	216499278.0	ACCAA	145090.0	t	88	74.88	1.489	0.00232	ACCAA	74.58	2.11	0.12	1
15742	2	216499278.0	ACCAA	145090.0	t	89	72.81	0.809	0.00332	ACCAA	74.58	2.11	-0.71	1
15743	2	216499278.0	ACCAA	145090.0	t	90	75.43	1.7	0.00199	ACCAA	74.58	2.11	0.34	1
15744	2	216499278.0	ACCAA	145090.0	t	91	73.29	1.756	0.01361	ACCAA	74.58	2.11	-0.52	1
15745	2	216499278.0	ACCAA	145090.0	t	92	72.36	1.063	0.00664	ACCAA	74.58	2.11	-0.89	1
15746	2	216499278.0	ACCAA	145090.0	t	93	70.88	1.252	0.00764	ACCAA	74.58	2.11	-1.48	1
15747	2	216499278.0	ACCAA	145090.0	t	94	72.27	1.227	0.00365	ACCAA	74.58	2.11	-0.93	1
15748	2	216499278.0	ACCAA	145090.0	t	95	74.18	1.321	0.00232	ACCAA	74.58	2.11	-0.16	1
15749	2	216499278.0	ACCAA	145090.0	t	96	71.94	1.396	0.00299	ACCAA	74.58	2.11	-1.06	1
15750	2	216499278.0	ACCAA	145090.0	t	97	74.83	1.197	0.00564	ACCAA	74.58	2.11	0.1	1
15751	2	216499278.0	ACCAA	145090.0	t	98	71.93	1.28	0.00764	ACCAA	74.58	2.11	-1.06	1
15752	2	216499278.0	ACCAA	145090.0	t	99	73.31	0.985	0.00299	ACCAA	74.58	2.11	-0.51	1
15753	2	216499278.0	ACCAA	145090.0	t	100	74.26	0.995	0.00232	ACCAA	74.58	2.11	-0.13	1
15754	2	216499278.0	ACCAA	145090.0	t	101	73.36	2.424	0.0083	ACCAA	74.58	2.11	-0.49	1
15755	2	216499278.0	ACCAA	145091.0	t	41	76.69	1.367	0.00598	ACCAA	74.58	2.11	0.71	1
15756	2	216499278.0	ACCAA	145091.0	t	42	74.5	0.764	0.00365	ACCAA	74.58	2.11	-0.03	1
15757	2	216499278.0	ACCAA	145091.0	t	43	75.42	1.242	0.00432	ACCAA	74.58	2.11	0.28	1
15758	2	216499278.0	ACCAA	145091.0	t	44	76.33	0.874	0.00332	ACCAA	74.58	2.11	0.59	1
15759	2	216499278.0	ACCAA	145091.0	t	45	75.27	1.123	0.00531	ACCAA	74.58	2.11	0.23	1
15760	2	216499278.0	ACCAA	145091.0	t	46	76.39	1.18	0.00465	ACCAA	74.58	2.11	0.61	1
15761	2	216499278.0	ACCAA	145091.0	t	47	73.47	1.933	0.01162	ACCAA	74.58	2.11	-0.37	1
15762	2	216499278.0	ACCAA	145091.0	t	48	70.98	0.97	0.00299	ACCAA	74.58	2.11	-1.21	1
15763	2	216499278.0	ACCAA	145091.0	t	49	73.65	1.691	0.00299	ACCAA	74.58	2.11	-0.31	1
15764	2	216499278.0	ACCAA	145092.0	t	70	76.35	2.23	0.00797	ACCAA	74.58	2.11	0.73	1
15765	2	216499278.0	ACCAA	145092.0	t	71	71.6	0.77	0.00398	ACCAA	74.58	2.11	-1.24	1
15766	2	216499278.0	ACCAA	145092.0	t	72	73.42	2.031	0.01527	ACCAA	74.58	2.11	-0.48	1
15767	2	216499278.0	ACCAA	145092.0	t	73	72.97	1.195	0.00332	ACCAA	74.58	2.11	-0.67	1
15768	2	216499278.0	ACCAA	145092.0	t	74	70.71	1.435	0.00465	ACCAA	74.58	2.11	-1.6	1
15769	2	216499278.0	ACCAA	145092.0	t	75	72.76	1.107	0.00531	ACCAA	74.58	2.11	-0.76	1
15770	2	216499278.0	ACCAA	145094.0	t	94	74.76	1.703	0.01195	ACCAA	74.58	2.11	0.07	1
15771	2	216499278.0	ACCAA	145094.0	t	95	72.97	1.287	0.00631	ACCAA	74.58	2.11	-0.59	1
15772	2	216499278.0	ACCAA	145094.0	t	96	74.83	1.307	0.00232	ACCAA	74.58	2.11	0.09	1
15773	2	216499278.0	ACCAA	145094.0	t	97	72.2	1.512	0.00432	ACCAA	74.58	2.11	-0.88	1
15774	2	216499278.0	ACCAA	145094.0	t	98	74.49	1.64	0.01394	ACCAA	74.58	2.11	-0.03	1
15775	2	216499278.0	ACCAA	145095.0	t	93	77.6	4.189	0.00564	ACCAA	74.58	2.11	1.02	1
15776	2	216499278.0	ACCAA	145095.0	t	94	73.89	0.557	0.00232	ACCAA	74.58	2.11	-0.23	1
15777	2	216499278.0	ACCAA	145095.0	t	95	75.64	0.95	0.00631	ACCAA	74.58	2.11	0.36	1
15778	2	216499278.0	ACCAA	145095.0	t	96	74.23	0.576	0.00332	ACCAA	74.58	2.11	-0.12	1
15779	2	216499278.0	ACCAA	145095.0	t	97	76.66	1.184	0.00266	ACCAA	74.58	2.11	0.7	1
15780	2	216499278.0	ACCAA	145095.0	t	98	74.17	0.902	0.00332	ACCAA	74.58	2.11	-0.14	1
15781	2	216499278.0	ACCAA	145095.0	t	99	75.38	0.887	0.00631	ACCAA	74.58	2.11	0.27	1
15782	2	216499278.0	ACCAA	145095.0	t	100	74.17	1.065	0.01162	ACCAA	74.58	2.11	-0.14	1
15783	2	216499278.0	ACCAA	145095.0	t	101	80.28	1.462	0.00232	ACCAA	74.58	2.11	1.93	1
15784	2	216499278.0	ACCAA	145095.0	t	102	76.39	1.014	0.00564	ACCAA	74.58	2.11	0.61	1
15785	2	216499278.0	ACCAA	145095.0	t	103	71.18	1.266	0.00332	ACCAA	74.58	2.11	-1.15	1
15786	2	216499278.0	ACCAA	145095.0	t	104	73.08	1.555	0.00365	ACCAA	74.58	2.11	-0.51	1
15787	2	216499278.0	ACCAA	145095.0	t	105	70.37	0.736	0.00465	ACCAA	74.58	2.11	-1.42	1
15788	2	216499278.0	ACCAA	145095.0	t	106	72.05	2.793	0.0073	ACCAA	74.58	2.11	-0.86	1
15789	2	216499278.0	ACCAA	145096.0	t	64	74.61	1.673	0.00531	ACCAA	74.58	2.11	0.01	1
15790	2	216499278.0	ACCAA	145096.0	t	65	72.3	1.452	0.00564	ACCAA	74.58	2.11	-0.82	1
15791	2	216499278.0	ACCAA	145096.0	t	66	74.37	2.241	0.00996	ACCAA	74.58	2.11	-0.08	1
15792	2	216499278.0	ACCAA	145097.0	t	97	75.34	1.572	0.00332	ACCAA	74.58	2.11	0.27	1
15793	2	216499278.0	ACCAA	145097.0	t	98	73.45	1.748	0.00266	ACCAA	74.58	2.11	-0.4	1
15794	2	216499278.0	ACCAA	145097.0	t	99	76.55	0.919	0.00266	ACCAA	74.58	2.11	0.69	1
15795	2	216499278.0	ACCAA	145097.0	t	100	74.18	1.997	0.00598	ACCAA	74.58	2.11	-0.14	1
15796	2	216499278.0	ACCAA	145097.0	t	101	72.17	1.376	0.00531	ACCAA	74.58	2.11	-0.84	1
15797	2	216499278.0	ACCAA	145097.0	t	102	70.7	0.903	0.00299	ACCAA	74.58	2.11	-1.36	1
15798	2	216499278.0	ACCAA	145097.0	t	103	72.72	0.781	0.00232	ACCAA	74.58	2.11	-0.65	1
15799	2	216499278.0	ACCAA	145098.0	t	73	75.33	1.85	0.01029	ACCAA	74.58	2.11	0.28	1
15800	2	216499278.0	ACCAA	145098.0	t	74	71.45	2.4	0.00365	ACCAA	74.58	2.11	-1.15	1
15801	2	216499278.0	ACCAA	145099.0	t	75	74.42	1.361	0.00797	ACCAA	74.58	2.11	-0.06	1
15802	2	216499278.0	ACCAA	145099.0	t	76	74.84	1.522	0.00697	ACCAA	74.58	2.11	0.09	1
15803	2	216499278.0	ACCAA	145099.0	t	77	73.76	1.079	0.0083	ACCAA	74.58	2.11	-0.29	1
15804	2	216499278.0	ACCAA	145099.0	t	78	72.4	0.861	0.00266	ACCAA	74.58	2.11	-0.77	1
15805	2	216499278.0	ACCAA	145099.0	t	79	74.03	1.365	0.00631	ACCAA	74.58	2.11	-0.2	1
15806	2	216499278.0	ACCAA	145099.0	t	80	75.5	1.065	0.00398	ACCAA	74.58	2.11	0.33	1
15807	2	216499278.0	ACCAA	145099.0	t	81	73.23	0.948	0.00697	ACCAA	74.58	2.11	-0.48	1
15808	2	216499278.0	ACCAA	145099.0	t	82	74.04	1.244	0.01859	ACCAA	74.58	2.11	-0.19	1
15809	2	216499278.0	ACCAA	145099.0	t	83	75.27	1.342	0.01328	ACCAA	74.58	2.11	0.24	1
15810	2	216499278.0	ACCAA	145099.0	t	84	74.21	0.859	0.00465	ACCAA	74.58	2.11	-0.13	1
15811	2	216499278.0	ACCAA	145099.0	t	85	72.52	0.998	0.00266	ACCAA	74.58	2.11	-0.73	1
15812	2	216499278.0	ACCAA	145099.0	t	86	73.48	0.697	0.00299	ACCAA	74.58	2.11	-0.39	1
15813	2	216499278.0	ACCAA	145099.0	t	87	76.12	1.281	0.00232	ACCAA	74.58	2.11	0.54	1
15814	2	216499278.0	ACCAA	145099.0	t	88	73.4	0.672	0.00432	ACCAA	74.58	2.11	-0.42	1
15815	2	216499278.0	ACCAA	145099.0	t	89	76.36	1.436	0.00299	ACCAA	74.58	2.11	0.63	1
15816	2	216499278.0	ACCAA	145099.0	t	90	73.67	0.481	0.00332	ACCAA	74.58	2.11	-0.32	1
15817	2	216499278.0	ACCAA	145099.0	t	91	74.96	1.752	0.00564	ACCAA	74.58	2.11	0.13	1
15818	2	216499278.0	ACCAA	145099.0	t	92	77.48	1.213	0.00365	ACCAA	74.58	2.11	1.03	1
15819	2	216499278.0	ACCAA	145099.0	t	93	73.26	1.455	0.00266	ACCAA	74.58	2.11	-0.47	1
15820	2	216499278.0	ACCAA	145099.0	t	94	74.79	1.265	0.00996	ACCAA	74.58	2.11	0.07	1
15821	2	216499278.0	ACCAA	145099.0	t	95	72.84	0.785	0.00266	ACCAA	74.58	2.11	-0.62	1
15822	2	216499278.0	ACCAA	145099.0	t	96	74.86	1.116	0.01494	ACCAA	74.58	2.11	0.1	1
15823	2	216499278.0	ACCAA	145099.0	t	97	77.11	1.838	0.00266	ACCAA	74.58	2.11	0.89	1
15824	2	216499278.0	ACCAA	145099.0	t	98	74.06	0.774	0.00266	ACCAA	74.58	2.11	-0.19	1
15825	2	216499278.0	ACCAA	145099.0	t	99	75.54	1.644	0.01826	ACCAA	74.58	2.11	0.34	1
15826	2	216499278.0	ACCAA	145099.0	t	100	75.33	1.723	0.00631	ACCAA	74.58	2.11	0.27	1
15827	2	216499278.0	ACCAA	145099.0	t	101	73.47	1.416	0.00332	ACCAA	74.58	2.11	-0.39	1
15828	2	216499278.0	ACCAA	145099.0	t	102	75.12	0.508	0.00299	ACCAA	74.58	2.11	0.19	1
15829	2	216499278.0	ACCAA	145099.0	t	103	73.26	0.959	0.00266	ACCAA	74.58	2.11	-0.47	1
15830	2	216499278.0	ACCAA	145099.0	t	104	75.78	1.835	0.0073	ACCAA	74.58	2.11	0.42	1
15831	2	216499278.0	ACCAA	145099.0	t	105	73.39	1.002	0.00498	ACCAA	74.58	2.11	-0.42	1
15832	2	216499278.0	ACCAA	145099.0	t	106	74.83	0.523	0.00232	ACCAA	74.58	2.11	0.09	1
15833	2	216499278.0	ACCAA	145099.0	t	107	73.56	0.979	0.00398	ACCAA	74.58	2.11	-0.36	1
15834	2	216499278.0	ACCAA	145099.0	t	108	74.84	1.78	0.01162	ACCAA	74.58	2.11	0.09	1
15835	2	216499278.0	ACCAA	145100.0	t	89	72.67	1.194	0.00398	ACCAA	74.58	2.11	-0.76	1
15836	2	216499278.0	ACCAA	145100.0	t	90	70.52	1.067	0.00432	ACCAA	74.58	2.11	-1.62	1
15837	2	216499278.0	ACCAA	145100.0	t	91	71.91	1.156	0.00299	ACCAA	74.58	2.11	-1.07	1
15838	2	216499278.0	ACCAA	145100.0	t	92	74.54	1.115	0.00299	ACCAA	74.58	2.11	-0.02	1
15839	2	216499278.0	ACCAA	145100.0	t	93	71.44	1.495	0.01195	ACCAA	74.58	2.11	-1.26	1
15840	2	216499278.0	ACCAA	145101.0	t	118	72.85	1.085	0.00266	ACCAA	74.58	2.11	-0.64	1
15841	2	216499278.0	ACCAA	145103.0	t	78	74.38	1.321	0.01793	ACCAA	74.58	2.11	-0.08	1
15842	2	216499278.0	ACCAA	145103.0	t	79	72.41	1.047	0.00266	ACCAA	74.58	2.11	-0.85	1
15843	2	216499278.0	ACCAA	145103.0	t	80	74.73	0.944	0.00299	ACCAA	74.58	2.11	0.06	1
15844	2	216499278.0	ACCAA	145103.0	t	81	77.05	2.03	0.00266	ACCAA	74.58	2.11	0.96	1
15845	2	216499278.0	ACCAA	145103.0	t	82	73.96	1.434	0.00697	ACCAA	74.58	2.11	-0.24	1
15846	2	216499278.0	ACCAA	145104.0	t	80	73.01	1.923	0.00631	ACCAA	74.58	2.11	-0.53	1
15847	2	216499278.0	ACCAA	145105.0	t	85	73.58	1.814	0.00465	ACCAA	74.58	2.11	-0.41	1
15848	2	216499278.0	ACCAA	145105.0	t	86	71.36	0.968	0.00266	ACCAA	74.58	2.11	-1.32	1
15849	2	216499278.0	ACCAA	145105.0	t	87	74.48	0.619	0.00299	ACCAA	74.58	2.11	-0.04	1
15850	2	216499278.0	ACCAA	145105.0	t	88	73.46	1.016	0.00432	ACCAA	74.58	2.11	-0.46	1
15851	2	216499278.0	ACCAA	145105.0	t	89	77.26	1.703	0.01096	ACCAA	74.58	2.11	1.09	1
15852	2	216499278.0	ACCAA	145105.0	t	90	73.95	0.655	0.00232	ACCAA	74.58	2.11	-0.26	1
15853	2	216499278.0	ACCAA	145105.0	t	91	70.43	0.532	0.00266	ACCAA	74.58	2.11	-1.7	1
15854	2	216499278.0	ACCAA	145105.0	t	92	72.46	2.124	0.00232	ACCAA	74.58	2.11	-0.87	1
15855	2	216499278.0	ACCAA	145105.0	t	93	70.14	1.108	0.00598	ACCAA	74.58	2.11	-1.82	1
15856	2	216499278.0	ACCAA	145105.0	t	94	71.95	0.468	0.00398	ACCAA	74.58	2.11	-1.08	1
15857	2	216499278.0	ACCAA	145105.0	t	95	71.1	1.542	0.00631	ACCAA	74.58	2.11	-1.42	1
15858	2	216499278.0	ACCAA	145108.0	t	68	73.09	0.846	0.00398	ACCAA	74.58	2.11	-0.48	1
15859	2	216499278.0	ACCAA	145108.0	t	69	76.29	1.831	0.0073	ACCAA	74.58	2.11	0.54	1
15860	2	216499278.0	ACCAA	145108.0	t	70	75.11	2.087	0.00664	ACCAA	74.58	2.11	0.17	1
15861	2	216499278.0	ACCAA	145108.0	t	71	72.69	1.488	0.00498	ACCAA	74.58	2.11	-0.6	1
15862	2	216499278.0	ACCAA	145108.0	t	72	74.61	1.388	0.00598	ACCAA	74.58	2.11	0.01	1
15863	2	216499278.0	ACCAA	145108.0	t	73	71.55	0.998	0.00299	ACCAA	74.58	2.11	-0.97	1
15864	2	216499278.0	ACCAA	145108.0	t	74	74.9	3.442	0.00299	ACCAA	74.58	2.11	0.1	1
15865	2	216499278.0	ACCAA	145109.0	t	82	74.29	1.58	0.01693	ACCAA	74.58	2.11	-0.11	1
15866	2	216499278.0	ACCAA	145109.0	t	83	73.79	1.239	0.00764	ACCAA	74.58	2.11	-0.29	1
15867	2	216499278.0	ACCAA	145110.0	t	84	76.11	0.932	0.00299	ACCAA	74.58	2.11	0.59	1
15868	2	216499278.0	ACCAA	145110.0	t	85	77.49	1.67	0.00531	ACCAA	74.58	2.11	1.12	1
15869	2	216499278.0	ACCAA	145110.0	t	86	75.85	1.027	0.00531	ACCAA	74.58	2.11	0.49	1
15870	2	216499278.0	ACCAA	145110.0	t	87	77.57	0.702	0.00266	ACCAA	74.58	2.11	1.15	1
15871	2	216499278.0	ACCAA	145110.0	t	88	75.79	0.799	0.00332	ACCAA	74.58	2.11	0.46	1
15872	2	216499278.0	ACCAA	145110.0	t	89	78.58	0.808	0.00232	ACCAA	74.58	2.11	1.54	1
15873	2	216499278.0	ACCAA	145110.0	t	90	76.33	0.758	0.00232	ACCAA	74.58	2.11	0.67	1
15874	2	216499278.0	ACCAA	145110.0	t	91	78.55	2.212	0.00365	ACCAA	74.58	2.11	1.52	1
15875	2	216499278.0	ACCAA	145110.0	t	92	71.61	0.897	0.00432	ACCAA	74.58	2.11	-1.14	1
15876	2	216499278.0	ACCAA	145110.0	t	93	72.84	1.117	0.00598	ACCAA	74.58	2.11	-0.67	1
15877	2	216499278.0	ACCAA	145110.0	t	94	75.67	3.08	0.00365	ACCAA	74.58	2.11	0.42	1
15878	2	216499278.0	ACCAA	145110.0	t	95	100.69	4.021	0.00398	NNNNN	0.0	0.0	inf	1
15879	2	216499278.0	ACCAA	145111.0	t	75	73.68	2.019	0.01228	ACCAA	74.58	2.11	-0.35	1
15880	2	216499278.0	ACCAA	145111.0	t	76	72.04	1.096	0.00332	ACCAA	74.58	2.11	-0.99	1
15881	2	216499278.0	ACCAA	145111.0	t	77	73.75	1.827	0.01129	ACCAA	74.58	2.11	-0.32	1
15882	2	216499278.0	ACCAA	145112.0	t	83	75.0	1.989	0.01029	ACCAA	74.58	2.11	0.15	1
15883	2	216499278.0	ACCAA	145112.0	t	84	78.32	1.635	0.00266	ACCAA	74.58	2.11	1.3	1
15884	2	216499278.0	ACCAA	145112.0	t	85	76.1	1.141	0.00432	ACCAA	74.58	2.11	0.53	1
15885	2	216499278.0	ACCAA	145112.0	t	86	72.07	0.94	0.00266	ACCAA	74.58	2.11	-0.88	1
15886	2	216499278.0	ACCAA	145112.0	t	87	76.57	3.724	0.00432	ACCAA	74.58	2.11	0.69	1
15887	2	216499278.0	ACCAA	145113.0	t	120	74.63	1.749	0.00598	ACCAA	74.58	2.11	0.02	1
15888	2	216499278.0	ACCAA	145113.0	t	121	73.08	0.842	0.00232	ACCAA	74.58	2.11	-0.54	1
15889	2	216499278.0	ACCAA	145113.0	t	122	75.17	1.809	0.00432	ACCAA	74.58	2.11	0.21	1
15890	2	216499278.0	ACCAA	145113.0	t	123	72.29	1.601	0.00266	ACCAA	74.58	2.11	-0.83	1
15891	2	216499278.0	ACCAA	145114.0	t	58	77.08	1.331	0.00631	ACCAA	74.58	2.11	0.93	1
15892	2	216499278.0	ACCAA	145114.0	t	59	76.48	1.553	0.00564	ACCAA	74.58	2.11	0.71	1
15893	2	216499278.0	ACCAA	145114.0	t	60	74.33	2.462	0.00531	ACCAA	74.58	2.11	-0.09	1
15894	2	216499278.0	ACCAA	145114.0	t	61	70.9	1.23	0.00332	ACCAA	74.58	2.11	-1.37	1
15895	2	216499278.0	ACCAA	145115.0	t	59	74.76	0.932	0.00232	ACCAA	74.58	2.11	0.07	1
15896	2	216499278.0	ACCAA	145115.0	t	60	70.81	1.147	0.00266	ACCAA	74.58	2.11	-1.44	1
15897	2	216499278.0	ACCAA	145115.0	t	61	73.14	0.954	0.00266	ACCAA	74.58	2.11	-0.55	1
15898	2	216499278.0	ACCAA	145115.0	t	62	75.3	1.716	0.00266	ACCAA	74.58	2.11	0.27	1
15899	2	216499278.0	ACCAA	145115.0	t	63	72.94	1.503	0.00498	ACCAA	74.58	2.11	-0.63	1
15900	2	216499278.0	ACCAA	145116.0	t	71	76.33	0.989	0.00266	ACCAA	74.58	2.11	0.7	1
15901	2	216499278.0	ACCAA	145116.0	t	72	72.53	1.96	0.01428	ACCAA	74.58	2.11	-0.82	1
15902	2	216499278.0	ACCAA	145116.0	t	73	71.32	1.734	0.00266	ACCAA	74.58	2.11	-1.31	1
15903	2	216499278.0	ACCAA	145124.0	t	79	76.16	1.065	0.0083	ACCAA	74.58	2.11	0.62	1
15904	2	216499278.0	ACCAA	145124.0	t	80	71.55	1.607	0.00365	ACCAA	74.58	2.11	-1.19	1
15905	2	216499278.0	ACCAA	145124.0	t	81	72.35	0.981	0.00531	ACCAA	74.58	2.11	-0.88	1
15906	2	216499278.0	ACCAA	145124.0	t	82	75.27	1.822	0.00232	ACCAA	74.58	2.11	0.27	1
15907	2	216499278.0	ACCAA	145124.0	t	83	73.15	1.292	0.00664	ACCAA	74.58	2.11	-0.56	1
15908	2	216499278.0	ACCAA	145124.0	t	84	73.0	1.397	0.03685	ACCAA	74.58	2.11	-0.62	1
15909	2	216499278.0	ACCAA	145125.0	t	74	70.92	1.626	0.0166	ACCAA	74.58	2.11	-1.49	1
15910	2	216499278.0	ACCAA	145126.0	t	110	76.82	1.179	0.0083	ACCAA	74.58	2.11	0.84	1
15911	2	216499278.0	ACCAA	145126.0	t	111	71.65	1.082	0.01793	ACCAA	74.58	2.11	-1.1	1
15912	2	216499278.0	ACCAA	145126.0	t	112	69.98	1.453	0.00232	ACCAA	74.58	2.11	-1.73	1
15913	2	216499278.0	ACCAA	145126.0	t	113	72.8	0.987	0.00299	ACCAA	74.58	2.11	-0.67	1
15914	2	216499278.0	ACCAA	145126.0	t	114	71.27	0.992	0.00232	ACCAA	74.58	2.11	-1.25	1
15915	2	216499278.0	ACCAA	145126.0	t	115	72.21	1.164	0.00432	ACCAA	74.58	2.11	-0.89	1
15916	2	216499278.0	ACCAA	145126.0	t	116	75.5	0.71	0.00232	ACCAA	74.58	2.11	0.35	1
15917	2	216499278.0	ACCAA	145126.0	t	117	72.25	1.579	0.01262	ACCAA	74.58	2.11	-0.88	1
15918	2	216499278.0	ACCAA	145126.0	t	118	74.26	1.414	0.00365	ACCAA	74.58	2.11	-0.12	1
15919	2	216499278.0	ACCAA	145126.0	t	119	76.2	1.144	0.00232	ACCAA	74.58	2.11	0.61	1
15920	2	216499278.0	ACCAA	145126.0	t	120	73.13	1.557	0.0166	ACCAA	74.58	2.11	-0.55	1
15921	2	216499278.0	ACCAA	145126.0	t	121	71.12	1.095	0.00432	ACCAA	74.58	2.11	-1.3	1
15922	2	216499278.0	ACCAA	145126.0	t	122	72.58	1.706	0.02623	ACCAA	74.58	2.11	-0.75	1
15923	2	216499278.0	ACCAA	145126.0	t	123	72.96	0.82	0.00232	ACCAA	74.58	2.11	-0.61	1
15924	2	216499278.0	ACCAA	145126.0	t	124	72.8	2.096	0.01062	ACCAA	74.58	2.11	-0.67	1
15925	2	216499278.0	ACCAA	145126.0	t	125	71.37	0.568	0.00299	ACCAA	74.58	2.11	-1.21	1
15926	2	216499278.0	ACCAA	145126.0	t	126	72.02	0.931	0.00498	ACCAA	74.58	2.11	-0.96	1
15927	2	216499278.0	ACCAA	145127.0	t	87	76.66	1.433	0.00365	ACCAA	74.58	2.11	0.78	1
15928	2	216499278.0	ACCAA	145127.0	t	88	75.65	1.435	0.0083	ACCAA	74.58	2.11	0.4	1
15929	2	216499278.0	ACCAA	145127.0	t	89	73.77	0.821	0.00332	ACCAA	74.58	2.11	-0.31	1
15930	2	216499278.0	ACCAA	145127.0	t	90	71.82	1.847	0.01295	ACCAA	74.58	2.11	-1.04	1
15931	2	216499278.0	ACCAA	145127.0	t	91	69.8	1.079	0.00232	ACCAA	74.58	2.11	-1.79	1
15932	2	216499278.0	ACCAA	145127.0	t	92	71.08	1.09	0.00266	ACCAA	74.58	2.11	-1.31	1
15933	2	216499278.0	ACCAA	145127.0	t	93	72.89	1.439	0.00598	ACCAA	74.58	2.11	-0.64	1
15934	2	216499278.0	ACCAA	145127.0	t	94	71.03	0.846	0.00232	ACCAA	74.58	2.11	-1.33	1
15935	2	216499278.0	ACCAA	145127.0	t	95	72.99	1.472	0.00365	ACCAA	74.58	2.11	-0.6	1
15936	2	216499278.0	ACCAA	145127.0	t	96	72.2	1.205	0.01361	ACCAA	74.58	2.11	-0.89	1
15937	2	216499278.0	ACCAA	145127.0	t	97	74.01	1.208	0.00398	ACCAA	74.58	2.11	-0.22	1
15938	2	216499278.0	ACCAA	145127.0	t	98	75.06	0.841	0.00232	ACCAA	74.58	2.11	0.18	1
15939	2	216499278.0	ACCAA	145127.0	t	99	72.91	1.493	0.01262	ACCAA	74.58	2.11	-0.63	1
15940	2	216499278.0	ACCAA	145128.0	t	63	72.98	1.267	0.00598	ACCAA	74.58	2.11	-0.6	1
15941	2	216499278.0	ACCAA	145128.0	t	64	75.57	2.215	0.00631	ACCAA	74.58	2.11	0.37	1
15942	2	216499278.0	ACCAA	145128.0	t	65	70.78	1.47	0.00465	ACCAA	74.58	2.11	-1.43	1
15943	2	216499278.0	ACCAA	145128.0	t	66	73.89	1.904	0.00332	ACCAA	74.58	2.11	-0.26	1
15944	2	216499278.0	ACCAA	145129.0	t	69	71.71	1.921	0.00365	ACCAA	74.58	2.11	-1.06	1
15945	2	216499278.0	ACCAA	145130.0	t	53	72.25	1.305	0.00631	ACCAA	74.58	2.11	-0.83	1
15946	2	216499278.0	ACCAA	145131.0	t	443	75.95	2.005	0.02224	ACCAA	74.58	2.11	0.47	1
15947	2	216499278.0	ACCAA	145131.0	t	444	76.57	0.79	0.00166	ACCAA	74.58	2.11	0.68	1
15948	2	216499278.0	ACCAA	145131.0	t	445	79.21	2.465	0.00863	ACCAA	74.58	2.11	1.58	1
15949	2	216499278.0	ACCAA	145131.0	t	446	73.61	1.13	0.00498	ACCAA	74.58	2.11	-0.33	1
15950	2	216499278.0	ACCAA	145131.0	t	447	71.94	0.915	0.00332	ACCAA	74.58	2.11	-0.9	1
15951	2	216499278.0	ACCAA	145131.0	t	448	74.22	1.967	0.00797	ACCAA	74.58	2.11	-0.12	1
15952	2	216499278.0	ACCAA	145131.0	t	449	72.2	1.152	0.00797	ACCAA	74.58	2.11	-0.81	1
15953	2	216499278.0	ACCAA	145131.0	t	450	74.74	1.194	0.00365	ACCAA	74.58	2.11	0.05	1
15954	2	216499278.0	ACCAA	145131.0	t	451	73.26	2.003	0.0083	ACCAA	74.58	2.11	-0.45	1
15955	2	216499278.0	ACCAA	145131.0	t	452	69.79	0.958	0.00299	ACCAA	74.58	2.11	-1.64	1
15956	2	216499278.0	ACCAA	145131.0	t	453	72.92	1.542	0.00332	ACCAA	74.58	2.11	-0.57	1
15957	2	216499278.0	ACCAA	145132.0	t	68	72.75	1.068	0.00432	ACCAA	74.58	2.11	-0.76	1
15958	2	216499278.0	ACCAA	145132.0	t	69	74.36	1.794	0.00697	ACCAA	74.58	2.11	-0.09	1
15959	2	216499278.0	ACCAA	145133.0	t	99	73.33	1.717	0.0073	ACCAA	74.58	2.11	-0.4	1
15960	2	216499278.0	ACCAA	145133.0	t	100	76.13	1.602	0.00697	ACCAA	74.58	2.11	0.49	1
15961	2	216499278.0	ACCAA	145133.0	t	101	74.07	2.513	0.01461	ACCAA	74.58	2.11	-0.16	1
15962	2	216499278.0	ACCAA	145133.0	t	102	74.77	1.327	0.00266	ACCAA	74.58	2.11	0.06	1
15963	2	216499278.0	ACCAA	145133.0	t	103	72.54	0.732	0.00266	ACCAA	74.58	2.11	-0.66	1
15964	2	216499278.0	ACCAA	145133.0	t	104	73.58	1.908	0.0083	ACCAA	74.58	2.11	-0.32	1
15965	2	216499278.0	ACCAA	145134.0	t	140	76.97	0.955	0.00299	ACCAA	74.58	2.11	0.81	1
15966	2	216499278.0	ACCAA	145134.0	t	141	78.88	0.721	0.00232	ACCAA	74.58	2.11	1.45	1
15967	2	216499278.0	ACCAA	145134.0	t	142	73.5	1.685	0.01195	ACCAA	74.58	2.11	-0.37	1
15968	2	216499278.0	ACCAA	145134.0	t	143	73.11	1.635	0.00465	ACCAA	74.58	2.11	-0.5	1
15969	2	216499278.0	ACCAA	145134.0	t	144	80.17	1.463	0.0083	ACCAA	74.58	2.11	1.89	1
15970	2	216499278.0	ACCAA	145134.0	t	145	78.01	1.151	0.00332	ACCAA	74.58	2.11	1.16	1
15971	2	216499278.0	ACCAA	145134.0	t	146	71.91	1.24	0.0083	ACCAA	74.58	2.11	-0.9	1
15972	2	216499278.0	ACCAA	145134.0	t	147	69.64	0.692	0.00232	ACCAA	74.58	2.11	-1.67	1
15973	2	216499278.0	ACCAA	145134.0	t	148	74.4	1.996	0.00697	ACCAA	74.58	2.11	-0.06	1
15974	2	216499278.0	ACCAA	145135.0	t	57	75.52	1.24	0.00266	ACCAA	74.58	2.11	0.32	1
15975	2	216499278.0	ACCAA	145135.0	t	58	72.84	1.559	0.00764	ACCAA	74.58	2.11	-0.59	1
15976	2	216499278.0	ACCAA	145136.0	t	68	73.52	2.01	0.00498	ACCAA	74.58	2.11	-0.36	1
15977	2	216499278.0	ACCAA	145136.0	t	69	74.51	1.127	0.00299	ACCAA	74.58	2.11	-0.03	1
15978	2	216499278.0	ACCAA	145136.0	t	70	74.99	1.441	0.01029	ACCAA	74.58	2.11	0.14	1
15979	2	216499278.0	ACCAA	145136.0	t	71	71.71	1.0	0.00232	ACCAA	74.58	2.11	-0.96	1
15980	2	216499278.0	ACCAA	145136.0	t	72	73.27	1.041	0.00299	ACCAA	74.58	2.11	-0.44	1
15981	2	216499278.0	ACCAA	145136.0	t	73	75.15	0.705	0.00199	ACCAA	74.58	2.11	0.19	1
15982	2	216499278.0	ACCAA	145136.0	t	74	72.62	1.038	0.00232	ACCAA	74.58	2.11	-0.66	1
15983	2	216499278.0	ACCAA	145136.0	t	75	74.41	1.549	0.01693	ACCAA	74.58	2.11	-0.06	1
15984	2	216499278.0	ACCAA	145138.0	t	60	72.48	3.003	0.00531	ACCAA	74.58	2.11	-0.8	1
15985	2	216499278.0	ACCAA	145139.0	t	81	75.9	0.999	0.01494	ACCAA	74.58	2.11	0.45	1
15986	2	216499278.0	ACCAA	145139.0	t	82	78.86	1.148	0.00896	ACCAA	74.58	2.11	1.45	1
15987	2	216499278.0	ACCAA	145139.0	t	83	76.2	0.627	0.00266	ACCAA	74.58	2.11	0.55	1
15988	2	216499278.0	ACCAA	145139.0	t	84	72.1	1.329	0.02324	ACCAA	74.58	2.11	-0.84	1
15989	2	216499278.0	ACCAA	145139.0	t	85	73.85	0.523	0.00232	ACCAA	74.58	2.11	-0.25	1
15990	2	216499278.0	ACCAA	145139.0	t	86	71.46	1.042	0.00266	ACCAA	74.58	2.11	-1.06	1
15991	2	216499278.0	ACCAA	145139.0	t	87	73.31	1.894	0.03287	ACCAA	74.58	2.11	-0.43	1
15992	2	216499278.0	ACCAA	145139.0	t	88	72.57	1.326	0.01029	ACCAA	74.58	2.11	-0.68	1
15993	2	216499278.0	ACCAA	145139.0	t	89	74.73	1.486	0.00398	ACCAA	74.58	2.11	0.05	1
15994	2	216499278.0	ACCAA	145139.0	t	90	72.26	3.211	0.00365	ACCAA	74.58	2.11	-0.78	1
15995	2	216499278.0	ACCAA	145140.0	t	58	72.64	0.795	0.00266	ACCAA	74.58	2.11	-0.77	1
15996	2	216499278.0	ACCAA	145140.0	t	59	73.9	1.47	0.00465	ACCAA	74.58	2.11	-0.27	1
15997	2	216499278.0	ACCAA	145140.0	t	60	71.36	1.632	0.00332	ACCAA	74.58	2.11	-1.27	1
15998	2	216499278.0	ACCAA	145142.0	t	67	74.99	1.255	0.00365	ACCAA	74.58	2.11	0.16	1
15999	2	216499278.0	ACCAA	145142.0	t	68	76.72	1.22	0.00465	ACCAA	74.58	2.11	0.85	1
16000	2	216499278.0	ACCAA	145142.0	t	69	75.15	0.599	0.00232	ACCAA	74.58	2.11	0.23	1
16001	2	216499278.0	ACCAA	145142.0	t	70	72.13	1.154	0.00863	ACCAA	74.58	2.11	-0.98	1
16002	2	216499278.0	ACCAA	145142.0	t	71	73.72	1.265	0.00232	ACCAA	74.58	2.11	-0.34	1
16003	2	216499278.0	ACCAA	145142.0	t	72	72.24	1.746	0.00332	ACCAA	74.58	2.11	-0.93	1
16004	2	216499278.0	ACCAA	145142.0	t	73	98.11	5.32	0.0073	NNNNN	0.0	0.0	inf	1
16005	2	216499278.0	ACCAA	145143.0	t	94	77.32	2.856	0.00598	ACCAA	74.58	2.11	1.01	1
16006	2	216499278.0	ACCAA	145143.0	t	95	72.23	1.793	0.00664	ACCAA	74.58	2.11	-0.87	1
16007	2	216499278.0	ACCAA	145143.0	t	96	72.47	1.812	0.03287	ACCAA	74.58	2.11	-0.78	1
16008	2	216499278.0	ACCAA	145143.0	t	97	74.83	1.7	0.00266	ACCAA	74.58	2.11	0.09	1
16009	2	216499278.0	ACCAA	145143.0	t	98	71.45	1.321	0.00299	ACCAA	74.58	2.11	-1.16	1
16010	2	216499278.0	ACCAA	145143.0	t	99	74.05	2.217	0.00432	ACCAA	74.58	2.11	-0.2	1
16011	2	216499278.0	ACCAA	145144.0	t	63	73.52	1.867	0.00764	ACCAA	74.58	2.11	-0.43	1
16012	2	216499278.0	ACCAA	145144.0	t	64	73.84	1.323	0.00598	ACCAA	74.58	2.11	-0.3	1
16013	2	216499278.0	ACCAA	145144.0	t	65	74.38	1.15	0.00266	ACCAA	74.58	2.11	-0.08	1
16014	2	216499278.0	ACCAA	145144.0	t	66	73.4	1.331	0.00432	ACCAA	74.58	2.11	-0.48	1
16015	2	216499278.0	ACCAA	145144.0	t	67	72.69	1.912	0.05312	ACCAA	74.58	2.11	-0.77	1
16016	2	216499278.0	ACCAA	145145.0	t	62	76.5	3.03	0.00365	ACCAA	74.58	2.11	0.77	1
16017	2	216499278.0	ACCAA	145145.0	t	63	74.68	1.987	0.00764	ACCAA	74.58	2.11	0.04	1
16018	2	216499278.0	ACCAA	145146.0	t	112	74.6	1.309	0.01096	ACCAA	74.58	2.11	0.01	1
16019	2	216499278.0	ACCAA	145146.0	t	113	73.94	1.684	0.01394	ACCAA	74.58	2.11	-0.23	1
16020	2	216499278.0	ACCAA	145146.0	t	114	73.81	1.342	0.00365	ACCAA	74.58	2.11	-0.27	1
16021	2	216499278.0	ACCAA	145146.0	t	115	75.18	1.253	0.00631	ACCAA	74.58	2.11	0.21	1
16022	2	216499278.0	ACCAA	145146.0	t	116	75.35	0.871	0.00232	ACCAA	74.58	2.11	0.27	1
16023	2	216499278.0	ACCAA	145146.0	t	117	74.21	1.043	0.00332	ACCAA	74.58	2.11	-0.13	1
16024	2	216499278.0	ACCAA	145146.0	t	118	77.97	1.154	0.00232	ACCAA	74.58	2.11	1.2	1
16025	2	216499278.0	ACCAA	145146.0	t	119	74.39	1.797	0.01096	ACCAA	74.58	2.11	-0.07	1
16026	2	216499278.0	ACCAA	145146.0	t	120	76.34	2.169	0.00432	ACCAA	74.58	2.11	0.62	1
16027	2	216499278.0	ACCAA	145147.0	t	67	71.6	1.2	0.00432	ACCAA	74.58	2.11	-1.13	1
16028	2	216499278.0	ACCAA	145147.0	t	68	72.97	1.083	0.00398	ACCAA	74.58	2.11	-0.61	1
16029	2	216499278.0	ACCAA	145148.0	t	100	74.66	1.355	0.00531	ACCAA	74.58	2.11	0.03	1
16030	2	216499278.0	ACCAA	145148.0	t	101	72.14	1.073	0.00232	ACCAA	74.58	2.11	-0.88	1
16031	2	216499278.0	ACCAA	145148.0	t	102	74.83	1.586	0.00598	ACCAA	74.58	2.11	0.09	1
16032	2	216499278.0	ACCAA	145148.0	t	103	78.6	1.55	0.00863	ACCAA	74.58	2.11	1.44	1
16033	2	216499278.0	ACCAA	145148.0	t	104	75.62	2.101	0.00564	ACCAA	74.58	2.11	0.37	1
16034	2	216499278.0	ACCAA	145148.0	t	105	78.37	1.043	0.00299	ACCAA	74.58	2.11	1.35	1
16035	2	216499278.0	ACCAA	145148.0	t	106	76.17	2.213	0.00564	ACCAA	74.58	2.11	0.57	1
16036	2	216499278.0	ACCAA	145148.0	t	107	71.47	2.547	0.0166	ACCAA	74.58	2.11	-1.12	1
16037	2	216499278.0	ACCAA	145149.0	t	67	76.57	1.199	0.00266	ACCAA	74.58	2.11	0.73	1
16038	2	216499278.0	ACCAA	145149.0	t	68	72.85	1.415	0.01029	ACCAA	74.58	2.11	-0.63	1
16039	2	216499278.0	ACCAA	145149.0	t	69	71.31	1.498	0.00332	ACCAA	74.58	2.11	-1.2	1
16040	2	216499278.0	ACCAA	145149.0	t	70	73.0	1.456	0.0166	ACCAA	74.58	2.11	-0.58	1
16041	2	216499278.0	ACCAA	145149.0	t	71	71.27	1.093	0.00232	ACCAA	74.58	2.11	-1.21	1
16042	2	216499278.0	ACCAA	145149.0	t	72	73.24	2.073	0.01262	ACCAA	74.58	2.11	-0.49	1
16043	2	216499278.0	ACCAA	145150.0	t	71	71.51	1.493	0.00498	ACCAA	74.58	2.11	-1.15	1
16044	2	216499278.0	ACCAA	145150.0	t	72	72.12	1.239	0.00764	ACCAA	74.58	2.11	-0.92	1
16045	2	216499278.0	ACCAA	145150.0	t	73	72.6	0.276	0.00232	ACCAA	74.58	2.11	-0.75	1
16046	2	216499278.0	ACCAA	145150.0	t	74	70.08	1.865	0.00432	ACCAA	74.58	2.11	-1.69	1
16047	2	216499278.0	ACCAA	145151.0	t	95	76.03	0.508	0.00232	ACCAA	74.58	2.11	0.59	1
16048	2	216499278.0	ACCAA	145151.0	t	96	77.22	1.115	0.00365	ACCAA	74.58	2.11	1.08	1
16049	2	216499278.0	ACCAA	145151.0	t	97	75.71	0.639	0.00332	ACCAA	74.58	2.11	0.46	1
16050	2	216499278.0	ACCAA	145151.0	t	98	72.1	1.173	0.01129	ACCAA	74.58	2.11	-1.02	1
16051	2	216499278.0	ACCAA	145151.0	t	99	74.26	1.461	0.00564	ACCAA	74.58	2.11	-0.13	1
16052	2	216499278.0	ACCAA	145151.0	t	100	72.57	1.572	0.02158	ACCAA	74.58	2.11	-0.82	1
16053	2	216499278.0	ACCAA	145151.0	t	101	72.44	1.525	0.01262	ACCAA	74.58	2.11	-0.88	1
16054	2	216499278.0	ACCAA	145151.0	t	102	71.54	1.208	0.01129	ACCAA	74.58	2.11	-1.25	1
16055	2	216499278.0	ACCAA	145151.0	t	103	74.03	1.113	0.00232	ACCAA	74.58	2.11	-0.23	1
16056	2	216499278.0	ACCAA	145151.0	t	104	71.88	1.253	0.00232	ACCAA	74.58	2.11	-1.11	1
16057	2	216499278.0	ACCAA	145151.0	t	105	73.94	1.029	0.00332	ACCAA	74.58	2.11	-0.26	1
16058	2	216499278.0	ACCAA	145151.0	t	106	72.42	1.164	0.00465	ACCAA	74.58	2.11	-0.89	1
16059	2	216499278.0	ACCAA	145151.0	t	107	71.54	1.179	0.00531	ACCAA	74.58	2.11	-1.25	1
16060	2	216499278.0	ACCAA	145151.0	t	108	72.68	1.544	0.00863	ACCAA	74.58	2.11	-0.78	1
16061	2	216499278.0	ACCAA	145151.0	t	109	72.12	1.387	0.00598	NNNNN	0.0	0.0	inf	1
16062	2	216499278.0	ACCAA	145153.0	t	121	76.02	1.848	0.00797	ACCAA	74.58	2.11	0.52	1
16063	2	216499278.0	ACCAA	145154.0	t	156	73.5	1.597	0.00332	ACCAA	74.58	2.11	-0.45	1
16064	2	216499278.0	ACCAA	145155.0	t	80	75.05	1.188	0.01096	ACCAA	74.58	2.11	0.15	1
16065	2	216499278.0	ACCAA	145155.0	t	81	71.05	1.257	0.0083	ACCAA	74.58	2.11	-1.17	1
16066	2	216499278.0	ACCAA	145156.0	t	131	78.69	0.917	0.00199	ACCAA	74.58	2.11	1.32	1
16067	2	216499278.0	ACCAA	145156.0	t	132	75.65	1.004	0.00199	ACCAA	74.58	2.11	0.34	1
16068	2	216499278.0	ACCAA	145156.0	t	133	73.32	1.927	0.00664	ACCAA	74.58	2.11	-0.41	1
16069	2	216499278.0	ACCAA	145157.0	t	61	74.56	2.374	0.00232	ACCAA	74.58	2.11	-0.01	1
16070	2	216499278.0	ACCAA	145158.0	t	479	75.26	2.571	0.00266	ACCAA	74.58	2.11	0.27	1
16071	2	216499278.0	ACCAA	145158.0	t	480	78.23	1.792	0.00465	ACCAA	74.58	2.11	1.48	1
16072	2	216499278.0	ACCAA	145158.0	t	481	74.86	1.227	0.00166	ACCAA	74.58	2.11	0.11	1
16073	2	216499278.0	ACCAA	145158.0	t	482	71.69	0.801	0.00631	ACCAA	74.58	2.11	-1.17	1
16074	2	216499278.0	ACCAA	145158.0	t	483	72.79	1.104	0.00365	ACCAA	74.58	2.11	-0.73	1
16075	2	216499278.0	ACCAA	145158.0	t	484	70.47	1.539	0.00266	ACCAA	74.58	2.11	-1.67	1
16076	2	216499278.0	ACCAA	145158.0	t	485	72.02	1.722	0.0249	ACCAA	74.58	2.11	-1.04	1
16077	2	216499278.0	ACCAA	145158.0	t	486	71.5	2.587	0.00266	ACCAA	74.58	2.11	-1.25	1
16078	2	216499278.0	ACCAA	145159.0	t	496	74.87	1.505	0.00564	ACCAA	74.58	2.11	0.11	1
16079	2	216499278.0	ACCAA	145159.0	t	497	73.82	1.37	0.00266	ACCAA	74.58	2.11	-0.31	1
16080	2	216499278.0	ACCAA	145160.0	t	87	71.19	1.531	0.00398	ACCAA	74.58	2.11	-1.27	1
16081	2	216499278.0	ACCAA	145160.0	t	88	68.58	0.912	0.00232	ACCAA	74.58	2.11	-2.24	1
16082	2	216499278.0	ACCAA	145160.0	t	89	70.35	0.985	0.00266	ACCAA	74.58	2.11	-1.58	1
16083	2	216499278.0	ACCAA	145160.0	t	90	68.88	0.667	0.00266	ACCAA	74.58	2.11	-2.13	1
16084	2	216499278.0	ACCAA	145160.0	t	91	67.82	1.373	0.00664	ACCAA	74.58	2.11	-2.52	1
16085	2	216499278.0	ACCAA	145161.0	t	73	74.62	1.563	0.01129	ACCAA	74.58	2.11	0.01	1
16086	2	216499278.0	ACCAA	145161.0	t	74	75.18	1.17	0.00531	ACCAA	74.58	2.11	0.23	1
16087	2	216499278.0	ACCAA	145161.0	t	75	70.87	0.694	0.00266	ACCAA	74.58	2.11	-1.43	1
16088	2	216499278.0	ACCAA	145161.0	t	76	74.77	1.333	0.01627	ACCAA	74.58	2.11	0.07	1
16089	2	216499278.0	ACCAA	145161.0	t	77	70.27	1.359	0.00498	ACCAA	74.58	2.11	-1.66	1
16090	2	216499278.0	ACCAA	145161.0	t	78	71.3	1.917	0.01162	ACCAA	74.58	2.11	-1.27	1
16091	2	216499278.0	ACCAA	145161.0	t	79	99.69	5.309	0.00266	NNNNN	0.0	0.0	inf	1
16092	2	216499278.0	ACCAA	145162.0	t	101	73.82	1.447	0.00232	ACCAA	74.58	2.11	-0.3	1
16093	2	216499278.0	ACCAA	145162.0	t	102	77.68	1.61	0.00398	ACCAA	74.58	2.11	1.21	1
16094	2	216499278.0	ACCAA	145162.0	t	103	72.83	1.377	0.01029	ACCAA	74.58	2.11	-0.69	1
16095	2	216499278.0	ACCAA	145162.0	t	104	74.45	1.122	0.00232	ACCAA	74.58	2.11	-0.05	1
16096	2	216499278.0	ACCAA	145162.0	t	105	73.07	0.986	0.00166	ACCAA	74.58	2.11	-0.59	1
16097	2	216499278.0	ACCAA	145162.0	t	106	72.6	1.499	0.00664	ACCAA	74.58	2.11	-0.77	1
16098	2	216499278.0	ACCAA	145162.0	t	107	71.91	0.949	0.00299	ACCAA	74.58	2.11	-1.04	1
16099	2	216499278.0	ACCAA	145162.0	t	108	72.95	1.34	0.00664	ACCAA	74.58	2.11	-0.64	1
16100	2	216499278.0	ACCAA	145163.0	t	654	73.55	1.199	0.00365	ACCAA	74.58	2.11	-0.37	1
16101	2	216499278.0	ACCAA	145163.0	t	655	71.14	1.121	0.00199	ACCAA	74.58	2.11	-1.25	1
16102	2	216499278.0	ACCAA	145163.0	t	656	73.79	1.373	0.00631	ACCAA	74.58	2.11	-0.29	1
16103	2	216499278.0	ACCAA	145163.0	t	657	71.98	2.63	0.00299	ACCAA	74.58	2.11	-0.95	1
16104	2	216499278.0	ACCAA	145164.0	t	92	71.32	1.286	0.00697	ACCAA	74.58	2.11	-1.27	1
16105	2	216499278.0	ACCAA	145164.0	t	93	72.81	1.821	0.00398	ACCAA	74.58	2.11	-0.69	1
16106	2	216499278.0	ACCAA	145164.0	t	94	73.91	1.397	0.00332	ACCAA	74.58	2.11	-0.26	1
16107	2	216499278.0	ACCAA	145167.0	t	86	73.49	2.081	0.00564	ACCAA	74.58	2.11	-0.41	1
16108	2	216499278.0	ACCAA	145167.0	t	87	72.18	2.452	0.00266	ACCAA	74.58	2.11	-0.91	1
16109	2	216499278.0	ACCAA	145168.0	t	91	76.96	0.715	0.00332	ACCAA	74.58	2.11	0.85	1
16110	2	216499278.0	ACCAA	145168.0	t	92	73.68	1.245	0.00365	ACCAA	74.58	2.11	-0.32	1
16111	2	216499278.0	ACCAA	145168.0	t	93	72.2	1.197	0.00398	ACCAA	74.58	2.11	-0.85	1
16112	2	216499278.0	ACCAA	145168.0	t	94	75.88	0.497	0.00232	ACCAA	74.58	2.11	0.46	1
16113	2	216499278.0	ACCAA	145168.0	t	95	74.08	1.267	0.00199	ACCAA	74.58	2.11	-0.18	1
16114	2	216499278.0	ACCAA	145168.0	t	96	76.47	0.914	0.00232	ACCAA	74.58	2.11	0.68	1
16115	2	216499278.0	ACCAA	145168.0	t	97	73.63	1.661	0.00697	ACCAA	74.58	2.11	-0.34	1
16116	2	216499278.0	ACCAA	145168.0	t	98	101.59	5.18	0.00398	NNNNN	0.0	0.0	inf	1
16117	2	216499278.0	ACCAA	145169.0	t	89	73.69	1.675	0.02025	ACCAA	74.58	2.11	-0.3	1
16118	2	216499278.0	ACCAA	145169.0	t	90	79.72	6.973	0.00498	ACCAA	74.58	2.11	1.7	1
16119	2	216499278.0	ACCAA	145170.0	t	65	72.95	1.326	0.00398	ACCAA	74.58	2.11	-0.64	1
16120	2	216499278.0	ACCAA	145170.0	t	66	71.07	1.729	0.00299	ACCAA	74.58	2.11	-1.39	1
16121	2	216499278.0	ACCAA	145171.0	t	88	72.53	1.21	0.00631	ACCAA	74.58	2.11	-0.82	1
16122	2	216499278.0	ACCAA	145171.0	t	89	71.37	0.842	0.00332	ACCAA	74.58	2.11	-1.29	1
16123	2	216499278.0	ACCAA	145171.0	t	90	73.92	1.614	0.01361	ACCAA	74.58	2.11	-0.27	1
16124	2	216499278.0	ACCAA	145171.0	t	91	72.29	1.972	0.00266	ACCAA	74.58	2.11	-0.92	1
16125	2	216499278.0	ACCAA	145172.0	t	81	75.73	1.537	0.00432	ACCAA	74.58	2.11	0.43	1
16126	2	216499278.0	ACCAA	145172.0	t	82	77.22	1.558	0.00896	ACCAA	74.58	2.11	0.98	1
16127	2	216499278.0	ACCAA	145172.0	t	83	72.27	1.979	0.01394	ACCAA	74.58	2.11	-0.86	1
16128	2	216499278.0	ACCAA	145172.0	t	84	72.24	3.134	0.00863	ACCAA	74.58	2.11	-0.87	1
16129	2	216499278.0	ACCAA	145172.0	t	85	71.46	2.566	0.00531	ACCAA	74.58	2.11	-1.16	1
16130	2	216499278.0	ACCAA	145172.0	t	86	73.5	2.532	0.00631	NNNNN	0.0	0.0	inf	1
16131	2	216499278.0	ACCAA	145173.0	t	122	73.02	1.625	0.00664	ACCAA	74.58	2.11	-0.67	1
16132	2	216499278.0	ACCAA	145173.0	t	123	72.74	1.918	0.02722	ACCAA	74.58	2.11	-0.79	1
16133	2	216499278.0	ACCAA	145173.0	t	124	73.44	1.379	0.00299	ACCAA	74.58	2.11	-0.49	1
16134	2	216499278.0	ACCAA	145174.0	t	96	73.21	1.582	0.00498	ACCAA	74.58	2.11	-0.47	1
16135	2	216499278.0	ACCAA	145175.0	t	101	76.83	1.715	0.00398	ACCAA	74.58	2.11	0.79	1
16136	2	216499278.0	ACCAA	145176.0	t	961	77.98	1.327	0.01295	ACCAA	74.58	2.11	1.28	1
16137	2	216499278.0	ACCAA	145177.0	t	94	73.43	1.822	0.00896	ACCAA	74.58	2.11	-0.46	1
16138	2	216499278.0	ACCAA	145178.0	t	87	73.06	1.191	0.00963	ACCAA	74.58	2.11	-0.61	1
16139	2	216499278.0	ACCAA	145178.0	t	88	74.62	2.146	0.0176	ACCAA	74.58	2.11	0.01	1
16140	2	216499278.0	ACCAA	145178.0	t	89	73.46	1.247	0.00664	ACCAA	74.58	2.11	-0.45	1
16141	2	216499278.0	ACCAA	145178.0	t	90	71.15	1.904	0.00232	ACCAA	74.58	2.11	-1.38	1
16142	2	216499278.0	ACCAA	145178.0	t	91	74.82	1.531	0.00564	ACCAA	74.58	2.11	0.1	1
16143	2	216499278.0	ACCAA	145178.0	t	92	74.03	1.239	0.00498	ACCAA	74.58	2.11	-0.22	1
16144	2	216499278.0	ACCAA	145178.0	t	93	74.72	2.362	0.01394	ACCAA	74.58	2.11	0.05	1
16145	2	216499278.0	ACCAA	145178.0	t	94	74.66	2.479	0.00531	ACCAA	74.58	2.11	0.03	1
16146	2	216499278.0	ACCAA	145193.0	t	49	71.75	1.51	0.00299	ACCAA	74.58	2.11	-1.06	1
16147	2	216499278.0	ACCAA	145193.0	t	50	73.59	1.136	0.00664	ACCAA	74.58	2.11	-0.37	1
16148	2	216499278.0	ACCAA	145194.0	t	66	75.39	1.16	0.00465	ACCAA	74.58	2.11	0.29	1
16149	2	216499278.0	ACCAA	145194.0	t	67	70.73	0.519	0.00266	ACCAA	74.58	2.11	-1.38	1
16150	2	216499278.0	ACCAA	145194.0	t	68	74.91	2.18	0.00564	ACCAA	74.58	2.11	0.12	1
16151	2	216499278.0	ACCAA	145194.0	t	69	72.57	1.401	0.01892	ACCAA	74.58	2.11	-0.72	1
16152	2	216499278.0	ACCAA	145195.0	t	57	74.15	1.257	0.01228	ACCAA	74.58	2.11	-0.16	1
16153	2	216499278.0	ACCAA	145195.0	t	58	72.83	1.093	0.00996	ACCAA	74.58	2.11	-0.65	1
16154	2	216499278.0	ACCAA	145195.0	t	59	71.56	0.842	0.00266	ACCAA	74.58	2.11	-1.13	1
16155	2	216499278.0	ACCAA	145195.0	t	60	73.65	1.567	0.02424	ACCAA	74.58	2.11	-0.35	1
16156	2	216499278.0	ACCAA	145195.0	t	61	71.79	0.969	0.00332	ACCAA	74.58	2.11	-1.04	1
16157	2	216499278.0	ACCAA	145195.0	t	62	75.04	1.623	0.00332	ACCAA	74.58	2.11	0.17	1
16158	2	216499278.0	ACCAA	145195.0	t	63	72.83	1.063	0.00896	ACCAA	74.58	2.11	-0.65	1
16159	2	216499278.0	ACCAA	145196.0	t	98	77.37	1.768	0.00332	ACCAA	74.58	2.11	0.93	1
16160	2	216499278.0	ACCAA	145196.0	t	99	73.69	1.074	0.00299	ACCAA	74.58	2.11	-0.3	1
16161	2	216499278.0	ACCAA	145196.0	t	100	77.83	1.028	0.00498	ACCAA	74.58	2.11	1.09	1
16162	2	216499278.0	ACCAA	145196.0	t	101	73.35	1.291	0.01793	ACCAA	74.58	2.11	-0.41	1
16163	2	216499278.0	ACCAA	145196.0	t	102	76.17	1.53	0.00266	ACCAA	74.58	2.11	0.53	1
16164	2	216499278.0	ACCAA	145196.0	t	103	72.67	1.106	0.00498	ACCAA	74.58	2.11	-0.64	1
16165	2	216499278.0	ACCAA	145196.0	t	104	74.42	0.4	0.00232	ACCAA	74.58	2.11	-0.05	1
16166	2	216499278.0	ACCAA	145196.0	t	105	73.3	0.731	0.00465	ACCAA	74.58	2.11	-0.43	1
16167	2	216499278.0	ACCAA	145196.0	t	106	75.23	1.359	0.00232	ACCAA	74.58	2.11	0.22	1
16168	2	216499278.0	ACCAA	145196.0	t	107	72.96	1.327	0.00398	ACCAA	74.58	2.11	-0.54	1
16169	2	216499278.0	ACCAA	145196.0	t	108	78.24	1.374	0.00266	ACCAA	74.58	2.11	1.23	1
16170	2	216499278.0	ACCAA	145196.0	t	109	75.31	1.092	0.00531	ACCAA	74.58	2.11	0.24	1
16171	2	216499278.0	ACCAA	145196.0	t	110	72.85	0.888	0.00299	ACCAA	74.58	2.11	-0.58	1
16172	2	216499278.0	ACCAA	145196.0	t	111	77.92	2.295	0.00232	ACCAA	74.58	2.11	1.12	1
16173	2	216499278.0	ACCAA	145196.0	t	112	73.32	1.301	0.00232	ACCAA	74.58	2.11	-0.42	1
16174	2	216499278.0	ACCAA	145196.0	t	113	77.74	1.356	0.00199	ACCAA	74.58	2.11	1.06	1
16175	2	216499278.0	ACCAA	145196.0	t	114	75.31	1.384	0.00398	ACCAA	74.58	2.11	0.24	1
16176	2	216499278.0	ACCAA	145196.0	t	115	73.48	1.285	0.00664	ACCAA	74.58	2.11	-0.37	1
16177	2	216499278.0	ACCAA	145196.0	t	116	72.71	1.284	0.00697	ACCAA	74.58	2.11	-0.63	1
16178	2	216499278.0	ACCAA	145196.0	t	117	76.66	1.539	0.00432	ACCAA	74.58	2.11	0.7	1
16179	2	216499278.0	ACCAA	145196.0	t	118	74.09	1.124	0.00199	ACCAA	74.58	2.11	-0.17	1
16180	2	216499278.0	ACCAA	145196.0	t	119	72.24	1.305	0.00664	ACCAA	74.58	2.11	-0.79	1
16181	2	216499278.0	ACCAA	145196.0	t	120	75.43	1.367	0.00398	ACCAA	74.58	2.11	0.28	1
16182	2	216499278.0	ACCAA	145196.0	t	121	78.62	1.512	0.00664	ACCAA	74.58	2.11	1.35	1
16183	2	216499278.0	ACCAA	145196.0	t	122	75.22	1.222	0.00598	ACCAA	74.58	2.11	0.21	1
16184	2	216499278.0	ACCAA	145196.0	t	123	72.69	1.36	0.00398	ACCAA	74.58	2.11	-0.63	1
16185	2	216499278.0	ACCAA	145196.0	t	124	73.93	1.643	0.01594	ACCAA	74.58	2.11	-0.22	1
16186	2	216499278.0	ACCAA	145196.0	t	125	72.15	2.07	0.00332	ACCAA	74.58	2.11	-0.82	1
16187	2	216499278.0	ACCAA	145208.0	t	60	73.44	1.444	0.00498	ACCAA	74.58	2.11	-0.46	1
16188	2	216499278.0	ACCAA	145208.0	t	61	72.11	1.839	0.00797	ACCAA	74.58	2.11	-1.0	1
16189	2	216499278.0	ACCAA	145208.0	t	62	69.78	1.001	0.00266	ACCAA	74.58	2.11	-1.94	1
16190	2	216499278.0	ACCAA	145208.0	t	63	72.54	1.167	0.00266	ACCAA	74.58	2.11	-0.82	1
16191	2	216499278.0	ACCAA	145208.0	t	64	71.24	0.672	0.00432	ACCAA	74.58	2.11	-1.35	1
16192	2	216499278.0	ACCAA	145208.0	t	65	72.27	1.202	0.00299	ACCAA	74.58	2.11	-0.93	1
16193	2	216499278.0	ACCAA	145209.0	t	60	74.42	1.179	0.00232	ACCAA	74.58	2.11	-0.06	1
16194	2	216499278.0	ACCAA	145209.0	t	61	76.79	0.742	0.00199	ACCAA	74.58	2.11	0.85	1
16195	2	216499278.0	ACCAA	145209.0	t	62	74.83	2.097	0.00398	ACCAA	74.58	2.11	0.1	1
16196	2	216499278.0	ACCAA	145210.0	t	631	72.72	0.911	0.00232	ACCAA	74.58	2.11	-0.76	1
16197	2	216499278.0	ACCAA	145210.0	t	632	74.6	1.655	0.00332	ACCAA	74.58	2.11	0.01	1
16198	2	216499278.0	ACCAA	145210.0	t	633	77.83	2.982	0.00299	ACCAA	74.58	2.11	1.31	1
16199	2	216499278.0	ACCAA	145210.0	t	634	72.61	1.546	0.00498	ACCAA	74.58	2.11	-0.8	1
16200	2	216499278.0	ACCAA	145210.0	t	635	71.43	0.934	0.00498	ACCAA	74.58	2.11	-1.28	1
16201	2	216499278.0	ACCAA	145210.0	t	636	75.07	1.528	0.00664	ACCAA	74.58	2.11	0.2	1
16202	2	216499278.0	ACCAA	145210.0	t	637	73.17	1.66	0.0156	ACCAA	74.58	2.11	-0.57	1
16203	2	216499278.0	ACCAA	145210.0	t	638	75.15	1.718	0.01228	ACCAA	74.58	2.11	0.23	1
16204	2	216499278.0	ACCAA	145210.0	t	639	74.3	1.584	0.01826	ACCAA	74.58	2.11	-0.12	1
16205	2	216499278.0	ACCAA	145210.0	t	640	73.02	0.628	0.00332	ACCAA	74.58	2.11	-0.63	1
16206	2	216499278.0	ACCAA	145210.0	t	641	74.46	1.744	0.01096	ACCAA	74.58	2.11	-0.05	1
16207	2	216499278.0	ACCAA	145210.0	t	642	73.44	1.514	0.00896	ACCAA	74.58	2.11	-0.46	1
16208	2	216499278.0	ACCAA	145210.0	t	643	73.14	1.728	0.02058	ACCAA	74.58	2.11	-0.58	1
16209	2	216499278.0	ACCAA	145210.0	t	644	75.18	1.292	0.00664	ACCAA	74.58	2.11	0.24	1
16210	2	216499278.0	ACCAA	145210.0	t	645	73.17	1.414	0.01228	ACCAA	74.58	2.11	-0.57	1
16211	2	216499278.0	ACCAA	145211.0	t	69	70.99	0.914	0.00232	ACCAA	74.58	2.11	-1.15	1
16212	2	216499278.0	ACCAA	145211.0	t	70	74.32	1.611	0.01428	ACCAA	74.58	2.11	-0.08	1
16213	2	216499278.0	ACCAA	145478.0	t	59	72.31	1.118	0.00332	ACCAA	74.58	2.11	-0.82	1
16214	2	216499278.0	ACCAA	145478.0	t	60	74.94	1.65	0.00232	ACCAA	74.58	2.11	0.13	1
16215	2	216499278.0	ACCAA	145478.0	t	61	73.44	1.784	0.00365	ACCAA	74.58	2.11	-0.41	1
16216	2	216499278.0	ACCAA	145478.0	t	62	72.17	1.424	0.00531	ACCAA	74.58	2.11	-0.87	1
16217	2	216499278.0	ACCAA	145478.0	t	63	74.06	1.99	0.0073	ACCAA	74.58	2.11	-0.19	1
16218	2	216499278.0	ACCAA	145478.0	t	64	70.79	0.974	0.00564	ACCAA	74.58	2.11	-1.37	1
16219	2	216499278.0	ACCAA	145478.0	t	65	73.27	1.612	0.00365	ACCAA	74.58	2.11	-0.47	1
16220	2	216499278.0	ACCAA	145478.0	t	66	71.48	0.954	0.00498	ACCAA	74.58	2.11	-1.12	1
16221	2	216499278.0	ACCAA	145479.0	t	61	76.48	1.428	0.00266	ACCAA	74.58	2.11	0.67	1
16222	2	216499278.0	ACCAA	145479.0	t	62	70.04	1.489	0.00996	ACCAA	74.58	2.11	-1.6	1
16223	2	216499278.0	ACCAA	145479.0	t	63	69.17	1.444	0.01129	ACCAA	74.58	2.11	-1.91	1
16224	2	216499278.0	ACCAA	145480.0	t	62	76.71	1.546	0.00266	ACCAA	74.58	2.11	0.79	1
16225	2	216499278.0	ACCAA	145480.0	t	63	77.68	1.358	0.00465	ACCAA	74.58	2.11	1.15	1
16226	2	216499278.0	ACCAA	145480.0	t	64	73.43	1.439	0.01295	ACCAA	74.58	2.11	-0.43	1
16227	2	216499278.0	ACCAA	145480.0	t	65	75.02	2.003	0.00266	ACCAA	74.58	2.11	0.16	1
16228	2	216499278.0	ACCAA	145481.0	t	115	73.86	1.336	0.00863	ACCAA	74.58	2.11	-0.25	1
16229	2	216499278.0	ACCAA	145481.0	t	116	75.34	0.973	0.00299	ACCAA	74.58	2.11	0.26	1
16230	2	216499278.0	ACCAA	145481.0	t	117	72.59	0.808	0.00498	ACCAA	74.58	2.11	-0.68	1
16231	2	216499278.0	ACCAA	145481.0	t	118	71.37	0.888	0.00199	ACCAA	74.58	2.11	-1.09	1
16232	2	216499278.0	ACCAA	145481.0	t	119	72.9	1.085	0.00664	ACCAA	74.58	2.11	-0.57	1
16233	2	216499278.0	ACCAA	145481.0	t	120	74.85	1.417	0.00266	ACCAA	74.58	2.11	0.09	1
16234	2	216499278.0	ACCAA	145481.0	t	121	73.19	0.746	0.00564	ACCAA	74.58	2.11	-0.48	1
16235	2	216499278.0	ACCAA	145481.0	t	122	75.65	1.297	0.00465	ACCAA	74.58	2.11	0.36	1
16236	2	216499278.0	ACCAA	145481.0	t	123	74.08	1.68	0.01494	ACCAA	74.58	2.11	-0.17	1
16237	2	216499278.0	ACCAA	145481.0	t	124	71.84	1.156	0.00365	ACCAA	74.58	2.11	-0.93	1
16238	2	216499278.0	ACCAA	145482.0	t	94	75.13	1.136	0.00465	ACCAA	74.58	2.11	0.2	1
16239	2	216499278.0	ACCAA	145482.0	t	95	74.43	0.673	0.00299	ACCAA	74.58	2.11	-0.06	1
16240	2	216499278.0	ACCAA	145482.0	t	96	73.04	0.932	0.00299	ACCAA	74.58	2.11	-0.57	1
16241	2	216499278.0	ACCAA	145482.0	t	97	75.68	1.516	0.00564	ACCAA	74.58	2.11	0.41	1
16242	2	216499278.0	ACCAA	145482.0	t	98	74.33	0.933	0.00365	ACCAA	74.58	2.11	-0.09	1
16243	2	216499278.0	ACCAA	145482.0	t	99	73.95	1.368	0.0093	ACCAA	74.58	2.11	-0.23	1
16244	2	216499278.0	ACCAA	145512.0	t	62	73.22	1.367	0.00266	ACCAA	74.58	2.11	-0.5	1
16245	2	216499278.0	ACCAA	145512.0	t	63	74.39	1.058	0.00398	ACCAA	74.58	2.11	-0.07	1
16246	2	216499278.0	ACCAA	145512.0	t	64	71.81	1.12	0.00398	ACCAA	74.58	2.11	-1.0	1
16247	2	216499278.0	ACCAA	145512.0	t	65	73.11	0.745	0.00166	ACCAA	74.58	2.11	-0.53	1
16248	2	216499278.0	ACCAA	145512.0	t	66	74.46	1.149	0.00498	ACCAA	74.58	2.11	-0.05	1
16249	2	216499278.0	ACCAA	145512.0	t	67	72.11	1.776	0.0083	ACCAA	74.58	2.11	-0.89	1
16250	2	216499278.0	ACCAA	145512.0	t	68	71.84	1.72	0.00631	ACCAA	74.58	2.11	-0.99	1
16251	2	216499278.0	ACCAA	145513.0	t	57	72.82	1.444	0.01394	ACCAA	74.58	2.11	-0.65	1
16252	2	216499278.0	ACCAA	145514.0	t	109	74.11	1.393	0.01162	ACCAA	74.58	2.11	-0.17	1
16253	2	216499278.0	ACCAA	145515.0	t	131	73.2	1.431	0.00232	ACCAA	74.58	2.11	-0.51	1
16254	2	216499278.0	ACCAA	145515.0	t	132	74.81	2.334	0.00531	ACCAA	74.58	2.11	0.08	1
16255	2	216499278.0	ACCAA	145515.0	t	133	74.47	2.312	0.00398	ACCAA	74.58	2.11	-0.04	1
16256	2	216499278.0	ACCAA	145515.0	t	134	76.05	1.225	0.00863	ACCAA	74.58	2.11	0.54	1
16257	2	216499278.0	ACCAA	145515.0	t	135	73.82	1.62	0.00598	ACCAA	74.58	2.11	-0.28	1
16258	2	216499278.0	ACCAA	145516.0	t	111	74.38	2.003	0.00631	ACCAA	74.58	2.11	-0.07	1
16259	2	216499278.0	ACCAA	145516.0	t	112	72.57	2.656	0.00398	ACCAA	74.58	2.11	-0.68	1
16260	2	216499278.0	ACCAA	145531.0	t	91	77.07	2.004	0.01195	ACCAA	74.58	2.11	0.86	1
16261	2	216499278.0	ACCAA	145531.0	t	92	72.44	1.372	0.00365	ACCAA	74.58	2.11	-0.74	1
16262	2	216499278.0	ACCAA	145531.0	t	93	73.22	1.432	0.01129	ACCAA	74.58	2.11	-0.47	1
16263	2	216499278.0	ACCAA	145531.0	t	94	72.0	0.997	0.00332	ACCAA	74.58	2.11	-0.89	1
16264	2	216499278.0	ACCAA	145532.0	t	17	76.37	1.774	0.00166	ACCAA	74.58	2.11	0.69	1
16265	2	216499278.0	ACCAA	145532.0	t	18	73.91	1.873	0.01162	ACCAA	74.58	2.11	-0.26	1
16266	2	216499278.0	ACCAA	145532.0	t	19	72.78	2.02	0.01428	ACCAA	74.58	2.11	-0.7	1
16267	2	216499278.0	ACCAA	145533.0	t	69	73.06	1.199	0.01062	ACCAA	74.58	2.11	-0.6	1
16268	2	216499278.0	ACCAA	145533.0	t	70	70.8	1.035	0.00398	ACCAA	74.58	2.11	-1.48	1
16269	2	216499278.0	ACCAA	145533.0	t	71	72.99	1.787	0.01062	ACCAA	74.58	2.11	-0.62	1
16270	2	216499278.0	ACCAA	145533.0	t	72	74.29	1.425	0.01096	ACCAA	74.58	2.11	-0.12	1
16271	2	216499278.0	ACCAA	145533.0	t	73	74.69	1.316	0.00863	ACCAA	74.58	2.11	0.04	1
16272	2	216499278.0	ACCAA	145533.0	t	74	75.7	0.826	0.00365	ACCAA	74.58	2.11	0.44	1
16273	2	216499278.0	ACCAA	145533.0	t	75	71.51	1.222	0.00332	ACCAA	74.58	2.11	-1.21	1
16274	2	216499278.0	ACCAA	145533.0	t	76	73.92	1.625	0.00564	ACCAA	74.58	2.11	-0.26	1
16275	2	216499278.0	ACCAA	145533.0	t	77	71.86	1.708	0.00365	ACCAA	74.58	2.11	-1.07	1
16276	2	216499278.0	ACCAA	145535.0	t	65	75.14	1.666	0.00631	ACCAA	74.58	2.11	0.21	1
16277	2	216499278.0	ACCAA	145535.0	t	66	77.15	1.705	0.0073	ACCAA	74.58	2.11	0.99	1
16278	2	216499278.0	ACCAA	145535.0	t	67	74.87	1.989	0.00664	ACCAA	74.58	2.11	0.11	1
16279	2	216499278.0	ACCAA	145536.0	t	107	76.98	1.595	0.02158	ACCAA	74.58	2.11	0.86	1
16280	2	216499278.0	ACCAA	145536.0	t	108	74.14	1.28	0.01062	ACCAA	74.58	2.11	-0.16	1
16281	2	216499278.0	ACCAA	145536.0	t	109	74.46	0.946	0.01096	ACCAA	74.58	2.11	-0.05	1
16282	2	216499278.0	ACCAA	145536.0	t	110	75.02	1.581	0.01394	ACCAA	74.58	2.11	0.16	1
16283	2	216499278.0	ACCAA	145536.0	t	111	76.69	1.245	0.00398	ACCAA	74.58	2.11	0.76	1
16284	2	216499278.0	ACCAA	145536.0	t	112	74.73	1.033	0.00365	ACCAA	74.58	2.11	0.05	1
16285	2	216499278.0	ACCAA	145536.0	t	113	77.29	0.563	0.00199	ACCAA	74.58	2.11	0.98	1
16286	2	216499278.0	ACCAA	145536.0	t	114	75.55	1.314	0.01461	ACCAA	74.58	2.11	0.35	1
16287	2	216499278.0	ACCAA	145536.0	t	115	78.63	1.913	0.00232	ACCAA	74.58	2.11	1.46	1
16288	2	216499278.0	ACCAA	145536.0	t	116	75.49	1.036	0.00299	ACCAA	74.58	2.11	0.33	1
16289	2	216499278.0	ACCAA	145536.0	t	117	74.2	1.504	0.00365	ACCAA	74.58	2.11	-0.14	1
16290	2	216499278.0	ACCAA	145536.0	t	118	76.86	1.947	0.00631	ACCAA	74.58	2.11	0.82	1
16291	2	216499278.0	ACCAA	145536.0	t	119	73.66	0.66	0.00266	ACCAA	74.58	2.11	-0.33	1
16292	2	216499278.0	ACCAA	145536.0	t	120	75.26	1.774	0.02523	ACCAA	74.58	2.11	0.24	1
16293	2	216499278.0	ACCAA	145536.0	t	121	76.75	1.438	0.00332	ACCAA	74.58	2.11	0.78	1
16294	2	216499278.0	ACCAA	145536.0	t	122	74.22	1.373	0.00432	ACCAA	74.58	2.11	-0.13	1
16295	2	216499278.0	ACCAA	145536.0	t	123	76.27	1.206	0.00432	ACCAA	74.58	2.11	0.61	1
16296	2	216499278.0	ACCAA	145536.0	t	124	73.7	1.006	0.00631	ACCAA	74.58	2.11	-0.32	1
16297	2	216499278.0	ACCAA	145536.0	t	125	75.32	1.27	0.00863	ACCAA	74.58	2.11	0.27	1
16298	2	216499278.0	ACCAA	145536.0	t	126	73.26	0.996	0.00266	ACCAA	74.58	2.11	-0.48	1
16299	2	216499278.0	ACCAA	145536.0	t	127	75.76	1.056	0.00266	ACCAA	74.58	2.11	0.42	1
16300	2	216499278.0	ACCAA	145536.0	t	128	79.43	0.785	0.00299	ACCAA	74.58	2.11	1.75	1
16301	2	216499278.0	ACCAA	145536.0	t	129	75.1	1.392	0.0083	ACCAA	74.58	2.11	0.19	1
16302	2	216499278.0	ACCAA	145536.0	t	130	72.8	1.202	0.00365	ACCAA	74.58	2.11	-0.64	1
16303	2	216499278.0	ACCAA	145536.0	t	131	75.45	1.648	0.00896	ACCAA	74.58	2.11	0.31	1
16304	2	216499278.0	ACCAA	145536.0	t	132	74.23	1.568	0.00299	ACCAA	74.58	2.11	-0.13	1
16305	2	216499278.0	ACCAA	145536.0	t	133	72.1	0.842	0.00232	ACCAA	74.58	2.11	-0.9	1
16306	2	216499278.0	ACCAA	145536.0	t	134	75.05	0.906	0.00432	ACCAA	74.58	2.11	0.17	1
16307	2	216499278.0	ACCAA	145536.0	t	135	74.65	1.172	0.01328	ACCAA	74.58	2.11	0.02	1
16308	2	216499278.0	ACCAA	145536.0	t	136	75.84	1.468	0.0073	ACCAA	74.58	2.11	0.45	1
16309	2	216499278.0	ACCAA	145536.0	t	137	74.09	0.664	0.00232	ACCAA	74.58	2.11	-0.18	1
16310	2	216499278.0	ACCAA	145536.0	t	138	76.16	1.257	0.00266	ACCAA	74.58	2.11	0.57	1
16311	2	216499278.0	ACCAA	145536.0	t	139	73.99	0.89	0.00299	ACCAA	74.58	2.11	-0.21	1
16312	2	216499278.0	ACCAA	145536.0	t	140	76.01	1.702	0.03519	ACCAA	74.58	2.11	0.51	1
16313	2	216499278.0	ACCAA	145536.0	t	141	74.02	1.433	0.00598	ACCAA	74.58	2.11	-0.2	1
16314	2	216499278.0	ACCAA	145537.0	t	81	77.04	1.068	0.00232	ACCAA	74.58	2.11	0.87	1
16315	2	216499278.0	ACCAA	145537.0	t	82	77.84	1.474	0.00664	ACCAA	74.58	2.11	1.15	1
16316	2	216499278.0	ACCAA	145537.0	t	83	72.41	1.198	0.01394	ACCAA	74.58	2.11	-0.77	1
16317	2	216499278.0	ACCAA	145537.0	t	84	76.05	0.905	0.00232	ACCAA	74.58	2.11	0.52	1
16318	2	216499278.0	ACCAA	145537.0	t	85	73.24	2.233	0.00996	ACCAA	74.58	2.11	-0.47	1
16319	2	216499278.0	ACCAA	145539.0	t	57	75.45	1.571	0.00498	ACCAA	74.58	2.11	0.32	1
16320	2	216499278.0	ACCAA	145539.0	t	58	72.41	0.899	0.00365	ACCAA	74.58	2.11	-0.8	1
16321	2	216499278.0	ACCAA	145539.0	t	59	74.87	1.054	0.00299	ACCAA	74.58	2.11	0.1	1
16322	2	216499278.0	ACCAA	145539.0	t	60	78.23	2.205	0.00365	ACCAA	74.58	2.11	1.35	1
16323	2	216499278.0	ACCAA	145539.0	t	61	74.8	1.38	0.00664	ACCAA	74.58	2.11	0.08	1
16324	2	216499278.0	ACCAA	145539.0	t	62	74.77	16.544	0.00697	ACCAA	74.58	2.11	0.07	1
16325	2	216499278.0	ACCAA	145539.0	t	63	71.97	0.949	0.00697	ACCAA	74.58	2.11	-0.96	1
16326	2	216499278.0	ACCAA	145539.0	t	64	74.56	1.861	0.00232	ACCAA	74.58	2.11	-0.01	1
16327	2	216499278.0	ACCAA	145539.0	t	65	72.75	3.706	0.01262	ACCAA	74.58	2.11	-0.68	1
16328	2	216499278.0	ACCAA	145539.0	t	66	70.64	2.884	0.00365	ACCAA	74.58	2.11	-1.46	1
16329	2	216499278.0	ACCAA	145568.0	t	69	76.98	1.985	0.00398	ACCAA	74.58	2.11	0.91	1
16330	2	216499278.0	ACCAA	145568.0	t	70	72.08	1.749	0.00598	ACCAA	74.58	2.11	-0.95	1
16331	2	216499278.0	ACCAA	145568.0	t	71	70.37	1.982	0.00631	ACCAA	74.58	2.11	-1.6	1
16332	2	216499278.0	ACCAA	145570.0	t	3	71.82	0.928	0.00365	ACCAA	74.58	2.11	-1.01	1
16333	2	216499278.0	ACCAA	145570.0	t	4	73.27	1.414	0.00631	ACCAA	74.58	2.11	-0.48	1
16334	2	216499278.0	ACCAA	145575.0	t	4378	71.79	1.509	0.00564	ACCAA	74.58	2.11	-1.09	1
16335	2	216499278.0	ACCAA	145575.0	t	4379	70.33	0.716	0.00465	ACCAA	74.58	2.11	-1.67	1
16336	2	216499278.0	ACCAA	145575.0	t	4380	71.85	1.4	0.01096	ACCAA	74.58	2.11	-1.07	1
16337	2	216499278.0	ACCAA	145575.0	t	4381	71.23	1.486	0.00797	ACCAA	74.58	2.11	-1.31	1
16338	2	216499278.0	ACCAA	145575.0	t	4382	71.89	2.593	0.01129	ACCAA	74.58	2.11	-1.05	1
16339	2	216499278.0	ACCAA	145575.0	t	4383	69.59	0.615	0.00266	ACCAA	74.58	2.11	-1.95	1
16340	2	216499278.0	ACCAA	145575.0	t	4384	71.07	1.159	0.00299	ACCAA	74.58	2.11	-1.37	1
16341	2	216499278.0	ACCAA	145575.0	t	4385	72.77	0.726	0.00199	ACCAA	74.58	2.11	-0.71	1
16342	2	216499278.0	ACCAA	145575.0	t	4386	70.83	1.068	0.00266	ACCAA	74.58	2.11	-1.47	1
16343	2	216499278.0	ACCAA	145575.0	t	4387	72.74	1.219	0.00232	ACCAA	74.58	2.11	-0.72	1
16344	2	216499278.0	ACCAA	145575.0	t	4388	70.89	0.851	0.00332	ACCAA	74.58	2.11	-1.45	1
16345	2	216499278.0	ACCAA	145575.0	t	4389	71.79	1.483	0.00465	ACCAA	74.58	2.11	-1.09	1
16346	2	216499278.0	ACCAA	145575.0	t	4390	70.25	1.214	0.0093	ACCAA	74.58	2.11	-1.7	1
16347	2	216499278.0	ACCAA	145575.0	t	4391	72.72	1.285	0.00232	ACCAA	74.58	2.11	-0.73	1
16348	2	216499278.0	ACCAA	145575.0	t	4392	71.15	1.46	0.00863	ACCAA	74.58	2.11	-1.34	1
16349	2	216499278.0	ACCAA	145575.0	t	4393	69.92	1.105	0.00531	ACCAA	74.58	2.11	-1.83	1
16350	2	216499278.0	ACCAA	145575.0	t	4394	71.8	1.403	0.00432	ACCAA	74.58	2.11	-1.09	1
16351	2	216499278.0	ACCAA	145575.0	t	4395	74.13	1.625	0.00697	ACCAA	74.58	2.11	-0.18	1
16352	2	216499278.0	ACCAA	145575.0	t	4396	70.01	2.199	0.0073	ACCAA	74.58	2.11	-1.79	1
16353	2	216499278.0	ACCAA	145576.0	t	96	72.16	2.296	0.01129	ACCAA	74.58	2.11	-0.84	1
16354	2	216499278.0	ACCAA	145577.0	t	89	72.79	2.15	0.0093	ACCAA	74.58	2.11	-0.72	1
16355	2	216499278.0	ACCAA	145579.0	t	330	74.75	2.251	0.00598	ACCAA	74.58	2.11	0.06	1
16356	2	216501382.0	GAAGG	146162.0	t	1270	109.32	5.635	0.0259	GAAGG	105.26	4.06	0.85	1
16357	2	216501382.0	GAAGG	146173.0	t	607	109.74	10.004	0.00232	GAAGG	105.26	4.06	0.88	1
16358	2	216501382.0	GAAGG	146174.0	t	248	107.36	3.435	0.00432	GAAGG	105.26	4.06	0.39	1
16359	2	216501382.0	GAAGG	146175.0	t	563	105.19	1.332	0.00232	GAAGG	105.26	4.06	-0.01	1
16360	2	216501382.0	GAAGG	146176.0	t	628	105.72	3.091	0.00332	GAAGG	105.26	4.06	0.1	1
16361	2	216501382.0	GAAGG	146177.0	t	582	110.28	4.566	0.0093	GAAGG	105.26	4.06	1.01	1
16362	2	216501382.0	GAAGG	146178.0	t	469	107.99	3.154	0.00266	GAAGG	105.26	4.06	0.55	1
16363	2	216501382.0	GAAGG	146179.0	t	527	110.71	4.533	0.00631	GAAGG	105.26	4.06	1.09	1
16364	2	216501382.0	GAAGG	146181.0	t	773	109.48	4.386	0.00963	GAAGG	105.26	4.06	0.83	1
16365	2	216501382.0	GAAGG	146182.0	t	498	111.6	5.823	0.00664	GAAGG	105.26	4.06	1.22	1
16366	2	216501382.0	GAAGG	146183.0	t	559	110.84	6.079	0.0093	GAAGG	105.26	4.06	1.1	1
16367	2	216501382.0	GAAGG	146184.0	t	612	107.24	4.209	0.00896	GAAGG	105.26	4.06	0.42	1
16368	2	216501382.0	GAAGG	146184.0	t	613	112.24	3.092	0.00332	GAAGG	105.26	4.06	1.48	1
16369	2	216501382.0	GAAGG	146184.0	t	614	105.08	3.8	0.00531	GAAGG	105.26	4.06	-0.04	1
16370	2	216501382.0	GAAGG	146185.0	t	672	105.4	1.322	0.00266	GAAGG	105.26	4.06	0.03	1
16371	2	216501382.0	GAAGG	146186.0	t	929	105.27	5.433	0.01295	GAAGG	105.26	4.06	0.0	1
16372	2	216501382.0	GAAGG	146186.0	t	930	107.08	4.308	0.00465	GAAGG	105.26	4.06	0.36	1
16373	2	216501382.0	GAAGG	146186.0	t	931	108.65	3.532	0.00332	GAAGG	105.26	4.06	0.67	1
16374	2	216501382.0	GAAGG	146188.0	t	593	109.0	3.394	0.00398	GAAGG	105.26	4.06	0.73	1
16375	2	216501382.0	GAAGG	146189.0	t	640	104.85	2.26	0.00232	GAAGG	105.26	4.06	-0.09	1
16376	2	216501382.0	GAAGG	146190.0	t	894	107.87	2.864	0.00531	GAAGG	105.26	4.06	0.5	1
16377	2	216501382.0	GAAGG	146194.0	t	517	109.59	8.436	0.00332	GAAGG	105.26	4.06	0.86	1
16378	2	216501382.0	GAAGG	146195.0	t	301	109.95	7.538	0.0093	GAAGG	105.26	4.06	0.85	1
16379	2	216501382.0	GAAGG	146198.0	t	751	101.06	3.026	0.00266	GAAGG	105.26	4.06	-0.82	1
16380	2	216501382.0	GAAGG	146198.0	t	752	97.08	2.434	0.0073	GAAGG	105.26	4.06	-1.59	1
16381	2	216501382.0	GAAGG	146199.0	t	526	121.29	8.962	0.00398	GAAGG	105.26	4.06	3.06	1
16382	2	216501382.0	GAAGG	146200.0	t	826	86.75	1.209	0.00631	GAAGG	105.26	4.06	-3.19	1
16383	2	216501382.0	GAAGG	146200.0	t	827	101.54	2.113	0.01228	GAAGG	105.26	4.06	-0.64	1
16384	2	216501382.0	GAAGG	146200.0	t	828	92.2	1.997	0.03088	GAAGG	105.26	4.06	-2.25	1
16385	2	216501382.0	GAAGG	146200.0	t	829	88.65	1.787	0.00398	GAAGG	105.26	4.06	-2.86	1
16386	2	216501382.0	GAAGG	146200.0	t	830	96.63	1.616	0.00697	GAAGG	105.26	4.06	-1.48	1
16387	2	216501382.0	GAAGG	146200.0	t	831	120.47	1.907	0.00332	GAAGG	105.26	4.06	2.62	1
16388	2	216501382.0	GAAGG	146200.0	t	832	94.28	3.329	0.01527	GAAGG	105.26	4.06	-1.89	1
16389	2	216501382.0	GAAGG	146201.0	t	3161	108.48	4.515	0.0073	GAAGG	105.26	4.06	0.71	1
16390	2	216501382.0	GAAGG	146202.0	t	685	113.38	6.435	0.01726	GAAGG	105.26	4.06	1.42	1
16391	2	216501382.0	GAAGG	146203.0	t	829	86.04	1.644	0.00398	GAAGG	105.26	4.06	-3.2	1
16392	2	216501382.0	GAAGG	146203.0	t	830	95.99	1.667	0.00166	GAAGG	105.26	4.06	-1.54	1
16393	2	216501382.0	GAAGG	146203.0	t	831	101.93	2.252	0.00398	GAAGG	105.26	4.06	-0.55	1
16394	2	216501382.0	GAAGG	146203.0	t	832	89.51	2.449	0.00896	GAAGG	105.26	4.06	-2.62	1
16395	2	216501382.0	GAAGG	146204.0	t	675	96.35	2.96	0.01394	GAAGG	105.26	4.06	-1.65	1
16396	2	216501382.0	GAAGG	146205.0	t	466	114.3	3.703	0.00299	GAAGG	105.26	4.06	1.61	1
16397	2	216501382.0	GAAGG	146206.0	t	809	114.1	1.955	0.00365	GAAGG	105.26	4.06	1.61	1
16398	2	216501382.0	GAAGG	146207.0	t	720	110.06	4.208	0.00398	GAAGG	105.26	4.06	1.01	1
16399	2	216501382.0	GAAGG	146208.0	t	1047	104.73	4.741	0.00498	GAAGG	105.26	4.06	-0.1	1
16400	2	216501382.0	GAAGG	146209.0	t	572	110.06	2.51	0.00531	GAAGG	105.26	4.06	0.93	1
16401	2	216501382.0	GAAGG	146210.0	t	473	112.27	6.665	0.01162	GAAGG	105.26	4.06	1.49	1
16402	2	216501382.0	GAAGG	146211.0	t	5732	108.86	6.478	0.00398	GAAGG	105.26	4.06	0.78	1
16403	2	216501382.0	GAAGG	146211.0	t	5733	108.14	2.601	0.00166	GAAGG	105.26	4.06	0.62	1
16404	2	216501382.0	GAAGG	146212.0	t	887	108.11	5.044	0.00232	GAAGG	105.26	4.06	0.59	1
16405	2	216501382.0	GAAGG	146213.0	t	638	109.43	4.325	0.00398	GAAGG	105.26	4.06	0.86	1
16406	2	216501382.0	GAAGG	146215.0	t	522	109.29	3.319	0.00896	GAAGG	105.26	4.06	0.86	1
16407	2	216501382.0	GAAGG	146216.0	t	1603	111.2	4.415	0.00797	GAAGG	105.26	4.06	1.12	1
16408	2	216501382.0	GAAGG	146217.0	t	509	110.52	4.45	0.0073	GAAGG	105.26	4.06	1.02	1
16409	2	216501382.0	GAAGG	146219.0	t	669	106.04	3.101	0.00332	GAAGG	105.26	4.06	0.17	1
16410	2	216501382.0	GAAGG	146221.0	t	886	108.64	6.137	0.00797	GAAGG	105.26	4.06	0.7	1
16411	2	216501382.0	GAAGG	146223.0	t	772	106.39	4.484	0.01361	GAAGG	105.26	4.06	0.24	1
16412	2	216501382.0	GAAGG	146223.0	t	773	104.56	4.555	0.00232	GAAGG	105.26	4.06	-0.15	1
16413	2	216501382.0	GAAGG	146224.0	t	659	109.51	5.147	0.0166	GAAGG	105.26	4.06	0.85	1
16414	2	216501382.0	GAAGG	146225.0	t	815	85.03	3.183	0.00598	GAAGG	105.26	4.06	-3.55	1
16415	2	216501382.0	GAAGG	146225.0	t	816	102.15	4.06	0.00432	GAAGG	105.26	4.06	-0.55	1
16416	2	216501382.0	GAAGG	146225.0	t	817	103.21	3.226	0.00498	GAAGG	105.26	4.06	-0.36	1
16417	2	216501382.0	GAAGG	146225.0	t	818	109.4	2.719	0.00232	GAAGG	105.26	4.06	0.73	1
16418	2	216501382.0	GAAGG	146225.0	t	819	103.16	5.465	0.00432	GAAGG	105.26	4.06	-0.37	1
16419	2	216501382.0	GAAGG	146227.0	t	1147	103.52	4.975	0.00697	GAAGG	105.26	4.06	-0.37	1
16420	2	216501382.0	GAAGG	146228.0	t	464	109.69	6.619	0.00498	GAAGG	105.26	4.06	0.92	1
16421	2	216501382.0	GAAGG	146230.0	t	687	105.54	3.1	0.00299	GAAGG	105.26	4.06	0.06	1
16422	2	216501382.0	GAAGG	146230.0	t	688	111.13	3.223	0.00531	GAAGG	105.26	4.06	1.26	1
16423	2	216501382.0	GAAGG	146230.0	t	689	110.38	2.847	0.00631	GAAGG	105.26	4.06	1.1	1
16424	2	216501382.0	GAAGG	146234.0	t	633	105.81	5.927	0.00863	GAAGG	105.26	4.06	0.1	1
16425	2	216501382.0	GAAGG	146234.0	t	634	71.61	2.052	0.00896	NNNNN	0.0	0.0	inf	1
16426	2	216501382.0	GAAGG	146235.0	t	712	108.2	7.24	0.00365	GAAGG	105.26	4.06	0.58	1
16427	2	216501382.0	GAAGG	146237.0	t	506	111.6	8.335	0.01129	GAAGG	105.26	4.06	1.33	1
16428	2	216501382.0	GAAGG	146238.0	t	550	106.09	4.8	0.00232	GAAGG	105.26	4.06	0.16	1
16429	2	216501382.0	GAAGG	146239.0	t	1414	108.81	3.044	0.00365	GAAGG	105.26	4.06	0.77	1
16430	2	216501382.0	GAAGG	146239.0	t	1415	108.58	3.976	0.00697	GAAGG	105.26	4.06	0.72	1
16431	2	216501382.0	GAAGG	146240.0	t	502	109.18	4.412	0.01594	GAAGG	105.26	4.06	0.79	1
16432	2	216501382.0	GAAGG	146242.0	t	787	111.11	3.423	0.00398	GAAGG	105.26	4.06	1.22	1
16433	2	216501382.0	GAAGG	146252.0	t	730	100.95	9.77	0.0083	GAAGG	105.26	4.06	-0.76	1
16434	2	216501382.0	GAAGG	146252.0	t	731	88.94	1.298	0.00299	GAAGG	105.26	4.06	-2.87	1
16435	2	216501382.0	GAAGG	146252.0	t	732	96.75	2.919	0.00465	GAAGG	105.26	4.06	-1.49	1
16436	2	216501382.0	GAAGG	146252.0	t	733	94.3	1.54	0.00398	GAAGG	105.26	4.06	-1.92	1
16437	2	216501382.0	GAAGG	146253.0	t	746	114.27	2.018	0.00697	GAAGG	105.26	4.06	1.57	1
16438	2	216501382.0	GAAGG	146263.0	t	691	107.46	5.837	0.00432	GAAGG	105.26	4.06	0.39	1
16439	2	216501382.0	GAAGG	146263.0	t	692	116.03	2.864	0.00398	GAAGG	105.26	4.06	1.9	1
16440	2	216501382.0	GAAGG	146263.0	t	693	106.04	5.632	0.00398	GAAGG	105.26	4.06	0.14	1
16441	2	216501382.0	GAAGG	146264.0	t	489	106.26	4.471	0.00332	GAAGG	105.26	4.06	0.2	1
16442	2	216501382.0	GAAGG	146265.0	t	488	111.46	5.05	0.01627	GAAGG	105.26	4.06	1.16	1
16443	2	216501382.0	GAAGG	146473.0	t	982	87.72	2.289	0.01793	GAAGG	105.26	4.06	-3.08	1
16444	2	216501382.0	GAAGG	146474.0	t	727	117.97	5.949	0.00232	GAAGG	105.26	4.06	2.37	1
16445	2	216501382.0	GAAGG	146487.0	t	508	115.38	5.528	0.00465	GAAGG	105.26	4.06	2.07	1
16446	2	216501382.0	GAAGG	146488.0	t	697	112.19	8.971	0.01726	GAAGG	105.26	4.06	1.51	1
16447	2	216501382.0	GAAGG	146489.0	t	668	117.52	1.946	0.00299	GAAGG	105.26	4.06	2.28	1
16448	2	216501382.0	GAAGG	146509.0	t	564	117.11	3.255	0.00498	GAAGG	105.26	4.06	2.36	1
16449	2	216501382.0	GAAGG	146510.0	t	541	110.66	8.221	0.01826	GAAGG	105.26	4.06	1.13	1
16450	2	216501382.0	GAAGG	146510.0	t	542	108.64	2.778	0.00266	GAAGG	105.26	4.06	0.71	1
16451	2	216501382.0	GAAGG	146511.0	t	904	106.15	2.965	0.00266	GAAGG	105.26	4.06	0.18	1
16452	2	216501382.0	GAAGG	146519.0	t	408	106.82	3.072	0.00432	GAAGG	105.26	4.06	0.32	1
16453	2	216501382.0	GAAGG	146520.0	t	523	106.01	4.79	0.00266	GAAGG	105.26	4.06	0.16	1
16454	2	216501382.0	GAAGG	146521.0	t	486	105.6	4.572	0.00432	GAAGG	105.26	4.06	0.06	1
16455	2	216501382.0	GAAGG	146522.0	t	476	109.73	6.361	0.00365	GAAGG	105.26	4.06	0.82	1
16456	2	216501382.0	GAAGG	146524.0	t	490	112.89	8.708	0.00232	GAAGG	105.26	4.06	1.49	1
16457	2	216501382.0	GAAGG	146525.0	t	585	106.54	6.411	0.00664	GAAGG	105.26	4.06	0.27	1
16458	2	216501382.0	GAAGG	146525.0	t	586	107.52	3.542	0.00365	GAAGG	105.26	4.06	0.48	1
16459	2	216501382.0	GAAGG	146526.0	t	526	106.3	5.574	0.00564	GAAGG	105.26	4.06	0.22	1
16460	2	216501382.0	GAAGG	146528.0	t	624	103.82	1.373	0.00332	GAAGG	105.26	4.06	-0.29	1
16461	2	216501382.0	GAAGG	146529.0	t	549	107.54	1.657	0.00232	GAAGG	105.26	4.06	0.43	1
16462	2	216501382.0	GAAGG	146530.0	t	563	104.25	4.164	0.00365	GAAGG	105.26	4.06	-0.22	1
16463	2	216501382.0	GAAGG	146530.0	t	564	110.29	4.178	0.00797	GAAGG	105.26	4.06	1.08	1
16464	2	216501382.0	GAAGG	146531.0	t	617	94.72	2.872	0.00432	GAAGG	105.26	4.06	-1.91	1
16465	2	216501382.0	GAAGG	146531.0	t	618	92.72	2.649	0.00598	GAAGG	105.26	4.06	-2.27	1
16466	2	216501382.0	GAAGG	146531.0	t	619	99.87	2.051	0.00232	GAAGG	105.26	4.06	-0.98	1
16467	2	216501382.0	GAAGG	146532.0	t	588	109.49	4.096	0.01096	GAAGG	105.26	4.06	0.84	1
16468	2	216501382.0	GAAGG	146534.0	t	554	106.47	4.123	0.00365	GAAGG	105.26	4.06	0.25	1
16469	2	216501382.0	GAAGG	146535.0	t	641	109.06	8.838	0.00332	GAAGG	105.26	4.06	0.73	1
16470	2	216501382.0	GAAGG	146536.0	t	945	109.37	3.352	0.0083	GAAGG	105.26	4.06	0.79	1
16471	2	216501382.0	GAAGG	146541.0	t	511	105.63	3.241	0.00199	GAAGG	105.26	4.06	0.07	1
16472	2	216501382.0	GAAGG	146541.0	t	512	114.5	3.406	0.00266	GAAGG	105.26	4.06	1.85	1
16473	2	216501382.0	GAAGG	146541.0	t	513	108.91	4.177	0.00531	GAAGG	105.26	4.06	0.73	1
16474	2	216501382.0	GAAGG	146591.0	t	536	111.38	3.293	0.0073	GAAGG	105.26	4.06	1.22	1
16475	2	216501382.0	GAAGG	146592.0	t	536	113.35	4.824	0.01062	GAAGG	105.26	4.06	1.5	1
16476	2	216501382.0	GAAGG	146593.0	t	563	104.91	4.678	0.00332	GAAGG	105.26	4.06	-0.07	1
16477	2	216501382.0	GAAGG	146593.0	t	564	100.96	3.042	0.00232	GAAGG	105.26	4.06	-0.91	1
16478	2	216501382.0	GAAGG	146594.0	t	616	108.13	4.006	0.01195	GAAGG	105.26	4.06	0.6	1
16479	2	216501382.0	GAAGG	146595.0	t	564	108.74	6.252	0.0083	GAAGG	105.26	4.06	0.72	1
16480	2	216501382.0	GAAGG	146596.0	t	2768	106.47	2.582	0.00232	GAAGG	105.26	4.06	0.25	1
16481	2	216501382.0	GAAGG	146598.0	t	864	110.92	2.585	0.00266	GAAGG	105.26	4.06	1.11	1
16482	2	216501382.0	GAAGG	146598.0	t	865	93.3	2.523	0.00531	GAAGG	105.26	4.06	-2.35	1
16483	2	216501382.0	GAAGG	146599.0	t	866	114.17	9.11	0.00432	GAAGG	105.26	4.06	1.79	1
16484	2	216501382.0	GAAGG	146600.0	t	474	107.72	6.886	0.00564	GAAGG	105.26	4.06	0.48	1
16485	2	216501382.0	GAAGG	146601.0	t	567	110.75	3.937	0.00498	GAAGG	105.26	4.06	1.03	1
16486	2	216501382.0	GAAGG	146602.0	t	665	107.6	2.55	0.00332	GAAGG	105.26	4.06	0.49	1
16487	2	216501382.0	GAAGG	146603.0	t	520	113.5	4.663	0.02191	GAAGG	105.26	4.06	1.53	1
16488	2	216501382.0	GAAGG	146630.0	t	947	114.83	2.953	0.00531	GAAGG	105.26	4.06	1.85	1
16489	2	216501382.0	GAAGG	146631.0	t	504	109.12	7.438	0.00697	GAAGG	105.26	4.06	0.76	1
16490	2	216501382.0	GAAGG	146631.0	t	505	111.4	2.389	0.00266	GAAGG	105.26	4.06	1.21	1
16491	2	216501382.0	GAAGG	146631.0	t	506	106.03	2.392	0.00266	GAAGG	105.26	4.06	0.15	1
16492	2	216501382.0	GAAGG	146632.0	t	1105	115.44	6.992	0.00996	GAAGG	105.26	4.06	2.09	1
16493	2	216501382.0	GAAGG	146646.0	t	548	110.18	3.916	0.00863	GAAGG	105.26	4.06	0.94	1
16494	2	216501382.0	GAAGG	146654.0	t	550	110.0	2.43	0.00531	GAAGG	105.26	4.06	0.94	1
16495	2	216501382.0	GAAGG	146655.0	t	636	109.68	6.272	0.00266	GAAGG	105.26	4.06	0.87	1
16496	2	216501382.0	GAAGG	146656.0	t	580	114.78	2.433	0.00299	GAAGG	105.26	4.06	1.74	1
16497	2	216501382.0	GAAGG	146671.0	t	555	110.38	5.589	0.00896	GAAGG	105.26	4.06	0.99	1
16498	2	216501382.0	GAAGG	146674.0	t	933	112.13	2.949	0.00332	GAAGG	105.26	4.06	1.43	1
16499	2	216501382.0	GAAGG	146675.0	t	476	112.9	4.171	0.01162	GAAGG	105.26	4.06	1.43	1
16500	2	216501382.0	GAAGG	146676.0	t	163	105.61	3.572	0.00963	GAAGG	105.26	4.06	0.06	1
16501	2	231708729.0	CAGCT	150900.0	t	355	113.8	2.498	0.01826	CAGCT	112.05	3.02	0.5	1
16502	2	231708729.0	CAGCT	150900.0	t	356	114.12	3.74	0.01594	CAGCT	112.05	3.02	0.59	1
16503	2	231708729.0	CAGCT	150900.0	t	357	104.19	8.723	0.00299	CAGCT	112.05	3.02	-2.23	1
16504	2	231708729.0	CAGCT	150908.0	t	444	112.27	2.723	0.00598	CAGCT	112.05	3.02	0.06	1
16505	2	231708729.0	CAGCT	150908.0	t	445	114.22	2.127	0.00764	CAGCT	112.05	3.02	0.64	1
16506	2	231708729.0	CAGCT	150914.0	t	511	114.56	2.883	0.0073	CAGCT	112.05	3.02	0.8	1
16507	2	231708729.0	CAGCT	150915.0	t	547	114.05	2.145	0.00299	CAGCT	112.05	3.02	0.58	1
16508	2	231708729.0	CAGCT	150915.0	t	548	108.56	2.649	0.00232	CAGCT	112.05	3.02	-1.01	1
16509	2	231708729.0	CAGCT	150915.0	t	549	115.87	2.508	0.00631	CAGCT	112.05	3.02	1.1	1
16510	2	231708729.0	CAGCT	150915.0	t	550	112.97	2.525	0.00498	CAGCT	112.05	3.02	0.27	1
16511	2	231708729.0	CAGCT	150916.0	t	391	106.98	2.247	0.00299	CAGCT	112.05	3.02	-1.52	1
16512	2	231708729.0	CAGCT	150916.0	t	392	113.76	3.987	0.00631	CAGCT	112.05	3.02	0.51	1
16513	2	231708729.0	CAGCT	150917.0	t	422	117.96	2.23	0.00996	CAGCT	112.05	3.02	1.77	1
16514	2	231708729.0	CAGCT	150920.0	t	270	114.27	1.295	0.00299	CAGCT	112.05	3.02	0.58	1
16515	3	23918491.0	TCCTA	157805.0	t	517	70.76	1.765	0.00465	TCCTA	70.14	2.35	0.24	1
16516	3	23918491.0	TCCTA	157805.0	t	518	70.03	0.972	0.00232	TCCTA	70.14	2.35	-0.05	1
16517	3	23918491.0	TCCTA	157805.0	t	519	72.27	1.774	0.00398	TCCTA	70.14	2.35	0.83	1
16518	3	23918491.0	TCCTA	157806.0	t	52	75.52	1.647	0.00764	TCCTA	70.14	2.35	1.97	1
16519	3	23919238.0	CTTAC	157809.0	t	1267	75.96	1.022	0.00631	CTTAC	81.76	2.46	-2.07	1
16520	3	23919238.0	CTTAC	157810.0	t	368	85.51	1.723	0.0166	CTTAC	81.76	2.46	1.24	1
16521	3	23919238.0	CTTAC	157811.0	t	200	82.0	1.153	0.00332	CTTAC	81.76	2.46	0.08	1
16522	3	23919238.0	CTTAC	157812.0	t	700	82.93	1.648	0.00332	CTTAC	81.76	2.46	0.42	1
16523	3	23919238.0	CTTAC	157813.0	t	1052	82.19	1.057	0.01527	CTTAC	81.76	2.46	0.16	1
16524	3	23919238.0	CTTAC	157814.0	t	373	85.2	2.339	0.00365	CTTAC	81.76	2.46	1.15	1
16525	3	23919238.0	CTTAC	157815.0	t	356	76.8	1.16	0.00896	CTTAC	81.76	2.46	-1.63	1
16526	3	23919238.0	CTTAC	157816.0	t	396	79.26	1.065	0.01328	CTTAC	81.76	2.46	-0.78	1
16527	3	23919238.0	CTTAC	157817.0	t	858	82.71	1.046	0.01461	CTTAC	81.76	2.46	0.35	1
16528	3	23919238.0	CTTAC	157818.0	t	1073	84.06	1.489	0.00797	CTTAC	81.76	2.46	0.83	1
16529	3	23919238.0	CTTAC	157819.0	t	268	83.21	1.68	0.0073	CTTAC	81.76	2.46	0.51	1
16530	3	23919238.0	CTTAC	157820.0	t	250	83.92	1.37	0.01527	CTTAC	81.76	2.46	0.77	1
16531	3	23919238.0	CTTAC	157820.0	t	251	84.6	1.185	0.00664	CTTAC	81.76	2.46	1.02	1
16532	3	23919238.0	CTTAC	157820.0	t	252	83.06	0.988	0.00232	CTTAC	81.76	2.46	0.46	1
16533	3	23919238.0	CTTAC	157820.0	t	253	84.37	0.574	0.00232	CTTAC	81.76	2.46	0.93	1
16534	3	23919238.0	CTTAC	157820.0	t	254	83.06	1.59	0.01029	CTTAC	81.76	2.46	0.46	1
16535	3	23919238.0	CTTAC	157820.0	t	255	77.58	1.623	0.00232	CTTAC	81.76	2.46	-1.5	1
16536	3	23919238.0	CTTAC	157820.0	t	256	83.53	1.264	0.0083	CTTAC	81.76	2.46	0.63	1
16537	3	23919238.0	CTTAC	157820.0	t	257	83.28	1.297	0.00631	CTTAC	81.76	2.46	0.55	1
16538	3	23919238.0	CTTAC	157820.0	t	258	83.47	1.289	0.01793	CTTAC	81.76	2.46	0.61	1
16539	3	23919238.0	CTTAC	157820.0	t	259	83.7	1.118	0.01228	CTTAC	81.76	2.46	0.7	1
16540	3	23919238.0	CTTAC	157820.0	t	260	77.18	0.949	0.00564	CTTAC	81.76	2.46	-1.64	1
16541	3	23919238.0	CTTAC	157822.0	t	314	83.34	1.58	0.00598	CTTAC	81.76	2.46	0.52	1
16542	3	23919238.0	CTTAC	157823.0	t	220	82.78	1.224	0.00365	CTTAC	81.76	2.46	0.34	1
16543	3	23919238.0	CTTAC	157824.0	t	1703	82.75	0.464	0.00365	CTTAC	81.76	2.46	0.29	1
16544	3	23919238.0	CTTAC	157825.0	t	286	79.57	1.22	0.00531	CTTAC	81.76	2.46	-0.79	1
16545	3	23919238.0	CTTAC	157826.0	t	933	82.1	1.54	0.00797	CTTAC	81.76	2.46	0.12	1
16546	3	23919238.0	CTTAC	157826.0	t	934	83.28	0.772	0.00432	CTTAC	81.76	2.46	0.56	1
16547	3	23919238.0	CTTAC	157826.0	t	935	82.35	0.932	0.00365	CTTAC	81.76	2.46	0.22	1
16548	3	23919238.0	CTTAC	157826.0	t	936	83.89	1.537	0.00299	CTTAC	81.76	2.46	0.78	1
16549	3	23919238.0	CTTAC	157826.0	t	937	80.9	1.349	0.00465	CTTAC	81.76	2.46	-0.31	1
16550	3	23919238.0	CTTAC	157826.0	t	938	81.96	1.892	0.00365	CTTAC	81.76	2.46	0.07	1
16551	3	23919238.0	CTTAC	157826.0	t	939	83.25	1.275	0.01129	CTTAC	81.76	2.46	0.54	1
16552	3	23919238.0	CTTAC	157826.0	t	940	80.79	1.047	0.00232	CTTAC	81.76	2.46	-0.35	1
16553	3	23919238.0	CTTAC	157827.0	t	106	84.01	1.155	0.01029	CTTAC	81.76	2.46	0.84	1
16554	3	23919238.0	CTTAC	157827.0	t	107	83.29	1.245	0.00465	CTTAC	81.76	2.46	0.57	1
16555	3	23919238.0	CTTAC	157827.0	t	108	80.62	2.133	0.00232	CTTAC	81.76	2.46	-0.42	1
16556	3	23919238.0	CTTAC	157828.0	t	293	77.76	1.118	0.00764	CTTAC	81.76	2.46	-1.38	1
16557	3	23919238.0	CTTAC	157829.0	t	588	83.43	1.082	0.00664	CTTAC	81.76	2.46	0.57	1
16558	3	23919238.0	CTTAC	157833.0	t	257	81.51	0.601	0.00531	CTTAC	81.76	2.46	-0.09	1
16559	3	23919238.0	CTTAC	157834.0	t	461	80.01	1.135	0.00432	CTTAC	81.76	2.46	-0.58	1
16560	3	23919238.0	CTTAC	157835.0	t	223	81.83	1.362	0.00498	CTTAC	81.76	2.46	0.03	1
16561	3	23919238.0	CTTAC	157836.0	t	727	83.61	0.805	0.00365	CTTAC	81.76	2.46	0.66	1
16562	3	23919238.0	CTTAC	157837.0	t	193	84.56	2.295	0.00232	CTTAC	81.76	2.46	0.92	1
16563	3	23919238.0	CTTAC	157837.0	t	194	80.21	0.651	0.00199	CTTAC	81.76	2.46	-0.51	1
16564	3	23919238.0	CTTAC	157838.0	t	1310	81.66	1.433	0.01029	CTTAC	81.76	2.46	-0.03	1
16565	3	23919238.0	CTTAC	157838.0	t	1311	78.79	2.346	0.00232	CTTAC	81.76	2.46	-1.06	1
16566	3	23919238.0	CTTAC	157838.0	t	1312	82.5	1.254	0.00598	CTTAC	81.76	2.46	0.26	1
16567	3	23919238.0	CTTAC	157838.0	t	1313	81.28	1.51	0.0083	CTTAC	81.76	2.46	-0.17	1
16568	3	23919238.0	CTTAC	157838.0	t	1314	82.39	1.124	0.02324	CTTAC	81.76	2.46	0.22	1
16569	3	23919238.0	CTTAC	157838.0	t	1315	83.56	1.072	0.00631	CTTAC	81.76	2.46	0.64	1
16570	3	23919238.0	CTTAC	157838.0	t	1316	80.74	1.445	0.00432	CTTAC	81.76	2.46	-0.36	1
16571	3	23919238.0	CTTAC	157839.0	t	206	79.42	1.079	0.03386	CTTAC	81.76	2.46	-0.65	1
16572	3	23919238.0	CTTAC	157840.0	t	978	84.52	0.789	0.00232	CTTAC	81.76	2.46	0.97	1
16573	3	23919238.0	CTTAC	157842.0	t	210	78.78	1.401	0.00465	CTTAC	81.76	2.46	-0.93	1
16574	3	23919238.0	CTTAC	157843.0	t	885	77.47	0.864	0.00531	CTTAC	81.76	2.46	-1.42	1
16575	3	23919238.0	CTTAC	157844.0	t	1091	84.09	1.456	0.01129	CTTAC	81.76	2.46	0.79	1
16576	3	23919238.0	CTTAC	157845.0	t	1022	83.7	1.054	0.00365	CTTAC	81.76	2.46	0.69	1
16577	3	23919238.0	CTTAC	157845.0	t	1023	81.6	0.73	0.00398	CTTAC	81.76	2.46	-0.06	1
16578	3	23919238.0	CTTAC	157846.0	t	333	84.03	1.434	0.00664	CTTAC	81.76	2.46	0.72	1
16579	3	23919238.0	CTTAC	157847.0	t	227	82.35	1.062	0.00365	CTTAC	81.76	2.46	0.2	1
16580	3	23919238.0	CTTAC	157848.0	t	924	82.22	1.753	0.00531	CTTAC	81.76	2.46	0.16	1
16581	3	23919238.0	CTTAC	157849.0	t	322	78.95	1.031	0.00631	CTTAC	81.76	2.46	-0.91	1
16582	3	23919238.0	CTTAC	157850.0	t	498	84.48	2.533	0.01262	CTTAC	81.76	2.46	0.95	1
16583	3	23919238.0	CTTAC	157851.0	t	131	84.63	0.644	0.00332	CTTAC	81.76	2.46	0.96	1
16584	3	23919238.0	CTTAC	157852.0	t	772	82.53	0.939	0.00232	CTTAC	81.76	2.46	0.27	1
16585	3	23919238.0	CTTAC	157853.0	t	217	82.96	1.196	0.0093	CTTAC	81.76	2.46	0.41	1
16586	3	23919238.0	CTTAC	157854.0	t	180	82.54	1.719	0.01594	CTTAC	81.76	2.46	0.28	1
16587	3	23919238.0	CTTAC	157855.0	t	1202	85.53	1.811	0.02025	CTTAC	81.76	2.46	1.13	1
16588	3	23919238.0	CTTAC	157856.0	t	993	85.46	1.111	0.00232	CTTAC	81.76	2.46	1.32	1
16589	3	23919238.0	CTTAC	157857.0	t	305	78.72	1.181	0.0073	CTTAC	81.76	2.46	-0.92	1
16590	3	23919238.0	CTTAC	157858.0	t	320	84.31	1.35	0.01793	CTTAC	81.76	2.46	0.86	1
16591	3	23919238.0	CTTAC	157859.0	t	265	80.84	1.108	0.00232	CTTAC	81.76	2.46	-0.31	1
16592	3	23919238.0	CTTAC	157860.0	t	1249	81.5	1.271	0.00465	CTTAC	81.76	2.46	-0.09	1
16593	3	23919238.0	CTTAC	157860.0	t	1250	83.35	0.968	0.0073	CTTAC	81.76	2.46	0.54	1
16594	3	23919238.0	CTTAC	157860.0	t	1251	84.39	1.051	0.00266	CTTAC	81.76	2.46	0.89	1
16595	3	23919238.0	CTTAC	157860.0	t	1252	85.23	1.459	0.00299	CTTAC	81.76	2.46	1.17	1
16596	3	23919238.0	CTTAC	157860.0	t	1253	77.11	2.024	0.00398	CTTAC	81.76	2.46	-1.57	1
16597	3	23919238.0	CTTAC	157868.0	t	388	83.04	1.092	0.00631	CTTAC	81.76	2.46	0.44	1
16598	3	23919238.0	CTTAC	157972.0	t	503	84.06	1.505	0.00232	CTTAC	81.76	2.46	0.85	1
16599	3	23919238.0	CTTAC	157973.0	t	697	81.88	1.325	0.00531	CTTAC	81.76	2.46	0.04	1
16600	3	23919238.0	CTTAC	157973.0	t	698	81.14	0.971	0.00232	CTTAC	81.76	2.46	-0.22	1
16601	3	23919238.0	CTTAC	157974.0	t	219	77.79	0.752	0.00232	CTTAC	81.76	2.46	-1.27	1
16602	3	23919238.0	CTTAC	157975.0	t	322	78.78	1.936	0.00498	CTTAC	81.76	2.46	-0.93	1
16603	3	23919238.0	CTTAC	157977.0	t	185	84.52	0.789	0.00498	CTTAC	81.76	2.46	0.89	1
16604	3	23919238.0	CTTAC	157993.0	t	722	83.4	1.062	0.00564	CTTAC	81.76	2.46	0.56	1
16605	3	23919238.0	CTTAC	157994.0	t	825	81.4	1.957	0.00199	CTTAC	81.76	2.46	-0.12	1
16606	3	23919238.0	CTTAC	157996.0	t	181	84.23	1.388	0.00598	CTTAC	81.76	2.46	0.77	1
16607	3	23919238.0	CTTAC	158005.0	t	123	82.56	2.212	0.00465	CTTAC	81.76	2.46	0.29	1
16608	3	23919238.0	CTTAC	158005.0	t	124	80.67	1.201	0.00232	CTTAC	81.76	2.46	-0.4	1
16609	3	23919238.0	CTTAC	158007.0	t	929	82.55	0.99	0.0083	CTTAC	81.76	2.46	0.28	1
16610	3	23919238.0	CTTAC	158007.0	t	930	82.79	1.101	0.0083	CTTAC	81.76	2.46	0.36	1
16611	3	23919238.0	CTTAC	158007.0	t	931	83.19	1.545	0.00432	CTTAC	81.76	2.46	0.5	1
16612	3	23919238.0	CTTAC	158007.0	t	932	80.59	1.05	0.00232	CTTAC	81.76	2.46	-0.41	1
16613	3	23919238.0	CTTAC	158008.0	t	333	83.38	1.723	0.00432	CTTAC	81.76	2.46	0.53	1
16614	3	23919238.0	CTTAC	158020.0	t	256	82.57	1.498	0.00896	CTTAC	81.76	2.46	0.27	1
16615	3	23919238.0	CTTAC	158020.0	t	257	82.18	1.406	0.00266	CTTAC	81.76	2.46	0.14	1
16616	3	23919238.0	CTTAC	158020.0	t	258	81.51	1.828	0.01162	CTTAC	81.76	2.46	-0.08	1
16617	3	23919238.0	CTTAC	158020.0	t	259	81.87	1.348	0.00498	CTTAC	81.76	2.46	0.04	1
16618	3	23919238.0	CTTAC	158020.0	t	260	77.5	0.986	0.00398	CTTAC	81.76	2.46	-1.39	1
16619	3	23919238.0	CTTAC	158022.0	t	173	83.58	1.459	0.00996	CTTAC	81.76	2.46	0.62	1
16620	3	23919238.0	CTTAC	158023.0	t	169	80.25	1.359	0.00232	CTTAC	81.76	2.46	-0.43	1
16621	3	23919238.0	CTTAC	158042.0	t	421	84.42	1.458	0.01461	CTTAC	81.76	2.46	0.88	1
16622	3	23919238.0	CTTAC	158064.0	t	663	81.29	1.638	0.00631	CTTAC	81.76	2.46	-0.16	1
16623	3	23919238.0	CTTAC	158064.0	t	664	80.17	1.386	0.00564	CTTAC	81.76	2.46	-0.55	1
16624	3	23919238.0	CTTAC	158064.0	t	665	81.8	1.291	0.00398	CTTAC	81.76	2.46	0.02	1
16625	3	23919238.0	CTTAC	158065.0	t	310	78.34	1.295	0.02424	CTTAC	81.76	2.46	-1.17	1
16626	3	23919238.0	CTTAC	158073.0	t	221	83.19	1.339	0.00564	CTTAC	81.76	2.46	0.51	1
16627	3	23919238.0	CTTAC	158073.0	t	222	82.07	0.791	0.00232	CTTAC	81.76	2.46	0.11	1
16628	3	23919238.0	CTTAC	158083.0	t	151	78.36	1.355	0.00664	CTTAC	81.76	2.46	-1.03	1
16629	3	23919238.0	CTTAC	158084.0	t	79	78.94	4.412	0.00232	CTTAC	81.76	2.46	-0.86	1
16630	3	23919238.0	CTTAC	158084.0	t	80	93.43	8.325	0.00199	CTTAC	81.76	2.46	3.54	1
16631	3	23919238.0	CTTAC	158084.0	t	81	78.12	1.534	0.00232	CTTAC	81.76	2.46	-1.1	1
16632	3	23919238.0	CTTAC	158084.0	t	82	75.92	0.777	0.00332	CTTAC	81.76	2.46	-1.77	1
16633	3	23919238.0	CTTAC	158084.0	t	83	77.92	1.086	0.00465	CTTAC	81.76	2.46	-1.16	1
16634	3	23919238.0	CTTAC	158085.0	t	747	82.94	1.929	0.00963	CTTAC	81.76	2.46	0.42	1
16635	3	23919238.0	CTTAC	158085.0	t	748	81.02	1.222	0.00232	CTTAC	81.76	2.46	-0.26	1
16636	3	23919238.0	CTTAC	158086.0	t	1060	83.66	0.978	0.00598	CTTAC	81.76	2.46	0.63	1
16637	3	23919238.0	CTTAC	158087.0	t	234	77.27	1.202	0.00232	CTTAC	81.76	2.46	-1.52	1
16638	3	23919238.0	CTTAC	158095.0	t	67	80.78	3.64	0.0073	CTTAC	81.76	2.46	-0.33	1
16639	3	23919238.0	CTTAC	158095.0	t	68	99.3	3.222	0.00432	NNNNN	0.0	0.0	inf	1
16640	3	23919238.0	CTTAC	158099.0	t	682	84.4	0.914	0.00664	CTTAC	81.76	2.46	0.88	1
16641	3	23919238.0	CTTAC	158100.0	t	942	83.37	1.157	0.00299	CTTAC	81.76	2.46	0.54	1
16642	3	23919238.0	CTTAC	158104.0	t	297	84.01	3.215	0.01129	CTTAC	81.76	2.46	0.78	1
16643	3	23919238.0	CTTAC	158104.0	t	298	103.6	2.549	0.00465	NNNNN	0.0	0.0	inf	1
16644	3	23919238.0	CTTAC	158105.0	t	45	82.77	1.951	0.01428	CTTAC	81.76	2.46	0.35	1
16645	3	23919238.0	CTTAC	158107.0	t	70	84.17	1.196	0.00797	CTTAC	81.76	2.46	0.81	1
16646	3	23919238.0	CTTAC	158108.0	t	103	84.24	1.193	0.01062	CTTAC	81.76	2.46	0.82	1
16647	3	23919238.0	CTTAC	158112.0	t	1160	82.18	1.353	0.01195	CTTAC	81.76	2.46	0.15	1
16648	3	23919238.0	CTTAC	158112.0	t	1161	80.52	0.75	0.00232	CTTAC	81.76	2.46	-0.43	1
16649	3	23919238.0	CTTAC	158121.0	t	79	84.53	1.453	0.00299	CTTAC	81.76	2.46	0.92	1
16650	3	23919238.0	CTTAC	158122.0	t	62	84.8	0.931	0.00365	CTTAC	81.76	2.46	1.04	1
16651	3	23919238.0	CTTAC	158122.0	t	63	82.13	1.396	0.00232	CTTAC	81.76	2.46	0.13	1
16652	3	23919238.0	CTTAC	158123.0	t	40	79.89	1.479	0.00498	CTTAC	81.76	2.46	-0.56	1
16653	3	23919238.0	CTTAC	158124.0	t	16	85.45	1.693	0.00266	CTTAC	81.76	2.46	1.26	1
16654	3	23919238.0	CTTAC	158125.0	t	72	76.05	1.181	0.01162	CTTAC	81.76	2.46	-1.9	1
16655	3	23919238.0	CTTAC	158134.0	t	885	82.34	1.775	0.00498	CTTAC	81.76	2.46	0.19	1
16656	3	23919238.0	CTTAC	158136.0	t	24	85.31	0.8	0.00531	CTTAC	81.76	2.46	1.12	1
16657	3	23919238.0	CTTAC	158137.0	t	12	80.55	1.254	0.00863	CTTAC	81.76	2.46	-0.41	1
16658	3	23919238.0	CTTAC	158137.0	t	13	80.79	1.064	0.00963	CTTAC	81.76	2.46	-0.33	1
16659	3	39411754.0	ACTTC	162711.0	t	1201	76.54	1.348	0.00365	ACTTC	80.34	2.42	-1.18	1
16660	3	39411756.0	TTCTA	162711.0	t	1206	78.39	1.235	0.00896	TTCTA	79.45	2.07	-0.39	1
16661	3	39411757.0	TCTAC	162711.0	t	1207	90.98	2.643	0.00963	TCTAC	83.06	2.63	2.26	1
16662	3	39411757.0	TCTAC	162711.0	t	1208	85.61	2.051	0.00266	TCTAC	83.06	2.63	0.73	1
16663	3	39411757.0	TCTAC	162711.0	t	1209	90.31	2.983	0.00598	TCTAC	83.06	2.63	2.07	1
16664	3	143991602.0	GTTGC	189501.0	t	2450	89.3	1.076	0.00232	GTTGC	81.95	2.65	2.58	1
16665	3	143991602.0	GTTGC	189501.0	t	2451	81.14	2.379	0.00365	GTTGC	81.95	2.65	-0.28	1
16666	3	143991602.0	GTTGC	189503.0	t	2021	79.98	1.944	0.00465	GTTGC	81.95	2.65	-0.64	1
16667	3	143991602.0	GTTGC	189503.0	t	2022	83.21	1.988	0.00365	GTTGC	81.95	2.65	0.41	1
16668	3	143991602.0	GTTGC	189503.0	t	2023	80.64	1.485	0.00531	GTTGC	81.95	2.65	-0.42	1
16669	3	143991602.0	GTTGC	189503.0	t	2024	82.55	1.98	0.00432	GTTGC	81.95	2.65	0.2	1
16670	3	143991602.0	GTTGC	189503.0	t	2025	82.69	2.174	0.00564	GTTGC	81.95	2.65	0.24	1
16671	3	143991602.0	GTTGC	189504.0	t	4021	82.11	2.504	0.00365	GTTGC	81.95	2.65	0.05	1
16672	3	143991602.0	GTTGC	189510.0	t	1047	85.85	5.545	0.00332	GTTGC	81.95	2.65	1.38	1
16673	4	30724026.0	CCAAG	207482.0	t	2068	81.12	4.258	0.00531	CCAAG	86.1	3.02	-1.46	1
16674	4	30724027.0	CAAGC	207482.0	t	2069	112.04	4.147	0.00531	CAAGC	102.91	4.06	1.99	1
16675	4	30724313.0	TGATA	207482.0	t	2604	123.67	8.473	0.00631	TGATA	124.24	5.1	-0.1	1
16676	4	30724313.0	TGATA	207482.0	t	2605	109.67	7.543	0.00266	TGATA	124.24	5.1	-2.53	1
16677	4	30724315.0	ATAGT	207482.0	t	2607	96.9	4.083	0.00398	ATAGT	93.79	3.78	0.73	1
16678	4	30724026.0	CCAAG	207484.0	t	1531	91.05	2.828	0.0073	CCAAG	86.1	3.02	1.41	1
16679	4	30724026.0	CCAAG	207484.0	t	1532	85.81	2.294	0.00232	CCAAG	86.1	3.02	-0.08	1
16680	4	30724026.0	CCAAG	207484.0	t	1533	90.54	3.848	0.00564	CCAAG	86.1	3.02	1.26	1
16681	4	30724027.0	CAAGC	207484.0	t	1534	90.94	4.19	0.01029	CAAGC	102.91	4.06	-2.54	1
16682	4	30724313.0	TGATA	207484.0	t	2025	124.59	7.626	0.00465	TGATA	124.24	5.1	0.06	1
16683	4	30724313.0	TGATA	207484.0	t	2026	118.82	8.522	0.00996	TGATA	124.24	5.1	-0.91	1
16684	4	30724315.0	ATAGT	207484.0	t	2028	92.66	2.818	0.00664	ATAGT	93.79	3.78	-0.26	1
16685	4	30724315.0	ATAGT	207484.0	t	2029	87.2	3.438	0.00266	ATAGT	93.79	3.78	-1.5	1
16686	4	30725000.0	AAGTT	207484.0	t	3350	124.63	3.918	0.00564	AAGTT	119.41	4.03	1.11	1
16687	4	30725005.0	ACTAC	207484.0	t	3362	86.02	0.883	0.00166	ACTAC	86.58	2.63	-0.19	1
16688	4	30725005.0	ACTAC	207484.0	t	3363	83.38	0.991	0.00232	ACTAC	86.58	2.63	-1.05	1
16689	4	30725005.0	ACTAC	207484.0	t	3364	89.28	4.264	0.00199	ACTAC	86.58	2.63	0.88	1
16690	4	108622537.0	TCTTA	221065.0	t	638	80.05	0.998	0.0073	TCTTA	77.86	2.42	0.72	1
16691	4	108622537.0	TCTTA	221066.0	t	340	79.26	1.134	0.00432	TCTTA	77.86	2.42	0.51	1
16692	4	108622537.0	TCTTA	221075.0	t	632	80.95	1.366	0.01295	TCTTA	77.86	2.42	1.09	1
16693	4	108622537.0	TCTTA	221076.0	t	382	80.38	0.934	0.00797	TCTTA	77.86	2.42	0.84	1
16694	4	108622537.0	TCTTA	221086.0	t	400	79.43	0.926	0.00498	TCTTA	77.86	2.42	0.54	1
16695	4	108622537.0	TCTTA	221093.0	t	372	80.19	1.144	0.00896	TCTTA	77.86	2.42	0.79	1
16696	4	108622537.0	TCTTA	221094.0	t	599	80.07	0.532	0.00166	TCTTA	77.86	2.42	0.79	1
16697	4	151102905.0	CGATG	230287.0	t	343	110.5	3.136	0.00299	CGATG	114.13	5.1	-0.71	1
16698	4	151102905.0	CGATG	230287.0	t	344	106.55	2.394	0.00232	CGATG	114.13	5.1	-1.48	1
16699	4	151102905.0	CGATG	230287.0	t	345	109.77	2.629	0.00564	CGATG	114.13	5.1	-0.85	1
16700	4	151102905.0	CGATG	230287.0	t	346	116.48	8.652	0.01129	CGATG	114.13	5.1	0.46	1
16701	4	151102905.0	CGATG	230288.0	t	392	124.96	4.207	0.00764	CGATG	114.13	5.1	1.83	1
16702	4	151102905.0	CGATG	230288.0	t	393	123.76	3.573	0.01195	CGATG	114.13	5.1	1.62	1
16703	4	151102905.0	CGATG	230288.0	t	394	125.95	4.09	0.01826	CGATG	114.13	5.1	1.99	1
16704	4	151102905.0	CGATG	230288.0	t	395	120.89	3.305	0.00266	CGATG	114.13	5.1	1.14	1
16705	4	151102905.0	CGATG	230289.0	t	49	108.4	10.74	0.00896	CGATG	114.13	5.1	-0.89	1
16706	5	1801459.0	GGCGA	234166.0	t	376	78.82	7.342	0.00232	GGCGA	92.44	8.39	-1.41	1
16707	5	1801459.0	GGCGA	234166.0	t	377	100.57	14.206	0.00564	GGCGA	92.44	8.39	0.84	1
16708	5	1801459.0	GGCGA	234166.0	t	378	81.97	11.433	0.00266	GGCGA	92.44	8.39	-1.08	1
16709	5	1801459.0	GGCGA	234166.0	t	379	111.95	7.917	0.00764	GGCGA	92.44	8.39	2.02	1
16710	5	1801459.0	GGCGA	234166.0	t	380	104.96	8.541	0.00398	GGCGA	92.44	8.39	1.29	1
16711	5	1801459.0	GGCGA	234173.0	t	107	78.67	4.895	0.00232	GGCGA	92.44	8.39	-1.42	1
16712	5	1801459.0	GGCGA	234177.0	t	96	99.59	14.488	0.01892	GGCGA	92.44	8.39	0.7	1
16713	5	1801459.0	GGCGA	234183.0	t	93	93.33	9.919	0.00432	GGCGA	92.44	8.39	0.1	1
16714	5	1801459.0	GGCGA	234183.0	t	94	83.01	10.569	0.00232	GGCGA	92.44	8.39	-1.02	1
16715	5	1801459.0	GGCGA	234183.0	t	95	99.54	12.166	0.0073	GGCGA	92.44	8.39	0.76	1
16716	5	1801459.0	GGCGA	234183.0	t	96	84.08	8.914	0.00564	GGCGA	92.44	8.39	-0.9	1
16717	5	1801459.0	GGCGA	234183.0	t	97	79.48	2.315	0.00232	GGCGA	92.44	8.39	-1.4	1
16718	5	1801459.0	GGCGA	234184.0	t	131	101.31	11.869	0.00631	GGCGA	92.44	8.39	0.96	1
16719	5	1801459.0	GGCGA	234185.0	t	145	93.58	12.241	0.01096	GGCGA	92.44	8.39	0.12	1
16720	5	1801459.0	GGCGA	234185.0	t	146	81.58	3.444	0.01262	GGCGA	92.44	8.39	-1.19	1
16721	5	1801459.0	GGCGA	234186.0	t	83	84.61	5.85	0.00531	GGCGA	92.44	8.39	-0.81	1
16722	5	1801459.0	GGCGA	234186.0	t	84	78.31	2.22	0.00332	GGCGA	92.44	8.39	-1.47	1
16723	5	1801459.0	GGCGA	234187.0	t	71	81.59	4.115	0.00266	GGCGA	92.44	8.39	-1.06	1
16724	5	73503083.0	TTAAG	251725.0	t	683	88.38	1.295	0.01228	TTAAG	89.64	3.04	-0.35	1
16725	5	73503083.0	TTAAG	251730.0	t	1125	85.63	1.691	0.00498	TTAAG	89.64	3.04	-1.14	1
16726	5	96750590.0	CTAAG	260321.0	t	9	95.95	2.644	0.0093	CTAAG	91.48	3.04	1.25	1
16727	5	96750591.0	TAAGG	260321.0	t	10	114.42	2.847	0.00465	TAAGG	103.92	4.06	2.19	1
16728	5	179722920.0	TTTTT	286355.0	t	782	75.16	2.157	0.00365	TTTTT	80.78	1.97	-2.59	1
16729	6	22524353.0	CTCCC	297091.0	t	1025	61.86	2.344	0.00863	CTCCC	67.63	2.3	-2.07	1
16730	6	30724026.0	CCATG	300312.0	t	2694	84.47	1.912	0.00398	CCATG	82.78	2.13	0.74	1
16731	6	30724027.0	CATGA	300312.0	t	2695	80.89	2.611	0.0093	CATGA	84.29	3.87	-0.81	1
16732	6	30724313.0	CTCGT	300312.0	t	3344	81.61	1.946	0.00797	CTCGT	81.94	2.3	-0.14	1
16733	6	30724315.0	CGTCT	300312.0	t	3346	95.39	2.651	0.00432	CGTCT	102.03	6.07	-1.01	1
16734	6	30724315.0	CGTCT	300312.0	t	3347	105.13	7.531	0.00664	CGTCT	102.03	6.07	0.47	1
16735	6	30724026.0	CCATG	300313.0	t	4419	82.09	3.735	0.01594	CCATG	82.78	2.13	-0.22	1
16736	6	30724026.0	CCATG	300313.0	t	4420	104.54	4.422	0.00498	NNNNN	0.0	0.0	inf	1
16737	6	30724313.0	CTCGT	300313.0	t	5245	83.31	1.585	0.00631	CTCGT	81.94	2.3	0.4	1
16738	6	30724313.0	CTCGT	300313.0	t	5246	81.1	1.044	0.00365	CTCGT	81.94	2.3	-0.25	1
16739	6	30724313.0	CTCGT	300313.0	t	5247	83.07	1.823	0.00498	CTCGT	81.94	2.3	0.33	1
16740	6	30724313.0	CTCGT	300313.0	t	5248	86.87	2.04	0.00531	CTCGT	81.94	2.3	1.45	1
16741	6	30724313.0	CTCGT	300313.0	t	5249	85.07	1.689	0.00531	CTCGT	81.94	2.3	0.92	1
16742	6	30724315.0	CGTCT	300313.0	t	5253	109.12	1.993	0.00266	CGTCT	102.03	6.07	0.79	1
16743	6	30724315.0	CGTCT	300313.0	t	5254	125.48	6.782	0.00664	CGTCT	102.03	6.07	2.62	1
16744	6	30724315.0	CGTCT	300313.0	t	5255	103.23	16.139	0.00564	CGTCT	102.03	6.07	0.13	1
16745	6	30724026.0	CCATG	300324.0	t	1790	83.72	2.56	0.00598	CCATG	82.78	2.13	0.37	1
16746	6	30724026.0	CCATG	300324.0	t	1791	85.26	1.533	0.00432	CCATG	82.78	2.13	0.98	1
16747	6	30724027.0	CATGA	300324.0	t	1792	88.49	2.069	0.00432	CATGA	84.29	3.87	0.91	1
16748	6	30724027.0	CATGA	300324.0	t	1793	84.11	2.551	0.00465	CATGA	84.29	3.87	-0.04	1
16749	6	30724313.0	CTCGT	300324.0	t	2301	81.11	2.573	0.00797	CTCGT	81.94	2.3	-0.3	1
16750	6	30724315.0	CGTCT	300324.0	t	2303	98.89	6.748	0.01295	CGTCT	102.03	6.07	-0.43	1
16751	6	30724026.0	CCATG	300326.0	t	2031	84.21	2.889	0.01129	CCATG	82.78	2.13	0.59	1
16752	6	30724027.0	CATGA	300326.0	t	2032	81.47	2.861	0.00498	CATGA	84.29	3.87	-0.64	1
16753	6	30724313.0	CTCGT	300326.0	t	2585	83.59	2.768	0.00432	CTCGT	81.94	2.3	0.63	1
16754	6	30724313.0	CTCGT	300326.0	t	2586	83.16	2.604	0.00664	CTCGT	81.94	2.3	0.46	1
16755	6	30724315.0	CGTCT	300326.0	t	2588	105.4	4.556	0.00199	CGTCT	102.03	6.07	0.49	1
16756	6	30724315.0	CGTCT	300326.0	t	2589	96.6	10.179	0.00398	CGTCT	102.03	6.07	-0.78	1
16757	6	30724026.0	CCATG	300335.0	t	2648	84.79	2.11	0.00564	CCATG	82.78	2.13	0.82	1
16758	6	30724027.0	CATGA	300335.0	t	2649	88.03	1.546	0.00232	CATGA	84.29	3.87	0.84	1
16759	6	30724027.0	CATGA	300335.0	t	2650	86.37	2.914	0.00764	CATGA	84.29	3.87	0.47	1
16760	6	30724027.0	CATGA	300335.0	t	2651	82.98	1.264	0.00166	CATGA	84.29	3.87	-0.29	1
16761	6	30724027.0	CATGA	300335.0	t	2652	88.5	1.197	0.00232	CATGA	84.29	3.87	0.95	1
16762	6	30724027.0	CATGA	300335.0	t	2653	82.84	2.739	0.02158	CATGA	84.29	3.87	-0.33	1
16763	6	30724313.0	CTCGT	300335.0	t	3291	87.63	2.247	0.0073	CTCGT	81.94	2.3	2.15	1
16764	6	30724313.0	CTCGT	300335.0	t	3292	84.32	1.855	0.00764	CTCGT	81.94	2.3	0.9	1
16765	6	30724313.0	CTCGT	300335.0	t	3293	85.18	0.984	0.00232	CTCGT	81.94	2.3	1.22	1
16766	6	30724313.0	CTCGT	300335.0	t	3294	83.56	1.246	0.00299	CTCGT	81.94	2.3	0.61	1
16767	6	30724315.0	CGTCT	300335.0	t	3296	96.03	2.119	0.00531	CGTCT	102.03	6.07	-0.86	1
16768	6	30724315.0	CGTCT	300335.0	t	3297	99.79	0.995	0.00232	CGTCT	102.03	6.07	-0.32	1
16769	6	30724315.0	CGTCT	300335.0	t	3298	98.93	3.142	0.0093	CGTCT	102.03	6.07	-0.44	1
16770	6	30724315.0	CGTCT	300335.0	t	3299	95.14	9.054	0.03386	CGTCT	102.03	6.07	-0.99	1
16771	6	30724315.0	CGTCT	300335.0	t	3300	88.46	4.873	0.00232	CGTCT	102.03	6.07	-1.94	1
16772	6	30724315.0	CGTCT	300335.0	t	3301	97.11	8.406	0.00465	CGTCT	102.03	6.07	-0.7	1
16773	6	30724026.0	CCATG	300341.0	t	2859	83.27	2.014	0.01361	CCATG	82.78	2.13	0.2	1
16774	6	30724027.0	CATGA	300341.0	t	2860	85.99	1.706	0.01029	CATGA	84.29	3.87	0.39	1
16775	6	30724027.0	CATGA	300341.0	t	2861	79.83	3.354	0.02623	CATGA	84.29	3.87	-1.01	1
16776	6	30724313.0	CTCGT	300341.0	t	3487	82.68	2.407	0.0083	CTCGT	81.94	2.3	0.28	1
16777	6	30724315.0	CGTCT	300341.0	t	3490	99.72	1.824	0.00199	CGTCT	102.03	6.07	-0.33	1
16778	6	30724315.0	CGTCT	300341.0	t	3491	95.21	2.0	0.00232	CGTCT	102.03	6.07	-0.99	1
16779	6	30724315.0	CGTCT	300341.0	t	3492	98.21	3.561	0.01361	CGTCT	102.03	6.07	-0.55	1
16780	6	30724315.0	CGTCT	300341.0	t	3493	106.33	7.22	0.00564	CGTCT	102.03	6.07	0.62	1
16781	6	30724315.0	CGTCT	300341.0	t	3494	94.78	8.537	0.00299	CGTCT	102.03	6.07	-1.05	1
16782	6	30724026.0	CCATG	300358.0	t	1738	75.7	1.507	0.00631	CCATG	82.78	2.13	-2.2	1
16783	6	30724027.0	CATGA	300358.0	t	1739	73.81	1.386	0.01328	CATGA	84.29	3.87	-1.8	1
16784	6	30724313.0	CTCGT	300358.0	t	2675	82.62	1.546	0.00465	CTCGT	81.94	2.3	0.19	1
16785	6	30724313.0	CTCGT	300358.0	t	2676	82.5	1.589	0.01096	CTCGT	81.94	2.3	0.16	1
16786	6	30724315.0	CGTCT	300358.0	t	2682	103.28	4.447	0.01428	CGTCT	102.03	6.07	0.14	1
16787	6	30724315.0	CGTCT	300358.0	t	2683	110.23	3.241	0.00498	CGTCT	102.03	6.07	0.9	1
16788	6	30724026.0	CCATG	300362.0	t	2296	83.36	1.533	0.0073	CCATG	82.78	2.13	0.24	1
16789	6	30724026.0	CCATG	300362.0	t	2297	83.75	3.108	0.01096	CCATG	82.78	2.13	0.41	1
16790	6	30724026.0	CCATG	300362.0	t	2298	81.68	3.369	0.01029	CCATG	82.78	2.13	-0.46	1
16791	6	30724026.0	CCATG	300362.0	t	2299	78.78	1.407	0.00199	CCATG	82.78	2.13	-1.67	1
16792	6	30724026.0	CCATG	300362.0	t	2300	81.51	2.615	0.01262	CCATG	82.78	2.13	-0.53	1
16793	6	30724026.0	CCATG	300362.0	t	2301	79.27	1.678	0.00232	CCATG	82.78	2.13	-1.47	1
16794	6	30724027.0	CATGA	300362.0	t	2302	81.11	3.086	0.01594	CATGA	84.29	3.87	-0.73	1
16795	6	30724313.0	CTCGT	300362.0	t	3052	83.23	1.696	0.01494	CTCGT	81.94	2.3	0.5	1
16796	6	30724313.0	CTCGT	300362.0	t	3053	81.04	0.792	0.00232	CTCGT	81.94	2.3	-0.35	1
16797	6	30724313.0	CTCGT	300362.0	t	3054	83.84	1.418	0.00398	CTCGT	81.94	2.3	0.74	1
16798	6	30724315.0	CGTCT	300362.0	t	3056	110.49	9.303	0.00232	CGTCT	102.03	6.07	1.24	1
16799	6	30724315.0	CGTCT	300362.0	t	3057	100.95	3.052	0.00299	CGTCT	102.03	6.07	-0.16	1
16800	6	30724026.0	CCATG	300363.0	t	2613	82.76	2.055	0.0083	CCATG	82.78	2.13	-0.01	1
16801	6	30724026.0	CCATG	300363.0	t	2614	80.02	2.822	0.00896	CCATG	82.78	2.13	-1.05	1
16802	6	30724026.0	CCATG	300363.0	t	2615	76.87	1.826	0.00332	CCATG	82.78	2.13	-2.26	1
16803	6	30724026.0	CCATG	300363.0	t	2616	79.37	2.534	0.01527	CCATG	82.78	2.13	-1.31	1
16804	6	30724026.0	CCATG	300363.0	t	2617	82.88	3.255	0.00365	CCATG	82.78	2.13	0.04	1
16805	6	30724026.0	CCATG	300363.0	t	2618	79.55	2.609	0.00896	CCATG	82.78	2.13	-1.24	1
16806	6	30724026.0	CCATG	300363.0	t	2619	78.53	3.104	0.00697	CCATG	82.78	2.13	-1.63	1
16807	6	30724026.0	CCATG	300363.0	t	2620	76.8	1.697	0.00299	CCATG	82.78	2.13	-2.29	1
16808	6	30724026.0	CCATG	300363.0	t	2621	79.07	2.527	0.01793	CCATG	82.78	2.13	-1.42	1
16809	6	30724027.0	CATGA	300363.0	t	2622	77.06	2.422	0.00299	CATGA	84.29	3.87	-1.53	1
16810	6	30724313.0	CTCGT	300363.0	t	3344	81.24	1.801	0.00797	CTCGT	81.94	2.3	-0.25	1
16811	6	30724315.0	CGTCT	300363.0	t	3351	96.64	2.891	0.00697	CGTCT	102.03	6.07	-0.73	1
16812	6	30724315.0	CGTCT	300363.0	t	3352	111.32	6.552	0.00797	CGTCT	102.03	6.07	1.25	1
16813	6	30724315.0	CGTCT	300363.0	t	3353	104.82	5.929	0.0083	CGTCT	102.03	6.07	0.38	1
16814	6	30724315.0	CGTCT	300363.0	t	3354	103.58	7.694	0.00465	CGTCT	102.03	6.07	0.21	1
16815	6	30724026.0	CCATG	300367.0	t	3001	83.16	1.621	0.00564	CCATG	82.78	2.13	0.16	1
16816	6	30724026.0	CCATG	300367.0	t	3002	79.6	3.161	0.00232	CCATG	82.78	2.13	-1.36	1
16817	6	30724026.0	CCATG	300367.0	t	3003	82.59	1.978	0.00697	CCATG	82.78	2.13	-0.08	1
16818	6	30724026.0	CCATG	300367.0	t	3004	84.27	2.394	0.01162	CCATG	82.78	2.13	0.64	1
16819	6	30724026.0	CCATG	300367.0	t	3005	82.17	1.827	0.00398	CCATG	82.78	2.13	-0.26	1
16820	6	30724026.0	CCATG	300367.0	t	3006	79.26	2.462	0.00697	CCATG	82.78	2.13	-1.51	1
16821	6	30724026.0	CCATG	300367.0	t	3007	82.56	2.551	0.00764	CCATG	82.78	2.13	-0.09	1
16822	6	30724026.0	CCATG	300367.0	t	3008	85.53	2.577	0.00299	CCATG	82.78	2.13	1.18	1
16823	6	30724026.0	CCATG	300367.0	t	3009	82.58	1.881	0.00531	CCATG	82.78	2.13	-0.08	1
16824	6	30724026.0	CCATG	300367.0	t	3010	81.6	2.712	0.00598	CCATG	82.78	2.13	-0.51	1
16825	6	30724026.0	CCATG	300367.0	t	3011	85.14	1.919	0.00232	CCATG	82.78	2.13	1.01	1
16826	6	30724026.0	CCATG	300367.0	t	3012	81.88	2.593	0.00896	CCATG	82.78	2.13	-0.38	1
16827	6	30724027.0	CATGA	300367.0	t	3013	84.11	4.194	0.0073	CATGA	84.29	3.87	-0.04	1
16828	6	30724313.0	CTCGT	300367.0	t	3727	81.78	1.699	0.00332	CTCGT	81.94	2.3	-0.06	1
16829	6	30724315.0	CGTCT	300367.0	t	3729	98.13	5.809	0.00398	CGTCT	102.03	6.07	-0.59	1
16830	6	30724315.0	CGTCT	300367.0	t	3730	93.01	7.546	0.01029	CGTCT	102.03	6.07	-1.36	1
16831	6	30724026.0	CCATG	300368.0	t	2010	86.0	0.765	0.00266	CCATG	82.78	2.13	1.31	1
16832	6	30724026.0	CCATG	300368.0	t	2011	80.96	2.969	0.01228	CCATG	82.78	2.13	-0.74	1
16833	6	30724027.0	CATGA	300368.0	t	2012	77.94	3.261	0.0083	CATGA	84.29	3.87	-1.42	1
16834	6	30724027.0	CATGA	300368.0	t	2013	81.98	1.083	0.00232	CATGA	84.29	3.87	-0.52	1
16835	6	30724313.0	CTCGT	300368.0	t	2657	83.61	1.381	0.00232	CTCGT	81.94	2.3	0.63	1
16836	6	30724315.0	CGTCT	300368.0	t	2661	96.55	2.127	0.00266	CGTCT	102.03	6.07	-0.78	1
16837	6	30724315.0	CGTCT	300368.0	t	2662	105.42	5.277	0.00266	CGTCT	102.03	6.07	0.49	1
16838	6	30724026.0	CCATG	300391.0	t	2988	78.73	1.42	0.00266	CCATG	82.78	2.13	-1.4	1
16839	6	30724027.0	CATGA	300391.0	t	2989	94.5	1.902	0.00332	CATGA	84.29	3.87	1.95	1
16840	6	30724313.0	CTCGT	300391.0	t	4183	81.46	1.656	0.00266	CTCGT	81.94	2.3	-0.15	1
16841	6	30724315.0	CGTCT	300391.0	t	4193	113.22	3.041	0.00863	CGTCT	102.03	6.07	1.36	1
16842	6	30724315.0	CGTCT	300391.0	t	4194	128.35	1.942	0.00465	CGTCT	102.03	6.07	3.21	1
16843	6	30724315.0	CGTCT	300391.0	t	4195	133.1	5.166	0.00432	CGTCT	102.03	6.07	3.79	1
16844	6	30724315.0	CGTCT	300391.0	t	4196	110.4	8.35	0.00232	CGTCT	102.03	6.07	1.02	1
16845	6	30724315.0	CGTCT	300391.0	t	4197	129.21	5.362	0.00232	CGTCT	102.03	6.07	3.31	1
16846	6	30724315.0	CGTCT	300391.0	t	4198	119.58	7.053	0.00365	CGTCT	102.03	6.07	2.14	1
16847	6	30724315.0	CGTCT	300391.0	t	4199	95.1	11.056	0.00332	CGTCT	102.03	6.07	-0.84	1
16848	6	30725000.0	CAAGT	300391.0	t	5716	107.91	3.69	0.00432	CAAGT	105.12	4.06	0.51	1
16849	6	30725005.0	GGAAT	300391.0	t	5723	126.77	2.669	0.01594	GGAAT	123.5	5.56	0.44	1
16850	6	30724026.0	CCATG	300393.0	t	1435	84.45	2.235	0.00498	CCATG	82.78	2.13	0.66	1
16851	6	30724026.0	CCATG	300393.0	t	1436	87.3	2.209	0.00564	CCATG	82.78	2.13	1.79	1
16852	6	30724026.0	CCATG	300393.0	t	1437	85.12	2.568	0.00498	CCATG	82.78	2.13	0.93	1
16853	6	30724026.0	CCATG	300393.0	t	1438	81.04	2.347	0.00863	CCATG	82.78	2.13	-0.69	1
16854	6	30724026.0	CCATG	300393.0	t	1439	83.87	2.099	0.00664	CCATG	82.78	2.13	0.43	1
16855	6	30724027.0	CATGA	300393.0	t	1440	92.76	8.0	0.00266	CATGA	84.29	3.87	1.85	1
16856	6	30724027.0	CATGA	300393.0	t	1441	82.51	2.676	0.01162	CATGA	84.29	3.87	-0.39	1
16857	6	30724313.0	CTCGT	300393.0	t	2002	83.25	2.208	0.00398	CTCGT	81.94	2.3	0.48	1
16858	6	30724313.0	CTCGT	300393.0	t	2003	85.27	2.149	0.00598	CTCGT	81.94	2.3	1.22	1
16859	6	30724313.0	CTCGT	300393.0	t	2004	83.85	2.08	0.00797	CTCGT	81.94	2.3	0.7	1
16860	6	30724313.0	CTCGT	300393.0	t	2005	81.18	2.33	0.00664	CTCGT	81.94	2.3	-0.28	1
16861	6	30724315.0	CGTCT	300393.0	t	2007	98.7	7.388	0.01394	CGTCT	102.03	6.07	-0.46	1
16862	6	30724313.0	CTCGT	300394.0	t	2834	84.54	4.342	0.00365	CTCGT	81.94	2.3	0.86	1
16863	6	30724313.0	CTCGT	300394.0	t	2835	79.9	4.712	0.00465	CTCGT	81.94	2.3	-0.68	1
16864	6	30724313.0	CTCGT	300394.0	t	2836	123.39	6.616	0.00531	NNNNN	0.0	0.0	inf	1
16865	6	30724313.0	CTCGT	300394.0	t	2837	143.38	2.859	0.00365	NNNNN	0.0	0.0	inf	1
16866	6	30724313.0	CTCGT	300394.0	t	2838	132.19	2.57	0.00398	NNNNN	0.0	0.0	inf	1
16867	6	30724313.0	CTCGT	300394.0	t	2839	140.01	10.879	0.01228	NNNNN	0.0	0.0	inf	1
16868	6	30724315.0	CGTCT	300394.0	t	2841	100.61	5.726	0.00266	CGTCT	102.03	6.07	-0.18	1
16869	6	30724315.0	CGTCT	300394.0	t	2842	126.76	2.077	0.00498	CGTCT	102.03	6.07	3.11	1
16870	6	30724315.0	CGTCT	300394.0	t	2843	126.37	6.067	0.01062	CGTCT	102.03	6.07	3.06	1
16871	6	30724315.0	CGTCT	300394.0	t	2844	123.3	9.248	0.01062	CGTCT	102.03	6.07	2.67	1
16872	6	30724315.0	CGTCT	300394.0	t	2845	122.53	7.808	0.00797	CGTCT	102.03	6.07	2.58	1
16873	6	30724315.0	CGTCT	300394.0	t	2846	111.62	6.814	0.00365	CGTCT	102.03	6.07	1.21	1
16874	6	30724315.0	CGTCT	300394.0	t	2847	124.7	7.89	0.00365	CGTCT	102.03	6.07	2.85	1
16875	6	30725000.0	CAAGT	300394.0	t	4292	110.86	3.855	0.01262	CAAGT	105.12	4.06	1.08	1
16876	6	30725005.0	GGAAT	300394.0	t	4297	120.38	7.511	0.0073	GGAAT	123.5	5.56	-0.43	1
16877	6	30724026.0	CCATG	300398.0	t	715	85.78	2.247	0.00598	CCATG	82.78	2.13	1.23	1
16878	6	30724026.0	CCATG	300398.0	t	716	82.76	3.629	0.00531	CCATG	82.78	2.13	-0.01	1
16879	6	30724026.0	CCATG	300398.0	t	717	87.27	2.023	0.0073	CCATG	82.78	2.13	1.85	1
16880	6	30724026.0	CCATG	300398.0	t	718	81.75	2.276	0.00764	CCATG	82.78	2.13	-0.42	1
16881	6	30724027.0	CATGA	300398.0	t	719	79.87	3.319	0.00631	CATGA	84.29	3.87	-1.0	1
16882	6	30724313.0	CTCGT	300398.0	t	1398	83.72	2.197	0.00266	CTCGT	81.94	2.3	0.68	1
16883	6	30724315.0	CGTCT	300398.0	t	1400	96.9	1.858	0.00266	CGTCT	102.03	6.07	-0.74	1
16884	6	30724315.0	CGTCT	300398.0	t	1401	101.73	7.779	0.00465	CGTCT	102.03	6.07	-0.04	1
16885	6	30724026.0	CCATG	300400.0	t	2255	83.32	2.068	0.00498	CCATG	82.78	2.13	0.24	1
16886	6	30724026.0	CCATG	300400.0	t	2256	79.81	2.018	0.0239	CCATG	82.78	2.13	-1.29	1
16887	6	30724026.0	CCATG	300400.0	t	2257	83.28	2.195	0.00531	CCATG	82.78	2.13	0.22	1
16888	6	30724026.0	CCATG	300400.0	t	2258	80.66	3.124	0.02058	CCATG	82.78	2.13	-0.92	1
16889	6	30724026.0	CCATG	300400.0	t	2259	81.66	1.739	0.00299	CCATG	82.78	2.13	-0.48	1
16890	6	30724027.0	CATGA	300400.0	t	2260	78.27	1.414	0.00232	CATGA	84.29	3.87	-1.44	1
16891	6	30724313.0	CTCGT	300400.0	t	2998	80.67	2.65	0.00598	CTCGT	81.94	2.3	-0.51	1
16892	6	30724313.0	CTCGT	300400.0	t	2999	79.89	1.648	0.00398	CTCGT	81.94	2.3	-0.83	1
16893	6	30724315.0	CGTCT	300400.0	t	3004	103.74	5.155	0.03021	CGTCT	102.03	6.07	0.26	1
16894	6	30724026.0	CCATG	300403.0	t	2176	87.01	3.244	0.0166	CCATG	82.78	2.13	1.72	1
16895	6	30724026.0	CCATG	300403.0	t	2177	82.88	3.671	0.00365	CCATG	82.78	2.13	0.04	1
16896	6	30724026.0	CCATG	300403.0	t	2178	78.56	3.182	0.00498	CCATG	82.78	2.13	-1.71	1
16897	6	30724026.0	CCATG	300403.0	t	2179	81.26	2.936	0.00398	CCATG	82.78	2.13	-0.62	1
16898	6	30724027.0	CATGA	300403.0	t	2180	85.54	4.185	0.00797	CATGA	84.29	3.87	0.28	1
16899	6	30724313.0	CTCGT	300403.0	t	2777	81.3	1.404	0.00266	CTCGT	81.94	2.3	-0.24	1
16900	6	30724315.0	CGTCT	300403.0	t	2780	100.04	2.181	0.00697	CGTCT	102.03	6.07	-0.28	1
16901	6	30724315.0	CGTCT	300403.0	t	2781	110.87	7.929	0.00365	CGTCT	102.03	6.07	1.26	1
16902	6	30724315.0	CGTCT	300403.0	t	2782	95.75	9.197	0.00332	CGTCT	102.03	6.07	-0.9	1
16903	6	30724026.0	CCATG	300404.0	t	1828	83.8	2.782	0.00963	CCATG	82.78	2.13	0.42	1
16904	6	30724026.0	CCATG	300404.0	t	1829	88.6	2.253	0.00432	CCATG	82.78	2.13	2.38	1
16905	6	30724026.0	CCATG	300404.0	t	1830	83.76	1.05	0.00232	CCATG	82.78	2.13	0.4	1
16906	6	30724026.0	CCATG	300404.0	t	1831	85.86	2.607	0.02092	CCATG	82.78	2.13	1.26	1
16907	6	30724026.0	CCATG	300404.0	t	1832	86.28	2.582	0.01859	CCATG	82.78	2.13	1.43	1
16908	6	30724026.0	CCATG	300404.0	t	1833	88.27	1.711	0.01195	CCATG	82.78	2.13	2.25	1
16909	6	30724026.0	CCATG	300404.0	t	1834	80.01	2.856	0.00266	CCATG	82.78	2.13	-1.13	1
16910	6	30724026.0	CCATG	300404.0	t	1835	85.93	1.925	0.00266	CCATG	82.78	2.13	1.29	1
16911	6	30724026.0	CCATG	300404.0	t	1836	82.9	1.437	0.00199	CCATG	82.78	2.13	0.05	1
16912	6	30724026.0	CCATG	300404.0	t	1837	80.87	1.854	0.00896	CCATG	82.78	2.13	-0.78	1
16913	6	30724026.0	CCATG	300404.0	t	1838	82.16	2.687	0.01062	CCATG	82.78	2.13	-0.25	1
16914	6	30724026.0	CCATG	300404.0	t	1839	81.12	2.237	0.01262	CCATG	82.78	2.13	-0.68	1
16915	6	30724027.0	CATGA	300404.0	t	1840	76.47	2.047	0.00266	CATGA	84.29	3.87	-1.76	1
16916	6	30724027.0	CATGA	300404.0	t	1841	80.82	2.766	0.03154	CATGA	84.29	3.87	-0.78	1
16917	6	30724313.0	CTCGT	300404.0	t	2507	82.12	1.7	0.03386	CTCGT	81.94	2.3	0.07	1
16918	6	30724315.0	CGTCT	300404.0	t	2512	92.53	6.245	0.00299	CGTCT	102.03	6.07	-1.36	1
16919	6	30724026.0	CCATG	300405.0	t	859	84.16	1.86	0.01096	CCATG	82.78	2.13	0.59	1
16920	6	30724026.0	CCATG	300405.0	t	860	81.81	3.984	0.01394	CCATG	82.78	2.13	-0.41	1
16921	6	30724026.0	CCATG	300405.0	t	861	78.72	2.638	0.00631	CCATG	82.78	2.13	-1.72	1
16922	6	30724026.0	CCATG	300405.0	t	862	79.59	3.206	0.02888	CCATG	82.78	2.13	-1.35	1
16923	6	30724026.0	CCATG	300405.0	t	863	80.32	3.123	0.01859	CCATG	82.78	2.13	-1.04	1
16924	6	30724027.0	CATGA	300405.0	t	864	83.32	1.544	0.00299	CATGA	84.29	3.87	-0.23	1
16925	6	30724313.0	CTCGT	300405.0	t	1640	81.86	1.927	0.00863	CTCGT	81.94	2.3	-0.03	1
16926	6	30724315.0	CGTCT	300405.0	t	1642	100.75	1.721	0.00232	CGTCT	102.03	6.07	-0.19	1
16927	6	30724315.0	CGTCT	300405.0	t	1643	97.6	5.496	0.00664	CGTCT	102.03	6.07	-0.66	1
16928	6	30724315.0	CGTCT	300405.0	t	1644	89.78	5.644	0.00365	CGTCT	102.03	6.07	-1.83	1
16929	6	30724315.0	CGTCT	300405.0	t	1645	95.88	7.706	0.00531	CGTCT	102.03	6.07	-0.92	1
16930	6	30724026.0	CCATG	300408.0	t	1487	86.23	1.964	0.00465	CCATG	82.78	2.13	1.44	1
16931	6	30724026.0	CCATG	300408.0	t	1488	79.07	1.904	0.00266	CCATG	82.78	2.13	-1.55	1
16932	6	30724026.0	CCATG	300408.0	t	1489	81.82	2.544	0.0083	CCATG	82.78	2.13	-0.4	1
16933	6	30724027.0	CATGA	300408.0	t	1490	75.53	1.515	0.00266	CATGA	84.29	3.87	-2.02	1
16934	6	30724027.0	CATGA	300408.0	t	1491	82.0	2.827	0.00598	CATGA	84.29	3.87	-0.53	1
16935	6	30724313.0	CTCGT	300408.0	t	2395	83.15	1.742	0.00996	CTCGT	81.94	2.3	0.47	1
16936	6	30724315.0	CGTCT	300408.0	t	2399	100.86	1.947	0.00299	CGTCT	102.03	6.07	-0.17	1
16937	6	30724315.0	CGTCT	300408.0	t	2400	95.19	2.258	0.00232	CGTCT	102.03	6.07	-1.0	1
16938	6	30724315.0	CGTCT	300408.0	t	2401	101.47	7.287	0.0176	CGTCT	102.03	6.07	-0.08	1
16939	6	30724313.0	CTCGT	300414.0	t	3294	82.74	2.177	0.00465	CTCGT	81.94	2.3	0.24	1
16940	6	30724313.0	CTCGT	300414.0	t	3295	81.1	2.097	0.00299	CTCGT	81.94	2.3	-0.25	1
16941	6	30724315.0	CGTCT	300414.0	t	3302	116.35	1.651	0.00232	CGTCT	102.03	6.07	1.62	1
16942	6	30724315.0	CGTCT	300414.0	t	3303	119.19	3.732	0.00365	CGTCT	102.03	6.07	1.94	1
16943	6	30724315.0	CGTCT	300414.0	t	3304	140.13	6.629	0.00432	CGTCT	102.03	6.07	4.31	1
16944	6	30724315.0	CGTCT	300414.0	t	3305	115.76	18.124	0.00697	CGTCT	102.03	6.07	1.55	1
16945	6	30724026.0	CCATG	300415.0	t	1737	86.48	2.006	0.00498	CCATG	82.78	2.13	1.57	1
16946	6	30724026.0	CCATG	300415.0	t	1738	85.85	1.569	0.00764	CCATG	82.78	2.13	1.3	1
16947	6	30724026.0	CCATG	300415.0	t	1739	84.8	1.477	0.00232	CCATG	82.78	2.13	0.86	1
16948	6	30724026.0	CCATG	300415.0	t	1740	87.44	2.974	0.01494	CCATG	82.78	2.13	1.97	1
16949	6	30724026.0	CCATG	300415.0	t	1741	82.68	1.992	0.00266	CCATG	82.78	2.13	-0.04	1
16950	6	30724026.0	CCATG	300415.0	t	1742	89.01	2.484	0.01461	CCATG	82.78	2.13	2.64	1
16951	6	30724026.0	CCATG	300415.0	t	1743	84.88	1.959	0.00232	CCATG	82.78	2.13	0.89	1
16952	6	30724026.0	CCATG	300415.0	t	1744	88.39	1.614	0.00266	CCATG	82.78	2.13	2.38	1
16953	6	30724026.0	CCATG	300415.0	t	1745	85.44	1.569	0.00232	CCATG	82.78	2.13	1.13	1
16954	6	30724026.0	CCATG	300415.0	t	1746	81.02	2.075	0.00365	CCATG	82.78	2.13	-0.74	1
16955	6	30724026.0	CCATG	300415.0	t	1747	84.66	1.139	0.00199	CCATG	82.78	2.13	0.79	1
16956	6	30724026.0	CCATG	300415.0	t	1748	87.94	1.737	0.00432	CCATG	82.78	2.13	2.18	1
16957	6	30724026.0	CCATG	300415.0	t	1749	84.88	2.963	0.00432	CCATG	82.78	2.13	0.89	1
16958	6	30724026.0	CCATG	300415.0	t	1750	81.38	2.324	0.01726	CCATG	82.78	2.13	-0.59	1
16959	6	30724026.0	CCATG	300415.0	t	1751	86.15	1.724	0.00199	CCATG	82.78	2.13	1.43	1
16960	6	30724026.0	CCATG	300415.0	t	1752	82.26	2.099	0.00465	CCATG	82.78	2.13	-0.22	1
16961	6	30724026.0	CCATG	300415.0	t	1753	78.79	1.268	0.00432	CCATG	82.78	2.13	-1.69	1
16962	6	30724026.0	CCATG	300415.0	t	1754	82.91	2.524	0.00797	CCATG	82.78	2.13	0.06	1
16963	6	30724026.0	CCATG	300415.0	t	1755	101.31	2.35	0.00498	NNNNN	0.0	0.0	inf	1
16964	6	30724027.0	CATGA	300415.0	t	1756	86.85	2.223	0.00232	CATGA	84.29	3.87	0.6	1
16965	6	30724027.0	CATGA	300415.0	t	1757	82.75	2.526	0.02523	CATGA	84.29	3.87	-0.36	1
16966	6	30724027.0	CATGA	300415.0	t	1758	83.24	2.947	0.00498	CATGA	84.29	3.87	-0.25	1
16967	6	30724313.0	CTCGT	300415.0	t	2382	84.55	1.567	0.00332	CTCGT	81.94	2.3	1.02	1
16968	6	30724313.0	CTCGT	300415.0	t	2383	82.42	1.639	0.00498	CTCGT	81.94	2.3	0.19	1
16969	6	30724315.0	CGTCT	300415.0	t	2386	100.06	3.017	0.00398	CGTCT	102.03	6.07	-0.29	1
16970	6	30724315.0	CGTCT	300415.0	t	2387	92.23	9.482	0.00465	CGTCT	102.03	6.07	-1.46	1
16971	6	30724026.0	CCATG	300427.0	t	460	82.18	3.179	0.01062	CCATG	82.78	2.13	-0.24	1
16972	6	30724027.0	CATGA	300427.0	t	461	92.48	3.021	0.00199	CATGA	84.29	3.87	1.86	1
16973	6	30724313.0	CTCGT	300427.0	t	991	84.88	2.382	0.0073	CTCGT	81.94	2.3	1.12	1
16974	6	30724315.0	CGTCT	300427.0	t	994	101.4	8.687	0.00863	CGTCT	102.03	6.07	-0.09	1
16975	6	30725000.0	CAAGT	300427.0	t	2220	105.22	3.952	0.00598	CAAGT	105.12	4.06	0.02	1
16976	6	30725000.0	CAAGT	300427.0	t	2221	108.64	3.444	0.00764	CAAGT	105.12	4.06	0.76	1
16977	6	30725005.0	GGAAT	300427.0	t	2230	124.41	4.502	0.00896	GGAAT	123.5	5.56	0.14	1
16978	6	30724026.0	CCATG	300437.0	t	1453	83.88	0.69	0.00299	CCATG	82.78	2.13	0.4	1
16979	6	30724026.0	CCATG	300437.0	t	1454	82.45	1.059	0.01394	CCATG	82.78	2.13	-0.12	1
16980	6	30724026.0	CCATG	300437.0	t	1455	84.16	0.885	0.00232	CCATG	82.78	2.13	0.51	1
16981	6	30724026.0	CCATG	300437.0	t	1456	82.67	0.878	0.00498	CCATG	82.78	2.13	-0.04	1
16982	6	30724026.0	CCATG	300437.0	t	1457	83.97	0.811	0.00232	CCATG	82.78	2.13	0.44	1
16983	6	30724026.0	CCATG	300437.0	t	1458	82.05	1.301	0.00232	CCATG	82.78	2.13	-0.26	1
16984	6	30724026.0	CCATG	300437.0	t	1459	84.1	1.026	0.00598	CCATG	82.78	2.13	0.49	1
16985	6	30724026.0	CCATG	300437.0	t	1460	82.37	0.682	0.00232	CCATG	82.78	2.13	-0.15	1
16986	6	30724026.0	CCATG	300437.0	t	1461	84.33	0.658	0.00166	CCATG	82.78	2.13	0.57	1
16987	6	30724026.0	CCATG	300437.0	t	1462	82.45	1.238	0.01328	CCATG	82.78	2.13	-0.12	1
16988	6	30724026.0	CCATG	300437.0	t	1463	83.3	0.987	0.01594	CCATG	82.78	2.13	0.19	1
16989	6	30724026.0	CCATG	300437.0	t	1464	82.24	0.812	0.00232	CCATG	82.78	2.13	-0.2	1
16990	6	30724026.0	CCATG	300437.0	t	1465	83.57	0.834	0.01527	CCATG	82.78	2.13	0.29	1
16991	6	30724026.0	CCATG	300437.0	t	1466	80.98	2.215	0.00232	CCATG	82.78	2.13	-0.66	1
16992	6	30724026.0	CCATG	300437.0	t	1467	84.12	0.718	0.00498	CCATG	82.78	2.13	0.49	1
16993	6	30724026.0	CCATG	300437.0	t	1468	83.37	0.954	0.0166	CCATG	82.78	2.13	0.22	1
16994	6	30724026.0	CCATG	300437.0	t	1469	82.83	0.834	0.01295	CCATG	82.78	2.13	0.02	1
16995	6	30724026.0	CCATG	300437.0	t	1470	81.87	0.94	0.00232	CCATG	82.78	2.13	-0.33	1
16996	6	30724026.0	CCATG	300437.0	t	1471	82.58	1.149	0.01228	CCATG	82.78	2.13	-0.07	1
16997	6	30724026.0	CCATG	300437.0	t	1472	83.92	0.905	0.00631	CCATG	82.78	2.13	0.42	1
16998	6	30724026.0	CCATG	300437.0	t	1473	79.24	1.092	0.0176	CCATG	82.78	2.13	-1.3	1
16999	6	30724026.0	CCATG	300437.0	t	1474	81.87	0.851	0.00764	CCATG	82.78	2.13	-0.33	1
17000	6	30724026.0	CCATG	300437.0	t	1475	84.2	1.301	0.00398	CCATG	82.78	2.13	0.52	1
17001	6	30724027.0	CATGA	300437.0	t	1476	93.69	1.576	0.00465	CATGA	84.29	3.87	1.9	1
17002	6	30724027.0	CATGA	300437.0	t	1477	79.38	3.804	0.00764	CATGA	84.29	3.87	-0.99	1
17003	6	30724027.0	CATGA	300437.0	t	1478	85.88	2.624	0.00332	CATGA	84.29	3.87	0.32	1
17004	6	30724313.0	CTCGT	300437.0	t	2590	78.42	1.657	0.00963	CTCGT	81.94	2.3	-1.2	1
17005	6	30724313.0	CTCGT	300437.0	t	2591	81.52	1.088	0.00498	CTCGT	81.94	2.3	-0.14	1
17006	6	30724313.0	CTCGT	300437.0	t	2592	81.06	1.963	0.00332	CTCGT	81.94	2.3	-0.3	1
17007	6	30724315.0	CGTCT	300437.0	t	2598	112.33	1.64	0.00266	CGTCT	102.03	6.07	1.33	1
17008	6	30724315.0	CGTCT	300437.0	t	2599	111.57	3.663	0.00664	CGTCT	102.03	6.07	1.23	1
17009	6	30724315.0	CGTCT	300437.0	t	2600	126.77	2.523	0.00465	CGTCT	102.03	6.07	3.19	1
17010	6	30724315.0	CGTCT	300437.0	t	2601	113.04	2.735	0.00896	CGTCT	102.03	6.07	1.42	1
17011	6	30724315.0	CGTCT	300437.0	t	2602	109.64	1.823	0.00332	CGTCT	102.03	6.07	0.98	1
17012	6	30724315.0	CGTCT	300437.0	t	2603	113.8	2.206	0.00498	CGTCT	102.03	6.07	1.52	1
17013	6	30724315.0	CGTCT	300437.0	t	2604	126.85	2.795	0.00465	CGTCT	102.03	6.07	3.2	1
17014	6	30724315.0	CGTCT	300437.0	t	2605	132.86	1.971	0.00398	NNNNN	0.0	0.0	inf	1
17015	6	30724315.0	CGTCT	300437.0	t	2606	130.48	3.031	0.00564	NNNNN	0.0	0.0	inf	1
17016	6	30724315.0	CGTCT	300437.0	t	2607	139.5	5.093	0.00432	NNNNN	0.0	0.0	inf	1
17017	6	30724315.0	CGTCT	300437.0	t	2608	134.0	3.193	0.00797	NNNNN	0.0	0.0	inf	1
17018	6	30725000.0	CAAGT	300437.0	t	4264	108.28	2.785	0.00631	CAAGT	105.12	4.06	0.61	1
17019	6	30725000.0	CAAGT	300437.0	t	4265	103.69	3.154	0.00332	CAAGT	105.12	4.06	-0.27	1
17020	6	30725005.0	GGAAT	300437.0	t	4279	116.85	8.055	0.01793	GGAAT	123.5	5.56	-0.94	1
17021	6	30724026.0	CCATG	300444.0	t	1471	85.1	2.532	0.03088	CCATG	82.78	2.13	0.94	1
17022	6	30724027.0	CATGA	300444.0	t	1472	91.66	1.56	0.00697	CATGA	84.29	3.87	1.64	1
17023	6	30724027.0	CATGA	300444.0	t	1473	82.85	4.066	0.00398	CATGA	84.29	3.87	-0.32	1
17024	6	30724027.0	CATGA	300444.0	t	1474	87.72	1.685	0.00432	CATGA	84.29	3.87	0.76	1
17025	6	30724027.0	CATGA	300444.0	t	1475	85.61	2.332	0.00365	CATGA	84.29	3.87	0.29	1
17026	6	30724027.0	CATGA	300444.0	t	1476	81.26	3.095	0.01195	CATGA	84.29	3.87	-0.67	1
17027	6	30724313.0	CTCGT	300444.0	t	2345	79.92	2.106	0.00631	CTCGT	81.94	2.3	-0.75	1
17028	6	30724315.0	CGTCT	300444.0	t	2349	101.63	2.192	0.00232	CGTCT	102.03	6.07	-0.06	1
17029	6	30724315.0	CGTCT	300444.0	t	2350	89.94	3.075	0.00232	CGTCT	102.03	6.07	-1.71	1
17030	6	30724315.0	CGTCT	300444.0	t	2351	104.26	9.039	0.00963	CGTCT	102.03	6.07	0.32	1
17031	6	30724315.0	CGTCT	300444.0	t	2352	93.26	9.585	0.00266	CGTCT	102.03	6.07	-1.24	1
17032	6	30724026.0	CCATG	300459.0	t	585	83.76	2.076	0.0176	CCATG	82.78	2.13	0.42	1
17033	6	30724026.0	CCATG	300459.0	t	586	84.85	2.499	0.00498	CCATG	82.78	2.13	0.87	1
17034	6	30724026.0	CCATG	300459.0	t	587	79.71	3.326	0.00963	CCATG	82.78	2.13	-1.3	1
17035	6	30724027.0	CATGA	300459.0	t	588	78.98	3.168	0.00299	CATGA	84.29	3.87	-1.24	1
17036	6	30724313.0	CTCGT	300459.0	t	1171	79.53	2.057	0.00598	CTCGT	81.94	2.3	-0.95	1
17037	6	30724313.0	CTCGT	300459.0	t	1172	82.81	1.69	0.00432	CTCGT	81.94	2.3	0.34	1
17038	6	30724313.0	CTCGT	300459.0	t	1173	80.92	1.433	0.00299	CTCGT	81.94	2.3	-0.4	1
17039	6	30724313.0	CTCGT	300459.0	t	1174	83.83	1.199	0.00166	CTCGT	81.94	2.3	0.74	1
17040	6	30724313.0	CTCGT	300459.0	t	1175	81.32	1.886	0.02291	CTCGT	81.94	2.3	-0.25	1
17041	6	30724315.0	CGTCT	300459.0	t	1177	101.14	7.151	0.00996	CGTCT	102.03	6.07	-0.13	1
17042	6	30724026.0	CCATG	300460.0	t	900	85.53	1.946	0.01793	CCATG	82.78	2.13	1.22	1
17043	6	30724026.0	CCATG	300460.0	t	901	81.72	2.819	0.02457	CCATG	82.78	2.13	-0.47	1
17044	6	30724026.0	CCATG	300460.0	t	902	82.99	3.228	0.02291	CCATG	82.78	2.13	0.09	1
17045	6	30724026.0	CCATG	300460.0	t	903	82.28	2.723	0.01195	CCATG	82.78	2.13	-0.22	1
17046	6	30724026.0	CCATG	300460.0	t	904	80.39	3.13	0.01029	CCATG	82.78	2.13	-1.06	1
17047	6	30724026.0	CCATG	300460.0	t	905	81.84	2.8	0.01527	CCATG	82.78	2.13	-0.42	1
17048	6	30724026.0	CCATG	300460.0	t	906	82.81	2.066	0.00465	CCATG	82.78	2.13	0.02	1
17049	6	30724026.0	CCATG	300460.0	t	907	81.65	3.034	0.01726	CCATG	82.78	2.13	-0.5	1
17050	6	30724026.0	CCATG	300460.0	t	908	79.63	1.754	0.00266	CCATG	82.78	2.13	-1.4	1
17051	6	30724026.0	CCATG	300460.0	t	909	82.32	2.632	0.02722	CCATG	82.78	2.13	-0.2	1
17052	6	30724026.0	CCATG	300460.0	t	910	92.25	3.523	0.00232	NNNNN	0.0	0.0	inf	1
17053	6	30724026.0	CCATG	300460.0	t	911	82.78	2.726	0.01195	CCATG	82.78	2.13	0.0	1
17054	6	30724026.0	CCATG	300460.0	t	912	84.89	2.603	0.00299	CCATG	82.78	2.13	0.94	1
17055	6	30724026.0	CCATG	300460.0	t	913	80.17	3.049	0.02689	CCATG	82.78	2.13	-1.16	1
17056	6	30724026.0	CCATG	300460.0	t	914	82.04	1.634	0.00299	CCATG	82.78	2.13	-0.33	1
17057	6	30724026.0	CCATG	300460.0	t	915	80.55	3.057	0.00996	CCATG	82.78	2.13	-0.99	1
17058	6	30724026.0	CCATG	300460.0	t	916	79.02	2.019	0.00598	CCATG	82.78	2.13	-1.67	1
17059	6	30724026.0	CCATG	300460.0	t	917	81.1	2.788	0.01262	CCATG	82.78	2.13	-0.74	1
17060	6	30724026.0	CCATG	300460.0	t	918	78.33	2.427	0.00398	CCATG	82.78	2.13	-1.98	1
17061	6	30724026.0	CCATG	300460.0	t	919	80.87	2.598	0.0093	CCATG	82.78	2.13	-0.85	1
17062	6	30724026.0	CCATG	300460.0	t	920	81.77	2.087	0.00764	CCATG	82.78	2.13	-0.45	1
17063	6	30724026.0	CCATG	300460.0	t	921	83.95	1.96	0.00232	CCATG	82.78	2.13	0.52	1
17064	6	30724026.0	CCATG	300460.0	t	922	80.44	1.868	0.00764	CCATG	82.78	2.13	-1.04	1
17065	6	30724026.0	CCATG	300460.0	t	923	81.49	2.609	0.01494	CCATG	82.78	2.13	-0.57	1
17066	6	30724026.0	CCATG	300460.0	t	924	78.91	2.542	0.00631	CCATG	82.78	2.13	-1.72	1
17067	6	30724026.0	CCATG	300460.0	t	925	80.05	2.979	0.00398	CCATG	82.78	2.13	-1.21	1
17068	6	30724026.0	CCATG	300460.0	t	926	79.37	2.73	0.01793	CCATG	82.78	2.13	-1.51	1
17069	6	30724026.0	CCATG	300460.0	t	927	78.01	1.651	0.00531	CCATG	82.78	2.13	-2.12	1
17070	6	30724026.0	CCATG	300460.0	t	928	79.89	2.459	0.00697	CCATG	82.78	2.13	-1.28	1
17071	6	30724026.0	CCATG	300460.0	t	929	82.48	1.19	0.00266	CCATG	82.78	2.13	-0.13	1
17072	6	30724026.0	CCATG	300460.0	t	930	79.97	1.989	0.01693	CCATG	82.78	2.13	-1.25	1
17073	6	30724027.0	CATGA	300460.0	t	931	81.2	3.312	0.02092	CATGA	84.29	3.87	-0.76	1
17074	6	30724313.0	CTCGT	300460.0	t	1654	81.73	2.114	0.00896	CTCGT	81.94	2.3	-0.09	1
17075	6	30724313.0	CTCGT	300460.0	t	1655	83.01	1.652	0.00863	CTCGT	81.94	2.3	0.44	1
17076	6	30724313.0	CTCGT	300460.0	t	1656	81.72	1.704	0.00266	CTCGT	81.94	2.3	-0.09	1
17077	6	30724315.0	CGTCT	300460.0	t	1658	96.87	3.384	0.00764	CGTCT	102.03	6.07	-0.81	1
17078	6	30724315.0	CGTCT	300460.0	t	1659	93.64	1.798	0.00266	CGTCT	102.03	6.07	-1.31	1
17079	6	30724315.0	CGTCT	300460.0	t	1660	97.39	1.924	0.00266	CGTCT	102.03	6.07	-0.72	1
17080	6	30724315.0	CGTCT	300460.0	t	1661	91.13	1.578	0.00498	CGTCT	102.03	6.07	-1.7	1
17081	6	30724315.0	CGTCT	300460.0	t	1662	93.28	1.237	0.00365	CGTCT	102.03	6.07	-1.37	1
17082	6	30724315.0	CGTCT	300460.0	t	1663	98.17	4.677	0.0166	CGTCT	102.03	6.07	-0.6	1
17083	6	30724315.0	CGTCT	300460.0	t	1664	94.32	8.343	0.01594	CGTCT	102.03	6.07	-1.21	1
17084	6	30724026.0	CCATG	300468.0	t	655	85.11	1.718	0.00896	CCATG	82.78	2.13	1.0	1
17085	6	30724027.0	CATGA	300468.0	t	656	86.58	2.238	0.01029	CATGA	84.29	3.87	0.54	1
17086	6	30724027.0	CATGA	300468.0	t	657	83.71	2.39	0.00631	CATGA	84.29	3.87	-0.14	1
17087	6	30724313.0	CTCGT	300468.0	t	1242	84.98	1.856	0.00498	CTCGT	81.94	2.3	1.2	1
17088	6	30724315.0	CGTCT	300468.0	t	1251	100.22	5.053	0.00598	CGTCT	102.03	6.07	-0.27	1
17089	6	30724315.0	CGTCT	300468.0	t	1252	89.62	7.825	0.00498	CGTCT	102.03	6.07	-1.86	1
17090	6	30724026.0	CCATG	300472.0	t	1388	85.11	1.596	0.00598	CCATG	82.78	2.13	0.93	1
17091	6	30724026.0	CCATG	300472.0	t	1389	86.8	1.074	0.00332	CCATG	82.78	2.13	1.61	1
17092	6	30724026.0	CCATG	300472.0	t	1390	82.38	2.76	0.00896	CCATG	82.78	2.13	-0.16	1
17093	6	30724027.0	CATGA	300472.0	t	1391	83.4	2.192	0.00299	CATGA	84.29	3.87	-0.2	1
17094	6	30724313.0	CTCGT	300472.0	t	2182	84.97	1.795	0.00697	CTCGT	81.94	2.3	1.12	1
17095	6	30724315.0	CGTCT	300472.0	t	2184	108.05	5.029	0.00299	CGTCT	102.03	6.07	0.85	1
17096	6	30724315.0	CGTCT	300472.0	t	2185	103.03	7.163	0.00531	CGTCT	102.03	6.07	0.14	1
17097	6	30724026.0	CCATG	300476.0	t	324	83.48	3.074	0.00432	CCATG	82.78	2.13	0.3	1
17098	6	30724026.0	CCATG	300476.0	t	325	81.33	2.0	0.00232	CCATG	82.78	2.13	-0.61	1
17099	6	30724026.0	CCATG	300476.0	t	326	84.78	1.74	0.00332	CCATG	82.78	2.13	0.85	1
17100	6	30724026.0	CCATG	300476.0	t	327	82.8	3.137	0.00697	CCATG	82.78	2.13	0.01	1
17101	6	30724026.0	CCATG	300476.0	t	328	81.14	2.285	0.0073	CCATG	82.78	2.13	-0.7	1
17102	6	30724026.0	CCATG	300476.0	t	329	83.19	1.683	0.00299	CCATG	82.78	2.13	0.17	1
17103	6	30724027.0	CATGA	300476.0	t	330	81.55	3.298	0.00764	CATGA	84.29	3.87	-0.64	1
17104	6	30724313.0	CTCGT	300476.0	t	942	81.33	4.917	0.00398	CTCGT	81.94	2.3	-0.24	1
17105	6	30724313.0	CTCGT	300476.0	t	943	84.05	2.747	0.00432	CTCGT	81.94	2.3	0.83	1
17106	6	30724315.0	CGTCT	300476.0	t	945	96.44	2.525	0.00266	CGTCT	102.03	6.07	-0.84	1
17107	6	30724315.0	CGTCT	300476.0	t	946	95.48	5.531	0.00631	CGTCT	102.03	6.07	-0.98	1
17108	6	30724315.0	CGTCT	300476.0	t	947	105.36	5.535	0.00498	CGTCT	102.03	6.07	0.5	1
17109	6	30724315.0	CGTCT	300476.0	t	948	92.34	6.806	0.00432	CGTCT	102.03	6.07	-1.45	1
17110	6	30724315.0	CGTCT	300476.0	t	949	105.53	4.941	0.00365	CGTCT	102.03	6.07	0.52	1
17111	6	30724315.0	CGTCT	300476.0	t	950	98.43	7.591	0.0073	CGTCT	102.03	6.07	-0.54	1
17112	6	30724026.0	CCATG	300480.0	t	1129	85.09	9.408	0.00598	CCATG	82.78	2.13	0.81	1
17113	6	30724027.0	CATGA	300480.0	t	1130	89.55	3.432	0.00564	CATGA	84.29	3.87	1.01	1
17114	6	30724027.0	CATGA	300480.0	t	1131	87.4	1.969	0.00432	CATGA	84.29	3.87	0.6	1
17115	6	30724313.0	CTCGT	300480.0	t	2474	82.7	1.25	0.00199	CTCGT	81.94	2.3	0.24	1
17116	6	30724313.0	CTCGT	300480.0	t	2475	84.63	2.321	0.00398	CTCGT	81.94	2.3	0.87	1
17117	6	30724313.0	CTCGT	300480.0	t	2476	93.45	2.344	0.00498	CTCGT	81.94	2.3	3.72	1
17118	6	30724313.0	CTCGT	300480.0	t	2477	84.28	1.958	0.00498	CTCGT	81.94	2.3	0.76	1
17119	6	30724313.0	CTCGT	300480.0	t	2478	89.18	3.264	0.00266	CTCGT	81.94	2.3	2.34	1
17120	6	30724313.0	CTCGT	300480.0	t	2479	83.49	1.296	0.00564	CTCGT	81.94	2.3	0.5	1
17121	6	30724313.0	CTCGT	300480.0	t	2480	91.72	3.536	0.00598	CTCGT	81.94	2.3	3.16	1
17122	6	30724313.0	CTCGT	300480.0	t	2481	82.59	2.247	0.00764	CTCGT	81.94	2.3	0.21	1
17123	6	30724313.0	CTCGT	300480.0	t	2482	83.86	1.448	0.0083	CTCGT	81.94	2.3	0.62	1
17124	6	30724313.0	CTCGT	300480.0	t	2483	86.94	2.218	0.00266	CTCGT	81.94	2.3	1.62	1
17125	6	30724313.0	CTCGT	300480.0	t	2484	81.35	2.154	0.00266	CTCGT	81.94	2.3	-0.19	1
17126	6	30724313.0	CTCGT	300480.0	t	2485	85.4	2.096	0.00232	CTCGT	81.94	2.3	1.12	1
17127	6	30724313.0	CTCGT	300480.0	t	2486	81.17	1.84	0.00199	CTCGT	81.94	2.3	-0.25	1
17128	6	30724313.0	CTCGT	300480.0	t	2487	84.07	1.745	0.00498	CTCGT	81.94	2.3	0.69	1
17129	6	30724313.0	CTCGT	300480.0	t	2488	80.99	2.006	0.00232	CTCGT	81.94	2.3	-0.31	1
17130	6	30724315.0	CGTCT	300480.0	t	2491	103.84	4.524	0.00266	CGTCT	102.03	6.07	0.22	1
17131	6	30724315.0	CGTCT	300480.0	t	2492	89.61	2.717	0.00531	CGTCT	102.03	6.07	-1.52	1
17132	6	30724315.0	CGTCT	300480.0	t	2493	102.6	4.586	0.00896	CGTCT	102.03	6.07	0.07	1
17133	6	30724315.0	CGTCT	300480.0	t	2494	97.47	4.858	0.00232	CGTCT	102.03	6.07	-0.56	1
17134	6	30724315.0	CGTCT	300480.0	t	2495	106.44	6.775	0.01228	CGTCT	102.03	6.07	0.54	1
17135	6	30724315.0	CGTCT	300480.0	t	2496	105.14	8.153	0.02191	CGTCT	102.03	6.07	0.38	1
17136	6	30724315.0	CGTCT	300480.0	t	2497	97.31	3.955	0.00199	CGTCT	102.03	6.07	-0.58	1
17137	6	30724315.0	CGTCT	300480.0	t	2498	89.64	3.938	0.03021	CGTCT	102.03	6.07	-1.52	1
17138	6	30724315.0	CGTCT	300480.0	t	2499	98.05	3.549	0.0073	CGTCT	102.03	6.07	-0.49	1
17139	6	30724315.0	CGTCT	300480.0	t	2500	94.34	4.567	0.00498	CGTCT	102.03	6.07	-0.94	1
17140	6	30724315.0	CGTCT	300480.0	t	2501	96.22	4.005	0.00664	CGTCT	102.03	6.07	-0.71	1
17141	6	30724315.0	CGTCT	300480.0	t	2502	86.99	2.057	0.02158	CGTCT	102.03	6.07	-1.84	1
17142	6	30724315.0	CGTCT	300480.0	t	2503	95.94	3.528	0.00465	CGTCT	102.03	6.07	-0.75	1
17143	6	30724315.0	CGTCT	300480.0	t	2504	99.4	3.436	0.00299	CGTCT	102.03	6.07	-0.32	1
17144	6	30724315.0	CGTCT	300480.0	t	2505	87.8	2.814	0.01162	CGTCT	102.03	6.07	-1.75	1
17145	6	30724315.0	CGTCT	300480.0	t	2506	102.12	6.349	0.00764	CGTCT	102.03	6.07	0.01	1
17146	6	30724315.0	CGTCT	300480.0	t	2507	104.51	5.367	0.01892	CGTCT	102.03	6.07	0.3	1
17147	6	30724315.0	CGTCT	300480.0	t	2508	114.7	9.473	0.00232	CGTCT	102.03	6.07	1.56	1
17148	6	30724315.0	CGTCT	300480.0	t	2509	102.81	5.06	0.01228	CGTCT	102.03	6.07	0.1	1
17149	6	30724315.0	CGTCT	300480.0	t	2510	105.81	3.023	0.00299	CGTCT	102.03	6.07	0.46	1
17150	6	30724315.0	CGTCT	300480.0	t	2511	100.74	2.601	0.00432	CGTCT	102.03	6.07	-0.16	1
17151	6	30724315.0	CGTCT	300480.0	t	2512	108.66	5.447	0.00232	CGTCT	102.03	6.07	0.81	1
17152	6	30724315.0	CGTCT	300480.0	t	2513	99.81	2.387	0.00365	CGTCT	102.03	6.07	-0.27	1
17153	6	30724315.0	CGTCT	300480.0	t	2514	98.61	1.69	0.00365	CGTCT	102.03	6.07	-0.42	1
17154	6	30724315.0	CGTCT	300480.0	t	2515	105.41	8.205	0.00764	CGTCT	102.03	6.07	0.41	1
17155	6	30725000.0	CAAGT	300480.0	t	4680	104.23	4.361	0.00398	CAAGT	105.12	4.06	-0.16	1
17156	6	30725005.0	GGAAT	300480.0	t	4689	128.07	4.266	0.00764	GGAAT	123.5	5.56	0.61	1
17157	6	30724026.0	CCATG	300483.0	t	1419	81.98	2.204	0.00332	CCATG	82.78	2.13	-0.35	1
17158	6	30724026.0	CCATG	300483.0	t	1420	84.89	1.606	0.01195	CCATG	82.78	2.13	0.92	1
17159	6	30724026.0	CCATG	300483.0	t	1421	76.93	1.66	0.0093	CCATG	82.78	2.13	-2.54	1
17160	6	30724026.0	CCATG	300483.0	t	1422	86.44	2.997	0.00664	CCATG	82.78	2.13	1.59	1
17161	6	30724026.0	CCATG	300483.0	t	1423	83.88	2.091	0.01129	CCATG	82.78	2.13	0.48	1
17162	6	30724026.0	CCATG	300483.0	t	1424	87.18	1.593	0.00365	CCATG	82.78	2.13	1.91	1
17163	6	30724026.0	CCATG	300483.0	t	1425	84.36	0.791	0.00232	CCATG	82.78	2.13	0.69	1
17164	6	30724026.0	CCATG	300483.0	t	1426	86.05	1.3	0.00332	CCATG	82.78	2.13	1.42	1
17165	6	30724026.0	CCATG	300483.0	t	1427	82.83	2.864	0.00531	CCATG	82.78	2.13	0.02	1
17166	6	30724026.0	CCATG	300483.0	t	1428	85.84	2.861	0.00465	CCATG	82.78	2.13	1.33	1
17167	6	30724026.0	CCATG	300483.0	t	1429	77.95	1.255	0.00232	CCATG	82.78	2.13	-2.09	1
17168	6	30724026.0	CCATG	300483.0	t	1430	82.24	3.834	0.01494	CCATG	82.78	2.13	-0.23	1
17169	6	30724026.0	CCATG	300483.0	t	1431	79.51	2.386	0.00266	CCATG	82.78	2.13	-1.42	1
17170	6	30724026.0	CCATG	300483.0	t	1432	82.32	2.074	0.00598	CCATG	82.78	2.13	-0.2	1
17171	6	30724026.0	CCATG	300483.0	t	1433	78.92	2.428	0.00232	CCATG	82.78	2.13	-1.67	1
17172	6	30724026.0	CCATG	300483.0	t	1434	81.67	2.73	0.00564	CCATG	82.78	2.13	-0.48	1
17173	6	30724026.0	CCATG	300483.0	t	1435	81.84	3.378	0.0083	CCATG	82.78	2.13	-0.41	1
17174	6	30724026.0	CCATG	300483.0	t	1436	84.1	2.996	0.00498	CCATG	82.78	2.13	0.57	1
17175	6	30724026.0	CCATG	300483.0	t	1437	80.63	2.951	0.01892	CCATG	82.78	2.13	-0.93	1
17176	6	30724026.0	CCATG	300483.0	t	1438	80.57	2.703	0.03088	CCATG	82.78	2.13	-0.96	1
17177	6	30724027.0	CATGA	300483.0	t	1439	77.27	3.311	0.01096	CATGA	84.29	3.87	-1.68	1
17178	6	30724313.0	CTCGT	300483.0	t	2512	80.91	1.786	0.00432	CTCGT	81.94	2.3	-0.42	1
17179	6	30724315.0	CGTCT	300483.0	t	2514	104.14	9.058	0.02025	CGTCT	102.03	6.07	0.32	1
17180	6	30725000.0	CAAGT	300483.0	t	4494	105.36	3.619	0.01461	CAAGT	105.12	4.06	0.06	1
17181	6	30725000.0	CAAGT	300483.0	t	4495	101.67	4.614	0.00365	CAAGT	105.12	4.06	-0.79	1
17182	6	30725005.0	GGAAT	300483.0	t	4507	116.03	8.477	0.00398	GGAAT	123.5	5.56	-1.25	1
17183	6	30725005.0	GGAAT	300483.0	t	4508	122.28	6.716	0.00266	GGAAT	123.5	5.56	-0.2	1
17184	6	30724026.0	CCATG	300490.0	t	1009	86.13	5.288	0.01129	CCATG	82.78	2.13	1.32	1
17185	6	30724027.0	CATGA	300490.0	t	1010	90.37	4.066	0.00398	CATGA	84.29	3.87	1.32	1
17186	6	30724027.0	CATGA	300490.0	t	1011	85.16	3.442	0.00963	CATGA	84.29	3.87	0.19	1
17187	6	30724027.0	CATGA	300490.0	t	1012	91.0	6.08	0.00564	CATGA	84.29	3.87	1.46	1
17188	6	30724027.0	CATGA	300490.0	t	1013	85.01	5.041	0.00564	CATGA	84.29	3.87	0.16	1
17189	6	30724027.0	CATGA	300490.0	t	1014	83.12	3.487	0.00232	CATGA	84.29	3.87	-0.25	1
17190	6	30724027.0	CATGA	300490.0	t	1015	90.04	2.594	0.00299	CATGA	84.29	3.87	1.25	1
17191	6	30724027.0	CATGA	300490.0	t	1016	84.3	3.634	0.00631	CATGA	84.29	3.87	0.0	1
17192	6	30724027.0	CATGA	300490.0	t	1017	96.03	2.83	0.00332	CATGA	84.29	3.87	2.56	1
17193	6	30724027.0	CATGA	300490.0	t	1018	86.13	4.289	0.00432	CATGA	84.29	3.87	0.4	1
17194	6	30724027.0	CATGA	300490.0	t	1019	81.76	2.965	0.00332	CATGA	84.29	3.87	-0.55	1
17195	6	30724027.0	CATGA	300490.0	t	1020	86.83	4.744	0.00697	CATGA	84.29	3.87	0.55	1
17196	6	30724027.0	CATGA	300490.0	t	1021	88.47	5.288	0.01527	CATGA	84.29	3.87	0.91	1
17197	6	30724313.0	CTCGT	300490.0	t	1569	81.55	1.583	0.00199	CTCGT	81.94	2.3	-0.14	1
17198	6	30724315.0	CGTCT	300490.0	t	1575	101.42	8.09	0.01859	CGTCT	102.03	6.07	-0.08	1
17199	6	30724315.0	CGTCT	300490.0	t	1576	98.46	9.765	0.01096	CGTCT	102.03	6.07	-0.5	1
17200	6	30724315.0	CGTCT	300490.0	t	1577	113.7	5.714	0.00232	CGTCT	102.03	6.07	1.62	1
17201	6	30724315.0	CGTCT	300490.0	t	1578	102.14	7.05	0.0073	CGTCT	102.03	6.07	0.02	1
17202	6	30724026.0	CCATG	300495.0	t	1118	81.12	0.699	0.00266	CCATG	82.78	2.13	-0.65	1
17203	6	30724026.0	CCATG	300495.0	t	1119	79.12	1.212	0.00365	CCATG	82.78	2.13	-1.42	1
17204	6	30724026.0	CCATG	300495.0	t	1120	76.98	1.341	0.00963	CCATG	82.78	2.13	-2.25	1
17205	6	30724026.0	CCATG	300495.0	t	1121	85.44	2.363	0.00531	CCATG	82.78	2.13	1.04	1
17206	6	30724026.0	CCATG	300495.0	t	1122	83.71	1.868	0.00365	CCATG	82.78	2.13	0.36	1
17207	6	30724026.0	CCATG	300495.0	t	1123	85.89	1.932	0.01062	CCATG	82.78	2.13	1.21	1
17208	6	30724027.0	CATGA	300495.0	t	1124	87.75	2.472	0.0249	CATGA	84.29	3.87	0.74	1
17209	6	30724027.0	CATGA	300495.0	t	1125	83.16	2.705	0.00432	CATGA	84.29	3.87	-0.24	1
17210	6	30724313.0	CTCGT	300495.0	t	1744	82.31	1.802	0.00398	CTCGT	81.94	2.3	0.13	1
17211	6	30724313.0	CTCGT	300495.0	t	1745	83.57	1.389	0.00498	CTCGT	81.94	2.3	0.59	1
17212	6	30724315.0	CGTCT	300495.0	t	1751	97.65	1.24	0.00266	CGTCT	102.03	6.07	-0.6	1
17213	6	30724315.0	CGTCT	300495.0	t	1752	104.73	5.616	0.00232	CGTCT	102.03	6.07	0.37	1
17214	6	30724315.0	CGTCT	300495.0	t	1753	95.63	8.37	0.00232	CGTCT	102.03	6.07	-0.87	1
17215	6	30724315.0	CGTCT	300495.0	t	1754	105.92	6.213	0.00299	CGTCT	102.03	6.07	0.53	1
17216	6	30724315.0	CGTCT	300495.0	t	1755	91.62	8.135	0.00664	CGTCT	102.03	6.07	-1.42	1
17217	6	30724315.0	CGTCT	300495.0	t	1756	101.57	6.753	0.00365	CGTCT	102.03	6.07	-0.06	1
17218	6	30724315.0	CGTCT	300495.0	t	1757	95.38	8.925	0.00697	CGTCT	102.03	6.07	-0.91	1
17219	6	30724026.0	CCATG	300500.0	t	266	85.2	1.98	0.01062	CCATG	82.78	2.13	1.02	1
17220	6	30724027.0	CATGA	300500.0	t	267	86.82	1.874	0.01228	CATGA	84.29	3.87	0.59	1
17221	6	30724027.0	CATGA	300500.0	t	268	86.89	3.086	0.00697	CATGA	84.29	3.87	0.6	1
17222	6	30724027.0	CATGA	300500.0	t	269	83.62	2.868	0.00863	CATGA	84.29	3.87	-0.15	1
17223	6	30724313.0	CTCGT	300500.0	t	1065	85.57	2.125	0.00598	CTCGT	81.94	2.3	1.41	1
17224	6	30724315.0	CGTCT	300500.0	t	1068	99.06	1.793	0.00299	CGTCT	102.03	6.07	-0.44	1
17225	6	30724315.0	CGTCT	300500.0	t	1069	103.97	3.174	0.00432	CGTCT	102.03	6.07	0.29	1
17226	6	30724315.0	CGTCT	300500.0	t	1070	103.6	5.897	0.00498	CGTCT	102.03	6.07	0.23	1
17227	6	30724315.0	CGTCT	300500.0	t	1071	91.03	8.278	0.00365	CGTCT	102.03	6.07	-1.62	1
17228	6	30724315.0	CGTCT	300500.0	t	1072	95.57	7.746	0.00797	CGTCT	102.03	6.07	-0.95	1
17229	6	30724315.0	CGTCT	300500.0	t	1073	83.63	1.873	0.00232	CGTCT	102.03	6.07	-2.72	1
17230	6	30724315.0	CGTCT	300500.0	t	1074	94.75	8.482	0.01428	CGTCT	102.03	6.07	-1.07	1
17231	6	30724315.0	CGTCT	300500.0	t	1075	92.6	8.206	0.00996	NNNNN	0.0	0.0	inf	1
17232	6	30724026.0	CCATG	300502.0	t	227	81.09	1.345	0.00697	CCATG	82.78	2.13	-0.72	1
17233	6	30724027.0	CATGA	300502.0	t	228	90.1	2.082	0.00432	CATGA	84.29	3.87	1.37	1
17234	6	30724027.0	CATGA	300502.0	t	229	88.24	1.156	0.00266	CATGA	84.29	3.87	0.94	1
17235	6	30724027.0	CATGA	300502.0	t	230	89.19	1.414	0.00365	CATGA	84.29	3.87	1.16	1
17236	6	30724313.0	CTCGT	300502.0	t	983	82.66	1.581	0.0083	CTCGT	81.94	2.3	0.28	1
17237	6	30724315.0	CGTCT	300502.0	t	995	94.72	5.135	0.01461	CGTCT	102.03	6.07	-1.1	1
17238	6	30724026.0	CCATG	300506.0	t	512	79.28	1.568	0.00432	CCATG	82.78	2.13	-1.42	1
17239	6	30724027.0	CATGA	300506.0	t	513	87.44	1.478	0.00365	CATGA	84.29	3.87	0.7	1
17240	6	30724027.0	CATGA	300506.0	t	514	90.77	1.949	0.00266	CATGA	84.29	3.87	1.45	1
17241	6	30724027.0	CATGA	300506.0	t	515	85.81	2.823	0.00232	CATGA	84.29	3.87	0.34	1
17242	6	30724027.0	CATGA	300506.0	t	516	91.72	0.916	0.00199	CATGA	84.29	3.87	1.66	1
17243	6	30724027.0	CATGA	300506.0	t	517	81.7	2.464	0.00232	CATGA	84.29	3.87	-0.58	1
17244	6	30724027.0	CATGA	300506.0	t	518	85.32	1.885	0.00232	CATGA	84.29	3.87	0.23	1
17245	6	30724027.0	CATGA	300506.0	t	519	82.58	2.998	0.00564	CATGA	84.29	3.87	-0.38	1
17246	6	30724313.0	CTCGT	300506.0	t	1014	85.26	1.623	0.00598	CTCGT	81.94	2.3	1.25	1
17247	6	30724315.0	CGTCT	300506.0	t	1016	96.09	1.782	0.00365	CGTCT	102.03	6.07	-0.85	1
17248	6	30724315.0	CGTCT	300506.0	t	1017	100.32	2.723	0.00365	CGTCT	102.03	6.07	-0.24	1
17249	6	30724315.0	CGTCT	300506.0	t	1018	103.01	9.302	0.00598	CGTCT	102.03	6.07	0.14	1
17250	6	30724026.0	CCATG	300509.0	t	1141	82.22	2.883	0.01361	CCATG	82.78	2.13	-0.23	1
17251	6	30724027.0	CATGA	300509.0	t	1142	78.92	1.824	0.00199	CATGA	84.29	3.87	-1.24	1
17252	6	30724313.0	CTCGT	300509.0	t	2046	82.74	2.151	0.02258	CTCGT	81.94	2.3	0.31	1
17253	6	30724313.0	CTCGT	300509.0	t	2047	80.73	1.686	0.00299	CTCGT	81.94	2.3	-0.47	1
17254	6	30724315.0	CGTCT	300509.0	t	2049	100.46	5.403	0.00332	CGTCT	102.03	6.07	-0.23	1
17255	6	30724315.0	CGTCT	300509.0	t	2050	95.07	8.044	0.01129	CGTCT	102.03	6.07	-1.02	1
17256	6	30725000.0	CAAGT	300509.0	t	3560	101.45	3.459	0.00465	CAAGT	105.12	4.06	-0.81	1
17257	6	30725005.0	GGAAT	300509.0	t	3566	116.57	9.28	0.00863	GGAAT	123.5	5.56	-1.11	1
17258	6	30724026.0	CCATG	300512.0	t	139	86.27	3.011	0.00797	CCATG	82.78	2.13	1.41	1
17259	6	30724027.0	CATGA	300512.0	t	140	84.07	2.939	0.00531	CATGA	84.29	3.87	-0.05	1
17260	6	30724027.0	CATGA	300512.0	t	141	111.61	6.705	0.01228	NNNNN	0.0	0.0	inf	1
17261	6	30724313.0	CTCGT	300512.0	t	698	83.1	1.823	0.00365	CTCGT	81.94	2.3	0.43	1
17262	6	30724315.0	CGTCT	300512.0	t	701	105.64	8.8	0.01228	CGTCT	102.03	6.07	0.51	1
17263	6	30724026.0	CCATG	300513.0	t	169	82.03	2.121	0.0083	CCATG	82.78	2.13	-0.32	1
17264	6	30724026.0	CCATG	300513.0	t	170	79.8	2.441	0.00697	CCATG	82.78	2.13	-1.27	1
17265	6	30724027.0	CATGA	300513.0	t	171	83.16	3.114	0.00232	CATGA	84.29	3.87	-0.27	1
17266	6	30724313.0	CTCGT	300513.0	t	1356	79.84	1.794	0.00299	CTCGT	81.94	2.3	-0.83	1
17267	6	30724313.0	CTCGT	300513.0	t	1357	81.57	1.911	0.00598	CTCGT	81.94	2.3	-0.15	1
17268	6	30724315.0	CGTCT	300513.0	t	1361	108.84	5.114	0.00232	CGTCT	102.03	6.07	1.02	1
17269	6	30724315.0	CGTCT	300513.0	t	1362	103.6	3.422	0.01096	CGTCT	102.03	6.07	0.24	1
17270	6	30724315.0	CGTCT	300513.0	t	1363	99.75	6.096	0.00432	CGTCT	102.03	6.07	-0.34	1
17271	6	30724026.0	CCATG	300519.0	t	407	86.09	3.137	0.00564	CCATG	82.78	2.13	1.4	1
17272	6	30724026.0	CCATG	300519.0	t	408	83.5	2.52	0.00332	CCATG	82.78	2.13	0.31	1
17273	6	30724026.0	CCATG	300519.0	t	409	81.61	2.343	0.0073	CCATG	82.78	2.13	-0.49	1
17274	6	30724026.0	CCATG	300519.0	t	410	83.93	1.436	0.00232	CCATG	82.78	2.13	0.49	1
17275	6	30724027.0	CATGA	300519.0	t	411	82.07	2.619	0.00963	CATGA	84.29	3.87	-0.52	1
17276	6	30724313.0	CTCGT	300519.0	t	1022	84.43	2.779	0.00332	CTCGT	81.94	2.3	0.97	1
17277	6	30724315.0	CGTCT	300519.0	t	1024	110.2	4.257	0.00299	CGTCT	102.03	6.07	1.22	1
17278	6	30724315.0	CGTCT	300519.0	t	1025	95.25	7.67	0.00398	CGTCT	102.03	6.07	-1.01	1
17279	6	30725000.0	CAAGT	300519.0	t	2586	105.69	2.975	0.00432	CAAGT	105.12	4.06	0.13	1
17280	6	30725005.0	GGAAT	300519.0	t	2593	110.03	1.54	0.00299	GGAAT	123.5	5.56	-2.19	1
17281	6	30724026.0	CCATG	300520.0	t	920	82.77	1.939	0.00365	CCATG	82.78	2.13	-0.0	1
17282	6	30724027.0	CATGA	300520.0	t	921	81.92	3.301	0.01195	CATGA	84.29	3.87	-0.54	1
17283	6	30724313.0	CTCGT	300520.0	t	2116	82.16	1.899	0.00863	CTCGT	81.94	2.3	0.08	1
17284	6	30724315.0	CGTCT	300520.0	t	2118	106.81	8.282	0.00299	CGTCT	102.03	6.07	0.7	1
17285	6	30725000.0	CAAGT	300520.0	t	3641	104.93	4.209	0.01394	CAAGT	105.12	4.06	-0.04	1
17286	6	30724026.0	CCATG	300524.0	t	183	87.11	2.665	0.01627	CCATG	82.78	2.13	1.67	1
17287	6	30724026.0	CCATG	300524.0	t	184	81.2	2.826	0.01793	CCATG	82.78	2.13	-0.61	1
17288	6	30724026.0	CCATG	300524.0	t	185	78.68	1.211	0.00232	CCATG	82.78	2.13	-1.58	1
17289	6	30724026.0	CCATG	300524.0	t	186	81.39	2.566	0.00465	CCATG	82.78	2.13	-0.54	1
17290	6	30724027.0	CATGA	300524.0	t	187	84.17	1.281	0.00365	CATGA	84.29	3.87	-0.02	1
17291	6	30724313.0	CTCGT	300524.0	t	801	85.72	1.727	0.01262	CTCGT	81.94	2.3	1.35	1
17292	6	30724315.0	CGTCT	300524.0	t	803	99.19	2.748	0.00432	CGTCT	102.03	6.07	-0.39	1
17293	6	30724315.0	CGTCT	300524.0	t	804	94.39	1.757	0.00299	CGTCT	102.03	6.07	-1.04	1
17294	6	30724315.0	CGTCT	300524.0	t	805	102.02	2.827	0.00398	CGTCT	102.03	6.07	-0.0	1
17295	6	30724315.0	CGTCT	300524.0	t	806	94.88	5.561	0.00365	CGTCT	102.03	6.07	-0.97	1
17296	6	30724315.0	CGTCT	300524.0	t	807	99.02	8.04	0.01394	CGTCT	102.03	6.07	-0.41	1
17297	6	30724026.0	CCATG	300533.0	t	28	81.53	2.485	0.0166	CCATG	82.78	2.13	-0.5	1
17298	6	30724026.0	CCATG	300533.0	t	29	79.2	1.58	0.00232	CCATG	82.78	2.13	-1.45	1
17299	6	30724026.0	CCATG	300533.0	t	30	85.72	1.895	0.00299	CCATG	82.78	2.13	1.19	1
17300	6	30724026.0	CCATG	300533.0	t	31	83.58	2.401	0.02822	CCATG	82.78	2.13	0.33	1
17301	6	30724026.0	CCATG	300533.0	t	32	79.92	0.872	0.00232	CCATG	82.78	2.13	-1.16	1
17302	6	30724027.0	CATGA	300533.0	t	33	77.64	1.429	0.00199	CATGA	84.29	3.87	-1.48	1
17303	6	30724027.0	CATGA	300533.0	t	34	79.81	3.291	0.01693	CATGA	84.29	3.87	-1.0	1
17304	6	30724313.0	CTCGT	300533.0	t	846	81.62	1.502	0.00299	CTCGT	81.94	2.3	-0.12	1
17305	6	30724313.0	CTCGT	300533.0	t	847	83.06	1.435	0.00199	CTCGT	81.94	2.3	0.42	1
17306	6	30724315.0	CGTCT	300533.0	t	850	98.02	2.03	0.00398	CGTCT	102.03	6.07	-0.57	1
17307	6	30724315.0	CGTCT	300533.0	t	851	105.2	8.232	0.00631	NNNNN	0.0	0.0	inf	1
17308	6	30724026.0	CCATG	300537.0	t	471	83.6	2.102	0.00764	CCATG	82.78	2.13	0.37	1
17309	6	30724027.0	CATGA	300537.0	t	472	86.04	3.183	0.00531	CATGA	84.29	3.87	0.43	1
17310	6	30724027.0	CATGA	300537.0	t	473	85.41	1.529	0.00432	CATGA	84.29	3.87	0.27	1
17311	6	30724027.0	CATGA	300537.0	t	474	88.41	1.348	0.00432	CATGA	84.29	3.87	1.01	1
17312	6	30724027.0	CATGA	300537.0	t	475	85.62	1.864	0.00266	CATGA	84.29	3.87	0.33	1
17313	6	30724027.0	CATGA	300537.0	t	476	82.82	3.094	0.00266	CATGA	84.29	3.87	-0.36	1
17314	6	30724313.0	CTCGT	300537.0	t	1310	82.21	1.598	0.00398	CTCGT	81.94	2.3	0.11	1
17315	6	30724313.0	CTCGT	300537.0	t	1311	85.6	1.762	0.00531	CTCGT	81.94	2.3	1.5	1
17316	6	30724313.0	CTCGT	300537.0	t	1312	83.53	1.654	0.00531	CTCGT	81.94	2.3	0.65	1
17317	6	30724315.0	CGTCT	300537.0	t	1318	108.37	5.568	0.00432	CGTCT	102.03	6.07	0.99	1
17318	6	30724315.0	CGTCT	300537.0	t	1319	104.16	7.69	0.00432	CGTCT	102.03	6.07	0.33	1
17319	6	30724026.0	CCATG	300540.0	t	7	81.84	1.532	0.00531	CCATG	82.78	2.13	-0.38	1
17320	6	30724026.0	CCATG	300540.0	t	8	83.82	2.586	0.00398	CCATG	82.78	2.13	0.42	1
17321	6	30724026.0	CCATG	300540.0	t	9	85.64	2.278	0.00564	CCATG	82.78	2.13	1.17	1
17322	6	30724027.0	CATGA	300540.0	t	10	82.39	2.62	0.01129	CATGA	84.29	3.87	-0.43	1
17323	6	30724313.0	CTCGT	300540.0	t	679	82.4	2.31	0.00564	CTCGT	81.94	2.3	0.17	1
17324	6	30724315.0	CGTCT	300540.0	t	681	98.61	10.993	0.01926	CGTCT	102.03	6.07	-0.49	1
17325	6	30724313.0	CTCGT	300544.0	t	660	84.66	1.117	0.00432	CTCGT	81.94	2.3	1.06	1
17326	6	30724313.0	CTCGT	300544.0	t	661	83.71	2.783	0.00365	CTCGT	81.94	2.3	0.69	1
17327	6	30724313.0	CTCGT	300544.0	t	662	99.21	2.182	0.00664	NNNNN	0.0	0.0	inf	1
17328	6	30724313.0	CTCGT	300544.0	t	663	91.7	9.43	0.00398	NNNNN	0.0	0.0	inf	1
17329	6	30724313.0	CTCGT	300544.0	t	664	80.24	0.938	0.01527	CTCGT	81.94	2.3	-0.66	1
17330	6	30724313.0	CTCGT	300544.0	t	665	77.63	1.539	0.00631	CTCGT	81.94	2.3	-1.68	1
17331	6	30724313.0	CTCGT	300544.0	t	666	81.53	1.178	0.00266	CTCGT	81.94	2.3	-0.16	1
17332	6	30724315.0	CGTCT	300544.0	t	668	95.53	1.769	0.00797	CGTCT	102.03	6.07	-0.96	1
17333	6	30724315.0	CGTCT	300544.0	t	669	110.9	1.656	0.00598	CGTCT	102.03	6.07	1.32	1
17334	6	30724315.0	CGTCT	300544.0	t	670	115.92	7.954	0.00365	CGTCT	102.03	6.07	2.06	1
17335	6	30724315.0	CGTCT	300544.0	t	671	124.27	3.572	0.00166	NNNNN	0.0	0.0	inf	1
17336	6	30724315.0	CGTCT	300544.0	t	672	113.93	4.817	0.00465	CGTCT	102.03	6.07	1.76	1
17337	6	30724315.0	CGTCT	300544.0	t	673	109.37	4.148	0.00697	CGTCT	102.03	6.07	1.09	1
17338	6	30724315.0	CGTCT	300544.0	t	674	117.4	7.081	0.00199	CGTCT	102.03	6.07	2.28	1
17339	6	30724315.0	CGTCT	300544.0	t	675	127.15	3.397	0.00332	NNNNN	0.0	0.0	inf	1
17340	6	30724315.0	CGTCT	300544.0	t	676	132.2	3.387	0.00598	NNNNN	0.0	0.0	inf	1
17341	6	30724313.0	CTCGT	300547.0	t	494	84.45	3.002	0.00797	CTCGT	81.94	2.3	0.96	1
17342	6	30724315.0	CGTCT	300547.0	t	498	101.7	4.568	0.00266	CGTCT	102.03	6.07	-0.05	1
17343	6	30724315.0	CGTCT	300547.0	t	499	91.63	9.682	0.01096	CGTCT	102.03	6.07	-1.51	1
17344	6	30724313.0	CTCGT	300555.0	t	2044	83.2	2.157	0.01394	CTCGT	81.94	2.3	0.47	1
17345	6	30724315.0	CGTCT	300555.0	t	2046	98.54	1.463	0.00332	CGTCT	102.03	6.07	-0.5	1
17346	6	30724315.0	CGTCT	300555.0	t	2047	103.89	5.313	0.00266	CGTCT	102.03	6.07	0.27	1
17347	6	30724315.0	CGTCT	300555.0	t	2048	92.63	7.67	0.00697	CGTCT	102.03	6.07	-1.35	1
17348	6	30724313.0	CTCGT	300556.0	t	535	80.95	2.185	0.0083	CTCGT	81.94	2.3	-0.39	1
17349	6	30724315.0	CGTCT	300556.0	t	537	107.66	6.85	0.00299	CGTCT	102.03	6.07	0.83	1
17350	6	30724315.0	CGTCT	300556.0	t	538	95.99	5.356	0.00199	CGTCT	102.03	6.07	-0.89	1
17351	6	30724315.0	CGTCT	300556.0	t	539	92.25	7.956	0.00398	CGTCT	102.03	6.07	-1.44	1
17352	6	30724313.0	CTCGT	300557.0	t	505	84.45	2.002	0.00564	CTCGT	81.94	2.3	0.93	1
17353	6	30724315.0	CGTCT	300557.0	t	507	113.67	6.143	0.00498	CGTCT	102.03	6.07	1.64	1
17354	6	30724315.0	CGTCT	300557.0	t	508	103.47	6.324	0.00598	CGTCT	102.03	6.07	0.2	1
17355	6	30724313.0	CTCGT	300564.0	t	514	84.63	2.24	0.00564	CTCGT	81.94	2.3	1.02	1
17356	6	30724315.0	CGTCT	300564.0	t	517	94.18	7.929	0.00465	CGTCT	102.03	6.07	-1.13	1
17357	6	30724313.0	CTCGT	300570.0	t	1960	82.29	2.102	0.0093	CTCGT	81.94	2.3	0.12	1
17358	6	30724315.0	CGTCT	300570.0	t	1964	99.26	3.582	0.00365	CGTCT	102.03	6.07	-0.38	1
17359	6	30724315.0	CGTCT	300570.0	t	1965	99.42	11.785	0.01062	CGTCT	102.03	6.07	-0.36	1
17360	6	30724315.0	CGTCT	300570.0	t	1966	90.56	6.969	0.00531	CGTCT	102.03	6.07	-1.59	1
17361	6	30724313.0	CTCGT	300572.0	t	422	75.0	3.73	0.00863	CTCGT	81.94	2.3	-2.6	1
17362	6	30724315.0	CGTCT	300572.0	t	436	104.98	8.784	0.00232	CGTCT	102.03	6.07	0.42	1
17363	6	30724313.0	CTCGT	300573.0	t	634	81.67	2.508	0.00332	CTCGT	81.94	2.3	-0.1	1
17364	6	30724313.0	CTCGT	300573.0	t	635	84.21	1.97	0.01029	CTCGT	81.94	2.3	0.84	1
17365	6	30724315.0	CGTCT	300573.0	t	638	103.7	5.892	0.00232	CGTCT	102.03	6.07	0.24	1
17366	6	30724315.0	CGTCT	300573.0	t	639	96.59	3.724	0.01693	CGTCT	102.03	6.07	-0.76	1
17367	6	30724315.0	CGTCT	300573.0	t	640	113.63	8.178	0.00498	CGTCT	102.03	6.07	1.63	1
17368	6	30724315.0	CGTCT	300573.0	t	641	90.82	7.719	0.00266	CGTCT	102.03	6.07	-1.58	1
17369	6	30724315.0	CGTCT	300573.0	t	642	100.48	4.542	0.00232	CGTCT	102.03	6.07	-0.22	1
17370	6	30724315.0	CGTCT	300573.0	t	643	93.69	8.321	0.00365	CGTCT	102.03	6.07	-1.17	1
17371	6	30724315.0	CGTCT	300573.0	t	644	82.81	6.378	0.00398	CGTCT	102.03	6.07	-2.7	1
17372	6	30724315.0	CGTCT	300573.0	t	645	96.6	12.217	0.0073	CGTCT	102.03	6.07	-0.76	1
17373	6	30724315.0	CGTCT	300573.0	t	646	109.61	6.356	0.01162	CGTCT	102.03	6.07	1.07	1
17374	6	30724315.0	CGTCT	300573.0	t	647	96.83	8.377	0.00432	CGTCT	102.03	6.07	-0.73	1
17375	6	30724313.0	CTCGT	300574.0	t	397	79.28	2.292	0.00199	CTCGT	81.94	2.3	-1.04	1
17376	6	30724313.0	CTCGT	300574.0	t	398	82.01	2.131	0.00299	CTCGT	81.94	2.3	0.02	1
17377	6	30724315.0	CGTCT	300574.0	t	400	98.07	5.795	0.00963	CGTCT	102.03	6.07	-0.58	1
17378	6	30724315.0	CGTCT	300574.0	t	401	98.28	8.128	0.00697	CGTCT	102.03	6.07	-0.55	1
17379	6	30724313.0	CTCGT	300581.0	t	386	80.98	1.933	0.01328	CTCGT	81.94	2.3	-0.38	1
17380	6	30724315.0	CGTCT	300581.0	t	388	100.59	7.938	0.01295	CGTCT	102.03	6.07	-0.22	1
17381	6	30724315.0	CGTCT	300581.0	t	389	102.36	8.926	0.00631	CGTCT	102.03	6.07	0.05	1
17382	6	30724313.0	CTCGT	300585.0	t	553	85.99	3.162	0.01295	CTCGT	81.94	2.3	1.57	1
17383	6	30724315.0	CGTCT	300585.0	t	555	95.46	3.172	0.01029	CGTCT	102.03	6.07	-0.97	1
17384	6	30724315.0	CGTCT	300585.0	t	556	104.93	5.723	0.0093	CGTCT	102.03	6.07	0.43	1
17385	6	30724315.0	CGTCT	300585.0	t	557	98.88	4.538	0.00299	CGTCT	102.03	6.07	-0.46	1
17386	6	30724313.0	CTCGT	300595.0	t	1121	84.55	3.097	0.00432	CTCGT	81.94	2.3	0.78	1
17387	6	30724315.0	CGTCT	300595.0	t	1127	100.52	5.431	0.00564	CGTCT	102.03	6.07	-0.17	1
17388	6	30724315.0	CGTCT	300595.0	t	1128	128.42	7.215	0.00299	CGTCT	102.03	6.07	3.0	1
17389	6	30724315.0	CGTCT	300595.0	t	1129	107.81	13.816	0.01262	CGTCT	102.03	6.07	0.66	1
17390	6	30724315.0	CGTCT	300595.0	t	1130	83.57	3.224	0.00299	CGTCT	102.03	6.07	-2.1	1
17391	6	30724315.0	CGTCT	300595.0	t	1131	108.67	14.471	0.0083	CGTCT	102.03	6.07	0.75	1
17392	6	30724313.0	CTCGT	300606.0	t	366	80.43	1.774	0.00498	CTCGT	81.94	2.3	-0.6	1
17393	6	30724313.0	CTCGT	300606.0	t	367	82.53	2.16	0.00365	CTCGT	81.94	2.3	0.23	1
17394	6	30724315.0	CGTCT	300606.0	t	369	103.73	6.856	0.01162	CGTCT	102.03	6.07	0.25	1
17395	6	30725000.0	CAAGT	300606.0	t	2142	104.77	6.179	0.02058	CAAGT	105.12	4.06	-0.08	1
17396	6	30725000.0	CAAGT	300606.0	t	2143	98.93	12.321	0.01029	CAAGT	105.12	4.06	-1.39	1
17397	6	30725000.0	CAAGT	300606.0	t	2144	86.51	4.291	0.00398	NNNNN	0.0	0.0	inf	1
17398	6	30725005.0	GGAAT	300606.0	t	2152	122.25	2.345	0.00232	GGAAT	123.5	5.56	-0.21	1
17399	6	30724313.0	CTCGT	300611.0	t	1138	82.5	1.7	0.00598	CTCGT	81.94	2.3	0.19	1
17400	6	30724313.0	CTCGT	300611.0	t	1139	86.61	2.0	0.00365	CTCGT	81.94	2.3	1.58	1
17401	6	30724313.0	CTCGT	300611.0	t	1140	82.74	2.159	0.00531	CTCGT	81.94	2.3	0.27	1
17402	6	30724315.0	CGTCT	300611.0	t	1142	102.84	2.499	0.00398	CGTCT	102.03	6.07	0.1	1
17403	6	30724315.0	CGTCT	300611.0	t	1143	101.99	2.521	0.01029	CGTCT	102.03	6.07	-0.0	1
17404	6	30724315.0	CGTCT	300611.0	t	1144	100.92	3.644	0.00365	CGTCT	102.03	6.07	-0.14	1
17405	6	30724315.0	CGTCT	300611.0	t	1145	85.1	4.394	0.00266	CGTCT	102.03	6.07	-2.17	1
17406	6	30724315.0	CGTCT	300611.0	t	1146	96.09	10.553	0.00299	CGTCT	102.03	6.07	-0.76	1
17407	6	30724313.0	CTCGT	300617.0	t	235	88.01	4.306	0.00398	CTCGT	81.94	2.3	2.2	1
17408	6	30724315.0	CGTCT	300617.0	t	237	97.55	2.806	0.00631	CGTCT	102.03	6.07	-0.62	1
17409	6	30724315.0	CGTCT	300617.0	t	238	107.37	7.396	0.00498	CGTCT	102.03	6.07	0.73	1
17410	6	30724315.0	CGTCT	300617.0	t	239	95.44	8.992	0.01228	CGTCT	102.03	6.07	-0.9	1
17411	6	30724315.0	CGTCT	300617.0	t	240	96.78	7.494	0.00764	CGTCT	102.03	6.07	-0.72	1
17412	6	30724315.0	CGTCT	300617.0	t	241	101.97	7.56	0.00531	CGTCT	102.03	6.07	-0.01	1
17413	6	30724315.0	CGTCT	300617.0	t	242	91.3	6.56	0.00365	CGTCT	102.03	6.07	-1.47	1
17414	6	30724315.0	CGTCT	300617.0	t	243	96.82	10.139	0.01062	CGTCT	102.03	6.07	-0.72	1
17415	6	30724315.0	CGTCT	300617.0	t	244	100.73	6.405	0.00332	CGTCT	102.03	6.07	-0.18	1
17416	6	30724313.0	CTCGT	300620.0	t	392	85.63	2.095	0.00598	CTCGT	81.94	2.3	1.21	1
17417	6	30724313.0	CTCGT	300620.0	t	393	98.88	7.431	0.01295	NNNNN	0.0	0.0	inf	1
17418	6	30724313.0	CTCGT	300622.0	t	216	82.04	2.186	0.00631	CTCGT	81.94	2.3	0.03	1
17419	6	30724313.0	CTCGT	300622.0	t	217	80.56	2.487	0.00266	CTCGT	81.94	2.3	-0.51	1
17420	6	30724315.0	CGTCT	300622.0	t	219	99.17	6.7	0.00564	CGTCT	102.03	6.07	-0.4	1
17421	6	30724313.0	CTCGT	300626.0	t	206	86.39	1.35	0.00266	CTCGT	81.94	2.3	1.56	1
17422	6	30724313.0	CTCGT	300626.0	t	207	83.91	2.591	0.00797	CTCGT	81.94	2.3	0.69	1
17423	6	30724313.0	CTCGT	300626.0	t	208	85.1	2.35	0.00432	CTCGT	81.94	2.3	1.11	1
17424	6	30724315.0	CGTCT	300626.0	t	210	99.45	6.799	0.01029	CGTCT	102.03	6.07	-0.34	1
17425	6	30724313.0	CTCGT	300629.0	t	295	83.82	2.888	0.01228	CTCGT	81.94	2.3	0.71	1
17426	6	30724315.0	CGTCT	300629.0	t	301	102.51	7.125	0.01428	CGTCT	102.03	6.07	0.07	1
17427	6	30724315.0	CGTCT	300629.0	t	302	108.69	6.812	0.00332	CGTCT	102.03	6.07	0.96	1
17428	6	30724315.0	CGTCT	300629.0	t	303	95.94	8.345	0.00631	CGTCT	102.03	6.07	-0.87	1
17429	6	30724315.0	CGTCT	300629.0	t	304	101.75	7.387	0.00232	CGTCT	102.03	6.07	-0.04	1
17430	6	30724315.0	CGTCT	300629.0	t	305	89.87	4.432	0.00332	CGTCT	102.03	6.07	-1.75	1
17431	6	30724313.0	CTCGT	300640.0	t	360	79.65	1.95	0.00531	CTCGT	81.94	2.3	-0.89	1
17432	6	30724313.0	CTCGT	300640.0	t	361	84.0	1.157	0.0073	CTCGT	81.94	2.3	0.8	1
17433	6	30724313.0	CTCGT	300640.0	t	362	79.68	1.919	0.00332	CTCGT	81.94	2.3	-0.88	1
17434	6	30724315.0	CGTCT	300640.0	t	364	98.66	8.666	0.01361	CGTCT	102.03	6.07	-0.49	1
17435	6	30724315.0	CGTCT	300640.0	t	365	96.5	7.382	0.00598	CGTCT	102.03	6.07	-0.81	1
17436	6	30724315.0	CGTCT	300640.0	t	366	101.76	8.275	0.00863	CGTCT	102.03	6.07	-0.04	1
17437	6	30724315.0	CGTCT	300640.0	t	367	103.1	7.507	0.00465	CGTCT	102.03	6.07	0.16	1
17438	6	30724315.0	CGTCT	300640.0	t	368	111.99	8.507	0.00232	CGTCT	102.03	6.07	1.46	1
17439	6	30724315.0	CGTCT	300640.0	t	369	102.97	8.53	0.0166	CGTCT	102.03	6.07	0.14	1
17440	6	30724315.0	CGTCT	300640.0	t	370	103.53	10.003	0.01162	CGTCT	102.03	6.07	0.22	1
17441	6	30724315.0	CGTCT	300640.0	t	371	102.68	10.063	0.01062	CGTCT	102.03	6.07	0.1	1
17442	6	30725000.0	CAAGT	300640.0	t	2685	104.42	4.26	0.01328	CAAGT	105.12	4.06	-0.15	1
17443	6	30725005.0	GGAAT	300640.0	t	2694	130.66	2.05	0.00166	GGAAT	123.5	5.56	1.15	1
17444	6	30725005.0	GGAAT	300640.0	t	2695	110.27	9.882	0.00232	GGAAT	123.5	5.56	-2.12	1
17445	6	30725005.0	GGAAT	300640.0	t	2696	122.91	8.756	0.00232	GGAAT	123.5	5.56	-0.09	1
17446	6	30724313.0	CTCGT	300641.0	t	51	82.59	1.848	0.00564	CTCGT	81.94	2.3	0.25	1
17447	6	30724315.0	CGTCT	300641.0	t	56	95.45	2.37	0.00498	CGTCT	102.03	6.07	-0.98	1
17448	6	30724315.0	CGTCT	300641.0	t	57	94.48	2.304	0.00432	CGTCT	102.03	6.07	-1.13	1
17449	6	30724315.0	CGTCT	300641.0	t	58	101.56	1.629	0.00266	CGTCT	102.03	6.07	-0.07	1
17450	6	30724315.0	CGTCT	300641.0	t	59	98.29	0.94	0.00266	CGTCT	102.03	6.07	-0.56	1
17451	6	30724315.0	CGTCT	300641.0	t	60	92.54	1.837	0.00598	CGTCT	102.03	6.07	-1.42	1
17452	6	30724315.0	CGTCT	300641.0	t	61	95.9	2.667	0.00564	CGTCT	102.03	6.07	-0.92	1
17453	6	30724315.0	CGTCT	300641.0	t	62	99.29	2.69	0.00697	CGTCT	102.03	6.07	-0.41	1
17454	6	30724315.0	CGTCT	300641.0	t	63	108.94	5.949	0.00531	CGTCT	102.03	6.07	1.03	1
17455	6	30725000.0	CAAGT	300641.0	t	2495	104.58	3.261	0.00697	CAAGT	105.12	4.06	-0.12	1
17456	6	30725005.0	GGAAT	300641.0	t	2504	128.01	2.515	0.00266	GGAAT	123.5	5.56	0.74	1
17457	6	30725000.0	CAAGT	300648.0	t	1615	104.97	3.687	0.0093	CAAGT	105.12	4.06	-0.03	1
17458	6	30725005.0	GGAAT	300648.0	t	1624	121.01	7.466	0.01527	GGAAT	123.5	5.56	-0.39	1
17459	6	30725000.0	CAAGT	300654.0	t	1183	105.09	4.605	0.00432	CAAGT	105.12	4.06	-0.01	1
17460	6	30725005.0	GGAAT	300654.0	t	1191	125.03	8.356	0.00365	GGAAT	123.5	5.56	0.25	1
17461	6	30725000.0	CAAGT	300663.0	t	1048	105.57	3.342	0.00996	CAAGT	105.12	4.06	0.1	1
17462	6	30725000.0	CAAGT	300663.0	t	1049	106.66	5.686	0.00631	CAAGT	105.12	4.06	0.34	1
17463	6	30725005.0	GGAAT	300663.0	t	1058	108.15	3.457	0.00232	GGAAT	123.5	5.56	-2.48	1
17464	6	30725005.0	GGAAT	300663.0	t	1059	116.02	8.885	0.00697	GGAAT	123.5	5.56	-1.21	1
17465	6	30725005.0	GGAAT	300663.0	t	1060	122.15	5.829	0.00232	GGAAT	123.5	5.56	-0.22	1
17466	6	30725000.0	CAAGT	300665.0	t	2222	103.27	2.304	0.00432	CAAGT	105.12	4.06	-0.32	1
17467	6	30725000.0	CAAGT	300665.0	t	2223	104.63	1.533	0.00232	CAAGT	105.12	4.06	-0.08	1
17468	6	30725000.0	CAAGT	300665.0	t	2224	102.81	2.019	0.0156	CAAGT	105.12	4.06	-0.4	1
17469	6	30725000.0	CAAGT	300665.0	t	2225	89.9	1.375	0.01394	CAAGT	105.12	4.06	-2.61	1
17470	6	30725000.0	CAAGT	300665.0	t	2226	87.75	1.622	0.00332	CAAGT	105.12	4.06	-2.98	1
17471	6	30725000.0	CAAGT	300665.0	t	2227	95.19	1.921	0.00697	CAAGT	105.12	4.06	-1.7	1
17472	6	30725000.0	CAAGT	300665.0	t	2228	93.37	1.729	0.00299	CAAGT	105.12	4.06	-2.01	1
17473	6	30725000.0	CAAGT	300665.0	t	2229	103.83	1.481	0.00498	CAAGT	105.12	4.06	-0.22	1
17474	6	30725005.0	GGAAT	300665.0	t	2276	124.73	3.337	0.00631	GGAAT	123.5	5.56	0.15	1
17475	6	30725000.0	CAAGT	300666.0	t	1402	105.07	4.031	0.00996	CAAGT	105.12	4.06	-0.01	1
17476	6	30725000.0	CAAGT	300666.0	t	1403	108.01	12.627	0.03718	CAAGT	105.12	4.06	0.6	1
17477	6	30725000.0	CAAGT	300666.0	t	1404	127.27	6.818	0.00863	NNNNN	0.0	0.0	inf	1
17478	6	30725005.0	GGAAT	300666.0	t	1406	115.52	9.455	0.01793	GGAAT	123.5	5.56	-1.2	1
17479	6	30725000.0	CAAGT	300668.0	t	2034	111.39	2.014	0.00232	CAAGT	105.12	4.06	1.38	1
17480	6	30725000.0	CAAGT	300668.0	t	2035	105.62	3.955	0.00465	CAAGT	105.12	4.06	0.11	1
17481	6	30725000.0	CAAGT	300668.0	t	2036	100.52	4.085	0.00232	CAAGT	105.12	4.06	-1.01	1
17482	6	30725000.0	CAAGT	300668.0	t	2037	114.14	8.184	0.01096	CAAGT	105.12	4.06	1.99	1
17483	6	30725000.0	CAAGT	300668.0	t	2038	101.49	9.237	0.00398	CAAGT	105.12	4.06	-0.8	1
17484	6	30725000.0	CAAGT	300668.0	t	2039	95.01	5.67	0.00266	CAAGT	105.12	4.06	-2.23	1
17485	6	30725000.0	CAAGT	300668.0	t	2040	108.5	9.814	0.00365	CAAGT	105.12	4.06	0.75	1
17486	6	30725000.0	CAAGT	300668.0	t	2041	100.63	8.821	0.00664	CAAGT	105.12	4.06	-0.99	1
17487	6	30725000.0	CAAGT	300668.0	t	2042	98.93	3.361	0.00232	CAAGT	105.12	4.06	-1.37	1
17488	6	30725000.0	CAAGT	300668.0	t	2043	107.18	4.068	0.00896	CAAGT	105.12	4.06	0.46	1
17489	6	30725000.0	CAAGT	300672.0	t	905	106.11	3.124	0.00299	CAAGT	105.12	4.06	0.22	1
17490	6	30725000.0	CAAGT	300672.0	t	906	102.85	2.255	0.00232	CAAGT	105.12	4.06	-0.5	1
17491	6	30725005.0	GGAAT	300672.0	t	912	125.61	1.927	0.00498	GGAAT	123.5	5.56	0.34	1
17492	6	30725000.0	CAAGT	300676.0	t	1807	104.74	2.853	0.00697	CAAGT	105.12	4.06	-0.08	1
17493	6	30725000.0	CAAGT	300676.0	t	1808	107.62	1.495	0.00266	CAAGT	105.12	4.06	0.53	1
17494	6	30725000.0	CAAGT	300676.0	t	1809	98.71	4.015	0.00299	CAAGT	105.12	4.06	-1.36	1
17495	6	30725005.0	GGAAT	300676.0	t	1820	126.43	5.951	0.00598	GGAAT	123.5	5.56	0.45	1
17496	6	30725000.0	CAAGT	300678.0	t	1103	103.66	4.376	0.00598	CAAGT	105.12	4.06	-0.31	1
17497	6	30725005.0	GGAAT	300678.0	t	1109	124.73	1.988	0.00631	GGAAT	123.5	5.56	0.19	1
17498	6	30725000.0	CAAGT	300690.0	t	1196	98.87	2.777	0.00232	CAAGT	105.12	4.06	-1.2	1
17499	6	30725000.0	CAAGT	300690.0	t	1197	106.6	3.726	0.00465	CAAGT	105.12	4.06	0.29	1
17500	6	30725000.0	CAAGT	300690.0	t	1198	102.25	5.254	0.00896	CAAGT	105.12	4.06	-0.55	1
17501	6	30725000.0	CAAGT	300690.0	t	1199	119.91	4.613	0.00764	CAAGT	105.12	4.06	2.84	1
17502	6	30725000.0	CAAGT	300690.0	t	1200	97.62	8.552	0.0093	CAAGT	105.12	4.06	-1.44	1
17503	6	30725000.0	CAAGT	300690.0	t	1201	106.43	3.208	0.01361	CAAGT	105.12	4.06	0.25	1
17504	6	30725000.0	CAAGT	300690.0	t	1202	103.73	1.916	0.00232	CAAGT	105.12	4.06	-0.27	1
17505	6	30725000.0	CAAGT	300690.0	t	1203	106.86	2.676	0.00232	CAAGT	105.12	4.06	0.33	1
17506	6	30725000.0	CAAGT	300690.0	t	1204	101.43	4.683	0.00863	CAAGT	105.12	4.06	-0.71	1
17507	6	30725000.0	CAAGT	300690.0	t	1205	107.55	3.191	0.00232	CAAGT	105.12	4.06	0.47	1
17508	6	30725000.0	CAAGT	300690.0	t	1206	98.53	6.969	0.00465	CAAGT	105.12	4.06	-1.26	1
17509	6	30725000.0	CAAGT	300690.0	t	1207	104.34	3.834	0.00863	CAAGT	105.12	4.06	-0.15	1
17510	6	30725005.0	GGAAT	300690.0	t	1221	128.72	7.53	0.00332	GGAAT	123.5	5.56	0.73	1
17511	6	30725005.0	GGAAT	300690.0	t	1222	121.38	9.492	0.01162	GGAAT	123.5	5.56	-0.3	1
17512	6	30725000.0	CAAGT	300692.0	t	1808	100.84	4.457	0.01859	CAAGT	105.12	4.06	-0.86	1
17513	6	30725005.0	GGAAT	300692.0	t	1821	121.02	7.925	0.0176	GGAAT	123.5	5.56	-0.36	1
17514	6	30725000.0	CAAGT	300694.0	t	538	101.57	4.38	0.00498	CAAGT	105.12	4.06	-0.78	1
17515	6	30725000.0	CAAGT	300694.0	t	539	108.09	2.311	0.00199	CAAGT	105.12	4.06	0.65	1
17516	6	30725000.0	CAAGT	300694.0	t	540	102.12	4.679	0.0073	CAAGT	105.12	4.06	-0.66	1
17517	6	30725005.0	GGAAT	300694.0	t	545	125.25	8.502	0.00697	GGAAT	123.5	5.56	0.28	1
17518	6	30725000.0	CAAGT	300699.0	t	496	108.54	4.968	0.00432	CAAGT	105.12	4.06	0.73	1
17519	6	30725005.0	GGAAT	300699.0	t	502	126.46	2.76	0.00498	GGAAT	123.5	5.56	0.46	1
17520	6	30725005.0	GGAAT	300699.0	t	503	124.22	7.276	0.00996	GGAAT	123.5	5.56	0.11	1
17521	6	30725000.0	CAAGT	300706.0	t	1962	106.25	3.296	0.01029	CAAGT	105.12	4.06	0.23	1
17522	6	30725000.0	CAAGT	300708.0	t	490	106.09	4.208	0.00664	CAAGT	105.12	4.06	0.21	1
17523	6	30725005.0	GGAAT	300708.0	t	495	109.89	6.671	0.00232	GGAAT	123.5	5.56	-2.14	1
17524	6	30725000.0	CAAGT	300713.0	t	334	107.31	4.581	0.00764	CAAGT	105.12	4.06	0.48	1
17525	6	30725005.0	GGAAT	300713.0	t	340	108.15	5.392	0.0073	GGAAT	123.5	5.56	-2.45	1
17526	6	30725000.0	CAAGT	300720.0	t	248	102.27	3.048	0.00365	CAAGT	105.12	4.06	-0.57	1
17527	6	30725000.0	CAAGT	300729.0	t	141	105.59	3.067	0.00531	CAAGT	105.12	4.06	0.11	1
17528	6	30725005.0	GGAAT	300729.0	t	148	109.04	3.157	0.00797	GGAAT	123.5	5.56	-2.4	1
17529	6	30725000.0	CAAGT	300730.0	t	257	105.73	3.879	0.01096	CAAGT	105.12	4.06	0.13	1
17530	6	30725000.0	CAAGT	300740.0	t	88	102.56	6.078	0.00232	CAAGT	105.12	4.06	-0.57	1
17531	6	30725005.0	GGAAT	300740.0	t	97	120.57	6.56	0.02058	GGAAT	123.5	5.56	-0.48	1
17532	6	30725000.0	CAAGT	300742.0	t	110	109.53	3.894	0.00564	CAAGT	105.12	4.06	0.91	1
17533	6	30725000.0	CAAGT	300742.0	t	111	107.53	3.589	0.00365	CAAGT	105.12	4.06	0.5	1
17534	6	30725005.0	GGAAT	300742.0	t	121	124.19	5.384	0.01096	GGAAT	123.5	5.56	0.1	1
17535	6	33276034.0	AGAAG	303171.0	t	679	127.63	4.085	0.00531	AGAAG	123.66	5.56	0.63	1
17536	6	33276034.0	AGAAG	303172.0	t	1043	133.48	2.522	0.00332	AGAAG	123.66	5.56	1.34	1
17537	6	33276034.0	AGAAG	303172.0	t	1044	128.48	9.66	0.01162	AGAAG	123.66	5.56	0.66	1
17538	6	33276034.0	AGAAG	303175.0	t	1502	121.48	3.878	0.00266	AGAAG	123.66	5.56	-0.31	1
17539	6	33276034.0	AGAAG	303183.0	t	509	125.77	6.079	0.00465	AGAAG	123.66	5.56	0.34	1
17540	6	33276034.0	AGAAG	303184.0	t	374	124.28	9.577	0.00398	AGAAG	123.66	5.56	0.09	1
17541	6	33276034.0	AGAAG	303184.0	t	375	119.97	9.779	0.00498	AGAAG	123.66	5.56	-0.55	1
17542	6	33276034.0	AGAAG	303185.0	t	607	130.18	5.948	0.00299	AGAAG	123.66	5.56	1.08	1
17543	6	33276034.0	AGAAG	303186.0	t	792	125.31	9.212	0.00498	AGAAG	123.66	5.56	0.25	1
17544	6	33276034.0	AGAAG	303186.0	t	793	116.25	6.747	0.00266	AGAAG	123.66	5.56	-1.12	1
17545	6	33276034.0	AGAAG	303187.0	t	561	120.72	8.647	0.00598	AGAAG	123.66	5.56	-0.46	1
17546	6	33276034.0	AGAAG	303207.0	t	492	130.58	3.283	0.0073	AGAAG	123.66	5.56	1.04	1
17547	6	33276034.0	AGAAG	303207.0	t	493	124.77	5.323	0.00365	AGAAG	123.66	5.56	0.17	1
17548	6	33276034.0	AGAAG	303210.0	t	519	122.18	11.981	0.00498	AGAAG	123.66	5.56	-0.2	1
17549	6	33276034.0	AGAAG	303220.0	t	658	117.39	10.127	0.02125	AGAAG	123.66	5.56	-0.95	1
17550	6	33276034.0	AGAAG	303220.0	t	659	119.74	4.045	0.00863	AGAAG	123.66	5.56	-0.59	1
17551	6	33276034.0	AGAAG	303220.0	t	660	134.92	3.604	0.00232	AGAAG	123.66	5.56	1.7	1
17552	6	33276034.0	AGAAG	303220.0	t	661	129.16	3.655	0.00199	AGAAG	123.66	5.56	0.83	1
17553	6	33276034.0	AGAAG	303220.0	t	662	133.79	2.03	0.00232	AGAAG	123.66	5.56	1.53	1
17554	6	33276034.0	AGAAG	303220.0	t	663	131.99	3.054	0.00465	AGAAG	123.66	5.56	1.26	1
17555	6	33276034.0	AGAAG	303220.0	t	664	127.04	10.394	0.00432	AGAAG	123.66	5.56	0.51	1
17556	6	33276034.0	AGAAG	303221.0	t	1338	139.26	5.224	0.00531	AGAAG	123.66	5.56	2.06	1
17557	6	33276034.0	AGAAG	303221.0	t	1339	143.64	3.694	0.01062	AGAAG	123.66	5.56	2.64	1
17558	6	33276034.0	AGAAG	303221.0	t	1340	128.25	4.507	0.00232	AGAAG	123.66	5.56	0.61	1
17559	6	33276034.0	AGAAG	303222.0	t	652	122.7	2.14	0.00232	AGAAG	123.66	5.56	-0.14	1
17560	6	33276034.0	AGAAG	303222.0	t	653	126.31	9.485	0.0176	AGAAG	123.66	5.56	0.39	1
17561	6	33276208.0	GAAGA	303222.0	t	1115	105.46	6.05	0.0166	GAAGA	105.36	4.06	0.02	1
17562	6	33276034.0	AGAAG	303223.0	t	524	116.46	4.075	0.00398	AGAAG	123.66	5.56	-1.07	1
17563	6	33276034.0	AGAAG	303223.0	t	525	127.64	2.767	0.00432	AGAAG	123.66	5.56	0.59	1
17564	6	33276034.0	AGAAG	303245.0	t	524	133.77	6.629	0.00697	AGAAG	123.66	5.56	1.41	1
17565	6	33276034.0	AGAAG	303245.0	t	525	118.44	11.977	0.01428	AGAAG	123.66	5.56	-0.73	1
17566	6	33276034.0	AGAAG	303250.0	t	163	131.1	5.492	0.00896	AGAAG	123.66	5.56	1.02	1
17567	6	33276034.0	AGAAG	303251.0	t	523	128.16	2.259	0.00531	AGAAG	123.66	5.56	0.73	1
17568	6	33276034.0	AGAAG	303251.0	t	524	121.08	11.58	0.00365	AGAAG	123.66	5.56	-0.42	1
17569	6	33276034.0	AGAAG	303252.0	t	380	126.12	2.184	0.00266	AGAAG	123.66	5.56	0.39	1
17570	6	33276034.0	AGAAG	303252.0	t	381	130.96	2.266	0.00232	AGAAG	123.66	5.56	1.14	1
17571	6	33276034.0	AGAAG	303252.0	t	382	122.32	8.667	0.00398	AGAAG	123.66	5.56	-0.21	1
17572	6	33276034.0	AGAAG	303253.0	t	283	130.33	4.877	0.00598	AGAAG	123.66	5.56	1.01	1
17573	6	33276034.0	AGAAG	303254.0	t	570	115.22	12.01	0.0073	AGAAG	123.66	5.56	-1.36	1
17574	6	33276034.0	AGAAG	303254.0	t	571	119.54	11.084	0.01162	AGAAG	123.66	5.56	-0.66	1
17575	6	33276034.0	AGAAG	303255.0	t	440	131.33	4.955	0.00199	AGAAG	123.66	5.56	1.1	1
17576	6	33276034.0	AGAAG	303256.0	t	598	126.62	4.719	0.00232	AGAAG	123.66	5.56	0.44	1
17577	6	33276034.0	AGAAG	303256.0	t	599	121.43	12.896	0.00996	AGAAG	123.66	5.56	-0.33	1
17578	6	33276034.0	AGAAG	303258.0	t	547	127.07	3.517	0.01262	AGAAG	123.66	5.56	0.55	1
17579	6	33276034.0	AGAAG	303258.0	t	548	117.1	11.53	0.00664	AGAAG	123.66	5.56	-1.07	1
17580	6	33276034.0	AGAAG	303259.0	t	431	127.74	3.256	0.01394	AGAAG	123.66	5.56	0.66	1
17581	6	33276034.0	AGAAG	303259.0	t	432	118.6	7.16	0.00266	AGAAG	123.66	5.56	-0.82	1
17582	6	33276034.0	AGAAG	303259.0	t	433	127.1	7.915	0.00398	AGAAG	123.66	5.56	0.56	1
17583	6	33276034.0	AGAAG	303260.0	t	243	133.34	1.824	0.00232	AGAAG	123.66	5.56	1.39	1
17584	6	33276034.0	AGAAG	303260.0	t	244	125.44	7.935	0.00564	AGAAG	123.66	5.56	0.25	1
17585	6	33276034.0	AGAAG	303261.0	t	310	122.44	5.597	0.00498	AGAAG	123.66	5.56	-0.17	1
17586	6	33276034.0	AGAAG	303261.0	t	311	126.28	9.754	0.00498	AGAAG	123.66	5.56	0.37	1
17587	6	33276034.0	AGAAG	303262.0	t	543	128.33	5.575	0.02058	AGAAG	123.66	5.56	0.72	1
17588	6	33276034.0	AGAAG	303263.0	t	262	128.64	1.708	0.00232	AGAAG	123.66	5.56	0.76	1
17589	6	33276034.0	AGAAG	303263.0	t	263	121.53	7.96	0.00664	AGAAG	123.66	5.56	-0.32	1
17590	6	33276034.0	AGAAG	303264.0	t	502	124.33	4.759	0.00332	AGAAG	123.66	5.56	0.1	1
17591	6	33276034.0	AGAAG	303264.0	t	503	129.46	2.744	0.00266	AGAAG	123.66	5.56	0.88	1
17592	6	33276034.0	AGAAG	303265.0	t	1059	128.74	2.057	0.00465	AGAAG	123.66	5.56	0.72	1
17593	6	33276034.0	AGAAG	303265.0	t	1060	127.59	3.13	0.0093	AGAAG	123.66	5.56	0.55	1
17594	6	33276034.0	AGAAG	303265.0	t	1061	119.44	10.062	0.00166	AGAAG	123.66	5.56	-0.6	1
17595	6	33276034.0	AGAAG	303266.0	t	413	130.54	3.963	0.00564	AGAAG	123.66	5.56	1.04	1
17596	6	33276034.0	AGAAG	303268.0	t	634	134.68	2.938	0.00764	AGAAG	123.66	5.56	1.54	1
17597	6	33276034.0	AGAAG	303269.0	t	417	128.04	2.813	0.00232	AGAAG	123.66	5.56	0.68	1
17598	6	33276034.0	AGAAG	303269.0	t	418	107.97	10.048	0.00664	AGAAG	123.66	5.56	-2.42	1
17599	6	33276034.0	AGAAG	303269.0	t	419	132.35	3.247	0.00398	AGAAG	123.66	5.56	1.34	1
17600	6	33276034.0	AGAAG	303270.0	t	564	128.53	4.308	0.00564	AGAAG	123.66	5.56	0.77	1
17601	6	33276034.0	AGAAG	303271.0	t	547	122.28	6.714	0.01228	AGAAG	123.66	5.56	-0.22	1
17602	6	33276034.0	AGAAG	303271.0	t	548	112.77	8.993	0.00199	AGAAG	123.66	5.56	-1.74	1
17603	6	33276034.0	AGAAG	303271.0	t	549	127.87	5.868	0.00631	AGAAG	123.66	5.56	0.67	1
17604	6	33276034.0	AGAAG	303271.0	t	550	110.21	11.317	0.00299	AGAAG	123.66	5.56	-2.15	1
17605	6	33276034.0	AGAAG	303271.0	t	551	128.05	6.352	0.00299	AGAAG	123.66	5.56	0.7	1
17606	6	33276034.0	AGAAG	303271.0	t	552	108.32	8.462	0.00232	AGAAG	123.66	5.56	-2.45	1
17607	6	33276034.0	AGAAG	303271.0	t	553	123.1	10.937	0.00432	AGAAG	123.66	5.56	-0.09	1
17608	6	33276034.0	AGAAG	303271.0	t	554	112.93	10.526	0.00531	AGAAG	123.66	5.56	-1.71	1
17609	6	33276034.0	AGAAG	303271.0	t	555	127.62	8.916	0.00398	AGAAG	123.66	5.56	0.63	1
17610	6	33276034.0	AGAAG	303276.0	t	1079	133.66	8.093	0.0083	AGAAG	123.66	5.56	1.38	1
17611	6	33276034.0	AGAAG	303276.0	t	1080	114.52	9.335	0.00232	AGAAG	123.66	5.56	-1.26	1
17612	6	33276034.0	AGAAG	303276.0	t	1081	132.87	1.975	0.00232	AGAAG	123.66	5.56	1.27	1
17613	6	33276034.0	AGAAG	303276.0	t	1082	124.3	11.553	0.00498	AGAAG	123.66	5.56	0.09	1
17614	6	33276034.0	AGAAG	303358.0	t	386	113.26	2.648	0.00232	AGAAG	123.66	5.56	-1.52	1
17615	6	33276034.0	AGAAG	303359.0	t	652	127.76	1.411	0.00199	AGAAG	123.66	5.56	0.61	1
17616	6	33276034.0	AGAAG	303359.0	t	653	125.54	2.484	0.00266	AGAAG	123.66	5.56	0.28	1
17617	6	33276034.0	AGAAG	303359.0	t	654	115.72	8.699	0.00299	AGAAG	123.66	5.56	-1.18	1
17618	6	33276034.0	AGAAG	303361.0	t	264	128.77	6.354	0.00498	AGAAG	123.66	5.56	0.77	1
17619	6	33276034.0	AGAAG	303368.0	t	459	129.14	4.182	0.00531	AGAAG	123.66	5.56	0.85	1
17620	6	33276034.0	AGAAG	303369.0	t	339	131.97	4.423	0.00332	AGAAG	123.66	5.56	1.16	1
17621	6	33276034.0	AGAAG	303369.0	t	340	134.66	2.643	0.00398	AGAAG	123.66	5.56	1.54	1
17622	6	33276034.0	AGAAG	303369.0	t	341	121.85	12.431	0.00432	AGAAG	123.66	5.56	-0.25	1
17623	6	33276034.0	AGAAG	303388.0	t	712	130.73	7.285	0.01062	AGAAG	123.66	5.56	1.06	1
17624	6	33276034.0	AGAAG	303388.0	t	713	128.12	9.132	0.01394	AGAAG	123.66	5.56	0.67	1
17625	6	33276034.0	AGAAG	303389.0	t	390	126.65	4.473	0.00465	AGAAG	123.66	5.56	0.47	1
17626	6	33276034.0	AGAAG	303389.0	t	391	124.8	9.023	0.01096	AGAAG	123.66	5.56	0.18	1
17627	6	33276034.0	AGAAG	303407.0	t	146	125.31	9.077	0.00398	AGAAG	123.66	5.56	0.22	1
17628	6	33276034.0	AGAAG	303407.0	t	147	133.38	3.197	0.00598	AGAAG	123.66	5.56	1.29	1
17629	6	33276034.0	AGAAG	303407.0	t	148	131.77	6.226	0.00797	AGAAG	123.66	5.56	1.08	1
17630	6	33276034.0	AGAAG	303407.0	t	149	114.7	11.233	0.00465	AGAAG	123.66	5.56	-1.19	1
17631	6	33276208.0	GAAGA	303411.0	t	1364	107.42	4.802	0.00996	GAAGA	105.36	4.06	0.41	1
17632	6	33276208.0	GAAGA	303412.0	t	653	106.04	2.263	0.00365	GAAGA	105.36	4.06	0.14	1
17633	6	33276208.0	GAAGA	303412.0	t	654	110.33	3.317	0.01029	GAAGA	105.36	4.06	1.02	1
17634	6	33276208.0	GAAGA	303412.0	t	655	107.04	3.756	0.01062	GAAGA	105.36	4.06	0.35	1
17635	6	33276208.0	GAAGA	303412.0	t	656	111.55	2.531	0.00332	GAAGA	105.36	4.06	1.27	1
17636	6	33276208.0	GAAGA	303412.0	t	657	107.75	2.253	0.00332	GAAGA	105.36	4.06	0.49	1
17637	6	33276208.0	GAAGA	303412.0	t	658	111.18	2.131	0.00232	GAAGA	105.36	4.06	1.2	1
17638	6	33276208.0	GAAGA	303412.0	t	659	105.92	2.974	0.00764	GAAGA	105.36	4.06	0.12	1
17639	6	33276208.0	GAAGA	303412.0	t	660	107.7	3.592	0.01295	GAAGA	105.36	4.06	0.48	1
17640	6	33276208.0	GAAGA	303412.0	t	661	109.22	2.132	0.00365	GAAGA	105.36	4.06	0.79	1
17641	6	33276208.0	GAAGA	303412.0	t	662	107.63	3.578	0.02855	GAAGA	105.36	4.06	0.47	1
17642	6	33276208.0	GAAGA	303428.0	t	305	113.61	3.278	0.00332	GAAGA	105.36	4.06	1.52	1
17643	6	33276208.0	GAAGA	303430.0	t	416	100.99	3.898	0.00896	GAAGA	105.36	4.06	-0.81	1
17644	6	33276208.0	GAAGA	303430.0	t	417	107.85	3.131	0.00332	GAAGA	105.36	4.06	0.46	1
17645	6	35470602.0	TGGTC	306546.0	t	359	113.38	9.819	0.0166	TGGTC	114.41	3.37	-0.24	1
17646	6	35470624.0	GATGA	306546.0	t	395	76.88	4.587	0.00598	GATGA	79.44	3.87	-0.52	1
17647	6	35470624.0	GATGA	306546.0	t	396	89.85	3.534	0.00232	GATGA	79.44	3.87	2.14	1
17648	6	35470624.0	GATGA	306546.0	t	397	84.87	2.21	0.00232	GATGA	79.44	3.87	1.12	1
17649	6	35470624.0	GATGA	306546.0	t	398	86.33	4.578	0.02722	GATGA	79.44	3.87	1.41	1
17650	6	35470624.0	GATGA	306546.0	t	399	72.9	3.366	0.00232	GATGA	79.44	3.87	-1.34	1
17651	6	35470602.0	TGGTC	306549.0	t	1378	118.79	3.256	0.00432	TGGTC	114.41	3.37	1.05	1
17652	6	35470624.0	GATGA	306549.0	t	1407	87.12	6.999	0.00266	GATGA	79.44	3.87	1.61	1
17653	6	35470624.0	GATGA	306549.0	t	1408	74.61	2.518	0.00365	GATGA	79.44	3.87	-1.01	1
17654	6	35470624.0	GATGA	306549.0	t	1409	79.07	3.845	0.00465	GATGA	79.44	3.87	-0.08	1
17655	6	35470624.0	GATGA	306549.0	t	1410	85.72	5.479	0.00465	GATGA	79.44	3.87	1.32	1
17656	6	35470602.0	TGGTC	306550.0	t	1938	113.9	4.304	0.01162	TGGTC	114.41	3.37	-0.13	1
17657	6	35470602.0	TGGTC	306550.0	t	1939	108.81	4.842	0.00232	TGGTC	114.41	3.37	-1.4	1
17658	6	35470602.0	TGGTC	306550.0	t	1940	121.29	2.932	0.00166	TGGTC	114.41	3.37	1.72	1
17659	6	35470624.0	GATGA	306550.0	t	2008	78.57	3.863	0.00797	GATGA	79.44	3.87	-0.19	1
17660	6	35470624.0	GATGA	306550.0	t	2009	88.6	4.09	0.00465	GATGA	79.44	3.87	1.99	1
17661	6	35470624.0	GATGA	306550.0	t	2010	80.51	3.479	0.00863	GATGA	79.44	3.87	0.23	1
17662	6	35470602.0	TGGTC	306551.0	t	200	120.85	5.872	0.00398	TGGTC	114.41	3.37	1.48	1
17663	6	35470624.0	GATGA	306551.0	t	239	77.23	3.698	0.00432	GATGA	79.44	3.87	-0.44	1
17664	6	35470624.0	GATGA	306551.0	t	240	84.74	4.769	0.00996	GATGA	79.44	3.87	1.06	1
17665	6	35470602.0	TGGTC	306552.0	t	219	110.87	4.68	0.00365	TGGTC	114.41	3.37	-0.9	1
17666	6	35470602.0	TGGTC	306552.0	t	220	120.01	6.16	0.00664	TGGTC	114.41	3.37	1.43	1
17667	6	35470624.0	GATGA	306552.0	t	257	77.51	3.263	0.00863	GATGA	79.44	3.87	-0.43	1
17668	6	35470624.0	GATGA	306552.0	t	258	81.53	3.092	0.00332	GATGA	79.44	3.87	0.47	1
17669	6	35470624.0	GATGA	306552.0	t	259	85.16	2.901	0.00365	GATGA	79.44	3.87	1.27	1
17670	6	35470602.0	TGGTC	306553.0	t	683	113.48	2.775	0.00266	TGGTC	114.41	3.37	-0.22	1
17671	6	35470602.0	TGGTC	306553.0	t	684	119.8	6.546	0.01361	TGGTC	114.41	3.37	1.29	1
17672	6	35470602.0	TGGTC	306553.0	t	685	108.29	11.283	0.00365	TGGTC	114.41	3.37	-1.47	1
17673	6	35470624.0	GATGA	306553.0	t	733	74.63	3.367	0.00332	GATGA	79.44	3.87	-1.0	1
17674	6	35470624.0	GATGA	306553.0	t	734	75.93	2.472	0.00232	GATGA	79.44	3.87	-0.73	1
17675	6	35470624.0	GATGA	306553.0	t	735	72.72	2.093	0.00232	GATGA	79.44	3.87	-1.4	1
17676	6	35470624.0	GATGA	306553.0	t	736	77.39	3.304	0.00332	GATGA	79.44	3.87	-0.43	1
17677	6	35470624.0	GATGA	306553.0	t	737	72.19	3.79	0.00598	GATGA	79.44	3.87	-1.51	1
17678	6	35470624.0	GATGA	306553.0	t	738	80.25	2.206	0.00299	GATGA	79.44	3.87	0.17	1
17679	6	35470624.0	GATGA	306553.0	t	739	85.38	4.209	0.01627	GATGA	79.44	3.87	1.24	1
17680	6	35470602.0	TGGTC	306579.0	t	568	101.5	2.7	0.00266	TGGTC	114.41	3.37	-3.03	1
17681	6	35470624.0	GATGA	306579.0	t	615	74.46	4.507	0.00598	GATGA	79.44	3.87	-1.02	1
17682	6	35470602.0	TGGTC	306583.0	t	444	119.39	3.55	0.00365	TGGTC	114.41	3.37	1.07	1
17683	6	35470602.0	TGGTC	306583.0	t	445	123.1	4.392	0.01129	TGGTC	114.41	3.37	1.86	1
17684	6	35470624.0	GATGA	306583.0	t	491	76.67	3.348	0.00531	GATGA	79.44	3.87	-0.51	1
17685	6	35470624.0	GATGA	306583.0	t	492	86.5	3.779	0.00432	GATGA	79.44	3.87	1.32	1
17686	6	126346219.0	TTACT	331935.0	t	439	84.29	0.782	0.00232	TTACT	84.2	2.1	0.04	1
17687	6	126346219.0	TTACT	331935.0	t	440	84.81	1.717	0.01328	TTACT	84.2	2.1	0.26	1
17688	6	126346219.0	TTACT	331937.0	t	101	84.65	1.361	0.00199	TTACT	84.2	2.1	0.18	1
17689	6	126346219.0	TTACT	331937.0	t	102	82.65	2.561	0.00432	TTACT	84.2	2.1	-0.62	1
17690	6	126346219.0	TTACT	331937.0	t	103	124.13	8.026	0.00863	NNNNN	0.0	0.0	inf	1
17691	6	126346219.0	TTACT	331938.0	t	16	82.47	0.446	0.00232	TTACT	84.2	2.1	-0.64	1
17692	6	126346219.0	TTACT	331938.0	t	17	82.7	1.741	0.00531	TTACT	84.2	2.1	-0.56	1
17693	6	126346219.0	TTACT	331938.0	t	18	82.43	1.284	0.0083	TTACT	84.2	2.1	-0.66	1
17694	6	126346219.0	TTACT	331940.0	t	145	84.01	2.183	0.01394	TTACT	84.2	2.1	-0.09	1
17695	6	126346219.0	TTACT	331940.0	t	146	87.37	1.599	0.00266	TTACT	84.2	2.1	1.42	1
17696	6	126346219.0	TTACT	331940.0	t	147	84.5	1.76	0.00598	TTACT	84.2	2.1	0.13	1
17697	6	126346219.0	TTACT	331940.0	t	148	82.44	1.65	0.00432	TTACT	84.2	2.1	-0.79	1
17698	6	126346219.0	TTACT	331941.0	t	23	84.45	2.502	0.00332	TTACT	84.2	2.1	0.1	1
17699	6	126346219.0	TTACT	331942.0	t	193	84.15	1.183	0.00232	TTACT	84.2	2.1	-0.02	1
17700	6	126346219.0	TTACT	331942.0	t	194	85.85	0.881	0.00232	TTACT	84.2	2.1	0.63	1
17701	6	126346219.0	TTACT	331942.0	t	195	84.11	1.606	0.00465	TTACT	84.2	2.1	-0.03	1
17702	6	126346219.0	TTACT	331944.0	t	171	83.45	2.15	0.00465	TTACT	84.2	2.1	-0.29	1
17703	6	126346219.0	TTACT	331944.0	t	172	84.75	3.588	0.01328	TTACT	84.2	2.1	0.22	1
17704	6	126346219.0	TTACT	331944.0	t	173	84.22	2.404	0.01859	TTACT	84.2	2.1	0.01	1
17705	6	126346219.0	TTACT	331944.0	t	174	83.71	2.328	0.00797	TTACT	84.2	2.1	-0.19	1
17706	6	126346219.0	TTACT	331945.0	t	58	83.63	1.604	0.00199	TTACT	84.2	2.1	-0.24	1
17707	6	126346219.0	TTACT	331945.0	t	59	81.16	1.327	0.00266	TTACT	84.2	2.1	-1.25	1
17708	6	126346219.0	TTACT	331970.0	t	37	86.62	3.302	0.00232	TTACT	84.2	2.1	1.02	1
17709	6	126346219.0	TTACT	331970.0	t	38	82.06	3.799	0.00531	TTACT	84.2	2.1	-0.9	1
17710	6	126346219.0	TTACT	331970.0	t	39	112.33	5.296	0.00432	NNNNN	0.0	0.0	inf	1
17711	6	126346219.0	TTACT	331970.0	t	40	105.21	3.832	0.00332	NNNNN	0.0	0.0	inf	1
17712	6	126346219.0	TTACT	331974.0	t	26	86.25	3.377	0.00598	TTACT	84.2	2.1	0.77	1
17713	6	126346219.0	TTACT	331974.0	t	27	107.05	6.789	0.00432	NNNNN	0.0	0.0	inf	1
17714	6	149594343.0	AGAAG	336118.0	t	1268	132.86	7.272	0.00896	AGAAG	123.66	5.56	1.23	1
17715	6	149594343.0	AGAAG	336119.0	t	869	128.55	2.385	0.00266	AGAAG	123.66	5.56	0.77	1
17716	6	149594343.0	AGAAG	336119.0	t	870	131.71	5.421	0.00564	AGAAG	123.66	5.56	1.27	1
17717	6	149594343.0	AGAAG	336119.0	t	871	119.54	12.355	0.00664	AGAAG	123.66	5.56	-0.65	1
17718	6	149594343.0	AGAAG	336122.0	t	594	127.48	8.69	0.00963	AGAAG	123.66	5.56	0.59	1
17719	6	149594343.0	AGAAG	336122.0	t	595	135.18	3.757	0.00232	AGAAG	123.66	5.56	1.79	1
17720	6	149594343.0	AGAAG	336123.0	t	518	127.12	7.067	0.00697	AGAAG	123.66	5.56	0.51	1
17721	6	149594343.0	AGAAG	336124.0	t	915	123.54	3.122	0.00797	AGAAG	123.66	5.56	-0.02	1
17722	6	149594343.0	AGAAG	336124.0	t	916	129.32	4.176	0.00266	AGAAG	123.66	5.56	0.93	1
17723	6	149594343.0	AGAAG	336125.0	t	568	112.39	7.989	0.00498	AGAAG	123.66	5.56	-1.69	1
17724	6	149594343.0	AGAAG	336126.0	t	935	134.4	4.302	0.00465	AGAAG	123.66	5.56	1.49	1
17725	6	149594343.0	AGAAG	336126.0	t	936	130.97	1.845	0.00232	AGAAG	123.66	5.56	1.01	1
17726	6	149594343.0	AGAAG	336126.0	t	937	135.6	2.676	0.00432	AGAAG	123.66	5.56	1.66	1
17727	6	149594343.0	AGAAG	336126.0	t	938	131.32	4.0	0.00531	AGAAG	123.66	5.56	1.06	1
17728	6	149594343.0	AGAAG	336126.0	t	939	127.57	5.002	0.00697	AGAAG	123.66	5.56	0.54	1
17729	6	149594343.0	AGAAG	336126.0	t	940	136.75	2.428	0.00232	AGAAG	123.66	5.56	1.82	1
17730	6	149594343.0	AGAAG	336126.0	t	941	126.76	10.231	0.01461	AGAAG	123.66	5.56	0.43	1
17731	6	149594343.0	AGAAG	336126.0	t	942	129.87	10.281	0.00797	AGAAG	123.66	5.56	0.86	1
17732	6	149594343.0	AGAAG	336127.0	t	567	126.7	11.466	0.00797	AGAAG	123.66	5.56	0.46	1
17733	6	149594343.0	AGAAG	336128.0	t	634	134.68	2.938	0.00764	AGAAG	123.66	5.56	1.54	1
17734	6	149594343.0	AGAAG	336129.0	t	495	127.3	3.78	0.00863	AGAAG	123.66	5.56	0.57	1
17735	6	149594343.0	AGAAG	336129.0	t	496	122.33	9.304	0.00166	AGAAG	123.66	5.56	-0.21	1
17736	6	149594343.0	AGAAG	336165.0	t	664	127.06	6.168	0.01096	AGAAG	123.66	5.56	0.54	1
17737	6	149594343.0	AGAAG	336165.0	t	665	116.23	11.434	0.00199	AGAAG	123.66	5.56	-1.17	1
17738	6	149594343.0	AGAAG	336165.0	t	666	133.45	1.656	0.00232	AGAAG	123.66	5.56	1.54	1
17739	6	149594343.0	AGAAG	336165.0	t	667	112.58	12.087	0.00232	AGAAG	123.66	5.56	-1.75	1
17740	6	149594343.0	AGAAG	336165.0	t	668	130.51	5.141	0.00232	AGAAG	123.66	5.56	1.08	1
17741	6	149594343.0	AGAAG	336165.0	t	669	118.39	12.505	0.00664	AGAAG	123.66	5.56	-0.83	1
17742	6	149594343.0	AGAAG	336166.0	t	690	120.81	11.074	0.0083	AGAAG	123.66	5.56	-0.44	1
17743	6	149594343.0	AGAAG	336193.0	t	622	123.75	6.508	0.00697	AGAAG	123.66	5.56	0.01	1
17744	6	149594343.0	AGAAG	336194.0	t	566	123.62	7.066	0.0156	AGAAG	123.66	5.56	-0.01	1
17745	6	149594343.0	AGAAG	336196.0	t	567	127.61	4.689	0.00365	AGAAG	123.66	5.56	0.61	1
17746	6	149594343.0	AGAAG	336196.0	t	568	117.17	9.539	0.00266	AGAAG	123.66	5.56	-1.0	1
17747	6	149594343.0	AGAAG	336197.0	t	986	125.32	4.006	0.00465	AGAAG	123.66	5.56	0.26	1
17748	6	149594343.0	AGAAG	336197.0	t	987	128.32	6.179	0.00996	AGAAG	123.66	5.56	0.73	1
17749	6	149594343.0	AGAAG	336197.0	t	988	126.84	4.475	0.0083	AGAAG	123.66	5.56	0.5	1
17750	6	149594343.0	AGAAG	336215.0	t	517	129.69	4.582	0.00498	AGAAG	123.66	5.56	0.89	1
17751	6	149594343.0	AGAAG	336215.0	t	518	126.18	3.416	0.00266	AGAAG	123.66	5.56	0.37	1
17752	6	149594343.0	AGAAG	336215.0	t	519	130.45	4.031	0.01394	AGAAG	123.66	5.56	1.0	1
17753	6	149594343.0	AGAAG	336215.0	t	520	117.77	14.508	0.00299	AGAAG	123.66	5.56	-0.87	1
17754	6	149594343.0	AGAAG	336223.0	t	594	122.91	9.63	0.00232	AGAAG	123.66	5.56	-0.1	1
17755	6	149594343.0	AGAAG	336224.0	t	710	126.91	4.516	0.0073	AGAAG	123.66	5.56	0.46	1
17756	6	149594343.0	AGAAG	336224.0	t	711	134.9	2.624	0.00631	AGAAG	123.66	5.56	1.61	1
17757	6	149594343.0	AGAAG	336224.0	t	712	132.26	4.601	0.0083	AGAAG	123.66	5.56	1.23	1
17758	6	149594343.0	AGAAG	336224.0	t	713	128.87	7.925	0.00332	AGAAG	123.66	5.56	0.75	1
17759	6	149594343.0	AGAAG	336224.0	t	714	118.16	11.231	0.00365	AGAAG	123.66	5.56	-0.79	1
17760	6	149594343.0	AGAAG	336233.0	t	831	129.62	5.845	0.00232	AGAAG	123.66	5.56	0.89	1
17761	6	149594343.0	AGAAG	336238.0	t	621	128.25	3.8	0.0093	AGAAG	123.66	5.56	0.72	1
17762	6	149594343.0	AGAAG	336250.0	t	496	127.48	4.324	0.00398	AGAAG	123.66	5.56	0.61	1
17763	6	149594343.0	AGAAG	336252.0	t	591	125.32	6.298	0.00398	AGAAG	123.66	5.56	0.25	1
17764	6	149594343.0	AGAAG	336253.0	t	599	130.59	3.501	0.00598	AGAAG	123.66	5.56	1.05	1
17765	6	149594343.0	AGAAG	336261.0	t	589	129.19	1.968	0.00299	AGAAG	123.66	5.56	0.86	1
17766	6	149594343.0	AGAAG	336266.0	t	638	130.24	1.296	0.00232	AGAAG	123.66	5.56	1.01	1
17767	6	149594343.0	AGAAG	336266.0	t	639	127.95	3.747	0.01262	AGAAG	123.66	5.56	0.66	1
17768	6	149594343.0	AGAAG	336266.0	t	640	127.56	4.953	0.02158	AGAAG	123.66	5.56	0.6	1
17769	6	149594343.0	AGAAG	336266.0	t	641	123.25	10.655	0.00797	AGAAG	123.66	5.56	-0.06	1
17770	6	149594343.0	AGAAG	336267.0	t	607	130.18	5.948	0.00299	AGAAG	123.66	5.56	1.08	1
17771	6	149594343.0	AGAAG	336281.0	t	491	131.1	6.566	0.01394	AGAAG	123.66	5.56	1.08	1
17772	6	149594343.0	AGAAG	336284.0	t	566	130.02	8.835	0.00631	AGAAG	123.66	5.56	0.97	1
17773	6	149594343.0	AGAAG	336285.0	t	1338	139.26	5.224	0.00531	AGAAG	123.66	5.56	2.06	1
17774	6	149594343.0	AGAAG	336285.0	t	1339	143.64	3.694	0.01062	AGAAG	123.66	5.56	2.64	1
17775	6	149594343.0	AGAAG	336285.0	t	1340	128.25	4.507	0.00232	AGAAG	123.66	5.56	0.61	1
17776	6	149594343.0	AGAAG	336290.0	t	481	129.61	6.664	0.00598	AGAAG	123.66	5.56	0.9	1
17777	6	149594343.0	AGAAG	336290.0	t	482	115.53	9.72	0.00432	AGAAG	123.66	5.56	-1.23	1
17778	6	149594343.0	AGAAG	336298.0	t	513	120.07	12.921	0.00697	AGAAG	123.66	5.56	-0.55	1
17779	6	149594343.0	AGAAG	336298.0	t	514	114.62	7.48	0.00365	AGAAG	123.66	5.56	-1.4	1
17780	6	149594343.0	AGAAG	336302.0	t	677	126.51	6.014	0.0083	AGAAG	123.66	5.56	0.45	1
17781	6	149594343.0	AGAAG	336303.0	t	1104	127.19	8.144	0.00863	AGAAG	123.66	5.56	0.53	1
17782	6	149594343.0	AGAAG	336312.0	t	523	127.44	5.119	0.01129	AGAAG	123.66	5.56	0.58	1
17783	6	149594343.0	AGAAG	336312.0	t	524	118.8	10.918	0.00232	AGAAG	123.66	5.56	-0.74	1
17784	6	149594343.0	AGAAG	336312.0	t	525	130.3	5.62	0.00299	AGAAG	123.66	5.56	1.01	1
17785	6	149594343.0	AGAAG	336325.0	t	445	120.87	9.806	0.01062	AGAAG	123.66	5.56	-0.42	1
17786	6	149594343.0	AGAAG	336337.0	t	1012	129.91	3.317	0.00598	AGAAG	123.66	5.56	0.87	1
17787	6	149594343.0	AGAAG	336337.0	t	1013	132.32	6.333	0.00797	AGAAG	123.66	5.56	1.21	1
17788	6	149594343.0	AGAAG	336340.0	t	409	128.71	4.455	0.00664	AGAAG	123.66	5.56	0.76	1
17789	6	149594343.0	AGAAG	336342.0	t	493	122.31	8.958	0.00332	AGAAG	123.66	5.56	-0.2	1
17790	6	149594343.0	AGAAG	336346.0	t	873	123.93	4.245	0.00797	AGAAG	123.66	5.56	0.04	1
17791	6	149594343.0	AGAAG	336346.0	t	874	124.75	4.596	0.01295	AGAAG	123.66	5.56	0.16	1
17792	6	149594343.0	AGAAG	336352.0	t	577	127.76	4.263	0.00863	AGAAG	123.66	5.56	0.6	1
17793	6	149594343.0	AGAAG	336352.0	t	578	125.18	4.024	0.0259	AGAAG	123.66	5.56	0.22	1
17794	6	149594343.0	AGAAG	336352.0	t	579	123.56	3.161	0.00465	AGAAG	123.66	5.56	-0.02	1
17795	6	149594343.0	AGAAG	336352.0	t	580	129.38	4.025	0.00232	AGAAG	123.66	5.56	0.84	1
17796	6	149594343.0	AGAAG	336356.0	t	423	125.76	6.126	0.00797	AGAAG	123.66	5.56	0.33	1
17797	6	149594343.0	AGAAG	336364.0	t	339	131.97	4.423	0.00332	AGAAG	123.66	5.56	1.16	1
17798	6	149594343.0	AGAAG	336364.0	t	340	134.66	2.643	0.00398	AGAAG	123.66	5.56	1.54	1
17799	6	149594343.0	AGAAG	336364.0	t	341	121.85	12.431	0.00432	AGAAG	123.66	5.56	-0.25	1
17800	6	149594343.0	AGAAG	336376.0	t	368	129.78	5.194	0.00398	AGAAG	123.66	5.56	0.96	1
17801	6	149594343.0	AGAAG	336376.0	t	369	115.9	12.186	0.00564	AGAAG	123.66	5.56	-1.21	1
17802	6	149594343.0	AGAAG	336380.0	t	375	134.89	2.945	0.00498	AGAAG	123.66	5.56	1.55	1
17803	6	149594343.0	AGAAG	336380.0	t	376	130.4	6.554	0.00797	AGAAG	123.66	5.56	0.93	1
17804	6	149594343.0	AGAAG	336388.0	t	339	133.48	2.484	0.0083	AGAAG	123.66	5.56	1.35	1
17805	6	149594343.0	AGAAG	336388.0	t	340	127.86	11.432	0.01129	AGAAG	123.66	5.56	0.57	1
17806	6	149594343.0	AGAAG	336389.0	t	391	131.92	7.212	0.00432	AGAAG	123.66	5.56	1.25	1
17807	6	149594343.0	AGAAG	336390.0	t	310	122.44	5.597	0.00498	AGAAG	123.66	5.56	-0.17	1
17808	6	149594343.0	AGAAG	336390.0	t	311	126.28	9.754	0.00498	AGAAG	123.66	5.56	0.37	1
17809	6	149594343.0	AGAAG	336392.0	t	283	130.33	4.877	0.00598	AGAAG	123.66	5.56	1.01	1
17810	6	149594343.0	AGAAG	336410.0	t	85	132.22	3.566	0.00432	AGAAG	123.66	5.56	1.18	1
17811	6	149594343.0	AGAAG	336410.0	t	86	138.38	1.981	0.00232	AGAAG	123.66	5.56	2.03	1
17812	6	149594343.0	AGAAG	336410.0	t	87	122.78	11.5	0.00398	AGAAG	123.66	5.56	-0.12	1
17813	6	149594343.0	AGAAG	336418.0	t	16	129.99	9.014	0.00232	AGAAG	123.66	5.56	0.93	1
17814	6	149594343.0	AGAAG	336418.0	t	17	116.4	11.623	0.00398	AGAAG	123.66	5.56	-1.06	1
17815	7	20827480.0	TCCCG	348312.0	t	1842	67.17	1.905	0.00266	TCCCG	65.58	2.07	0.66	1
17816	7	20827481.0	CCCGC	348312.0	t	1843	78.62	2.323	0.01096	CCCGC	76.79	2.78	0.57	1
17817	7	20827480.0	TCCCG	348324.0	t	478	64.27	2.228	0.00498	TCCCG	65.58	2.07	-0.52	1
17818	7	20827480.0	TCCCG	348324.0	t	479	64.09	1.751	0.01394	TCCCG	65.58	2.07	-0.59	1
17819	7	20827481.0	CCCGC	348324.0	t	480	77.64	2.048	0.0083	CCCGC	76.79	2.78	0.25	1
17820	7	20827481.0	CCCGC	348324.0	t	481	79.41	2.613	0.00598	CCCGC	76.79	2.78	0.78	1
17821	7	20827481.0	CCCGC	348324.0	t	482	75.14	2.12	0.00266	CCCGC	76.79	2.78	-0.49	1
17822	7	20827481.0	CCCGC	348324.0	t	483	79.78	2.699	0.00232	CCCGC	76.79	2.78	0.89	1
17823	7	20827481.0	CCCGC	348324.0	t	484	78.22	3.095	0.01693	CCCGC	76.79	2.78	0.42	1
17824	7	20827480.0	TCCCG	348329.0	t	481	64.39	1.414	0.00266	TCCCG	65.58	2.07	-0.51	1
17825	7	20827480.0	TCCCG	348329.0	t	482	67.16	0.948	0.00398	TCCCG	65.58	2.07	0.67	1
17826	7	20827480.0	TCCCG	348329.0	t	483	64.7	0.821	0.00365	TCCCG	65.58	2.07	-0.38	1
17827	7	20827481.0	CCCGC	348329.0	t	484	71.02	2.932	0.00564	CCCGC	76.79	2.78	-1.83	1
17828	7	20827481.0	CCCGC	348329.0	t	485	77.25	2.057	0.00365	CCCGC	76.79	2.78	0.15	1
17829	7	20827480.0	TCCCG	348330.0	t	493	66.44	1.257	0.00631	TCCCG	65.58	2.07	0.36	1
17830	7	20827480.0	TCCCG	348330.0	t	494	67.5	0.949	0.01129	TCCCG	65.58	2.07	0.81	1
17831	7	20827480.0	TCCCG	348330.0	t	495	65.62	1.596	0.00299	TCCCG	65.58	2.07	0.02	1
17832	7	20827481.0	CCCGC	348330.0	t	496	77.99	2.081	0.00465	CCCGC	76.79	2.78	0.37	1
17833	7	20827481.0	CCCGC	348330.0	t	497	76.9	1.274	0.00332	CCCGC	76.79	2.78	0.03	1
17834	7	20827480.0	TCCCG	348339.0	t	389	70.24	0.918	0.00465	TCCCG	65.58	2.07	1.83	1
17835	7	20827481.0	CCCGC	348339.0	t	390	72.15	2.406	0.00797	CCCGC	76.79	2.78	-1.36	1
17836	7	20827481.0	CCCGC	348339.0	t	391	75.05	2.616	0.00398	CCCGC	76.79	2.78	-0.51	1
17837	7	20827480.0	TCCCG	348340.0	t	389	70.74	1.021	0.00498	TCCCG	65.58	2.07	2.09	1
17838	7	20827481.0	CCCGC	348340.0	t	390	78.72	1.92	0.00266	CCCGC	76.79	2.78	0.58	1
17839	7	20827481.0	CCCGC	348340.0	t	391	76.75	1.755	0.00299	CCCGC	76.79	2.78	-0.01	1
17840	7	20827480.0	TCCCG	348341.0	t	310	65.08	0.836	0.00266	TCCCG	65.58	2.07	-0.2	1
17841	7	20827480.0	TCCCG	348341.0	t	311	67.19	1.139	0.00365	TCCCG	65.58	2.07	0.63	1
17842	7	20827480.0	TCCCG	348341.0	t	312	67.57	2.094	0.00697	TCCCG	65.58	2.07	0.78	1
17843	7	20827480.0	TCCCG	348341.0	t	313	68.71	1.271	0.0093	TCCCG	65.58	2.07	1.23	1
17844	7	20827481.0	CCCGC	348341.0	t	314	80.0	2.94	0.0083	CCCGC	76.79	2.78	0.94	1
17845	7	20827480.0	TCCCG	348343.0	t	422	67.91	1.962	0.00896	TCCCG	65.58	2.07	0.92	1
17846	7	20827481.0	CCCGC	348343.0	t	423	79.28	2.033	0.01029	CCCGC	76.79	2.78	0.73	1
17847	7	20827480.0	TCCCG	348344.0	t	410	67.43	1.63	0.01793	TCCCG	65.58	2.07	0.76	1
17848	7	20827481.0	CCCGC	348344.0	t	411	76.77	1.806	0.00332	CCCGC	76.79	2.78	-0.01	1
17849	7	20827480.0	TCCCG	348345.0	t	728	70.43	0.895	0.00266	TCCCG	65.58	2.07	2.02	1
17850	7	20827481.0	CCCGC	348345.0	t	729	76.63	2.322	0.00232	CCCGC	76.79	2.78	-0.05	1
17851	7	20827481.0	CCCGC	348345.0	t	730	80.05	2.855	0.01129	CCCGC	76.79	2.78	1.01	1
17852	7	20827481.0	CCCGC	348345.0	t	731	75.58	4.302	0.01295	CCCGC	76.79	2.78	-0.38	1
17853	7	20827481.0	CCCGC	348345.0	t	732	78.34	1.982	0.00232	CCCGC	76.79	2.78	0.48	1
17854	7	20827481.0	CCCGC	348345.0	t	733	74.72	3.76	0.00498	CCCGC	76.79	2.78	-0.65	1
17855	7	20827480.0	TCCCG	348346.0	t	330	65.52	0.764	0.00365	TCCCG	65.58	2.07	-0.02	1
17856	7	20827480.0	TCCCG	348346.0	t	331	66.75	0.956	0.00631	TCCCG	65.58	2.07	0.46	1
17857	7	20827480.0	TCCCG	348346.0	t	332	65.71	1.554	0.01494	TCCCG	65.58	2.07	0.05	1
17858	7	20827481.0	CCCGC	348346.0	t	333	78.19	2.374	0.00398	CCCGC	76.79	2.78	0.41	1
17859	7	20827481.0	CCCGC	348346.0	t	334	77.67	1.327	0.00365	CCCGC	76.79	2.78	0.26	1
17860	7	20827480.0	TCCCG	348347.0	t	541	65.86	0.902	0.00232	TCCCG	65.58	2.07	0.12	1
17861	7	20827481.0	CCCGC	348347.0	t	542	76.7	3.0	0.00764	CCCGC	76.79	2.78	-0.03	1
17862	7	20827480.0	TCCCG	348348.0	t	308	68.54	1.449	0.01394	TCCCG	65.58	2.07	1.21	1
17863	7	20827481.0	CCCGC	348348.0	t	309	80.29	2.13	0.01195	CCCGC	76.79	2.78	1.07	1
17864	7	20827480.0	TCCCG	348349.0	t	6426	65.1	1.986	0.01926	TCCCG	65.58	2.07	-0.17	1
17865	7	20827481.0	CCCGC	348349.0	t	6427	76.15	1.445	0.00266	CCCGC	76.79	2.78	-0.17	1
17866	7	20827481.0	CCCGC	348349.0	t	6428	78.34	0.361	0.00232	CCCGC	76.79	2.78	0.41	1
17867	7	20827480.0	TCCCG	348350.0	t	309	67.95	1.694	0.00531	TCCCG	65.58	2.07	0.94	1
17868	7	20827481.0	CCCGC	348350.0	t	310	80.08	2.683	0.00398	CCCGC	76.79	2.78	0.97	1
17869	7	20827481.0	CCCGC	348350.0	t	311	79.72	2.088	0.00465	CCCGC	76.79	2.78	0.86	1
17870	7	20827480.0	TCCCG	348351.0	t	833	65.95	1.893	0.00963	TCCCG	65.58	2.07	0.15	1
17871	7	20827481.0	CCCGC	348351.0	t	834	76.25	2.845	0.00564	CCCGC	76.79	2.78	-0.17	1
17872	7	20827481.0	CCCGC	348351.0	t	835	81.13	1.496	0.00332	CCCGC	76.79	2.78	1.33	1
17873	7	20827480.0	TCCCG	348376.0	t	409	67.04	0.636	0.00232	TCCCG	65.58	2.07	0.57	1
17874	7	20827480.0	TCCCG	348376.0	t	410	68.59	1.26	0.01394	TCCCG	65.58	2.07	1.18	1
17875	7	20827481.0	CCCGC	348376.0	t	411	79.0	1.646	0.00465	CCCGC	76.79	2.78	0.64	1
17876	7	20827481.0	CCCGC	348376.0	t	412	82.84	2.415	0.00332	CCCGC	76.79	2.78	1.76	1
17877	7	20827480.0	TCCCG	348377.0	t	635	67.42	1.016	0.00232	TCCCG	65.58	2.07	0.68	1
17878	7	20827480.0	TCCCG	348377.0	t	636	66.06	1.376	0.01428	TCCCG	65.58	2.07	0.18	1
17879	7	20827481.0	CCCGC	348377.0	t	637	79.93	2.425	0.01029	CCCGC	76.79	2.78	0.87	1
17880	7	20827480.0	TCCCG	348378.0	t	472	67.79	1.278	0.00564	TCCCG	65.58	2.07	0.82	1
17881	7	20827481.0	CCCGC	348378.0	t	473	85.06	2.721	0.00365	CCCGC	76.79	2.78	2.28	1
17882	7	20827480.0	TCCCG	348379.0	t	369	71.33	2.097	0.00232	TCCCG	65.58	2.07	2.28	1
17883	7	20827481.0	CCCGC	348379.0	t	370	79.29	2.342	0.01262	CCCGC	76.79	2.78	0.74	1
17884	7	20827481.0	CCCGC	348379.0	t	371	74.58	3.605	0.00664	CCCGC	76.79	2.78	-0.65	1
17885	7	20827480.0	TCCCG	348380.0	t	539	67.17	0.541	0.00232	TCCCG	65.58	2.07	0.57	1
17886	7	20827480.0	TCCCG	348380.0	t	540	68.48	1.245	0.00764	TCCCG	65.58	2.07	1.04	1
17887	7	20827481.0	CCCGC	348380.0	t	541	81.67	1.611	0.00199	CCCGC	76.79	2.78	1.3	1
17888	7	20827480.0	TCCCG	348381.0	t	351	65.37	1.299	0.00365	TCCCG	65.58	2.07	-0.09	1
17889	7	20827480.0	TCCCG	348381.0	t	352	66.44	1.546	0.00398	TCCCG	65.58	2.07	0.38	1
17890	7	20827481.0	CCCGC	348381.0	t	353	76.3	2.361	0.0093	CCCGC	76.79	2.78	-0.16	1
17891	7	20827481.0	CCCGC	348381.0	t	354	77.96	2.027	0.01029	CCCGC	76.79	2.78	0.38	1
17892	7	20827480.0	TCCCG	348382.0	t	488	69.53	1.876	0.01062	TCCCG	65.58	2.07	1.6	1
17893	7	20827481.0	CCCGC	348382.0	t	489	77.55	2.434	0.00266	CCCGC	76.79	2.78	0.23	1
17894	7	20827480.0	TCCCG	348383.0	t	294	67.33	1.447	0.00465	TCCCG	65.58	2.07	0.68	1
17895	7	20827480.0	TCCCG	348383.0	t	295	67.77	0.794	0.00299	TCCCG	65.58	2.07	0.85	1
17896	7	20827481.0	CCCGC	348383.0	t	296	80.55	2.102	0.01062	CCCGC	76.79	2.78	1.08	1
17897	7	20827480.0	TCCCG	348384.0	t	491	65.79	2.324	0.00332	TCCCG	65.58	2.07	0.08	1
17898	7	20827480.0	TCCCG	348384.0	t	492	62.74	3.941	0.00232	TCCCG	65.58	2.07	-1.06	1
17899	7	20827481.0	CCCGC	348384.0	t	493	76.95	2.727	0.00332	CCCGC	76.79	2.78	0.04	1
17900	7	20827481.0	CCCGC	348384.0	t	494	81.08	1.489	0.00797	CCCGC	76.79	2.78	1.2	1
17901	7	20827480.0	TCCCG	348385.0	t	422	67.32	0.85	0.00199	TCCCG	65.58	2.07	0.74	1
17902	7	20827480.0	TCCCG	348385.0	t	423	66.5	1.191	0.00365	TCCCG	65.58	2.07	0.39	1
17903	7	20827481.0	CCCGC	348385.0	t	424	76.22	1.46	0.00996	CCCGC	76.79	2.78	-0.18	1
17904	7	20827481.0	CCCGC	348385.0	t	425	78.58	2.505	0.00432	CCCGC	76.79	2.78	0.57	1
17905	7	20827481.0	CCCGC	348385.0	t	426	72.11	3.358	0.00432	CCCGC	76.79	2.78	-1.49	1
17906	7	20827481.0	CCCGC	348385.0	t	427	78.36	1.464	0.00697	CCCGC	76.79	2.78	0.5	1
17907	7	20827481.0	CCCGC	348385.0	t	428	75.51	2.736	0.00398	CCCGC	76.79	2.78	-0.41	1
17908	7	20827480.0	TCCCG	348386.0	t	457	65.92	0.834	0.00398	TCCCG	65.58	2.07	0.14	1
17909	7	20827480.0	TCCCG	348386.0	t	458	67.24	0.856	0.00564	TCCCG	65.58	2.07	0.68	1
17910	7	20827481.0	CCCGC	348386.0	t	459	80.42	2.824	0.00432	CCCGC	76.79	2.78	1.1	1
17911	7	20827480.0	TCCCG	348387.0	t	368	70.32	1.334	0.00797	TCCCG	65.58	2.07	1.99	1
17912	7	20827481.0	CCCGC	348387.0	t	369	77.01	2.31	0.00465	CCCGC	76.79	2.78	0.07	1
17913	7	20827480.0	TCCCG	348388.0	t	403	65.37	0.751	0.00232	TCCCG	65.58	2.07	-0.08	1
17914	7	20827480.0	TCCCG	348388.0	t	404	67.71	1.253	0.01029	TCCCG	65.58	2.07	0.81	1
17915	7	20827480.0	TCCCG	348388.0	t	405	66.6	1.03	0.00465	TCCCG	65.58	2.07	0.38	1
17916	7	20827480.0	TCCCG	348388.0	t	406	65.29	1.617	0.00697	TCCCG	65.58	2.07	-0.11	1
17917	7	20827481.0	CCCGC	348388.0	t	407	78.85	2.515	0.00232	CCCGC	76.79	2.78	0.58	1
17918	7	20827480.0	TCCCG	348390.0	t	471	64.07	1.22	0.00332	TCCCG	65.58	2.07	-0.58	1
17919	7	20827480.0	TCCCG	348390.0	t	472	67.07	1.031	0.01029	TCCCG	65.58	2.07	0.57	1
17920	7	20827481.0	CCCGC	348390.0	t	473	77.38	2.604	0.00465	CCCGC	76.79	2.78	0.17	1
17921	7	20827480.0	TCCCG	348391.0	t	312	67.66	2.264	0.00365	TCCCG	65.58	2.07	0.77	1
17922	7	20827481.0	CCCGC	348391.0	t	313	81.54	2.296	0.00797	CCCGC	76.79	2.78	1.3	1
17923	7	20827480.0	TCCCG	348392.0	t	347	69.03	1.403	0.00232	TCCCG	65.58	2.07	1.28	1
17924	7	20827481.0	CCCGC	348392.0	t	348	73.53	1.269	0.00232	CCCGC	76.79	2.78	-0.9	1
17925	7	20827481.0	CCCGC	348392.0	t	349	70.72	2.191	0.00266	CCCGC	76.79	2.78	-1.68	1
17926	7	20827480.0	TCCCG	348394.0	t	449	66.44	1.292	0.00199	TCCCG	65.58	2.07	0.34	1
17927	7	20827480.0	TCCCG	348394.0	t	450	68.25	1.32	0.00498	TCCCG	65.58	2.07	1.05	1
17928	7	20827480.0	TCCCG	348394.0	t	451	70.52	1.669	0.00498	TCCCG	65.58	2.07	1.94	1
17929	7	20827481.0	CCCGC	348394.0	t	452	75.65	2.798	0.00398	CCCGC	76.79	2.78	-0.34	1
17930	7	20827481.0	CCCGC	348394.0	t	453	79.95	1.82	0.00332	CCCGC	76.79	2.78	0.93	1
17931	7	20827480.0	TCCCG	348395.0	t	371	65.61	0.905	0.00531	TCCCG	65.58	2.07	0.01	1
17932	7	20827481.0	CCCGC	348395.0	t	372	74.41	2.727	0.00498	CCCGC	76.79	2.78	-0.73	1
17933	7	20827481.0	CCCGC	348395.0	t	373	75.54	1.344	0.00432	CCCGC	76.79	2.78	-0.38	1
17934	7	20827481.0	CCCGC	348395.0	t	374	77.15	1.801	0.00266	CCCGC	76.79	2.78	0.11	1
17935	7	20827481.0	CCCGC	348395.0	t	375	79.49	1.798	0.00531	CCCGC	76.79	2.78	0.83	1
17936	7	20827480.0	TCCCG	348396.0	t	300	66.81	1.045	0.00863	TCCCG	65.58	2.07	0.45	1
17937	7	20827480.0	TCCCG	348396.0	t	301	68.49	1.19	0.00498	TCCCG	65.58	2.07	1.06	1
17938	7	20827481.0	CCCGC	348396.0	t	302	81.23	2.363	0.00398	CCCGC	76.79	2.78	1.2	1
17939	7	20827480.0	TCCCG	348397.0	t	573	68.21	0.835	0.01494	TCCCG	65.58	2.07	1.1	1
17940	7	20827481.0	CCCGC	348397.0	t	574	78.91	1.488	0.00299	CCCGC	76.79	2.78	0.66	1
17941	7	20827481.0	CCCGC	348397.0	t	575	80.96	2.447	0.00465	CCCGC	76.79	2.78	1.3	1
17942	7	20827481.0	CCCGC	348398.0	t	598	78.21	1.581	0.00664	CCCGC	76.79	2.78	0.46	1
17943	7	20827481.0	CCCGC	348398.0	t	599	75.63	1.534	0.00232	CCCGC	76.79	2.78	-0.38	1
17944	7	20827481.0	CCCGC	348398.0	t	600	77.67	0.943	0.00232	CCCGC	76.79	2.78	0.29	1
17945	7	20827481.0	CCCGC	348398.0	t	601	75.86	1.811	0.00564	CCCGC	76.79	2.78	-0.3	1
17946	7	20827481.0	CCCGC	348398.0	t	602	77.24	1.491	0.01295	CCCGC	76.79	2.78	0.15	1
17947	7	20827481.0	CCCGC	348398.0	t	603	78.58	1.534	0.01062	CCCGC	76.79	2.78	0.58	1
17948	7	20827481.0	CCCGC	348398.0	t	604	76.95	1.674	0.02722	CCCGC	76.79	2.78	0.05	1
17949	7	20827481.0	CCCGC	348398.0	t	605	77.11	1.251	0.01494	CCCGC	76.79	2.78	0.1	1
17950	7	20827481.0	CCCGC	348398.0	t	606	83.72	2.694	0.00232	CCCGC	76.79	2.78	2.26	1
17951	7	20827481.0	CCCGC	348398.0	t	607	76.84	1.244	0.0166	CCCGC	76.79	2.78	0.02	1
17952	7	20827481.0	CCCGC	348398.0	t	608	76.2	1.322	0.00598	CCCGC	76.79	2.78	-0.19	1
17953	7	20827481.0	CCCGC	348398.0	t	609	78.61	0.795	0.00232	CCCGC	76.79	2.78	0.59	1
17954	7	20827481.0	CCCGC	348398.0	t	610	76.82	1.183	0.00232	CCCGC	76.79	2.78	0.01	1
17955	7	20827481.0	CCCGC	348398.0	t	611	73.32	1.572	0.00332	CCCGC	76.79	2.78	-1.13	1
17956	7	20827481.0	CCCGC	348398.0	t	612	70.41	3.041	0.00697	CCCGC	76.79	2.78	-2.08	1
17957	7	20827480.0	TCCCG	348399.0	t	383	66.62	1.285	0.00697	TCCCG	65.58	2.07	0.45	1
17958	7	20827480.0	TCCCG	348399.0	t	384	68.0	0.992	0.00697	TCCCG	65.58	2.07	1.04	1
17959	7	20827481.0	CCCGC	348399.0	t	385	77.86	2.276	0.00365	CCCGC	76.79	2.78	0.34	1
17960	7	20827481.0	CCCGC	348399.0	t	386	79.62	2.56	0.00996	CCCGC	76.79	2.78	0.91	1
17961	7	20827480.0	TCCCG	348400.0	t	390	68.45	1.083	0.01062	TCCCG	65.58	2.07	1.19	1
17962	7	20827481.0	CCCGC	348400.0	t	391	76.46	2.494	0.01062	CCCGC	76.79	2.78	-0.1	1
17963	7	20827480.0	TCCCG	348401.0	t	618	67.79	1.132	0.01029	TCCCG	65.58	2.07	0.9	1
17964	7	20827481.0	CCCGC	348401.0	t	619	79.13	3.012	0.00398	CCCGC	76.79	2.78	0.71	1
17965	7	20827480.0	TCCCG	348402.0	t	343	69.91	0.815	0.00332	TCCCG	65.58	2.07	1.69	1
17966	7	20827481.0	CCCGC	348402.0	t	344	81.51	2.162	0.00299	CCCGC	76.79	2.78	1.38	1
17967	7	20827480.0	TCCCG	348403.0	t	451	68.21	0.993	0.00398	TCCCG	65.58	2.07	0.91	1
17968	7	20827481.0	CCCGC	348403.0	t	452	77.6	2.81	0.00332	CCCGC	76.79	2.78	0.21	1
17969	7	20827481.0	CCCGC	348403.0	t	453	82.47	3.104	0.00498	CCCGC	76.79	2.78	1.46	1
17970	7	20827480.0	TCCCG	348404.0	t	346	62.08	1.795	0.01295	TCCCG	65.58	2.07	-1.45	1
17971	7	20827480.0	TCCCG	348404.0	t	347	64.65	1.687	0.00398	TCCCG	65.58	2.07	-0.39	1
17972	7	20827480.0	TCCCG	348404.0	t	348	65.84	1.076	0.00365	TCCCG	65.58	2.07	0.11	1
17973	7	20827480.0	TCCCG	348404.0	t	349	63.72	1.646	0.00365	TCCCG	65.58	2.07	-0.77	1
17974	7	20827481.0	CCCGC	348404.0	t	350	76.68	2.007	0.00664	CCCGC	76.79	2.78	-0.04	1
17975	7	20827481.0	CCCGC	348404.0	t	351	81.58	2.612	0.00365	CCCGC	76.79	2.78	1.48	1
17976	7	20827481.0	CCCGC	348404.0	t	352	79.36	2.372	0.00996	CCCGC	76.79	2.78	0.79	1
17977	7	20827480.0	TCCCG	348405.0	t	630	68.21	1.235	0.00963	TCCCG	65.58	2.07	1.07	1
17978	7	20827481.0	CCCGC	348405.0	t	631	78.69	2.211	0.0073	CCCGC	76.79	2.78	0.57	1
17979	7	20827480.0	TCCCG	348406.0	t	295	67.24	2.158	0.00332	TCCCG	65.58	2.07	0.65	1
17980	7	20827481.0	CCCGC	348406.0	t	296	78.54	2.349	0.00332	CCCGC	76.79	2.78	0.51	1
17981	7	20827480.0	TCCCG	348407.0	t	347	67.96	2.223	0.00764	TCCCG	65.58	2.07	0.96	1
17982	7	20827481.0	CCCGC	348407.0	t	348	77.65	3.32	0.00299	CCCGC	76.79	2.78	0.26	1
17983	7	20827480.0	TCCCG	348408.0	t	684	66.95	1.057	0.01594	TCCCG	65.58	2.07	0.53	1
17984	7	20827481.0	CCCGC	348408.0	t	685	78.94	2.611	0.00896	CCCGC	76.79	2.78	0.62	1
17985	7	20827480.0	TCCCG	348409.0	t	529	68.98	0.888	0.00465	TCCCG	65.58	2.07	1.37	1
17986	7	20827481.0	CCCGC	348409.0	t	530	78.5	2.838	0.0083	CCCGC	76.79	2.78	0.51	1
17987	7	20827481.0	CCCGC	348409.0	t	531	80.35	2.611	0.01262	CCCGC	76.79	2.78	1.07	1
17988	7	20827480.0	TCCCG	348410.0	t	408	65.98	1.943	0.01859	TCCCG	65.58	2.07	0.14	1
17989	7	20827481.0	CCCGC	348410.0	t	409	76.77	2.219	0.00465	CCCGC	76.79	2.78	-0.01	1
17990	7	20827481.0	CCCGC	348410.0	t	410	80.78	2.288	0.00332	CCCGC	76.79	2.78	1.03	1
17991	7	20827481.0	CCCGC	348410.0	t	411	78.59	1.329	0.00764	CCCGC	76.79	2.78	0.47	1
17992	7	20827481.0	CCCGC	348410.0	t	412	82.3	2.835	0.00332	CCCGC	76.79	2.78	1.43	1
17993	7	20827480.0	TCCCG	348411.0	t	425	66.31	1.534	0.00199	TCCCG	65.58	2.07	0.3	1
17994	7	20827480.0	TCCCG	348411.0	t	426	68.59	1.318	0.01461	TCCCG	65.58	2.07	1.25	1
17995	7	20827481.0	CCCGC	348411.0	t	427	79.37	2.524	0.0073	CCCGC	76.79	2.78	0.8	1
17996	7	20827480.0	TCCCG	348412.0	t	417	65.17	1.332	0.01195	TCCCG	65.58	2.07	-0.17	1
17997	7	20827480.0	TCCCG	348412.0	t	418	66.34	1.154	0.00432	TCCCG	65.58	2.07	0.31	1
17998	7	20827480.0	TCCCG	348412.0	t	419	66.56	1.075	0.00498	TCCCG	65.58	2.07	0.4	1
17999	7	20827480.0	TCCCG	348412.0	t	420	62.5	1.12	0.00465	TCCCG	65.58	2.07	-1.26	1
18000	7	20827480.0	TCCCG	348412.0	t	421	66.47	3.215	0.00432	TCCCG	65.58	2.07	0.37	1
18001	7	20827480.0	TCCCG	348412.0	t	422	106.83	6.453	0.00498	NNNNN	0.0	0.0	inf	1
18002	7	20827480.0	TCCCG	348413.0	t	418	68.21	1.451	0.00299	TCCCG	65.58	2.07	1.03	1
18003	7	20827481.0	CCCGC	348413.0	t	419	80.34	2.126	0.0083	CCCGC	76.79	2.78	1.03	1
18004	7	20827480.0	TCCCG	348414.0	t	449	65.0	1.012	0.00365	TCCCG	65.58	2.07	-0.24	1
18005	7	20827480.0	TCCCG	348414.0	t	450	66.26	2.912	0.00564	TCCCG	65.58	2.07	0.28	1
18006	7	20827481.0	CCCGC	348414.0	t	451	79.0	3.816	0.00266	CCCGC	76.79	2.78	0.67	1
18007	7	20827480.0	TCCCG	348415.0	t	367	67.36	1.667	0.01096	TCCCG	65.58	2.07	0.79	1
18008	7	20827481.0	CCCGC	348415.0	t	368	77.4	1.676	0.00465	CCCGC	76.79	2.78	0.2	1
18009	7	20827481.0	CCCGC	348415.0	t	369	80.17	1.149	0.00332	CCCGC	76.79	2.78	1.12	1
18010	7	20827481.0	CCCGC	348416.0	t	333	79.72	1.042	0.00266	CCCGC	76.79	2.78	0.92	1
18011	7	20827481.0	CCCGC	348416.0	t	334	79.44	1.681	0.00332	CCCGC	76.79	2.78	0.83	1
18012	7	20827481.0	CCCGC	348416.0	t	335	75.01	2.634	0.00232	CCCGC	76.79	2.78	-0.56	1
18013	7	20827481.0	CCCGC	348416.0	t	336	80.89	1.588	0.00232	CCCGC	76.79	2.78	1.28	1
18014	7	20827481.0	CCCGC	348416.0	t	337	77.48	2.564	0.00598	CCCGC	76.79	2.78	0.22	1
18015	7	20827480.0	TCCCG	348419.0	t	418	70.56	1.312	0.00564	TCCCG	65.58	2.07	2.11	1
18016	7	20827481.0	CCCGC	348419.0	t	419	79.43	3.011	0.00598	CCCGC	76.79	2.78	0.84	1
18017	7	20827480.0	TCCCG	348427.0	t	365	67.89	1.398	0.00797	TCCCG	65.58	2.07	0.93	1
18018	7	20827481.0	CCCGC	348427.0	t	366	79.99	2.493	0.00332	CCCGC	76.79	2.78	0.96	1
18019	7	20827481.0	CCCGC	348427.0	t	367	75.71	2.449	0.00232	CCCGC	76.79	2.78	-0.33	1
18020	7	20827481.0	CCCGC	348427.0	t	368	80.09	1.834	0.00266	CCCGC	76.79	2.78	1.0	1
18021	7	20827480.0	TCCCG	348542.0	t	526	66.82	1.134	0.00896	TCCCG	65.58	2.07	0.48	1
18022	7	20827481.0	CCCGC	348542.0	t	527	78.67	2.532	0.00398	CCCGC	76.79	2.78	0.54	1
18023	7	20827481.0	CCCGC	348542.0	t	528	78.49	1.837	0.00465	CCCGC	76.79	2.78	0.49	1
18024	7	20827480.0	TCCCG	348543.0	t	869	66.52	1.262	0.00266	TCCCG	65.58	2.07	0.33	1
18025	7	20827481.0	CCCGC	348543.0	t	870	76.91	1.517	0.00299	CCCGC	76.79	2.78	0.03	1
18026	7	20827480.0	TCCCG	348544.0	t	422	65.74	1.293	0.00697	TCCCG	65.58	2.07	0.06	1
18027	7	20827481.0	CCCGC	348544.0	t	423	77.6	2.349	0.00232	CCCGC	76.79	2.78	0.23	1
18028	7	20827480.0	TCCCG	348545.0	t	310	67.19	1.491	0.00299	TCCCG	65.58	2.07	0.65	1
18029	7	20827481.0	CCCGC	348545.0	t	311	78.03	1.827	0.00232	CCCGC	76.79	2.78	0.37	1
18030	7	20827481.0	CCCGC	348545.0	t	312	83.67	2.158	0.00232	CCCGC	76.79	2.78	2.06	1
18031	7	20827481.0	CCCGC	348545.0	t	313	79.52	0.933	0.00332	CCCGC	76.79	2.78	0.82	1
18032	7	20827481.0	CCCGC	348545.0	t	314	77.74	1.973	0.00631	CCCGC	76.79	2.78	0.28	1
18033	7	20827480.0	TCCCG	348546.0	t	481	67.16	1.351	0.00863	TCCCG	65.58	2.07	0.67	1
18034	7	20827480.0	TCCCG	348546.0	t	482	64.29	1.258	0.00232	TCCCG	65.58	2.07	-0.55	1
18035	7	20827481.0	CCCGC	348546.0	t	483	71.78	1.528	0.00398	CCCGC	76.79	2.78	-1.59	1
18036	7	20827481.0	CCCGC	348546.0	t	484	80.22	1.965	0.00432	CCCGC	76.79	2.78	1.09	1
18037	7	20827481.0	CCCGC	348546.0	t	485	78.56	2.029	0.00266	CCCGC	76.79	2.78	0.56	1
18038	7	20827480.0	TCCCG	348548.0	t	316	67.17	1.942	0.00465	TCCCG	65.58	2.07	0.69	1
18039	7	20827481.0	CCCGC	348548.0	t	317	79.41	1.777	0.00631	CCCGC	76.79	2.78	0.84	1
18040	7	20827480.0	TCCCG	348549.0	t	457	66.25	0.863	0.00232	TCCCG	65.58	2.07	0.27	1
18041	7	20827480.0	TCCCG	348549.0	t	458	67.52	1.713	0.00465	TCCCG	65.58	2.07	0.77	1
18042	7	20827481.0	CCCGC	348549.0	t	459	77.17	1.955	0.00664	CCCGC	76.79	2.78	0.11	1
18043	7	20827481.0	CCCGC	348549.0	t	460	84.02	2.207	0.00232	CCCGC	76.79	2.78	2.15	1
18044	7	20827481.0	CCCGC	348549.0	t	461	80.18	1.022	0.00232	CCCGC	76.79	2.78	1.01	1
18045	7	20827481.0	CCCGC	348549.0	t	462	82.65	1.411	0.00332	CCCGC	76.79	2.78	1.74	1
18046	7	20827481.0	CCCGC	348549.0	t	463	78.69	3.383	0.00996	CCCGC	76.79	2.78	0.56	1
18047	7	20827480.0	TCCCG	348550.0	t	538	68.21	1.295	0.00365	TCCCG	65.58	2.07	0.97	1
18048	7	20827481.0	CCCGC	348550.0	t	539	78.18	1.818	0.00797	CCCGC	76.79	2.78	0.38	1
18049	7	20827481.0	CCCGC	348550.0	t	540	77.92	2.109	0.00398	CCCGC	76.79	2.78	0.31	1
18050	7	20827481.0	CCCGC	348550.0	t	541	81.23	1.961	0.00963	CCCGC	76.79	2.78	1.22	1
18051	7	20827481.0	CCCGC	348550.0	t	542	82.57	1.652	0.00232	CCCGC	76.79	2.78	1.59	1
18052	7	20827481.0	CCCGC	348550.0	t	543	80.25	0.952	0.00432	CCCGC	76.79	2.78	0.95	1
18053	7	20827480.0	TCCCG	348551.0	t	373	68.96	1.434	0.00564	TCCCG	65.58	2.07	1.31	1
18054	7	20827481.0	CCCGC	348551.0	t	374	69.73	3.981	0.0073	CCCGC	76.79	2.78	-2.04	1
18055	7	20827480.0	TCCCG	348552.0	t	491	64.83	1.08	0.00764	TCCCG	65.58	2.07	-0.31	1
18056	7	20827480.0	TCCCG	348552.0	t	492	63.6	0.807	0.00398	TCCCG	65.58	2.07	-0.81	1
18057	7	20827481.0	CCCGC	348552.0	t	493	78.14	3.893	0.00764	CCCGC	76.79	2.78	0.41	1
18058	7	20827481.0	CCCGC	348552.0	t	494	76.04	1.421	0.00465	CCCGC	76.79	2.78	-0.23	1
18059	7	20827480.0	TCCCG	348553.0	t	639	65.41	1.342	0.00797	TCCCG	65.58	2.07	-0.07	1
18060	7	20827481.0	CCCGC	348553.0	t	640	76.49	1.234	0.00299	CCCGC	76.79	2.78	-0.09	1
18061	7	20827481.0	CCCGC	348553.0	t	641	80.54	1.657	0.01062	CCCGC	76.79	2.78	1.13	1
18062	7	20827480.0	TCCCG	348554.0	t	410	65.49	1.572	0.00365	TCCCG	65.58	2.07	-0.04	1
18063	7	20827480.0	TCCCG	348554.0	t	411	69.5	1.157	0.00498	TCCCG	65.58	2.07	1.67	1
18064	7	20827481.0	CCCGC	348554.0	t	412	78.99	1.778	0.00697	CCCGC	76.79	2.78	0.7	1
18065	7	20827480.0	TCCCG	348555.0	t	379	67.06	1.136	0.01029	TCCCG	65.58	2.07	0.58	1
18066	7	20827481.0	CCCGC	348555.0	t	380	77.76	2.039	0.00664	CCCGC	76.79	2.78	0.28	1
18067	7	20827481.0	CCCGC	348555.0	t	381	80.37	2.058	0.00598	CCCGC	76.79	2.78	1.05	1
18068	7	20827480.0	TCCCG	348590.0	t	386	71.44	1.526	0.00232	TCCCG	65.58	2.07	2.28	1
18069	7	20827481.0	CCCGC	348590.0	t	387	79.87	3.464	0.00664	CCCGC	76.79	2.78	0.89	1
18070	7	20827481.0	CCCGC	348590.0	t	388	80.19	1.277	0.00365	CCCGC	76.79	2.78	0.99	1
18071	7	20827480.0	TCCCG	348591.0	t	303	69.76	1.293	0.00465	TCCCG	65.58	2.07	1.67	1
18072	7	20827481.0	CCCGC	348591.0	t	304	81.1	2.3	0.00797	CCCGC	76.79	2.78	1.29	1
18073	7	20827480.0	TCCCG	348592.0	t	365	67.05	1.715	0.00697	TCCCG	65.58	2.07	0.58	1
18074	7	20827480.0	TCCCG	348592.0	t	366	65.97	0.71	0.00332	TCCCG	65.58	2.07	0.16	1
18075	7	20827480.0	TCCCG	348592.0	t	367	68.48	1.491	0.02324	TCCCG	65.58	2.07	1.15	1
18076	7	20827481.0	CCCGC	348592.0	t	368	80.17	1.516	0.00564	CCCGC	76.79	2.78	0.99	1
18077	7	20827480.0	TCCCG	348595.0	t	461	68.22	1.149	0.00896	TCCCG	65.58	2.07	0.94	1
18078	7	20827481.0	CCCGC	348595.0	t	462	77.14	1.894	0.00564	CCCGC	76.79	2.78	0.09	1
18079	7	20827481.0	CCCGC	348595.0	t	463	80.79	2.402	0.0073	CCCGC	76.79	2.78	1.06	1
18080	7	20827481.0	CCCGC	348595.0	t	464	80.19	2.921	0.00365	CCCGC	76.79	2.78	0.91	1
18081	7	20827480.0	TCCCG	348596.0	t	950	67.22	1.245	0.00863	TCCCG	65.58	2.07	0.61	1
18082	7	20827481.0	CCCGC	348596.0	t	951	79.73	2.597	0.01162	CCCGC	76.79	2.78	0.81	1
18083	7	20827481.0	CCCGC	348596.0	t	952	82.08	1.352	0.00531	CCCGC	76.79	2.78	1.46	1
18084	7	20827481.0	CCCGC	348596.0	t	953	80.43	1.485	0.00531	CCCGC	76.79	2.78	1.0	1
18085	7	20827480.0	TCCCG	348597.0	t	552	66.08	1.447	0.00598	TCCCG	65.58	2.07	0.21	1
18086	7	20827480.0	TCCCG	348597.0	t	553	68.62	1.733	0.00232	TCCCG	65.58	2.07	1.26	1
18087	7	20827480.0	TCCCG	348597.0	t	554	65.76	0.855	0.00398	TCCCG	65.58	2.07	0.08	1
18088	7	20827480.0	TCCCG	348597.0	t	555	69.57	1.217	0.00365	TCCCG	65.58	2.07	1.66	1
18089	7	20827481.0	CCCGC	348597.0	t	556	80.03	3.399	0.00232	CCCGC	76.79	2.78	1.0	1
18090	7	20827481.0	CCCGC	348597.0	t	557	76.56	3.106	0.00299	CCCGC	76.79	2.78	-0.07	1
18091	7	20827480.0	TCCCG	348600.0	t	372	65.89	1.135	0.00365	TCCCG	65.58	2.07	0.13	1
18092	7	20827480.0	TCCCG	348600.0	t	373	65.26	0.459	0.00232	TCCCG	65.58	2.07	-0.14	1
18093	7	20827480.0	TCCCG	348600.0	t	374	67.71	1.516	0.00332	TCCCG	65.58	2.07	0.92	1
18094	7	20827481.0	CCCGC	348600.0	t	375	77.31	2.367	0.00398	CCCGC	76.79	2.78	0.17	1
18095	7	20827480.0	TCCCG	348630.0	t	322	70.54	1.248	0.00863	TCCCG	65.58	2.07	2.02	1
18096	7	20827481.0	CCCGC	348630.0	t	323	81.53	1.931	0.00531	CCCGC	76.79	2.78	1.44	1
18097	7	20827481.0	CCCGC	348630.0	t	324	84.56	2.064	0.00199	CCCGC	76.79	2.78	2.35	1
18098	7	20827481.0	CCCGC	348630.0	t	325	80.51	1.874	0.01428	CCCGC	76.79	2.78	1.12	1
18099	7	20827480.0	TCCCG	348637.0	t	375	66.98	1.988	0.01228	TCCCG	65.58	2.07	0.58	1
18100	7	20827481.0	CCCGC	348637.0	t	376	74.07	2.691	0.00598	CCCGC	76.79	2.78	-0.84	1
18101	7	20827480.0	TCCCG	348638.0	t	362	69.64	0.958	0.0083	TCCCG	65.58	2.07	1.62	1
18102	7	20827481.0	CCCGC	348638.0	t	363	80.21	2.662	0.00531	CCCGC	76.79	2.78	1.01	1
18103	7	20827480.0	TCCCG	348639.0	t	342	66.85	0.926	0.00398	TCCCG	65.58	2.07	0.51	1
18104	7	20827480.0	TCCCG	348639.0	t	343	65.67	1.477	0.00697	TCCCG	65.58	2.07	0.04	1
18105	7	20827481.0	CCCGC	348639.0	t	344	77.38	2.614	0.01992	CCCGC	76.79	2.78	0.18	1
18106	7	20827480.0	TCCCG	348640.0	t	285	66.71	1.908	0.00498	TCCCG	65.58	2.07	0.46	1
18107	7	20827481.0	CCCGC	348640.0	t	286	75.0	2.5	0.00465	CCCGC	76.79	2.78	-0.54	1
18108	7	20827481.0	CCCGC	348640.0	t	287	74.39	3.359	0.00598	CCCGC	76.79	2.78	-0.72	1
18109	7	20827480.0	TCCCG	348641.0	t	381	67.86	1.145	0.00398	TCCCG	65.58	2.07	0.92	1
18110	7	20827481.0	CCCGC	348641.0	t	382	81.77	2.444	0.01461	CCCGC	76.79	2.78	1.5	1
18111	7	20827480.0	TCCCG	348642.0	t	390	70.87	1.356	0.03054	TCCCG	65.58	2.07	2.15	1
18112	7	20827481.0	CCCGC	348642.0	t	391	78.33	2.339	0.00697	CCCGC	76.79	2.78	0.47	1
18113	7	20827480.0	TCCCG	348643.0	t	1660	67.01	1.579	0.00299	TCCCG	65.58	2.07	0.6	1
18114	7	20827481.0	CCCGC	348643.0	t	1661	79.2	2.948	0.00299	CCCGC	76.79	2.78	0.76	1
18115	7	20827480.0	TCCCG	348644.0	t	359	69.9	1.481	0.01394	TCCCG	65.58	2.07	1.76	1
18116	7	20827481.0	CCCGC	348644.0	t	360	76.46	3.702	0.0073	CCCGC	76.79	2.78	-0.1	1
18117	7	20827480.0	TCCCG	348645.0	t	370	67.4	1.496	0.00299	TCCCG	65.58	2.07	0.76	1
18118	7	20827481.0	CCCGC	348645.0	t	371	78.55	2.031	0.00432	CCCGC	76.79	2.78	0.55	1
18119	7	20827480.0	TCCCG	348649.0	t	418	68.17	1.126	0.00365	TCCCG	65.58	2.07	1.04	1
18120	7	20827481.0	CCCGC	348649.0	t	419	79.42	1.056	0.00266	CCCGC	76.79	2.78	0.79	1
18121	7	20827481.0	CCCGC	348649.0	t	420	73.88	3.475	0.00232	CCCGC	76.79	2.78	-0.87	1
18122	7	20827481.0	CCCGC	348649.0	t	421	82.32	2.545	0.01228	CCCGC	76.79	2.78	1.65	1
18123	7	20827481.0	CCCGC	348649.0	t	422	80.07	1.075	0.00232	CCCGC	76.79	2.78	0.98	1
18124	7	20827480.0	TCCCG	348673.0	t	309	67.83	1.14	0.01693	TCCCG	65.58	2.07	0.79	1
18125	7	20827481.0	CCCGC	348673.0	t	310	83.56	1.81	0.00598	CCCGC	76.79	2.78	1.76	1
18126	7	20827480.0	TCCCG	348676.0	t	423	67.11	1.76	0.00697	TCCCG	65.58	2.07	0.63	1
18127	7	20827481.0	CCCGC	348676.0	t	424	80.47	2.061	0.00564	CCCGC	76.79	2.78	1.12	1
18128	7	20827480.0	TCCCG	348677.0	t	399	66.01	1.203	0.00332	TCCCG	65.58	2.07	0.19	1
18129	7	20827480.0	TCCCG	348677.0	t	400	68.73	0.963	0.00232	TCCCG	65.58	2.07	1.38	1
18130	7	20827481.0	CCCGC	348677.0	t	401	68.7	4.289	0.00465	CCCGC	76.79	2.78	-2.64	1
18131	7	20827480.0	TCCCG	348678.0	t	667	69.17	1.106	0.00465	TCCCG	65.58	2.07	1.31	1
18132	7	20827481.0	CCCGC	348678.0	t	668	82.71	2.604	0.00664	CCCGC	76.79	2.78	1.61	1
18133	7	20827480.0	TCCCG	348679.0	t	418	66.87	1.193	0.02424	TCCCG	65.58	2.07	0.55	1
18134	7	20827480.0	TCCCG	348679.0	t	419	65.98	0.773	0.00365	TCCCG	65.58	2.07	0.17	1
18135	7	20827480.0	TCCCG	348679.0	t	420	67.14	1.237	0.01062	TCCCG	65.58	2.07	0.66	1
18136	7	20827480.0	TCCCG	348679.0	t	421	65.75	0.862	0.00299	TCCCG	65.58	2.07	0.07	1
18137	7	20827480.0	TCCCG	348679.0	t	422	66.41	1.661	0.00365	TCCCG	65.58	2.07	0.35	1
18138	7	20827481.0	CCCGC	348679.0	t	423	70.75	1.383	0.00664	CCCGC	76.79	2.78	-1.91	1
18139	7	20827481.0	CCCGC	348679.0	t	424	81.12	1.164	0.00232	CCCGC	76.79	2.78	1.37	1
18140	7	20827481.0	CCCGC	348679.0	t	425	74.28	2.341	0.00232	CCCGC	76.79	2.78	-0.8	1
18141	7	20827481.0	CCCGC	348679.0	t	426	79.8	1.815	0.01428	CCCGC	76.79	2.78	0.95	1
18142	7	20827480.0	TCCCG	348696.0	t	451	65.14	0.958	0.00432	TCCCG	65.58	2.07	-0.18	1
18143	7	20827480.0	TCCCG	348696.0	t	452	63.76	1.144	0.00432	TCCCG	65.58	2.07	-0.76	1
18144	7	20827481.0	CCCGC	348696.0	t	453	77.07	1.975	0.00398	CCCGC	76.79	2.78	0.09	1
18145	7	20827481.0	CCCGC	348696.0	t	454	81.31	1.319	0.00299	CCCGC	76.79	2.78	1.4	1
18146	7	20827480.0	TCCCG	348697.0	t	357	63.47	0.904	0.00299	TCCCG	65.58	2.07	-0.91	1
18147	7	20827480.0	TCCCG	348697.0	t	358	68.88	1.748	0.00299	TCCCG	65.58	2.07	1.43	1
18148	7	20827480.0	TCCCG	348697.0	t	359	65.47	0.886	0.00365	TCCCG	65.58	2.07	-0.05	1
18149	7	20827480.0	TCCCG	348697.0	t	360	69.92	1.779	0.00232	TCCCG	65.58	2.07	1.88	1
18150	7	20827480.0	TCCCG	348697.0	t	361	67.29	1.022	0.00232	TCCCG	65.58	2.07	0.74	1
18151	7	20827480.0	TCCCG	348697.0	t	362	64.87	1.481	0.00232	TCCCG	65.58	2.07	-0.31	1
18152	7	20827481.0	CCCGC	348697.0	t	363	75.7	2.067	0.01129	CCCGC	76.79	2.78	-0.35	1
18153	7	20827480.0	TCCCG	348699.0	t	284	67.27	1.199	0.00764	TCCCG	65.58	2.07	0.67	1
18154	7	20827480.0	TCCCG	348699.0	t	285	64.83	0.773	0.00232	TCCCG	65.58	2.07	-0.3	1
18155	7	20827480.0	TCCCG	348699.0	t	286	68.71	1.948	0.00232	TCCCG	65.58	2.07	1.24	1
18156	7	20827481.0	CCCGC	348699.0	t	287	81.06	3.631	0.00531	CCCGC	76.79	2.78	1.26	1
18157	7	20827480.0	TCCCG	348700.0	t	420	66.83	0.763	0.00299	TCCCG	65.58	2.07	0.56	1
18158	7	20827481.0	CCCGC	348700.0	t	421	78.84	1.976	0.00365	CCCGC	76.79	2.78	0.68	1
18159	7	20827481.0	CCCGC	348700.0	t	422	77.74	1.756	0.00332	CCCGC	76.79	2.78	0.31	1
18160	7	20827480.0	TCCCG	348706.0	t	537	66.57	0.826	0.00232	TCCCG	65.58	2.07	0.39	1
18161	7	20827480.0	TCCCG	348706.0	t	538	68.23	1.009	0.00299	TCCCG	65.58	2.07	1.05	1
18162	7	20827481.0	CCCGC	348706.0	t	539	80.77	3.53	0.00664	CCCGC	76.79	2.78	1.17	1
18163	7	20827480.0	TCCCG	348714.0	t	544	65.69	1.209	0.01461	TCCCG	65.58	2.07	0.05	1
18164	7	20827481.0	CCCGC	348714.0	t	545	74.12	0.94	0.00299	CCCGC	76.79	2.78	-0.8	1
18165	7	20827481.0	CCCGC	348714.0	t	546	75.52	0.962	0.00266	CCCGC	76.79	2.78	-0.38	1
18166	7	20827481.0	CCCGC	348714.0	t	547	78.53	2.088	0.00432	CCCGC	76.79	2.78	0.52	1
18167	7	20827480.0	TCCCG	348715.0	t	595	67.37	1.148	0.00498	TCCCG	65.58	2.07	0.72	1
18168	7	20827480.0	TCCCG	348715.0	t	596	68.85	0.865	0.00398	TCCCG	65.58	2.07	1.31	1
18169	7	20827481.0	CCCGC	348715.0	t	597	78.97	2.216	0.00896	CCCGC	76.79	2.78	0.65	1
18170	7	20827480.0	TCCCG	348716.0	t	449	67.0	0.99	0.00332	TCCCG	65.58	2.07	0.57	1
18171	7	20827481.0	CCCGC	348716.0	t	450	79.52	2.798	0.00465	CCCGC	76.79	2.78	0.81	1
18172	7	20827480.0	TCCCG	348717.0	t	378	66.98	1.002	0.00166	TCCCG	65.58	2.07	0.6	1
18173	7	20827480.0	TCCCG	348717.0	t	379	69.0	1.225	0.01096	TCCCG	65.58	2.07	1.48	1
18174	7	20827481.0	CCCGC	348717.0	t	380	76.68	0.565	0.00299	CCCGC	76.79	2.78	-0.04	1
18175	7	20827481.0	CCCGC	348717.0	t	381	78.9	1.902	0.01693	CCCGC	76.79	2.78	0.68	1
18176	7	20827481.0	CCCGC	348717.0	t	382	80.0	1.551	0.00398	CCCGC	76.79	2.78	1.03	1
18177	7	20827481.0	CCCGC	348717.0	t	383	77.12	0.854	0.00266	CCCGC	76.79	2.78	0.11	1
18178	7	20827481.0	CCCGC	348717.0	t	384	78.53	2.53	0.0093	CCCGC	76.79	2.78	0.56	1
18179	7	20827480.0	TCCCG	348718.0	t	241	66.04	1.743	0.01428	TCCCG	65.58	2.07	0.19	1
18180	7	20827481.0	CCCGC	348718.0	t	242	74.79	2.134	0.00332	CCCGC	76.79	2.78	-0.6	1
18181	7	20827481.0	CCCGC	348718.0	t	243	77.83	2.19	0.00398	CCCGC	76.79	2.78	0.31	1
18182	7	20827481.0	CCCGC	348718.0	t	244	79.03	1.05	0.00232	CCCGC	76.79	2.78	0.67	1
18183	7	20827480.0	TCCCG	348719.0	t	411	67.47	1.244	0.00631	TCCCG	65.58	2.07	0.79	1
18184	7	20827481.0	CCCGC	348719.0	t	412	78.82	2.407	0.0093	CCCGC	76.79	2.78	0.63	1
18185	7	20827480.0	TCCCG	348720.0	t	504	66.83	1.194	0.00398	TCCCG	65.58	2.07	0.48	1
18186	7	20827481.0	CCCGC	348720.0	t	505	77.05	1.784	0.00365	CCCGC	76.79	2.78	0.07	1
18187	7	20827481.0	CCCGC	348720.0	t	506	82.24	1.436	0.00232	CCCGC	76.79	2.78	1.57	1
18188	7	20827481.0	CCCGC	348720.0	t	507	80.96	2.414	0.00398	CCCGC	76.79	2.78	1.2	1
18189	7	20827480.0	TCCCG	348724.0	t	288	69.87	1.476	0.00266	TCCCG	65.58	2.07	1.76	1
18190	7	20827481.0	CCCGC	348724.0	t	289	79.86	3.005	0.00398	CCCGC	76.79	2.78	0.94	1
18191	7	20827480.0	TCCCG	348759.0	t	460	66.92	1.709	0.0093	TCCCG	65.58	2.07	0.56	1
18192	7	20827480.0	TCCCG	348759.0	t	461	64.75	1.617	0.00299	TCCCG	65.58	2.07	-0.35	1
18193	7	20827480.0	TCCCG	348759.0	t	462	67.02	2.0	0.00432	TCCCG	65.58	2.07	0.6	1
18194	7	20827480.0	TCCCG	348759.0	t	463	65.22	0.853	0.00299	TCCCG	65.58	2.07	-0.15	1
18195	7	20827481.0	CCCGC	348759.0	t	464	77.82	2.175	0.00963	CCCGC	76.79	2.78	0.32	1
18196	7	20827480.0	TCCCG	348776.0	t	417	67.34	1.143	0.00598	TCCCG	65.58	2.07	0.72	1
18197	7	20827480.0	TCCCG	348776.0	t	418	65.35	1.657	0.00398	TCCCG	65.58	2.07	-0.09	1
18198	7	20827481.0	CCCGC	348776.0	t	419	76.51	2.214	0.00332	CCCGC	76.79	2.78	-0.09	1
18199	7	20827481.0	CCCGC	348776.0	t	420	80.51	1.651	0.00266	CCCGC	76.79	2.78	1.13	1
18200	7	20827481.0	CCCGC	348776.0	t	421	83.78	1.68	0.00232	CCCGC	76.79	2.78	2.13	1
18201	7	20827481.0	CCCGC	348776.0	t	422	77.96	1.185	0.00465	CCCGC	76.79	2.78	0.36	1
18202	7	20827480.0	TCCCG	348777.0	t	441	67.87	1.963	0.00398	TCCCG	65.58	2.07	0.85	1
18203	7	20827481.0	CCCGC	348777.0	t	442	78.46	2.136	0.00465	CCCGC	76.79	2.78	0.46	1
18204	7	20827480.0	TCCCG	348778.0	t	411	63.33	1.152	0.00398	TCCCG	65.58	2.07	-0.97	1
18205	7	20827480.0	TCCCG	348778.0	t	412	66.61	1.493	0.00332	TCCCG	65.58	2.07	0.44	1
18206	7	20827481.0	CCCGC	348778.0	t	413	78.92	2.05	0.00863	CCCGC	76.79	2.78	0.69	1
18207	7	20827481.0	CCCGC	348778.0	t	414	78.28	3.052	0.00498	CCCGC	76.79	2.78	0.48	1
18208	7	20827481.0	CCCGC	348778.0	t	415	78.63	4.084	0.00398	CCCGC	76.79	2.78	0.59	1
18209	7	20827480.0	TCCCG	348779.0	t	421	67.58	0.377	0.00232	TCCCG	65.58	2.07	0.78	1
18210	7	20827481.0	CCCGC	348779.0	t	422	79.71	2.039	0.00963	CCCGC	76.79	2.78	0.85	1
18211	7	20827480.0	TCCCG	348780.0	t	356	66.55	0.641	0.00465	TCCCG	65.58	2.07	0.36	1
18212	7	20827480.0	TCCCG	348780.0	t	357	69.12	2.196	0.00232	TCCCG	65.58	2.07	1.33	1
18213	7	20827481.0	CCCGC	348780.0	t	358	67.57	3.138	0.0093	CCCGC	76.79	2.78	-2.57	1
18214	7	20827480.0	TCCCG	348781.0	t	408	66.91	1.023	0.00365	TCCCG	65.58	2.07	0.52	1
18215	7	20827480.0	TCCCG	348781.0	t	409	64.68	0.636	0.00299	TCCCG	65.58	2.07	-0.35	1
18216	7	20827481.0	CCCGC	348781.0	t	410	76.73	1.816	0.00797	CCCGC	76.79	2.78	-0.02	1
18217	7	20827481.0	CCCGC	348781.0	t	411	73.7	0.748	0.00232	CCCGC	76.79	2.78	-0.91	1
18218	7	20827481.0	CCCGC	348781.0	t	412	75.81	1.077	0.00365	CCCGC	76.79	2.78	-0.29	1
18219	7	20827481.0	CCCGC	348781.0	t	413	72.47	1.045	0.00232	CCCGC	76.79	2.78	-1.27	1
18220	7	20827481.0	CCCGC	348781.0	t	414	75.83	1.545	0.00598	CCCGC	76.79	2.78	-0.28	1
18221	7	20827480.0	TCCCG	348782.0	t	282	66.4	1.961	0.00564	TCCCG	65.58	2.07	0.33	1
18222	7	20827481.0	CCCGC	348782.0	t	283	77.71	1.418	0.00232	CCCGC	76.79	2.78	0.27	1
18223	7	20827481.0	CCCGC	348782.0	t	284	75.83	0.838	0.00199	CCCGC	76.79	2.78	-0.28	1
18224	7	20827481.0	CCCGC	348782.0	t	285	78.23	2.455	0.0083	CCCGC	76.79	2.78	0.43	1
18225	7	20827481.0	CCCGC	348782.0	t	286	75.61	2.475	0.00564	CCCGC	76.79	2.78	-0.35	1
18226	7	20827480.0	TCCCG	348784.0	t	329	66.97	1.744	0.01262	TCCCG	65.58	2.07	0.59	1
18227	7	20827481.0	CCCGC	348784.0	t	330	78.11	1.53	0.00631	CCCGC	76.79	2.78	0.42	1
18228	7	20827480.0	TCCCG	348795.0	t	384	68.13	1.705	0.00465	TCCCG	65.58	2.07	1.07	1
18229	7	20827481.0	CCCGC	348795.0	t	385	76.12	2.611	0.00432	CCCGC	76.79	2.78	-0.21	1
18230	7	20827481.0	CCCGC	348795.0	t	386	78.53	2.354	0.00365	CCCGC	76.79	2.78	0.55	1
18231	7	20827480.0	TCCCG	348796.0	t	406	65.95	0.871	0.00232	TCCCG	65.58	2.07	0.16	1
18232	7	20827480.0	TCCCG	348796.0	t	407	66.73	1.4	0.00332	TCCCG	65.58	2.07	0.49	1
18233	7	20827481.0	CCCGC	348796.0	t	408	79.45	1.802	0.00365	CCCGC	76.79	2.78	0.85	1
18234	7	20827480.0	TCCCG	348797.0	t	605	64.5	0.725	0.00299	TCCCG	65.58	2.07	-0.43	1
18235	7	20827480.0	TCCCG	348797.0	t	606	65.89	1.05	0.00232	TCCCG	65.58	2.07	0.12	1
18236	7	20827481.0	CCCGC	348797.0	t	607	78.36	2.959	0.00531	CCCGC	76.79	2.78	0.46	1
18237	7	20827480.0	TCCCG	348798.0	t	1029	71.52	1.693	0.00432	TCCCG	65.58	2.07	2.28	1
18238	7	20827481.0	CCCGC	348798.0	t	1030	79.35	2.845	0.00598	CCCGC	76.79	2.78	0.73	1
18239	7	20827480.0	TCCCG	348799.0	t	367	68.98	1.524	0.00432	TCCCG	65.58	2.07	1.43	1
18240	7	20827481.0	CCCGC	348799.0	t	368	78.48	3.415	0.00299	CCCGC	76.79	2.78	0.53	1
18241	7	20827480.0	TCCCG	348800.0	t	411	64.13	0.564	0.00266	TCCCG	65.58	2.07	-0.61	1
18242	7	20827480.0	TCCCG	348800.0	t	412	65.4	1.325	0.0073	TCCCG	65.58	2.07	-0.08	1
18243	7	20827480.0	TCCCG	348800.0	t	413	63.65	0.811	0.00631	TCCCG	65.58	2.07	-0.81	1
18244	7	20827480.0	TCCCG	348800.0	t	414	64.26	1.2	0.00498	TCCCG	65.58	2.07	-0.56	1
18245	7	20827480.0	TCCCG	348800.0	t	415	63.67	1.598	0.00963	TCCCG	65.58	2.07	-0.8	1
18246	7	20827481.0	CCCGC	348800.0	t	416	73.45	2.164	0.00332	CCCGC	76.79	2.78	-1.05	1
18247	7	20827481.0	CCCGC	348800.0	t	417	77.09	1.269	0.00299	CCCGC	76.79	2.78	0.09	1
18248	7	20827481.0	CCCGC	348800.0	t	418	79.33	1.964	0.00299	CCCGC	76.79	2.78	0.8	1
18249	7	20827481.0	CCCGC	348800.0	t	419	82.04	1.725	0.00232	CCCGC	76.79	2.78	1.64	1
18250	7	20827481.0	CCCGC	348800.0	t	420	78.99	1.766	0.00365	CCCGC	76.79	2.78	0.69	1
18251	7	20827480.0	TCCCG	348825.0	t	501	66.95	1.772	0.00564	TCCCG	65.58	2.07	0.54	1
18252	7	20827481.0	CCCGC	348825.0	t	502	79.0	1.576	0.00963	CCCGC	76.79	2.78	0.64	1
18253	7	20827481.0	CCCGC	348825.0	t	503	80.89	1.311	0.00232	CCCGC	76.79	2.78	1.19	1
18254	7	20827481.0	CCCGC	348825.0	t	504	80.12	1.728	0.00996	CCCGC	76.79	2.78	0.97	1
18255	7	20827480.0	TCCCG	348826.0	t	310	66.96	1.286	0.0093	TCCCG	65.58	2.07	0.59	1
18256	7	20827480.0	TCCCG	348826.0	t	311	65.83	1.581	0.00232	TCCCG	65.58	2.07	0.11	1
18257	7	20827481.0	CCCGC	348826.0	t	312	74.66	2.631	0.00398	CCCGC	76.79	2.78	-0.68	1
18258	7	20827481.0	CCCGC	348826.0	t	313	79.18	2.601	0.00365	CCCGC	76.79	2.78	0.76	1
18259	7	20827480.0	TCCCG	348827.0	t	439	66.31	1.283	0.00432	TCCCG	65.58	2.07	0.3	1
18260	7	20827480.0	TCCCG	348827.0	t	440	69.57	1.063	0.00465	TCCCG	65.58	2.07	1.62	1
18261	7	20827481.0	CCCGC	348827.0	t	441	82.92	2.533	0.00764	CCCGC	76.79	2.78	1.86	1
18262	7	20827481.0	CCCGC	348827.0	t	442	79.98	2.438	0.00232	CCCGC	76.79	2.78	0.97	1
18263	7	20827480.0	TCCCG	348828.0	t	460	67.77	1.49	0.00797	TCCCG	65.58	2.07	0.91	1
18264	7	20827481.0	CCCGC	348828.0	t	461	78.59	1.93	0.00498	CCCGC	76.79	2.78	0.56	1
18265	7	20827480.0	TCCCG	348829.0	t	408	66.64	2.947	0.00398	TCCCG	65.58	2.07	0.44	1
18266	7	20827481.0	CCCGC	348829.0	t	409	76.1	1.466	0.00332	CCCGC	76.79	2.78	-0.21	1
18267	7	20827480.0	TCCCG	348830.0	t	664	68.43	1.662	0.00332	TCCCG	65.58	2.07	1.18	1
18268	7	20827481.0	CCCGC	348830.0	t	665	77.98	1.865	0.00398	CCCGC	76.79	2.78	0.36	1
18269	7	20827481.0	CCCGC	348830.0	t	666	73.07	1.496	0.00166	CCCGC	76.79	2.78	-1.15	1
18270	7	20827481.0	CCCGC	348830.0	t	667	78.11	1.811	0.00432	NNNNN	0.0	0.0	inf	1
18271	7	20827480.0	TCCCG	348838.0	t	306	64.56	1.004	0.00232	TCCCG	65.58	2.07	-0.41	1
18272	7	20827480.0	TCCCG	348838.0	t	307	66.65	1.666	0.00564	TCCCG	65.58	2.07	0.44	1
18273	7	20827480.0	TCCCG	348838.0	t	308	62.66	1.084	0.00299	TCCCG	65.58	2.07	-1.19	1
18274	7	20827481.0	CCCGC	348838.0	t	309	76.33	2.126	0.01394	CCCGC	76.79	2.78	-0.14	1
18275	7	20827481.0	CCCGC	348838.0	t	310	77.77	0.95	0.00332	CCCGC	76.79	2.78	0.3	1
18276	7	20827480.0	TCCCG	348846.0	t	321	66.18	1.442	0.00963	TCCCG	65.58	2.07	0.23	1
18277	7	20827480.0	TCCCG	348846.0	t	322	65.64	1.207	0.00598	TCCCG	65.58	2.07	0.02	1
18278	7	20827481.0	CCCGC	348846.0	t	323	80.24	2.097	0.00365	CCCGC	76.79	2.78	1.0	1
18279	7	20827480.0	TCCCG	348847.0	t	650	64.4	1.819	0.00232	TCCCG	65.58	2.07	-0.49	1
18280	7	20827481.0	CCCGC	348847.0	t	651	75.27	3.53	0.00531	CCCGC	76.79	2.78	-0.47	1
18281	7	20827481.0	CCCGC	348847.0	t	652	73.25	2.632	0.00365	CCCGC	76.79	2.78	-1.1	1
18282	7	20827481.0	CCCGC	348847.0	t	653	78.03	2.998	0.0093	CCCGC	76.79	2.78	0.38	1
18283	7	20827480.0	TCCCG	348849.0	t	309	68.85	0.995	0.00664	TCCCG	65.58	2.07	1.31	1
18284	7	20827481.0	CCCGC	348849.0	t	310	76.54	1.843	0.00266	CCCGC	76.79	2.78	-0.07	1
18285	7	20827481.0	CCCGC	348849.0	t	311	79.08	2.564	0.00896	CCCGC	76.79	2.78	0.68	1
18286	7	20827481.0	CCCGC	348849.0	t	312	104.01	5.934	0.00365	NNNNN	0.0	0.0	inf	1
18287	7	20827480.0	TCCCG	348850.0	t	309	66.33	1.744	0.00332	TCCCG	65.58	2.07	0.29	1
18288	7	20827480.0	TCCCG	348850.0	t	310	68.24	1.005	0.00299	TCCCG	65.58	2.07	1.03	1
18289	7	20827480.0	TCCCG	348850.0	t	311	65.92	1.521	0.0073	TCCCG	65.58	2.07	0.13	1
18290	7	20827481.0	CCCGC	348850.0	t	312	74.29	2.053	0.00232	CCCGC	76.79	2.78	-0.72	1
18291	7	20827481.0	CCCGC	348850.0	t	313	79.87	1.668	0.00664	CCCGC	76.79	2.78	0.88	1
18292	7	20827481.0	CCCGC	348850.0	t	314	82.71	2.799	0.00232	CCCGC	76.79	2.78	1.7	1
18293	7	20827481.0	CCCGC	348850.0	t	315	78.19	2.51	0.00398	CCCGC	76.79	2.78	0.4	1
18294	7	20827480.0	TCCCG	348856.0	t	391	69.45	2.372	0.0073	TCCCG	65.58	2.07	1.56	1
18295	7	20827481.0	CCCGC	348856.0	t	392	78.27	2.109	0.00598	CCCGC	76.79	2.78	0.44	1
18296	7	20827480.0	TCCCG	348857.0	t	532	67.64	2.053	0.00664	TCCCG	65.58	2.07	0.88	1
18297	7	20827481.0	CCCGC	348857.0	t	533	78.89	2.952	0.00398	CCCGC	76.79	2.78	0.67	1
18298	7	20827480.0	TCCCG	348867.0	t	303	67.99	0.861	0.00631	TCCCG	65.58	2.07	1.01	1
18299	7	20827481.0	CCCGC	348867.0	t	304	77.54	1.329	0.00531	CCCGC	76.79	2.78	0.23	1
18300	7	20827481.0	CCCGC	348867.0	t	305	80.32	1.378	0.0073	CCCGC	76.79	2.78	1.1	1
18301	7	20827481.0	CCCGC	348867.0	t	306	82.42	1.369	0.00232	CCCGC	76.79	2.78	1.75	1
18302	7	20827481.0	CCCGC	348867.0	t	307	80.99	3.072	0.00564	CCCGC	76.79	2.78	1.3	1
18303	7	20827480.0	TCCCG	348873.0	t	303	69.38	1.549	0.00697	TCCCG	65.58	2.07	1.53	1
18304	7	20827481.0	CCCGC	348873.0	t	304	81.62	1.965	0.00498	CCCGC	76.79	2.78	1.45	1
18305	7	20827480.0	TCCCG	348887.0	t	212	67.77	1.811	0.00564	TCCCG	65.58	2.07	0.9	1
18306	7	20827481.0	CCCGC	348887.0	t	213	78.41	1.936	0.00896	CCCGC	76.79	2.78	0.5	1
18307	7	20827481.0	CCCGC	348887.0	t	214	81.43	1.138	0.00432	CCCGC	76.79	2.78	1.42	1
18308	7	20827481.0	CCCGC	348887.0	t	215	80.27	1.828	0.00631	CCCGC	76.79	2.78	1.07	1
18309	7	20827480.0	TCCCG	348892.0	t	420	69.09	1.144	0.00365	TCCCG	65.58	2.07	1.28	1
18310	7	20827481.0	CCCGC	348892.0	t	421	79.73	1.972	0.00432	CCCGC	76.79	2.78	0.8	1
18311	7	23491261.0	ATTCA	352202.0	t	1762	78.07	1.452	0.0093	ATTCA	78.44	2.07	-0.15	1
18312	7	23491261.0	ATTCA	352202.0	t	1763	79.05	0.509	0.00266	ATTCA	78.44	2.07	0.25	1
18313	7	23491261.0	ATTCA	352202.0	t	1764	77.82	1.114	0.00365	ATTCA	78.44	2.07	-0.25	1
18314	7	23491261.0	ATTCA	352203.0	t	1675	76.94	1.612	0.01096	ATTCA	78.44	2.07	-0.6	1
18315	7	23491261.0	ATTCA	352204.0	t	1519	76.15	3.005	0.01029	ATTCA	78.44	2.07	-0.94	1
18316	7	23491261.0	ATTCA	352206.0	t	1033	79.48	1.032	0.00398	ATTCA	78.44	2.07	0.45	1
18317	7	23491261.0	ATTCA	352207.0	t	688	77.1	1.691	0.01295	ATTCA	78.44	2.07	-0.58	1
18318	7	23491261.0	ATTCA	352211.0	t	649	80.21	1.542	0.00564	ATTCA	78.44	2.07	0.68	1
18319	7	23491261.0	ATTCA	352211.0	t	650	80.21	1.069	0.00564	ATTCA	78.44	2.07	0.68	1
18320	7	23491261.0	ATTCA	352211.0	t	651	77.68	1.351	0.00365	ATTCA	78.44	2.07	-0.29	1
18321	7	23491261.0	ATTCA	352211.0	t	652	79.91	1.234	0.00963	ATTCA	78.44	2.07	0.57	1
18322	7	23491261.0	ATTCA	352212.0	t	668	80.43	1.199	0.00896	ATTCA	78.44	2.07	0.76	1
18323	7	23491261.0	ATTCA	352212.0	t	669	78.88	0.934	0.00332	ATTCA	78.44	2.07	0.17	1
18324	7	23491261.0	ATTCA	352212.0	t	670	79.59	0.845	0.00398	ATTCA	78.44	2.07	0.44	1
18325	7	23491261.0	ATTCA	352212.0	t	671	80.92	1.127	0.00398	ATTCA	78.44	2.07	0.95	1
18326	7	23491261.0	ATTCA	352212.0	t	672	77.7	0.576	0.00332	ATTCA	78.44	2.07	-0.28	1
18327	7	23491261.0	ATTCA	352217.0	t	568	79.17	1.353	0.01693	ATTCA	78.44	2.07	0.3	1
18328	7	23491261.0	ATTCA	352218.0	t	309	80.06	1.397	0.00764	ATTCA	78.44	2.07	0.63	1
18329	7	23491261.0	ATTCA	352218.0	t	310	80.34	1.183	0.01892	ATTCA	78.44	2.07	0.74	1
18330	7	23491261.0	ATTCA	352219.0	t	280	79.89	1.094	0.00863	ATTCA	78.44	2.07	0.55	1
18331	7	23491261.0	ATTCA	352219.0	t	281	79.02	0.647	0.00199	ATTCA	78.44	2.07	0.22	1
18332	9	128695089.0	GAATA	446201.0	t	1242	115.19	2.834	0.02191	GAATA	111.54	3.11	0.98	1
18333	9	128695089.0	GAATA	446202.0	t	1752	103.26	4.397	0.00232	GAATA	111.54	3.11	-2.34	1
18334	9	128695089.0	GAATA	446202.0	t	1753	108.2	5.198	0.00498	GAATA	111.54	3.11	-0.94	1
18335	9	128695089.0	GAATA	446203.0	t	1205	111.17	4.164	0.00398	GAATA	111.54	3.11	-0.11	1
18336	9	128695089.0	GAATA	446204.0	t	1493	113.79	1.229	0.00232	GAATA	111.54	3.11	0.62	1
18337	9	128695089.0	GAATA	446204.0	t	1494	116.55	1.164	0.00199	GAATA	111.54	3.11	1.39	1
18338	9	128695089.0	GAATA	446204.0	t	1495	113.91	2.02	0.00332	GAATA	111.54	3.11	0.66	1
18339	9	128695089.0	GAATA	446205.0	t	1015	112.39	2.983	0.00332	GAATA	111.54	3.11	0.24	1
18340	9	128695089.0	GAATA	446206.0	t	3220	115.04	2.94	0.01926	GAATA	111.54	3.11	0.96	1
18341	9	128695089.0	GAATA	446206.0	t	3221	112.08	1.947	0.00299	GAATA	111.54	3.11	0.15	1
18342	9	128695089.0	GAATA	446206.0	t	3222	114.41	2.029	0.01527	GAATA	111.54	3.11	0.79	1
18343	9	128695089.0	GAATA	446206.0	t	3223	115.64	1.534	0.00332	GAATA	111.54	3.11	1.13	1
18344	9	128695089.0	GAATA	446208.0	t	1498	119.1	6.671	0.01361	GAATA	111.54	3.11	2.15	1
18345	9	128695089.0	GAATA	446209.0	t	971	115.03	5.373	0.00664	GAATA	111.54	3.11	0.97	1
18346	9	128695089.0	GAATA	446210.0	t	1403	115.4	2.712	0.00797	GAATA	111.54	3.11	1.04	1
18347	9	128695089.0	GAATA	446211.0	t	1493	114.63	3.483	0.0083	GAATA	111.54	3.11	0.93	1
18348	9	128695089.0	GAATA	446212.0	t	1559	113.7	2.114	0.00465	GAATA	111.54	3.11	0.62	1
18349	9	128695089.0	GAATA	446216.0	t	1274	113.4	2.165	0.00697	GAATA	111.54	3.11	0.49	1
18350	9	128695089.0	GAATA	446236.0	t	1517	112.78	2.869	0.00498	GAATA	111.54	3.11	0.35	1
18351	9	128695089.0	GAATA	446239.0	t	1159	115.57	2.935	0.00432	GAATA	111.54	3.11	1.08	1
18352	9	128695089.0	GAATA	446240.0	t	1374	113.63	1.014	0.00299	GAATA	111.54	3.11	0.59	1
18353	9	128695089.0	GAATA	446240.0	t	1375	115.77	1.282	0.00232	GAATA	111.54	3.11	1.19	1
18354	9	128695089.0	GAATA	446240.0	t	1376	113.6	2.253	0.00996	GAATA	111.54	3.11	0.58	1
18355	9	128695089.0	GAATA	446254.0	t	1372	112.57	3.443	0.00631	GAATA	111.54	3.11	0.28	1
18356	9	128695089.0	GAATA	446254.0	t	1373	111.13	3.051	0.01627	NNNNN	0.0	0.0	inf	1
18357	9	128695089.0	GAATA	446261.0	t	1957	115.67	1.361	0.00232	GAATA	111.54	3.11	1.12	1
18358	9	128695089.0	GAATA	446261.0	t	1958	112.64	1.4	0.00764	GAATA	111.54	3.11	0.3	1
18359	9	128695089.0	GAATA	446261.0	t	1959	110.59	1.31	0.00232	GAATA	111.54	3.11	-0.26	1
18360	9	128695089.0	GAATA	446261.0	t	1960	113.57	1.654	0.00266	GAATA	111.54	3.11	0.55	1
18361	9	128695089.0	GAATA	446261.0	t	1961	111.08	2.415	0.00598	GAATA	111.54	3.11	-0.12	1
18362	9	128695089.0	GAATA	446265.0	t	867	115.46	4.491	0.01096	GAATA	111.54	3.11	1.1	1
18363	9	128695089.0	GAATA	446268.0	t	964	113.99	2.98	0.01295	GAATA	111.54	3.11	0.7	1
18364	9	128695089.0	GAATA	446269.0	t	909	112.16	3.126	0.00232	GAATA	111.54	3.11	0.16	1
18365	9	128695089.0	GAATA	446269.0	t	910	116.3	1.866	0.00232	GAATA	111.54	3.11	1.25	1
18366	9	128695089.0	GAATA	446269.0	t	911	113.45	1.855	0.0093	GAATA	111.54	3.11	0.5	1
18367	9	128695089.0	GAATA	446274.0	t	609	114.69	3.61	0.00697	GAATA	111.54	3.11	0.89	1
18368	9	128695089.0	GAATA	446279.0	t	1609	112.8	1.584	0.00398	GAATA	111.54	3.11	0.36	1
18369	9	128695089.0	GAATA	446279.0	t	1610	113.82	0.949	0.00266	GAATA	111.54	3.11	0.65	1
18370	9	128695089.0	GAATA	446279.0	t	1611	112.69	1.914	0.00531	GAATA	111.54	3.11	0.33	1
18371	9	128695089.0	GAATA	446280.0	t	796	114.38	1.657	0.00365	GAATA	111.54	3.11	0.82	1
18372	9	128695089.0	GAATA	446284.0	t	1182	113.82	1.697	0.00232	GAATA	111.54	3.11	0.59	1
18373	9	128695089.0	GAATA	446285.0	t	1791	115.06	1.35	0.00232	GAATA	111.54	3.11	0.96	1
18374	9	128695089.0	GAATA	446285.0	t	1792	113.37	1.704	0.0073	GAATA	111.54	3.11	0.5	1
18375	9	128695089.0	GAATA	446285.0	t	1793	116.14	1.493	0.00797	GAATA	111.54	3.11	1.25	1
18376	9	128695089.0	GAATA	446285.0	t	1794	115.76	1.819	0.00365	GAATA	111.54	3.11	1.15	1
18377	9	128695089.0	GAATA	446285.0	t	1795	113.14	1.752	0.00764	GAATA	111.54	3.11	0.44	1
18378	9	128695089.0	GAATA	446285.0	t	1796	114.34	1.974	0.0083	GAATA	111.54	3.11	0.76	1
18379	9	128695089.0	GAATA	446290.0	t	651	113.7	2.027	0.00299	GAATA	111.54	3.11	0.57	1
18380	9	128695089.0	GAATA	446290.0	t	652	115.94	2.824	0.01162	GAATA	111.54	3.11	1.17	1
18381	9	128695089.0	GAATA	446293.0	t	1699	111.11	4.607	0.00797	GAATA	111.54	3.11	-0.12	1
18382	9	128695089.0	GAATA	446301.0	t	620	108.57	3.084	0.00598	GAATA	111.54	3.11	-0.87	1
18383	9	128695089.0	GAATA	446301.0	t	621	113.38	1.073	0.00299	GAATA	111.54	3.11	0.54	1
18384	9	128695089.0	GAATA	446303.0	t	455	114.31	2.215	0.00996	GAATA	111.54	3.11	0.75	1
18385	9	128695089.0	GAATA	446305.0	t	1042	115.03	5.82	0.00863	GAATA	111.54	3.11	1.01	1
18386	9	128695089.0	GAATA	446305.0	t	1043	110.25	1.76	0.00498	GAATA	111.54	3.11	-0.37	1
18387	9	128695089.0	GAATA	446305.0	t	1044	111.65	1.91	0.00664	GAATA	111.54	3.11	0.03	1
18388	9	128695089.0	GAATA	446306.0	t	390	113.86	1.72	0.00531	GAATA	111.54	3.11	0.67	1
18389	9	128695089.0	GAATA	446306.0	t	391	115.53	1.446	0.00232	GAATA	111.54	3.11	1.15	1
18390	9	128695089.0	GAATA	446306.0	t	392	113.29	1.986	0.00797	GAATA	111.54	3.11	0.51	1
18391	9	128695089.0	GAATA	446309.0	t	403	115.9	2.442	0.00432	GAATA	111.54	3.11	1.29	1
18392	9	128695089.0	GAATA	446320.0	t	360	114.21	2.488	0.00332	GAATA	111.54	3.11	0.78	1
18393	9	128695089.0	GAATA	446320.0	t	361	112.09	1.741	0.00365	GAATA	111.54	3.11	0.16	1
18394	9	128695089.0	GAATA	446320.0	t	362	115.6	1.852	0.00232	GAATA	111.54	3.11	1.18	1
18395	9	128695089.0	GAATA	446320.0	t	363	110.9	2.582	0.00631	GAATA	111.54	3.11	-0.19	1
18396	9	128695089.0	GAATA	446321.0	t	278	111.35	2.931	0.00332	GAATA	111.54	3.11	-0.05	1
18397	9	128695089.0	GAATA	446321.0	t	279	116.99	5.495	0.00598	GAATA	111.54	3.11	1.44	1
18398	9	128695089.0	GAATA	446321.0	t	280	110.02	2.748	0.00232	GAATA	111.54	3.11	-0.4	1
18399	9	128695089.0	GAATA	446321.0	t	281	112.8	2.761	0.00432	GAATA	111.54	3.11	0.33	1
18400	9	128695089.0	GAATA	446322.0	t	345	113.19	3.396	0.02291	GAATA	111.54	3.11	0.46	1
18401	9	128695089.0	GAATA	446331.0	t	197	109.0	4.61	0.00664	GAATA	111.54	3.11	-0.75	1
18402	9	128695089.0	GAATA	446332.0	t	104	114.01	1.887	0.01062	GAATA	111.54	3.11	0.69	1
18403	9	128695089.0	GAATA	446333.0	t	735	115.13	2.222	0.00398	GAATA	111.54	3.11	1.03	1
18404	9	128695089.0	GAATA	446333.0	t	736	114.16	1.293	0.00299	GAATA	111.54	3.11	0.75	1
18405	9	128695089.0	GAATA	446333.0	t	737	109.52	1.327	0.00432	GAATA	111.54	3.11	-0.58	1
18406	9	133351312.0	ATCGC	450516.0	t	1610	81.23	1.783	0.00232	ATCGC	79.59	2.3	0.6	1
18407	9	133351312.0	ATCGC	450516.0	t	1611	78.44	2.043	0.00432	ATCGC	79.59	2.3	-0.42	1
18408	9	133351312.0	ATCGC	450516.0	t	1612	77.69	1.215	0.00365	ATCGC	79.59	2.3	-0.69	1
18409	9	133351312.0	ATCGC	450516.0	t	1613	74.51	2.22	0.00299	ATCGC	79.59	2.3	-1.86	1
18410	9	133351312.0	ATCGC	450516.0	t	1614	79.17	1.136	0.00432	ATCGC	79.59	2.3	-0.15	1
18411	10	810008.0	CTCCA	452857.0	t	101	123.23	5.038	0.01726	TGGAG	120.17	3.17	0.89	1
18412	10	810009.0	TCCAC	452857.0	t	100	101.66	3.531	0.00365	GTGGA	103.6	3.99	-0.45	1
18413	10	810009.0	TCCAC	452857.0	t	99	99.0	2.824	0.01693	GTGGA	103.6	3.99	-1.07	1
18414	10	810008.0	CTCCA	452860.0	t	180	122.47	2.943	0.00531	TGGAG	120.17	3.17	0.59	1
18415	10	810008.0	CTCCA	452860.0	t	179	126.54	2.113	0.00764	TGGAG	120.17	3.17	1.63	1
18416	10	810008.0	CTCCA	452860.0	t	178	122.73	3.966	0.01029	TGGAG	120.17	3.17	0.66	1
18417	10	810009.0	TCCAC	452860.0	t	177	104.08	2.751	0.00432	GTGGA	103.6	3.99	0.1	1
18418	10	810009.0	TCCAC	452860.0	t	176	94.88	3.514	0.00266	GTGGA	103.6	3.99	-1.77	1
18419	10	810009.0	TCCAC	452860.0	t	175	113.36	13.943	0.01129	GTGGA	103.6	3.99	1.99	1
18420	10	810009.0	TCCAC	452860.0	t	174	107.25	13.852	0.0093	GTGGA	103.6	3.99	0.74	1
18421	10	810009.0	TCCAC	452860.0	t	173	97.12	5.512	0.00332	GTGGA	103.6	3.99	-1.32	1
18422	10	7799073.0	GTGGT	453685.0	t	741	104.37	2.584	0.00266	GTGGT	98.9	3.99	1.2	1
18423	10	7799073.0	GTGGT	453685.0	t	742	99.35	3.551	0.0073	GTGGT	98.9	3.99	0.1	1
18424	10	7799073.0	GTGGT	453685.0	t	743	104.76	2.432	0.00266	GTGGT	98.9	3.99	1.29	1
18425	10	7799073.0	GTGGT	453685.0	t	744	102.22	3.46	0.00564	GTGGT	98.9	3.99	0.73	1
18426	10	7799075.0	GGTGC	453685.0	t	747	99.39	15.345	0.01295	GGTGC	93.69	9.69	0.52	1
18427	10	7799075.0	GGTGC	453685.0	t	748	82.66	7.25	0.00232	GGTGC	93.69	9.69	-1.0	1
18428	10	7799075.0	GGTGC	453685.0	t	749	97.84	15.312	0.01892	GGTGC	93.69	9.69	0.38	1
18429	10	7799075.0	GGTGC	453685.0	t	750	93.1	13.272	0.01494	GGTGC	93.69	9.69	-0.05	1
18430	10	7799075.0	GGTGC	453685.0	t	751	105.66	16.159	0.0083	GGTGC	93.69	9.69	1.08	1
18431	10	7799075.0	GGTGC	453685.0	t	752	86.86	11.383	0.00232	GGTGC	93.69	9.69	-0.62	1
18432	10	7799075.0	GGTGC	453685.0	t	753	106.64	12.382	0.00332	GGTGC	93.69	9.69	1.17	1
18433	10	7799075.0	GGTGC	453685.0	t	754	96.9	15.184	0.0093	GGTGC	93.69	9.69	0.29	1
18434	10	7799075.0	GGTGC	453685.0	t	755	82.35	10.057	0.00266	GGTGC	93.69	9.69	-1.03	1
18435	10	7799075.0	GGTGC	453685.0	t	756	99.18	14.391	0.00631	GGTGC	93.69	9.69	0.5	1
18436	10	7799073.0	GTGGT	453686.0	t	649	100.93	3.602	0.00498	GTGGT	98.9	3.99	0.46	1
18437	10	7799073.0	GTGGT	453686.0	t	650	97.55	3.159	0.00498	GTGGT	98.9	3.99	-0.31	1
18438	10	7799073.0	GTGGT	453686.0	t	651	95.4	1.755	0.00365	GTGGT	98.9	3.99	-0.79	1
18439	10	7799073.0	GTGGT	453686.0	t	652	90.53	1.831	0.00266	GTGGT	98.9	3.99	-1.9	1
18440	10	7799073.0	GTGGT	453686.0	t	653	99.17	2.466	0.00299	GTGGT	98.9	3.99	0.06	1
18441	10	7799073.0	GTGGT	453686.0	t	654	93.79	1.808	0.00299	GTGGT	98.9	3.99	-1.16	1
18442	10	7799073.0	GTGGT	453686.0	t	655	103.27	2.355	0.00299	GTGGT	98.9	3.99	0.99	1
18443	10	7799073.0	GTGGT	453686.0	t	656	96.64	3.59	0.00232	GTGGT	98.9	3.99	-0.51	1
18444	10	7799073.0	GTGGT	453686.0	t	657	100.84	2.407	0.00365	GTGGT	98.9	3.99	0.44	1
18445	10	7799075.0	GGTGC	453686.0	t	661	87.9	8.493	0.00432	GGTGC	93.69	9.69	-0.54	1
18446	10	7799073.0	GTGGT	453687.0	t	371	102.2	2.333	0.00398	GTGGT	98.9	3.99	0.72	1
18447	10	7799073.0	GTGGT	453687.0	t	372	104.64	4.586	0.0083	GTGGT	98.9	3.99	1.26	1
18448	10	7799075.0	GGTGC	453687.0	t	374	86.22	7.669	0.01428	GGTGC	93.69	9.69	-0.67	1
18449	10	7799073.0	GTGGT	453688.0	t	286	101.84	14.432	0.00232	GTGGT	98.9	3.99	0.64	1
18450	10	7799075.0	GGTGC	453688.0	t	288	101.11	16.305	0.00664	GGTGC	93.69	9.69	0.66	1
18451	10	7799073.0	GTGGT	453689.0	t	1320	93.04	13.573	0.00266	GTGGT	98.9	3.99	-1.22	1
18452	10	7799075.0	GGTGC	453689.0	t	1322	86.12	4.088	0.01693	GGTGC	93.69	9.69	-0.65	1
18453	10	7799073.0	GTGGT	453694.0	t	526	105.44	2.242	0.00232	GTGGT	98.9	3.99	1.4	1
18454	10	7799073.0	GTGGT	453694.0	t	527	102.24	3.343	0.00398	GTGGT	98.9	3.99	0.72	1
18455	10	7799073.0	GTGGT	453694.0	t	528	97.16	2.49	0.00498	GTGGT	98.9	3.99	-0.37	1
18456	10	7799073.0	GTGGT	453694.0	t	529	104.51	3.01	0.00432	GTGGT	98.9	3.99	1.2	1
18457	10	7799075.0	GGTGC	453694.0	t	533	91.09	11.246	0.01693	GGTGC	93.69	9.69	-0.23	1
18458	10	7799075.0	GGTGC	453694.0	t	534	79.03	2.504	0.00498	GGTGC	93.69	9.69	-1.3	1
18459	10	7799073.0	GTGGT	453695.0	t	831	102.06	2.149	0.00398	GTGGT	98.9	3.99	0.69	1
18460	10	7799075.0	GGTGC	453695.0	t	835	97.63	13.985	0.01029	GGTGC	93.69	9.69	0.35	1
18461	10	7799075.0	GGTGC	453695.0	t	836	113.32	8.677	0.00232	GGTGC	93.69	9.69	1.76	1
18462	10	7799075.0	GGTGC	453695.0	t	837	99.43	16.628	0.03453	GGTGC	93.69	9.69	0.51	1
18463	10	7799075.0	GGTGC	453695.0	t	838	109.12	16.683	0.00498	GGTGC	93.69	9.69	1.38	1
18464	10	7799073.0	GTGGT	453697.0	t	241	103.63	2.345	0.00498	GTGGT	98.9	3.99	1.0	1
18465	10	7799073.0	GTGGT	453702.0	t	96	102.41	4.48	0.00598	GTGGT	98.9	3.99	0.75	1
18466	10	17233613.0	CTTGA	455045.0	t	233	87.0	2.09	0.00598	CTTGA	91.8	2.65	-1.54	1
18467	10	17233613.0	CTTGA	455045.0	t	234	94.23	2.639	0.00664	CTTGA	91.8	2.65	0.78	1
18468	10	17233868.0	CAGCA	455045.0	t	1015	104.23	2.686	0.00232	CAGCA	108.25	3.02	-1.13	1
18469	10	17233613.0	CTTGA	455047.0	t	2357	92.45	2.55	0.00266	CTTGA	91.8	2.65	0.21	1
18470	10	17233868.0	CAGCA	455047.0	t	2657	108.21	4.24	0.00531	CAGCA	108.25	3.02	-0.01	1
18471	10	17233613.0	CTTGA	455048.0	t	80	92.21	2.716	0.00963	CTTGA	91.8	2.65	0.13	1
18472	10	17233868.0	CAGCA	455048.0	t	489	111.72	11.265	0.00764	CAGCA	108.25	3.02	1.0	1
18473	10	17233868.0	CAGCA	455048.0	t	490	71.86	4.482	0.00332	NNNNN	0.0	0.0	inf	1
18474	10	17233868.0	CAGCA	455048.0	t	491	66.83	2.514	0.00564	NNNNN	0.0	0.0	inf	1
18475	10	17233868.0	CAGCA	455048.0	t	492	63.34	1.391	0.00332	NNNNN	0.0	0.0	inf	1
18476	10	17233868.0	CAGCA	455048.0	t	493	64.45	1.682	0.00764	NNNNN	0.0	0.0	inf	1
18477	10	17233868.0	CAGCA	455048.0	t	494	62.73	0.994	0.00232	NNNNN	0.0	0.0	inf	1
18478	10	17233868.0	CAGCA	455048.0	t	495	63.73	1.297	0.01527	NNNNN	0.0	0.0	inf	1
18479	10	17233868.0	CAGCA	455048.0	t	496	64.2	1.271	0.00465	NNNNN	0.0	0.0	inf	1
18480	10	17233868.0	CAGCA	455048.0	t	497	65.21	2.138	0.00697	NNNNN	0.0	0.0	inf	1
18481	10	17233613.0	CTTGA	455049.0	t	2388	92.09	2.876	0.01096	CTTGA	91.8	2.65	0.09	1
18482	10	17233868.0	CAGCA	455049.0	t	2729	115.89	2.172	0.00598	CAGCA	108.25	3.02	2.15	1
18483	10	17233868.0	CAGCA	455049.0	t	2730	109.15	4.09	0.00398	CAGCA	108.25	3.02	0.25	1
18484	10	17233613.0	CTTGA	455050.0	t	254	88.1	2.307	0.02722	CTTGA	91.8	2.65	-1.21	1
18485	10	17233613.0	CTTGA	455050.0	t	255	89.8	2.597	0.00863	CTTGA	91.8	2.65	-0.66	1
18486	10	17233613.0	CTTGA	455050.0	t	256	99.96	4.742	0.00365	CTTGA	91.8	2.65	2.68	1
18487	10	17233613.0	CTTGA	455050.0	t	257	98.14	4.837	0.01228	CTTGA	91.8	2.65	2.08	1
18488	10	17233613.0	CTTGA	455050.0	t	258	95.93	5.731	0.01162	CTTGA	91.8	2.65	1.36	1
18489	10	17233613.0	CTTGA	455050.0	t	259	88.87	6.017	0.00232	CTTGA	91.8	2.65	-0.96	1
18490	10	17233613.0	CTTGA	455050.0	t	260	97.74	5.622	0.00963	CTTGA	91.8	2.65	1.95	1
18491	10	17233613.0	CTTGA	455050.0	t	261	91.94	7.551	0.01461	CTTGA	91.8	2.65	0.04	1
18492	10	17233613.0	CTTGA	455050.0	t	262	88.15	4.308	0.00232	CTTGA	91.8	2.65	-1.2	1
18493	10	17233613.0	CTTGA	455050.0	t	263	96.26	6.774	0.00631	CTTGA	91.8	2.65	1.46	1
18494	10	17233868.0	CAGCA	455050.0	t	1058	113.79	4.1	0.00232	CAGCA	108.25	3.02	1.6	1
18495	10	17233868.0	CAGCA	455050.0	t	1059	107.22	1.731	0.00199	CAGCA	108.25	3.02	-0.3	1
18496	10	17233868.0	CAGCA	455050.0	t	1060	113.38	2.974	0.00232	CAGCA	108.25	3.02	1.48	1
18497	10	17233868.0	CAGCA	455050.0	t	1061	106.44	5.325	0.00365	CAGCA	108.25	3.02	-0.52	1
18498	10	17233613.0	CTTGA	455051.0	t	562	89.22	3.072	0.00232	CTTGA	91.8	2.65	-0.84	1
18499	10	17233613.0	CTTGA	455051.0	t	563	83.87	1.569	0.00232	CTTGA	91.8	2.65	-2.58	1
18500	10	17233613.0	CTTGA	455051.0	t	564	89.37	2.465	0.00232	CTTGA	91.8	2.65	-0.79	1
18501	10	17233613.0	CTTGA	455051.0	t	565	85.26	2.703	0.00365	CTTGA	91.8	2.65	-2.13	1
18502	10	17233613.0	CTTGA	455051.0	t	566	94.07	3.48	0.00764	CTTGA	91.8	2.65	0.74	1
18503	10	17233613.0	CTTGA	455051.0	t	567	61.05	3.576	0.02556	NNNNN	0.0	0.0	inf	1
18504	10	17233613.0	CTTGA	455051.0	t	568	66.94	2.381	0.00199	NNNNN	0.0	0.0	inf	1
18505	10	17233613.0	CTTGA	455051.0	t	569	71.33	2.417	0.0239	NNNNN	0.0	0.0	inf	1
18506	10	17233613.0	CTTGA	455051.0	t	570	67.21	2.035	0.00232	NNNNN	0.0	0.0	inf	1
18507	10	17233613.0	CTTGA	455051.0	t	571	71.26	3.53	0.00365	NNNNN	0.0	0.0	inf	1
18508	10	17233613.0	CTTGA	455051.0	t	572	68.8	1.253	0.00398	NNNNN	0.0	0.0	inf	1
18509	10	17233613.0	CTTGA	455051.0	t	573	72.53	3.647	0.0073	NNNNN	0.0	0.0	inf	1
18510	10	17233868.0	CAGCA	455051.0	t	1068	103.2	7.165	0.01129	CAGCA	108.25	3.02	-1.44	1
18511	10	17233868.0	CAGCA	455051.0	t	1069	70.47	3.644	0.00564	NNNNN	0.0	0.0	inf	1
18512	10	17233613.0	CTTGA	455053.0	t	112	95.93	5.665	0.00365	CTTGA	91.8	2.65	1.39	1
18513	10	17233613.0	CTTGA	455053.0	t	113	76.46	2.863	0.00498	NNNNN	0.0	0.0	inf	1
18514	10	17233613.0	CTTGA	455053.0	t	114	90.18	3.096	0.00664	CTTGA	91.8	2.65	-0.55	1
18515	10	17233613.0	CTTGA	455053.0	t	115	91.79	2.911	0.00764	CTTGA	91.8	2.65	-0.01	1
18516	10	17233613.0	CTTGA	455053.0	t	116	94.03	2.902	0.01129	CTTGA	91.8	2.65	0.75	1
18517	10	17233613.0	CTTGA	455053.0	t	117	91.4	2.698	0.01627	CTTGA	91.8	2.65	-0.14	1
18518	10	17233613.0	CTTGA	455053.0	t	118	93.31	2.891	0.00797	CTTGA	91.8	2.65	0.51	1
18519	10	17233613.0	CTTGA	455053.0	t	119	90.21	3.166	0.00232	CTTGA	91.8	2.65	-0.53	1
18520	10	17233613.0	CTTGA	455053.0	t	120	94.66	2.522	0.01129	CTTGA	91.8	2.65	0.96	1
18521	10	17233613.0	CTTGA	455053.0	t	121	90.51	2.293	0.00232	CTTGA	91.8	2.65	-0.43	1
18522	10	17233613.0	CTTGA	455053.0	t	122	95.86	2.852	0.00531	CTTGA	91.8	2.65	1.36	1
18523	10	17233613.0	CTTGA	455053.0	t	123	88.91	3.066	0.00266	CTTGA	91.8	2.65	-0.97	1
18524	10	17233613.0	CTTGA	455053.0	t	124	96.67	3.274	0.00365	CTTGA	91.8	2.65	1.64	1
18525	10	17233613.0	CTTGA	455053.0	t	125	93.98	3.364	0.00896	CTTGA	91.8	2.65	0.73	1
18526	10	17233613.0	CTTGA	455053.0	t	126	85.7	3.49	0.00299	CTTGA	91.8	2.65	-2.06	1
18527	10	17233613.0	CTTGA	455053.0	t	127	93.6	3.806	0.00332	CTTGA	91.8	2.65	0.61	1
18528	10	17233613.0	CTTGA	455053.0	t	128	93.43	2.624	0.01029	CTTGA	91.8	2.65	0.55	1
18529	10	17233613.0	CTTGA	455053.0	t	129	83.19	3.383	0.00266	CTTGA	91.8	2.65	-2.9	1
18530	10	17233613.0	CTTGA	455053.0	t	130	100.14	2.964	0.00398	CTTGA	91.8	2.65	2.81	1
18531	10	17233613.0	CTTGA	455053.0	t	131	102.91	2.018	0.00232	NNNNN	0.0	0.0	inf	1
18532	10	17233613.0	CTTGA	455053.0	t	132	94.16	2.53	0.00498	CTTGA	91.8	2.65	0.8	1
18533	10	17233613.0	CTTGA	455053.0	t	133	88.64	3.842	0.00232	CTTGA	91.8	2.65	-1.06	1
18534	10	17233613.0	CTTGA	455053.0	t	134	93.58	1.562	0.00365	CTTGA	91.8	2.65	0.6	1
18535	10	17233613.0	CTTGA	455053.0	t	135	92.93	3.032	0.03154	CTTGA	91.8	2.65	0.38	1
18536	10	17233613.0	CTTGA	455053.0	t	136	88.73	2.31	0.00232	CTTGA	91.8	2.65	-1.04	1
18537	10	17233613.0	CTTGA	455053.0	t	137	92.89	3.409	0.02025	CTTGA	91.8	2.65	0.37	1
18538	10	17233613.0	CTTGA	455053.0	t	138	88.5	2.117	0.00266	CTTGA	91.8	2.65	-1.11	1
18539	10	17233613.0	CTTGA	455053.0	t	139	91.96	1.441	0.00332	CTTGA	91.8	2.65	0.05	1
18540	10	17233613.0	CTTGA	455053.0	t	140	96.08	3.655	0.00299	CTTGA	91.8	2.65	1.44	1
18541	10	17233613.0	CTTGA	455053.0	t	141	89.58	1.371	0.00299	CTTGA	91.8	2.65	-0.75	1
18542	10	17233613.0	CTTGA	455053.0	t	142	92.86	3.291	0.01627	CTTGA	91.8	2.65	0.36	1
18543	10	17233613.0	CTTGA	455053.0	t	143	95.74	2.771	0.00365	CTTGA	91.8	2.65	1.32	1
18544	10	17233613.0	CTTGA	455054.0	t	49	90.76	2.482	0.00432	CTTGA	91.8	2.65	-0.35	1
18545	10	17233613.0	CTTGA	455054.0	t	50	87.05	2.329	0.00299	CTTGA	91.8	2.65	-1.61	1
18546	10	17233613.0	CTTGA	455054.0	t	51	94.18	6.325	0.00232	CTTGA	91.8	2.65	0.8	1
18547	10	17233613.0	CTTGA	455054.0	t	52	82.83	5.762	0.00232	CTTGA	91.8	2.65	-3.03	1
18548	10	17233613.0	CTTGA	455054.0	t	53	97.4	7.767	0.00299	CTTGA	91.8	2.65	1.89	1
18549	10	17233613.0	CTTGA	455054.0	t	54	83.75	4.46	0.01494	CTTGA	91.8	2.65	-2.72	1
18550	10	17233868.0	CAGCA	455054.0	t	439	107.63	3.064	0.01959	CAGCA	108.25	3.02	-0.18	1
18551	10	17233868.0	CAGCA	455054.0	t	440	109.19	1.893	0.01062	CAGCA	108.25	3.02	0.28	1
18552	10	17233868.0	CAGCA	455054.0	t	441	108.09	1.666	0.00797	CAGCA	108.25	3.02	-0.05	1
18553	10	17233868.0	CAGCA	455054.0	t	442	106.77	1.352	0.00365	CAGCA	108.25	3.02	-0.44	1
18554	10	17233868.0	CAGCA	455054.0	t	443	108.93	2.066	0.01992	CAGCA	108.25	3.02	0.2	1
18555	10	17233868.0	CAGCA	455054.0	t	444	110.43	1.331	0.00266	CAGCA	108.25	3.02	0.64	1
18556	10	17233868.0	CAGCA	455054.0	t	445	108.52	1.54	0.00299	CAGCA	108.25	3.02	0.08	1
18557	10	17233613.0	CTTGA	455055.0	t	212	92.45	3.742	0.00365	CTTGA	91.8	2.65	0.2	1
18558	10	17233613.0	CTTGA	455055.0	t	213	88.49	2.336	0.00996	CTTGA	91.8	2.65	-1.03	1
18559	10	17233613.0	CTTGA	455055.0	t	214	96.83	1.749	0.00232	CTTGA	91.8	2.65	1.56	1
18560	10	17233613.0	CTTGA	455055.0	t	215	93.47	1.027	0.00564	CTTGA	91.8	2.65	0.52	1
18561	10	17233613.0	CTTGA	455055.0	t	216	95.06	2.743	0.0093	CTTGA	91.8	2.65	1.01	1
18562	10	17233613.0	CTTGA	455055.0	t	217	96.19	1.439	0.00266	CTTGA	91.8	2.65	1.36	1
18563	10	17233613.0	CTTGA	455055.0	t	218	89.35	2.413	0.00664	CTTGA	91.8	2.65	-0.76	1
18564	10	17233613.0	CTTGA	455055.0	t	219	91.17	2.961	0.0083	CTTGA	91.8	2.65	-0.2	1
18565	10	17233613.0	CTTGA	455055.0	t	220	93.91	0.97	0.00664	CTTGA	91.8	2.65	0.65	1
18566	10	17233613.0	CTTGA	455055.0	t	221	89.84	2.556	0.00332	CTTGA	91.8	2.65	-0.61	1
18567	10	17233613.0	CTTGA	455055.0	t	222	79.11	4.032	0.00266	NNNNN	0.0	0.0	inf	1
18568	10	17233613.0	CTTGA	455055.0	t	223	91.52	1.224	0.00266	CTTGA	91.8	2.65	-0.09	1
18569	10	17233613.0	CTTGA	455055.0	t	224	88.59	2.16	0.00232	CTTGA	91.8	2.65	-1.0	1
18570	10	17233613.0	CTTGA	455055.0	t	225	91.65	0.937	0.00232	CTTGA	91.8	2.65	-0.05	1
18571	10	17233613.0	CTTGA	455055.0	t	226	88.5	3.687	0.00664	CTTGA	91.8	2.65	-1.03	1
18572	10	17233613.0	CTTGA	455055.0	t	227	93.9	1.52	0.00365	CTTGA	91.8	2.65	0.65	1
18573	10	17233613.0	CTTGA	455055.0	t	228	88.04	1.316	0.00299	CTTGA	91.8	2.65	-1.17	1
18574	10	17233613.0	CTTGA	455055.0	t	229	93.17	2.42	0.00863	NNNNN	0.0	0.0	inf	1
18575	10	17233868.0	CAGCA	455055.0	t	769	103.88	4.899	0.00664	CAGCA	108.25	3.02	-1.19	1
18576	10	17233613.0	CTTGA	455056.0	t	159	97.72	2.77	0.00266	CTTGA	91.8	2.65	2.03	1
18577	10	17233613.0	CTTGA	455056.0	t	160	92.41	2.079	0.00166	CTTGA	91.8	2.65	0.21	1
18578	10	17233613.0	CTTGA	455056.0	t	161	97.83	2.356	0.00332	CTTGA	91.8	2.65	2.07	1
18579	10	17233613.0	CTTGA	455056.0	t	162	89.67	7.174	0.00332	CTTGA	91.8	2.65	-0.73	1
18580	10	17233613.0	CTTGA	455056.0	t	163	95.74	1.865	0.00232	CTTGA	91.8	2.65	1.35	1
18581	10	17233613.0	CTTGA	455056.0	t	164	92.44	1.65	0.00232	CTTGA	91.8	2.65	0.22	1
18582	10	17233613.0	CTTGA	455056.0	t	165	97.54	3.251	0.00598	CTTGA	91.8	2.65	1.97	1
18583	10	17233613.0	CTTGA	455056.0	t	166	95.31	3.556	0.01195	CTTGA	91.8	2.65	1.2	1
18584	10	17233613.0	CTTGA	455056.0	t	167	105.18	2.389	0.00299	NNNNN	0.0	0.0	inf	1
18585	10	17233613.0	CTTGA	455056.0	t	168	97.52	3.749	0.0093	CTTGA	91.8	2.65	1.96	1
18586	10	17233613.0	CTTGA	455056.0	t	169	92.8	2.633	0.00232	CTTGA	91.8	2.65	0.34	1
18587	10	17233613.0	CTTGA	455056.0	t	170	96.55	2.606	0.00299	CTTGA	91.8	2.65	1.63	1
18588	10	17233613.0	CTTGA	455056.0	t	171	93.71	1.981	0.00365	CTTGA	91.8	2.65	0.66	1
18589	10	17233613.0	CTTGA	455058.0	t	617	99.53	4.479	0.00531	CTTGA	91.8	2.65	2.47	1
18590	10	17233613.0	CTTGA	455058.0	t	618	96.17	3.631	0.00564	NNNNN	0.0	0.0	inf	1
18591	10	17233868.0	CAGCA	455058.0	t	1052	114.94	2.609	0.01295	CAGCA	108.25	3.02	1.88	1
18592	10	17233868.0	CAGCA	455058.0	t	1053	72.28	4.092	0.00697	NNNNN	0.0	0.0	inf	1
18593	10	17233613.0	CTTGA	455059.0	t	87	90.19	3.17	0.00764	CTTGA	91.8	2.65	-0.57	1
18594	10	17233613.0	CTTGA	455060.0	t	275	88.65	3.186	0.00697	CTTGA	91.8	2.65	-1.0	1
18595	10	17233868.0	CAGCA	455060.0	t	743	103.04	5.278	0.01527	CAGCA	108.25	3.02	-1.45	1
18596	10	17233613.0	CTTGA	455061.0	t	208	92.17	3.211	0.00664	CTTGA	91.8	2.65	0.13	1
18597	10	17233613.0	CTTGA	455061.0	t	209	90.31	3.226	0.00332	CTTGA	91.8	2.65	-0.51	1
18598	10	17233613.0	CTTGA	455062.0	t	65	91.15	3.009	0.00332	CTTGA	91.8	2.65	-0.21	1
18599	10	17233613.0	CTTGA	455062.0	t	66	87.71	3.045	0.00332	CTTGA	91.8	2.65	-1.32	1
18600	10	17233613.0	CTTGA	455062.0	t	67	93.83	2.018	0.00232	CTTGA	91.8	2.65	0.65	1
18601	10	17233613.0	CTTGA	455062.0	t	68	92.26	4.426	0.00365	CTTGA	91.8	2.65	0.15	1
18602	10	17233868.0	CAGCA	455062.0	t	345	101.57	2.496	0.00199	CAGCA	108.25	3.02	-1.89	1
18603	10	17233868.0	CAGCA	455062.0	t	346	105.81	5.332	0.00498	CAGCA	108.25	3.02	-0.69	1
18604	10	17233613.0	CTTGA	455063.0	t	71	100.91	4.241	0.0073	CTTGA	91.8	2.65	3.03	1
18605	10	17233868.0	CAGCA	455063.0	t	422	114.72	9.242	0.00598	CAGCA	108.25	3.02	1.89	1
18606	10	17233613.0	CTTGA	455064.0	t	61	86.04	0.869	0.00299	CTTGA	91.8	2.65	-1.88	1
18607	10	17233613.0	CTTGA	455064.0	t	62	87.32	1.545	0.00432	NNNNN	0.0	0.0	inf	1
18608	10	17233868.0	CAGCA	455064.0	t	424	105.58	3.405	0.00332	CAGCA	108.25	3.02	-0.77	1
18609	10	17233868.0	CAGCA	455064.0	t	425	99.74	2.363	0.00432	CAGCA	108.25	3.02	-2.44	1
18610	10	17233613.0	CTTGA	455065.0	t	19	91.93	3.597	0.0083	CTTGA	91.8	2.65	0.04	1
18611	10	17233868.0	CAGCA	455065.0	t	441	108.62	12.128	0.00232	CAGCA	108.25	3.02	0.1	1
18612	10	17233868.0	CAGCA	455065.0	t	442	76.87	4.461	0.00432	NNNNN	0.0	0.0	inf	1
18613	10	17233613.0	CTTGA	455066.0	t	71	93.17	6.122	0.00299	CTTGA	91.8	2.65	0.46	1
18614	10	17233868.0	CAGCA	455066.0	t	654	104.61	2.563	0.02025	CAGCA	108.25	3.02	-1.07	1
18615	10	17233868.0	CAGCA	455066.0	t	655	105.94	1.738	0.0073	CAGCA	108.25	3.02	-0.68	1
18616	10	17233868.0	CAGCA	455066.0	t	656	109.07	4.919	0.01594	CAGCA	108.25	3.02	0.24	1
18617	10	17233613.0	CTTGA	455067.0	t	91	89.66	3.09	0.00963	CTTGA	91.8	2.65	-0.7	1
18618	10	17233613.0	CTTGA	455067.0	t	92	91.65	1.235	0.00232	CTTGA	91.8	2.65	-0.05	1
18619	10	17233613.0	CTTGA	455067.0	t	93	89.43	1.762	0.00199	CTTGA	91.8	2.65	-0.77	1
18620	10	17233868.0	CAGCA	455067.0	t	533	111.65	2.144	0.00498	CAGCA	108.25	3.02	0.98	1
18621	10	17233613.0	CTTGA	455068.0	t	623	91.18	2.879	0.01461	CTTGA	91.8	2.65	-0.2	1
18622	10	17233613.0	CTTGA	455068.0	t	624	96.55	2.689	0.00365	CTTGA	91.8	2.65	1.51	1
18623	10	17233613.0	CTTGA	455068.0	t	625	90.93	2.584	0.00531	CTTGA	91.8	2.65	-0.28	1
18624	10	17233868.0	CAGCA	455068.0	t	904	109.46	2.502	0.00232	CAGCA	108.25	3.02	0.34	1
18625	10	17233613.0	CTTGA	455070.0	t	81	89.32	2.968	0.00266	CTTGA	91.8	2.65	-0.76	1
18626	10	17233613.0	CTTGA	455070.0	t	82	87.88	3.303	0.01062	CTTGA	91.8	2.65	-1.2	1
18627	10	17233613.0	CTTGA	455070.0	t	83	90.38	7.602	0.01726	CTTGA	91.8	2.65	-0.43	1
18628	10	17233613.0	CTTGA	455070.0	t	84	85.71	10.318	0.01295	CTTGA	91.8	2.65	-1.86	1
18629	10	17233613.0	CTTGA	455070.0	t	85	88.48	2.263	0.01461	CTTGA	91.8	2.65	-1.01	1
18630	10	17233868.0	CAGCA	455070.0	t	900	112.83	7.279	0.00598	CAGCA	108.25	3.02	1.22	1
18631	10	17233613.0	CTTGA	455071.0	t	221	89.22	3.949	0.00398	CTTGA	91.8	2.65	-0.84	1
18632	10	17233868.0	CAGCA	455071.0	t	716	101.89	3.33	0.00398	CAGCA	108.25	3.02	-1.81	1
18633	10	17233868.0	CAGCA	455071.0	t	717	107.18	2.472	0.00598	CAGCA	108.25	3.02	-0.31	1
18634	10	17233613.0	CTTGA	455072.0	t	103	93.5	4.722	0.00332	CTTGA	91.8	2.65	0.57	1
18635	10	17233613.0	CTTGA	455073.0	t	84	95.78	4.636	0.00498	CTTGA	91.8	2.65	1.27	1
18636	10	17233613.0	CTTGA	455073.0	t	85	92.39	2.051	0.00199	CTTGA	91.8	2.65	0.19	1
18637	10	17233613.0	CTTGA	455073.0	t	86	96.21	3.016	0.01361	CTTGA	91.8	2.65	1.41	1
18638	10	17233868.0	CAGCA	455073.0	t	401	106.25	9.698	0.00863	CAGCA	108.25	3.02	-0.56	1
18639	10	17233868.0	CAGCA	455073.0	t	402	108.67	3.713	0.01228	CAGCA	108.25	3.02	0.12	1
18640	10	17233868.0	CAGCA	455073.0	t	403	106.7	1.984	0.00299	CAGCA	108.25	3.02	-0.44	1
18641	10	17233868.0	CAGCA	455073.0	t	404	109.84	2.33	0.00332	CAGCA	108.25	3.02	0.45	1
18642	10	17233613.0	CTTGA	455074.0	t	195	89.0	2.425	0.00232	CTTGA	91.8	2.65	-0.95	1
18643	10	17233613.0	CTTGA	455075.0	t	123	88.72	2.289	0.0093	CTTGA	91.8	2.65	-1.06	1
18644	10	17233868.0	CAGCA	455075.0	t	584	109.44	2.402	0.00498	CAGCA	108.25	3.02	0.36	1
18645	10	17233868.0	CAGCA	455075.0	t	585	104.59	4.321	0.00232	CAGCA	108.25	3.02	-1.11	1
18646	10	17233613.0	CTTGA	455076.0	t	143	87.67	13.62	0.00432	CTTGA	91.8	2.65	-1.3	1
18647	10	17233868.0	CAGCA	455076.0	t	1065	107.21	4.346	0.00697	CAGCA	108.25	3.02	-0.29	1
18648	10	17233613.0	CTTGA	455080.0	t	92	93.95	5.7	0.00697	CTTGA	91.8	2.65	0.7	1
18649	10	17233613.0	CTTGA	455080.0	t	93	67.69	1.93	0.00398	NNNNN	0.0	0.0	inf	1
18650	10	17233868.0	CAGCA	455080.0	t	387	109.02	2.125	0.01461	CAGCA	108.25	3.02	0.22	1
18651	10	17233868.0	CAGCA	455080.0	t	388	109.41	1.358	0.00432	CAGCA	108.25	3.02	0.33	1
18652	10	17233868.0	CAGCA	455080.0	t	389	110.33	0.984	0.00266	CAGCA	108.25	3.02	0.6	1
18653	10	17233868.0	CAGCA	455080.0	t	390	100.5	2.902	0.00266	CAGCA	108.25	3.02	-2.22	1
18654	10	17233868.0	CAGCA	455080.0	t	391	109.9	1.72	0.00531	CAGCA	108.25	3.02	0.47	1
18655	10	17233868.0	CAGCA	455080.0	t	392	109.58	2.546	0.01992	CAGCA	108.25	3.02	0.38	1
18656	10	17233868.0	CAGCA	455080.0	t	393	109.26	2.381	0.02523	CAGCA	108.25	3.02	0.29	1
18657	10	17233868.0	CAGCA	455080.0	t	394	107.78	1.858	0.01029	CAGCA	108.25	3.02	-0.14	1
18658	10	17233613.0	CTTGA	455085.0	t	614	93.0	3.596	0.00896	CTTGA	91.8	2.65	0.37	1
18659	10	17233613.0	CTTGA	455085.0	t	615	81.65	3.484	0.0083	CTTGA	91.8	2.65	-3.16	1
18660	10	17233868.0	CAGCA	455085.0	t	1136	100.8	2.218	0.00564	CAGCA	108.25	3.02	-2.04	1
18661	10	17233868.0	CAGCA	455085.0	t	1137	106.14	3.606	0.00531	CAGCA	108.25	3.02	-0.58	1
18662	10	17233868.0	CAGCA	455085.0	t	1138	97.98	4.313	0.00232	NNNNN	0.0	0.0	inf	1
18663	10	17233868.0	CAGCA	455154.0	t	897	109.79	2.103	0.00398	CAGCA	108.25	3.02	0.45	1
18664	10	17233868.0	CAGCA	455154.0	t	898	111.85	1.309	0.00232	CAGCA	108.25	3.02	1.05	1
18665	10	17233868.0	CAGCA	455154.0	t	899	110.48	2.21	0.00963	CAGCA	108.25	3.02	0.65	1
18666	10	17233868.0	CAGCA	455154.0	t	900	115.18	1.987	0.00266	CAGCA	108.25	3.02	2.02	1
18667	10	17233868.0	CAGCA	455154.0	t	901	106.95	8.826	0.00398	CAGCA	108.25	3.02	-0.38	1
18668	10	17233868.0	CAGCA	455154.0	t	902	80.0	4.762	0.00232	NNNNN	0.0	0.0	inf	1
18669	10	17233613.0	CTTGA	455155.0	t	47	91.23	1.452	0.0166	CTTGA	91.8	2.65	-0.19	1
18670	10	17233613.0	CTTGA	455155.0	t	48	90.07	0.599	0.00232	CTTGA	91.8	2.65	-0.58	1
18671	10	17233613.0	CTTGA	455155.0	t	49	92.47	1.256	0.00232	CTTGA	91.8	2.65	0.22	1
18672	10	17233613.0	CTTGA	455155.0	t	50	90.44	1.819	0.00531	CTTGA	91.8	2.65	-0.45	1
18673	10	17233613.0	CTTGA	455155.0	t	51	93.34	1.132	0.00432	CTTGA	91.8	2.65	0.51	1
18674	10	17233613.0	CTTGA	455155.0	t	52	95.09	5.83	0.00498	NNNNN	0.0	0.0	inf	1
18675	10	17233868.0	CAGCA	455155.0	t	401	107.01	2.754	0.00365	CAGCA	108.25	3.02	-0.36	1
18676	10	17233868.0	CAGCA	455155.0	t	402	108.63	3.578	0.02058	CAGCA	108.25	3.02	0.11	1
18677	10	17233868.0	CAGCA	455155.0	t	403	121.46	6.118	0.00664	NNNNN	0.0	0.0	inf	1
18678	10	17233613.0	CTTGA	455156.0	t	103	91.25	2.816	0.00365	CTTGA	91.8	2.65	-0.18	1
18679	10	17233613.0	CTTGA	455156.0	t	104	93.93	3.989	0.01029	CTTGA	91.8	2.65	0.7	1
18680	10	17233868.0	CAGCA	455157.0	t	570	110.58	3.063	0.00365	CAGCA	108.25	3.02	0.65	1
18681	10	17233868.0	CAGCA	455170.0	t	1280	105.74	1.849	0.00332	CAGCA	108.25	3.02	-0.76	1
18682	10	17233868.0	CAGCA	455170.0	t	1281	107.76	1.679	0.00863	CAGCA	108.25	3.02	-0.15	1
18683	10	17233868.0	CAGCA	455170.0	t	1282	107.91	1.735	0.01394	CAGCA	108.25	3.02	-0.1	1
18684	10	17233868.0	CAGCA	455170.0	t	1283	108.15	1.96	0.01096	CAGCA	108.25	3.02	-0.03	1
18685	10	17233868.0	CAGCA	455170.0	t	1284	114.08	1.856	0.00498	CAGCA	108.25	3.02	1.77	1
18686	10	17233868.0	CAGCA	455170.0	t	1285	111.77	3.759	0.01228	CAGCA	108.25	3.02	1.07	1
18687	10	17233868.0	CAGCA	455170.0	t	1286	106.3	6.441	0.0073	CAGCA	108.25	3.02	-0.59	1
18688	10	17233868.0	CAGCA	455170.0	t	1287	115.91	2.477	0.00531	CAGCA	108.25	3.02	2.32	1
18689	10	17233868.0	CAGCA	455170.0	t	1288	103.12	4.579	0.00465	CAGCA	108.25	3.02	-1.56	1
18690	10	17233868.0	CAGCA	455170.0	t	1289	75.53	4.142	0.00299	NNNNN	0.0	0.0	inf	1
18691	10	17233613.0	CTTGA	455171.0	t	48	102.12	5.358	0.00531	CTTGA	91.8	2.65	3.32	1
18692	10	17233868.0	CAGCA	455171.0	t	280	112.83	8.56	0.00398	CAGCA	108.25	3.02	1.29	1
18693	10	17233868.0	CAGCA	455171.0	t	281	108.31	7.405	0.00465	CAGCA	108.25	3.02	0.02	1
18694	10	17233868.0	CAGCA	455171.0	t	282	100.35	4.876	0.00598	CAGCA	108.25	3.02	-2.24	1
18695	10	17233613.0	CTTGA	455182.0	t	18	89.79	2.268	0.02357	CTTGA	91.8	2.65	-0.7	1
18696	10	17233868.0	CAGCA	455182.0	t	454	109.9	1.588	0.00631	CAGCA	108.25	3.02	0.5	1
18697	10	17233868.0	CAGCA	455182.0	t	455	108.38	1.401	0.00299	CAGCA	108.25	3.02	0.04	1
18698	10	17233868.0	CAGCA	455182.0	t	456	109.97	2.036	0.00432	CAGCA	108.25	3.02	0.52	1
18699	10	17233613.0	CTTGA	455183.0	t	12	89.42	1.309	0.00266	CTTGA	91.8	2.65	-0.77	1
18700	10	17233613.0	CTTGA	455183.0	t	13	85.25	3.079	0.00498	CTTGA	91.8	2.65	-2.1	1
18701	10	17233613.0	CTTGA	455183.0	t	14	94.4	3.197	0.00299	CTTGA	91.8	2.65	0.83	1
18702	10	17233613.0	CTTGA	455183.0	t	15	112.62	7.081	0.00232	NNNNN	0.0	0.0	inf	1
18703	10	17233613.0	CTTGA	455183.0	t	16	82.13	1.449	0.00266	CTTGA	91.8	2.65	-3.1	1
18704	10	17233613.0	CTTGA	455183.0	t	17	89.83	2.213	0.00232	CTTGA	91.8	2.65	-0.63	1
18705	10	17233868.0	CAGCA	455183.0	t	323	111.97	4.125	0.00465	CAGCA	108.25	3.02	1.05	1
18706	10	17233868.0	CAGCA	455183.0	t	324	108.97	3.468	0.00697	CAGCA	108.25	3.02	0.2	1
18707	10	17233868.0	CAGCA	455184.0	t	1533	109.32	3.072	0.01062	CAGCA	108.25	3.02	0.33	1
18708	10	17233868.0	CAGCA	455184.0	t	1534	105.16	2.101	0.00232	CAGCA	108.25	3.02	-0.95	1
18709	10	17233868.0	CAGCA	455184.0	t	1535	108.87	2.442	0.00996	CAGCA	108.25	3.02	0.19	1
18710	10	17233868.0	CAGCA	455184.0	t	1536	111.6	2.434	0.00498	CAGCA	108.25	3.02	1.02	1
18711	10	17233868.0	CAGCA	455185.0	t	303	106.42	4.891	0.00598	CAGCA	108.25	3.02	-0.54	1
18712	10	17233868.0	CAGCA	455185.0	t	304	64.33	1.39	0.00332	NNNNN	0.0	0.0	inf	1
18713	10	17233868.0	CAGCA	455185.0	t	305	67.37	1.994	0.00266	NNNNN	0.0	0.0	inf	1
18714	10	17233868.0	CAGCA	455185.0	t	306	73.8	1.264	0.00299	NNNNN	0.0	0.0	inf	1
18715	10	17233868.0	CAGCA	455220.0	t	206	115.05	4.478	0.01162	CAGCA	108.25	3.02	1.96	1
18716	10	17233868.0	CAGCA	455220.0	t	207	107.7	3.75	0.00598	CAGCA	108.25	3.02	-0.16	1
18717	10	17233868.0	CAGCA	455223.0	t	1035	111.01	2.289	0.0156	CAGCA	108.25	3.02	0.75	1
18718	10	17233868.0	CAGCA	455223.0	t	1036	108.78	2.728	0.0166	CAGCA	108.25	3.02	0.14	1
18719	10	17233868.0	CAGCA	455223.0	t	1037	110.25	2.676	0.00863	CAGCA	108.25	3.02	0.54	1
18720	10	17233868.0	CAGCA	455223.0	t	1038	107.76	4.351	0.00896	CAGCA	108.25	3.02	-0.13	1
18721	10	17233868.0	CAGCA	455223.0	t	1039	112.32	4.42	0.00332	CAGCA	108.25	3.02	1.1	1
18722	10	17233868.0	CAGCA	455223.0	t	1040	105.25	3.21	0.00232	CAGCA	108.25	3.02	-0.81	1
18723	10	17233868.0	CAGCA	455223.0	t	1041	110.73	3.818	0.00598	CAGCA	108.25	3.02	0.67	1
18724	10	17233868.0	CAGCA	455223.0	t	1042	108.37	2.893	0.00232	CAGCA	108.25	3.02	0.03	1
18725	10	17233868.0	CAGCA	455234.0	t	170	116.01	3.124	0.00266	CAGCA	108.25	3.02	2.19	1
18726	10	17233868.0	CAGCA	455243.0	t	258	117.2	4.436	0.00564	CAGCA	108.25	3.02	2.63	1
18727	10	17233868.0	CAGCA	455248.0	t	188	116.42	7.704	0.01428	CAGCA	108.25	3.02	2.34	1
18728	10	17233868.0	CAGCA	455251.0	t	80	113.49	2.463	0.00996	CAGCA	108.25	3.02	1.5	1
18729	10	17233868.0	CAGCA	455252.0	t	96	108.3	2.951	0.00564	CAGCA	108.25	3.02	0.01	1
18730	10	17233868.0	CAGCA	455252.0	t	97	111.73	2.374	0.00863	CAGCA	108.25	3.02	1.04	1
18731	10	72275845.0	TGAGC	465099.0	t	3055	121.67	9.788	0.00598	TGAGC	117.86	5.69	0.6	1
18732	10	72275845.0	TGAGC	465100.0	t	3339	125.95	8.003	0.00598	TGAGC	117.86	5.69	1.21	1
18733	10	72275845.0	TGAGC	465100.0	t	3340	133.42	2.606	0.00232	TGAGC	117.86	5.69	2.33	1
18734	10	72275845.0	TGAGC	465119.0	t	2924	112.8	2.731	0.00531	TGAGC	117.86	5.69	-0.77	1
18735	10	72275845.0	TGAGC	465120.0	t	2390	111.02	8.732	0.00332	TGAGC	117.86	5.69	-1.09	1
18736	10	72275845.0	TGAGC	465120.0	t	2391	125.0	5.516	0.00398	TGAGC	117.86	5.69	1.14	1
18737	10	72275845.0	TGAGC	465137.0	t	1559	113.07	7.005	0.00266	TGAGC	117.86	5.69	-0.77	1
18738	10	72275845.0	TGAGC	465137.0	t	1560	131.89	2.738	0.00299	TGAGC	117.86	5.69	2.27	1
18739	10	72275845.0	TGAGC	465137.0	t	1561	120.79	7.723	0.00332	TGAGC	117.86	5.69	0.47	1
18740	10	72275845.0	TGAGC	465140.0	t	1544	121.12	7.085	0.00199	TGAGC	117.86	5.69	0.52	1
18741	10	72275845.0	TGAGC	465140.0	t	1545	105.05	8.368	0.00764	NNNNN	0.0	0.0	inf	1
18742	10	72275845.0	TGAGC	465143.0	t	1416	116.62	6.896	0.00232	TGAGC	117.86	5.69	-0.19	1
18743	10	72275845.0	TGAGC	465145.0	t	1334	108.28	4.614	0.0166	TGAGC	117.86	5.69	-1.47	1
18744	10	72275845.0	TGAGC	465147.0	t	1478	112.92	11.059	0.01029	TGAGC	117.86	5.69	-0.72	1
18745	10	72275845.0	TGAGC	465150.0	t	1603	117.45	8.311	0.01029	TGAGC	117.86	5.69	-0.06	1
18746	10	72275845.0	TGAGC	465150.0	t	1604	119.48	7.245	0.00465	TGAGC	117.86	5.69	0.24	1
18747	10	72275845.0	TGAGC	465154.0	t	943	119.87	11.712	0.01228	TGAGC	117.86	5.69	0.31	1
18748	10	72275845.0	TGAGC	465154.0	t	944	131.23	5.383	0.00199	TGAGC	117.86	5.69	2.08	1
18749	10	72275845.0	TGAGC	465156.0	t	1226	119.44	8.093	0.00232	TGAGC	117.86	5.69	0.24	1
18750	10	72275845.0	TGAGC	465156.0	t	1227	101.35	4.706	0.00232	TGAGC	117.86	5.69	-2.49	1
18751	10	72275845.0	TGAGC	465157.0	t	778	127.26	8.273	0.00365	TGAGC	117.86	5.69	1.44	1
18752	10	72275845.0	TGAGC	465159.0	t	1982	112.69	9.288	0.01892	TGAGC	117.86	5.69	-0.77	1
18753	10	72275845.0	TGAGC	465160.0	t	921	115.89	7.827	0.00598	TGAGC	117.86	5.69	-0.3	1
18754	10	72275845.0	TGAGC	465160.0	t	922	127.01	7.694	0.00299	TGAGC	117.86	5.69	1.41	1
18755	10	72275845.0	TGAGC	465163.0	t	719	116.68	7.75	0.01228	TGAGC	117.86	5.69	-0.18	1
18756	10	72275845.0	TGAGC	465167.0	t	766	111.46	2.27	0.0093	TGAGC	117.86	5.69	-0.96	1
18757	10	72275845.0	TGAGC	465167.0	t	767	126.4	10.982	0.00232	TGAGC	117.86	5.69	1.29	1
18758	10	72275845.0	TGAGC	465167.0	t	768	110.86	4.88	0.00332	TGAGC	117.86	5.69	-1.05	1
18759	10	72275845.0	TGAGC	465167.0	t	769	123.07	9.64	0.00232	TGAGC	117.86	5.69	0.79	1
18760	10	72275845.0	TGAGC	465168.0	t	676	113.3	8.24	0.00564	TGAGC	117.86	5.69	-0.62	1
18761	10	72275845.0	TGAGC	465176.0	t	904	115.72	5.381	0.01295	TGAGC	117.86	5.69	-0.28	1
18762	10	72275845.0	TGAGC	465177.0	t	653	137.18	5.32	0.00299	TGAGC	117.86	5.69	2.58	1
18763	10	72275845.0	TGAGC	465178.0	t	541	117.48	6.844	0.00664	TGAGC	117.86	5.69	-0.06	1
18764	10	72275845.0	TGAGC	465181.0	t	278	116.65	8.808	0.01062	TGAGC	117.86	5.69	-0.18	1
18765	10	72275845.0	TGAGC	465183.0	t	244	122.68	8.181	0.00531	TGAGC	117.86	5.69	0.74	1
18766	10	72275845.0	TGAGC	465185.0	t	184	119.45	8.37	0.00232	TGAGC	117.86	5.69	0.25	1
18767	10	72275845.0	TGAGC	465185.0	t	185	107.65	6.655	0.00365	TGAGC	117.86	5.69	-1.59	1
18768	10	72275845.0	TGAGC	465185.0	t	186	128.81	8.718	0.00266	TGAGC	117.86	5.69	1.7	1
18769	10	78035554.0	AGAAA	467106.0	t	270	132.42	7.063	0.01162	AGAAA	128.13	5.56	0.66	1
18770	10	78035554.0	AGAAA	467107.0	t	265	137.52	3.802	0.00764	AGAAA	128.13	5.56	1.34	1
18771	10	78035554.0	AGAAA	467107.0	t	266	121.58	4.484	0.00365	AGAAA	128.13	5.56	-0.94	1
18772	10	78035554.0	AGAAA	467107.0	t	267	124.94	2.266	0.01096	NNNNN	0.0	0.0	inf	1
18773	10	78035554.0	AGAAA	467108.0	t	265	128.75	2.672	0.00564	AGAAA	128.13	5.56	0.1	1
18774	10	78035554.0	AGAAA	467108.0	t	266	123.37	2.773	0.00299	AGAAA	128.13	5.56	-0.75	1
18775	10	78035554.0	AGAAA	467108.0	t	267	127.25	3.278	0.00465	AGAAA	128.13	5.56	-0.14	1
18776	10	78035554.0	AGAAA	467108.0	t	268	129.28	2.95	0.01494	AGAAA	128.13	5.56	0.18	1
18777	10	78035554.0	AGAAA	467108.0	t	269	126.3	4.837	0.00531	AGAAA	128.13	5.56	-0.29	1
18778	10	78035554.0	AGAAA	467108.0	t	270	129.06	11.141	0.01162	AGAAA	128.13	5.56	0.15	1
18779	10	78035554.0	AGAAA	467108.0	t	271	128.17	3.722	0.01328	AGAAA	128.13	5.56	0.01	1
18780	10	78035554.0	AGAAA	467108.0	t	272	129.67	8.594	0.00498	AGAAA	128.13	5.56	0.24	1
18781	10	78035554.0	AGAAA	467108.0	t	273	82.33	1.907	0.01594	NNNNN	0.0	0.0	inf	1
18782	10	78035554.0	AGAAA	467108.0	t	274	106.38	9.656	0.00266	NNNNN	0.0	0.0	inf	1
18783	10	78035554.0	AGAAA	467108.0	t	275	132.51	7.59	0.0093	AGAAA	128.13	5.56	0.69	1
18784	10	78035554.0	AGAAA	467108.0	t	276	134.28	6.963	0.0073	AGAAA	128.13	5.56	0.97	1
18785	10	78035554.0	AGAAA	467109.0	t	245	135.23	4.143	0.00332	AGAAA	128.13	5.56	1.06	1
18786	10	78035554.0	AGAAA	467109.0	t	246	123.96	8.587	0.00232	AGAAA	128.13	5.56	-0.62	1
18787	10	78035554.0	AGAAA	467109.0	t	247	135.66	6.57	0.00232	AGAAA	128.13	5.56	1.13	1
18788	10	78035554.0	AGAAA	467110.0	t	229	132.49	4.545	0.00764	AGAAA	128.13	5.56	0.69	1
18789	10	78035554.0	AGAAA	467110.0	t	230	113.69	8.07	0.00232	AGAAA	128.13	5.56	-2.28	1
18790	10	78035554.0	AGAAA	467110.0	t	231	133.92	5.233	0.01428	AGAAA	128.13	5.56	0.91	1
18791	10	78035554.0	AGAAA	467110.0	t	232	139.04	3.131	0.00498	AGAAA	128.13	5.56	1.72	1
18792	10	78035554.0	AGAAA	467110.0	t	233	124.93	10.283	0.00498	NNNNN	0.0	0.0	inf	1
18793	10	78035554.0	AGAAA	467111.0	t	285	135.43	2.865	0.00531	AGAAA	128.13	5.56	1.11	1
18794	10	78035554.0	AGAAA	467111.0	t	286	138.78	3.261	0.00498	AGAAA	128.13	5.56	1.62	1
18795	10	78035554.0	AGAAA	467111.0	t	287	116.46	8.587	0.00232	AGAAA	128.13	5.56	-1.78	1
18796	10	78035554.0	AGAAA	467111.0	t	288	137.45	4.257	0.00266	AGAAA	128.13	5.56	1.42	1
18797	10	78035554.0	AGAAA	467112.0	t	489	133.09	2.767	0.01594	AGAAA	128.13	5.56	0.74	1
18798	10	78035554.0	AGAAA	467112.0	t	490	136.79	1.189	0.00232	AGAAA	128.13	5.56	1.3	1
18799	10	78035554.0	AGAAA	467112.0	t	491	132.99	2.918	0.00199	AGAAA	128.13	5.56	0.73	1
18800	10	78035554.0	AGAAA	467112.0	t	492	133.11	9.683	0.01195	AGAAA	128.13	5.56	0.75	1
18801	10	78035554.0	AGAAA	467113.0	t	248	127.5	4.402	0.00232	AGAAA	128.13	5.56	-0.1	1
18802	10	78035554.0	AGAAA	467113.0	t	249	135.72	1.995	0.00199	AGAAA	128.13	5.56	1.19	1
18803	10	78035554.0	AGAAA	467113.0	t	250	131.49	4.148	0.0073	AGAAA	128.13	5.56	0.53	1
18804	10	78035554.0	AGAAA	467113.0	t	251	130.92	9.468	0.0342	AGAAA	128.13	5.56	0.44	1
18805	10	78035554.0	AGAAA	467113.0	t	252	127.48	10.26	0.00398	AGAAA	128.13	5.56	-0.1	1
18806	10	78035554.0	AGAAA	467114.0	t	366	129.28	4.896	0.00465	AGAAA	128.13	5.56	0.18	1
18807	10	78035554.0	AGAAA	467114.0	t	367	131.84	8.878	0.01394	AGAAA	128.13	5.56	0.58	1
18808	10	78035554.0	AGAAA	467115.0	t	276	130.23	2.699	0.00232	AGAAA	128.13	5.56	0.28	1
18809	10	78035554.0	AGAAA	467115.0	t	277	111.97	7.926	0.00199	AGAAA	128.13	5.56	-2.19	1
18810	10	78035554.0	AGAAA	467115.0	t	278	142.81	4.293	0.00631	AGAAA	128.13	5.56	1.99	1
18811	10	78035554.0	AGAAA	467115.0	t	279	138.82	7.391	0.00697	AGAAA	128.13	5.56	1.45	1
18812	10	78035554.0	AGAAA	467115.0	t	280	123.52	12.917	0.00531	AGAAA	128.13	5.56	-0.62	1
18813	10	78035554.0	AGAAA	467115.0	t	281	142.19	7.638	0.00266	AGAAA	128.13	5.56	1.9	1
18814	10	78035554.0	AGAAA	467115.0	t	282	125.51	11.827	0.00531	AGAAA	128.13	5.56	-0.36	1
18815	10	78035554.0	AGAAA	467115.0	t	283	141.5	7.788	0.01195	AGAAA	128.13	5.56	1.81	1
18816	10	78035554.0	AGAAA	467115.0	t	284	134.12	10.588	0.00432	AGAAA	128.13	5.56	0.81	1
18817	10	78035554.0	AGAAA	467116.0	t	274	134.0	6.608	0.01062	AGAAA	128.13	5.56	0.92	1
18818	10	78035554.0	AGAAA	467116.0	t	275	127.96	8.958	0.02125	AGAAA	128.13	5.56	-0.03	1
18819	10	78035554.0	AGAAA	467117.0	t	243	132.06	7.913	0.00896	AGAAA	128.13	5.56	0.64	1
18820	10	78035554.0	AGAAA	467118.0	t	257	132.84	6.331	0.03486	AGAAA	128.13	5.56	0.7	1
18821	10	78035554.0	AGAAA	467118.0	t	258	136.09	10.699	0.00764	AGAAA	128.13	5.56	1.18	1
18822	10	78035554.0	AGAAA	467118.0	t	259	117.46	5.467	0.00232	AGAAA	128.13	5.56	-1.59	1
18823	10	78035554.0	AGAAA	467118.0	t	260	128.79	10.044	0.00299	AGAAA	128.13	5.56	0.1	1
18824	10	78035554.0	AGAAA	467119.0	t	246	125.08	6.994	0.00232	AGAAA	128.13	5.56	-0.46	1
18825	10	78035554.0	AGAAA	467119.0	t	247	112.14	5.861	0.00332	AGAAA	128.13	5.56	-2.42	1
18826	10	78035554.0	AGAAA	467119.0	t	248	137.92	3.87	0.00598	AGAAA	128.13	5.56	1.48	1
18827	10	78035554.0	AGAAA	467119.0	t	249	131.66	8.575	0.00299	AGAAA	128.13	5.56	0.53	1
18828	10	78035554.0	AGAAA	467119.0	t	250	126.41	10.371	0.01892	AGAAA	128.13	5.56	-0.26	1
18829	10	78035554.0	AGAAA	467119.0	t	251	135.32	6.618	0.00432	AGAAA	128.13	5.56	1.09	1
18830	10	78035554.0	AGAAA	467119.0	t	252	121.07	3.17	0.00432	AGAAA	128.13	5.56	-1.07	1
18831	10	78035554.0	AGAAA	467120.0	t	296	131.6	3.644	0.00764	AGAAA	128.13	5.56	0.56	1
18832	10	78035554.0	AGAAA	467120.0	t	297	130.24	10.36	0.0073	AGAAA	128.13	5.56	0.34	1
18833	10	78035554.0	AGAAA	467121.0	t	234	134.24	4.078	0.01693	AGAAA	128.13	5.56	0.96	1
18834	10	78035554.0	AGAAA	467121.0	t	235	140.57	2.682	0.00232	AGAAA	128.13	5.56	1.95	1
18835	10	78035554.0	AGAAA	467121.0	t	236	125.22	9.377	0.00266	AGAAA	128.13	5.56	-0.46	1
18836	10	78035554.0	AGAAA	467122.0	t	274	134.84	3.015	0.0093	AGAAA	128.13	5.56	1.1	1
18837	10	78035554.0	AGAAA	467123.0	t	243	136.94	4.964	0.02789	AGAAA	128.13	5.56	1.39	1
18838	10	78035554.0	AGAAA	467123.0	t	244	128.32	10.18	0.00232	AGAAA	128.13	5.56	0.03	1
18839	10	78035554.0	AGAAA	467123.0	t	245	137.66	5.667	0.0073	AGAAA	128.13	5.56	1.51	1
18840	10	78035554.0	AGAAA	467123.0	t	246	118.57	9.398	0.00266	AGAAA	128.13	5.56	-1.51	1
18841	10	78035554.0	AGAAA	467123.0	t	247	133.22	8.283	0.01062	AGAAA	128.13	5.56	0.8	1
18842	10	78035554.0	AGAAA	467124.0	t	400	135.01	4.191	0.00432	AGAAA	128.13	5.56	1.09	1
18843	10	78035554.0	AGAAA	467124.0	t	401	138.3	7.859	0.00432	AGAAA	128.13	5.56	1.61	1
18844	10	78035554.0	AGAAA	467124.0	t	402	144.97	1.981	0.00232	AGAAA	128.13	5.56	2.67	1
18845	10	78035554.0	AGAAA	467124.0	t	403	134.55	11.543	0.00365	AGAAA	128.13	5.56	1.02	1
18846	10	78035554.0	AGAAA	467125.0	t	258	131.42	5.455	0.01162	AGAAA	128.13	5.56	0.47	1
18847	10	78035554.0	AGAAA	467125.0	t	259	118.25	8.696	0.00232	AGAAA	128.13	5.56	-1.43	1
18848	10	78035554.0	AGAAA	467125.0	t	260	132.9	8.178	0.00365	AGAAA	128.13	5.56	0.69	1
18849	10	78035554.0	AGAAA	467126.0	t	213	124.19	12.213	0.00232	AGAAA	128.13	5.56	-0.64	1
18850	10	78035554.0	AGAAA	467126.0	t	214	94.14	7.87	0.00232	NNNNN	0.0	0.0	inf	1
18851	10	78035554.0	AGAAA	467126.0	t	215	119.08	6.745	0.00232	AGAAA	128.13	5.56	-1.48	1
18852	10	78035554.0	AGAAA	467126.0	t	216	128.85	10.933	0.0093	AGAAA	128.13	5.56	0.12	1
18853	10	78035554.0	AGAAA	467126.0	t	217	132.4	8.745	0.00664	AGAAA	128.13	5.56	0.7	1
18854	10	78035554.0	AGAAA	467126.0	t	218	136.16	6.471	0.01029	AGAAA	128.13	5.56	1.31	1
18855	10	78035554.0	AGAAA	467127.0	t	267	121.17	5.651	0.00232	AGAAA	128.13	5.56	-1.03	1
18856	10	78035554.0	AGAAA	467127.0	t	268	139.01	2.316	0.00697	AGAAA	128.13	5.56	1.61	1
18857	10	78035554.0	AGAAA	467127.0	t	269	136.65	2.943	0.00598	AGAAA	128.13	5.56	1.26	1
18858	10	78035554.0	AGAAA	467127.0	t	270	112.45	7.856	0.0073	AGAAA	128.13	5.56	-2.32	1
18859	10	78035554.0	AGAAA	467127.0	t	271	135.26	2.407	0.00365	AGAAA	128.13	5.56	1.05	1
18860	10	78035554.0	AGAAA	467127.0	t	272	111.53	13.472	0.00332	AGAAA	128.13	5.56	-2.45	1
18861	10	78035554.0	AGAAA	467127.0	t	273	137.78	2.923	0.01195	AGAAA	128.13	5.56	1.43	1
18862	10	78035554.0	AGAAA	467127.0	t	274	135.35	2.086	0.00498	AGAAA	128.13	5.56	1.07	1
18863	10	78035554.0	AGAAA	467128.0	t	362	134.46	2.408	0.00863	AGAAA	128.13	5.56	0.98	1
18864	10	78035554.0	AGAAA	467128.0	t	363	139.09	2.644	0.00232	AGAAA	128.13	5.56	1.7	1
18865	10	78035554.0	AGAAA	467128.0	t	364	130.35	9.344	0.01295	AGAAA	128.13	5.56	0.34	1
18866	10	78035554.0	AGAAA	467128.0	t	365	127.93	11.375	0.00797	AGAAA	128.13	5.56	-0.03	1
18867	10	78035554.0	AGAAA	467129.0	t	266	136.46	3.41	0.01062	AGAAA	128.13	5.56	1.28	1
18868	10	78035554.0	AGAAA	467129.0	t	267	118.01	10.921	0.00332	AGAAA	128.13	5.56	-1.55	1
18869	10	78035554.0	AGAAA	467129.0	t	268	134.21	9.315	0.00232	AGAAA	128.13	5.56	0.93	1
18870	10	78035554.0	AGAAA	467129.0	t	269	120.7	9.882	0.00863	AGAAA	128.13	5.56	-1.14	1
18871	10	78035554.0	AGAAA	467129.0	t	270	120.15	2.752	0.00432	AGAAA	128.13	5.56	-1.22	1
18872	10	78035554.0	AGAAA	467129.0	t	271	121.99	1.688	0.00465	AGAAA	128.13	5.56	-0.94	1
18873	10	78035554.0	AGAAA	467130.0	t	235	137.71	2.966	0.00764	AGAAA	128.13	5.56	1.27	1
18874	10	78035554.0	AGAAA	467130.0	t	236	135.8	5.152	0.0093	AGAAA	128.13	5.56	1.02	1
18875	10	78035554.0	AGAAA	467131.0	t	262	120.44	7.009	0.00631	AGAAA	128.13	5.56	-1.16	1
18876	10	78035554.0	AGAAA	467131.0	t	263	135.94	3.618	0.00332	AGAAA	128.13	5.56	1.17	1
18877	10	78035554.0	AGAAA	467131.0	t	264	123.63	8.723	0.0073	AGAAA	128.13	5.56	-0.68	1
18878	10	78035554.0	AGAAA	467132.0	t	298	135.64	3.496	0.00365	AGAAA	128.13	5.56	1.0	1
18879	10	78035554.0	AGAAA	467132.0	t	299	143.99	1.876	0.00266	AGAAA	128.13	5.56	2.12	1
18880	10	78035554.0	AGAAA	467132.0	t	300	120.63	6.23	0.00199	AGAAA	128.13	5.56	-1.0	1
18881	10	78035554.0	AGAAA	467132.0	t	301	137.07	8.741	0.00365	AGAAA	128.13	5.56	1.2	1
18882	10	78035554.0	AGAAA	467133.0	t	238	130.82	7.711	0.00598	AGAAA	128.13	5.56	0.4	1
18883	10	78035554.0	AGAAA	467134.0	t	278	128.43	2.651	0.00365	AGAAA	128.13	5.56	0.05	1
18884	10	78035554.0	AGAAA	467134.0	t	279	132.19	4.047	0.00564	AGAAA	128.13	5.56	0.64	1
18885	10	78035554.0	AGAAA	467134.0	t	280	125.72	10.118	0.00564	AGAAA	128.13	5.56	-0.38	1
18886	10	78035554.0	AGAAA	467135.0	t	298	132.07	3.383	0.01494	AGAAA	128.13	5.56	0.61	1
18887	10	78035554.0	AGAAA	467135.0	t	299	134.13	3.927	0.00531	AGAAA	128.13	5.56	0.94	1
18888	10	78035554.0	AGAAA	467136.0	t	294	122.34	3.731	0.00232	AGAAA	128.13	5.56	-0.9	1
18889	10	78035554.0	AGAAA	467136.0	t	295	115.92	6.677	0.01195	AGAAA	128.13	5.56	-1.9	1
18890	10	78035554.0	AGAAA	467136.0	t	296	132.59	5.272	0.00564	AGAAA	128.13	5.56	0.69	1
18891	10	78035554.0	AGAAA	467136.0	t	297	121.76	8.675	0.00232	AGAAA	128.13	5.56	-0.99	1
18892	10	78035554.0	AGAAA	467136.0	t	298	131.34	6.994	0.00432	AGAAA	128.13	5.56	0.5	1
18893	10	78035554.0	AGAAA	467136.0	t	299	120.46	2.396	0.00266	AGAAA	128.13	5.56	-1.19	1
18894	10	78035554.0	AGAAA	467137.0	t	274	138.58	1.87	0.00266	AGAAA	128.13	5.56	1.63	1
18895	10	78035554.0	AGAAA	467137.0	t	275	127.76	10.292	0.00531	AGAAA	128.13	5.56	-0.06	1
18896	10	78035554.0	AGAAA	467138.0	t	244	136.91	4.235	0.00465	AGAAA	128.13	5.56	1.32	1
18897	10	78035554.0	AGAAA	467138.0	t	245	129.38	9.417	0.00564	AGAAA	128.13	5.56	0.19	1
18898	10	78035554.0	AGAAA	467138.0	t	246	137.24	5.584	0.00432	AGAAA	128.13	5.56	1.37	1
18899	10	78035554.0	AGAAA	467140.0	t	191	132.59	2.023	0.00498	AGAAA	128.13	5.56	0.7	1
18900	10	78035554.0	AGAAA	467140.0	t	192	138.11	4.131	0.00398	AGAAA	128.13	5.56	1.57	1
18901	10	78035554.0	AGAAA	467141.0	t	249	137.03	2.804	0.00432	AGAAA	128.13	5.56	1.44	1
18902	10	78035554.0	AGAAA	467141.0	t	250	130.6	7.566	0.00598	AGAAA	128.13	5.56	0.4	1
18903	10	78035554.0	AGAAA	467142.0	t	312	129.86	2.817	0.00232	AGAAA	128.13	5.56	0.28	1
18904	10	78035554.0	AGAAA	467142.0	t	313	134.25	1.827	0.00232	AGAAA	128.13	5.56	0.99	1
18905	10	78035554.0	AGAAA	467142.0	t	314	125.96	4.161	0.00232	AGAAA	128.13	5.56	-0.35	1
18906	10	78035554.0	AGAAA	467142.0	t	315	128.83	8.37	0.00598	AGAAA	128.13	5.56	0.11	1
18907	10	78035554.0	AGAAA	467142.0	t	316	132.37	7.01	0.00896	AGAAA	128.13	5.56	0.68	1
18908	10	78035554.0	AGAAA	467143.0	t	724	128.78	8.209	0.01494	AGAAA	128.13	5.56	0.1	1
18909	10	78035554.0	AGAAA	467144.0	t	287	132.3	4.062	0.00664	AGAAA	128.13	5.56	0.69	1
18910	10	78035554.0	AGAAA	467144.0	t	288	137.36	5.423	0.00697	AGAAA	128.13	5.56	1.52	1
18911	10	78035554.0	AGAAA	467145.0	t	351	131.78	6.214	0.01527	AGAAA	128.13	5.56	0.56	1
18912	10	78035554.0	AGAAA	467146.0	t	287	138.26	5.86	0.00863	AGAAA	128.13	5.56	1.45	1
18913	10	78035554.0	AGAAA	467146.0	t	288	121.66	4.641	0.01195	AGAAA	128.13	5.56	-0.92	1
18914	10	78035554.0	AGAAA	467148.0	t	322	132.05	2.611	0.00465	AGAAA	128.13	5.56	0.64	1
18915	10	78035554.0	AGAAA	467148.0	t	323	136.61	0.768	0.00266	AGAAA	128.13	5.56	1.38	1
18916	10	78035554.0	AGAAA	467148.0	t	324	128.4	9.113	0.00465	AGAAA	128.13	5.56	0.04	1
18917	10	78035554.0	AGAAA	467148.0	t	325	117.12	8.769	0.00266	AGAAA	128.13	5.56	-1.79	1
18918	10	78035554.0	AGAAA	467148.0	t	326	130.12	2.908	0.00266	AGAAA	128.13	5.56	0.32	1
18919	10	78035554.0	AGAAA	467150.0	t	359	130.16	5.695	0.00266	AGAAA	128.13	5.56	0.28	1
18920	10	78035554.0	AGAAA	467150.0	t	360	136.63	1.968	0.00232	AGAAA	128.13	5.56	1.17	1
18921	10	78035554.0	AGAAA	467150.0	t	361	140.54	4.629	0.00365	AGAAA	128.13	5.56	1.7	1
18922	10	78035554.0	AGAAA	467151.0	t	210	123.81	12.779	0.00432	AGAAA	128.13	5.56	-0.64	1
18923	10	78035554.0	AGAAA	467151.0	t	211	133.6	8.445	0.02623	NNNNN	0.0	0.0	inf	1
18924	10	78035554.0	AGAAA	467152.0	t	478	136.43	2.488	0.00299	AGAAA	128.13	5.56	1.29	1
18925	10	78035554.0	AGAAA	467152.0	t	479	131.22	2.99	0.00299	AGAAA	128.13	5.56	0.48	1
18926	10	78035554.0	AGAAA	467152.0	t	480	136.95	1.352	0.00266	AGAAA	128.13	5.56	1.37	1
18927	10	78035554.0	AGAAA	467152.0	t	481	128.45	9.88	0.00697	AGAAA	128.13	5.56	0.05	1
18928	10	78035554.0	AGAAA	467153.0	t	355	134.43	3.437	0.00631	AGAAA	128.13	5.56	0.86	1
18929	10	78035554.0	AGAAA	467153.0	t	356	140.46	2.043	0.00465	AGAAA	128.13	5.56	1.69	1
18930	10	78035554.0	AGAAA	467153.0	t	357	136.18	3.486	0.00365	AGAAA	128.13	5.56	1.1	1
18931	10	78035554.0	AGAAA	467153.0	t	358	130.41	4.036	0.00299	AGAAA	128.13	5.56	0.31	1
18932	10	78035554.0	AGAAA	467153.0	t	359	136.85	7.806	0.00531	AGAAA	128.13	5.56	1.19	1
18933	10	78035554.0	AGAAA	467153.0	t	360	128.16	9.562	0.00365	AGAAA	128.13	5.56	0.0	1
18934	10	78035554.0	AGAAA	467153.0	t	361	133.38	9.769	0.01361	AGAAA	128.13	5.56	0.72	1
18935	10	78035554.0	AGAAA	467153.0	t	362	121.22	2.063	0.01029	AGAAA	128.13	5.56	-0.95	1
18936	10	78035554.0	AGAAA	467153.0	t	363	126.73	1.248	0.00365	AGAAA	128.13	5.56	-0.19	1
18937	10	78035554.0	AGAAA	467153.0	t	364	122.17	2.047	0.01129	AGAAA	128.13	5.56	-0.82	1
18938	10	78035554.0	AGAAA	467154.0	t	264	135.26	7.748	0.01295	AGAAA	128.13	5.56	1.06	1
18939	10	78035554.0	AGAAA	467154.0	t	265	127.07	11.658	0.00531	AGAAA	128.13	5.56	-0.16	1
18940	10	78035554.0	AGAAA	467154.0	t	266	140.28	3.18	0.00232	AGAAA	128.13	5.56	1.8	1
18941	10	78035554.0	AGAAA	467154.0	t	267	130.23	11.828	0.00764	AGAAA	128.13	5.56	0.31	1
18942	10	78035554.0	AGAAA	467154.0	t	268	123.32	9.565	0.00432	AGAAA	128.13	5.56	-0.72	1
18943	10	78035554.0	AGAAA	467154.0	t	269	135.18	10.604	0.00664	AGAAA	128.13	5.56	1.05	1
18944	10	78035554.0	AGAAA	467154.0	t	270	127.24	11.915	0.00531	AGAAA	128.13	5.56	-0.13	1
18945	10	78035554.0	AGAAA	467154.0	t	271	115.76	7.221	0.00896	NNNNN	0.0	0.0	inf	1
18946	10	78035554.0	AGAAA	467155.0	t	628	125.52	8.712	0.00498	AGAAA	128.13	5.56	-0.4	1
18947	10	78035554.0	AGAAA	467156.0	t	268	136.74	4.615	0.02158	AGAAA	128.13	5.56	1.31	1
18948	10	78035554.0	AGAAA	467156.0	t	269	125.13	9.916	0.00365	AGAAA	128.13	5.56	-0.46	1
18949	10	78035554.0	AGAAA	467157.0	t	234	138.22	3.115	0.00398	AGAAA	128.13	5.56	1.49	1
18950	10	78035554.0	AGAAA	467157.0	t	235	135.26	2.613	0.00232	AGAAA	128.13	5.56	1.05	1
18951	10	78035554.0	AGAAA	467157.0	t	236	100.2	8.863	0.00232	NNNNN	0.0	0.0	inf	1
18952	10	78035554.0	AGAAA	467157.0	t	237	135.48	6.607	0.00863	AGAAA	128.13	5.56	1.09	1
18953	10	78035554.0	AGAAA	467157.0	t	238	142.59	4.607	0.00498	AGAAA	128.13	5.56	2.14	1
18954	10	78035554.0	AGAAA	467158.0	t	203	133.9	5.271	0.00863	AGAAA	128.13	5.56	0.89	1
18955	10	78035554.0	AGAAA	467158.0	t	204	118.47	9.809	0.00232	AGAAA	128.13	5.56	-1.49	1
18956	10	78035554.0	AGAAA	467158.0	t	205	131.47	8.87	0.00299	AGAAA	128.13	5.56	0.52	1
18957	10	78035554.0	AGAAA	467159.0	t	280	135.1	3.9	0.00266	AGAAA	128.13	5.56	1.04	1
18958	10	78035554.0	AGAAA	467159.0	t	281	107.0	7.787	0.00232	AGAAA	128.13	5.56	-3.16	1
18959	10	78035554.0	AGAAA	467159.0	t	282	121.62	6.287	0.00398	AGAAA	128.13	5.56	-0.98	1
18960	10	78035554.0	AGAAA	467159.0	t	283	134.81	6.078	0.00598	AGAAA	128.13	5.56	1.0	1
18961	10	78035554.0	AGAAA	467160.0	t	237	126.92	6.563	0.00432	AGAAA	128.13	5.56	-0.18	1
18962	10	78035554.0	AGAAA	467160.0	t	238	136.62	4.435	0.01295	AGAAA	128.13	5.56	1.24	1
18963	10	78035554.0	AGAAA	467161.0	t	541	126.99	6.565	0.00232	AGAAA	128.13	5.56	-0.18	1
18964	10	78035554.0	AGAAA	467161.0	t	542	117.16	6.062	0.00896	AGAAA	128.13	5.56	-1.7	1
18965	10	78035554.0	AGAAA	467161.0	t	543	131.11	4.191	0.00365	AGAAA	128.13	5.56	0.46	1
18966	10	78035554.0	AGAAA	467161.0	t	544	126.63	11.431	0.00764	AGAAA	128.13	5.56	-0.23	1
18967	10	78035554.0	AGAAA	467161.0	t	545	131.24	9.621	0.00398	AGAAA	128.13	5.56	0.48	1
18968	10	78035554.0	AGAAA	467163.0	t	228	123.16	6.996	0.00199	AGAAA	128.13	5.56	-0.75	1
18969	10	78035554.0	AGAAA	467163.0	t	229	133.21	2.76	0.00266	AGAAA	128.13	5.56	0.76	1
18970	10	78035554.0	AGAAA	467163.0	t	230	106.63	8.341	0.00432	AGAAA	128.13	5.56	-3.24	1
18971	10	78035554.0	AGAAA	467163.0	t	231	129.74	5.536	0.0083	AGAAA	128.13	5.56	0.24	1
18972	10	78035554.0	AGAAA	467163.0	t	232	124.29	9.336	0.00332	AGAAA	128.13	5.56	-0.58	1
18973	10	78035554.0	AGAAA	467163.0	t	233	112.73	6.014	0.00432	AGAAA	128.13	5.56	-2.32	1
18974	10	78035554.0	AGAAA	467163.0	t	234	132.97	3.111	0.00266	AGAAA	128.13	5.56	0.73	1
18975	10	78035554.0	AGAAA	467163.0	t	235	123.25	7.555	0.00232	AGAAA	128.13	5.56	-0.74	1
18976	10	78035554.0	AGAAA	467163.0	t	236	135.43	2.031	0.00432	AGAAA	128.13	5.56	1.1	1
18977	10	78035554.0	AGAAA	467163.0	t	237	127.19	6.979	0.00332	AGAAA	128.13	5.56	-0.14	1
18978	10	78035554.0	AGAAA	467164.0	t	350	131.06	5.886	0.01394	AGAAA	128.13	5.56	0.47	1
18979	10	78035554.0	AGAAA	467165.0	t	216	132.13	6.31	0.01527	AGAAA	128.13	5.56	0.62	1
18980	10	78035554.0	AGAAA	467165.0	t	217	133.93	6.359	0.01726	AGAAA	128.13	5.56	0.9	1
18981	10	78035554.0	AGAAA	467166.0	t	296	128.75	4.777	0.00199	AGAAA	128.13	5.56	0.09	1
18982	10	78035554.0	AGAAA	467166.0	t	297	132.66	2.013	0.00432	AGAAA	128.13	5.56	0.7	1
18983	10	78035554.0	AGAAA	467166.0	t	298	133.93	4.911	0.0156	AGAAA	128.13	5.56	0.9	1
18984	10	78035554.0	AGAAA	467167.0	t	242	130.15	4.606	0.00697	AGAAA	128.13	5.56	0.33	1
18985	10	78035554.0	AGAAA	467168.0	t	298	133.8	3.213	0.0073	AGAAA	128.13	5.56	0.89	1
18986	10	78035554.0	AGAAA	467168.0	t	299	116.91	7.574	0.00498	AGAAA	128.13	5.56	-1.75	1
18987	10	78035554.0	AGAAA	467168.0	t	300	134.34	1.973	0.00232	AGAAA	128.13	5.56	0.97	1
18988	10	78035554.0	AGAAA	467168.0	t	301	130.27	2.911	0.00232	AGAAA	128.13	5.56	0.33	1
18989	10	78035554.0	AGAAA	467168.0	t	302	136.35	2.255	0.00266	AGAAA	128.13	5.56	1.28	1
18990	10	78035554.0	AGAAA	467168.0	t	303	131.46	4.068	0.00266	AGAAA	128.13	5.56	0.52	1
18991	10	78035554.0	AGAAA	467168.0	t	304	131.34	8.792	0.00631	AGAAA	128.13	5.56	0.5	1
18992	10	78035554.0	AGAAA	467169.0	t	240	135.82	9.556	0.01394	AGAAA	128.13	5.56	1.23	1
18993	10	78035554.0	AGAAA	467169.0	t	241	131.34	6.157	0.00232	AGAAA	128.13	5.56	0.51	1
18994	10	78035554.0	AGAAA	467169.0	t	242	120.25	2.617	0.00863	AGAAA	128.13	5.56	-1.26	1
18995	10	78035554.0	AGAAA	467170.0	t	236	133.76	8.516	0.0093	AGAAA	128.13	5.56	0.9	1
18996	10	78035554.0	AGAAA	467170.0	t	237	138.74	3.193	0.00232	AGAAA	128.13	5.56	1.7	1
18997	10	78035554.0	AGAAA	467170.0	t	238	129.97	8.383	0.00398	AGAAA	128.13	5.56	0.29	1
18998	10	78035554.0	AGAAA	467171.0	t	424	133.34	3.255	0.00531	AGAAA	128.13	5.56	0.87	1
18999	10	78035554.0	AGAAA	467171.0	t	425	114.69	4.977	0.00598	AGAAA	128.13	5.56	-2.25	1
19000	10	78035554.0	AGAAA	467171.0	t	426	133.0	4.198	0.00996	AGAAA	128.13	5.56	0.82	1
19001	10	78035554.0	AGAAA	467171.0	t	427	131.46	10.468	0.01129	AGAAA	128.13	5.56	0.56	1
19002	10	78035554.0	AGAAA	467171.0	t	428	131.02	8.643	0.01096	AGAAA	128.13	5.56	0.48	1
19003	10	78035554.0	AGAAA	467172.0	t	294	133.7	4.494	0.0259	AGAAA	128.13	5.56	0.9	1
19004	10	78035554.0	AGAAA	467173.0	t	432	131.05	3.881	0.00531	AGAAA	128.13	5.56	0.46	1
19005	10	78035554.0	AGAAA	467173.0	t	433	130.8	7.125	0.01029	AGAAA	128.13	5.56	0.42	1
19006	10	78035554.0	AGAAA	467173.0	t	434	136.16	3.383	0.00232	AGAAA	128.13	5.56	1.27	1
19007	10	78035554.0	AGAAA	467174.0	t	423	132.04	5.841	0.01826	AGAAA	128.13	5.56	0.64	1
19008	10	78035554.0	AGAAA	467175.0	t	295	127.81	9.515	0.01461	AGAAA	128.13	5.56	-0.05	1
19009	10	78035554.0	AGAAA	467176.0	t	269	136.15	4.796	0.01262	AGAAA	128.13	5.56	1.29	1
19010	10	78035554.0	AGAAA	467176.0	t	270	131.87	8.57	0.00531	AGAAA	128.13	5.56	0.6	1
19011	10	78035554.0	AGAAA	467176.0	t	271	132.49	11.622	0.00631	AGAAA	128.13	5.56	0.7	1
19012	10	78035554.0	AGAAA	467176.0	t	272	118.98	1.881	0.00764	AGAAA	128.13	5.56	-1.47	1
19013	10	78035554.0	AGAAA	467176.0	t	273	121.69	2.689	0.00332	AGAAA	128.13	5.56	-1.03	1
19014	10	78035554.0	AGAAA	467178.0	t	391	136.25	3.878	0.00963	AGAAA	128.13	5.56	1.11	1
19015	10	78035554.0	AGAAA	467178.0	t	392	139.29	1.681	0.00531	AGAAA	128.13	5.56	1.53	1
19016	10	78035554.0	AGAAA	467178.0	t	393	137.4	5.092	0.01029	NNNNN	0.0	0.0	inf	1
19017	10	78035554.0	AGAAA	467179.0	t	312	130.48	3.64	0.01029	AGAAA	128.13	5.56	0.36	1
19018	10	78035554.0	AGAAA	467179.0	t	313	137.59	6.247	0.00631	AGAAA	128.13	5.56	1.46	1
19019	10	78035554.0	AGAAA	467179.0	t	314	128.38	11.003	0.00631	AGAAA	128.13	5.56	0.04	1
19020	10	78035554.0	AGAAA	467180.0	t	294	135.31	4.115	0.00299	AGAAA	128.13	5.56	1.15	1
19021	10	78035554.0	AGAAA	467180.0	t	295	132.64	2.477	0.0073	AGAAA	128.13	5.56	0.72	1
19022	10	78035554.0	AGAAA	467180.0	t	296	128.8	4.419	0.00398	AGAAA	128.13	5.56	0.11	1
19023	10	78035554.0	AGAAA	467180.0	t	297	133.84	2.368	0.00697	AGAAA	128.13	5.56	0.91	1
19024	10	78035554.0	AGAAA	467180.0	t	298	130.07	1.624	0.00232	AGAAA	128.13	5.56	0.31	1
19025	10	78035554.0	AGAAA	467180.0	t	299	132.4	3.214	0.0073	AGAAA	128.13	5.56	0.68	1
19026	10	78035554.0	AGAAA	467180.0	t	300	104.92	7.333	0.00432	NNNNN	0.0	0.0	inf	1
19027	10	78035554.0	AGAAA	467180.0	t	301	92.36	7.113	0.00332	NNNNN	0.0	0.0	inf	1
19028	10	78035554.0	AGAAA	467180.0	t	302	131.49	4.596	0.00631	AGAAA	128.13	5.56	0.54	1
19029	10	78035554.0	AGAAA	467181.0	t	279	130.49	8.438	0.00896	AGAAA	128.13	5.56	0.39	1
19030	10	78035554.0	AGAAA	467183.0	t	251	133.76	5.414	0.00232	AGAAA	128.13	5.56	0.83	1
19031	10	78035554.0	AGAAA	467183.0	t	252	124.35	2.83	0.00398	AGAAA	128.13	5.56	-0.56	1
19032	10	78035554.0	AGAAA	467183.0	t	253	131.79	5.915	0.0073	AGAAA	128.13	5.56	0.54	1
19033	10	78035554.0	AGAAA	467183.0	t	254	101.06	10.695	0.00664	NNNNN	0.0	0.0	inf	1
19034	10	78035554.0	AGAAA	467183.0	t	255	110.16	8.351	0.00598	AGAAA	128.13	5.56	-2.64	1
19035	10	78035554.0	AGAAA	467183.0	t	256	133.53	2.901	0.00299	AGAAA	128.13	5.56	0.79	1
19036	10	78035554.0	AGAAA	467183.0	t	257	129.86	3.284	0.00232	AGAAA	128.13	5.56	0.25	1
19037	10	78035554.0	AGAAA	467183.0	t	258	134.78	1.494	0.00398	AGAAA	128.13	5.56	0.98	1
19038	10	78035554.0	AGAAA	467183.0	t	259	133.32	2.251	0.00199	AGAAA	128.13	5.56	0.76	1
19039	10	78035554.0	AGAAA	467183.0	t	260	130.66	2.014	0.00266	AGAAA	128.13	5.56	0.37	1
19040	10	78035554.0	AGAAA	467183.0	t	261	132.87	4.456	0.00797	AGAAA	128.13	5.56	0.69	1
19041	10	78035554.0	AGAAA	467183.0	t	262	101.85	6.535	0.00564	NNNNN	0.0	0.0	inf	1
19042	10	78035554.0	AGAAA	467183.0	t	263	114.25	5.497	0.00232	AGAAA	128.13	5.56	-2.04	1
19043	10	78035554.0	AGAAA	467183.0	t	264	99.13	8.781	0.00232	NNNNN	0.0	0.0	inf	1
19044	10	78035554.0	AGAAA	467183.0	t	265	114.85	7.801	0.00531	AGAAA	128.13	5.56	-1.95	1
19045	10	78035554.0	AGAAA	467183.0	t	266	134.24	4.25	0.01494	AGAAA	128.13	5.56	0.9	1
19046	10	78035554.0	AGAAA	467183.0	t	267	125.02	10.775	0.00232	AGAAA	128.13	5.56	-0.46	1
19047	10	78035554.0	AGAAA	467183.0	t	268	137.44	4.512	0.00498	AGAAA	128.13	5.56	1.37	1
19048	10	78035554.0	AGAAA	467184.0	t	278	130.06	3.101	0.00365	AGAAA	128.13	5.56	0.29	1
19049	10	78035554.0	AGAAA	467184.0	t	279	130.75	4.537	0.01228	AGAAA	128.13	5.56	0.39	1
19050	10	78035554.0	AGAAA	467184.0	t	280	132.49	3.498	0.00797	AGAAA	128.13	5.56	0.65	1
19051	10	78035554.0	AGAAA	467184.0	t	281	110.98	6.446	0.00332	AGAAA	128.13	5.56	-2.56	1
19052	10	78035554.0	AGAAA	467184.0	t	282	131.7	4.049	0.01228	AGAAA	128.13	5.56	0.53	1
19053	10	78035554.0	AGAAA	467184.0	t	283	104.81	7.493	0.00697	NNNNN	0.0	0.0	inf	1
19054	10	78035554.0	AGAAA	467184.0	t	284	131.22	5.66	0.00232	AGAAA	128.13	5.56	0.46	1
19055	10	78035554.0	AGAAA	467184.0	t	285	120.65	9.768	0.00266	AGAAA	128.13	5.56	-1.12	1
19056	10	78035554.0	AGAAA	467184.0	t	286	138.23	2.773	0.00299	AGAAA	128.13	5.56	1.51	1
19057	10	78035554.0	AGAAA	467185.0	t	241	135.69	7.775	0.00863	AGAAA	128.13	5.56	1.19	1
19058	10	78035554.0	AGAAA	467185.0	t	242	129.59	13.849	0.00631	AGAAA	128.13	5.56	0.23	1
19059	10	78035554.0	AGAAA	467185.0	t	243	129.49	9.933	0.01494	AGAAA	128.13	5.56	0.21	1
19060	10	78035554.0	AGAAA	467186.0	t	236	133.46	7.836	0.00996	AGAAA	128.13	5.56	0.82	1
19061	10	78035554.0	AGAAA	467186.0	t	237	127.35	12.365	0.0083	AGAAA	128.13	5.56	-0.12	1
19062	10	78035554.0	AGAAA	467186.0	t	238	137.62	7.276	0.00631	AGAAA	128.13	5.56	1.46	1
19063	10	78035554.0	AGAAA	467187.0	t	266	134.37	6.808	0.01029	AGAAA	128.13	5.56	0.93	1
19064	10	78035554.0	AGAAA	467187.0	t	267	123.24	9.51	0.00797	AGAAA	128.13	5.56	-0.73	1
19065	10	78035554.0	AGAAA	467187.0	t	268	128.94	10.225	0.01361	AGAAA	128.13	5.56	0.12	1
19066	10	78035554.0	AGAAA	467188.0	t	380	134.27	2.873	0.01129	AGAAA	128.13	5.56	0.98	1
19067	10	78035554.0	AGAAA	467188.0	t	381	135.48	4.47	0.01195	AGAAA	128.13	5.56	1.17	1
19068	10	78035554.0	AGAAA	467188.0	t	382	130.25	10.271	0.00465	AGAAA	128.13	5.56	0.34	1
19069	10	78035554.0	AGAAA	467189.0	t	341	121.13	4.392	0.00531	AGAAA	128.13	5.56	-1.06	1
19070	10	78035554.0	AGAAA	467189.0	t	342	116.34	7.443	0.00531	AGAAA	128.13	5.56	-1.79	1
19071	10	78035554.0	AGAAA	467189.0	t	343	138.2	2.492	0.00432	AGAAA	128.13	5.56	1.53	1
19072	10	78035554.0	AGAAA	467189.0	t	344	128.05	4.936	0.00232	AGAAA	128.13	5.56	-0.01	1
19073	10	78035554.0	AGAAA	467189.0	t	345	137.06	4.013	0.02324	AGAAA	128.13	5.56	1.36	1
19074	10	78035554.0	AGAAA	467189.0	t	346	132.58	9.18	0.00531	AGAAA	128.13	5.56	0.68	1
19075	10	78035554.0	AGAAA	467189.0	t	347	119.76	3.189	0.00465	AGAAA	128.13	5.56	-1.27	1
19076	10	78035554.0	AGAAA	467189.0	t	348	113.92	7.616	0.00631	NNNNN	0.0	0.0	inf	1
19077	10	78035554.0	AGAAA	467190.0	t	1610	133.59	2.316	0.00432	AGAAA	128.13	5.56	0.82	1
19078	10	78035554.0	AGAAA	467190.0	t	1611	137.48	1.746	0.00266	AGAAA	128.13	5.56	1.41	1
19079	10	78035554.0	AGAAA	467190.0	t	1612	130.02	10.775	0.00398	AGAAA	128.13	5.56	0.28	1
19080	10	78035554.0	AGAAA	467190.0	t	1613	131.08	10.816	0.0176	AGAAA	128.13	5.56	0.44	1
19081	10	78035554.0	AGAAA	467190.0	t	1614	141.51	1.222	0.00232	AGAAA	128.13	5.56	2.01	1
19082	10	78035554.0	AGAAA	467190.0	t	1615	133.9	6.928	0.00564	AGAAA	128.13	5.56	0.87	1
19083	10	78035554.0	AGAAA	467191.0	t	190	123.43	5.893	0.00531	AGAAA	128.13	5.56	-0.67	1
19084	10	78035554.0	AGAAA	467191.0	t	191	136.43	4.33	0.00631	AGAAA	128.13	5.56	1.17	1
19085	10	78035554.0	AGAAA	467191.0	t	192	127.71	9.124	0.00598	AGAAA	128.13	5.56	-0.06	1
19086	10	78035554.0	AGAAA	467191.0	t	193	125.29	1.359	0.00332	AGAAA	128.13	5.56	-0.4	1
19087	10	78035554.0	AGAAA	467197.0	t	315	134.26	3.238	0.00232	AGAAA	128.13	5.56	0.91	1
19088	10	78035554.0	AGAAA	467197.0	t	316	136.58	6.7	0.00697	AGAAA	128.13	5.56	1.25	1
19089	10	78035554.0	AGAAA	467198.0	t	221	135.89	2.413	0.00896	AGAAA	128.13	5.56	1.15	1
19090	10	78035554.0	AGAAA	467198.0	t	222	134.33	5.386	0.00697	AGAAA	128.13	5.56	0.92	1
19091	10	78035554.0	AGAAA	467198.0	t	223	137.84	4.637	0.00266	AGAAA	128.13	5.56	1.44	1
19092	10	78035554.0	AGAAA	467221.0	t	270	132.17	2.23	0.00697	AGAAA	128.13	5.56	0.64	1
19093	10	78035554.0	AGAAA	467221.0	t	271	129.34	2.336	0.00365	AGAAA	128.13	5.56	0.19	1
19094	10	78035554.0	AGAAA	467221.0	t	272	134.95	3.729	0.00332	AGAAA	128.13	5.56	1.09	1
19095	10	78035554.0	AGAAA	467221.0	t	273	125.07	11.325	0.00299	AGAAA	128.13	5.56	-0.49	1
19096	10	78035554.0	AGAAA	467222.0	t	486	138.92	2.756	0.0083	AGAAA	128.13	5.56	1.51	1
19097	10	78035554.0	AGAAA	467222.0	t	487	131.67	10.117	0.00564	AGAAA	128.13	5.56	0.5	1
19098	10	78035554.0	AGAAA	467222.0	t	488	126.51	11.219	0.02224	AGAAA	128.13	5.56	-0.23	1
19099	10	78035554.0	AGAAA	467222.0	t	489	128.27	10.579	0.01594	AGAAA	128.13	5.56	0.02	1
19100	10	78035554.0	AGAAA	467222.0	t	490	122.71	2.891	0.00598	AGAAA	128.13	5.56	-0.76	1
19101	10	78035554.0	AGAAA	467222.0	t	491	121.17	1.976	0.00465	AGAAA	128.13	5.56	-0.98	1
19102	10	78035554.0	AGAAA	467464.0	t	270	133.43	2.913	0.00465	AGAAA	128.13	5.56	0.84	1
19103	10	78035554.0	AGAAA	467464.0	t	271	131.44	2.364	0.01195	AGAAA	128.13	5.56	0.52	1
19104	10	78035554.0	AGAAA	467464.0	t	272	128.27	2.701	0.00232	AGAAA	128.13	5.56	0.02	1
19105	10	78035554.0	AGAAA	467464.0	t	273	130.99	4.805	0.00631	AGAAA	128.13	5.56	0.45	1
19106	10	78035554.0	AGAAA	467464.0	t	274	134.08	1.301	0.00332	AGAAA	128.13	5.56	0.94	1
19107	10	78035554.0	AGAAA	467464.0	t	275	114.5	12.463	0.00199	AGAAA	128.13	5.56	-2.16	1
19108	10	78035554.0	AGAAA	467464.0	t	276	82.11	4.993	0.01428	NNNNN	0.0	0.0	inf	1
19109	10	78035554.0	AGAAA	467464.0	t	277	103.63	8.261	0.00299	NNNNN	0.0	0.0	inf	1
19110	10	78035554.0	AGAAA	467464.0	t	278	116.19	9.009	0.00465	AGAAA	128.13	5.56	-1.89	1
19111	10	78035554.0	AGAAA	467464.0	t	279	135.55	3.481	0.00299	AGAAA	128.13	5.56	1.17	1
19112	10	78035554.0	AGAAA	467464.0	t	280	131.32	3.175	0.00598	AGAAA	128.13	5.56	0.5	1
19113	10	78035554.0	AGAAA	467464.0	t	281	130.04	9.629	0.01162	AGAAA	128.13	5.56	0.3	1
19114	10	78035554.0	AGAAA	467464.0	t	282	136.01	2.823	0.00232	AGAAA	128.13	5.56	1.24	1
19115	10	78035554.0	AGAAA	467464.0	t	283	118.51	3.257	0.00299	AGAAA	128.13	5.56	-1.52	1
19116	10	78035554.0	AGAAA	467468.0	t	353	129.58	2.117	0.00299	AGAAA	128.13	5.56	0.22	1
19117	10	78035554.0	AGAAA	467468.0	t	354	125.02	4.11	0.01029	AGAAA	128.13	5.56	-0.46	1
19118	10	78035554.0	AGAAA	467468.0	t	355	123.55	1.993	0.00398	AGAAA	128.13	5.56	-0.68	1
19119	10	78035554.0	AGAAA	467468.0	t	356	121.59	2.558	0.00531	AGAAA	128.13	5.56	-0.98	1
19120	10	78035554.0	AGAAA	467468.0	t	357	128.29	4.705	0.00564	AGAAA	128.13	5.56	0.02	1
19121	10	78035554.0	AGAAA	467468.0	t	358	120.87	8.675	0.00266	AGAAA	128.13	5.56	-1.08	1
19122	10	78035554.0	AGAAA	467468.0	t	359	131.18	1.613	0.00232	AGAAA	128.13	5.56	0.45	1
19123	10	78035554.0	AGAAA	467468.0	t	360	125.35	8.294	0.00764	AGAAA	128.13	5.56	-0.42	1
19124	10	78035554.0	AGAAA	467468.0	t	361	81.09	2.305	0.0093	NNNNN	0.0	0.0	inf	1
19125	10	78035554.0	AGAAA	467468.0	t	362	93.42	8.772	0.00498	NNNNN	0.0	0.0	inf	1
19126	10	78035554.0	AGAAA	467468.0	t	363	106.62	5.872	0.00398	NNNNN	0.0	0.0	inf	1
19127	10	78035554.0	AGAAA	467468.0	t	364	98.39	7.35	0.00232	NNNNN	0.0	0.0	inf	1
19128	10	78035554.0	AGAAA	467468.0	t	365	104.31	11.395	0.01494	NNNNN	0.0	0.0	inf	1
19129	10	78035554.0	AGAAA	467468.0	t	366	115.33	8.246	0.00266	AGAAA	128.13	5.56	-1.91	1
19130	10	78035554.0	AGAAA	467468.0	t	367	130.23	4.69	0.01062	AGAAA	128.13	5.56	0.31	1
19131	10	78035554.0	AGAAA	467468.0	t	368	133.72	5.948	0.00465	AGAAA	128.13	5.56	0.83	1
19132	10	78035554.0	AGAAA	467468.0	t	369	120.74	12.152	0.00498	AGAAA	128.13	5.56	-1.1	1
19133	10	78035554.0	AGAAA	467468.0	t	370	137.21	3.642	0.00232	AGAAA	128.13	5.56	1.35	1
19134	10	78035554.0	AGAAA	467468.0	t	371	126.78	11.943	0.00631	AGAAA	128.13	5.56	-0.2	1
19135	10	78035554.0	AGAAA	467469.0	t	278	133.18	2.627	0.00266	AGAAA	128.13	5.56	0.74	1
19136	10	78035554.0	AGAAA	467469.0	t	279	136.43	9.506	0.0083	AGAAA	128.13	5.56	1.22	1
19137	10	78035554.0	AGAAA	467469.0	t	280	119.05	2.531	0.00266	AGAAA	128.13	5.56	-1.33	1
19138	10	78035554.0	AGAAA	467469.0	t	281	124.52	2.725	0.0073	AGAAA	128.13	5.56	-0.53	1
19139	10	78035554.0	AGAAA	467473.0	t	281	119.8	9.35	0.00631	AGAAA	128.13	5.56	-1.26	1
19140	10	78035554.0	AGAAA	467473.0	t	282	138.69	3.326	0.0093	AGAAA	128.13	5.56	1.59	1
19141	10	78035554.0	AGAAA	467473.0	t	283	144.65	4.227	0.00365	AGAAA	128.13	5.56	2.49	1
19142	10	78035554.0	AGAAA	467473.0	t	284	136.31	9.475	0.00398	AGAAA	128.13	5.56	1.23	1
19143	10	78035554.0	AGAAA	467474.0	t	215	132.56	5.083	0.0093	AGAAA	128.13	5.56	0.7	1
19144	10	78035554.0	AGAAA	467474.0	t	216	138.8	2.987	0.0083	AGAAA	128.13	5.56	1.68	1
19145	10	78035554.0	AGAAA	467474.0	t	217	129.89	9.856	0.00598	AGAAA	128.13	5.56	0.28	1
19146	10	78035554.0	AGAAA	467484.0	t	287	133.3	3.827	0.00531	AGAAA	128.13	5.56	0.77	1
19147	10	78035554.0	AGAAA	467484.0	t	288	134.71	11.1	0.00631	AGAAA	128.13	5.56	0.98	1
19148	10	78035554.0	AGAAA	467485.0	t	271	128.37	1.753	0.00299	AGAAA	128.13	5.56	0.04	1
19149	10	78035554.0	AGAAA	467485.0	t	272	136.19	1.738	0.00398	AGAAA	128.13	5.56	1.25	1
19150	10	78035554.0	AGAAA	467485.0	t	273	119.6	8.626	0.00232	AGAAA	128.13	5.56	-1.32	1
19151	10	78035554.0	AGAAA	467485.0	t	274	131.44	9.093	0.00266	AGAAA	128.13	5.56	0.51	1
19152	10	78035554.0	AGAAA	467485.0	t	275	136.98	9.419	0.00332	AGAAA	128.13	5.56	1.37	1
19153	10	78035554.0	AGAAA	467486.0	t	85	131.07	6.897	0.00664	AGAAA	128.13	5.56	0.46	1
19154	10	78035554.0	AGAAA	467486.0	t	86	132.09	4.419	0.01096	AGAAA	128.13	5.56	0.61	1
19155	10	78035554.0	AGAAA	467486.0	t	87	135.97	4.239	0.00498	AGAAA	128.13	5.56	1.22	1
19156	10	78035554.0	AGAAA	467496.0	t	277	138.69	3.497	0.00631	AGAAA	128.13	5.56	1.57	1
19157	10	78035554.0	AGAAA	467496.0	t	278	133.63	8.64	0.0083	AGAAA	128.13	5.56	0.82	1
19158	10	78035554.0	AGAAA	467496.0	t	279	127.4	10.244	0.00531	AGAAA	128.13	5.56	-0.11	1
19159	10	78035554.0	AGAAA	467497.0	t	337	131.37	2.513	0.00232	AGAAA	128.13	5.56	0.53	1
19160	10	78035554.0	AGAAA	467497.0	t	338	123.61	4.603	0.01062	AGAAA	128.13	5.56	-0.74	1
19161	10	78035554.0	AGAAA	467497.0	t	339	126.66	4.654	0.00631	AGAAA	128.13	5.56	-0.24	1
19162	10	78035554.0	AGAAA	467497.0	t	340	126.23	9.199	0.00398	AGAAA	128.13	5.56	-0.31	1
19163	10	78035554.0	AGAAA	467497.0	t	341	134.84	3.382	0.00498	AGAAA	128.13	5.56	1.09	1
19164	10	78035554.0	AGAAA	467497.0	t	342	126.27	4.536	0.00266	AGAAA	128.13	5.56	-0.3	1
19165	10	78035554.0	AGAAA	467498.0	t	289	139.57	4.048	0.0083	AGAAA	128.13	5.56	1.75	1
19166	10	78035554.0	AGAAA	467498.0	t	290	139.1	2.346	0.00896	AGAAA	128.13	5.56	1.68	1
19167	10	78035554.0	AGAAA	467498.0	t	291	139.32	4.719	0.01062	NNNNN	0.0	0.0	inf	1
19168	10	78035554.0	AGAAA	467499.0	t	270	133.81	8.552	0.01129	AGAAA	128.13	5.56	0.84	1
19169	10	78035554.0	AGAAA	467499.0	t	271	114.12	8.584	0.00199	AGAAA	128.13	5.56	-2.07	1
19170	10	78035554.0	AGAAA	467499.0	t	272	129.31	10.674	0.00266	AGAAA	128.13	5.56	0.17	1
19171	10	78035554.0	AGAAA	467499.0	t	273	138.17	2.535	0.00232	AGAAA	128.13	5.56	1.48	1
19172	10	78035554.0	AGAAA	467500.0	t	253	134.81	4.626	0.01228	AGAAA	128.13	5.56	1.0	1
19173	10	78035554.0	AGAAA	467500.0	t	254	134.06	3.188	0.01228	AGAAA	128.13	5.56	0.89	1
19174	10	78035554.0	AGAAA	467500.0	t	255	136.19	3.498	0.00697	AGAAA	128.13	5.56	1.2	1
19175	10	78035554.0	AGAAA	467500.0	t	256	121.09	8.833	0.00531	AGAAA	128.13	5.56	-1.05	1
19176	10	78035554.0	AGAAA	467501.0	t	335	135.45	2.504	0.00332	AGAAA	128.13	5.56	1.12	1
19177	10	78035554.0	AGAAA	467501.0	t	336	131.99	2.814	0.00432	AGAAA	128.13	5.56	0.59	1
19178	10	78035554.0	AGAAA	467501.0	t	337	134.66	2.743	0.00465	AGAAA	128.13	5.56	1.0	1
19179	10	78035554.0	AGAAA	467502.0	t	341	132.35	3.34	0.00963	AGAAA	128.13	5.56	0.64	1
19180	10	78035554.0	AGAAA	467502.0	t	342	137.25	4.87	0.00531	AGAAA	128.13	5.56	1.39	1
19181	10	78035554.0	AGAAA	467502.0	t	343	122.23	11.557	0.00365	AGAAA	128.13	5.56	-0.9	1
19182	10	78035554.0	AGAAA	467502.0	t	344	133.91	1.653	0.00266	NNNNN	0.0	0.0	inf	1
19183	10	78035554.0	AGAAA	467531.0	t	247	131.36	7.642	0.0093	AGAAA	128.13	5.56	0.5	1
19184	10	78035554.0	AGAAA	467532.0	t	231	132.17	3.655	0.00299	AGAAA	128.13	5.56	0.61	1
19185	10	78035554.0	AGAAA	467532.0	t	232	128.36	10.52	0.02424	AGAAA	128.13	5.56	0.03	1
19186	10	78035554.0	AGAAA	467532.0	t	233	99.25	3.289	0.00631	NNNNN	0.0	0.0	inf	1
19187	10	78035554.0	AGAAA	467533.0	t	276	132.86	3.371	0.01062	AGAAA	128.13	5.56	0.7	1
19188	10	78035554.0	AGAAA	467533.0	t	277	136.0	1.083	0.00266	AGAAA	128.13	5.56	1.17	1
19189	10	78035554.0	AGAAA	467533.0	t	278	135.44	4.599	0.01428	AGAAA	128.13	5.56	1.08	1
19190	10	78035554.0	AGAAA	467535.0	t	276	133.27	6.946	0.00797	AGAAA	128.13	5.56	0.76	1
19191	10	78035554.0	AGAAA	467535.0	t	277	125.73	13.151	0.00332	AGAAA	128.13	5.56	-0.36	1
19192	10	78035554.0	AGAAA	467536.0	t	307	133.33	2.68	0.00664	AGAAA	128.13	5.56	0.78	1
19193	10	78035554.0	AGAAA	467536.0	t	308	119.55	7.482	0.01295	AGAAA	128.13	5.56	-1.29	1
19194	10	78035554.0	AGAAA	467537.0	t	348	126.97	3.609	0.00332	AGAAA	128.13	5.56	-0.17	1
19195	10	78035554.0	AGAAA	467537.0	t	349	133.48	6.98	0.01162	AGAAA	128.13	5.56	0.79	1
19196	10	78035554.0	AGAAA	467537.0	t	350	123.8	14.908	0.01195	AGAAA	128.13	5.56	-0.64	1
19197	10	78035554.0	AGAAA	467537.0	t	351	103.45	11.712	0.00531	NNNNN	0.0	0.0	inf	1
19198	10	78035554.0	AGAAA	467537.0	t	352	136.02	4.69	0.00332	AGAAA	128.13	5.56	1.17	1
19199	10	78035554.0	AGAAA	467537.0	t	353	105.69	11.63	0.00398	AGAAA	128.13	5.56	-3.33	1
19200	10	78035554.0	AGAAA	467537.0	t	354	133.32	4.859	0.00432	AGAAA	128.13	5.56	0.77	1
19201	10	78035554.0	AGAAA	467537.0	t	355	138.57	3.695	0.00266	AGAAA	128.13	5.56	1.55	1
19202	10	78035554.0	AGAAA	467537.0	t	356	129.42	12.908	0.00498	AGAAA	128.13	5.56	0.19	1
19203	10	78035554.0	AGAAA	467537.0	t	357	120.19	12.383	0.00398	AGAAA	128.13	5.56	-1.18	1
19204	10	78035554.0	AGAAA	467537.0	t	358	122.67	10.871	0.02092	AGAAA	128.13	5.56	-0.81	1
19205	10	78035554.0	AGAAA	467537.0	t	359	130.72	8.196	0.00199	AGAAA	128.13	5.56	0.38	1
19206	10	78035554.0	AGAAA	467537.0	t	360	115.63	5.8	0.00232	AGAAA	128.13	5.56	-1.86	1
19207	10	78035554.0	AGAAA	467537.0	t	361	133.99	8.341	0.00764	AGAAA	128.13	5.56	0.87	1
19208	10	78035554.0	AGAAA	467537.0	t	362	124.81	11.847	0.00631	AGAAA	128.13	5.56	-0.49	1
19209	10	78035554.0	AGAAA	467537.0	t	363	119.71	10.112	0.00199	AGAAA	128.13	5.56	-1.25	1
19210	10	78035554.0	AGAAA	467537.0	t	364	131.91	10.671	0.01029	AGAAA	128.13	5.56	0.56	1
19211	10	78035554.0	AGAAA	467537.0	t	365	115.09	6.355	0.00266	AGAAA	128.13	5.56	-1.94	1
19212	10	78035554.0	AGAAA	467537.0	t	366	137.69	3.438	0.00332	AGAAA	128.13	5.56	1.42	1
19213	10	78035554.0	AGAAA	467538.0	t	349	132.96	4.097	0.00332	AGAAA	128.13	5.56	0.79	1
19214	10	78035554.0	AGAAA	467538.0	t	350	131.55	2.5	0.00631	AGAAA	128.13	5.56	0.56	1
19215	10	78035554.0	AGAAA	467538.0	t	351	136.23	10.458	0.00531	AGAAA	128.13	5.56	1.33	1
19216	10	78035554.0	AGAAA	467538.0	t	352	135.89	8.362	0.01029	AGAAA	128.13	5.56	1.28	1
19217	10	78035554.0	AGAAA	467538.0	t	353	119.03	13.098	0.00266	AGAAA	128.13	5.56	-1.5	1
19218	10	78035554.0	AGAAA	467538.0	t	354	131.73	10.53	0.00697	AGAAA	128.13	5.56	0.59	1
19219	10	78035554.0	AGAAA	467540.0	t	252	133.23	7.169	0.02988	AGAAA	128.13	5.56	0.78	1
19220	10	78035554.0	AGAAA	467570.0	t	273	132.4	5.932	0.00398	AGAAA	128.13	5.56	0.67	1
19221	10	78035554.0	AGAAA	467570.0	t	274	98.53	11.904	0.00232	NNNNN	0.0	0.0	inf	1
19222	10	78035554.0	AGAAA	467570.0	t	275	134.05	3.489	0.00398	AGAAA	128.13	5.56	0.92	1
19223	10	78035554.0	AGAAA	467570.0	t	276	141.31	1.87	0.00266	AGAAA	128.13	5.56	2.06	1
19224	10	78035554.0	AGAAA	467570.0	t	277	135.33	5.806	0.00232	AGAAA	128.13	5.56	1.12	1
19225	10	78035554.0	AGAAA	467570.0	t	278	127.16	12.039	0.01062	AGAAA	128.13	5.56	-0.15	1
19226	10	78035554.0	AGAAA	467586.0	t	224	134.72	4.191	0.01096	AGAAA	128.13	5.56	0.96	1
19227	10	78035554.0	AGAAA	467586.0	t	225	141.53	3.208	0.00266	AGAAA	128.13	5.56	1.96	1
19228	10	78035554.0	AGAAA	467586.0	t	226	128.01	9.869	0.00432	AGAAA	128.13	5.56	-0.02	1
19229	10	78035554.0	AGAAA	467587.0	t	334	133.51	3.2	0.00863	AGAAA	128.13	5.56	0.85	1
19230	10	78035554.0	AGAAA	467587.0	t	335	131.96	3.431	0.00896	AGAAA	128.13	5.56	0.6	1
19231	10	78035554.0	AGAAA	467587.0	t	336	119.73	9.856	0.00564	AGAAA	128.13	5.56	-1.32	1
19232	10	78035554.0	AGAAA	467588.0	t	323	135.42	2.799	0.01129	AGAAA	128.13	5.56	1.1	1
19233	10	78035554.0	AGAAA	467588.0	t	324	132.86	4.913	0.00697	AGAAA	128.13	5.56	0.72	1
19234	10	78035554.0	AGAAA	467588.0	t	325	130.15	3.411	0.00232	AGAAA	128.13	5.56	0.31	1
19235	10	78035554.0	AGAAA	467588.0	t	326	134.55	4.406	0.01926	AGAAA	128.13	5.56	0.97	1
19236	10	78035554.0	AGAAA	467588.0	t	327	137.52	1.817	0.00232	AGAAA	128.13	5.56	1.42	1
19237	10	78035554.0	AGAAA	467588.0	t	328	132.36	4.536	0.00332	AGAAA	128.13	5.56	0.64	1
19238	10	78035554.0	AGAAA	467588.0	t	329	136.87	2.359	0.00465	AGAAA	128.13	5.56	1.32	1
19239	10	78035554.0	AGAAA	467588.0	t	330	122.27	12.57	0.01096	AGAAA	128.13	5.56	-0.89	1
19240	10	78035554.0	AGAAA	467588.0	t	331	135.25	5.098	0.00232	AGAAA	128.13	5.56	1.08	1
19241	10	78035554.0	AGAAA	467589.0	t	318	136.65	2.982	0.00498	AGAAA	128.13	5.56	1.28	1
19242	10	78035554.0	AGAAA	467589.0	t	319	132.25	8.153	0.0073	AGAAA	128.13	5.56	0.62	1
19243	10	78035554.0	AGAAA	467589.0	t	320	112.43	6.301	0.00299	AGAAA	128.13	5.56	-2.36	1
19244	10	78035554.0	AGAAA	467589.0	t	321	128.69	7.558	0.01859	AGAAA	128.13	5.56	0.08	1
19245	10	78035554.0	AGAAA	467589.0	t	322	118.09	3.471	0.0073	AGAAA	128.13	5.56	-1.51	1
19246	10	78035554.0	AGAAA	467590.0	t	731	125.83	3.105	0.00564	AGAAA	128.13	5.56	-0.39	1
19247	10	78035554.0	AGAAA	467590.0	t	732	130.66	1.272	0.00232	AGAAA	128.13	5.56	0.43	1
19248	10	78035554.0	AGAAA	467590.0	t	733	127.19	3.351	0.00498	AGAAA	128.13	5.56	-0.16	1
19249	10	78035554.0	AGAAA	467590.0	t	734	102.36	7.749	0.00896	NNNNN	0.0	0.0	inf	1
19250	10	78035554.0	AGAAA	467590.0	t	735	127.39	3.702	0.01029	AGAAA	128.13	5.56	-0.13	1
19251	10	78035554.0	AGAAA	467590.0	t	736	130.64	6.967	0.02291	AGAAA	128.13	5.56	0.42	1
19252	10	78035554.0	AGAAA	467590.0	t	737	125.92	8.605	0.00764	AGAAA	128.13	5.56	-0.38	1
19253	10	78035554.0	AGAAA	467590.0	t	738	130.96	6.945	0.00564	AGAAA	128.13	5.56	0.48	1
19254	10	78035554.0	AGAAA	467590.0	t	739	124.32	7.779	0.00365	AGAAA	128.13	5.56	-0.65	1
19255	10	78035554.0	AGAAA	467590.0	t	740	117.26	10.495	0.01096	AGAAA	128.13	5.56	-1.85	1
19256	10	78035554.0	AGAAA	467590.0	t	741	126.43	9.187	0.01129	AGAAA	128.13	5.56	-0.29	1
19257	10	78035554.0	AGAAA	467590.0	t	742	113.52	8.104	0.00398	AGAAA	128.13	5.56	-2.48	1
19258	10	78035554.0	AGAAA	467590.0	t	743	129.7	5.43	0.00232	AGAAA	128.13	5.56	0.27	1
19259	10	78035554.0	AGAAA	467602.0	t	81	119.12	4.549	0.00266	AGAAA	128.13	5.56	-1.38	1
19260	10	78035554.0	AGAAA	467602.0	t	82	131.38	2.728	0.00332	AGAAA	128.13	5.56	0.5	1
19261	10	78035554.0	AGAAA	467602.0	t	83	134.75	1.226	0.00266	AGAAA	128.13	5.56	1.01	1
19262	10	78035554.0	AGAAA	467602.0	t	84	128.9	2.927	0.01693	AGAAA	128.13	5.56	0.12	1
19263	10	78035554.0	AGAAA	467602.0	t	85	128.99	3.383	0.0322	AGAAA	128.13	5.56	0.13	1
19264	10	78035554.0	AGAAA	467602.0	t	86	130.66	1.689	0.00398	AGAAA	128.13	5.56	0.39	1
19265	10	78035554.0	AGAAA	467602.0	t	87	127.69	4.162	0.00465	AGAAA	128.13	5.56	-0.07	1
19266	10	78035554.0	AGAAA	467602.0	t	88	132.14	3.046	0.01494	AGAAA	128.13	5.56	0.61	1
19267	10	78035554.0	AGAAA	467602.0	t	89	130.88	2.365	0.00697	AGAAA	128.13	5.56	0.42	1
19268	10	78035554.0	AGAAA	467602.0	t	90	130.06	2.647	0.0156	AGAAA	128.13	5.56	0.3	1
19269	10	78035554.0	AGAAA	467602.0	t	91	128.61	4.979	0.01062	AGAAA	128.13	5.56	0.07	1
19270	10	78035554.0	AGAAA	467602.0	t	92	134.11	2.071	0.00232	AGAAA	128.13	5.56	0.92	1
19271	10	78035554.0	AGAAA	467602.0	t	93	129.93	2.099	0.00797	AGAAA	128.13	5.56	0.28	1
19272	10	78035554.0	AGAAA	467602.0	t	94	132.96	2.739	0.01096	AGAAA	128.13	5.56	0.74	1
19273	10	78035554.0	AGAAA	467602.0	t	95	130.57	3.24	0.01793	AGAAA	128.13	5.56	0.37	1
19274	10	78035554.0	AGAAA	467602.0	t	96	127.23	1.93	0.00432	AGAAA	128.13	5.56	-0.14	1
19275	10	78035554.0	AGAAA	467602.0	t	97	133.21	2.683	0.0073	AGAAA	128.13	5.56	0.78	1
19276	10	78035554.0	AGAAA	467602.0	t	98	131.6	2.978	0.00432	AGAAA	128.13	5.56	0.53	1
19277	10	78035554.0	AGAAA	467602.0	t	99	129.42	1.979	0.00465	AGAAA	128.13	5.56	0.2	1
19278	10	78035554.0	AGAAA	467602.0	t	100	128.7	12.842	0.00531	AGAAA	128.13	5.56	0.09	1
19279	10	78035554.0	AGAAA	467602.0	t	101	82.38	2.566	0.00664	NNNNN	0.0	0.0	inf	1
19280	10	78035554.0	AGAAA	467602.0	t	102	80.7	3.324	0.00697	NNNNN	0.0	0.0	inf	1
19281	10	78037288.0	TGGTG	467619.0	t	1029	112.93	17.963	0.00299	TGGTG	115.66	3.37	-0.64	1
19282	10	78037288.0	TGGTG	467622.0	t	718	119.32	3.542	0.01461	TGGTG	115.66	3.37	0.9	1
19283	10	78037288.0	TGGTG	467622.0	t	719	123.35	2.134	0.0073	TGGTG	115.66	3.37	1.89	1
19284	10	78037288.0	TGGTG	467622.0	t	720	119.93	1.543	0.00266	TGGTG	115.66	3.37	1.05	1
19285	10	78037288.0	TGGTG	467622.0	t	721	125.66	3.912	0.00232	TGGTG	115.66	3.37	2.46	1
19286	10	78037288.0	TGGTG	467623.0	t	698	115.03	12.244	0.02025	TGGTG	115.66	3.37	-0.16	1
19287	10	78037288.0	TGGTG	467624.0	t	706	110.66	4.695	0.01096	TGGTG	115.66	3.37	-1.21	1
19288	10	78037288.0	TGGTG	467625.0	t	762	118.72	2.523	0.00266	TGGTG	115.66	3.37	0.75	1
19289	10	78037288.0	TGGTG	467625.0	t	763	117.67	16.525	0.00963	TGGTG	115.66	3.37	0.49	1
19290	10	78037288.0	TGGTG	467627.0	t	1109	114.27	5.94	0.00631	TGGTG	115.66	3.37	-0.38	1
19291	10	78037288.0	TGGTG	467627.0	t	1110	116.55	2.27	0.00365	TGGTG	115.66	3.37	0.24	1
19292	10	78037288.0	TGGTG	467627.0	t	1111	111.04	2.733	0.00232	TGGTG	115.66	3.37	-1.26	1
19293	10	78037288.0	TGGTG	467627.0	t	1112	116.57	2.136	0.00232	TGGTG	115.66	3.37	0.25	1
19294	10	78037288.0	TGGTG	467627.0	t	1113	111.86	5.317	0.00266	TGGTG	115.66	3.37	-1.03	1
19295	10	78037288.0	TGGTG	467652.0	t	1007	115.65	2.606	0.00465	TGGTG	115.66	3.37	-0.0	1
19296	10	78037288.0	TGGTG	467652.0	t	1008	117.5	9.12	0.02855	TGGTG	115.66	3.37	0.52	1
19297	10	78037288.0	TGGTG	467652.0	t	1009	124.27	10.534	0.00631	TGGTG	115.66	3.37	2.42	1
19298	10	78037288.0	TGGTG	467652.0	t	1010	109.23	10.132	0.00232	TGGTG	115.66	3.37	-1.81	1
19299	10	78037288.0	TGGTG	467652.0	t	1011	123.82	6.934	0.00531	TGGTG	115.66	3.37	2.3	1
19300	10	78037288.0	TGGTG	467653.0	t	777	114.75	6.767	0.02689	TGGTG	115.66	3.37	-0.23	1
19301	10	78037288.0	TGGTG	467659.0	t	717	118.99	6.784	0.00432	TGGTG	115.66	3.37	0.81	1
19302	10	78037288.0	TGGTG	467673.0	t	956	113.45	2.504	0.00266	TGGTG	115.66	3.37	-0.59	1
19303	10	78037288.0	TGGTG	467673.0	t	957	121.14	3.438	0.00199	TGGTG	115.66	3.37	1.47	1
19304	10	78037288.0	TGGTG	467673.0	t	958	112.02	3.463	0.00266	TGGTG	115.66	3.37	-0.98	1
19305	10	78037288.0	TGGTG	467673.0	t	959	117.72	2.149	0.00498	TGGTG	115.66	3.37	0.55	1
19306	10	78037288.0	TGGTG	467673.0	t	960	113.69	4.018	0.00564	TGGTG	115.66	3.37	-0.53	1
19307	10	78037288.0	TGGTG	467673.0	t	961	117.53	3.629	0.00764	TGGTG	115.66	3.37	0.5	1
19308	10	78037288.0	TGGTG	467673.0	t	962	116.77	4.997	0.0083	TGGTG	115.66	3.37	0.3	1
19309	10	78037288.0	TGGTG	467673.0	t	963	112.67	3.399	0.00432	TGGTG	115.66	3.37	-0.8	1
19310	10	78037288.0	TGGTG	467673.0	t	964	124.4	4.168	0.00232	TGGTG	115.66	3.37	2.34	1
19311	10	78037288.0	TGGTG	467673.0	t	965	116.45	4.479	0.0083	TGGTG	115.66	3.37	0.21	1
19312	10	78037288.0	TGGTG	467673.0	t	966	108.66	3.537	0.00432	TGGTG	115.66	3.37	-1.87	1
19313	10	78037288.0	TGGTG	467673.0	t	967	116.68	4.395	0.00664	TGGTG	115.66	3.37	0.27	1
19314	10	78037288.0	TGGTG	467673.0	t	968	116.66	3.535	0.01096	TGGTG	115.66	3.37	0.27	1
19315	10	78037288.0	TGGTG	467673.0	t	969	111.34	3.94	0.00531	TGGTG	115.66	3.37	-1.16	1
19316	10	78037288.0	TGGTG	467673.0	t	970	117.81	2.739	0.00531	TGGTG	115.66	3.37	0.58	1
19317	10	78037288.0	TGGTG	467673.0	t	971	127.95	2.733	0.00332	NNNNN	0.0	0.0	inf	1
19318	10	78037288.0	TGGTG	467673.0	t	972	98.92	13.688	0.00232	NNNNN	0.0	0.0	inf	1
19319	10	78037288.0	TGGTG	467673.0	t	973	121.66	8.538	0.01162	TGGTG	115.66	3.37	1.61	1
19320	10	78037288.0	TGGTG	467673.0	t	974	120.85	5.028	0.00266	TGGTG	115.66	3.37	1.39	1
19321	10	96750538.0	GCGAG	472412.0	t	2602	91.91	13.241	0.00564	GCGAG	90.14	3.99	0.36	1
19322	10	96750538.0	GCGAG	472412.0	t	2603	91.14	11.684	0.01793	GCGAG	90.14	3.99	0.2	1
19323	10	96750538.0	GCGAG	472412.0	t	2604	92.04	3.448	0.01494	GCGAG	90.14	3.99	0.39	1
19324	10	96750538.0	GCGAG	472412.0	t	2605	89.47	3.804	0.00598	GCGAG	90.14	3.99	-0.14	1
19325	10	96750538.0	GCGAG	472412.0	t	2606	90.49	4.776	0.01461	GCGAG	90.14	3.99	0.07	1
19326	10	96750538.0	GCGAG	472412.0	t	2607	93.47	2.653	0.00631	GCGAG	90.14	3.99	0.68	1
19327	10	96750841.0	GGAGA	472412.0	t	3128	128.65	2.07	0.00232	GGAGA	119.43	5.69	1.33	1
19328	10	96750841.0	GGAGA	472412.0	t	3129	107.78	6.753	0.00531	GGAGA	119.43	5.69	-1.68	1
19329	10	96750841.0	GGAGA	472412.0	t	3130	119.67	9.485	0.01527	GGAGA	119.43	5.69	0.03	1
19330	10	96750841.0	GGAGA	472412.0	t	3131	103.97	4.605	0.00232	GGAGA	119.43	5.69	-2.23	1
19331	10	96750841.0	GGAGA	472412.0	t	3132	113.07	8.623	0.02258	GGAGA	119.43	5.69	-0.92	1
19332	10	96750841.0	GGAGA	472412.0	t	3133	113.68	6.57	0.00332	GGAGA	119.43	5.69	-0.83	1
19333	10	96750538.0	GCGAG	472416.0	t	1035	93.0	3.492	0.01394	GCGAG	90.14	3.99	0.61	1
19334	10	96750590.0	CTCAA	472416.0	t	1142	80.48	1.188	0.00432	CTCAA	79.13	2.3	0.5	1
19335	10	96750590.0	CTCAA	472416.0	t	1143	78.28	1.638	0.00232	CTCAA	79.13	2.3	-0.31	1
19336	10	96750590.0	CTCAA	472416.0	t	1144	82.35	1.648	0.00299	CTCAA	79.13	2.3	1.19	1
19337	10	96750590.0	CTCAA	472416.0	t	1145	76.91	1.841	0.00232	CTCAA	79.13	2.3	-0.82	1
19338	10	96750590.0	CTCAA	472416.0	t	1146	78.95	1.989	0.00332	CTCAA	79.13	2.3	-0.07	1
19339	10	96750590.0	CTCAA	472416.0	t	1147	83.12	2.371	0.00199	CTCAA	79.13	2.3	1.48	1
19340	10	96750590.0	CTCAA	472416.0	t	1148	77.49	1.198	0.00232	CTCAA	79.13	2.3	-0.61	1
19341	10	96750591.0	TCAAG	472416.0	t	1149	86.86	3.519	0.00365	TCAAG	85.7	3.02	0.33	1
19342	10	96750841.0	GGAGA	472416.0	t	1762	109.0	4.496	0.00398	GGAGA	119.43	5.69	-1.56	1
19343	10	96750538.0	GCGAG	472417.0	t	2699	80.08	4.07	0.0083	GCGAG	90.14	3.99	-2.06	1
19344	10	96750538.0	GCGAG	472417.0	t	2700	86.46	4.326	0.00365	GCGAG	90.14	3.99	-0.75	1
19345	10	96750538.0	GCGAG	472417.0	t	2701	88.03	2.561	0.00232	GCGAG	90.14	3.99	-0.43	1
19346	10	96750538.0	GCGAG	472417.0	t	2702	83.58	4.026	0.00564	GCGAG	90.14	3.99	-1.34	1
19347	10	96750538.0	GCGAG	472417.0	t	2703	88.04	3.129	0.0073	GCGAG	90.14	3.99	-0.43	1
19348	10	96750590.0	CTCAA	472417.0	t	2802	84.42	2.449	0.00365	CTCAA	79.13	2.3	1.88	1
19349	10	96750590.0	CTCAA	472417.0	t	2803	79.67	2.045	0.00232	CTCAA	79.13	2.3	0.19	1
19350	10	96750591.0	TCAAG	472417.0	t	2804	88.04	5.193	0.00299	TCAAG	85.7	3.02	0.63	1
19351	10	96750591.0	TCAAG	472417.0	t	2805	81.48	3.301	0.01461	TCAAG	85.7	3.02	-1.14	1
19352	10	96750841.0	GGAGA	472417.0	t	3391	117.22	2.963	0.00465	GGAGA	119.43	5.69	-0.32	1
19353	10	96750590.0	CTCAA	472418.0	t	1903	81.19	1.317	0.00465	CTCAA	79.13	2.3	0.69	1
19354	10	96750591.0	TCAAG	472418.0	t	1904	86.2	1.585	0.00465	TCAAG	85.7	3.02	0.13	1
19355	10	96750591.0	TCAAG	472418.0	t	1905	83.29	0.72	0.00299	TCAAG	85.7	3.02	-0.62	1
19356	10	96750591.0	TCAAG	472418.0	t	1906	81.29	2.405	0.01029	TCAAG	85.7	3.02	-1.13	1
19357	10	96750591.0	TCAAG	472418.0	t	1907	89.17	2.678	0.00531	TCAAG	85.7	3.02	0.89	1
19358	10	96750591.0	TCAAG	472418.0	t	1908	86.8	2.249	0.00398	TCAAG	85.7	3.02	0.28	1
19359	10	96750841.0	GGAGA	472418.0	t	2694	112.27	7.671	0.0073	GGAGA	119.43	5.69	-0.97	1
19360	10	96750841.0	GGAGA	472418.0	t	2695	116.58	7.589	0.00232	GGAGA	119.43	5.69	-0.39	1
19361	10	96750538.0	GCGAG	472428.0	t	915	90.01	6.17	0.00863	GCGAG	90.14	3.99	-0.03	1
19362	10	96750538.0	GCGAG	472428.0	t	916	84.75	3.725	0.01029	GCGAG	90.14	3.99	-1.17	1
19363	10	96750590.0	CTCAA	472428.0	t	1095	76.83	1.8	0.00266	CTCAA	79.13	2.3	-0.86	1
19364	10	96750591.0	TCAAG	472428.0	t	1096	82.91	2.42	0.00332	TCAAG	85.7	3.02	-0.8	1
19365	10	96750591.0	TCAAG	472428.0	t	1097	91.91	5.431	0.00332	TCAAG	85.7	3.02	1.78	1
19366	10	96750841.0	GGAGA	472428.0	t	1567	118.66	4.708	0.00199	GGAGA	119.43	5.69	-0.12	1
19367	10	96750538.0	GCGAG	472429.0	t	404	89.98	1.464	0.00365	GCGAG	90.14	3.99	-0.03	1
19368	10	96750538.0	GCGAG	472429.0	t	405	96.08	2.955	0.00432	GCGAG	90.14	3.99	1.26	1
19369	10	96750590.0	CTCAA	472429.0	t	492	75.7	2.921	0.01328	CTCAA	79.13	2.3	-1.27	1
19370	10	96750591.0	TCAAG	472429.0	t	493	91.3	3.884	0.00199	TCAAG	85.7	3.02	1.58	1
19371	10	96750591.0	TCAAG	472429.0	t	494	88.04	6.666	0.00432	TCAAG	85.7	3.02	0.66	1
19372	10	96750841.0	GGAGA	472429.0	t	930	127.71	7.037	0.00896	GGAGA	119.43	5.69	1.23	1
19373	10	96750841.0	GGAGA	472429.0	t	931	112.9	5.608	0.00365	GGAGA	119.43	5.69	-0.97	1
19374	10	96750538.0	GCGAG	472430.0	t	607	86.0	9.35	0.02556	GCGAG	90.14	3.99	-0.85	1
19375	10	96750538.0	GCGAG	472430.0	t	608	94.93	2.285	0.00531	GCGAG	90.14	3.99	0.99	1
19376	10	96750538.0	GCGAG	472430.0	t	609	89.44	2.032	0.00199	GCGAG	90.14	3.99	-0.15	1
19377	10	96750538.0	GCGAG	472430.0	t	610	94.06	3.716	0.02822	GCGAG	90.14	3.99	0.81	1
19378	10	96750590.0	CTCAA	472430.0	t	705	85.68	2.181	0.00664	CTCAA	79.13	2.3	2.34	1
19379	10	96750591.0	TCAAG	472430.0	t	706	89.05	2.942	0.0083	TCAAG	85.7	3.02	0.91	1
19380	10	96750841.0	GGAGA	472430.0	t	1298	122.92	3.863	0.00498	GGAGA	119.43	5.69	0.5	1
19381	10	96750538.0	GCGAG	472436.0	t	472	98.26	1.911	0.00332	GCGAG	90.14	3.99	1.65	1
19382	10	96750590.0	CTCAA	472436.0	t	568	80.85	3.313	0.00465	CTCAA	79.13	2.3	0.61	1
19383	10	96750591.0	TCAAG	472436.0	t	569	95.19	3.218	0.00398	TCAAG	85.7	3.02	2.55	1
19384	10	96750591.0	TCAAG	472436.0	t	570	86.92	1.757	0.00266	TCAAG	85.7	3.02	0.33	1
19385	10	96750591.0	TCAAG	472436.0	t	571	89.41	2.381	0.00598	TCAAG	85.7	3.02	1.0	1
19386	10	96750841.0	GGAGA	472436.0	t	1058	111.68	7.615	0.00232	GGAGA	119.43	5.69	-1.11	1
19387	10	96750841.0	GGAGA	472436.0	t	1059	128.21	6.104	0.00232	GGAGA	119.43	5.69	1.25	1
19388	10	96750841.0	GGAGA	472436.0	t	1060	110.07	5.041	0.00332	GGAGA	119.43	5.69	-1.33	1
19389	10	96750538.0	GCGAG	472437.0	t	659	90.61	2.414	0.00398	GCGAG	90.14	3.99	0.1	1
19390	10	96750538.0	GCGAG	472437.0	t	660	93.95	1.015	0.00232	GCGAG	90.14	3.99	0.81	1
19391	10	96750538.0	GCGAG	472437.0	t	661	89.39	2.634	0.00299	GCGAG	90.14	3.99	-0.16	1
19392	10	96750538.0	GCGAG	472437.0	t	662	92.81	3.793	0.00432	GCGAG	90.14	3.99	0.57	1
19393	10	96750590.0	CTCAA	472437.0	t	743	75.27	0.942	0.00332	CTCAA	79.13	2.3	-1.42	1
19394	10	96750591.0	TCAAG	472437.0	t	744	85.88	3.348	0.00498	TCAAG	85.7	3.02	0.05	1
19395	10	96750591.0	TCAAG	472437.0	t	745	79.68	1.5	0.00299	TCAAG	85.7	3.02	-1.69	1
19396	10	96750591.0	TCAAG	472437.0	t	746	84.76	4.085	0.00365	TCAAG	85.7	3.02	-0.27	1
19397	10	96750841.0	GGAGA	472437.0	t	1277	110.78	6.887	0.00564	GGAGA	119.43	5.69	-1.29	1
19398	10	96750538.0	GCGAG	472438.0	t	448	89.96	6.328	0.01262	GCGAG	90.14	3.99	-0.04	1
19399	10	96750538.0	GCGAG	472438.0	t	449	92.25	3.453	0.00432	GCGAG	90.14	3.99	0.45	1
19400	10	96750538.0	GCGAG	472438.0	t	450	87.76	2.238	0.00299	GCGAG	90.14	3.99	-0.51	1
19401	10	96750538.0	GCGAG	472438.0	t	451	93.9	3.792	0.00232	GCGAG	90.14	3.99	0.81	1
19402	10	96750538.0	GCGAG	472438.0	t	452	89.91	3.101	0.00896	GCGAG	90.14	3.99	-0.05	1
19403	10	96750538.0	GCGAG	472438.0	t	453	94.86	3.542	0.00598	GCGAG	90.14	3.99	1.02	1
19404	10	96750590.0	CTCAA	472438.0	t	546	79.56	1.33	0.00332	CTCAA	79.13	2.3	0.16	1
19405	10	96750590.0	CTCAA	472438.0	t	547	76.96	2.34	0.00398	CTCAA	79.13	2.3	-0.81	1
19406	10	96750590.0	CTCAA	472438.0	t	548	77.59	2.341	0.00797	CTCAA	79.13	2.3	-0.58	1
19407	10	96750591.0	TCAAG	472438.0	t	549	83.45	3.402	0.0083	TCAAG	85.7	3.02	-0.64	1
19408	10	96750591.0	TCAAG	472438.0	t	550	92.1	4.531	0.00531	TCAAG	85.7	3.02	1.83	1
19409	10	96750591.0	TCAAG	472438.0	t	551	82.58	1.497	0.00232	TCAAG	85.7	3.02	-0.89	1
19410	10	96750591.0	TCAAG	472438.0	t	552	84.99	3.448	0.00631	TCAAG	85.7	3.02	-0.2	1
19411	10	96750591.0	TCAAG	472438.0	t	553	89.42	2.441	0.00266	TCAAG	85.7	3.02	1.06	1
19412	10	96750591.0	TCAAG	472438.0	t	554	84.08	1.713	0.0073	TCAAG	85.7	3.02	-0.46	1
19413	10	96750591.0	TCAAG	472438.0	t	555	87.73	4.176	0.00963	TCAAG	85.7	3.02	0.58	1
19414	10	96750841.0	GGAGA	472438.0	t	973	115.85	9.518	0.0073	GGAGA	119.43	5.69	-0.54	1
19415	10	96750538.0	GCGAG	472440.0	t	529	96.2	2.547	0.00598	GCGAG	90.14	3.99	1.25	1
19416	10	96750590.0	CTCAA	472440.0	t	605	83.69	1.871	0.00332	CTCAA	79.13	2.3	1.63	1
19417	10	96750590.0	CTCAA	472440.0	t	606	79.3	1.498	0.00764	CTCAA	79.13	2.3	0.06	1
19418	10	96750590.0	CTCAA	472440.0	t	607	77.25	1.606	0.00299	CTCAA	79.13	2.3	-0.67	1
19419	10	96750590.0	CTCAA	472440.0	t	608	75.16	1.203	0.00531	CTCAA	79.13	2.3	-1.42	1
19420	10	96750590.0	CTCAA	472440.0	t	609	75.98	1.029	0.00332	CTCAA	79.13	2.3	-1.12	1
19421	10	96750591.0	TCAAG	472440.0	t	610	88.8	2.785	0.00598	TCAAG	85.7	3.02	0.84	1
19422	10	96750591.0	TCAAG	472440.0	t	611	96.54	7.266	0.00232	TCAAG	85.7	3.02	2.95	1
19423	10	96750591.0	TCAAG	472440.0	t	612	81.9	2.286	0.00896	TCAAG	85.7	3.02	-1.04	1
19424	10	96750591.0	TCAAG	472440.0	t	613	93.45	4.532	0.00299	TCAAG	85.7	3.02	2.11	1
19425	10	96750591.0	TCAAG	472440.0	t	614	83.7	2.898	0.00564	TCAAG	85.7	3.02	-0.55	1
19426	10	96750591.0	TCAAG	472440.0	t	615	84.11	2.219	0.00797	TCAAG	85.7	3.02	-0.43	1
19427	10	96750591.0	TCAAG	472440.0	t	616	88.27	2.461	0.00232	TCAAG	85.7	3.02	0.7	1
19428	10	96750591.0	TCAAG	472440.0	t	617	82.13	2.824	0.00764	TCAAG	85.7	3.02	-0.97	1
19429	10	96750591.0	TCAAG	472440.0	t	618	92.3	5.042	0.00465	TCAAG	85.7	3.02	1.8	1
19430	10	96750591.0	TCAAG	472440.0	t	619	85.19	2.316	0.00199	TCAAG	85.7	3.02	-0.14	1
19431	10	96750591.0	TCAAG	472440.0	t	620	82.97	3.338	0.02357	TCAAG	85.7	3.02	-0.74	1
19432	10	96750841.0	GGAGA	472440.0	t	1124	106.32	3.246	0.00365	GGAGA	119.43	5.69	-1.89	1
19433	10	96750841.0	GGAGA	472440.0	t	1125	114.72	6.583	0.00797	GGAGA	119.43	5.69	-0.68	1
19434	10	96750538.0	GCGAG	472441.0	t	541	80.86	6.763	0.0166	GCGAG	90.14	3.99	-1.89	1
19435	10	96750538.0	GCGAG	472441.0	t	542	90.22	3.201	0.0083	GCGAG	90.14	3.99	0.01	1
19436	10	96750538.0	GCGAG	472441.0	t	543	92.89	2.225	0.00564	GCGAG	90.14	3.99	0.56	1
19437	10	96750538.0	GCGAG	472441.0	t	544	87.47	2.723	0.00398	GCGAG	90.14	3.99	-0.54	1
19438	10	96750538.0	GCGAG	472441.0	t	545	92.15	2.58	0.00664	GCGAG	90.14	3.99	0.41	1
19439	10	96750538.0	GCGAG	472441.0	t	546	89.66	3.197	0.00797	GCGAG	90.14	3.99	-0.1	1
19440	10	96750538.0	GCGAG	472441.0	t	547	93.19	1.833	0.00232	GCGAG	90.14	3.99	0.62	1
19441	10	96750538.0	GCGAG	472441.0	t	548	88.96	2.438	0.00996	GCGAG	90.14	3.99	-0.24	1
19442	10	96750538.0	GCGAG	472441.0	t	549	93.3	2.792	0.00432	GCGAG	90.14	3.99	0.64	1
19443	10	96750538.0	GCGAG	472441.0	t	550	89.3	0.806	0.00266	GCGAG	90.14	3.99	-0.17	1
19444	10	96750538.0	GCGAG	472441.0	t	551	90.35	2.575	0.00465	GCGAG	90.14	3.99	0.04	1
19445	10	96750590.0	CTCAA	472441.0	t	643	80.15	1.329	0.00365	CTCAA	79.13	2.3	0.36	1
19446	10	96750590.0	CTCAA	472441.0	t	644	79.2	1.335	0.01096	CTCAA	79.13	2.3	0.03	1
19447	10	96750590.0	CTCAA	472441.0	t	645	78.1	1.85	0.00465	CTCAA	79.13	2.3	-0.36	1
19448	10	96750590.0	CTCAA	472441.0	t	646	82.25	0.954	0.00232	CTCAA	79.13	2.3	1.1	1
19449	10	96750590.0	CTCAA	472441.0	t	647	76.6	1.404	0.00232	CTCAA	79.13	2.3	-0.89	1
19450	10	96750590.0	CTCAA	472441.0	t	648	78.53	2.417	0.01494	CTCAA	79.13	2.3	-0.21	1
19451	10	96750591.0	TCAAG	472441.0	t	649	89.53	4.714	0.01361	TCAAG	85.7	3.02	1.03	1
19452	10	96750841.0	GGAGA	472441.0	t	1110	127.87	4.317	0.00465	GGAGA	119.43	5.69	1.21	1
19453	10	96750538.0	GCGAG	472443.0	t	552	92.45	12.043	0.00764	GCGAG	90.14	3.99	0.51	1
19454	10	96750538.0	GCGAG	472443.0	t	553	88.91	8.408	0.0073	GCGAG	90.14	3.99	-0.27	1
19455	10	96750538.0	GCGAG	472443.0	t	554	90.29	3.504	0.00432	GCGAG	90.14	3.99	0.03	1
19456	10	96750538.0	GCGAG	472443.0	t	555	87.27	4.674	0.0083	GCGAG	90.14	3.99	-0.63	1
19457	10	96750538.0	GCGAG	472443.0	t	556	93.41	2.443	0.00299	GCGAG	90.14	3.99	0.72	1
19458	10	96750538.0	GCGAG	472443.0	t	557	88.52	3.154	0.00498	GCGAG	90.14	3.99	-0.36	1
19459	10	96750538.0	GCGAG	472443.0	t	558	92.37	2.258	0.0093	GCGAG	90.14	3.99	0.49	1
19460	10	96750538.0	GCGAG	472443.0	t	559	94.97	2.42	0.00498	GCGAG	90.14	3.99	1.06	1
19461	10	96750538.0	GCGAG	472443.0	t	560	93.03	2.525	0.01029	GCGAG	90.14	3.99	0.64	1
19462	10	96750538.0	GCGAG	472443.0	t	561	89.61	1.505	0.00232	GCGAG	90.14	3.99	-0.12	1
19463	10	96750538.0	GCGAG	472443.0	t	562	93.25	2.702	0.00697	GCGAG	90.14	3.99	0.68	1
19464	10	96750590.0	CTCAA	472443.0	t	663	75.97	0.701	0.00398	CTCAA	79.13	2.3	-1.2	1
19465	10	96750591.0	TCAAG	472443.0	t	664	87.68	3.189	0.00664	TCAAG	85.7	3.02	0.57	1
19466	10	96750591.0	TCAAG	472443.0	t	665	87.53	2.79	0.00432	TCAAG	85.7	3.02	0.53	1
19467	10	96750841.0	GGAGA	472443.0	t	1211	105.61	3.19	0.00299	GGAGA	119.43	5.69	-2.13	1
19468	10	96750841.0	GGAGA	472443.0	t	1212	122.62	8.764	0.00498	GGAGA	119.43	5.69	0.49	1
19469	10	96750841.0	GGAGA	472443.0	t	1213	111.25	7.444	0.01096	GGAGA	119.43	5.69	-1.26	1
19470	10	96750538.0	GCGAG	472452.0	t	498	90.93	3.367	0.00631	GCGAG	90.14	3.99	0.17	1
19471	10	96750538.0	GCGAG	472452.0	t	499	88.7	3.755	0.00531	GCGAG	90.14	3.99	-0.3	1
19472	10	96750538.0	GCGAG	472452.0	t	500	91.63	2.206	0.00896	GCGAG	90.14	3.99	0.32	1
19473	10	96750590.0	CTCAA	472452.0	t	593	79.13	2.33	0.01594	CTCAA	79.13	2.3	0.0	1
19474	10	96750591.0	TCAAG	472452.0	t	594	87.23	1.508	0.00564	TCAAG	85.7	3.02	0.43	1
19475	10	96750841.0	GGAGA	472452.0	t	1070	109.86	6.374	0.00332	GGAGA	119.43	5.69	-1.42	1
19476	10	96750841.0	GGAGA	472452.0	t	1071	118.67	8.292	0.01228	GGAGA	119.43	5.69	-0.11	1
19477	10	96750538.0	GCGAG	472455.0	t	535	93.26	3.996	0.00764	GCGAG	90.14	3.99	0.68	1
19478	10	96750538.0	GCGAG	472455.0	t	536	91.56	2.91	0.00232	GCGAG	90.14	3.99	0.31	1
19479	10	96750538.0	GCGAG	472455.0	t	537	87.66	1.849	0.00232	GCGAG	90.14	3.99	-0.54	1
19480	10	96750538.0	GCGAG	472455.0	t	538	92.72	1.817	0.00232	GCGAG	90.14	3.99	0.56	1
19481	10	96750538.0	GCGAG	472455.0	t	539	87.56	2.521	0.00398	GCGAG	90.14	3.99	-0.56	1
19482	10	96750538.0	GCGAG	472455.0	t	540	91.39	3.249	0.00332	GCGAG	90.14	3.99	0.27	1
19483	10	96750538.0	GCGAG	472455.0	t	541	93.95	3.938	0.01096	GCGAG	90.14	3.99	0.83	1
19484	10	96750538.0	GCGAG	472455.0	t	542	90.4	2.839	0.00232	GCGAG	90.14	3.99	0.06	1
19485	10	96750538.0	GCGAG	472455.0	t	543	94.16	2.604	0.00631	GCGAG	90.14	3.99	0.88	1
19486	10	96750538.0	GCGAG	472455.0	t	544	89.05	3.151	0.01062	GCGAG	90.14	3.99	-0.24	1
19487	10	96750590.0	CTCAA	472455.0	t	632	79.1	1.133	0.00266	CTCAA	79.13	2.3	-0.01	1
19488	10	96750590.0	CTCAA	472455.0	t	633	82.49	1.42	0.00332	CTCAA	79.13	2.3	1.27	1
19489	10	96750590.0	CTCAA	472455.0	t	634	80.12	1.11	0.00266	CTCAA	79.13	2.3	0.38	1
19490	10	96750590.0	CTCAA	472455.0	t	635	75.84	1.741	0.00199	CTCAA	79.13	2.3	-1.24	1
19491	10	96750590.0	CTCAA	472455.0	t	636	79.75	2.274	0.00332	CTCAA	79.13	2.3	0.24	1
19492	10	96750590.0	CTCAA	472455.0	t	637	75.74	1.529	0.00299	CTCAA	79.13	2.3	-1.28	1
19493	10	96750591.0	TCAAG	472455.0	t	638	85.64	3.576	0.0083	TCAAG	85.7	3.02	-0.02	1
19494	10	96750841.0	GGAGA	472455.0	t	1132	104.37	4.715	0.00266	GGAGA	119.43	5.69	-2.31	1
19495	10	96750538.0	GCGAG	472463.0	t	466	82.52	6.565	0.00465	GCGAG	90.14	3.99	-1.62	1
19496	10	96750538.0	GCGAG	472463.0	t	467	90.41	1.292	0.00398	GCGAG	90.14	3.99	0.06	1
19497	10	96750538.0	GCGAG	472463.0	t	468	94.4	2.734	0.0073	GCGAG	90.14	3.99	0.91	1
19498	10	96750538.0	GCGAG	472463.0	t	469	92.17	2.933	0.00896	GCGAG	90.14	3.99	0.43	1
19499	10	96750538.0	GCGAG	472463.0	t	470	94.4	2.759	0.00332	GCGAG	90.14	3.99	0.91	1
19500	10	96750538.0	GCGAG	472463.0	t	471	89.13	2.495	0.00398	GCGAG	90.14	3.99	-0.22	1
19501	10	96750538.0	GCGAG	472463.0	t	472	91.01	3.246	0.01162	GCGAG	90.14	3.99	0.19	1
19502	10	96750538.0	GCGAG	472463.0	t	473	82.49	4.12	0.00299	GCGAG	90.14	3.99	-1.63	1
19503	10	96750538.0	GCGAG	472463.0	t	474	94.09	3.033	0.00896	GCGAG	90.14	3.99	0.84	1
19504	10	96750538.0	GCGAG	472463.0	t	475	92.56	1.926	0.00266	GCGAG	90.14	3.99	0.51	1
19505	10	96750538.0	GCGAG	472463.0	t	476	90.33	2.793	0.01162	GCGAG	90.14	3.99	0.04	1
19506	10	96750538.0	GCGAG	472463.0	t	477	91.47	3.506	0.00531	GCGAG	90.14	3.99	0.28	1
19507	10	96750538.0	GCGAG	472463.0	t	478	93.57	2.817	0.0073	GCGAG	90.14	3.99	0.73	1
19508	10	96750538.0	GCGAG	472463.0	t	479	91.9	2.895	0.01029	GCGAG	90.14	3.99	0.37	1
19509	10	96750590.0	CTCAA	472463.0	t	585	80.34	1.263	0.00232	CTCAA	79.13	2.3	0.45	1
19510	10	96750591.0	TCAAG	472463.0	t	586	76.4	3.594	0.00266	TCAAG	85.7	3.02	-2.62	1
19511	10	96750841.0	GGAGA	472463.0	t	1046	111.98	4.493	0.00299	GGAGA	119.43	5.69	-1.11	1
19512	10	96750538.0	GCGAG	472464.0	t	412	90.62	4.908	0.00465	GCGAG	90.14	3.99	0.1	1
19513	10	96750538.0	GCGAG	472464.0	t	413	92.86	2.102	0.00232	GCGAG	90.14	3.99	0.55	1
19514	10	96750590.0	CTCAA	472464.0	t	498	81.41	1.489	0.01062	CTCAA	79.13	2.3	0.8	1
19515	10	96750590.0	CTCAA	472464.0	t	499	77.78	2.662	0.01029	CTCAA	79.13	2.3	-0.47	1
19516	10	96750591.0	TCAAG	472464.0	t	500	88.4	3.161	0.00232	TCAAG	85.7	3.02	0.72	1
19517	10	96750591.0	TCAAG	472464.0	t	501	97.08	5.193	0.00498	TCAAG	85.7	3.02	3.04	1
19518	10	96750591.0	TCAAG	472464.0	t	502	86.29	2.421	0.01129	TCAAG	85.7	3.02	0.16	1
19519	10	96750841.0	GGAGA	472464.0	t	938	128.41	3.938	0.00498	GGAGA	119.43	5.69	1.27	1
19520	10	96750538.0	GCGAG	472465.0	t	624	88.33	14.652	0.00332	GCGAG	90.14	3.99	-0.39	1
19521	10	96750538.0	GCGAG	472465.0	t	625	78.73	6.914	0.00896	GCGAG	90.14	3.99	-2.42	1
19522	10	96750538.0	GCGAG	472465.0	t	626	86.83	3.182	0.00863	GCGAG	90.14	3.99	-0.7	1
19523	10	96750538.0	GCGAG	472465.0	t	627	93.31	2.699	0.00465	GCGAG	90.14	3.99	0.67	1
19524	10	96750538.0	GCGAG	472465.0	t	628	97.73	1.576	0.00232	GCGAG	90.14	3.99	1.61	1
19525	10	96750590.0	CTCAA	472465.0	t	710	78.94	0.884	0.00232	CTCAA	79.13	2.3	-0.07	1
19526	10	96750590.0	CTCAA	472465.0	t	711	78.15	1.694	0.01693	CTCAA	79.13	2.3	-0.36	1
19527	10	96750591.0	TCAAG	472465.0	t	712	86.86	3.484	0.0093	TCAAG	85.7	3.02	0.32	1
19528	10	96750841.0	GGAGA	472465.0	t	1189	128.14	9.255	0.00299	GGAGA	119.43	5.69	1.3	1
19529	10	96750841.0	GGAGA	472465.0	t	1190	107.99	2.504	0.00465	GGAGA	119.43	5.69	-1.7	1
19530	10	96750538.0	GCGAG	472466.0	t	946	85.15	10.158	0.01062	GCGAG	90.14	3.99	-1.02	1
19531	10	96750538.0	GCGAG	472466.0	t	947	94.88	3.346	0.00465	GCGAG	90.14	3.99	0.96	1
19532	10	96750538.0	GCGAG	472466.0	t	948	84.79	2.978	0.00232	GCGAG	90.14	3.99	-1.09	1
19533	10	96750538.0	GCGAG	472466.0	t	949	92.69	4.394	0.00896	GCGAG	90.14	3.99	0.52	1
19534	10	96750538.0	GCGAG	472466.0	t	950	93.44	3.717	0.01195	GCGAG	90.14	3.99	0.67	1
19535	10	96750538.0	GCGAG	472466.0	t	951	91.03	2.959	0.00266	GCGAG	90.14	3.99	0.18	1
19536	10	96750538.0	GCGAG	472466.0	t	952	94.83	2.868	0.01394	GCGAG	90.14	3.99	0.95	1
19537	10	96750538.0	GCGAG	472466.0	t	953	98.41	3.197	0.00232	GCGAG	90.14	3.99	1.68	1
19538	10	96750538.0	GCGAG	472466.0	t	954	93.6	2.07	0.00232	GCGAG	90.14	3.99	0.7	1
19539	10	96750538.0	GCGAG	472466.0	t	955	98.29	2.392	0.00299	GCGAG	90.14	3.99	1.66	1
19540	10	96750538.0	GCGAG	472466.0	t	956	87.68	4.316	0.00332	GCGAG	90.14	3.99	-0.5	1
19541	10	96750538.0	GCGAG	472466.0	t	957	89.86	4.086	0.00531	GCGAG	90.14	3.99	-0.06	1
19542	10	96750538.0	GCGAG	472466.0	t	958	98.95	2.829	0.00266	GCGAG	90.14	3.99	1.79	1
19543	10	96750538.0	GCGAG	472466.0	t	959	94.2	4.841	0.00332	GCGAG	90.14	3.99	0.83	1
19544	10	96750538.0	GCGAG	472466.0	t	960	92.03	3.552	0.00266	GCGAG	90.14	3.99	0.38	1
19545	10	96750538.0	GCGAG	472466.0	t	961	87.48	2.538	0.00232	GCGAG	90.14	3.99	-0.54	1
19546	10	96750538.0	GCGAG	472466.0	t	962	93.79	2.078	0.00398	GCGAG	90.14	3.99	0.74	1
19547	10	96750538.0	GCGAG	472466.0	t	963	93.06	4.2	0.01062	GCGAG	90.14	3.99	0.59	1
19548	10	96750590.0	CTCAA	472466.0	t	1118	80.48	1.067	0.0073	CTCAA	79.13	2.3	0.48	1
19549	10	96750590.0	CTCAA	472466.0	t	1119	78.79	0.974	0.00631	CTCAA	79.13	2.3	-0.12	1
19550	10	96750590.0	CTCAA	472466.0	t	1120	80.76	0.875	0.00232	CTCAA	79.13	2.3	0.58	1
19551	10	96750590.0	CTCAA	472466.0	t	1121	76.9	0.819	0.00266	CTCAA	79.13	2.3	-0.79	1
19552	10	96750590.0	CTCAA	472466.0	t	1122	80.66	1.381	0.00332	CTCAA	79.13	2.3	0.54	1
19553	10	96750590.0	CTCAA	472466.0	t	1123	78.66	1.085	0.00398	CTCAA	79.13	2.3	-0.17	1
19554	10	96750590.0	CTCAA	472466.0	t	1124	81.28	1.724	0.01328	CTCAA	79.13	2.3	0.76	1
19555	10	96750590.0	CTCAA	472466.0	t	1125	77.48	0.646	0.0083	CTCAA	79.13	2.3	-0.58	1
19556	10	96750590.0	CTCAA	472466.0	t	1126	80.6	1.659	0.00432	CTCAA	79.13	2.3	0.52	1
19557	10	96750590.0	CTCAA	472466.0	t	1127	78.2	2.019	0.00863	CTCAA	79.13	2.3	-0.33	1
19558	10	96750591.0	TCAAG	472466.0	t	1128	89.22	2.356	0.00664	TCAAG	85.7	3.02	0.94	1
19559	10	96750841.0	GGAGA	472466.0	t	1962	110.97	5.29	0.00564	GGAGA	119.43	5.69	-1.21	1
19560	10	96750841.0	GGAGA	472466.0	t	1963	113.76	3.946	0.00465	GGAGA	119.43	5.69	-0.81	1
19561	10	96750590.0	CTCAA	472467.0	t	555	77.61	2.433	0.02324	CTCAA	79.13	2.3	-0.59	1
19562	10	96750591.0	TCAAG	472467.0	t	556	88.71	5.038	0.01029	TCAAG	85.7	3.02	0.88	1
19563	10	96750841.0	GGAGA	472467.0	t	1048	106.5	2.828	0.00266	GGAGA	119.43	5.69	-2.02	1
19564	10	96750841.0	GGAGA	472467.0	t	1049	115.75	4.93	0.00232	GGAGA	119.43	5.69	-0.57	1
19565	10	96750841.0	GGAGA	472467.0	t	1050	104.45	5.674	0.00266	GGAGA	119.43	5.69	-2.33	1
19566	10	96750841.0	GGAGA	472467.0	t	1051	117.8	5.435	0.01029	GGAGA	119.43	5.69	-0.26	1
19567	10	96750841.0	GGAGA	472467.0	t	1052	108.34	4.79	0.00232	GGAGA	119.43	5.69	-1.73	1
19568	10	96750841.0	GGAGA	472467.0	t	1053	121.25	6.454	0.00199	GGAGA	119.43	5.69	0.28	1
19569	10	96750841.0	GGAGA	472467.0	t	1054	107.1	4.327	0.00398	GGAGA	119.43	5.69	-1.92	1
19570	10	96750538.0	GCGAG	472468.0	t	823	82.16	4.116	0.00598	GCGAG	90.14	3.99	-1.71	1
19571	10	96750590.0	CTCAA	472468.0	t	957	81.08	1.826	0.00797	CTCAA	79.13	2.3	0.72	1
19572	10	96750590.0	CTCAA	472468.0	t	958	81.07	0.876	0.00299	CTCAA	79.13	2.3	0.72	1
19573	10	96750590.0	CTCAA	472468.0	t	959	79.27	1.38	0.00398	CTCAA	79.13	2.3	0.05	1
19574	10	96750590.0	CTCAA	472468.0	t	960	77.25	0.886	0.00332	CTCAA	79.13	2.3	-0.7	1
19575	10	96750590.0	CTCAA	472468.0	t	961	82.02	0.672	0.00398	CTCAA	79.13	2.3	1.08	1
19576	10	96750590.0	CTCAA	472468.0	t	962	77.53	1.155	0.00664	CTCAA	79.13	2.3	-0.59	1
19577	10	96750591.0	TCAAG	472468.0	t	963	83.32	1.628	0.00531	TCAAG	85.7	3.02	-0.67	1
19578	10	96750591.0	TCAAG	472468.0	t	964	92.57	3.702	0.00498	TCAAG	85.7	3.02	1.94	1
19579	10	96750841.0	GGAGA	472468.0	t	1807	122.08	1.995	0.00232	GGAGA	119.43	5.69	0.4	1
19580	10	96750538.0	GCGAG	472469.0	t	674	91.09	1.892	0.00332	GCGAG	90.14	3.99	0.2	1
19581	10	96750538.0	GCGAG	472469.0	t	675	95.87	4.681	0.01162	GCGAG	90.14	3.99	1.18	1
19582	10	96750590.0	CTCAA	472469.0	t	763	82.08	1.484	0.00465	CTCAA	79.13	2.3	1.06	1
19583	10	96750590.0	CTCAA	472469.0	t	764	85.24	1.265	0.00232	CTCAA	79.13	2.3	2.18	1
19584	10	96750590.0	CTCAA	472469.0	t	765	83.11	1.081	0.00531	CTCAA	79.13	2.3	1.42	1
19585	10	96750590.0	CTCAA	472469.0	t	766	81.25	1.625	0.00697	CTCAA	79.13	2.3	0.76	1
19586	10	96750590.0	CTCAA	472469.0	t	767	79.85	1.79	0.01361	CTCAA	79.13	2.3	0.26	1
19587	10	96750590.0	CTCAA	472469.0	t	768	77.5	2.377	0.00398	CTCAA	79.13	2.3	-0.58	1
19588	10	96750591.0	TCAAG	472469.0	t	769	86.91	2.593	0.00365	TCAAG	85.7	3.02	0.33	1
19589	10	96750841.0	GGAGA	472469.0	t	1419	110.95	6.833	0.00697	GGAGA	119.43	5.69	-1.22	1
19590	10	96750538.0	GCGAG	472470.0	t	472	87.44	11.139	0.0083	GCGAG	90.14	3.99	-0.52	1
19591	10	96750538.0	GCGAG	472470.0	t	473	99.6	11.005	0.01029	GCGAG	90.14	3.99	1.83	1
19592	10	96750538.0	GCGAG	472470.0	t	474	81.42	2.073	0.00299	GCGAG	90.14	3.99	-1.69	1
19593	10	96750538.0	GCGAG	472470.0	t	475	92.36	3.976	0.01162	GCGAG	90.14	3.99	0.43	1
19594	10	96750538.0	GCGAG	472470.0	t	476	96.16	3.969	0.0093	GCGAG	90.14	3.99	1.17	1
19595	10	96750538.0	GCGAG	472470.0	t	477	87.94	3.376	0.00232	GCGAG	90.14	3.99	-0.43	1
19596	10	96750538.0	GCGAG	472470.0	t	478	94.97	2.794	0.0073	GCGAG	90.14	3.99	0.94	1
19597	10	96750538.0	GCGAG	472470.0	t	479	90.19	3.233	0.00332	GCGAG	90.14	3.99	0.01	1
19598	10	96750538.0	GCGAG	472470.0	t	480	92.88	2.876	0.00465	GCGAG	90.14	3.99	0.53	1
19599	10	96750590.0	CTCAA	472470.0	t	570	83.81	1.691	0.00232	CTCAA	79.13	2.3	1.58	1
19600	10	96750590.0	CTCAA	472470.0	t	571	80.07	1.595	0.0073	CTCAA	79.13	2.3	0.32	1
19601	10	96750591.0	TCAAG	472470.0	t	572	86.15	2.17	0.00432	TCAAG	85.7	3.02	0.11	1
19602	10	96750841.0	GGAGA	472470.0	t	982	122.77	8.947	0.01627	GGAGA	119.43	5.69	0.45	1
19603	10	96750538.0	GCGAG	472471.0	t	580	88.26	13.759	0.01129	GCGAG	90.14	3.99	-0.39	1
19604	10	96750538.0	GCGAG	472471.0	t	581	92.6	4.68	0.0073	GCGAG	90.14	3.99	0.51	1
19605	10	96750538.0	GCGAG	472471.0	t	582	89.62	3.985	0.02191	GCGAG	90.14	3.99	-0.11	1
19606	10	96750538.0	GCGAG	472471.0	t	583	92.99	2.959	0.00266	GCGAG	90.14	3.99	0.59	1
19607	10	96750538.0	GCGAG	472471.0	t	584	88.9	2.381	0.00232	GCGAG	90.14	3.99	-0.26	1
19608	10	96750538.0	GCGAG	472471.0	t	585	92.66	3.326	0.03619	GCGAG	90.14	3.99	0.52	1
19609	10	96750590.0	CTCAA	472471.0	t	697	73.67	1.859	0.00398	CTCAA	79.13	2.3	-1.97	1
19610	10	96750591.0	TCAAG	472471.0	t	698	87.24	4.194	0.00299	TCAAG	85.7	3.02	0.42	1
19611	10	96750841.0	GGAGA	472471.0	t	1206	110.86	5.589	0.0083	GGAGA	119.43	5.69	-1.25	1
19612	10	96750538.0	GCGAG	472472.0	t	507	97.32	3.425	0.00232	GCGAG	90.14	3.99	1.52	1
19613	10	96750590.0	CTCAA	472472.0	t	618	78.88	1.521	0.00598	CTCAA	79.13	2.3	-0.09	1
19614	10	96750590.0	CTCAA	472472.0	t	619	82.19	1.384	0.0093	CTCAA	79.13	2.3	1.12	1
19615	10	96750590.0	CTCAA	472472.0	t	620	80.04	1.457	0.00232	CTCAA	79.13	2.3	0.33	1
19616	10	96750591.0	TCAAG	472472.0	t	621	85.36	3.249	0.00432	TCAAG	85.7	3.02	-0.09	1
19617	10	96750591.0	TCAAG	472472.0	t	622	86.47	3.333	0.00398	TCAAG	85.7	3.02	0.21	1
19618	10	96750841.0	GGAGA	472472.0	t	1134	113.23	7.597	0.00697	GGAGA	119.43	5.69	-0.92	1
19619	10	96750538.0	GCGAG	472473.0	t	615	91.64	5.608	0.01627	GCGAG	90.14	3.99	0.31	1
19620	10	96750538.0	GCGAG	472473.0	t	616	91.61	1.72	0.00797	GCGAG	90.14	3.99	0.31	1
19621	10	96750538.0	GCGAG	472473.0	t	617	81.14	3.124	0.01228	GCGAG	90.14	3.99	-1.88	1
19622	10	96750538.0	GCGAG	472473.0	t	618	93.1	3.314	0.00697	GCGAG	90.14	3.99	0.62	1
19623	10	96750538.0	GCGAG	472473.0	t	619	92.38	1.953	0.00365	GCGAG	90.14	3.99	0.47	1
19624	10	96750538.0	GCGAG	472473.0	t	620	89.8	4.322	0.01726	GCGAG	90.14	3.99	-0.07	1
19625	10	96750538.0	GCGAG	472473.0	t	621	94.19	2.068	0.00531	GCGAG	90.14	3.99	0.85	1
19626	10	96750538.0	GCGAG	472473.0	t	622	89.48	2.696	0.00398	GCGAG	90.14	3.99	-0.14	1
19627	10	96750538.0	GCGAG	472473.0	t	623	91.47	2.437	0.00631	GCGAG	90.14	3.99	0.28	1
19628	10	96750538.0	GCGAG	472473.0	t	624	95.04	2.147	0.00332	GCGAG	90.14	3.99	1.03	1
19629	10	96750538.0	GCGAG	472473.0	t	625	82.83	3.033	0.00564	GCGAG	90.14	3.99	-1.53	1
19630	10	96750538.0	GCGAG	472473.0	t	626	91.68	3.752	0.0166	GCGAG	90.14	3.99	0.32	1
19631	10	96750538.0	GCGAG	472473.0	t	627	93.73	3.137	0.0073	GCGAG	90.14	3.99	0.75	1
19632	10	96750538.0	GCGAG	472473.0	t	628	99.76	2.754	0.00365	GCGAG	90.14	3.99	2.01	1
19633	10	96750538.0	GCGAG	472473.0	t	629	90.71	1.844	0.00498	GCGAG	90.14	3.99	0.12	1
19634	10	96750538.0	GCGAG	472473.0	t	630	92.71	3.097	0.00498	GCGAG	90.14	3.99	0.54	1
19635	10	96750538.0	GCGAG	472473.0	t	631	97.17	3.016	0.00498	GCGAG	90.14	3.99	1.47	1
19636	10	96750538.0	GCGAG	472473.0	t	632	97.79	2.438	0.0093	GCGAG	90.14	3.99	1.6	1
19637	10	96750590.0	CTCAA	472473.0	t	749	77.58	0.959	0.00498	CTCAA	79.13	2.3	-0.56	1
19638	10	96750590.0	CTCAA	472473.0	t	750	79.23	1.467	0.00365	CTCAA	79.13	2.3	0.04	1
19639	10	96750591.0	TCAAG	472473.0	t	751	87.6	2.872	0.00664	TCAAG	85.7	3.02	0.52	1
19640	10	96750841.0	GGAGA	472473.0	t	1422	112.07	5.871	0.00664	GGAGA	119.43	5.69	-1.08	1
19641	10	96750538.0	GCGAG	472474.0	t	410	88.81	3.213	0.01262	GCGAG	90.14	3.99	-0.28	1
19642	10	96750538.0	GCGAG	472474.0	t	411	90.43	2.966	0.0073	GCGAG	90.14	3.99	0.06	1
19643	10	96750538.0	GCGAG	472474.0	t	412	92.44	3.309	0.00465	GCGAG	90.14	3.99	0.47	1
19644	10	96750590.0	CTCAA	472474.0	t	486	77.19	2.372	0.00398	CTCAA	79.13	2.3	-0.69	1
19645	10	96750590.0	CTCAA	472474.0	t	487	79.64	0.759	0.00332	CTCAA	79.13	2.3	0.18	1
19646	10	96750590.0	CTCAA	472474.0	t	488	78.89	1.453	0.00332	CTCAA	79.13	2.3	-0.08	1
19647	10	96750591.0	TCAAG	472474.0	t	489	88.03	1.851	0.00631	TCAAG	85.7	3.02	0.64	1
19648	10	96750841.0	GGAGA	472474.0	t	871	107.48	8.901	0.00498	GGAGA	119.43	5.69	-1.73	1
19649	10	96750538.0	GCGAG	472475.0	t	491	88.29	10.689	0.00498	GCGAG	90.14	3.99	-0.39	1
19650	10	96750538.0	GCGAG	472475.0	t	492	93.6	3.214	0.01029	GCGAG	90.14	3.99	0.72	1
19651	10	96750538.0	GCGAG	472475.0	t	493	82.69	4.267	0.00299	GCGAG	90.14	3.99	-1.56	1
19652	10	96750538.0	GCGAG	472475.0	t	494	92.54	2.723	0.01096	GCGAG	90.14	3.99	0.5	1
19653	10	96750538.0	GCGAG	472475.0	t	495	91.63	2.829	0.00664	GCGAG	90.14	3.99	0.31	1
19654	10	96750538.0	GCGAG	472475.0	t	496	88.75	2.513	0.00365	GCGAG	90.14	3.99	-0.29	1
19655	10	96750538.0	GCGAG	472475.0	t	497	93.63	2.156	0.00232	GCGAG	90.14	3.99	0.73	1
19656	10	96750538.0	GCGAG	472475.0	t	498	92.64	3.138	0.01859	GCGAG	90.14	3.99	0.52	1
19657	10	96750538.0	GCGAG	472475.0	t	499	89.81	1.138	0.00232	GCGAG	90.14	3.99	-0.07	1
19658	10	96750538.0	GCGAG	472475.0	t	500	93.97	2.667	0.00531	GCGAG	90.14	3.99	0.8	1
19659	10	96750538.0	GCGAG	472475.0	t	501	88.95	1.887	0.00332	GCGAG	90.14	3.99	-0.25	1
19660	10	96750538.0	GCGAG	472475.0	t	502	93.97	1.858	0.00299	GCGAG	90.14	3.99	0.8	1
19661	10	96750538.0	GCGAG	472475.0	t	503	89.97	3.002	0.00432	GCGAG	90.14	3.99	-0.04	1
19662	10	96750538.0	GCGAG	472475.0	t	504	95.36	1.436	0.00232	GCGAG	90.14	3.99	1.09	1
19663	10	96750538.0	GCGAG	472475.0	t	505	94.03	2.523	0.00498	GCGAG	90.14	3.99	0.81	1
19664	10	96750538.0	GCGAG	472475.0	t	506	90.56	0.922	0.00266	GCGAG	90.14	3.99	0.09	1
19665	10	96750590.0	CTCAA	472475.0	t	576	79.07	0.922	0.00232	CTCAA	79.13	2.3	-0.02	1
19666	10	96750590.0	CTCAA	472475.0	t	577	82.32	1.562	0.00432	CTCAA	79.13	2.3	1.16	1
19667	10	96750590.0	CTCAA	472475.0	t	578	81.06	0.986	0.00631	CTCAA	79.13	2.3	0.7	1
19668	10	96750590.0	CTCAA	472475.0	t	579	76.53	1.186	0.00266	CTCAA	79.13	2.3	-0.94	1
19669	10	96750591.0	TCAAG	472475.0	t	580	88.02	2.921	0.00299	TCAAG	85.7	3.02	0.64	1
19670	10	96750841.0	GGAGA	472475.0	t	1034	107.86	4.57	0.00398	GGAGA	119.43	5.69	-1.7	1
19671	10	96750538.0	GCGAG	472485.0	t	456	84.52	7.15	0.00332	GCGAG	90.14	3.99	-1.14	1
19672	10	96750590.0	CTCAA	472485.0	t	541	81.31	2.423	0.00232	CTCAA	79.13	2.3	0.77	1
19673	10	96750590.0	CTCAA	472485.0	t	542	77.01	2.47	0.00498	CTCAA	79.13	2.3	-0.74	1
19674	10	96750590.0	CTCAA	472485.0	t	543	82.26	1.725	0.00232	CTCAA	79.13	2.3	1.1	1
19675	10	96750591.0	TCAAG	472485.0	t	544	86.56	1.772	0.00232	TCAAG	85.7	3.02	0.23	1
19676	10	96750591.0	TCAAG	472485.0	t	545	90.37	4.416	0.00398	TCAAG	85.7	3.02	1.25	1
19677	10	96750841.0	GGAGA	472485.0	t	975	122.06	3.278	0.00797	GGAGA	119.43	5.69	0.37	1
19678	10	96750538.0	GCGAG	472527.0	t	515	87.54	3.35	0.00332	GCGAG	90.14	3.99	-0.55	1
19679	10	96750538.0	GCGAG	472527.0	t	516	90.4	3.358	0.01527	GCGAG	90.14	3.99	0.06	1
19680	10	96750538.0	GCGAG	472527.0	t	517	90.8	2.169	0.00365	GCGAG	90.14	3.99	0.14	1
19681	10	96750538.0	GCGAG	472527.0	t	518	82.92	1.451	0.00232	GCGAG	90.14	3.99	-1.54	1
19682	10	96750538.0	GCGAG	472527.0	t	519	89.83	4.32	0.00398	GCGAG	90.14	3.99	-0.07	1
19683	10	96750538.0	GCGAG	472527.0	t	520	90.24	4.637	0.00863	GCGAG	90.14	3.99	0.02	1
19684	10	96750590.0	CTCAA	472527.0	t	595	83.47	4.821	0.00432	CTCAA	79.13	2.3	1.61	1
19685	10	96750590.0	CTCAA	472527.0	t	596	110.02	4.001	0.00598	NNNNN	0.0	0.0	inf	1
19686	10	96750841.0	GGAGA	472527.0	t	1010	108.03	4.27	0.00232	GGAGA	119.43	5.69	-1.7	1
19687	10	96750841.0	GGAGA	472527.0	t	1011	120.8	8.212	0.00232	GGAGA	119.43	5.69	0.2	1
19688	10	96750841.0	GGAGA	472527.0	t	1012	108.59	3.322	0.00365	GGAGA	119.43	5.69	-1.62	1
19689	10	96750538.0	GCGAG	472528.0	t	737	90.37	2.295	0.00199	GCGAG	90.14	3.99	0.05	1
19690	10	96750538.0	GCGAG	472528.0	t	738	95.09	1.142	0.00232	GCGAG	90.14	3.99	1.03	1
19691	10	96750538.0	GCGAG	472528.0	t	739	90.61	2.471	0.00232	GCGAG	90.14	3.99	0.1	1
19692	10	96750538.0	GCGAG	472528.0	t	740	94.27	2.894	0.00697	NNNNN	0.0	0.0	inf	1
19693	10	96750590.0	CTCAA	472528.0	t	829	77.82	1.457	0.00598	CTCAA	79.13	2.3	-0.47	1
19694	10	96750590.0	CTCAA	472528.0	t	830	79.04	1.413	0.00398	CTCAA	79.13	2.3	-0.03	1
19695	10	96750590.0	CTCAA	472528.0	t	831	77.01	0.949	0.00232	CTCAA	79.13	2.3	-0.77	1
19696	10	96750590.0	CTCAA	472528.0	t	832	78.09	1.619	0.00332	CTCAA	79.13	2.3	-0.38	1
19697	10	96750590.0	CTCAA	472528.0	t	833	78.58	1.569	0.01228	CTCAA	79.13	2.3	-0.2	1
19698	10	96750590.0	CTCAA	472528.0	t	834	78.4	3.744	0.00498	CTCAA	79.13	2.3	-0.26	1
19699	10	96750591.0	TCAAG	472528.0	t	835	93.78	3.789	0.00266	TCAAG	85.7	3.02	2.23	1
19700	10	96750591.0	TCAAG	472528.0	t	836	90.86	3.04	0.00332	TCAAG	85.7	3.02	1.42	1
19701	10	96750841.0	GGAGA	472528.0	t	1301	109.48	3.733	0.00398	GGAGA	119.43	5.69	-1.46	1
19702	10	96750538.0	GCGAG	472529.0	t	603	88.24	3.252	0.01096	GCGAG	90.14	3.99	-0.42	1
19703	10	96750538.0	GCGAG	472529.0	t	604	90.6	2.619	0.00963	GCGAG	90.14	3.99	0.1	1
19704	10	96750538.0	GCGAG	472529.0	t	605	87.16	1.255	0.00299	GCGAG	90.14	3.99	-0.66	1
19705	10	96750538.0	GCGAG	472529.0	t	606	90.51	3.187	0.00797	GCGAG	90.14	3.99	0.08	1
19706	10	96750538.0	GCGAG	472529.0	t	607	88.84	3.238	0.00863	GCGAG	90.14	3.99	-0.29	1
19707	10	96750538.0	GCGAG	472529.0	t	608	86.39	2.025	0.00232	GCGAG	90.14	3.99	-0.83	1
19708	10	96750538.0	GCGAG	472529.0	t	609	90.35	3.63	0.01826	GCGAG	90.14	3.99	0.05	1
19709	10	96750538.0	GCGAG	472529.0	t	610	94.59	2.751	0.00398	GCGAG	90.14	3.99	0.99	1
19710	10	96750590.0	CTCAA	472529.0	t	736	79.45	1.63	0.00266	CTCAA	79.13	2.3	0.12	1
19711	10	96750590.0	CTCAA	472529.0	t	737	77.72	2.297	0.00598	CTCAA	79.13	2.3	-0.54	1
19712	10	96750590.0	CTCAA	472529.0	t	738	75.0	3.154	0.00365	CTCAA	79.13	2.3	-1.59	1
19713	10	96750591.0	TCAAG	472529.0	t	739	88.26	5.036	0.00232	TCAAG	85.7	3.02	0.75	1
19714	10	96750841.0	GGAGA	472529.0	t	1291	106.8	5.213	0.00232	GGAGA	119.43	5.69	-1.97	1
19715	10	96750841.0	GGAGA	472529.0	t	1292	129.95	3.1	0.00332	GGAGA	119.43	5.69	1.64	1
19716	10	96750841.0	GGAGA	472529.0	t	1293	108.56	8.133	0.00398	GGAGA	119.43	5.69	-1.69	1
19717	10	96750841.0	GGAGA	472529.0	t	1294	117.55	9.104	0.00398	GGAGA	119.43	5.69	-0.29	1
19718	10	96750841.0	GGAGA	472529.0	t	1295	104.3	4.533	0.00232	GGAGA	119.43	5.69	-2.36	1
19719	10	96750538.0	GCGAG	472530.0	t	607	88.41	4.112	0.01627	GCGAG	90.14	3.99	-0.39	1
19720	10	96750538.0	GCGAG	472530.0	t	608	93.77	2.531	0.00232	GCGAG	90.14	3.99	0.81	1
19721	10	96750538.0	GCGAG	472530.0	t	609	91.43	4.607	0.00365	GCGAG	90.14	3.99	0.29	1
19722	10	96750538.0	GCGAG	472530.0	t	610	89.26	2.404	0.00332	GCGAG	90.14	3.99	-0.2	1
19723	10	96750538.0	GCGAG	472530.0	t	611	83.86	3.526	0.00299	GCGAG	90.14	3.99	-1.41	1
19724	10	96750538.0	GCGAG	472530.0	t	612	88.62	2.456	0.00266	GCGAG	90.14	3.99	-0.34	1
19725	10	96750538.0	GCGAG	472530.0	t	613	86.66	3.283	0.01726	GCGAG	90.14	3.99	-0.78	1
19726	10	96750590.0	CTCAA	472530.0	t	717	82.87	1.1	0.00266	CTCAA	79.13	2.3	1.46	1
19727	10	96750590.0	CTCAA	472530.0	t	718	81.27	0.462	0.00166	CTCAA	79.13	2.3	0.83	1
19728	10	96750590.0	CTCAA	472530.0	t	719	80.17	1.443	0.00664	CTCAA	79.13	2.3	0.41	1
19729	10	96750590.0	CTCAA	472530.0	t	720	82.33	1.189	0.00232	CTCAA	79.13	2.3	1.25	1
19730	10	96750590.0	CTCAA	472530.0	t	721	76.46	1.451	0.00598	CTCAA	79.13	2.3	-1.04	1
19731	10	96750591.0	TCAAG	472530.0	t	722	85.78	2.636	0.00266	TCAAG	85.7	3.02	0.02	1
19732	10	96750591.0	TCAAG	472530.0	t	723	89.87	3.188	0.00266	TCAAG	85.7	3.02	1.24	1
19733	10	96750841.0	GGAGA	472530.0	t	1291	111.5	7.074	0.00232	GGAGA	119.43	5.69	-1.25	1
19734	10	96750841.0	GGAGA	472530.0	t	1292	125.96	3.557	0.00232	GGAGA	119.43	5.69	1.03	1
19735	10	96750841.0	GGAGA	472530.0	t	1293	110.55	6.594	0.00432	GGAGA	119.43	5.69	-1.4	1
19736	10	96750841.0	GGAGA	472530.0	t	1294	119.62	9.308	0.00598	GGAGA	119.43	5.69	0.03	1
19737	10	96750841.0	GGAGA	472530.0	t	1295	108.41	5.56	0.00498	GGAGA	119.43	5.69	-1.74	1
19738	10	96750538.0	GCGAG	472531.0	t	456	93.47	2.399	0.00232	GCGAG	90.14	3.99	0.67	1
19739	10	96750538.0	GCGAG	472531.0	t	457	98.4	3.191	0.00266	GCGAG	90.14	3.99	1.65	1
19740	10	96750538.0	GCGAG	472531.0	t	458	93.49	3.724	0.00631	GCGAG	90.14	3.99	0.67	1
19741	10	96750538.0	GCGAG	472531.0	t	459	96.49	4.25	0.01461	GCGAG	90.14	3.99	1.27	1
19742	10	96750538.0	GCGAG	472531.0	t	460	94.58	2.663	0.00299	GCGAG	90.14	3.99	0.89	1
19743	10	96750538.0	GCGAG	472531.0	t	461	96.83	1.339	0.00232	GCGAG	90.14	3.99	1.34	1
19744	10	96750538.0	GCGAG	472531.0	t	462	94.13	2.581	0.00863	GCGAG	90.14	3.99	0.8	1
19745	10	96750590.0	CTCAA	472531.0	t	574	79.02	1.297	0.00963	CTCAA	79.13	2.3	-0.04	1
19746	10	96750590.0	CTCAA	472531.0	t	575	75.38	1.0	0.00664	CTCAA	79.13	2.3	-1.3	1
19747	10	96750590.0	CTCAA	472531.0	t	576	76.17	1.186	0.00432	CTCAA	79.13	2.3	-1.03	1
19748	10	96750591.0	TCAAG	472531.0	t	577	80.95	5.106	0.00664	TCAAG	85.7	3.02	-1.26	1
19749	10	96750841.0	GGAGA	472531.0	t	985	112.05	5.191	0.00332	GGAGA	119.43	5.69	-1.04	1
19750	10	96750538.0	GCGAG	472532.0	t	555	89.21	10.21	0.00863	GCGAG	90.14	3.99	-0.19	1
19751	10	96750538.0	GCGAG	472532.0	t	556	90.92	14.047	0.01361	GCGAG	90.14	3.99	0.16	1
19752	10	96750538.0	GCGAG	472532.0	t	557	88.94	5.725	0.0093	GCGAG	90.14	3.99	-0.24	1
19753	10	96750538.0	GCGAG	472532.0	t	558	92.5	2.648	0.01096	GCGAG	90.14	3.99	0.48	1
19754	10	96750590.0	CTCAA	472532.0	t	657	82.47	1.732	0.00432	CTCAA	79.13	2.3	1.17	1
19755	10	96750590.0	CTCAA	472532.0	t	658	79.12	0.803	0.00332	CTCAA	79.13	2.3	-0.0	1
19756	10	96750590.0	CTCAA	472532.0	t	659	77.03	1.582	0.00498	CTCAA	79.13	2.3	-0.73	1
19757	10	96750591.0	TCAAG	472532.0	t	660	87.73	3.0	0.0073	TCAAG	85.7	3.02	0.54	1
19758	10	96750591.0	TCAAG	472532.0	t	661	91.19	3.263	0.00266	TCAAG	85.7	3.02	1.47	1
19759	10	96750841.0	GGAGA	472532.0	t	1186	132.1	2.66	0.00266	GGAGA	119.43	5.69	1.8	1
19760	10	96750841.0	GGAGA	472532.0	t	1187	119.4	8.597	0.00365	GGAGA	119.43	5.69	-0.01	1
19761	10	96750841.0	GGAGA	472532.0	t	1188	128.14	4.956	0.00398	GGAGA	119.43	5.69	1.24	1
19762	10	96750841.0	GGAGA	472532.0	t	1189	109.92	2.014	0.00232	GGAGA	119.43	5.69	-1.35	1
19763	10	96750841.0	GGAGA	472532.0	t	1190	116.82	10.534	0.0073	GGAGA	119.43	5.69	-0.37	1
19764	10	96750538.0	GCGAG	472533.0	t	640	89.48	13.063	0.00432	GCGAG	90.14	3.99	-0.14	1
19765	10	96750538.0	GCGAG	472533.0	t	641	86.71	12.044	0.00863	GCGAG	90.14	3.99	-0.73	1
19766	10	96750538.0	GCGAG	472533.0	t	642	90.31	3.392	0.01361	GCGAG	90.14	3.99	0.03	1
19767	10	96750538.0	GCGAG	472533.0	t	643	93.87	3.163	0.0073	GCGAG	90.14	3.99	0.79	1
19768	10	96750538.0	GCGAG	472533.0	t	644	87.86	2.253	0.00232	GCGAG	90.14	3.99	-0.48	1
19769	10	96750538.0	GCGAG	472533.0	t	645	93.44	3.469	0.00498	GCGAG	90.14	3.99	0.7	1
19770	10	96750590.0	CTCAA	472533.0	t	758	75.3	1.926	0.00598	CTCAA	79.13	2.3	-1.41	1
19771	10	96750591.0	TCAAG	472533.0	t	759	85.99	2.353	0.00465	TCAAG	85.7	3.02	0.08	1
19772	10	96750841.0	GGAGA	472533.0	t	1437	110.6	5.21	0.00498	GGAGA	119.43	5.69	-1.31	1
19773	10	96750841.0	GGAGA	472533.0	t	1438	120.63	4.621	0.00232	GGAGA	119.43	5.69	0.18	1
19774	10	96750841.0	GGAGA	472533.0	t	1439	111.67	4.475	0.00332	GGAGA	119.43	5.69	-1.15	1
19775	10	96750538.0	GCGAG	472534.0	t	824	92.96	1.861	0.00266	GCGAG	90.14	3.99	0.59	1
19776	10	96750538.0	GCGAG	472534.0	t	825	89.19	7.759	0.07736	GCGAG	90.14	3.99	-0.2	1
19777	10	96750538.0	GCGAG	472534.0	t	826	89.18	3.027	0.03951	GCGAG	90.14	3.99	-0.2	1
19778	10	96750538.0	GCGAG	472534.0	t	827	89.08	2.802	0.01826	GCGAG	90.14	3.99	-0.22	1
19779	10	96750590.0	CTCAA	472534.0	t	943	79.38	1.906	0.00598	CTCAA	79.13	2.3	0.09	1
19780	10	96750590.0	CTCAA	472534.0	t	944	81.27	1.714	0.00232	CTCAA	79.13	2.3	0.78	1
19781	10	96750590.0	CTCAA	472534.0	t	945	78.79	2.447	0.01328	CTCAA	79.13	2.3	-0.12	1
19782	10	96750591.0	TCAAG	472534.0	t	946	85.08	1.764	0.00564	TCAAG	85.7	3.02	-0.17	1
19783	10	96750591.0	TCAAG	472534.0	t	947	93.25	3.835	0.00299	TCAAG	85.7	3.02	2.08	1
19784	10	96750841.0	GGAGA	472534.0	t	1503	128.09	2.734	0.00299	GGAGA	119.43	5.69	1.27	1
19785	10	96750841.0	GGAGA	472534.0	t	1504	107.42	3.976	0.00465	GGAGA	119.43	5.69	-1.76	1
19786	10	96750841.0	GGAGA	472534.0	t	1505	115.51	9.938	0.00332	GGAGA	119.43	5.69	-0.57	1
19787	10	96750538.0	GCGAG	472535.0	t	538	90.2	3.043	0.00564	GCGAG	90.14	3.99	0.01	1
19788	10	96750538.0	GCGAG	472535.0	t	539	88.81	3.069	0.00963	GCGAG	90.14	3.99	-0.3	1
19789	10	96750538.0	GCGAG	472535.0	t	540	94.45	3.771	0.00664	GCGAG	90.14	3.99	0.96	1
19790	10	96750590.0	CTCAA	472535.0	t	646	86.33	3.072	0.00697	CTCAA	79.13	2.3	2.78	1
19791	10	96750590.0	CTCAA	472535.0	t	647	77.63	1.174	0.00266	CTCAA	79.13	2.3	-0.58	1
19792	10	96750591.0	TCAAG	472535.0	t	648	85.72	3.261	0.00598	TCAAG	85.7	3.02	0.0	1
19793	10	96750841.0	GGAGA	472535.0	t	1164	128.78	4.105	0.00232	GGAGA	119.43	5.69	1.46	1
19794	10	96750841.0	GGAGA	472535.0	t	1165	112.64	4.977	0.00764	GGAGA	119.43	5.69	-1.06	1
19795	10	96750538.0	GCGAG	472536.0	t	594	88.25	10.179	0.01195	GCGAG	90.14	3.99	-0.38	1
19796	10	96750538.0	GCGAG	472536.0	t	595	77.96	4.284	0.00664	GCGAG	90.14	3.99	-2.43	1
19797	10	96750538.0	GCGAG	472536.0	t	596	95.97	2.671	0.00398	GCGAG	90.14	3.99	1.16	1
19798	10	96750538.0	GCGAG	472536.0	t	597	96.78	3.841	0.01926	GCGAG	90.14	3.99	1.33	1
19799	10	96750590.0	CTCAA	472536.0	t	697	80.87	1.634	0.00531	CTCAA	79.13	2.3	0.6	1
19800	10	96750591.0	TCAAG	472536.0	t	698	83.56	1.02	0.00299	TCAAG	85.7	3.02	-0.57	1
19801	10	96750591.0	TCAAG	472536.0	t	699	91.9	2.297	0.00498	TCAAG	85.7	3.02	1.63	1
19802	10	96750841.0	GGAGA	472536.0	t	1183	113.49	6.057	0.00498	GGAGA	119.43	5.69	-0.83	1
19803	10	96750538.0	GCGAG	472537.0	t	491	87.65	8.629	0.01726	GCGAG	90.14	3.99	-0.5	1
19804	10	96750538.0	GCGAG	472537.0	t	492	87.86	3.077	0.00266	GCGAG	90.14	3.99	-0.46	1
19805	10	96750538.0	GCGAG	472537.0	t	493	96.09	4.044	0.00797	GCGAG	90.14	3.99	1.19	1
19806	10	96750538.0	GCGAG	472537.0	t	494	91.31	1.958	0.00398	GCGAG	90.14	3.99	0.23	1
19807	10	96750538.0	GCGAG	472537.0	t	495	95.71	2.546	0.00266	GCGAG	90.14	3.99	1.12	1
19808	10	96750538.0	GCGAG	472537.0	t	496	98.95	3.266	0.0083	GCGAG	90.14	3.99	1.77	1
19809	10	96750590.0	CTCAA	472537.0	t	575	80.95	2.557	0.00398	CTCAA	79.13	2.3	0.64	1
19810	10	96750591.0	TCAAG	472537.0	t	576	93.18	3.119	0.00199	TCAAG	85.7	3.02	1.99	1
19811	10	96750841.0	GGAGA	472537.0	t	1087	116.05	7.783	0.00664	GGAGA	119.43	5.69	-0.48	1
19812	10	96750538.0	GCGAG	472538.0	t	618	87.44	3.449	0.03054	GCGAG	90.14	3.99	-0.6	1
19813	10	96750538.0	GCGAG	472538.0	t	619	94.58	4.141	0.00266	NNNNN	0.0	0.0	inf	1
19814	10	96750590.0	CTCAA	472538.0	t	705	78.97	1.244	0.00863	CTCAA	79.13	2.3	-0.06	1
19815	10	96750590.0	CTCAA	472538.0	t	706	76.34	1.55	0.00432	CTCAA	79.13	2.3	-1.08	1
19816	10	96750591.0	TCAAG	472538.0	t	707	84.37	3.235	0.00498	TCAAG	85.7	3.02	-0.39	1
19817	10	96750591.0	TCAAG	472538.0	t	708	92.05	5.732	0.00332	TCAAG	85.7	3.02	1.86	1
19818	10	96750841.0	GGAGA	472538.0	t	1263	111.59	3.95	0.00232	GGAGA	119.43	5.69	-1.22	1
19819	10	96750841.0	GGAGA	472538.0	t	1264	113.49	8.06	0.01295	GGAGA	119.43	5.69	-0.93	1
19820	10	96750841.0	GGAGA	472538.0	t	1265	111.85	7.075	0.01029	GGAGA	119.43	5.69	-1.18	1
19821	10	96750841.0	GGAGA	472538.0	t	1266	115.78	7.537	0.00963	GGAGA	119.43	5.69	-0.57	1
19822	10	96750538.0	GCGAG	472539.0	t	504	80.64	5.2	0.00266	GCGAG	90.14	3.99	-1.93	1
19823	10	96750538.0	GCGAG	472539.0	t	505	94.93	3.194	0.01926	GCGAG	90.14	3.99	0.97	1
19824	10	96750538.0	GCGAG	472539.0	t	506	96.24	2.667	0.0083	GCGAG	90.14	3.99	1.24	1
19825	10	96750590.0	CTCAA	472539.0	t	604	80.75	0.87	0.00564	CTCAA	79.13	2.3	0.57	1
19826	10	96750590.0	CTCAA	472539.0	t	605	78.83	1.71	0.00432	CTCAA	79.13	2.3	-0.1	1
19827	10	96750590.0	CTCAA	472539.0	t	606	79.47	2.495	0.00764	CTCAA	79.13	2.3	0.12	1
19828	10	96750590.0	CTCAA	472539.0	t	607	78.82	1.181	0.01096	CTCAA	79.13	2.3	-0.11	1
19829	10	96750591.0	TCAAG	472539.0	t	608	91.65	2.44	0.0083	TCAAG	85.7	3.02	1.6	1
19830	10	96750841.0	GGAGA	472539.0	t	1096	112.51	5.077	0.00564	GGAGA	119.43	5.69	-0.99	1
19831	10	96750538.0	GCGAG	472540.0	t	949	93.81	7.967	0.00398	GCGAG	90.14	3.99	0.77	1
19832	10	96750538.0	GCGAG	472540.0	t	950	95.09	3.181	0.01295	GCGAG	90.14	3.99	1.04	1
19833	10	96750538.0	GCGAG	472540.0	t	951	94.44	1.972	0.00232	GCGAG	90.14	3.99	0.9	1
19834	10	96750538.0	GCGAG	472540.0	t	952	98.68	2.686	0.00332	GCGAG	90.14	3.99	1.79	1
19835	10	96750538.0	GCGAG	472540.0	t	953	96.34	3.2	0.01195	GCGAG	90.14	3.99	1.3	1
19836	10	96750538.0	GCGAG	472540.0	t	954	93.49	2.92	0.01129	GCGAG	90.14	3.99	0.7	1
19837	10	96750538.0	GCGAG	472540.0	t	955	92.39	2.871	0.01295	GCGAG	90.14	3.99	0.47	1
19838	10	96750538.0	GCGAG	472540.0	t	956	97.72	1.771	0.00465	GCGAG	90.14	3.99	1.59	1
19839	10	96750538.0	GCGAG	472540.0	t	957	97.34	2.598	0.00564	GCGAG	90.14	3.99	1.51	1
19840	10	96750590.0	CTCAA	472540.0	t	1089	80.75	1.817	0.00465	CTCAA	79.13	2.3	0.59	1
19841	10	96750590.0	CTCAA	472540.0	t	1090	77.25	0.599	0.00232	CTCAA	79.13	2.3	-0.68	1
19842	10	96750590.0	CTCAA	472540.0	t	1091	78.5	1.099	0.00465	CTCAA	79.13	2.3	-0.23	1
19843	10	96750590.0	CTCAA	472540.0	t	1092	79.12	2.687	0.02092	CTCAA	79.13	2.3	-0.0	1
19844	10	96750591.0	TCAAG	472540.0	t	1093	95.75	2.706	0.00232	TCAAG	85.7	3.02	2.79	1
19845	10	96750591.0	TCAAG	472540.0	t	1094	86.84	2.181	0.00299	TCAAG	85.7	3.02	0.32	1
19846	10	96750591.0	TCAAG	472540.0	t	1095	92.08	4.34	0.00332	TCAAG	85.7	3.02	1.77	1
19847	10	96750841.0	GGAGA	472540.0	t	1704	109.39	5.896	0.0093	GGAGA	119.43	5.69	-1.48	1
19848	10	96750841.0	GGAGA	472540.0	t	1705	123.67	5.843	0.00764	GGAGA	119.43	5.69	0.62	1
19849	10	96750841.0	GGAGA	472540.0	t	1706	116.56	6.093	0.00232	GGAGA	119.43	5.69	-0.42	1
19850	10	96750538.0	GCGAG	472541.0	t	490	87.6	10.624	0.0083	GCGAG	90.14	3.99	-0.51	1
19851	10	96750538.0	GCGAG	472541.0	t	491	96.23	3.897	0.00432	GCGAG	90.14	3.99	1.22	1
19852	10	96750538.0	GCGAG	472541.0	t	492	92.2	2.599	0.00498	GCGAG	90.14	3.99	0.41	1
19853	10	96750590.0	CTCAA	472541.0	t	591	78.06	1.104	0.00299	CTCAA	79.13	2.3	-0.37	1
19854	10	96750590.0	CTCAA	472541.0	t	592	76.25	0.943	0.00332	CTCAA	79.13	2.3	-1.0	1
19855	10	96750590.0	CTCAA	472541.0	t	593	77.09	1.847	0.00598	CTCAA	79.13	2.3	-0.71	1
19856	10	96750591.0	TCAAG	472541.0	t	594	87.64	3.083	0.00332	TCAAG	85.7	3.02	0.51	1
19857	10	96750841.0	GGAGA	472541.0	t	1113	122.0	6.754	0.03486	GGAGA	119.43	5.69	0.36	1
19858	10	96750538.0	GCGAG	472542.0	t	682	92.47	3.224	0.00664	GCGAG	90.14	3.99	0.51	1
19859	10	96750538.0	GCGAG	472542.0	t	683	81.49	7.268	0.00498	GCGAG	90.14	3.99	-1.9	1
19860	10	96750538.0	GCGAG	472542.0	t	684	92.73	12.795	0.01262	GCGAG	90.14	3.99	0.57	1
19861	10	96750538.0	GCGAG	472542.0	t	685	98.27	3.887	0.00465	GCGAG	90.14	3.99	1.79	1
19862	10	96750538.0	GCGAG	472542.0	t	686	92.74	3.804	0.00465	GCGAG	90.14	3.99	0.57	1
19863	10	96750538.0	GCGAG	472542.0	t	687	95.93	2.79	0.00465	GCGAG	90.14	3.99	1.27	1
19864	10	96750538.0	GCGAG	472542.0	t	688	91.49	2.582	0.00299	GCGAG	90.14	3.99	0.3	1
19865	10	96750538.0	GCGAG	472542.0	t	689	95.28	3.824	0.01228	GCGAG	90.14	3.99	1.13	1
19866	10	96750538.0	GCGAG	472542.0	t	690	91.58	3.452	0.00896	GCGAG	90.14	3.99	0.32	1
19867	10	96750538.0	GCGAG	472542.0	t	691	96.76	1.336	0.00432	GCGAG	90.14	3.99	1.46	1
19868	10	96750538.0	GCGAG	472542.0	t	692	93.08	2.316	0.00365	GCGAG	90.14	3.99	0.65	1
19869	10	96750538.0	GCGAG	472542.0	t	693	96.7	1.98	0.00498	GCGAG	90.14	3.99	1.44	1
19870	10	96750538.0	GCGAG	472542.0	t	694	91.04	2.995	0.00564	GCGAG	90.14	3.99	0.2	1
19871	10	96750538.0	GCGAG	472542.0	t	695	95.44	3.079	0.0156	GCGAG	90.14	3.99	1.16	1
19872	10	96750538.0	GCGAG	472542.0	t	696	94.62	3.39	0.02424	GCGAG	90.14	3.99	0.98	1
19873	10	96750590.0	CTCAA	472542.0	t	844	81.5	0.932	0.00232	CTCAA	79.13	2.3	0.91	1
19874	10	96750590.0	CTCAA	472542.0	t	845	80.36	1.862	0.00332	CTCAA	79.13	2.3	0.47	1
19875	10	96750590.0	CTCAA	472542.0	t	846	77.26	1.745	0.00432	CTCAA	79.13	2.3	-0.71	1
19876	10	96750590.0	CTCAA	472542.0	t	847	78.4	1.703	0.00963	CTCAA	79.13	2.3	-0.28	1
19877	10	96750590.0	CTCAA	472542.0	t	848	76.23	0.846	0.00232	CTCAA	79.13	2.3	-1.1	1
19878	10	96750590.0	CTCAA	472542.0	t	849	77.7	1.696	0.0093	CTCAA	79.13	2.3	-0.55	1
19879	10	96750590.0	CTCAA	472542.0	t	850	78.4	1.488	0.01428	CTCAA	79.13	2.3	-0.28	1
19880	10	96750590.0	CTCAA	472542.0	t	851	80.96	2.233	0.00332	CTCAA	79.13	2.3	0.7	1
19881	10	96750590.0	CTCAA	472542.0	t	852	77.36	2.056	0.01228	CTCAA	79.13	2.3	-0.68	1
19882	10	96750590.0	CTCAA	472542.0	t	853	98.55	6.687	0.00232	NNNNN	0.0	0.0	inf	1
19883	10	96750591.0	TCAAG	472542.0	t	854	86.66	4.949	0.00232	TCAAG	85.7	3.02	0.28	1
19884	10	96750841.0	GGAGA	472542.0	t	1551	112.83	6.492	0.00398	GGAGA	119.43	5.69	-1.02	1
19885	10	96750841.0	GGAGA	472542.0	t	1552	109.55	2.86	0.00266	GGAGA	119.43	5.69	-1.52	1
19886	10	96750841.0	GGAGA	472542.0	t	1553	121.99	3.652	0.00398	GGAGA	119.43	5.69	0.39	1
19887	10	96750841.0	GGAGA	472542.0	t	1554	106.13	4.276	0.00531	GGAGA	119.43	5.69	-2.05	1
19888	10	96750841.0	GGAGA	472542.0	t	1555	116.93	6.605	0.00299	GGAGA	119.43	5.69	-0.39	1
19889	10	96750538.0	GCGAG	472543.0	t	1238	92.05	2.281	0.00232	GCGAG	90.14	3.99	0.42	1
19890	10	96750538.0	GCGAG	472543.0	t	1239	89.91	2.958	0.00432	GCGAG	90.14	3.99	-0.05	1
19891	10	96750538.0	GCGAG	472543.0	t	1240	86.99	4.281	0.01062	GCGAG	90.14	3.99	-0.7	1
19892	10	96750538.0	GCGAG	472543.0	t	1241	89.95	2.695	0.00598	GCGAG	90.14	3.99	-0.04	1
19893	10	96750538.0	GCGAG	472543.0	t	1242	92.48	1.948	0.00498	GCGAG	90.14	3.99	0.52	1
19894	10	96750538.0	GCGAG	472543.0	t	1243	95.21	2.066	0.00232	GCGAG	90.14	3.99	1.12	1
19895	10	96750538.0	GCGAG	472543.0	t	1244	86.91	3.285	0.00232	GCGAG	90.14	3.99	-0.72	1
19896	10	96750538.0	GCGAG	472543.0	t	1245	93.94	2.09	0.00797	GCGAG	90.14	3.99	0.84	1
19897	10	96750538.0	GCGAG	472543.0	t	1246	89.15	3.152	0.00332	GCGAG	90.14	3.99	-0.22	1
19898	10	96750538.0	GCGAG	472543.0	t	1247	91.03	3.227	0.05345	GCGAG	90.14	3.99	0.2	1
19899	10	96750590.0	CTCAA	472543.0	t	1370	77.16	2.45	0.00465	CTCAA	79.13	2.3	-0.76	1
19900	10	96750591.0	TCAAG	472543.0	t	1371	88.8	2.011	0.00564	TCAAG	85.7	3.02	0.91	1
19901	10	96750841.0	GGAGA	472543.0	t	2031	105.24	3.481	0.00232	GGAGA	119.43	5.69	-2.21	1
19902	10	96750841.0	GGAGA	472543.0	t	2032	112.49	3.446	0.00332	GGAGA	119.43	5.69	-1.08	1
19903	10	96750841.0	GGAGA	472543.0	t	2033	105.77	1.863	0.00631	GGAGA	119.43	5.69	-2.13	1
19904	10	96750841.0	GGAGA	472543.0	t	2034	120.92	2.823	0.01693	GGAGA	119.43	5.69	0.23	1
19905	10	96750841.0	GGAGA	472543.0	t	2035	120.29	3.563	0.01062	GGAGA	119.43	5.69	0.13	1
19906	10	96750841.0	GGAGA	472543.0	t	2036	125.44	4.338	0.00232	GGAGA	119.43	5.69	0.93	1
19907	10	96750841.0	GGAGA	472543.0	t	2037	104.5	4.991	0.00697	GGAGA	119.43	5.69	-2.32	1
19908	10	96750841.0	GGAGA	472543.0	t	2038	119.25	8.533	0.01129	GGAGA	119.43	5.69	-0.03	1
19909	10	96750841.0	GGAGA	472543.0	t	2039	109.89	6.885	0.00332	GGAGA	119.43	5.69	-1.49	1
19910	10	96750841.0	GGAGA	472543.0	t	2040	116.68	6.598	0.00598	GGAGA	119.43	5.69	-0.43	1
19911	10	96750538.0	GCGAG	472544.0	t	712	87.76	2.642	0.00365	GCGAG	90.14	3.99	-0.5	1
19912	10	96750538.0	GCGAG	472544.0	t	713	92.84	2.289	0.00465	GCGAG	90.14	3.99	0.56	1
19913	10	96750538.0	GCGAG	472544.0	t	714	96.06	3.337	0.00232	GCGAG	90.14	3.99	1.23	1
19914	10	96750538.0	GCGAG	472544.0	t	715	93.35	3.312	0.01394	GCGAG	90.14	3.99	0.67	1
19915	10	96750538.0	GCGAG	472544.0	t	716	92.37	2.405	0.00498	GCGAG	90.14	3.99	0.46	1
19916	10	96750538.0	GCGAG	472544.0	t	717	87.44	1.511	0.00232	GCGAG	90.14	3.99	-0.56	1
19917	10	96750538.0	GCGAG	472544.0	t	718	89.55	3.539	0.00432	GCGAG	90.14	3.99	-0.12	1
19918	10	96750538.0	GCGAG	472544.0	t	719	89.65	2.668	0.00332	GCGAG	90.14	3.99	-0.1	1
19919	10	96750538.0	GCGAG	472544.0	t	720	98.79	3.573	0.00266	GCGAG	90.14	3.99	1.8	1
19920	10	96750538.0	GCGAG	472544.0	t	721	92.27	2.902	0.01129	GCGAG	90.14	3.99	0.44	1
19921	10	96750538.0	GCGAG	472544.0	t	722	84.91	4.07	0.00232	GCGAG	90.14	3.99	-1.09	1
19922	10	96750538.0	GCGAG	472544.0	t	723	91.85	3.264	0.00232	GCGAG	90.14	3.99	0.36	1
19923	10	96750538.0	GCGAG	472544.0	t	724	83.26	3.425	0.00299	GCGAG	90.14	3.99	-1.43	1
19924	10	96750538.0	GCGAG	472544.0	t	725	91.91	2.821	0.00332	GCGAG	90.14	3.99	0.37	1
19925	10	96750538.0	GCGAG	472544.0	t	726	90.36	3.545	0.01029	GCGAG	90.14	3.99	0.05	1
19926	10	96750538.0	GCGAG	472544.0	t	727	82.87	4.219	0.00232	GCGAG	90.14	3.99	-1.52	1
19927	10	96750538.0	GCGAG	472544.0	t	728	90.18	1.746	0.00332	GCGAG	90.14	3.99	0.01	1
19928	10	96750538.0	GCGAG	472544.0	t	729	92.42	1.849	0.0083	GCGAG	90.14	3.99	0.48	1
19929	10	96750538.0	GCGAG	472544.0	t	730	93.73	1.107	0.00232	GCGAG	90.14	3.99	0.75	1
19930	10	96750538.0	GCGAG	472544.0	t	731	88.8	1.87	0.00266	GCGAG	90.14	3.99	-0.28	1
19931	10	96750538.0	GCGAG	472544.0	t	732	93.62	3.22	0.00531	GCGAG	90.14	3.99	0.72	1
19932	10	96750538.0	GCGAG	472544.0	t	733	89.03	2.24	0.00266	GCGAG	90.14	3.99	-0.23	1
19933	10	96750538.0	GCGAG	472544.0	t	734	98.22	2.726	0.00664	GCGAG	90.14	3.99	1.68	1
19934	10	96750538.0	GCGAG	472544.0	t	735	94.62	2.12	0.00266	GCGAG	90.14	3.99	0.93	1
19935	10	96750538.0	GCGAG	472544.0	t	736	98.33	2.487	0.00664	GCGAG	90.14	3.99	1.71	1
19936	10	96750538.0	GCGAG	472544.0	t	737	95.39	3.326	0.0166	GCGAG	90.14	3.99	1.09	1
19937	10	96750538.0	GCGAG	472544.0	t	738	92.61	1.953	0.00432	GCGAG	90.14	3.99	0.51	1
19938	10	96750538.0	GCGAG	472544.0	t	739	90.58	2.92	0.00332	GCGAG	90.14	3.99	0.09	1
19939	10	96750591.0	TCAAG	472544.0	t	870	82.75	1.064	0.00631	TCAAG	85.7	3.02	-0.81	1
19940	10	96750591.0	TCAAG	472544.0	t	871	85.52	0.791	0.00498	TCAAG	85.7	3.02	-0.05	1
19941	10	96750591.0	TCAAG	472544.0	t	872	84.18	1.273	0.00299	TCAAG	85.7	3.02	-0.42	1
19942	10	96750591.0	TCAAG	472544.0	t	873	86.13	1.243	0.00232	TCAAG	85.7	3.02	0.12	1
19943	10	96750591.0	TCAAG	472544.0	t	874	81.61	1.497	0.00896	TCAAG	85.7	3.02	-1.13	1
19944	10	96750591.0	TCAAG	472544.0	t	875	87.37	2.241	0.00266	TCAAG	85.7	3.02	0.46	1
19945	10	96750841.0	GGAGA	472544.0	t	1811	114.26	9.221	0.00631	GGAGA	119.43	5.69	-0.76	1
19946	10	96750538.0	GCGAG	472545.0	t	518	88.49	2.787	0.00232	GCGAG	90.14	3.99	-0.33	1
19947	10	96750538.0	GCGAG	472545.0	t	519	109.02	3.764	0.00531	NNNNN	0.0	0.0	inf	1
19948	10	96750590.0	CTCAA	472545.0	t	581	83.01	1.238	0.00232	CTCAA	79.13	2.3	1.35	1
19949	10	96750590.0	CTCAA	472545.0	t	582	80.31	1.246	0.00365	CTCAA	79.13	2.3	0.41	1
19950	10	96750590.0	CTCAA	472545.0	t	583	78.35	1.929	0.00531	CTCAA	79.13	2.3	-0.27	1
19951	10	96750591.0	TCAAG	472545.0	t	584	86.26	2.546	0.00299	TCAAG	85.7	3.02	0.15	1
19952	10	96750841.0	GGAGA	472545.0	t	1040	107.16	2.719	0.00232	GGAGA	119.43	5.69	-1.72	1
19953	10	96750841.0	GGAGA	472545.0	t	1041	119.97	7.527	0.00332	GGAGA	119.43	5.69	0.07	1
19954	10	96750591.0	TCAAG	472546.0	t	559	88.49	3.025	0.00664	TCAAG	85.7	3.02	0.77	1
19955	10	96750591.0	TCAAG	472546.0	t	560	96.45	3.844	0.00398	TCAAG	85.7	3.02	2.96	1
19956	10	96750591.0	TCAAG	472546.0	t	561	84.84	2.112	0.00598	TCAAG	85.7	3.02	-0.24	1
19957	10	96750591.0	TCAAG	472546.0	t	562	93.31	3.689	0.00266	TCAAG	85.7	3.02	2.09	1
19958	10	96750591.0	TCAAG	472546.0	t	563	90.57	5.122	0.00398	TCAAG	85.7	3.02	1.34	1
19959	10	96750841.0	GGAGA	472546.0	t	1069	122.62	3.493	0.01228	GGAGA	119.43	5.69	0.47	1
19960	10	96750538.0	GCGAG	472547.0	t	496	93.91	2.27	0.00266	GCGAG	90.14	3.99	0.75	1
19961	10	96750538.0	GCGAG	472547.0	t	497	83.53	8.937	0.01195	GCGAG	90.14	3.99	-1.31	1
19962	10	96750538.0	GCGAG	472547.0	t	498	83.0	5.566	0.00398	GCGAG	90.14	3.99	-1.42	1
19963	10	96750538.0	GCGAG	472547.0	t	499	88.0	3.044	0.00365	GCGAG	90.14	3.99	-0.42	1
19964	10	96750538.0	GCGAG	472547.0	t	500	90.32	2.971	0.00365	GCGAG	90.14	3.99	0.03	1
19965	10	96750538.0	GCGAG	472547.0	t	501	93.75	1.94	0.00232	GCGAG	90.14	3.99	0.72	1
19966	10	96750538.0	GCGAG	472547.0	t	502	85.94	2.995	0.00199	GCGAG	90.14	3.99	-0.84	1
19967	10	96750538.0	GCGAG	472547.0	t	503	90.71	2.194	0.00332	GCGAG	90.14	3.99	0.11	1
19968	10	96750538.0	GCGAG	472547.0	t	504	93.61	2.885	0.01195	GCGAG	90.14	3.99	0.69	1
19969	10	96750590.0	CTCAA	472547.0	t	590	81.13	1.211	0.00764	CTCAA	79.13	2.3	0.69	1
19970	10	96750590.0	CTCAA	472547.0	t	591	78.07	1.421	0.00631	CTCAA	79.13	2.3	-0.36	1
19971	10	96750590.0	CTCAA	472547.0	t	592	76.75	1.444	0.00465	CTCAA	79.13	2.3	-0.82	1
19972	10	96750591.0	TCAAG	472547.0	t	593	89.82	3.578	0.01096	TCAAG	85.7	3.02	1.08	1
19973	10	96750841.0	GGAGA	472547.0	t	1038	112.32	5.871	0.00332	GGAGA	119.43	5.69	-0.99	1
19974	10	96750841.0	GGAGA	472547.0	t	1039	126.23	6.26	0.00299	GGAGA	119.43	5.69	0.95	1
19975	10	96750841.0	GGAGA	472547.0	t	1040	112.28	4.416	0.00232	GGAGA	119.43	5.69	-1.0	1
19976	10	96750841.0	GGAGA	472547.0	t	1041	123.31	8.066	0.00432	GGAGA	119.43	5.69	0.54	1
19977	10	96750841.0	GGAGA	472547.0	t	1042	110.0	3.712	0.00664	GGAGA	119.43	5.69	-1.31	1
19978	10	96750841.0	GGAGA	472547.0	t	1043	115.61	5.063	0.00332	GGAGA	119.43	5.69	-0.53	1
19979	10	96750538.0	GCGAG	472548.0	t	538	92.32	10.166	0.01062	GCGAG	90.14	3.99	0.46	1
19980	10	96750538.0	GCGAG	472548.0	t	539	90.42	3.246	0.02092	GCGAG	90.14	3.99	0.06	1
19981	10	96750538.0	GCGAG	472548.0	t	540	92.64	2.955	0.00398	GCGAG	90.14	3.99	0.53	1
19982	10	96750538.0	GCGAG	472548.0	t	541	90.06	2.927	0.01461	GCGAG	90.14	3.99	-0.02	1
19983	10	96750538.0	GCGAG	472548.0	t	542	88.87	3.678	0.00996	GCGAG	90.14	3.99	-0.27	1
19984	10	96750538.0	GCGAG	472548.0	t	543	91.53	3.505	0.00863	GCGAG	90.14	3.99	0.29	1
19985	10	96750538.0	GCGAG	472548.0	t	544	87.93	2.103	0.00232	GCGAG	90.14	3.99	-0.47	1
19986	10	96750538.0	GCGAG	472548.0	t	545	96.24	4.278	0.0073	GCGAG	90.14	3.99	1.28	1
19987	10	96750538.0	GCGAG	472548.0	t	546	89.15	2.468	0.00664	GCGAG	90.14	3.99	-0.21	1
19988	10	96750538.0	GCGAG	472548.0	t	547	90.32	4.126	0.01029	GCGAG	90.14	3.99	0.04	1
19989	10	96750538.0	GCGAG	472548.0	t	548	92.86	3.201	0.0073	GCGAG	90.14	3.99	0.57	1
19990	10	96750590.0	CTCAA	472548.0	t	634	77.67	1.483	0.00697	CTCAA	79.13	2.3	-0.53	1
19991	10	96750590.0	CTCAA	472548.0	t	635	79.7	0.965	0.00266	CTCAA	79.13	2.3	0.21	1
19992	10	96750590.0	CTCAA	472548.0	t	636	74.93	1.486	0.00963	CTCAA	79.13	2.3	-1.53	1
19993	10	96750591.0	TCAAG	472548.0	t	637	88.23	5.922	0.00631	TCAAG	85.7	3.02	0.7	1
19994	10	96750841.0	GGAGA	472548.0	t	1238	111.97	7.598	0.0073	GGAGA	119.43	5.69	-1.1	1
19995	10	96750841.0	GGAGA	472548.0	t	1239	109.4	5.241	0.0073	GGAGA	119.43	5.69	-1.48	1
19996	10	96750841.0	GGAGA	472548.0	t	1240	118.4	9.577	0.00398	GGAGA	119.43	5.69	-0.15	1
19997	10	96750538.0	GCGAG	472549.0	t	494	84.9	8.785	0.00232	GCGAG	90.14	3.99	-1.11	1
19998	10	96750538.0	GCGAG	472549.0	t	495	100.16	7.076	0.0073	GCGAG	90.14	3.99	2.12	1
19999	10	96750538.0	GCGAG	472549.0	t	496	87.76	5.453	0.00299	GCGAG	90.14	3.99	-0.51	1
20000	10	96750538.0	GCGAG	472549.0	t	497	83.13	3.638	0.00498	GCGAG	90.14	3.99	-1.49	1
20001	10	96750590.0	CTCAA	472549.0	t	603	73.09	1.65	0.00266	CTCAA	79.13	2.3	-2.22	1
20002	10	96750591.0	TCAAG	472549.0	t	604	88.57	4.34	0.00432	TCAAG	85.7	3.02	0.8	1
20003	10	96750841.0	GGAGA	472549.0	t	1162	123.86	3.292	0.00398	GGAGA	119.43	5.69	0.66	1
20004	10	96750538.0	GCGAG	472551.0	t	703	87.42	1.864	0.00465	GCGAG	90.14	3.99	-0.62	1
20005	10	96750538.0	GCGAG	472551.0	t	704	92.06	3.067	0.00498	GCGAG	90.14	3.99	0.43	1
20006	10	96750538.0	GCGAG	472551.0	t	705	86.92	3.173	0.00398	GCGAG	90.14	3.99	-0.73	1
20007	10	96750538.0	GCGAG	472551.0	t	706	90.29	1.472	0.00365	GCGAG	90.14	3.99	0.03	1
20008	10	96750538.0	GCGAG	472551.0	t	707	87.03	2.62	0.00631	GCGAG	90.14	3.99	-0.7	1
20009	10	96750538.0	GCGAG	472551.0	t	708	94.03	3.455	0.01162	GCGAG	90.14	3.99	0.88	1
20010	10	96750538.0	GCGAG	472551.0	t	709	89.43	2.572	0.00232	GCGAG	90.14	3.99	-0.16	1
20011	10	96750538.0	GCGAG	472551.0	t	710	81.05	2.775	0.00232	GCGAG	90.14	3.99	-2.06	1
20012	10	96750538.0	GCGAG	472551.0	t	711	93.39	3.163	0.00266	GCGAG	90.14	3.99	0.73	1
20013	10	96750538.0	GCGAG	472551.0	t	712	86.51	3.54	0.00896	GCGAG	90.14	3.99	-0.82	1
20014	10	96750590.0	CTCAA	472551.0	t	835	82.0	1.175	0.00199	CTCAA	79.13	2.3	1.13	1
20015	10	96750590.0	CTCAA	472551.0	t	836	80.03	1.451	0.00432	CTCAA	79.13	2.3	0.35	1
20016	10	96750590.0	CTCAA	472551.0	t	837	84.44	1.719	0.00266	CTCAA	79.13	2.3	2.09	1
20017	10	96750590.0	CTCAA	472551.0	t	838	79.86	1.715	0.00598	CTCAA	79.13	2.3	0.29	1
20018	10	96750590.0	CTCAA	472551.0	t	839	83.32	2.089	0.0073	CTCAA	79.13	2.3	1.65	1
20019	10	96750590.0	CTCAA	472551.0	t	840	78.61	2.069	0.01461	CTCAA	79.13	2.3	-0.2	1
20020	10	96750591.0	TCAAG	472551.0	t	841	83.27	1.48	0.00266	TCAAG	85.7	3.02	-0.73	1
20021	10	96750591.0	TCAAG	472551.0	t	842	86.19	2.008	0.00764	TCAAG	85.7	3.02	0.15	1
20022	10	96750591.0	TCAAG	472551.0	t	843	85.28	2.143	0.00631	TCAAG	85.7	3.02	-0.13	1
20023	10	96750591.0	TCAAG	472551.0	t	844	89.36	3.001	0.01295	TCAAG	85.7	3.02	1.09	1
20024	10	96750841.0	GGAGA	472551.0	t	1632	109.31	8.076	0.00631	GGAGA	119.43	5.69	-1.61	1
20025	10	96750538.0	GCGAG	472552.0	t	522	88.49	10.731	0.0073	GCGAG	90.14	3.99	-0.35	1
20026	10	96750538.0	GCGAG	472552.0	t	523	95.77	3.054	0.00963	GCGAG	90.14	3.99	1.19	1
20027	10	96750538.0	GCGAG	472552.0	t	524	91.68	4.124	0.00896	GCGAG	90.14	3.99	0.33	1
20028	10	96750538.0	GCGAG	472552.0	t	525	95.09	2.05	0.00332	GCGAG	90.14	3.99	1.05	1
20029	10	96750590.0	CTCAA	472552.0	t	617	82.33	1.162	0.00863	CTCAA	79.13	2.3	1.18	1
20030	10	96750590.0	CTCAA	472552.0	t	618	80.77	1.429	0.00564	CTCAA	79.13	2.3	0.6	1
20031	10	96750591.0	TCAAG	472552.0	t	619	89.41	2.43	0.00631	TCAAG	85.7	3.02	1.04	1
20032	10	96750841.0	GGAGA	472552.0	t	1132	111.81	4.273	0.00498	GGAGA	119.43	5.69	-1.13	1
20033	10	96750841.0	GGAGA	472552.0	t	1133	129.01	1.618	0.00232	GGAGA	119.43	5.69	1.42	1
20034	10	96750841.0	GGAGA	472552.0	t	1134	110.27	3.338	0.00232	GGAGA	119.43	5.69	-1.36	1
20035	10	96750538.0	GCGAG	472553.0	t	680	96.5	9.256	0.00398	GCGAG	90.14	3.99	1.38	1
20036	10	96750538.0	GCGAG	472553.0	t	681	84.43	11.191	0.01195	GCGAG	90.14	3.99	-1.24	1
20037	10	96750538.0	GCGAG	472553.0	t	682	95.83	3.78	0.00365	GCGAG	90.14	3.99	1.24	1
20038	10	96750538.0	GCGAG	472553.0	t	683	83.74	5.223	0.00266	GCGAG	90.14	3.99	-1.39	1
20039	10	96750538.0	GCGAG	472553.0	t	684	94.62	5.246	0.00365	GCGAG	90.14	3.99	0.97	1
20040	10	96750590.0	CTCAA	472553.0	t	798	78.59	1.849	0.00266	CTCAA	79.13	2.3	-0.2	1
20041	10	96750591.0	TCAAG	472553.0	t	799	85.24	3.553	0.00863	TCAAG	85.7	3.02	-0.13	1
20042	10	96750841.0	GGAGA	472553.0	t	1451	109.96	6.636	0.00531	GGAGA	119.43	5.69	-1.45	1
20043	10	96750538.0	GCGAG	472554.0	t	498	91.06	5.16	0.00232	GCGAG	90.14	3.99	0.2	1
20044	10	96750590.0	CTCAA	472554.0	t	571	78.93	1.777	0.00332	CTCAA	79.13	2.3	-0.07	1
20045	10	96750590.0	CTCAA	472554.0	t	572	83.83	1.172	0.00266	CTCAA	79.13	2.3	1.73	1
20046	10	96750590.0	CTCAA	472554.0	t	573	76.83	1.522	0.0073	CTCAA	79.13	2.3	-0.85	1
20047	10	96750591.0	TCAAG	472554.0	t	574	77.86	3.298	0.01295	TCAAG	85.7	3.02	-2.2	1
20048	10	96750841.0	GGAGA	472554.0	t	1047	110.72	3.38	0.00398	GGAGA	119.43	5.69	-1.3	1
20049	10	96750538.0	GCGAG	472555.0	t	659	93.11	9.103	0.00498	GCGAG	90.14	3.99	0.62	1
20050	10	96750590.0	CTCAA	472555.0	t	766	80.69	1.861	0.00498	CTCAA	79.13	2.3	0.57	1
20051	10	96750591.0	TCAAG	472555.0	t	767	87.24	2.256	0.00598	TCAAG	85.7	3.02	0.42	1
20052	10	96750841.0	GGAGA	472555.0	t	1275	111.03	5.416	0.01129	GGAGA	119.43	5.69	-1.23	1
20053	10	96750538.0	GCGAG	472556.0	t	842	97.08	14.994	0.0073	GCGAG	90.14	3.99	1.48	1
20054	10	96750538.0	GCGAG	472556.0	t	843	81.73	6.601	0.00232	GCGAG	90.14	3.99	-1.8	1
20055	10	96750538.0	GCGAG	472556.0	t	844	93.33	1.946	0.00266	GCGAG	90.14	3.99	0.68	1
20056	10	96750538.0	GCGAG	472556.0	t	845	90.56	3.332	0.00797	GCGAG	90.14	3.99	0.09	1
20057	10	96750538.0	GCGAG	472556.0	t	846	95.96	2.472	0.00232	GCGAG	90.14	3.99	1.24	1
20058	10	96750538.0	GCGAG	472556.0	t	847	92.53	2.515	0.00598	GCGAG	90.14	3.99	0.51	1
20059	10	96750538.0	GCGAG	472556.0	t	848	86.81	2.14	0.00266	GCGAG	90.14	3.99	-0.71	1
20060	10	96750538.0	GCGAG	472556.0	t	849	90.63	1.99	0.00266	GCGAG	90.14	3.99	0.1	1
20061	10	96750538.0	GCGAG	472556.0	t	850	96.01	1.702	0.00266	GCGAG	90.14	3.99	1.25	1
20062	10	96750538.0	GCGAG	472556.0	t	851	88.96	3.462	0.00365	GCGAG	90.14	3.99	-0.25	1
20063	10	96750590.0	CTCAA	472556.0	t	1074	82.28	1.233	0.00697	CTCAA	79.13	2.3	1.17	1
20064	10	96750590.0	CTCAA	472556.0	t	1075	77.87	0.985	0.00232	CTCAA	79.13	2.3	-0.47	1
20065	10	96750590.0	CTCAA	472556.0	t	1076	81.37	1.453	0.00531	CTCAA	79.13	2.3	0.83	1
20066	10	96750590.0	CTCAA	472556.0	t	1077	76.75	0.84	0.00199	CTCAA	79.13	2.3	-0.88	1
20067	10	96750590.0	CTCAA	472556.0	t	1078	79.32	2.057	0.0083	CTCAA	79.13	2.3	0.07	1
20068	10	96750590.0	CTCAA	472556.0	t	1079	81.07	1.005	0.00332	CTCAA	79.13	2.3	0.72	1
20069	10	96750591.0	TCAAG	472556.0	t	1080	86.69	2.031	0.00299	TCAAG	85.7	3.02	0.28	1
20070	10	96750591.0	TCAAG	472556.0	t	1081	92.84	2.954	0.00365	TCAAG	85.7	3.02	2.02	1
20071	10	96750841.0	GGAGA	472556.0	t	1899	126.52	3.565	0.00365	GGAGA	119.43	5.69	1.06	1
20072	10	96750841.0	GGAGA	472556.0	t	1900	127.8	6.045	0.00498	GGAGA	119.43	5.69	1.25	1
20073	10	96750841.0	GGAGA	472556.0	t	1901	113.12	5.445	0.00498	GGAGA	119.43	5.69	-0.95	1
20074	10	96750538.0	GCGAG	472557.0	t	490	91.15	6.152	0.01594	GCGAG	90.14	3.99	0.22	1
20075	10	96750538.0	GCGAG	472557.0	t	491	90.74	3.406	0.01262	GCGAG	90.14	3.99	0.13	1
20076	10	96750538.0	GCGAG	472557.0	t	492	92.09	3.612	0.02125	GCGAG	90.14	3.99	0.42	1
20077	10	96750538.0	GCGAG	472557.0	t	493	91.85	1.257	0.00232	GCGAG	90.14	3.99	0.37	1
20078	10	96750538.0	GCGAG	472557.0	t	494	93.83	5.059	0.0083	GCGAG	90.14	3.99	0.8	1
20079	10	96750538.0	GCGAG	472557.0	t	495	97.29	3.243	0.00498	GCGAG	90.14	3.99	1.55	1
20080	10	96750538.0	GCGAG	472557.0	t	496	95.04	3.213	0.0083	GCGAG	90.14	3.99	1.06	1
20081	10	96750538.0	GCGAG	472557.0	t	497	93.74	2.706	0.00232	GCGAG	90.14	3.99	0.78	1
20082	10	96750538.0	GCGAG	472557.0	t	498	97.67	1.979	0.00398	GCGAG	90.14	3.99	1.64	1
20083	10	96750538.0	GCGAG	472557.0	t	499	94.84	3.28	0.00664	GCGAG	90.14	3.99	1.02	1
20084	10	96750538.0	GCGAG	472557.0	t	500	95.99	3.545	0.01594	GCGAG	90.14	3.99	1.27	1
20085	10	96750538.0	GCGAG	472557.0	t	501	88.32	2.918	0.00266	GCGAG	90.14	3.99	-0.4	1
20086	10	96750538.0	GCGAG	472557.0	t	502	91.29	3.152	0.0083	GCGAG	90.14	3.99	0.25	1
20087	10	96750538.0	GCGAG	472557.0	t	503	94.64	1.094	0.00365	GCGAG	90.14	3.99	0.98	1
20088	10	96750538.0	GCGAG	472557.0	t	504	90.6	3.081	0.00432	GCGAG	90.14	3.99	0.1	1
20089	10	96750538.0	GCGAG	472557.0	t	505	76.7	2.513	0.00266	GCGAG	90.14	3.99	-2.92	1
20090	10	96750538.0	GCGAG	472557.0	t	506	94.85	3.788	0.00697	GCGAG	90.14	3.99	1.02	1
20091	10	96750538.0	GCGAG	472557.0	t	507	98.74	1.94	0.00232	GCGAG	90.14	3.99	1.87	1
20092	10	96750538.0	GCGAG	472557.0	t	508	95.14	3.24	0.02722	GCGAG	90.14	3.99	1.08	1
20093	10	96750538.0	GCGAG	472557.0	t	509	94.64	3.535	0.01428	GCGAG	90.14	3.99	0.98	1
20094	10	96750538.0	GCGAG	472557.0	t	510	90.93	3.538	0.00664	GCGAG	90.14	3.99	0.17	1
20095	10	96750538.0	GCGAG	472557.0	t	511	87.01	2.18	0.00232	GCGAG	90.14	3.99	-0.68	1
20096	10	96750538.0	GCGAG	472557.0	t	512	90.14	3.004	0.0073	GCGAG	90.14	3.99	-0.0	1
20097	10	96750538.0	GCGAG	472557.0	t	513	93.1	1.905	0.00299	GCGAG	90.14	3.99	0.64	1
20098	10	96750538.0	GCGAG	472557.0	t	514	90.35	3.742	0.00564	GCGAG	90.14	3.99	0.04	1
20099	10	96750538.0	GCGAG	472557.0	t	515	87.59	3.944	0.00398	GCGAG	90.14	3.99	-0.55	1
20100	10	96750538.0	GCGAG	472557.0	t	516	93.37	2.591	0.00232	GCGAG	90.14	3.99	0.7	1
20101	10	96750538.0	GCGAG	472557.0	t	517	86.47	3.405	0.00598	GCGAG	90.14	3.99	-0.8	1
20102	10	96750538.0	GCGAG	472557.0	t	518	92.08	3.414	0.01062	GCGAG	90.14	3.99	0.42	1
20103	10	96750538.0	GCGAG	472557.0	t	519	97.54	1.459	0.00232	GCGAG	90.14	3.99	1.61	1
20104	10	96750538.0	GCGAG	472557.0	t	520	94.12	2.339	0.00631	GCGAG	90.14	3.99	0.86	1
20105	10	96750538.0	GCGAG	472557.0	t	521	90.79	1.727	0.00232	GCGAG	90.14	3.99	0.14	1
20106	10	96750841.0	GGAGA	472557.0	t	1134	126.16	4.546	0.00232	GGAGA	119.43	5.69	1.02	1
20107	10	96750841.0	GGAGA	472557.0	t	1135	108.78	8.633	0.01029	GGAGA	119.43	5.69	-1.62	1
20108	10	96750841.0	GGAGA	472557.0	t	1136	120.83	9.954	0.00266	GGAGA	119.43	5.69	0.21	1
20109	10	96750841.0	GGAGA	472557.0	t	1137	105.12	3.747	0.00232	GGAGA	119.43	5.69	-2.18	1
20110	10	96750841.0	GGAGA	472557.0	t	1138	116.78	6.432	0.00332	GGAGA	119.43	5.69	-0.4	1
20111	10	96750538.0	GCGAG	472558.0	t	596	95.97	2.546	0.00299	GCGAG	90.14	3.99	1.16	1
20112	10	96750590.0	CTCAA	472558.0	t	685	78.21	2.031	0.00432	CTCAA	79.13	2.3	-0.32	1
20113	10	96750590.0	CTCAA	472558.0	t	686	79.96	1.59	0.00365	CTCAA	79.13	2.3	0.29	1
20114	10	96750590.0	CTCAA	472558.0	t	687	82.54	1.951	0.00299	CTCAA	79.13	2.3	1.17	1
20115	10	96750591.0	TCAAG	472558.0	t	688	89.26	3.096	0.00764	TCAAG	85.7	3.02	0.93	1
20116	10	96750841.0	GGAGA	472558.0	t	1256	110.12	3.927	0.00232	GGAGA	119.43	5.69	-1.3	1
20117	10	96750841.0	GGAGA	472558.0	t	1257	118.88	8.784	0.00232	GGAGA	119.43	5.69	-0.08	1
20118	10	96750841.0	GGAGA	472558.0	t	1258	128.13	4.036	0.00232	GGAGA	119.43	5.69	1.21	1
20119	10	96750841.0	GGAGA	472558.0	t	1259	116.62	6.946	0.00332	GGAGA	119.43	5.69	-0.39	1
20120	10	96750841.0	GGAGA	472558.0	t	1260	129.05	4.651	0.00232	GGAGA	119.43	5.69	1.34	1
20121	10	96750841.0	GGAGA	472558.0	t	1261	115.43	7.651	0.00432	GGAGA	119.43	5.69	-0.56	1
20122	10	96750538.0	GCGAG	472559.0	t	585	86.21	11.22	0.01394	GCGAG	90.14	3.99	-0.84	1
20123	10	96750538.0	GCGAG	472559.0	t	586	92.22	2.542	0.00332	GCGAG	90.14	3.99	0.44	1
20124	10	96750538.0	GCGAG	472559.0	t	587	89.55	2.301	0.01328	GCGAG	90.14	3.99	-0.13	1
20125	10	96750538.0	GCGAG	472559.0	t	588	91.85	2.429	0.00531	GCGAG	90.14	3.99	0.37	1
20126	10	96750590.0	CTCAA	472559.0	t	691	79.74	1.027	0.00332	CTCAA	79.13	2.3	0.23	1
20127	10	96750590.0	CTCAA	472559.0	t	692	81.62	1.294	0.00398	CTCAA	79.13	2.3	0.93	1
20128	10	96750590.0	CTCAA	472559.0	t	693	79.76	0.493	0.00266	CTCAA	79.13	2.3	0.24	1
20129	10	96750590.0	CTCAA	472559.0	t	694	80.85	0.715	0.00166	CTCAA	79.13	2.3	0.64	1
20130	10	96750591.0	TCAAG	472559.0	t	695	82.52	1.024	0.00498	TCAAG	85.7	3.02	-0.9	1
20131	10	96750591.0	TCAAG	472559.0	t	696	78.22	3.437	0.01295	TCAAG	85.7	3.02	-2.12	1
20132	10	96750841.0	GGAGA	472559.0	t	1165	130.2	5.049	0.0156	GGAGA	119.43	5.69	1.62	1
20133	10	96750841.0	GGAGA	472559.0	t	1166	106.11	6.224	0.00863	GGAGA	119.43	5.69	-2.0	1
20134	10	96750841.0	GGAGA	472559.0	t	1167	108.63	6.205	0.00664	GGAGA	119.43	5.69	-1.62	1
20135	10	96750538.0	GCGAG	472560.0	t	594	90.56	2.737	0.0093	GCGAG	90.14	3.99	0.09	1
20136	10	96750538.0	GCGAG	472560.0	t	595	92.38	2.298	0.00332	GCGAG	90.14	3.99	0.48	1
20137	10	96750538.0	GCGAG	472560.0	t	596	95.96	1.756	0.00365	GCGAG	90.14	3.99	1.25	1
20138	10	96750538.0	GCGAG	472560.0	t	597	94.04	2.821	0.04482	GCGAG	90.14	3.99	0.84	1
20139	10	96750590.0	CTCAA	472560.0	t	678	78.0	2.608	0.00432	CTCAA	79.13	2.3	-0.42	1
20140	10	96750591.0	TCAAG	472560.0	t	679	84.5	2.825	0.00432	TCAAG	85.7	3.02	-0.34	1
20141	10	96750538.0	GCGAG	472561.0	t	481	85.95	3.828	0.00996	GCGAG	90.14	3.99	-0.86	1
20142	10	96750538.0	GCGAG	472561.0	t	482	93.44	4.102	0.00531	GCGAG	90.14	3.99	0.68	1
20143	10	96750590.0	CTCAA	472561.0	t	555	83.3	1.305	0.00398	CTCAA	79.13	2.3	1.48	1
20144	10	96750590.0	CTCAA	472561.0	t	556	84.72	1.027	0.00299	CTCAA	79.13	2.3	1.99	1
20145	10	96750590.0	CTCAA	472561.0	t	557	81.99	1.961	0.00299	CTCAA	79.13	2.3	1.02	1
20146	10	96750590.0	CTCAA	472561.0	t	558	80.54	2.106	0.00365	CTCAA	79.13	2.3	0.5	1
20147	10	96750590.0	CTCAA	472561.0	t	559	77.32	1.115	0.00432	CTCAA	79.13	2.3	-0.64	1
20148	10	96750591.0	TCAAG	472561.0	t	560	85.36	3.402	0.00498	TCAAG	85.7	3.02	-0.09	1
20149	10	96750591.0	TCAAG	472561.0	t	561	90.3	3.245	0.00365	TCAAG	85.7	3.02	1.24	1
20150	10	96750841.0	GGAGA	472561.0	t	999	127.1	3.116	0.00398	GGAGA	119.43	5.69	1.1	1
20151	10	96750538.0	GCGAG	472562.0	t	554	86.01	9.13	0.0342	GCGAG	90.14	3.99	-0.82	1
20152	10	96750538.0	GCGAG	472562.0	t	555	97.41	3.993	0.00232	GCGAG	90.14	3.99	1.44	1
20153	10	96750538.0	GCGAG	472562.0	t	556	81.02	3.09	0.00398	GCGAG	90.14	3.99	-1.81	1
20154	10	96750538.0	GCGAG	472562.0	t	557	90.16	3.614	0.01096	GCGAG	90.14	3.99	0.0	1
20155	10	96750538.0	GCGAG	472562.0	t	558	84.78	4.181	0.00465	GCGAG	90.14	3.99	-1.06	1
20156	10	96750538.0	GCGAG	472562.0	t	559	96.73	3.007	0.0093	GCGAG	90.14	3.99	1.31	1
20157	10	96750590.0	CTCAA	472562.0	t	650	78.07	2.135	0.00896	CTCAA	79.13	2.3	-0.36	1
20158	10	96750591.0	TCAAG	472562.0	t	651	91.02	3.074	0.00697	TCAAG	85.7	3.02	1.39	1
20159	10	96750841.0	GGAGA	472562.0	t	1203	110.44	2.708	0.00332	GGAGA	119.43	5.69	-1.25	1
20160	10	96750538.0	GCGAG	472575.0	t	733	93.58	3.468	0.00531	GCGAG	90.14	3.99	0.72	1
20161	10	96750538.0	GCGAG	472575.0	t	734	85.06	2.518	0.00266	GCGAG	90.14	3.99	-1.06	1
20162	10	96750538.0	GCGAG	472575.0	t	735	92.84	4.448	0.0073	GCGAG	90.14	3.99	0.56	1
20163	10	96750538.0	GCGAG	472575.0	t	736	92.97	3.99	0.01228	GCGAG	90.14	3.99	0.59	1
20164	10	96750538.0	GCGAG	472575.0	t	737	81.33	3.005	0.00332	GCGAG	90.14	3.99	-1.84	1
20165	10	96750538.0	GCGAG	472575.0	t	738	92.48	2.28	0.00432	GCGAG	90.14	3.99	0.49	1
20166	10	96750538.0	GCGAG	472575.0	t	739	94.26	1.395	0.00266	GCGAG	90.14	3.99	0.86	1
20167	10	96750538.0	GCGAG	472575.0	t	740	91.34	2.667	0.00232	GCGAG	90.14	3.99	0.25	1
20168	10	96750538.0	GCGAG	472575.0	t	741	93.61	2.823	0.01361	GCGAG	90.14	3.99	0.72	1
20169	10	96750538.0	GCGAG	472575.0	t	742	96.23	3.098	0.00963	GCGAG	90.14	3.99	1.27	1
20170	10	96750538.0	GCGAG	472575.0	t	743	86.83	3.322	0.00432	GCGAG	90.14	3.99	-0.69	1
20171	10	96750538.0	GCGAG	472575.0	t	744	89.71	3.755	0.00398	GCGAG	90.14	3.99	-0.09	1
20172	10	96750538.0	GCGAG	472575.0	t	745	94.67	2.424	0.00631	GCGAG	90.14	3.99	0.94	1
20173	10	96750538.0	GCGAG	472575.0	t	746	91.82	1.563	0.00465	GCGAG	90.14	3.99	0.35	1
20174	10	96750538.0	GCGAG	472575.0	t	747	98.87	4.022	0.00232	GCGAG	90.14	3.99	1.82	1
20175	10	96750538.0	GCGAG	472575.0	t	748	90.91	3.437	0.0093	GCGAG	90.14	3.99	0.16	1
20176	10	96750538.0	GCGAG	472575.0	t	749	93.04	3.507	0.00664	GCGAG	90.14	3.99	0.6	1
20177	10	96750538.0	GCGAG	472575.0	t	750	96.05	1.786	0.00365	GCGAG	90.14	3.99	1.23	1
20178	10	96750538.0	GCGAG	472575.0	t	751	93.04	2.752	0.00531	GCGAG	90.14	3.99	0.6	1
20179	10	96750538.0	GCGAG	472575.0	t	752	90.75	2.849	0.00432	GCGAG	90.14	3.99	0.13	1
20180	10	96750538.0	GCGAG	472575.0	t	753	96.34	2.548	0.00332	GCGAG	90.14	3.99	1.29	1
20181	10	96750590.0	CTCAA	472575.0	t	867	81.55	1.33	0.00365	CTCAA	79.13	2.3	0.87	1
20182	10	96750590.0	CTCAA	472575.0	t	868	78.69	1.441	0.00764	CTCAA	79.13	2.3	-0.16	1
20183	10	96750590.0	CTCAA	472575.0	t	869	77.14	1.903	0.01428	CTCAA	79.13	2.3	-0.72	1
20184	10	96750590.0	CTCAA	472575.0	t	870	80.05	1.908	0.00332	CTCAA	79.13	2.3	0.33	1
20185	10	96750591.0	TCAAG	472575.0	t	871	88.8	2.843	0.00299	TCAAG	85.7	3.02	0.85	1
20186	10	96750591.0	TCAAG	472575.0	t	872	84.98	1.787	0.00498	TCAAG	85.7	3.02	-0.2	1
20187	10	96750591.0	TCAAG	472575.0	t	873	79.14	2.882	0.00232	TCAAG	85.7	3.02	-1.81	1
20188	10	96750591.0	TCAAG	472575.0	t	874	88.45	4.43	0.00963	TCAAG	85.7	3.02	0.76	1
20189	10	96750591.0	TCAAG	472575.0	t	875	83.79	1.984	0.00266	TCAAG	85.7	3.02	-0.53	1
20190	10	96750591.0	TCAAG	472575.0	t	876	89.16	2.565	0.00232	TCAAG	85.7	3.02	0.95	1
20191	10	96750591.0	TCAAG	472575.0	t	877	83.73	2.231	0.00266	TCAAG	85.7	3.02	-0.54	1
20192	10	96750591.0	TCAAG	472575.0	t	878	86.37	2.136	0.00498	TCAAG	85.7	3.02	0.18	1
20193	10	96750591.0	TCAAG	472575.0	t	879	84.48	3.229	0.00299	TCAAG	85.7	3.02	-0.34	1
20194	10	96750841.0	GGAGA	472575.0	t	1547	107.18	7.326	0.00664	GGAGA	119.43	5.69	-1.79	1
20195	10	96750538.0	GCGAG	472576.0	t	500	86.62	12.011	0.01394	GCGAG	90.14	3.99	-0.72	1
20196	10	96750538.0	GCGAG	472576.0	t	501	86.43	11.415	0.0073	GCGAG	90.14	3.99	-0.76	1
20197	10	96750538.0	GCGAG	472576.0	t	502	91.26	10.985	0.00764	GCGAG	90.14	3.99	0.23	1
20198	10	96750538.0	GCGAG	472576.0	t	503	84.79	1.851	0.00332	NNNNN	0.0	0.0	inf	1
20199	10	96750590.0	CTCAA	472576.0	t	594	78.22	1.434	0.01096	CTCAA	79.13	2.3	-0.32	1
20200	10	96750591.0	TCAAG	472576.0	t	595	87.15	2.826	0.00465	TCAAG	85.7	3.02	0.39	1
20201	10	96750841.0	GGAGA	472576.0	t	1099	107.75	3.826	0.00232	GGAGA	119.43	5.69	-1.68	1
20202	10	96750538.0	GCGAG	472696.0	t	498	93.18	4.178	0.00996	GCGAG	90.14	3.99	0.65	1
20203	10	96750590.0	CTCAA	472696.0	t	576	81.62	2.769	0.00232	CTCAA	79.13	2.3	0.92	1
20204	10	96750591.0	TCAAG	472696.0	t	577	85.8	1.894	0.00664	TCAAG	85.7	3.02	0.03	1
20205	10	96750591.0	TCAAG	472696.0	t	578	92.26	2.326	0.00398	TCAAG	85.7	3.02	1.85	1
20206	10	96750591.0	TCAAG	472696.0	t	579	88.24	2.19	0.00564	TCAAG	85.7	3.02	0.72	1
20207	10	96750841.0	GGAGA	472696.0	t	1013	126.44	3.511	0.00332	GGAGA	119.43	5.69	1.05	1
20208	10	96750538.0	GCGAG	472697.0	t	500	98.74	3.219	0.00465	GCGAG	90.14	3.99	1.78	1
20209	10	96750590.0	CTCAA	472697.0	t	590	79.52	1.306	0.00631	CTCAA	79.13	2.3	0.14	1
20210	10	96750590.0	CTCAA	472697.0	t	591	81.15	0.76	0.00232	CTCAA	79.13	2.3	0.72	1
20211	10	96750590.0	CTCAA	472697.0	t	592	79.7	1.289	0.00432	CTCAA	79.13	2.3	0.21	1
20212	10	96750591.0	TCAAG	472697.0	t	593	88.34	1.849	0.0073	TCAAG	85.7	3.02	0.72	1
20213	10	96750591.0	TCAAG	472697.0	t	594	88.16	1.507	0.00498	TCAAG	85.7	3.02	0.67	1
20214	10	96750841.0	GGAGA	472697.0	t	1076	128.37	8.881	0.00631	GGAGA	119.43	5.69	1.29	1
20215	10	96750841.0	GGAGA	472697.0	t	1077	113.37	3.996	0.00465	GGAGA	119.43	5.69	-0.88	1
20216	10	96750538.0	GCGAG	472698.0	t	461	84.5	9.422	0.0156	GCGAG	90.14	3.99	-1.18	1
20217	10	96750590.0	CTCAA	472698.0	t	554	75.33	1.416	0.00266	CTCAA	79.13	2.3	-1.38	1
20218	10	96750591.0	TCAAG	472698.0	t	555	83.65	3.258	0.00531	TCAAG	85.7	3.02	-0.57	1
20219	10	96750841.0	GGAGA	472698.0	t	982	109.72	7.999	0.01029	GGAGA	119.43	5.69	-1.43	1
20220	10	96750538.0	GCGAG	472699.0	t	502	91.36	11.459	0.00963	GCGAG	90.14	3.99	0.25	1
20221	10	96750538.0	GCGAG	472699.0	t	503	86.87	8.616	0.00697	GCGAG	90.14	3.99	-0.68	1
20222	10	96750538.0	GCGAG	472699.0	t	504	93.2	2.202	0.0073	GCGAG	90.14	3.99	0.63	1
20223	10	96750590.0	CTCAA	472699.0	t	596	77.88	2.135	0.00697	CTCAA	79.13	2.3	-0.45	1
20224	10	96750591.0	TCAAG	472699.0	t	597	86.11	2.607	0.00797	TCAAG	85.7	3.02	0.11	1
20225	10	96750841.0	GGAGA	472699.0	t	1080	109.3	3.635	0.00398	GGAGA	119.43	5.69	-1.48	1
20226	10	96750841.0	GGAGA	472699.0	t	1081	119.26	7.694	0.00365	GGAGA	119.43	5.69	-0.03	1
20227	10	96750538.0	GCGAG	472700.0	t	530	95.2	1.181	0.00232	GCGAG	90.14	3.99	1.06	1
20228	10	96750538.0	GCGAG	472700.0	t	531	88.11	3.111	0.00996	GCGAG	90.14	3.99	-0.42	1
20229	10	96750538.0	GCGAG	472700.0	t	532	86.74	2.057	0.00564	GCGAG	90.14	3.99	-0.71	1
20230	10	96750538.0	GCGAG	472700.0	t	533	87.01	2.672	0.01262	GCGAG	90.14	3.99	-0.65	1
20231	10	96750538.0	GCGAG	472700.0	t	534	87.11	2.344	0.02224	GCGAG	90.14	3.99	-0.63	1
20232	10	96750538.0	GCGAG	472700.0	t	535	84.35	1.354	0.00266	GCGAG	90.14	3.99	-1.21	1
20233	10	96750538.0	GCGAG	472700.0	t	536	87.98	1.016	0.00365	GCGAG	90.14	3.99	-0.45	1
20234	10	96750538.0	GCGAG	472700.0	t	537	89.99	1.665	0.00332	GCGAG	90.14	3.99	-0.03	1
20235	10	96750590.0	CTCAA	472700.0	t	638	83.55	2.448	0.00963	CTCAA	79.13	2.3	1.6	1
20236	10	96750590.0	CTCAA	472700.0	t	639	80.9	0.962	0.00266	CTCAA	79.13	2.3	0.64	1
20237	10	96750591.0	TCAAG	472700.0	t	640	82.53	3.344	0.00564	TCAAG	85.7	3.02	-0.88	1
20238	10	96750841.0	GGAGA	472700.0	t	1143	115.33	6.53	0.00664	GGAGA	119.43	5.69	-0.6	1
20239	10	96750538.0	GCGAG	472702.0	t	567	96.72	1.912	0.00432	GCGAG	90.14	3.99	1.36	1
20240	10	96750590.0	CTCAA	472702.0	t	679	78.02	0.898	0.01096	CTCAA	79.13	2.3	-0.4	1
20241	10	96750591.0	TCAAG	472702.0	t	680	87.32	2.485	0.00299	TCAAG	85.7	3.02	0.44	1
20242	10	96750841.0	GGAGA	472702.0	t	1191	110.15	4.628	0.01162	GGAGA	119.43	5.69	-1.35	1
20243	10	96750841.0	GGAGA	472702.0	t	1192	108.65	2.691	0.00631	GGAGA	119.43	5.69	-1.57	1
20244	10	96750841.0	GGAGA	472702.0	t	1193	122.2	8.38	0.02457	GGAGA	119.43	5.69	0.4	1
20245	10	96750841.0	GGAGA	472702.0	t	1194	126.33	4.36	0.00398	GGAGA	119.43	5.69	1.0	1
20246	10	96750841.0	GGAGA	472702.0	t	1195	117.49	9.607	0.01726	GGAGA	119.43	5.69	-0.28	1
20247	10	96750538.0	GCGAG	472703.0	t	3723	89.07	2.796	0.00432	GCGAG	90.14	3.99	-0.23	1
20248	10	96750590.0	CTCAA	472703.0	t	3793	80.36	1.357	0.00299	CTCAA	79.13	2.3	0.46	1
20249	10	96750590.0	CTCAA	472703.0	t	3794	79.56	1.467	0.00432	CTCAA	79.13	2.3	0.16	1
20250	10	96750590.0	CTCAA	472703.0	t	3795	77.69	1.537	0.00232	CTCAA	79.13	2.3	-0.54	1
20251	10	96750590.0	CTCAA	472703.0	t	3796	79.24	0.728	0.00232	CTCAA	79.13	2.3	0.04	1
20252	10	96750590.0	CTCAA	472703.0	t	3797	76.55	2.429	0.02025	CTCAA	79.13	2.3	-0.97	1
20253	10	96750591.0	TCAAG	472703.0	t	3798	84.84	2.995	0.00465	TCAAG	85.7	3.02	-0.25	1
20254	10	96750591.0	TCAAG	472703.0	t	3799	90.41	4.329	0.00299	TCAAG	85.7	3.02	1.34	1
20255	10	96750591.0	TCAAG	472703.0	t	3800	85.64	3.148	0.00432	TCAAG	85.7	3.02	-0.02	1
20256	10	96750538.0	GCGAG	472704.0	t	641	91.31	4.191	0.00863	GCGAG	90.14	3.99	0.24	1
20257	10	96750590.0	CTCAA	472704.0	t	741	84.02	1.31	0.00299	CTCAA	79.13	2.3	1.76	1
20258	10	96750590.0	CTCAA	472704.0	t	742	77.38	2.717	0.01826	CTCAA	79.13	2.3	-0.63	1
20259	10	96750590.0	CTCAA	472704.0	t	743	77.7	1.191	0.00365	CTCAA	79.13	2.3	-0.51	1
20260	10	96750590.0	CTCAA	472704.0	t	744	78.5	2.599	0.00896	CTCAA	79.13	2.3	-0.23	1
20261	10	96750590.0	CTCAA	472704.0	t	745	76.02	2.217	0.00266	CTCAA	79.13	2.3	-1.12	1
20262	10	96750591.0	TCAAG	472704.0	t	746	85.05	1.911	0.00232	TCAAG	85.7	3.02	-0.18	1
20263	10	96750591.0	TCAAG	472704.0	t	747	80.88	2.274	0.00465	TCAAG	85.7	3.02	-1.32	1
20264	10	96750591.0	TCAAG	472704.0	t	748	92.66	4.02	0.00332	TCAAG	85.7	3.02	1.9	1
20265	10	96750841.0	GGAGA	472704.0	t	1391	108.34	6.777	0.00465	GGAGA	119.43	5.69	-1.61	1
20266	10	96750538.0	GCGAG	472705.0	t	495	97.42	3.723	0.00365	GCGAG	90.14	3.99	1.5	1
20267	10	96750538.0	GCGAG	472705.0	t	496	92.93	2.866	0.00498	GCGAG	90.14	3.99	0.58	1
20268	10	96750538.0	GCGAG	472705.0	t	497	96.41	3.584	0.00299	GCGAG	90.14	3.99	1.29	1
20269	10	96750590.0	CTCAA	472705.0	t	571	78.56	1.557	0.00332	CTCAA	79.13	2.3	-0.2	1
20270	10	96750590.0	CTCAA	472705.0	t	572	78.18	1.854	0.00863	CTCAA	79.13	2.3	-0.34	1
20271	10	96750590.0	CTCAA	472705.0	t	573	75.29	2.315	0.00896	CTCAA	79.13	2.3	-1.37	1
20272	10	96750591.0	TCAAG	472705.0	t	574	84.03	1.663	0.00332	TCAAG	85.7	3.02	-0.46	1
20273	10	96750591.0	TCAAG	472705.0	t	575	86.2	2.441	0.00664	TCAAG	85.7	3.02	0.14	1
20274	10	96750841.0	GGAGA	472705.0	t	1010	110.11	2.695	0.00365	GGAGA	119.43	5.69	-1.35	1
20275	10	96750841.0	GGAGA	472705.0	t	1011	118.52	4.682	0.00332	GGAGA	119.43	5.69	-0.13	1
20276	10	96750841.0	GGAGA	472705.0	t	1012	110.84	3.589	0.00531	GGAGA	119.43	5.69	-1.24	1
20277	10	96750538.0	GCGAG	472706.0	t	596	89.21	5.461	0.00398	GCGAG	90.14	3.99	-0.2	1
20278	10	96750538.0	GCGAG	472706.0	t	597	88.36	3.731	0.00531	GCGAG	90.14	3.99	-0.39	1
20279	10	96750590.0	CTCAA	472706.0	t	713	76.36	1.724	0.00564	CTCAA	79.13	2.3	-1.04	1
20280	10	96750591.0	TCAAG	472706.0	t	714	87.51	1.603	0.00332	TCAAG	85.7	3.02	0.52	1
20281	10	96750591.0	TCAAG	472706.0	t	715	92.68	4.827	0.0073	TCAAG	85.7	3.02	2.0	1
20282	10	96750841.0	GGAGA	472706.0	t	1317	120.67	4.503	0.00332	GGAGA	119.43	5.69	0.19	1
20283	10	96750538.0	GCGAG	472707.0	t	871	94.1	13.769	0.02457	GCGAG	90.14	3.99	0.83	1
20284	10	96750538.0	GCGAG	472707.0	t	872	91.82	14.483	0.0093	GCGAG	90.14	3.99	0.35	1
20285	10	96750538.0	GCGAG	472707.0	t	873	98.91	9.589	0.00332	GCGAG	90.14	3.99	1.84	1
20286	10	96750538.0	GCGAG	472707.0	t	874	94.34	12.55	0.0166	GCGAG	90.14	3.99	0.88	1
20287	10	96750538.0	GCGAG	472707.0	t	875	84.01	13.479	0.00697	GCGAG	90.14	3.99	-1.28	1
20288	10	96750538.0	GCGAG	472707.0	t	876	92.8	3.554	0.00465	GCGAG	90.14	3.99	0.56	1
20289	10	96750538.0	GCGAG	472707.0	t	877	90.46	3.54	0.00498	GCGAG	90.14	3.99	0.07	1
20290	10	96750538.0	GCGAG	472707.0	t	878	95.44	1.511	0.00332	GCGAG	90.14	3.99	1.11	1
20291	10	96750538.0	GCGAG	472707.0	t	879	89.44	3.923	0.01029	GCGAG	90.14	3.99	-0.15	1
20292	10	96750538.0	GCGAG	472707.0	t	880	92.53	2.429	0.00764	GCGAG	90.14	3.99	0.5	1
20293	10	96750538.0	GCGAG	472707.0	t	881	91.57	2.918	0.0073	GCGAG	90.14	3.99	0.3	1
20294	10	96750538.0	GCGAG	472707.0	t	882	87.13	2.207	0.00232	GCGAG	90.14	3.99	-0.63	1
20295	10	96750538.0	GCGAG	472707.0	t	883	91.56	3.26	0.00631	GCGAG	90.14	3.99	0.3	1
20296	10	96750538.0	GCGAG	472707.0	t	884	95.57	2.649	0.00266	GCGAG	90.14	3.99	1.14	1
20297	10	96750538.0	GCGAG	472707.0	t	885	89.7	3.146	0.0083	GCGAG	90.14	3.99	-0.09	1
20298	10	96750538.0	GCGAG	472707.0	t	886	91.07	3.312	0.00398	GCGAG	90.14	3.99	0.19	1
20299	10	96750538.0	GCGAG	472707.0	t	887	94.59	2.883	0.00232	GCGAG	90.14	3.99	0.93	1
20300	10	96750538.0	GCGAG	472707.0	t	888	88.51	3.351	0.00299	GCGAG	90.14	3.99	-0.34	1
20301	10	96750538.0	GCGAG	472707.0	t	889	93.59	2.791	0.01262	GCGAG	90.14	3.99	0.72	1
20302	10	96750538.0	GCGAG	472707.0	t	890	84.9	2.674	0.00332	GCGAG	90.14	3.99	-1.1	1
20303	10	96750538.0	GCGAG	472707.0	t	891	90.47	4.344	0.01394	GCGAG	90.14	3.99	0.07	1
20304	10	96750538.0	GCGAG	472707.0	t	892	91.48	2.297	0.00498	GCGAG	90.14	3.99	0.28	1
20305	10	96750590.0	CTCAA	472707.0	t	992	80.56	0.855	0.00332	CTCAA	79.13	2.3	0.52	1
20306	10	96750591.0	TCAAG	472707.0	t	993	83.2	1.562	0.00697	TCAAG	85.7	3.02	-0.69	1
20307	10	96750591.0	TCAAG	472707.0	t	994	87.9	2.3	0.00232	TCAAG	85.7	3.02	0.61	1
20308	10	96750591.0	TCAAG	472707.0	t	995	86.58	4.978	0.00365	TCAAG	85.7	3.02	0.24	1
20309	10	96750591.0	TCAAG	472707.0	t	996	84.16	2.673	0.00398	TCAAG	85.7	3.02	-0.43	1
20310	10	96750591.0	TCAAG	472707.0	t	997	89.59	2.875	0.00631	TCAAG	85.7	3.02	1.07	1
20311	10	96750591.0	TCAAG	472707.0	t	998	86.28	2.627	0.00896	TCAAG	85.7	3.02	0.16	1
20312	10	96750841.0	GGAGA	472707.0	t	1772	112.12	6.813	0.00432	GGAGA	119.43	5.69	-1.07	1
20313	10	96750538.0	GCGAG	472708.0	t	637	89.73	5.192	0.02955	GCGAG	90.14	3.99	-0.09	1
20314	10	96750538.0	GCGAG	472708.0	t	638	91.04	3.401	0.00664	GCGAG	90.14	3.99	0.19	1
20315	10	96750590.0	CTCAA	472708.0	t	732	75.69	2.522	0.00896	CTCAA	79.13	2.3	-1.26	1
20316	10	96750591.0	TCAAG	472708.0	t	733	83.41	5.871	0.00631	TCAAG	85.7	3.02	-0.64	1
20317	10	96750841.0	GGAGA	472708.0	t	1226	105.41	5.618	0.00232	GGAGA	119.43	5.69	-2.08	1
20318	10	96750538.0	GCGAG	472709.0	t	1538	92.23	2.899	0.00896	GCGAG	90.14	3.99	0.46	1
20319	10	96750538.0	GCGAG	472709.0	t	1539	96.19	4.111	0.0073	GCGAG	90.14	3.99	1.33	1
20320	10	96750538.0	GCGAG	472709.0	t	1540	89.73	4.453	0.00564	GCGAG	90.14	3.99	-0.09	1
20321	10	96750538.0	GCGAG	472709.0	t	1541	96.33	2.757	0.00697	GCGAG	90.14	3.99	1.36	1
20322	10	96750538.0	GCGAG	472709.0	t	1542	94.67	2.693	0.00598	GCGAG	90.14	3.99	0.99	1
20323	10	96750538.0	GCGAG	472709.0	t	1543	95.91	3.218	0.0073	GCGAG	90.14	3.99	1.26	1
20324	10	96750538.0	GCGAG	472709.0	t	1544	93.82	2.265	0.00398	GCGAG	90.14	3.99	0.81	1
20325	10	96750538.0	GCGAG	472709.0	t	1545	96.79	3.252	0.00266	GCGAG	90.14	3.99	1.46	1
20326	10	96750538.0	GCGAG	472709.0	t	1546	81.89	6.674	0.03287	GCGAG	90.14	3.99	-1.81	1
20327	10	96750538.0	GCGAG	472709.0	t	1547	95.76	2.427	0.0093	GCGAG	90.14	3.99	1.23	1
20328	10	96750538.0	GCGAG	472709.0	t	1548	98.79	1.542	0.00232	GCGAG	90.14	3.99	1.9	1
20329	10	96750538.0	GCGAG	472709.0	t	1549	95.31	2.554	0.00963	GCGAG	90.14	3.99	1.13	1
20330	10	96750538.0	GCGAG	472709.0	t	1550	97.54	2.941	0.00797	GCGAG	90.14	3.99	1.62	1
20331	10	96750538.0	GCGAG	472709.0	t	1551	94.33	2.767	0.0176	GCGAG	90.14	3.99	0.92	1
20332	10	96750538.0	GCGAG	472709.0	t	1552	94.68	2.417	0.00631	GCGAG	90.14	3.99	1.0	1
20333	10	96750538.0	GCGAG	472709.0	t	1553	98.71	1.717	0.00498	GCGAG	90.14	3.99	1.88	1
20334	10	96750538.0	GCGAG	472709.0	t	1554	93.41	2.332	0.00365	GCGAG	90.14	3.99	0.72	1
20335	10	96750538.0	GCGAG	472709.0	t	1555	97.73	2.281	0.01162	GCGAG	90.14	3.99	1.66	1
20336	10	96750538.0	GCGAG	472709.0	t	1556	94.91	2.234	0.00863	GCGAG	90.14	3.99	1.05	1
20337	10	96750538.0	GCGAG	472709.0	t	1557	96.92	1.355	0.00232	GCGAG	90.14	3.99	1.49	1
20338	10	96750538.0	GCGAG	472709.0	t	1558	92.99	1.951	0.00365	GCGAG	90.14	3.99	0.63	1
20339	10	96750538.0	GCGAG	472709.0	t	1559	99.27	1.486	0.00432	GCGAG	90.14	3.99	2.0	1
20340	10	96750538.0	GCGAG	472709.0	t	1560	96.39	2.774	0.00531	GCGAG	90.14	3.99	1.37	1
20341	10	96750538.0	GCGAG	472709.0	t	1561	95.27	3.163	0.02656	GCGAG	90.14	3.99	1.13	1
20342	10	96750538.0	GCGAG	472709.0	t	1562	99.24	1.202	0.00232	GCGAG	90.14	3.99	2.0	1
20343	10	96750538.0	GCGAG	472709.0	t	1563	96.96	1.421	0.00266	GCGAG	90.14	3.99	1.5	1
20344	10	96750538.0	GCGAG	472709.0	t	1564	96.62	2.426	0.01062	GCGAG	90.14	3.99	1.42	1
20345	10	96750538.0	GCGAG	472709.0	t	1565	98.92	2.362	0.0083	GCGAG	90.14	3.99	1.93	1
20346	10	96750538.0	GCGAG	472709.0	t	1566	89.73	2.524	0.00232	GCGAG	90.14	3.99	-0.09	1
20347	10	96750538.0	GCGAG	472709.0	t	1567	95.16	2.104	0.00531	GCGAG	90.14	3.99	1.1	1
20348	10	96750538.0	GCGAG	472709.0	t	1568	96.05	3.385	0.06275	GCGAG	90.14	3.99	1.3	1
20349	10	96750538.0	GCGAG	472709.0	t	1569	98.36	1.47	0.00432	GCGAG	90.14	3.99	1.8	1
20350	10	96750538.0	GCGAG	472709.0	t	1570	95.88	2.492	0.0093	GCGAG	90.14	3.99	1.26	1
20351	10	96750538.0	GCGAG	472709.0	t	1571	100.43	3.897	0.00664	GCGAG	90.14	3.99	2.26	1
20352	10	96750538.0	GCGAG	472709.0	t	1572	94.83	1.409	0.00232	GCGAG	90.14	3.99	1.03	1
20353	10	96750538.0	GCGAG	472709.0	t	1573	98.44	1.835	0.00332	GCGAG	90.14	3.99	1.82	1
20354	10	96750538.0	GCGAG	472709.0	t	1574	94.87	3.989	0.00963	GCGAG	90.14	3.99	1.04	1
20355	10	96750538.0	GCGAG	472709.0	t	1575	94.39	1.196	0.00432	GCGAG	90.14	3.99	0.93	1
20356	10	96750538.0	GCGAG	472709.0	t	1576	96.11	2.986	0.02291	GCGAG	90.14	3.99	1.31	1
20357	10	96750538.0	GCGAG	472709.0	t	1577	90.97	2.67	0.00498	GCGAG	90.14	3.99	0.18	1
20358	10	96750538.0	GCGAG	472709.0	t	1578	93.29	2.819	0.0083	GCGAG	90.14	3.99	0.69	1
20359	10	96750538.0	GCGAG	472709.0	t	1579	93.35	2.706	0.00996	GCGAG	90.14	3.99	0.7	1
20360	10	96750538.0	GCGAG	472709.0	t	1580	89.55	3.079	0.00332	GCGAG	90.14	3.99	-0.13	1
20361	10	96750538.0	GCGAG	472709.0	t	1581	96.76	2.138	0.00564	GCGAG	90.14	3.99	1.45	1
20362	10	96750538.0	GCGAG	472709.0	t	1582	92.78	2.732	0.00365	GCGAG	90.14	3.99	0.58	1
20363	10	96750538.0	GCGAG	472709.0	t	1583	95.75	2.506	0.00332	GCGAG	90.14	3.99	1.23	1
20364	10	96750538.0	GCGAG	472709.0	t	1584	95.47	1.902	0.00631	GCGAG	90.14	3.99	1.17	1
20365	10	96750538.0	GCGAG	472709.0	t	1585	96.74	2.466	0.00498	GCGAG	90.14	3.99	1.45	1
20366	10	96750538.0	GCGAG	472709.0	t	1586	92.4	2.365	0.00598	GCGAG	90.14	3.99	0.5	1
20367	10	96750538.0	GCGAG	472709.0	t	1587	97.21	1.706	0.00465	GCGAG	90.14	3.99	1.55	1
20368	10	96750538.0	GCGAG	472709.0	t	1588	98.74	2.708	0.00564	GCGAG	90.14	3.99	1.89	1
20369	10	96750538.0	GCGAG	472709.0	t	1589	96.3	3.166	0.01826	GCGAG	90.14	3.99	1.35	1
20370	10	96750538.0	GCGAG	472709.0	t	1590	98.73	2.373	0.00332	GCGAG	90.14	3.99	1.88	1
20371	10	96750538.0	GCGAG	472709.0	t	1591	97.51	5.491	0.00564	GCGAG	90.14	3.99	1.62	1
20372	10	96750538.0	GCGAG	472709.0	t	1592	85.72	7.542	0.00232	GCGAG	90.14	3.99	-0.97	1
20373	10	96750538.0	GCGAG	472709.0	t	1593	97.2	2.088	0.00299	GCGAG	90.14	3.99	1.55	1
20374	10	96750538.0	GCGAG	472709.0	t	1594	86.75	9.793	0.00398	GCGAG	90.14	3.99	-0.74	1
20375	10	96750538.0	GCGAG	472709.0	t	1595	96.08	2.713	0.01195	GCGAG	90.14	3.99	1.3	1
20376	10	96750538.0	GCGAG	472709.0	t	1596	108.38	5.341	0.00232	NNNNN	0.0	0.0	inf	1
20377	10	96750538.0	GCGAG	472709.0	t	1597	96.76	9.588	0.01594	GCGAG	90.14	3.99	1.45	1
20378	10	96750538.0	GCGAG	472709.0	t	1598	95.35	2.319	0.01096	GCGAG	90.14	3.99	1.14	1
20379	10	96750538.0	GCGAG	472709.0	t	1599	92.56	3.189	0.0073	GCGAG	90.14	3.99	0.53	1
20380	10	96750538.0	GCGAG	472709.0	t	1600	94.57	1.988	0.00266	GCGAG	90.14	3.99	0.97	1
20381	10	96750538.0	GCGAG	472709.0	t	1601	89.99	1.906	0.00232	GCGAG	90.14	3.99	-0.03	1
20382	10	96750538.0	GCGAG	472709.0	t	1602	93.64	2.041	0.00199	GCGAG	90.14	3.99	0.77	1
20383	10	96750538.0	GCGAG	472709.0	t	1603	83.78	3.525	0.00232	GCGAG	90.14	3.99	-1.39	1
20384	10	96750538.0	GCGAG	472709.0	t	1604	96.19	9.657	0.00299	GCGAG	90.14	3.99	1.33	1
20385	10	96750538.0	GCGAG	472709.0	t	1605	76.3	5.113	0.00564	GCGAG	90.14	3.99	-3.04	1
20386	10	96750538.0	GCGAG	472709.0	t	1606	90.2	3.096	0.00398	GCGAG	90.14	3.99	0.01	1
20387	10	96750538.0	GCGAG	472709.0	t	1607	97.15	3.754	0.00564	GCGAG	90.14	3.99	1.54	1
20388	10	96750538.0	GCGAG	472709.0	t	1608	93.68	3.172	0.00365	GCGAG	90.14	3.99	0.78	1
20389	10	96750538.0	GCGAG	472709.0	t	1609	94.37	5.771	0.00797	GCGAG	90.14	3.99	0.93	1
20390	10	96750538.0	GCGAG	472709.0	t	1610	90.74	3.306	0.00332	GCGAG	90.14	3.99	0.13	1
20391	10	96750538.0	GCGAG	472709.0	t	1611	95.75	2.618	0.00498	GCGAG	90.14	3.99	1.23	1
20392	10	96750538.0	GCGAG	472709.0	t	1612	91.58	3.502	0.00564	GCGAG	90.14	3.99	0.32	1
20393	10	96750590.0	CTCAA	472709.0	t	2075	74.41	1.644	0.0083	CTCAA	79.13	2.3	-1.8	1
20394	10	96750591.0	TCAAG	472709.0	t	2076	91.91	4.774	0.01096	TCAAG	85.7	3.02	1.8	1
20395	10	96750538.0	GCGAG	472710.0	t	605	87.55	1.11	0.00232	GCGAG	90.14	3.99	-0.54	1
20396	10	96750538.0	GCGAG	472710.0	t	606	90.94	3.873	0.00365	GCGAG	90.14	3.99	0.17	1
20397	10	96750538.0	GCGAG	472710.0	t	607	87.79	4.684	0.00465	GCGAG	90.14	3.99	-0.49	1
20398	10	96750590.0	CTCAA	472710.0	t	691	77.47	2.075	0.00332	CTCAA	79.13	2.3	-0.6	1
20399	10	96750591.0	TCAAG	472710.0	t	692	84.95	2.929	0.00232	TCAAG	85.7	3.02	-0.21	1
20400	10	96750591.0	TCAAG	472710.0	t	693	92.39	4.043	0.00365	TCAAG	85.7	3.02	1.84	1
20401	10	96750591.0	TCAAG	472710.0	t	694	95.4	2.399	0.00266	TCAAG	85.7	3.02	2.67	1
20402	10	96750591.0	TCAAG	472710.0	t	695	89.3	3.315	0.00398	TCAAG	85.7	3.02	0.99	1
20403	10	96750841.0	GGAGA	472710.0	t	1189	113.65	9.198	0.00365	GGAGA	119.43	5.69	-0.85	1
20404	10	96750538.0	GCGAG	472711.0	t	551	93.98	3.915	0.01295	GCGAG	90.14	3.99	0.84	1
20405	10	96750538.0	GCGAG	472711.0	t	552	92.45	2.916	0.00365	GCGAG	90.14	3.99	0.51	1
20406	10	96750538.0	GCGAG	472711.0	t	553	84.64	4.142	0.00299	GCGAG	90.14	3.99	-1.21	1
20407	10	96750538.0	GCGAG	472711.0	t	554	93.77	4.133	0.01096	GCGAG	90.14	3.99	0.8	1
20408	10	96750538.0	GCGAG	472711.0	t	555	95.78	1.337	0.00232	GCGAG	90.14	3.99	1.24	1
20409	10	96750590.0	CTCAA	472711.0	t	666	76.91	3.229	0.00564	CTCAA	79.13	2.3	-0.84	1
20410	10	96750591.0	TCAAG	472711.0	t	667	86.03	2.792	0.00199	TCAAG	85.7	3.02	0.09	1
20411	10	96750841.0	GGAGA	472711.0	t	1175	123.73	3.266	0.00498	GGAGA	119.43	5.69	0.66	1
20412	10	96750538.0	GCGAG	472712.0	t	592	88.94	9.597	0.03519	GCGAG	90.14	3.99	-0.26	1
20413	10	96750590.0	CTCAA	472712.0	t	714	82.82	1.737	0.0073	CTCAA	79.13	2.3	1.36	1
20414	10	96750590.0	CTCAA	472712.0	t	715	80.45	1.835	0.00398	CTCAA	79.13	2.3	0.49	1
20415	10	96750590.0	CTCAA	472712.0	t	716	79.59	1.638	0.00166	CTCAA	79.13	2.3	0.17	1
20416	10	96750590.0	CTCAA	472712.0	t	717	76.31	2.591	0.0083	CTCAA	79.13	2.3	-1.04	1
20417	10	96750590.0	CTCAA	472712.0	t	718	81.07	2.832	0.00531	CTCAA	79.13	2.3	0.71	1
20418	10	96750591.0	TCAAG	472712.0	t	719	84.67	3.593	0.00631	TCAAG	85.7	3.02	-0.29	1
20419	10	96750841.0	GGAGA	472712.0	t	1392	127.54	2.96	0.00299	GGAGA	119.43	5.69	1.21	1
20420	10	96750841.0	GGAGA	472712.0	t	1393	108.39	4.495	0.00299	GGAGA	119.43	5.69	-1.64	1
20421	10	96750538.0	GCGAG	472713.0	t	464	95.15	2.0	0.00199	GCGAG	90.14	3.99	1.06	1
20422	10	96750590.0	CTCAA	472713.0	t	553	79.71	4.63	0.00764	CTCAA	79.13	2.3	0.21	1
20423	10	96750590.0	CTCAA	472713.0	t	554	80.09	1.211	0.00963	CTCAA	79.13	2.3	0.35	1
20424	10	96750590.0	CTCAA	472713.0	t	555	78.33	1.911	0.00232	CTCAA	79.13	2.3	-0.29	1
20425	10	96750590.0	CTCAA	472713.0	t	556	79.64	1.925	0.0073	CTCAA	79.13	2.3	0.19	1
20426	10	96750591.0	TCAAG	472713.0	t	557	90.99	5.176	0.01195	TCAAG	85.7	3.02	1.48	1
20427	10	96750591.0	TCAAG	472713.0	t	558	97.7	5.244	0.00232	TCAAG	85.7	3.02	3.36	1
20428	10	96750591.0	TCAAG	472713.0	t	559	90.01	4.355	0.00266	TCAAG	85.7	3.02	1.2	1
20429	10	96750841.0	GGAGA	472713.0	t	1012	113.68	9.062	0.0083	GGAGA	119.43	5.69	-0.85	1
20430	10	96750538.0	GCGAG	472714.0	t	668	87.01	10.512	0.01726	GCGAG	90.14	3.99	-0.66	1
20431	10	96750538.0	GCGAG	472714.0	t	669	86.25	2.666	0.00266	GCGAG	90.14	3.99	-0.82	1
20432	10	96750538.0	GCGAG	472714.0	t	670	93.39	4.161	0.00432	GCGAG	90.14	3.99	0.69	1
20433	10	96750590.0	CTCAA	472714.0	t	778	79.3	1.735	0.00697	CTCAA	79.13	2.3	0.06	1
20434	10	96750590.0	CTCAA	472714.0	t	779	81.43	1.51	0.00232	CTCAA	79.13	2.3	0.85	1
20435	10	96750590.0	CTCAA	472714.0	t	780	78.21	1.047	0.00299	CTCAA	79.13	2.3	-0.34	1
20436	10	96750590.0	CTCAA	472714.0	t	781	80.28	1.757	0.00465	CTCAA	79.13	2.3	0.42	1
20437	10	96750590.0	CTCAA	472714.0	t	782	77.78	1.783	0.00232	CTCAA	79.13	2.3	-0.49	1
20438	10	96750591.0	TCAAG	472714.0	t	783	83.37	2.196	0.00598	TCAAG	85.7	3.02	-0.65	1
20439	10	96750591.0	TCAAG	472714.0	t	784	87.15	2.002	0.00365	TCAAG	85.7	3.02	0.4	1
20440	10	96750591.0	TCAAG	472714.0	t	785	83.31	2.395	0.00266	TCAAG	85.7	3.02	-0.67	1
20441	10	96750591.0	TCAAG	472714.0	t	786	86.72	2.481	0.00465	TCAAG	85.7	3.02	0.28	1
20442	10	96750841.0	GGAGA	472714.0	t	1440	115.23	8.469	0.00232	GGAGA	119.43	5.69	-0.62	1
20443	10	96750538.0	GCGAG	472715.0	t	654	90.72	2.714	0.0176	GCGAG	90.14	3.99	0.13	1
20444	10	96750538.0	GCGAG	472715.0	t	655	92.66	1.669	0.00432	GCGAG	90.14	3.99	0.54	1
20445	10	96750538.0	GCGAG	472715.0	t	656	94.58	3.432	0.00531	GCGAG	90.14	3.99	0.96	1
20446	10	96750590.0	CTCAA	472715.0	t	750	77.28	2.722	0.00365	CTCAA	79.13	2.3	-0.69	1
20447	10	96750591.0	TCAAG	472715.0	t	751	88.78	4.015	0.00266	TCAAG	85.7	3.02	0.88	1
20448	10	96750841.0	GGAGA	472715.0	t	1316	108.34	3.142	0.00432	GGAGA	119.43	5.69	-1.68	1
20449	10	96750841.0	GGAGA	472715.0	t	1317	122.19	5.478	0.00598	GGAGA	119.43	5.69	0.42	1
20450	10	96750538.0	GCGAG	472716.0	t	743	91.22	3.803	0.00332	GCGAG	90.14	3.99	0.23	1
20451	10	96750538.0	GCGAG	472716.0	t	744	85.63	3.84	0.00232	GCGAG	90.14	3.99	-0.96	1
20452	10	96750538.0	GCGAG	472716.0	t	745	94.43	3.558	0.00531	GCGAG	90.14	3.99	0.92	1
20453	10	96750538.0	GCGAG	472716.0	t	746	91.33	4.271	0.00398	GCGAG	90.14	3.99	0.25	1
20454	10	96750590.0	CTCAA	472716.0	t	862	78.37	3.216	0.00531	CTCAA	79.13	2.3	-0.28	1
20455	10	96750591.0	TCAAG	472716.0	t	863	89.71	2.697	0.00232	TCAAG	85.7	3.02	1.13	1
20456	10	96750841.0	GGAGA	472716.0	t	1482	106.83	5.634	0.01428	GGAGA	119.43	5.69	-1.89	1
20457	10	96750841.0	GGAGA	472716.0	t	1483	122.8	7.994	0.00232	GGAGA	119.43	5.69	0.5	1
20458	10	96750841.0	GGAGA	472716.0	t	1484	111.65	7.522	0.00564	GGAGA	119.43	5.69	-1.16	1
20459	10	96750538.0	GCGAG	472717.0	t	570	94.1	2.37	0.00332	GCGAG	90.14	3.99	0.84	1
20460	10	96750538.0	GCGAG	472717.0	t	571	96.19	1.458	0.00332	GCGAG	90.14	3.99	1.29	1
20461	10	96750538.0	GCGAG	472717.0	t	572	93.0	1.996	0.00398	GCGAG	90.14	3.99	0.61	1
20462	10	96750538.0	GCGAG	472717.0	t	573	89.85	1.246	0.00365	GCGAG	90.14	3.99	-0.06	1
20463	10	96750538.0	GCGAG	472717.0	t	574	95.83	7.698	0.0073	GCGAG	90.14	3.99	1.21	1
20464	10	96750538.0	GCGAG	472717.0	t	575	82.74	11.194	0.01428	GCGAG	90.14	3.99	-1.58	1
20465	10	96750538.0	GCGAG	472717.0	t	576	78.95	7.968	0.00631	NNNNN	0.0	0.0	inf	1
20466	10	96750590.0	CTCAA	472717.0	t	715	80.74	1.589	0.00232	CTCAA	79.13	2.3	0.6	1
20467	10	96750591.0	TCAAG	472717.0	t	716	86.65	3.209	0.00465	TCAAG	85.7	3.02	0.27	1
20468	10	96750841.0	GGAGA	472717.0	t	1352	119.81	5.01	0.01129	GGAGA	119.43	5.69	0.06	1
20469	10	96750538.0	GCGAG	472718.0	t	565	87.45	6.447	0.00631	GCGAG	90.14	3.99	-0.59	1
20470	10	96750538.0	GCGAG	472718.0	t	566	81.93	5.333	0.00232	GCGAG	90.14	3.99	-1.79	1
20471	10	96750538.0	GCGAG	472718.0	t	567	92.75	3.156	0.00996	GCGAG	90.14	3.99	0.57	1
20472	10	96750538.0	GCGAG	472718.0	t	568	94.91	2.935	0.00498	GCGAG	90.14	3.99	1.04	1
20473	10	96750538.0	GCGAG	472718.0	t	569	89.39	2.601	0.00797	GCGAG	90.14	3.99	-0.16	1
20474	10	96750538.0	GCGAG	472718.0	t	570	94.85	2.816	0.00266	GCGAG	90.14	3.99	1.03	1
20475	10	96750538.0	GCGAG	472718.0	t	571	85.77	4.104	0.00697	GCGAG	90.14	3.99	-0.96	1
20476	10	96750538.0	GCGAG	472718.0	t	572	90.16	2.661	0.01129	GCGAG	90.14	3.99	0.0	1
20477	10	96750538.0	GCGAG	472718.0	t	573	91.82	3.169	0.00896	GCGAG	90.14	3.99	0.37	1
20478	10	96750538.0	GCGAG	472718.0	t	574	79.27	2.25	0.00299	GCGAG	90.14	3.99	-2.37	1
20479	10	96750538.0	GCGAG	472718.0	t	575	89.4	4.498	0.01627	GCGAG	90.14	3.99	-0.16	1
20480	10	96750538.0	GCGAG	472718.0	t	576	94.78	3.244	0.00332	GCGAG	90.14	3.99	1.01	1
20481	10	96750538.0	GCGAG	472718.0	t	577	99.92	3.381	0.00232	GCGAG	90.14	3.99	2.14	1
20482	10	96750538.0	GCGAG	472718.0	t	578	91.34	2.728	0.00332	GCGAG	90.14	3.99	0.26	1
20483	10	96750538.0	GCGAG	472718.0	t	579	85.49	3.074	0.00332	GCGAG	90.14	3.99	-1.02	1
20484	10	96750538.0	GCGAG	472718.0	t	580	98.45	2.166	0.00598	GCGAG	90.14	3.99	1.82	1
20485	10	96750538.0	GCGAG	472718.0	t	581	89.05	4.04	0.0073	GCGAG	90.14	3.99	-0.24	1
20486	10	96750590.0	CTCAA	472718.0	t	685	80.92	1.157	0.00232	CTCAA	79.13	2.3	0.68	1
20487	10	96750591.0	TCAAG	472718.0	t	686	92.28	3.019	0.00365	TCAAG	85.7	3.02	1.9	1
20488	10	96750841.0	GGAGA	472718.0	t	1188	113.91	9.626	0.00365	GGAGA	119.43	5.69	-0.85	1
20489	10	96750841.0	GGAGA	472718.0	t	1189	109.06	3.633	0.00365	GGAGA	119.43	5.69	-1.59	1
20490	10	96750538.0	GCGAG	472719.0	t	408	90.34	3.053	0.0093	GCGAG	90.14	3.99	0.04	1
20491	10	96750538.0	GCGAG	472719.0	t	409	85.1	4.317	0.00232	GCGAG	90.14	3.99	-1.08	1
20492	10	96750538.0	GCGAG	472719.0	t	410	89.58	2.765	0.00697	GCGAG	90.14	3.99	-0.12	1
20493	10	96750538.0	GCGAG	472719.0	t	411	90.81	3.767	0.01992	GCGAG	90.14	3.99	0.14	1
20494	10	96750590.0	CTCAA	472719.0	t	501	85.7	2.727	0.00365	CTCAA	79.13	2.3	2.45	1
20495	10	96750590.0	CTCAA	472719.0	t	502	74.69	1.272	0.00266	CTCAA	79.13	2.3	-1.65	1
20496	10	96750591.0	TCAAG	472719.0	t	503	89.72	3.512	0.0093	TCAAG	85.7	3.02	1.14	1
20497	10	96750841.0	GGAGA	472719.0	t	933	107.39	2.974	0.00398	GGAGA	119.43	5.69	-1.81	1
20498	10	96750841.0	GGAGA	472719.0	t	934	106.99	3.112	0.00564	GGAGA	119.43	5.69	-1.87	1
20499	10	96750841.0	GGAGA	472719.0	t	935	105.82	2.79	0.00365	GGAGA	119.43	5.69	-2.05	1
20500	10	96750841.0	GGAGA	472719.0	t	936	114.92	4.102	0.00232	GGAGA	119.43	5.69	-0.68	1
20501	10	96750841.0	GGAGA	472719.0	t	937	119.4	3.669	0.01029	GGAGA	119.43	5.69	-0.01	1
20502	10	96750841.0	GGAGA	472719.0	t	938	123.23	5.694	0.00564	GGAGA	119.43	5.69	0.57	1
20503	10	96750841.0	GGAGA	472719.0	t	939	109.01	2.836	0.00398	GGAGA	119.43	5.69	-1.57	1
20504	10	96750841.0	GGAGA	472719.0	t	940	122.07	5.538	0.00232	GGAGA	119.43	5.69	0.4	1
20505	10	96750841.0	GGAGA	472719.0	t	941	111.05	5.981	0.0073	GGAGA	119.43	5.69	-1.26	1
20506	10	96750538.0	GCGAG	472727.0	t	498	84.2	9.518	0.00797	GCGAG	90.14	3.99	-1.25	1
20507	10	96750538.0	GCGAG	472727.0	t	499	90.85	3.011	0.00299	GCGAG	90.14	3.99	0.15	1
20508	10	96750538.0	GCGAG	472727.0	t	500	95.98	2.951	0.00232	GCGAG	90.14	3.99	1.23	1
20509	10	96750538.0	GCGAG	472727.0	t	501	93.15	3.943	0.00896	GCGAG	90.14	3.99	0.63	1
20510	10	96750590.0	CTCAA	472727.0	t	602	75.81	1.781	0.00664	CTCAA	79.13	2.3	-1.21	1
20511	10	96750591.0	TCAAG	472727.0	t	603	83.74	3.288	0.00266	TCAAG	85.7	3.02	-0.54	1
20512	10	96750841.0	GGAGA	472727.0	t	1171	111.36	9.557	0.00664	GGAGA	119.43	5.69	-1.19	1
20513	10	96750841.0	GGAGA	472727.0	t	1172	104.04	3.917	0.00232	GGAGA	119.43	5.69	-2.27	1
20514	10	96750841.0	GGAGA	472727.0	t	1173	110.21	7.675	0.00432	GGAGA	119.43	5.69	-1.36	1
20515	10	96750841.0	GGAGA	472727.0	t	1174	123.21	7.801	0.00498	GGAGA	119.43	5.69	0.56	1
20516	10	96750841.0	GGAGA	472727.0	t	1175	103.79	4.97	0.00266	GGAGA	119.43	5.69	-2.31	1
20517	10	96750841.0	GGAGA	472727.0	t	1176	121.89	3.534	0.00332	GGAGA	119.43	5.69	0.36	1
20518	10	96750538.0	GCGAG	472803.0	t	1488	84.29	8.628	0.00365	GCGAG	90.14	3.99	-1.23	1
20519	10	96750590.0	CTCAA	472803.0	t	1608	76.85	1.581	0.00398	CTCAA	79.13	2.3	-0.83	1
20520	10	96750591.0	TCAAG	472803.0	t	1609	86.85	2.14	0.00365	TCAAG	85.7	3.02	0.32	1
20521	10	96750591.0	TCAAG	472803.0	t	1610	85.84	1.202	0.00232	TCAAG	85.7	3.02	0.04	1
20522	10	96750591.0	TCAAG	472803.0	t	1611	92.03	2.998	0.00299	TCAAG	85.7	3.02	1.76	1
20523	10	96750841.0	GGAGA	472803.0	t	2291	114.44	5.522	0.00332	GGAGA	119.43	5.69	-0.74	1
20524	10	96750841.0	GGAGA	472803.0	t	2292	111.78	2.947	0.00365	GGAGA	119.43	5.69	-1.13	1
20525	10	96750538.0	GCGAG	472804.0	t	434	93.53	4.119	0.01162	GCGAG	90.14	3.99	0.7	1
20526	10	96750590.0	CTCAA	472804.0	t	547	79.8	1.831	0.01195	CTCAA	79.13	2.3	0.24	1
20527	10	96750590.0	CTCAA	472804.0	t	548	80.13	0.942	0.00232	CTCAA	79.13	2.3	0.36	1
20528	10	96750590.0	CTCAA	472804.0	t	549	77.68	1.485	0.01262	CTCAA	79.13	2.3	-0.51	1
20529	10	96750590.0	CTCAA	472804.0	t	550	80.05	1.594	0.01527	CTCAA	79.13	2.3	0.33	1
20530	10	96750590.0	CTCAA	472804.0	t	551	77.52	1.91	0.00531	CTCAA	79.13	2.3	-0.57	1
20531	10	96750591.0	TCAAG	472804.0	t	552	87.17	4.374	0.00332	TCAAG	85.7	3.02	0.4	1
20532	10	96750841.0	GGAGA	472804.0	t	1002	109.57	4.311	0.00764	GGAGA	119.43	5.69	-1.42	1
20533	10	96750538.0	GCGAG	472811.0	t	562	90.49	3.333	0.00863	GCGAG	90.14	3.99	0.07	1
20534	10	96750538.0	GCGAG	472811.0	t	563	96.98	2.751	0.00365	GCGAG	90.14	3.99	1.48	1
20535	10	96750538.0	GCGAG	472811.0	t	564	90.47	2.799	0.01361	GCGAG	90.14	3.99	0.07	1
20536	10	96750590.0	CTCAA	472811.0	t	665	79.23	0.902	0.00232	CTCAA	79.13	2.3	0.04	1
20537	10	96750590.0	CTCAA	472811.0	t	666	78.74	2.298	0.01129	CTCAA	79.13	2.3	-0.14	1
20538	10	96750591.0	TCAAG	472811.0	t	667	91.94	2.324	0.00266	TCAAG	85.7	3.02	1.78	1
20539	10	96750591.0	TCAAG	472811.0	t	668	89.4	2.424	0.00332	TCAAG	85.7	3.02	1.05	1
20540	10	96750841.0	GGAGA	472811.0	t	1238	113.95	5.454	0.00531	GGAGA	119.43	5.69	-0.83	1
20541	10	96750538.0	GCGAG	472812.0	t	592	85.81	11.73	0.01726	GCGAG	90.14	3.99	-0.94	1
20542	10	96750538.0	GCGAG	472812.0	t	593	82.58	9.116	0.00232	GCGAG	90.14	3.99	-1.64	1
20543	10	96750538.0	GCGAG	472812.0	t	594	90.59	11.881	0.00664	GCGAG	90.14	3.99	0.1	1
20544	10	96750538.0	GCGAG	472812.0	t	595	91.4	3.184	0.01162	GCGAG	90.14	3.99	0.27	1
20545	10	96750538.0	GCGAG	472812.0	t	596	94.31	2.52	0.00465	GCGAG	90.14	3.99	0.9	1
20546	10	96750538.0	GCGAG	472812.0	t	597	90.14	3.38	0.01195	GCGAG	90.14	3.99	-0.0	1
20547	10	96750538.0	GCGAG	472812.0	t	598	93.61	1.627	0.00564	GCGAG	90.14	3.99	0.75	1
20548	10	96750538.0	GCGAG	472812.0	t	599	97.52	2.28	0.00598	GCGAG	90.14	3.99	1.6	1
20549	10	96750590.0	CTCAA	472812.0	t	701	78.7	1.757	0.01096	CTCAA	79.13	2.3	-0.16	1
20550	10	96750590.0	CTCAA	472812.0	t	702	82.89	0.735	0.00398	CTCAA	79.13	2.3	1.42	1
20551	10	96750590.0	CTCAA	472812.0	t	703	81.77	0.715	0.00266	CTCAA	79.13	2.3	0.99	1
20552	10	96750590.0	CTCAA	472812.0	t	704	79.81	1.047	0.00266	CTCAA	79.13	2.3	0.26	1
20553	10	96750590.0	CTCAA	472812.0	t	705	77.41	1.62	0.00232	CTCAA	79.13	2.3	-0.65	1
20554	10	96750590.0	CTCAA	472812.0	t	706	79.92	1.192	0.00365	CTCAA	79.13	2.3	0.3	1
20555	10	96750590.0	CTCAA	472812.0	t	707	81.22	1.568	0.00531	CTCAA	79.13	2.3	0.79	1
20556	10	96750590.0	CTCAA	472812.0	t	708	77.71	1.923	0.00498	CTCAA	79.13	2.3	-0.53	1
20557	10	96750590.0	CTCAA	472812.0	t	709	75.95	1.398	0.00498	CTCAA	79.13	2.3	-1.2	1
20558	10	96750590.0	CTCAA	472812.0	t	710	79.87	1.144	0.00266	CTCAA	79.13	2.3	0.28	1
20559	10	96750590.0	CTCAA	472812.0	t	711	78.34	0.867	0.00232	CTCAA	79.13	2.3	-0.29	1
20560	10	96750590.0	CTCAA	472812.0	t	712	79.82	0.853	0.00365	CTCAA	79.13	2.3	0.26	1
20561	10	96750590.0	CTCAA	472812.0	t	713	79.63	2.657	0.0259	CTCAA	79.13	2.3	0.19	1
20562	10	96750590.0	CTCAA	472812.0	t	714	81.03	1.598	0.00232	CTCAA	79.13	2.3	0.72	1
20563	10	96750590.0	CTCAA	472812.0	t	715	78.62	0.724	0.00299	CTCAA	79.13	2.3	-0.19	1
20564	10	96750590.0	CTCAA	472812.0	t	716	81.06	1.628	0.00266	CTCAA	79.13	2.3	0.73	1
20565	10	96750590.0	CTCAA	472812.0	t	717	79.02	1.22	0.01394	CTCAA	79.13	2.3	-0.04	1
20566	10	96750590.0	CTCAA	472812.0	t	718	78.17	1.421	0.00598	CTCAA	79.13	2.3	-0.36	1
20567	10	96750590.0	CTCAA	472812.0	t	719	77.32	0.882	0.00432	CTCAA	79.13	2.3	-0.68	1
20568	10	96750590.0	CTCAA	472812.0	t	720	79.95	1.81	0.01162	CTCAA	79.13	2.3	0.31	1
20569	10	96750590.0	CTCAA	472812.0	t	721	79.41	2.428	0.03851	CTCAA	79.13	2.3	0.11	1
20570	10	96750590.0	CTCAA	472812.0	t	722	77.45	1.453	0.0073	CTCAA	79.13	2.3	-0.63	1
20571	10	96750590.0	CTCAA	472812.0	t	723	77.54	1.596	0.00365	CTCAA	79.13	2.3	-0.6	1
20572	10	96750590.0	CTCAA	472812.0	t	724	94.29	6.307	0.02058	NNNNN	0.0	0.0	inf	1
20573	10	96750590.0	CTCAA	472812.0	t	725	77.91	1.617	0.00398	CTCAA	79.13	2.3	-0.46	1
20574	10	96750590.0	CTCAA	472812.0	t	726	79.43	1.598	0.0073	CTCAA	79.13	2.3	0.11	1
20575	10	96750590.0	CTCAA	472812.0	t	727	77.28	1.772	0.01029	CTCAA	79.13	2.3	-0.7	1
20576	10	96750590.0	CTCAA	472812.0	t	728	79.86	1.972	0.00232	CTCAA	79.13	2.3	0.28	1
20577	10	96750591.0	TCAAG	472812.0	t	729	80.19	4.771	0.00465	TCAAG	85.7	3.02	-1.58	1
20578	10	96750841.0	GGAGA	472812.0	t	1375	113.71	5.927	0.00797	GGAGA	119.43	5.69	-0.87	1
20579	10	96750538.0	GCGAG	472813.0	t	412	91.37	4.223	0.00863	GCGAG	90.14	3.99	0.25	1
20580	10	96750590.0	CTCAA	472813.0	t	494	84.99	1.049	0.00365	CTCAA	79.13	2.3	2.08	1
20581	10	96750591.0	TCAAG	472813.0	t	495	91.42	5.316	0.00299	TCAAG	85.7	3.02	1.55	1
20582	10	96750841.0	GGAGA	472813.0	t	1054	126.07	2.488	0.00199	GGAGA	119.43	5.69	0.95	1
20583	10	96750538.0	GCGAG	472815.0	t	465	95.35	2.693	0.00996	GCGAG	90.14	3.99	1.14	1
20584	10	96750590.0	CTCAA	472815.0	t	547	75.78	1.284	0.00432	CTCAA	79.13	2.3	-1.27	1
20585	10	96750591.0	TCAAG	472815.0	t	548	86.26	2.929	0.01959	TCAAG	85.7	3.02	0.16	1
20586	10	96750591.0	TCAAG	472815.0	t	549	91.74	3.36	0.00465	TCAAG	85.7	3.02	1.75	1
20587	10	96750841.0	GGAGA	472815.0	t	1057	111.61	5.701	0.00332	GGAGA	119.43	5.69	-1.2	1
20588	10	96750538.0	GCGAG	472816.0	t	921	90.25	2.924	0.00996	GCGAG	90.14	3.99	0.02	1
20589	10	96750590.0	CTCAA	472816.0	t	1013	75.96	1.416	0.00432	CTCAA	79.13	2.3	-1.16	1
20590	10	96750591.0	TCAAG	472816.0	t	1014	85.48	2.497	0.00465	TCAAG	85.7	3.02	-0.06	1
20591	10	96750841.0	GGAGA	472816.0	t	1550	125.72	3.281	0.00996	GGAGA	119.43	5.69	0.93	1
20592	10	96750538.0	GCGAG	472817.0	t	499	89.02	3.938	0.00797	GCGAG	90.14	3.99	-0.23	1
20593	10	96750590.0	CTCAA	472817.0	t	601	81.98	1.945	0.00232	CTCAA	79.13	2.3	1.02	1
20594	10	96750590.0	CTCAA	472817.0	t	602	74.32	1.571	0.00631	CTCAA	79.13	2.3	-1.72	1
20595	10	96750591.0	TCAAG	472817.0	t	603	83.36	2.95	0.00996	TCAAG	85.7	3.02	-0.64	1
20596	10	96750841.0	GGAGA	472817.0	t	1099	113.17	5.632	0.00697	GGAGA	119.43	5.69	-0.91	1
20597	10	96750538.0	GCGAG	472818.0	t	542	86.33	4.785	0.00564	GCGAG	90.14	3.99	-0.8	1
20598	10	96750538.0	GCGAG	472818.0	t	543	97.18	3.8	0.00232	GCGAG	90.14	3.99	1.47	1
20599	10	96750590.0	CTCAA	472818.0	t	639	80.52	1.89	0.00299	CTCAA	79.13	2.3	0.51	1
20600	10	96750590.0	CTCAA	472818.0	t	640	76.46	2.049	0.00863	CTCAA	79.13	2.3	-0.97	1
20601	10	96750591.0	TCAAG	472818.0	t	641	83.39	2.447	0.00232	TCAAG	85.7	3.02	-0.64	1
20602	10	96750591.0	TCAAG	472818.0	t	642	87.48	2.469	0.00797	TCAAG	85.7	3.02	0.49	1
20603	10	96750841.0	GGAGA	472818.0	t	1185	119.6	3.851	0.00498	GGAGA	119.43	5.69	0.02	1
20604	10	96750538.0	GCGAG	472819.0	t	548	97.61	2.876	0.00365	GCGAG	90.14	3.99	1.64	1
20605	10	96750590.0	CTCAA	472819.0	t	625	78.44	1.383	0.00266	CTCAA	79.13	2.3	-0.26	1
20606	10	96750590.0	CTCAA	472819.0	t	626	80.52	1.268	0.00631	CTCAA	79.13	2.3	0.53	1
20607	10	96750590.0	CTCAA	472819.0	t	627	77.81	1.334	0.00631	CTCAA	79.13	2.3	-0.5	1
20608	10	96750590.0	CTCAA	472819.0	t	628	79.02	0.645	0.00232	CTCAA	79.13	2.3	-0.04	1
20609	10	96750591.0	TCAAG	472819.0	t	629	82.75	1.156	0.00199	TCAAG	85.7	3.02	-0.86	1
20610	10	96750591.0	TCAAG	472819.0	t	630	86.4	2.189	0.00232	TCAAG	85.7	3.02	0.2	1
20611	10	96750841.0	GGAGA	472819.0	t	1226	110.57	7.838	0.00232	GGAGA	119.43	5.69	-1.37	1
20612	10	96750841.0	GGAGA	472819.0	t	1227	119.94	9.371	0.01029	GGAGA	119.43	5.69	0.08	1
20613	10	96750841.0	GGAGA	472819.0	t	1228	109.36	3.543	0.00266	GGAGA	119.43	5.69	-1.55	1
20614	10	96750538.0	GCGAG	472820.0	t	374	95.66	7.863	0.00797	GCGAG	90.14	3.99	1.13	1
20615	10	96750538.0	GCGAG	472820.0	t	375	91.2	12.297	0.01627	GCGAG	90.14	3.99	0.22	1
20616	10	96750538.0	GCGAG	472820.0	t	376	81.2	5.363	0.00232	GCGAG	90.14	3.99	-1.83	1
20617	10	96750538.0	GCGAG	472820.0	t	377	90.91	4.665	0.0073	GCGAG	90.14	3.99	0.16	1
20618	10	96750538.0	GCGAG	472820.0	t	378	85.67	2.809	0.00365	GCGAG	90.14	3.99	-0.92	1
20619	10	96750538.0	GCGAG	472820.0	t	379	91.22	3.973	0.01594	GCGAG	90.14	3.99	0.22	1
20620	10	96750538.0	GCGAG	472820.0	t	380	93.38	3.371	0.0093	GCGAG	90.14	3.99	0.66	1
20621	10	96750538.0	GCGAG	472820.0	t	381	85.04	2.161	0.00332	GCGAG	90.14	3.99	-1.04	1
20622	10	96750538.0	GCGAG	472820.0	t	382	91.97	3.411	0.0083	NNNNN	0.0	0.0	inf	1
20623	10	96750590.0	CTCAA	472820.0	t	447	79.89	0.991	0.00232	CTCAA	79.13	2.3	0.27	1
20624	10	96750591.0	TCAAG	472820.0	t	448	85.36	2.211	0.00498	TCAAG	85.7	3.02	-0.09	1
20625	10	96750841.0	GGAGA	472820.0	t	848	105.9	3.277	0.00232	GGAGA	119.43	5.69	-1.94	1
20626	10	96750538.0	GCGAG	472821.0	t	579	82.98	5.438	0.00232	GCGAG	90.14	3.99	-1.6	1
20627	10	96750538.0	GCGAG	472821.0	t	580	95.27	8.304	0.00398	GCGAG	90.14	3.99	1.14	1
20628	10	96750538.0	GCGAG	472821.0	t	581	86.27	10.631	0.01162	GCGAG	90.14	3.99	-0.86	1
20629	10	96750538.0	GCGAG	472821.0	t	582	89.51	2.406	0.00332	GCGAG	90.14	3.99	-0.14	1
20630	10	96750538.0	GCGAG	472821.0	t	583	93.8	3.043	0.00963	GCGAG	90.14	3.99	0.82	1
20631	10	96750590.0	CTCAA	472821.0	t	678	78.8	1.191	0.00432	CTCAA	79.13	2.3	-0.12	1
20632	10	96750590.0	CTCAA	472821.0	t	679	77.59	1.56	0.00697	CTCAA	79.13	2.3	-0.59	1
20633	10	96750591.0	TCAAG	472821.0	t	680	86.84	2.416	0.01394	TCAAG	85.7	3.02	0.33	1
20634	10	96750591.0	TCAAG	472821.0	t	681	93.15	4.311	0.00232	TCAAG	85.7	3.02	2.2	1
20635	10	96750591.0	TCAAG	472821.0	t	682	87.46	2.971	0.00764	TCAAG	85.7	3.02	0.52	1
20636	10	96750591.0	TCAAG	472821.0	t	683	84.03	2.105	0.00299	TCAAG	85.7	3.02	-0.49	1
20637	10	96750591.0	TCAAG	472821.0	t	684	88.72	3.56	0.00564	TCAAG	85.7	3.02	0.89	1
20638	10	96750841.0	GGAGA	472821.0	t	1280	108.1	2.948	0.00232	GGAGA	119.43	5.69	-1.77	1
20639	10	96750538.0	GCGAG	472824.0	t	503	91.71	3.117	0.00963	GCGAG	90.14	3.99	0.32	1
20640	10	96750590.0	CTCAA	472824.0	t	610	82.39	4.241	0.00232	CTCAA	79.13	2.3	1.17	1
20641	10	96750590.0	CTCAA	472824.0	t	611	75.82	1.14	0.00863	CTCAA	79.13	2.3	-1.18	1
20642	10	96750591.0	TCAAG	472824.0	t	612	84.85	1.706	0.00232	TCAAG	85.7	3.02	-0.23	1
20643	10	96750591.0	TCAAG	472824.0	t	613	90.74	1.67	0.00299	TCAAG	85.7	3.02	1.37	1
20644	10	96750841.0	GGAGA	472824.0	t	1116	127.39	3.746	0.00232	GGAGA	119.43	5.69	1.15	1
20645	10	96750841.0	GGAGA	472824.0	t	1117	112.31	5.832	0.01361	GGAGA	119.43	5.69	-1.03	1
20646	10	96750841.0	GGAGA	472824.0	t	1118	114.66	7.635	0.00697	GGAGA	119.43	5.69	-0.69	1
20647	10	96750538.0	GCGAG	472828.0	t	431	91.28	3.329	0.03918	GCGAG	90.14	3.99	0.24	1
20648	10	96750538.0	GCGAG	472828.0	t	432	96.39	2.587	0.00299	GCGAG	90.14	3.99	1.33	1
20649	10	96750590.0	CTCAA	472828.0	t	509	83.32	2.153	0.00199	CTCAA	79.13	2.3	1.55	1
20650	10	96750591.0	TCAAG	472828.0	t	510	93.78	4.934	0.00266	TCAAG	85.7	3.02	2.27	1
20651	10	96750841.0	GGAGA	472828.0	t	961	106.6	2.993	0.00299	GGAGA	119.43	5.69	-1.91	1
20652	10	96750841.0	GGAGA	472828.0	t	962	120.35	11.324	0.00398	GGAGA	119.43	5.69	0.14	1
20653	10	96750841.0	GGAGA	472828.0	t	963	113.16	7.064	0.00564	GGAGA	119.43	5.69	-0.94	1
20654	10	96750538.0	GCGAG	472829.0	t	455	93.4	3.69	0.0083	GCGAG	90.14	3.99	0.7	1
20655	10	96750590.0	CTCAA	472829.0	t	548	76.61	3.08	0.00498	CTCAA	79.13	2.3	-0.93	1
20656	10	96750591.0	TCAAG	472829.0	t	549	90.47	2.873	0.0073	TCAAG	85.7	3.02	1.35	1
20657	10	96750841.0	GGAGA	472829.0	t	1040	107.44	2.871	0.00199	GGAGA	119.43	5.69	-1.8	1
20658	10	96750841.0	GGAGA	472829.0	t	1041	128.9	5.209	0.00232	GGAGA	119.43	5.69	1.42	1
20659	10	96750841.0	GGAGA	472829.0	t	1042	121.1	10.552	0.00498	GGAGA	119.43	5.69	0.25	1
20660	10	96750841.0	GGAGA	472829.0	t	1043	111.53	6.093	0.00531	GGAGA	119.43	5.69	-1.18	1
20661	10	96750538.0	GCGAG	472830.0	t	471	87.8	3.42	0.00365	GCGAG	90.14	3.99	-0.51	1
20662	10	96750538.0	GCGAG	472830.0	t	472	93.22	2.903	0.00631	GCGAG	90.14	3.99	0.66	1
20663	10	96750590.0	CTCAA	472830.0	t	559	77.87	2.081	0.00996	CTCAA	79.13	2.3	-0.47	1
20664	10	96750591.0	TCAAG	472830.0	t	560	87.89	4.464	0.00531	TCAAG	85.7	3.02	0.62	1
20665	10	96750841.0	GGAGA	472830.0	t	1022	110.96	1.411	0.00266	GGAGA	119.43	5.69	-1.28	1
20666	10	96750538.0	GCGAG	472862.0	t	598	94.3	2.041	0.00232	GCGAG	90.14	3.99	0.85	1
20667	10	96750538.0	GCGAG	472862.0	t	599	98.66	1.809	0.00266	GCGAG	90.14	3.99	1.75	1
20668	10	96750538.0	GCGAG	472862.0	t	600	94.8	2.494	0.00963	GCGAG	90.14	3.99	0.95	1
20669	10	96750538.0	GCGAG	472862.0	t	601	85.28	2.243	0.00631	GCGAG	90.14	3.99	-1.0	1
20670	10	96750538.0	GCGAG	472862.0	t	602	97.85	6.914	0.00232	GCGAG	90.14	3.99	1.58	1
20671	10	96750538.0	GCGAG	472862.0	t	603	84.39	8.298	0.00232	GCGAG	90.14	3.99	-1.18	1
20672	10	96750538.0	GCGAG	472862.0	t	604	93.2	2.427	0.00365	GCGAG	90.14	3.99	0.63	1
20673	10	96750538.0	GCGAG	472862.0	t	605	90.6	6.676	0.00697	GCGAG	90.14	3.99	0.09	1
20674	10	96750590.0	CTCAA	472862.0	t	697	82.05	1.17	0.00365	CTCAA	79.13	2.3	1.04	1
20675	10	96750590.0	CTCAA	472862.0	t	698	80.8	1.18	0.00465	CTCAA	79.13	2.3	0.6	1
20676	10	96750590.0	CTCAA	472862.0	t	699	77.45	2.141	0.00398	CTCAA	79.13	2.3	-0.6	1
20677	10	96750590.0	CTCAA	472862.0	t	700	80.26	1.066	0.00232	CTCAA	79.13	2.3	0.4	1
20678	10	96750590.0	CTCAA	472862.0	t	701	76.24	1.987	0.01062	CTCAA	79.13	2.3	-1.03	1
20679	10	96750590.0	CTCAA	472862.0	t	702	77.61	2.031	0.01162	CTCAA	79.13	2.3	-0.54	1
20680	10	96750591.0	TCAAG	472862.0	t	703	79.76	5.936	0.00432	TCAAG	85.7	3.02	-1.61	1
20681	10	96750841.0	GGAGA	472862.0	t	1240	117.07	5.557	0.00465	GGAGA	119.43	5.69	-0.34	1
20682	10	96750538.0	GCGAG	472863.0	t	786	89.44	10.837	0.01394	GCGAG	90.14	3.99	-0.16	1
20683	10	96750538.0	GCGAG	472863.0	t	787	90.63	2.758	0.00863	GCGAG	90.14	3.99	0.11	1
20684	10	96750538.0	GCGAG	472863.0	t	788	94.69	3.454	0.00896	GCGAG	90.14	3.99	1.03	1
20685	10	96750538.0	GCGAG	472863.0	t	789	91.83	2.95	0.02855	GCGAG	90.14	3.99	0.38	1
20686	10	96750538.0	GCGAG	472863.0	t	790	96.28	2.58	0.00598	GCGAG	90.14	3.99	1.39	1
20687	10	96750590.0	CTCAA	472863.0	t	942	78.74	1.533	0.00299	CTCAA	79.13	2.3	-0.15	1
20688	10	96750590.0	CTCAA	472863.0	t	943	77.14	2.223	0.00564	CTCAA	79.13	2.3	-0.78	1
20689	10	96750590.0	CTCAA	472863.0	t	944	79.24	1.339	0.00432	CTCAA	79.13	2.3	0.05	1
20690	10	96750590.0	CTCAA	472863.0	t	945	76.91	1.313	0.01461	CTCAA	79.13	2.3	-0.87	1
20691	10	96750590.0	CTCAA	472863.0	t	946	76.18	0.995	0.00398	CTCAA	79.13	2.3	-1.16	1
20692	10	96750590.0	CTCAA	472863.0	t	947	77.65	1.84	0.00531	CTCAA	79.13	2.3	-0.58	1
20693	10	96750591.0	TCAAG	472863.0	t	948	92.84	3.141	0.00764	TCAAG	85.7	3.02	2.13	1
20694	10	96750841.0	GGAGA	472863.0	t	1845	109.9	4.292	0.00199	GGAGA	119.43	5.69	-1.51	1
20695	10	96750841.0	GGAGA	472863.0	t	1846	116.75	9.721	0.00365	GGAGA	119.43	5.69	-0.43	1
20696	10	96750841.0	GGAGA	472863.0	t	1847	117.98	9.02	0.02258	GGAGA	119.43	5.69	-0.23	1
20697	10	96750841.0	GGAGA	472863.0	t	1848	125.96	6.294	0.00465	GGAGA	119.43	5.69	1.03	1
20698	10	96750841.0	GGAGA	472863.0	t	1849	110.1	5.595	0.00299	GGAGA	119.43	5.69	-1.48	1
20699	10	96750538.0	GCGAG	472864.0	t	902	85.28	12.075	0.00465	GCGAG	90.14	3.99	-1.05	1
20700	10	96750538.0	GCGAG	472864.0	t	903	93.06	3.221	0.00199	GCGAG	90.14	3.99	0.63	1
20701	10	96750538.0	GCGAG	472864.0	t	904	81.67	5.343	0.00232	GCGAG	90.14	3.99	-1.83	1
20702	10	96750538.0	GCGAG	472864.0	t	905	88.9	3.258	0.00299	GCGAG	90.14	3.99	-0.27	1
20703	10	96750538.0	GCGAG	472864.0	t	906	92.97	2.803	0.00266	GCGAG	90.14	3.99	0.61	1
20704	10	96750538.0	GCGAG	472864.0	t	907	96.86	2.727	0.00896	GCGAG	90.14	3.99	1.45	1
20705	10	96750538.0	GCGAG	472864.0	t	908	91.83	3.447	0.00232	GCGAG	90.14	3.99	0.36	1
20706	10	96750538.0	GCGAG	472864.0	t	909	96.09	3.848	0.00764	NNNNN	0.0	0.0	inf	1
20707	10	96750590.0	CTCAA	472864.0	t	1028	80.4	1.845	0.00531	CTCAA	79.13	2.3	0.48	1
20708	10	96750590.0	CTCAA	472864.0	t	1029	77.66	0.953	0.00797	CTCAA	79.13	2.3	-0.55	1
20709	10	96750590.0	CTCAA	472864.0	t	1030	82.85	0.872	0.00232	CTCAA	79.13	2.3	1.39	1
20710	10	96750590.0	CTCAA	472864.0	t	1031	77.77	1.837	0.0166	CTCAA	79.13	2.3	-0.51	1
20711	10	96750590.0	CTCAA	472864.0	t	1032	77.56	2.645	0.00398	CTCAA	79.13	2.3	-0.59	1
20712	10	96750591.0	TCAAG	472864.0	t	1033	89.21	3.478	0.00465	TCAAG	85.7	3.02	1.0	1
20713	10	96750591.0	TCAAG	472864.0	t	1034	86.72	3.415	0.00432	TCAAG	85.7	3.02	0.29	1
20714	10	96750841.0	GGAGA	472864.0	t	1574	104.57	2.163	0.00232	GGAGA	119.43	5.69	-2.25	1
20715	10	96750841.0	GGAGA	472864.0	t	1575	110.04	7.864	0.00764	GGAGA	119.43	5.69	-1.42	1
20716	10	96750841.0	GGAGA	472864.0	t	1576	112.22	5.068	0.00398	GGAGA	119.43	5.69	-1.09	1
20717	10	96750538.0	GCGAG	472865.0	t	815	89.71	2.155	0.00232	GCGAG	90.14	3.99	-0.09	1
20718	10	96750538.0	GCGAG	472865.0	t	816	91.9	2.868	0.00498	GCGAG	90.14	3.99	0.35	1
20719	10	96750538.0	GCGAG	472865.0	t	817	94.79	3.712	0.01162	GCGAG	90.14	3.99	0.93	1
20720	10	96750538.0	GCGAG	472865.0	t	818	99.89	2.208	0.00332	GCGAG	90.14	3.99	1.95	1
20721	10	96750538.0	GCGAG	472865.0	t	819	92.03	2.721	0.00266	GCGAG	90.14	3.99	0.38	1
20722	10	96750590.0	CTCAA	472865.0	t	934	79.04	0.822	0.00365	CTCAA	79.13	2.3	-0.03	1
20723	10	96750590.0	CTCAA	472865.0	t	935	80.87	1.121	0.00797	CTCAA	79.13	2.3	0.61	1
20724	10	96750590.0	CTCAA	472865.0	t	936	79.66	1.037	0.00531	CTCAA	79.13	2.3	0.18	1
20725	10	96750590.0	CTCAA	472865.0	t	937	78.26	1.101	0.00498	CTCAA	79.13	2.3	-0.3	1
20726	10	96750590.0	CTCAA	472865.0	t	938	79.3	0.773	0.00232	CTCAA	79.13	2.3	0.06	1
20727	10	96750590.0	CTCAA	472865.0	t	939	75.81	2.421	0.00232	CTCAA	79.13	2.3	-1.15	1
20728	10	96750590.0	CTCAA	472865.0	t	940	78.48	1.934	0.00564	CTCAA	79.13	2.3	-0.23	1
20729	10	96750590.0	CTCAA	472865.0	t	941	79.29	2.055	0.00631	CTCAA	79.13	2.3	0.06	1
20730	10	96750591.0	TCAAG	472865.0	t	942	86.14	3.022	0.00498	TCAAG	85.7	3.02	0.12	1
20731	10	96750841.0	GGAGA	472865.0	t	1597	130.98	6.451	0.00564	GGAGA	119.43	5.69	1.62	1
20732	10	96750841.0	GGAGA	472865.0	t	1598	115.65	8.667	0.00863	GGAGA	119.43	5.69	-0.53	1
20733	10	96750841.0	GGAGA	472865.0	t	1599	129.53	8.246	0.00232	GGAGA	119.43	5.69	1.42	1
20734	10	96750841.0	GGAGA	472865.0	t	1600	109.44	6.022	0.00531	GGAGA	119.43	5.69	-1.4	1
20735	10	96750841.0	GGAGA	472865.0	t	1601	115.19	8.407	0.00398	GGAGA	119.43	5.69	-0.6	1
20736	10	96750538.0	GCGAG	472866.0	t	522	92.15	3.188	0.01859	GCGAG	90.14	3.99	0.42	1
20737	10	96750590.0	CTCAA	472866.0	t	625	80.23	1.277	0.00332	CTCAA	79.13	2.3	0.4	1
20738	10	96750590.0	CTCAA	472866.0	t	626	77.44	2.162	0.00498	CTCAA	79.13	2.3	-0.61	1
20739	10	96750591.0	TCAAG	472866.0	t	627	79.98	3.17	0.01394	TCAAG	85.7	3.02	-1.58	1
20740	10	96750841.0	GGAGA	472866.0	t	1115	112.29	6.086	0.00266	GGAGA	119.43	5.69	-1.05	1
20741	10	96750538.0	GCGAG	472868.0	t	550	94.65	1.068	0.00266	GCGAG	90.14	3.99	0.94	1
20742	10	96750538.0	GCGAG	472868.0	t	551	97.56	2.257	0.00764	GCGAG	90.14	3.99	1.55	1
20743	10	96750590.0	CTCAA	472868.0	t	657	79.91	1.585	0.00232	CTCAA	79.13	2.3	0.28	1
20744	10	96750591.0	TCAAG	472868.0	t	658	90.39	3.19	0.00432	TCAAG	85.7	3.02	1.3	1
20745	10	96750841.0	GGAGA	472868.0	t	1114	111.42	5.426	0.00631	GGAGA	119.43	5.69	-1.17	1
20746	10	96750538.0	GCGAG	472869.0	t	828	90.54	11.804	0.01262	GCGAG	90.14	3.99	0.09	1
20747	10	96750538.0	GCGAG	472869.0	t	829	95.06	2.498	0.00432	GCGAG	90.14	3.99	1.05	1
20748	10	96750538.0	GCGAG	472869.0	t	830	87.07	2.384	0.00332	GCGAG	90.14	3.99	-0.66	1
20749	10	96750538.0	GCGAG	472869.0	t	831	92.37	2.957	0.00232	GCGAG	90.14	3.99	0.48	1
20750	10	96750538.0	GCGAG	472869.0	t	832	87.14	2.227	0.00963	GCGAG	90.14	3.99	-0.64	1
20751	10	96750538.0	GCGAG	472869.0	t	833	87.66	1.824	0.00465	GCGAG	90.14	3.99	-0.53	1
20752	10	96750538.0	GCGAG	472869.0	t	834	79.71	4.646	0.00232	GCGAG	90.14	3.99	-2.23	1
20753	10	96750538.0	GCGAG	472869.0	t	835	93.8	2.703	0.00299	GCGAG	90.14	3.99	0.78	1
20754	10	96750538.0	GCGAG	472869.0	t	836	91.73	2.282	0.00697	GCGAG	90.14	3.99	0.34	1
20755	10	96750590.0	CTCAA	472869.0	t	951	78.58	1.212	0.00465	CTCAA	79.13	2.3	-0.2	1
20756	10	96750590.0	CTCAA	472869.0	t	952	76.35	1.264	0.00266	CTCAA	79.13	2.3	-1.03	1
20757	10	96750590.0	CTCAA	472869.0	t	953	80.08	0.628	0.00564	CTCAA	79.13	2.3	0.35	1
20758	10	96750590.0	CTCAA	472869.0	t	954	78.12	1.194	0.00232	CTCAA	79.13	2.3	-0.37	1
20759	10	96750590.0	CTCAA	472869.0	t	955	80.71	2.389	0.00797	CTCAA	79.13	2.3	0.59	1
20760	10	96750591.0	TCAAG	472869.0	t	956	92.16	2.568	0.00365	TCAAG	85.7	3.02	1.83	1
20761	10	96750841.0	GGAGA	472869.0	t	1693	127.23	2.12	0.00598	GGAGA	119.43	5.69	1.17	1
20762	10	96750538.0	GCGAG	472870.0	t	670	93.98	13.216	0.00232	GCGAG	90.14	3.99	0.82	1
20763	10	96750590.0	CTCAA	472870.0	t	782	80.72	0.204	0.00199	CTCAA	79.13	2.3	0.59	1
20764	10	96750590.0	CTCAA	472870.0	t	783	79.06	0.856	0.00531	CTCAA	79.13	2.3	-0.02	1
20765	10	96750590.0	CTCAA	472870.0	t	784	80.41	1.102	0.00232	CTCAA	79.13	2.3	0.48	1
20766	10	96750590.0	CTCAA	472870.0	t	785	75.71	1.709	0.00697	CTCAA	79.13	2.3	-1.27	1
20767	10	96750590.0	CTCAA	472870.0	t	786	76.51	1.381	0.00166	CTCAA	79.13	2.3	-0.97	1
20768	10	96750590.0	CTCAA	472870.0	t	787	79.19	2.343	0.00465	CTCAA	79.13	2.3	0.02	1
20769	10	96750591.0	TCAAG	472870.0	t	788	83.8	1.499	0.00432	TCAAG	85.7	3.02	-0.54	1
20770	10	96750591.0	TCAAG	472870.0	t	789	87.13	2.485	0.00332	TCAAG	85.7	3.02	0.4	1
20771	10	96750841.0	GGAGA	472870.0	t	1597	108.96	4.846	0.00432	GGAGA	119.43	5.69	-1.57	1
20772	10	96750841.0	GGAGA	472870.0	t	1598	124.67	2.531	0.00531	GGAGA	119.43	5.69	0.79	1
20773	10	96750841.0	GGAGA	472870.0	t	1599	110.19	6.583	0.00664	GGAGA	119.43	5.69	-1.39	1
20774	10	96750841.0	GGAGA	472870.0	t	1600	116.58	5.905	0.00664	GGAGA	119.43	5.69	-0.43	1
20775	10	96750538.0	GCGAG	472871.0	t	498	84.08	10.668	0.01195	GCGAG	90.14	3.99	-1.29	1
20776	10	96750538.0	GCGAG	472871.0	t	499	85.6	7.393	0.00398	GCGAG	90.14	3.99	-0.97	1
20777	10	96750538.0	GCGAG	472871.0	t	500	89.49	3.374	0.00365	GCGAG	90.14	3.99	-0.14	1
20778	10	96750538.0	GCGAG	472871.0	t	501	94.71	2.235	0.00232	GCGAG	90.14	3.99	0.97	1
20779	10	96750538.0	GCGAG	472871.0	t	502	90.0	3.21	0.00598	GCGAG	90.14	3.99	-0.03	1
20780	10	96750538.0	GCGAG	472871.0	t	503	93.51	2.636	0.00797	GCGAG	90.14	3.99	0.72	1
20781	10	96750538.0	GCGAG	472871.0	t	504	96.67	3.237	0.00299	GCGAG	90.14	3.99	1.39	1
20782	10	96750590.0	CTCAA	472871.0	t	599	78.38	1.702	0.00598	CTCAA	79.13	2.3	-0.28	1
20783	10	96750590.0	CTCAA	472871.0	t	600	77.06	2.185	0.0073	CTCAA	79.13	2.3	-0.77	1
20784	10	96750591.0	TCAAG	472871.0	t	601	91.79	3.272	0.00398	TCAAG	85.7	3.02	1.72	1
20785	10	96750841.0	GGAGA	472871.0	t	1136	110.13	4.078	0.00564	GGAGA	119.43	5.69	-1.39	1
20786	10	96750538.0	GCGAG	472872.0	t	428	91.89	4.23	0.00996	GCGAG	90.14	3.99	0.36	1
20787	10	96750590.0	CTCAA	472872.0	t	514	78.63	1.523	0.00299	CTCAA	79.13	2.3	-0.18	1
20788	10	96750590.0	CTCAA	472872.0	t	515	74.78	1.315	0.00764	CTCAA	79.13	2.3	-1.55	1
20789	10	96750591.0	TCAAG	472872.0	t	516	89.15	4.198	0.00232	TCAAG	85.7	3.02	0.94	1
20790	10	96750841.0	GGAGA	472872.0	t	924	110.16	7.557	0.00266	GGAGA	119.43	5.69	-1.34	1
20791	10	96750538.0	GCGAG	472877.0	t	606	84.39	2.912	0.00365	GCGAG	90.14	3.99	-1.2	1
20792	10	96750538.0	GCGAG	472877.0	t	607	90.14	2.462	0.01793	GCGAG	90.14	3.99	0.0	1
20793	10	96750538.0	GCGAG	472877.0	t	608	81.31	1.35	0.00232	GCGAG	90.14	3.99	-1.84	1
20794	10	96750538.0	GCGAG	472877.0	t	609	90.37	1.918	0.00465	GCGAG	90.14	3.99	0.05	1
20795	10	96750538.0	GCGAG	472877.0	t	610	82.26	3.304	0.00432	GCGAG	90.14	3.99	-1.64	1
20796	10	96750590.0	CTCAA	472877.0	t	745	78.92	2.449	0.00764	CTCAA	79.13	2.3	-0.08	1
20797	10	96750591.0	TCAAG	472877.0	t	746	82.86	1.652	0.00664	TCAAG	85.7	3.02	-0.78	1
20798	10	96750591.0	TCAAG	472877.0	t	747	86.58	1.636	0.00299	TCAAG	85.7	3.02	0.24	1
20799	10	96750591.0	TCAAG	472877.0	t	748	88.64	3.769	0.00398	TCAAG	85.7	3.02	0.81	1
20800	10	96750841.0	GGAGA	472877.0	t	1316	129.11	2.579	0.00232	GGAGA	119.43	5.69	1.41	1
20801	10	96750841.0	GGAGA	472877.0	t	1317	123.57	4.986	0.01527	GGAGA	119.43	5.69	0.6	1
20802	10	96750841.0	GGAGA	472877.0	t	1318	113.78	6.307	0.00664	GGAGA	119.43	5.69	-0.82	1
20803	10	96750538.0	GCGAG	472920.0	t	511	93.11	2.696	0.01195	GCGAG	90.14	3.99	0.62	1
20804	10	96750538.0	GCGAG	472920.0	t	512	94.05	4.061	0.00299	GCGAG	90.14	3.99	0.82	1
20805	10	96750590.0	CTCAA	472920.0	t	603	78.71	1.362	0.00398	CTCAA	79.13	2.3	-0.15	1
20806	10	96750590.0	CTCAA	472920.0	t	604	76.24	1.426	0.00266	CTCAA	79.13	2.3	-1.05	1
20807	10	96750591.0	TCAAG	472920.0	t	605	85.6	3.414	0.00531	TCAAG	85.7	3.02	-0.03	1
20808	10	96750841.0	GGAGA	472920.0	t	1122	111.8	6.097	0.00232	GGAGA	119.43	5.69	-1.12	1
20809	10	96750841.0	GGAGA	472920.0	t	1123	119.91	8.944	0.00664	GGAGA	119.43	5.69	0.07	1
20810	10	96750841.0	GGAGA	472920.0	t	1124	113.65	3.736	0.00432	GGAGA	119.43	5.69	-0.85	1
20811	10	96750538.0	GCGAG	472921.0	t	489	82.16	7.316	0.00896	GCGAG	90.14	3.99	-1.73	1
20812	10	96750538.0	GCGAG	472921.0	t	490	88.43	1.789	0.00398	GCGAG	90.14	3.99	-0.37	1
20813	10	96750538.0	GCGAG	472921.0	t	491	97.78	3.25	0.00232	GCGAG	90.14	3.99	1.66	1
20814	10	96750538.0	GCGAG	472921.0	t	492	92.87	3.748	0.00398	GCGAG	90.14	3.99	0.59	1
20815	10	96750538.0	GCGAG	472921.0	t	493	85.38	2.097	0.00232	GCGAG	90.14	3.99	-1.03	1
20816	10	96750538.0	GCGAG	472921.0	t	494	89.36	1.767	0.00232	GCGAG	90.14	3.99	-0.17	1
20817	10	96750538.0	GCGAG	472921.0	t	495	92.1	1.872	0.00299	GCGAG	90.14	3.99	0.42	1
20818	10	96750538.0	GCGAG	472921.0	t	496	88.66	2.301	0.00332	GCGAG	90.14	3.99	-0.32	1
20819	10	96750538.0	GCGAG	472921.0	t	497	95.27	3.06	0.00232	GCGAG	90.14	3.99	1.11	1
20820	10	96750590.0	CTCAA	472921.0	t	598	76.58	1.506	0.00398	CTCAA	79.13	2.3	-0.96	1
20821	10	96750591.0	TCAAG	472921.0	t	599	88.77	3.985	0.00498	TCAAG	85.7	3.02	0.88	1
20822	10	96750841.0	GGAGA	472921.0	t	1115	113.39	8.046	0.0073	GGAGA	119.43	5.69	-0.92	1
20823	10	96750841.0	GGAGA	472921.0	t	1116	108.92	2.703	0.00432	GGAGA	119.43	5.69	-1.6	1
20824	10	96750538.0	GCGAG	472924.0	t	568	92.25	11.6	0.01096	GCGAG	90.14	3.99	0.45	1
20825	10	96750538.0	GCGAG	472924.0	t	569	84.77	11.184	0.00896	GCGAG	90.14	3.99	-1.14	1
20826	10	96750538.0	GCGAG	472924.0	t	570	79.11	5.277	0.00232	GCGAG	90.14	3.99	-2.33	1
20827	10	96750538.0	GCGAG	472924.0	t	571	89.3	2.395	0.00332	GCGAG	90.14	3.99	-0.18	1
20828	10	96750538.0	GCGAG	472924.0	t	572	86.78	3.768	0.0166	GCGAG	90.14	3.99	-0.71	1
20829	10	96750538.0	GCGAG	472924.0	t	573	88.05	3.607	0.02457	GCGAG	90.14	3.99	-0.44	1
20830	10	96750538.0	GCGAG	472924.0	t	574	90.53	2.552	0.00432	GCGAG	90.14	3.99	0.08	1
20831	10	96750538.0	GCGAG	472924.0	t	575	84.37	2.564	0.00266	GCGAG	90.14	3.99	-1.22	1
20832	10	96750538.0	GCGAG	472924.0	t	576	92.15	3.581	0.00299	GCGAG	90.14	3.99	0.42	1
20833	10	96750538.0	GCGAG	472924.0	t	577	90.17	2.899	0.00896	GCGAG	90.14	3.99	0.01	1
20834	10	96750590.0	CTCAA	472924.0	t	672	77.13	2.371	0.00996	CTCAA	79.13	2.3	-0.73	1
20835	10	96750591.0	TCAAG	472924.0	t	673	90.86	3.486	0.00332	TCAAG	85.7	3.02	1.44	1
20836	10	96750841.0	GGAGA	472924.0	t	1163	122.25	3.912	0.00398	GGAGA	119.43	5.69	0.42	1
20837	10	96750538.0	GCGAG	472925.0	t	1605	93.23	2.078	0.00432	GCGAG	90.14	3.99	0.6	1
20838	10	96750538.0	GCGAG	472925.0	t	1606	86.41	11.695	0.03453	GCGAG	90.14	3.99	-0.72	1
20839	10	96750538.0	GCGAG	472925.0	t	1607	90.4	6.689	0.00664	GCGAG	90.14	3.99	0.05	1
20840	10	96750538.0	GCGAG	472925.0	t	1608	96.75	3.218	0.02324	GCGAG	90.14	3.99	1.28	1
20841	10	96750538.0	GCGAG	472925.0	t	1609	96.21	3.549	0.01162	GCGAG	90.14	3.99	1.18	1
20842	10	96750590.0	CTCAA	472925.0	t	1822	81.61	0.829	0.00299	CTCAA	79.13	2.3	0.83	1
20843	10	96750590.0	CTCAA	472925.0	t	1823	82.52	1.032	0.00299	CTCAA	79.13	2.3	1.14	1
20844	10	96750590.0	CTCAA	472925.0	t	1824	79.05	2.232	0.01162	CTCAA	79.13	2.3	-0.03	1
20845	10	96750591.0	TCAAG	472925.0	t	1825	94.07	3.176	0.00465	TCAAG	85.7	3.02	2.14	1
20846	10	96750841.0	GGAGA	472925.0	t	2717	112.06	6.469	0.01494	GGAGA	119.43	5.69	-1.0	1
20847	10	96750538.0	GCGAG	472926.0	t	514	88.1	3.086	0.00498	GCGAG	90.14	3.99	-0.45	1
20848	10	96750590.0	CTCAA	472926.0	t	609	75.48	1.435	0.00631	CTCAA	79.13	2.3	-1.38	1
20849	10	96750591.0	TCAAG	472926.0	t	610	84.84	4.435	0.00564	TCAAG	85.7	3.02	-0.25	1
20850	10	96750841.0	GGAGA	472926.0	t	1145	112.58	4.656	0.00232	GGAGA	119.43	5.69	-1.05	1
20851	10	96750538.0	GCGAG	472927.0	t	495	89.2	5.634	0.02025	GCGAG	90.14	3.99	-0.2	1
20852	10	96750590.0	CTCAA	472927.0	t	578	77.45	2.133	0.00232	CTCAA	79.13	2.3	-0.63	1
20853	10	96750590.0	CTCAA	472927.0	t	579	80.47	0.626	0.00266	CTCAA	79.13	2.3	0.51	1
20854	10	96750590.0	CTCAA	472927.0	t	580	77.66	1.818	0.01129	CTCAA	79.13	2.3	-0.55	1
20855	10	96750590.0	CTCAA	472927.0	t	581	80.52	1.261	0.00398	CTCAA	79.13	2.3	0.52	1
20856	10	96750590.0	CTCAA	472927.0	t	582	77.87	1.121	0.00332	CTCAA	79.13	2.3	-0.47	1
20857	10	96750590.0	CTCAA	472927.0	t	583	75.98	1.951	0.00564	CTCAA	79.13	2.3	-1.18	1
20858	10	96750591.0	TCAAG	472927.0	t	584	78.8	2.887	0.00531	TCAAG	85.7	3.02	-1.98	1
20859	10	96750841.0	GGAGA	472927.0	t	1024	126.21	2.013	0.00299	GGAGA	119.43	5.69	1.03	1
20860	10	96750538.0	GCGAG	472928.0	t	409	89.1	11.292	0.0073	GCGAG	90.14	3.99	-0.21	1
20861	10	96750538.0	GCGAG	472928.0	t	410	89.32	8.606	0.01594	GCGAG	90.14	3.99	-0.17	1
20862	10	96750590.0	CTCAA	472928.0	t	487	83.16	2.13	0.00398	CTCAA	79.13	2.3	1.42	1
20863	10	96750591.0	TCAAG	472928.0	t	488	89.25	3.524	0.0083	TCAAG	85.7	3.02	0.95	1
20864	10	96750841.0	GGAGA	472928.0	t	927	128.3	4.647	0.00365	GGAGA	119.43	5.69	1.26	1
20865	10	96750841.0	GGAGA	472928.0	t	928	116.02	9.962	0.00365	GGAGA	119.43	5.69	-0.48	1
20866	10	96750538.0	GCGAG	472929.0	t	718	91.89	3.188	0.00465	GCGAG	90.14	3.99	0.36	1
20867	10	96750590.0	CTCAA	472929.0	t	823	79.48	1.511	0.01062	CTCAA	79.13	2.3	0.13	1
20868	10	96750590.0	CTCAA	472929.0	t	824	78.42	1.119	0.00266	CTCAA	79.13	2.3	-0.25	1
20869	10	96750591.0	TCAAG	472929.0	t	825	89.98	2.178	0.00531	TCAAG	85.7	3.02	1.17	1
20870	10	96750841.0	GGAGA	472929.0	t	1241	129.06	3.482	0.01361	GGAGA	119.43	5.69	1.39	1
20871	10	96750841.0	GGAGA	472929.0	t	1242	111.3	5.555	0.00697	GGAGA	119.43	5.69	-1.18	1
20872	10	96750841.0	GGAGA	472929.0	t	1243	115.56	4.707	0.00199	GGAGA	119.43	5.69	-0.56	1
20873	10	96750538.0	GCGAG	472931.0	t	1453	89.41	5.089	0.00697	GCGAG	90.14	3.99	-0.15	1
20874	10	96750538.0	GCGAG	472931.0	t	1454	87.67	2.288	0.00332	GCGAG	90.14	3.99	-0.49	1
20875	10	96750538.0	GCGAG	472931.0	t	1455	91.76	3.047	0.0083	GCGAG	90.14	3.99	0.32	1
20876	10	96750538.0	GCGAG	472931.0	t	1456	87.96	3.424	0.01361	GCGAG	90.14	3.99	-0.43	1
20877	10	96750590.0	CTCAA	472931.0	t	1560	80.48	1.659	0.00299	CTCAA	79.13	2.3	0.46	1
20878	10	96750590.0	CTCAA	472931.0	t	1561	77.18	2.256	0.00664	CTCAA	79.13	2.3	-0.67	1
20879	10	96750591.0	TCAAG	472931.0	t	1562	86.33	3.148	0.00398	TCAAG	85.7	3.02	0.16	1
20880	10	96750591.0	TCAAG	472931.0	t	1563	82.41	1.969	0.00232	TCAAG	85.7	3.02	-0.86	1
20881	10	96750591.0	TCAAG	472931.0	t	1564	85.03	2.358	0.01062	TCAAG	85.7	3.02	-0.18	1
20882	10	96750841.0	GGAGA	472931.0	t	2037	129.11	1.146	0.00232	GGAGA	119.43	5.69	1.34	1
20883	10	96750538.0	GCGAG	472956.0	t	664	82.68	3.148	0.00266	GCGAG	90.14	3.99	-1.56	1
20884	10	96750538.0	GCGAG	472956.0	t	665	97.02	5.96	0.00432	GCGAG	90.14	3.99	1.43	1
20885	10	96750590.0	CTCAA	472956.0	t	792	81.33	1.299	0.00232	CTCAA	79.13	2.3	0.8	1
20886	10	96750590.0	CTCAA	472956.0	t	793	75.71	1.95	0.01627	CTCAA	79.13	2.3	-1.24	1
20887	10	96750591.0	TCAAG	472956.0	t	794	88.38	3.829	0.00531	TCAAG	85.7	3.02	0.74	1
20888	10	96750591.0	TCAAG	472956.0	t	795	79.93	1.709	0.00598	TCAAG	85.7	3.02	-1.59	1
20889	10	96750591.0	TCAAG	472956.0	t	796	85.51	3.486	0.00631	TCAAG	85.7	3.02	-0.05	1
20890	10	96750841.0	GGAGA	472956.0	t	1415	121.21	6.545	0.00631	GGAGA	119.43	5.69	0.26	1
20891	10	96750538.0	GCGAG	472957.0	t	459	84.49	2.538	0.00465	GCGAG	90.14	3.99	-1.18	1
20892	10	96750538.0	GCGAG	472957.0	t	460	80.39	2.435	0.00764	GCGAG	90.14	3.99	-2.03	1
20893	10	96750538.0	GCGAG	472957.0	t	461	88.44	4.448	0.00232	GCGAG	90.14	3.99	-0.35	1
20894	10	96750538.0	GCGAG	472957.0	t	462	81.48	2.353	0.00498	GCGAG	90.14	3.99	-1.8	1
20895	10	96750538.0	GCGAG	472957.0	t	463	85.58	2.21	0.00232	GCGAG	90.14	3.99	-0.95	1
20896	10	96750538.0	GCGAG	472957.0	t	464	80.84	3.875	0.0093	GCGAG	90.14	3.99	-1.94	1
20897	10	96750590.0	CTCAA	472957.0	t	555	71.62	1.669	0.00365	CTCAA	79.13	2.3	-2.71	1
20898	10	96750591.0	TCAAG	472957.0	t	556	83.57	3.783	0.00465	TCAAG	85.7	3.02	-0.59	1
20899	10	96750841.0	GGAGA	472957.0	t	985	126.7	3.424	0.00498	GGAGA	119.43	5.69	1.06	1
20900	10	96750538.0	GCGAG	472958.0	t	705	81.57	6.186	0.00232	GCGAG	90.14	3.99	-1.76	1
20901	10	96750538.0	GCGAG	472958.0	t	706	89.1	9.456	0.01959	GCGAG	90.14	3.99	-0.22	1
20902	10	96750538.0	GCGAG	472958.0	t	707	78.05	2.606	0.00232	GCGAG	90.14	3.99	-2.49	1
20903	10	96750538.0	GCGAG	472958.0	t	708	83.86	3.358	0.00598	GCGAG	90.14	3.99	-1.29	1
20904	10	96750538.0	GCGAG	472958.0	t	709	83.28	3.892	0.02457	GCGAG	90.14	3.99	-1.41	1
20905	10	96750538.0	GCGAG	472958.0	t	710	85.01	2.951	0.01726	GCGAG	90.14	3.99	-1.06	1
20906	10	96750538.0	GCGAG	472958.0	t	711	83.53	4.399	0.00564	GCGAG	90.14	3.99	-1.36	1
20907	10	96750590.0	CTCAA	472958.0	t	844	76.42	0.832	0.00266	CTCAA	79.13	2.3	-0.97	1
20908	10	96750591.0	TCAAG	472958.0	t	845	86.24	2.669	0.00531	TCAAG	85.7	3.02	0.15	1
20909	10	96750591.0	TCAAG	472958.0	t	846	79.42	1.492	0.00697	TCAAG	85.7	3.02	-1.71	1
20910	10	96750591.0	TCAAG	472958.0	t	847	86.95	2.502	0.00299	TCAAG	85.7	3.02	0.34	1
20911	10	96750841.0	GGAGA	472958.0	t	1443	123.84	4.568	0.00498	GGAGA	119.43	5.69	0.64	1
20912	10	96750538.0	GCGAG	472959.0	t	521	91.44	5.078	0.00863	GCGAG	90.14	3.99	0.28	1
20913	10	96750538.0	GCGAG	472959.0	t	522	97.84	2.524	0.00266	GCGAG	90.14	3.99	1.64	1
20914	10	96750538.0	GCGAG	472959.0	t	523	93.79	2.272	0.00232	GCGAG	90.14	3.99	0.78	1
20915	10	96750590.0	CTCAA	472959.0	t	634	76.47	1.418	0.00598	CTCAA	79.13	2.3	-0.98	1
20916	10	96750591.0	TCAAG	472959.0	t	635	83.84	3.75	0.0093	TCAAG	85.7	3.02	-0.52	1
20917	10	96750591.0	TCAAG	472959.0	t	636	87.85	2.034	0.00232	TCAAG	85.7	3.02	0.6	1
20918	10	96750841.0	GGAGA	472959.0	t	1170	133.55	1.293	0.00299	GGAGA	119.43	5.69	2.11	1
20919	10	96750841.0	GGAGA	472959.0	t	1171	120.78	7.09	0.00398	GGAGA	119.43	5.69	0.2	1
20920	10	96750538.0	GCGAG	472960.0	t	501	89.4	2.168	0.00299	GCGAG	90.14	3.99	-0.16	1
20921	10	96750590.0	CTCAA	472960.0	t	573	86.56	1.788	0.00232	CTCAA	79.13	2.3	2.72	1
20922	10	96750591.0	TCAAG	472960.0	t	574	92.19	2.407	0.00465	TCAAG	85.7	3.02	1.81	1
20923	10	96750841.0	GGAGA	472960.0	t	986	111.54	2.494	0.00531	GGAGA	119.43	5.69	-1.17	1
20924	10	96750841.0	GGAGA	472960.0	t	987	117.82	5.262	0.00365	GGAGA	119.43	5.69	-0.24	1
20925	10	96750841.0	GGAGA	472960.0	t	988	111.81	3.985	0.00996	GGAGA	119.43	5.69	-1.13	1
20926	10	96750538.0	GCGAG	472961.0	t	526	95.56	12.261	0.01594	GCGAG	90.14	3.99	1.16	1
20927	10	96750538.0	GCGAG	472961.0	t	527	84.8	3.386	0.00232	GCGAG	90.14	3.99	-1.14	1
20928	10	96750538.0	GCGAG	472961.0	t	528	89.23	4.277	0.01162	GCGAG	90.14	3.99	-0.2	1
20929	10	96750590.0	CTCAA	472961.0	t	628	79.58	0.662	0.00232	CTCAA	79.13	2.3	0.17	1
20930	10	96750590.0	CTCAA	472961.0	t	629	76.63	0.555	0.00232	CTCAA	79.13	2.3	-0.93	1
20931	10	96750591.0	TCAAG	472961.0	t	630	78.48	2.799	0.01295	TCAAG	85.7	3.02	-2.04	1
20932	10	96750841.0	GGAGA	472961.0	t	1125	111.23	5.459	0.00498	GGAGA	119.43	5.69	-1.23	1
20933	10	96750538.0	GCGAG	472993.0	t	458	90.35	12.534	0.01295	GCGAG	90.14	3.99	0.04	1
20934	10	96750538.0	GCGAG	472993.0	t	459	98.83	6.051	0.00664	GCGAG	90.14	3.99	1.84	1
20935	10	96750538.0	GCGAG	472993.0	t	460	85.84	2.866	0.00764	GCGAG	90.14	3.99	-0.91	1
20936	10	96750538.0	GCGAG	472993.0	t	461	94.7	5.459	0.00232	GCGAG	90.14	3.99	0.97	1
20937	10	96750538.0	GCGAG	472993.0	t	462	84.33	3.113	0.00697	GCGAG	90.14	3.99	-1.23	1
20938	10	96750538.0	GCGAG	472993.0	t	463	94.49	3.26	0.00863	GCGAG	90.14	3.99	0.92	1
20939	10	96750538.0	GCGAG	472993.0	t	464	85.43	2.871	0.00432	GCGAG	90.14	3.99	-1.0	1
20940	10	96750538.0	GCGAG	472993.0	t	465	80.03	2.367	0.00432	GCGAG	90.14	3.99	-2.15	1
20941	10	96750538.0	GCGAG	472993.0	t	466	92.88	3.385	0.01029	GCGAG	90.14	3.99	0.58	1
20942	10	96750590.0	CTCAA	472993.0	t	565	83.48	4.861	0.00398	CTCAA	79.13	2.3	1.6	1
20943	10	96750591.0	TCAAG	472993.0	t	566	88.42	2.069	0.00266	TCAAG	85.7	3.02	0.76	1
20944	10	96750591.0	TCAAG	472993.0	t	567	86.21	1.512	0.00332	TCAAG	85.7	3.02	0.14	1
20945	10	96750591.0	TCAAG	472993.0	t	568	92.92	3.426	0.00232	TCAAG	85.7	3.02	2.02	1
20946	10	96750841.0	GGAGA	472993.0	t	1119	112.89	4.523	0.00764	GGAGA	119.43	5.69	-0.97	1
20947	10	96750538.0	GCGAG	472994.0	t	823	88.17	11.233	0.0083	GCGAG	90.14	3.99	-0.41	1
20948	10	96750538.0	GCGAG	472994.0	t	824	90.94	10.405	0.01029	GCGAG	90.14	3.99	0.17	1
20949	10	96750538.0	GCGAG	472994.0	t	825	83.85	9.257	0.01394	GCGAG	90.14	3.99	-1.31	1
20950	10	96750538.0	GCGAG	472994.0	t	826	92.18	5.235	0.01228	GCGAG	90.14	3.99	0.42	1
20951	10	96750538.0	GCGAG	472994.0	t	827	93.94	2.358	0.00398	GCGAG	90.14	3.99	0.79	1
20952	10	96750590.0	CTCAA	472994.0	t	962	80.39	1.352	0.00332	CTCAA	79.13	2.3	0.46	1
20953	10	96750590.0	CTCAA	472994.0	t	963	78.51	0.816	0.00232	CTCAA	79.13	2.3	-0.22	1
20954	10	96750590.0	CTCAA	472994.0	t	964	79.99	0.868	0.00531	CTCAA	79.13	2.3	0.31	1
20955	10	96750590.0	CTCAA	472994.0	t	965	82.17	1.261	0.00432	CTCAA	79.13	2.3	1.1	1
20956	10	96750590.0	CTCAA	472994.0	t	966	78.07	1.707	0.01062	CTCAA	79.13	2.3	-0.38	1
20957	10	96750590.0	CTCAA	472994.0	t	967	79.18	1.461	0.01029	CTCAA	79.13	2.3	0.02	1
20958	10	96750590.0	CTCAA	472994.0	t	968	77.91	1.869	0.00797	CTCAA	79.13	2.3	-0.44	1
20959	10	96750590.0	CTCAA	472994.0	t	969	80.48	1.222	0.00232	CTCAA	79.13	2.3	0.49	1
20960	10	96750590.0	CTCAA	472994.0	t	970	78.15	1.272	0.00232	CTCAA	79.13	2.3	-0.35	1
20961	10	96750591.0	TCAAG	472994.0	t	971	82.73	3.923	0.00564	TCAAG	85.7	3.02	-0.82	1
20962	10	96750841.0	GGAGA	472994.0	t	1782	110.78	6.984	0.01394	GGAGA	119.43	5.69	-1.27	1
20963	10	96750841.0	GGAGA	472994.0	t	1783	119.11	6.618	0.00764	GGAGA	119.43	5.69	-0.05	1
20964	10	96750538.0	GCGAG	472996.0	t	460	91.77	1.78	0.00232	GCGAG	90.14	3.99	0.34	1
20965	10	96750538.0	GCGAG	472996.0	t	461	96.76	2.486	0.0176	GCGAG	90.14	3.99	1.38	1
20966	10	96750538.0	GCGAG	472996.0	t	462	98.95	8.671	0.00365	GCGAG	90.14	3.99	1.84	1
20967	10	96750538.0	GCGAG	472996.0	t	463	82.32	10.441	0.0093	GCGAG	90.14	3.99	-1.63	1
20968	10	96750538.0	GCGAG	472996.0	t	464	93.34	11.292	0.01096	GCGAG	90.14	3.99	0.67	1
20969	10	96750538.0	GCGAG	472996.0	t	465	90.11	12.824	0.0093	GCGAG	90.14	3.99	-0.01	1
20970	10	96750538.0	GCGAG	472996.0	t	466	86.08	4.576	0.00299	GCGAG	90.14	3.99	-0.85	1
20971	10	96750538.0	GCGAG	472996.0	t	467	95.31	3.207	0.00365	GCGAG	90.14	3.99	1.08	1
20972	10	96750538.0	GCGAG	472996.0	t	468	88.61	2.05	0.00631	GCGAG	90.14	3.99	-0.32	1
20973	10	96750538.0	GCGAG	472996.0	t	469	91.71	2.392	0.00232	GCGAG	90.14	3.99	0.33	1
20974	10	96750538.0	GCGAG	472996.0	t	470	89.48	3.517	0.00598	GCGAG	90.14	3.99	-0.14	1
20975	10	96750590.0	CTCAA	472996.0	t	568	80.82	0.789	0.00199	CTCAA	79.13	2.3	0.61	1
20976	10	96750591.0	TCAAG	472996.0	t	569	91.39	3.986	0.00299	TCAAG	85.7	3.02	1.57	1
20977	10	96750591.0	TCAAG	472996.0	t	570	90.85	3.614	0.01394	TCAAG	85.7	3.02	1.42	1
20978	10	96750841.0	GGAGA	472996.0	t	1013	111.48	3.514	0.00266	GGAGA	119.43	5.69	-1.16	1
20979	10	96750841.0	GGAGA	472996.0	t	1014	117.23	5.592	0.00199	GGAGA	119.43	5.69	-0.32	1
20980	10	96750538.0	GCGAG	473008.0	t	477	91.5	7.265	0.00465	GCGAG	90.14	3.99	0.28	1
20981	10	96750538.0	GCGAG	473008.0	t	478	84.86	5.451	0.01228	GCGAG	90.14	3.99	-1.09	1
20982	10	96750538.0	GCGAG	473008.0	t	479	92.84	3.073	0.00631	GCGAG	90.14	3.99	0.56	1
20983	10	96750590.0	CTCAA	473008.0	t	579	76.94	2.102	0.00697	CTCAA	79.13	2.3	-0.79	1
20984	10	96750591.0	TCAAG	473008.0	t	580	86.13	3.255	0.00465	TCAAG	85.7	3.02	0.12	1
20985	10	96750538.0	GCGAG	473009.0	t	456	87.07	4.823	0.01162	GCGAG	90.14	3.99	-0.63	1
20986	10	96750538.0	GCGAG	473009.0	t	457	88.25	3.961	0.00564	NNNNN	0.0	0.0	inf	1
20987	10	96750590.0	CTCAA	473009.0	t	548	78.06	2.113	0.00465	CTCAA	79.13	2.3	-0.38	1
20988	10	96750591.0	TCAAG	473009.0	t	549	88.16	4.892	0.00398	TCAAG	85.7	3.02	0.67	1
20989	10	96750841.0	GGAGA	473009.0	t	1010	111.73	2.312	0.00299	GGAGA	119.43	5.69	-1.12	1
20990	10	96750841.0	GGAGA	473009.0	t	1011	113.96	1.393	0.00365	GGAGA	119.43	5.69	-0.79	1
20991	10	96750538.0	GCGAG	473010.0	t	521	94.37	4.648	0.02258	GCGAG	90.14	3.99	0.95	1
20992	10	96750538.0	GCGAG	473010.0	t	522	81.15	8.085	0.0166	GCGAG	90.14	3.99	-2.01	1
20993	10	96750538.0	GCGAG	473010.0	t	523	94.06	9.074	0.01361	GCGAG	90.14	3.99	0.88	1
20994	10	96750590.0	CTCAA	473010.0	t	611	75.97	1.644	0.00432	CTCAA	79.13	2.3	-1.23	1
20995	10	96750591.0	TCAAG	473010.0	t	612	87.73	3.294	0.00432	TCAAG	85.7	3.02	0.6	1
20996	10	96750841.0	GGAGA	473010.0	t	1092	105.61	2.462	0.00266	GGAGA	119.43	5.69	-2.17	1
20997	10	96750841.0	GGAGA	473010.0	t	1093	113.05	4.991	0.00598	GGAGA	119.43	5.69	-1.0	1
20998	10	96750538.0	GCGAG	473011.0	t	449	95.0	9.196	0.0166	GCGAG	90.14	3.99	1.02	1
20999	10	96750538.0	GCGAG	473011.0	t	450	82.92	9.218	0.00664	GCGAG	90.14	3.99	-1.52	1
21000	10	96750538.0	GCGAG	473011.0	t	451	91.08	3.304	0.00531	GCGAG	90.14	3.99	0.2	1
21001	10	96750538.0	GCGAG	473011.0	t	452	94.32	3.213	0.00531	GCGAG	90.14	3.99	0.88	1
21002	10	96750538.0	GCGAG	473011.0	t	453	89.29	3.769	0.00664	GCGAG	90.14	3.99	-0.18	1
21003	10	96750538.0	GCGAG	473011.0	t	454	93.21	3.2	0.01029	GCGAG	90.14	3.99	0.64	1
21004	10	96750538.0	GCGAG	473011.0	t	455	90.72	2.376	0.00598	GCGAG	90.14	3.99	0.12	1
21005	10	96750538.0	GCGAG	473011.0	t	456	96.71	2.505	0.00266	GCGAG	90.14	3.99	1.38	1
21006	10	96750538.0	GCGAG	473011.0	t	457	92.0	3.274	0.01627	GCGAG	90.14	3.99	0.39	1
21007	10	96750538.0	GCGAG	473011.0	t	458	87.49	2.733	0.00398	GCGAG	90.14	3.99	-0.56	1
21008	10	96750591.0	TCAAG	473011.0	t	596	88.76	4.237	0.00598	TCAAG	85.7	3.02	0.85	1
21009	10	96750841.0	GGAGA	473011.0	t	1139	114.72	8.259	0.00332	GGAGA	119.43	5.69	-0.69	1
21010	10	96750538.0	GCGAG	473060.0	t	665	97.29	3.579	0.01096	GCGAG	90.14	3.99	1.33	1
21011	10	96750590.0	CTCAA	473060.0	t	760	79.33	1.212	0.01527	CTCAA	79.13	2.3	0.07	1
21012	10	96750590.0	CTCAA	473060.0	t	761	76.63	1.571	0.0176	CTCAA	79.13	2.3	-0.81	1
21013	10	96750591.0	TCAAG	473060.0	t	762	84.24	2.644	0.00498	TCAAG	85.7	3.02	-0.36	1
21014	10	96750841.0	GGAGA	473060.0	t	1709	129.48	1.505	0.00365	GGAGA	119.43	5.69	1.31	1
21015	10	96750538.0	GCGAG	473061.0	t	507	91.31	10.834	0.00598	GCGAG	90.14	3.99	0.24	1
21016	10	96750538.0	GCGAG	473061.0	t	508	78.13	2.927	0.00332	GCGAG	90.14	3.99	-2.45	1
21017	10	96750538.0	GCGAG	473061.0	t	509	93.67	4.109	0.00332	GCGAG	90.14	3.99	0.72	1
21018	10	96750538.0	GCGAG	473061.0	t	510	87.35	1.877	0.00266	GCGAG	90.14	3.99	-0.57	1
21019	10	96750538.0	GCGAG	473061.0	t	511	93.39	1.372	0.00365	NNNNN	0.0	0.0	inf	1
21020	10	96750590.0	CTCAA	473061.0	t	598	78.02	1.575	0.00697	CTCAA	79.13	2.3	-0.39	1
21021	10	96750590.0	CTCAA	473061.0	t	599	82.24	1.028	0.00166	CTCAA	79.13	2.3	1.1	1
21022	10	96750590.0	CTCAA	473061.0	t	600	77.32	2.013	0.00232	CTCAA	79.13	2.3	-0.64	1
21023	10	96750591.0	TCAAG	473061.0	t	601	88.61	5.588	0.00199	TCAAG	85.7	3.02	0.78	1
21024	10	96750841.0	GGAGA	473061.0	t	1103	115.71	3.181	0.00266	GGAGA	119.43	5.69	-0.53	1
21025	10	96750538.0	GCGAG	473065.0	t	425	89.03	3.872	0.00564	GCGAG	90.14	3.99	-0.24	1
21026	10	96750590.0	CTCAA	473065.0	t	511	77.89	1.548	0.00432	CTCAA	79.13	2.3	-0.46	1
21027	10	96750591.0	TCAAG	473065.0	t	512	86.46	3.233	0.00232	TCAAG	85.7	3.02	0.21	1
21028	10	96750841.0	GGAGA	473065.0	t	976	108.12	4.286	0.0093	GGAGA	119.43	5.69	-1.7	1
21029	10	96750538.0	GCGAG	473066.0	t	564	97.83	2.359	0.00299	GCGAG	90.14	3.99	1.51	1
21030	10	96750538.0	GCGAG	473066.0	t	565	95.41	2.935	0.01859	GCGAG	90.14	3.99	1.04	1
21031	10	96750590.0	CTCAA	473066.0	t	705	80.06	1.939	0.00631	CTCAA	79.13	2.3	0.32	1
21032	10	96750591.0	TCAAG	473066.0	t	706	88.69	2.927	0.0083	TCAAG	85.7	3.02	0.78	1
21033	10	96750591.0	TCAAG	473066.0	t	707	95.57	3.787	0.00365	TCAAG	85.7	3.02	2.57	1
21034	10	96750591.0	TCAAG	473066.0	t	708	92.01	4.606	0.00465	TCAAG	85.7	3.02	1.64	1
21035	10	96750591.0	TCAAG	473066.0	t	709	84.63	2.572	0.00432	TCAAG	85.7	3.02	-0.28	1
21036	10	96750591.0	TCAAG	473066.0	t	710	91.17	2.093	0.0073	TCAAG	85.7	3.02	1.42	1
21037	10	96750841.0	GGAGA	473066.0	t	1190	130.1	3.081	0.00365	GGAGA	119.43	5.69	1.47	1
21038	10	96750841.0	GGAGA	473066.0	t	1191	121.6	2.634	0.00365	GGAGA	119.43	5.69	0.3	1
21039	10	96750538.0	GCGAG	473072.0	t	668	82.23	4.57	0.00232	GCGAG	90.14	3.99	-1.62	1
21040	10	96750538.0	GCGAG	473072.0	t	669	89.0	3.817	0.00465	GCGAG	90.14	3.99	-0.23	1
21041	10	96750538.0	GCGAG	473072.0	t	670	93.74	3.548	0.00232	GCGAG	90.14	3.99	0.74	1
21042	10	96750538.0	GCGAG	473072.0	t	671	87.64	4.202	0.00266	GCGAG	90.14	3.99	-0.51	1
21043	10	96750590.0	CTCAA	473072.0	t	781	81.67	1.692	0.00498	CTCAA	79.13	2.3	0.9	1
21044	10	96750590.0	CTCAA	473072.0	t	782	77.92	1.907	0.00963	CTCAA	79.13	2.3	-0.43	1
21045	10	96750590.0	CTCAA	473072.0	t	783	79.4	1.997	0.00797	CTCAA	79.13	2.3	0.1	1
21046	10	96750591.0	TCAAG	473072.0	t	784	89.65	3.574	0.00697	TCAAG	85.7	3.02	1.07	1
21047	10	96750591.0	TCAAG	473072.0	t	785	87.38	2.459	0.00697	TCAAG	85.7	3.02	0.45	1
21048	10	96750841.0	GGAGA	473072.0	t	1388	112.19	2.833	0.00332	GGAGA	119.43	5.69	-1.04	1
21049	10	96750538.0	GCGAG	473078.0	t	1995	93.07	2.938	0.00299	GCGAG	90.14	3.99	0.55	1
21050	10	96750538.0	GCGAG	473078.0	t	1996	86.01	1.154	0.00266	GCGAG	90.14	3.99	-0.77	1
21051	10	96750538.0	GCGAG	473078.0	t	1997	91.28	2.605	0.00299	GCGAG	90.14	3.99	0.21	1
21052	10	96750538.0	GCGAG	473078.0	t	1998	90.0	5.5	0.00963	GCGAG	90.14	3.99	-0.03	1
21053	10	96750590.0	CTCAA	473078.0	t	2091	82.85	1.936	0.00697	CTCAA	79.13	2.3	1.21	1
21054	10	96750590.0	CTCAA	473078.0	t	2092	79.35	1.085	0.00398	CTCAA	79.13	2.3	0.07	1
21055	10	96750590.0	CTCAA	473078.0	t	2093	81.41	1.745	0.00797	CTCAA	79.13	2.3	0.74	1
21056	10	96750591.0	TCAAG	473078.0	t	2094	90.32	3.089	0.00266	TCAAG	85.7	3.02	1.14	1
21057	10	96750841.0	GGAGA	473078.0	t	2648	128.85	2.671	0.00232	GGAGA	119.43	5.69	1.24	1
21058	10	96750841.0	GGAGA	473078.0	t	2649	118.03	7.155	0.00365	GGAGA	119.43	5.69	-0.18	1
21059	10	96750538.0	GCGAG	473079.0	t	522	94.87	3.116	0.01428	GCGAG	90.14	3.99	1.01	1
21060	10	96750538.0	GCGAG	473079.0	t	523	93.98	3.504	0.0093	GCGAG	90.14	3.99	0.82	1
21061	10	96750538.0	GCGAG	473079.0	t	524	85.67	12.472	0.01129	GCGAG	90.14	3.99	-0.96	1
21062	10	96750538.0	GCGAG	473079.0	t	525	89.97	3.051	0.01594	GCGAG	90.14	3.99	-0.04	1
21063	10	96750538.0	GCGAG	473079.0	t	526	92.68	2.497	0.00266	GCGAG	90.14	3.99	0.54	1
21064	10	96750590.0	CTCAA	473079.0	t	624	76.27	0.78	0.00232	CTCAA	79.13	2.3	-1.06	1
21065	10	96750591.0	TCAAG	473079.0	t	625	87.53	1.439	0.00299	TCAAG	85.7	3.02	0.52	1
21066	10	96750591.0	TCAAG	473079.0	t	626	85.9	2.872	0.0083	TCAAG	85.7	3.02	0.06	1
21067	10	96750841.0	GGAGA	473079.0	t	1181	110.28	2.032	0.00232	GGAGA	119.43	5.69	-1.37	1
21068	10	96750841.0	GGAGA	473079.0	t	1182	119.19	7.742	0.0073	GGAGA	119.43	5.69	-0.04	1
21069	10	96750841.0	GGAGA	473079.0	t	1183	111.08	2.973	0.00664	GGAGA	119.43	5.69	-1.25	1
21070	10	96750841.0	GGAGA	473079.0	t	1184	123.62	7.409	0.00232	GGAGA	119.43	5.69	0.63	1
21071	10	96750841.0	GGAGA	473079.0	t	1185	112.07	7.696	0.00797	GGAGA	119.43	5.69	-1.1	1
21072	10	96750841.0	GGAGA	473079.0	t	1186	125.05	3.797	0.00498	GGAGA	119.43	5.69	0.84	1
21073	10	96750841.0	GGAGA	473079.0	t	1187	128.86	2.18	0.00266	GGAGA	119.43	5.69	1.41	1
21074	10	96750841.0	GGAGA	473079.0	t	1188	108.07	7.923	0.00266	GGAGA	119.43	5.69	-1.7	1
21075	10	96750538.0	GCGAG	473085.0	t	507	80.82	1.653	0.00432	GCGAG	90.14	3.99	-1.93	1
21076	10	96750538.0	GCGAG	473085.0	t	508	86.15	2.876	0.00664	NNNNN	0.0	0.0	inf	1
21077	10	96750590.0	CTCAA	473085.0	t	581	81.51	1.464	0.00432	CTCAA	79.13	2.3	0.86	1
21078	10	96750590.0	CTCAA	473085.0	t	582	74.67	0.902	0.00531	CTCAA	79.13	2.3	-1.6	1
21079	10	96750591.0	TCAAG	473085.0	t	583	82.06	2.168	0.00432	TCAAG	85.7	3.02	-1.0	1
21080	10	96750841.0	GGAGA	473085.0	t	1016	126.84	4.445	0.01361	GGAGA	119.43	5.69	1.08	1
21081	10	96750538.0	GCGAG	473093.0	t	1772	93.2	4.403	0.00896	GCGAG	90.14	3.99	0.57	1
21082	10	96750538.0	GCGAG	473093.0	t	1773	85.4	3.471	0.00299	GCGAG	90.14	3.99	-0.89	1
21083	10	96750538.0	GCGAG	473093.0	t	1774	93.71	3.613	0.00764	GCGAG	90.14	3.99	0.67	1
21084	10	96750538.0	GCGAG	473093.0	t	1775	99.98	2.328	0.00332	GCGAG	90.14	3.99	1.84	1
21085	10	96750538.0	GCGAG	473093.0	t	1776	92.37	3.463	0.00299	GCGAG	90.14	3.99	0.42	1
21086	10	96750590.0	CTCAA	473093.0	t	1880	85.79	1.365	0.00299	CTCAA	79.13	2.3	2.16	1
21087	10	96750590.0	CTCAA	473093.0	t	1881	82.05	1.127	0.00432	CTCAA	79.13	2.3	0.95	1
21088	10	96750590.0	CTCAA	473093.0	t	1882	78.95	2.724	0.00896	CTCAA	79.13	2.3	-0.06	1
21089	10	96750590.0	CTCAA	473093.0	t	1883	78.65	2.414	0.0093	CTCAA	79.13	2.3	-0.15	1
21090	10	96750591.0	TCAAG	473093.0	t	1884	86.01	1.96	0.00465	TCAAG	85.7	3.02	0.07	1
21091	10	96750591.0	TCAAG	473093.0	t	1885	90.05	2.385	0.00365	TCAAG	85.7	3.02	1.07	1
21092	10	96750841.0	GGAGA	473093.0	t	2536	132.51	6.04	0.00398	GGAGA	119.43	5.69	1.71	1
21093	10	96750841.0	GGAGA	473093.0	t	2537	127.72	4.52	0.00697	GGAGA	119.43	5.69	1.09	1
21094	10	96750841.0	GGAGA	473093.0	t	2538	122.29	12.344	0.00365	GGAGA	119.43	5.69	0.37	1
21095	10	96750841.0	GGAGA	473093.0	t	2539	113.79	4.033	0.00598	GGAGA	119.43	5.69	-0.74	1
21096	10	96750538.0	GCGAG	473104.0	t	631	86.87	3.511	0.01627	GCGAG	90.14	3.99	-0.7	1
21097	10	96750590.0	CTCAA	473104.0	t	741	83.11	1.5	0.00232	CTCAA	79.13	2.3	1.48	1
21098	10	96750590.0	CTCAA	473104.0	t	742	77.12	3.415	0.00664	CTCAA	79.13	2.3	-0.75	1
21099	10	96750591.0	TCAAG	473104.0	t	743	82.94	2.243	0.00332	TCAAG	85.7	3.02	-0.79	1
21100	10	96750591.0	TCAAG	473104.0	t	744	85.84	1.056	0.00232	TCAAG	85.7	3.02	0.04	1
21101	10	96750591.0	TCAAG	473104.0	t	745	82.38	2.647	0.00664	TCAAG	85.7	3.02	-0.94	1
21102	10	96750591.0	TCAAG	473104.0	t	746	85.8	3.537	0.00365	TCAAG	85.7	3.02	0.03	1
21103	10	96750841.0	GGAGA	473104.0	t	1280	113.87	7.848	0.00232	GGAGA	119.43	5.69	-0.84	1
21104	10	96750538.0	GCGAG	473108.0	t	613	90.5	3.225	0.00398	GCGAG	90.14	3.99	0.07	1
21105	10	96750590.0	CTCAA	473108.0	t	722	77.67	2.032	0.0083	CTCAA	79.13	2.3	-0.49	1
21106	10	96750591.0	TCAAG	473108.0	t	723	84.24	2.082	0.00531	TCAAG	85.7	3.02	-0.38	1
21107	10	96750841.0	GGAGA	473108.0	t	1347	124.31	5.175	0.00564	GGAGA	119.43	5.69	0.67	1
21108	10	96750538.0	GCGAG	473119.0	t	568	85.53	3.986	0.00863	GCGAG	90.14	3.99	-1.0	1
21109	10	96750538.0	GCGAG	473119.0	t	569	93.11	4.96	0.00432	GCGAG	90.14	3.99	0.65	1
21110	10	96750538.0	GCGAG	473119.0	t	570	86.4	4.191	0.00465	GCGAG	90.14	3.99	-0.81	1
21111	10	96750538.0	GCGAG	473119.0	t	571	93.79	3.558	0.00498	GCGAG	90.14	3.99	0.79	1
21112	10	96750538.0	GCGAG	473119.0	t	572	84.85	5.365	0.00266	GCGAG	90.14	3.99	-1.15	1
21113	10	96750538.0	GCGAG	473119.0	t	573	95.2	1.739	0.00465	GCGAG	90.14	3.99	1.1	1
21114	10	96750590.0	CTCAA	473119.0	t	698	79.93	1.641	0.00697	CTCAA	79.13	2.3	0.3	1
21115	10	96750590.0	CTCAA	473119.0	t	699	78.16	1.329	0.00531	CTCAA	79.13	2.3	-0.36	1
21116	10	96750590.0	CTCAA	473119.0	t	700	75.99	1.1	0.00266	CTCAA	79.13	2.3	-1.18	1
21117	10	96750590.0	CTCAA	473119.0	t	701	81.05	2.608	0.00398	CTCAA	79.13	2.3	0.72	1
21118	10	96750590.0	CTCAA	473119.0	t	702	83.12	1.256	0.00332	CTCAA	79.13	2.3	1.5	1
21119	10	96750590.0	CTCAA	473119.0	t	703	79.63	1.585	0.00432	CTCAA	79.13	2.3	0.19	1
21120	10	96750590.0	CTCAA	473119.0	t	704	77.71	0.606	0.00299	CTCAA	79.13	2.3	-0.53	1
21121	10	96750590.0	CTCAA	473119.0	t	705	78.9	1.105	0.00266	CTCAA	79.13	2.3	-0.08	1
21122	10	96750591.0	TCAAG	473119.0	t	706	91.14	3.44	0.00299	TCAAG	85.7	3.02	1.56	1
21123	10	96750841.0	GGAGA	473119.0	t	1408	108.09	6.098	0.00266	GGAGA	119.43	5.69	-1.73	1
21124	10	96750841.0	GGAGA	473119.0	t	1409	115.41	7.507	0.00564	GGAGA	119.43	5.69	-0.61	1
21125	10	96750841.0	GGAGA	473119.0	t	1410	117.27	6.329	0.01461	GGAGA	119.43	5.69	-0.33	1
21126	10	96750538.0	GCGAG	473123.0	t	439	85.2	3.297	0.00365	GCGAG	90.14	3.99	-1.01	1
21127	10	96750538.0	GCGAG	473123.0	t	440	96.61	2.0	0.00199	GCGAG	90.14	3.99	1.32	1
21128	10	96750538.0	GCGAG	473123.0	t	441	90.81	2.615	0.00232	GCGAG	90.14	3.99	0.14	1
21129	10	96750538.0	GCGAG	473123.0	t	442	95.66	3.18	0.00266	GCGAG	90.14	3.99	1.12	1
21130	10	96750538.0	GCGAG	473123.0	t	443	99.01	1.263	0.00266	GCGAG	90.14	3.99	1.8	1
21131	10	96750538.0	GCGAG	473123.0	t	444	90.41	2.506	0.00465	GCGAG	90.14	3.99	0.05	1
21132	10	96750538.0	GCGAG	473123.0	t	445	94.52	3.33	0.01062	GCGAG	90.14	3.99	0.89	1
21133	10	96750590.0	CTCAA	473123.0	t	541	83.61	1.533	0.00266	CTCAA	79.13	2.3	1.58	1
21134	10	96750590.0	CTCAA	473123.0	t	542	81.74	0.733	0.00598	CTCAA	79.13	2.3	0.92	1
21135	10	96750590.0	CTCAA	473123.0	t	543	82.64	1.318	0.00266	CTCAA	79.13	2.3	1.24	1
21136	10	96750591.0	TCAAG	473123.0	t	544	86.88	1.212	0.00465	TCAAG	85.7	3.02	0.32	1
21137	10	96750591.0	TCAAG	473123.0	t	545	89.24	2.408	0.00365	TCAAG	85.7	3.02	0.95	1
21138	10	96750591.0	TCAAG	473123.0	t	546	87.31	2.75	0.01394	TCAAG	85.7	3.02	0.43	1
21139	10	96750841.0	GGAGA	473123.0	t	1014	126.76	2.711	0.00365	GGAGA	119.43	5.69	1.05	1
21140	10	96750538.0	GCGAG	473128.0	t	321	91.72	1.877	0.00299	GCGAG	90.14	3.99	0.33	1
21141	10	96750538.0	GCGAG	473128.0	t	322	98.5	2.657	0.00266	GCGAG	90.14	3.99	1.73	1
21142	10	96750538.0	GCGAG	473128.0	t	323	88.48	3.719	0.00398	GCGAG	90.14	3.99	-0.34	1
21143	10	96750538.0	GCGAG	473128.0	t	324	94.25	3.628	0.01594	GCGAG	90.14	3.99	0.85	1
21144	10	96750590.0	CTCAA	473128.0	t	420	79.44	1.638	0.00299	CTCAA	79.13	2.3	0.11	1
21145	10	96750590.0	CTCAA	473128.0	t	421	81.21	1.572	0.00398	CTCAA	79.13	2.3	0.75	1
21146	10	96750590.0	CTCAA	473128.0	t	422	76.8	1.751	0.00631	CTCAA	79.13	2.3	-0.84	1
21147	10	96750591.0	TCAAG	473128.0	t	423	87.93	4.259	0.01029	TCAAG	85.7	3.02	0.61	1
21148	10	96750591.0	TCAAG	473128.0	t	424	89.29	2.022	0.00365	TCAAG	85.7	3.02	0.98	1
21149	10	96750841.0	GGAGA	473128.0	t	896	122.69	2.152	0.00332	GGAGA	119.43	5.69	0.47	1
21150	10	96750538.0	GCGAG	473129.0	t	343	95.33	3.358	0.01594	GCGAG	90.14	3.99	0.97	1
21151	10	96750538.0	GCGAG	473129.0	t	344	95.13	10.037	0.01627	GCGAG	90.14	3.99	0.94	1
21152	10	96750538.0	GCGAG	473129.0	t	345	83.21	5.778	0.00232	GCGAG	90.14	3.99	-1.3	1
21153	10	96750538.0	GCGAG	473129.0	t	346	91.03	3.321	0.01162	GCGAG	90.14	3.99	0.17	1
21154	10	96750590.0	CTCAA	473129.0	t	466	79.23	1.281	0.00266	CTCAA	79.13	2.3	0.03	1
21155	10	96750590.0	CTCAA	473129.0	t	467	78.1	0.301	0.00232	CTCAA	79.13	2.3	-0.33	1
21156	10	96750590.0	CTCAA	473129.0	t	468	80.61	1.63	0.00432	CTCAA	79.13	2.3	0.48	1
21157	10	96750590.0	CTCAA	473129.0	t	469	78.16	1.445	0.00432	CTCAA	79.13	2.3	-0.32	1
21158	10	96750590.0	CTCAA	473129.0	t	470	81.27	1.767	0.00398	CTCAA	79.13	2.3	0.7	1
21159	10	96750590.0	CTCAA	473129.0	t	471	78.47	1.828	0.00631	CTCAA	79.13	2.3	-0.21	1
21160	10	96750590.0	CTCAA	473129.0	t	472	79.86	1.619	0.00797	CTCAA	79.13	2.3	0.24	1
21161	10	96750590.0	CTCAA	473129.0	t	473	77.45	1.471	0.00266	CTCAA	79.13	2.3	-0.54	1
21162	10	96750590.0	CTCAA	473129.0	t	474	79.52	1.893	0.00398	CTCAA	79.13	2.3	0.13	1
21163	10	96750590.0	CTCAA	473129.0	t	475	78.21	2.095	0.00631	CTCAA	79.13	2.3	-0.3	1
21164	10	96750591.0	TCAAG	473129.0	t	476	88.77	3.549	0.00432	TCAAG	85.7	3.02	0.76	1
21165	10	96750841.0	GGAGA	473129.0	t	979	131.81	3.917	0.00531	GGAGA	119.43	5.69	1.63	1
21166	10	96750841.0	GGAGA	473129.0	t	980	135.51	5.37	0.01361	GGAGA	119.43	5.69	2.11	1
21167	10	96750841.0	GGAGA	473129.0	t	981	110.0	5.586	0.00299	GGAGA	119.43	5.69	-1.24	1
21168	10	96750841.0	GGAGA	473129.0	t	982	113.11	7.047	0.00564	GGAGA	119.43	5.69	-0.83	1
21169	10	96750538.0	GCGAG	473130.0	t	476	91.96	2.235	0.00432	GCGAG	90.14	3.99	0.41	1
21170	10	96750538.0	GCGAG	473130.0	t	477	92.46	3.085	0.01394	GCGAG	90.14	3.99	0.52	1
21171	10	96750538.0	GCGAG	473130.0	t	478	91.39	2.843	0.00697	GCGAG	90.14	3.99	0.28	1
21172	10	96750538.0	GCGAG	473130.0	t	479	98.05	3.09	0.00996	GCGAG	90.14	3.99	1.77	1
21173	10	96750590.0	CTCAA	473130.0	t	597	74.81	1.509	0.00631	CTCAA	79.13	2.3	-1.67	1
21174	10	96750591.0	TCAAG	473130.0	t	598	88.6	5.038	0.00631	TCAAG	85.7	3.02	0.86	1
21175	10	96750591.0	TCAAG	473130.0	t	599	82.86	4.544	0.00266	TCAAG	85.7	3.02	-0.84	1
21176	10	96750841.0	GGAGA	473130.0	t	1293	105.84	6.639	0.00232	GGAGA	119.43	5.69	-2.13	1
21177	10	96750841.0	GGAGA	473130.0	t	1294	113.58	5.439	0.01062	GGAGA	119.43	5.69	-0.92	1
21178	10	96750841.0	GGAGA	473130.0	t	1295	115.94	5.336	0.00365	GGAGA	119.43	5.69	-0.55	1
21179	10	96750841.0	GGAGA	473130.0	t	1296	109.05	3.586	0.00697	GGAGA	119.43	5.69	-1.63	1
21180	10	96750841.0	GGAGA	473130.0	t	1297	110.16	3.881	0.0093	GGAGA	119.43	5.69	-1.46	1
21181	10	96750538.0	GCGAG	473135.0	t	646	84.57	3.239	0.01262	GCGAG	90.14	3.99	-1.19	1
21182	10	96750538.0	GCGAG	473135.0	t	647	89.44	4.394	0.00332	GCGAG	90.14	3.99	-0.15	1
21183	10	96750538.0	GCGAG	473135.0	t	648	87.33	4.188	0.00996	NNNNN	0.0	0.0	inf	1
21184	10	96750590.0	CTCAA	473135.0	t	760	80.21	1.499	0.00398	CTCAA	79.13	2.3	0.4	1
21185	10	96750591.0	TCAAG	473135.0	t	761	82.6	1.906	0.00564	TCAAG	85.7	3.02	-0.87	1
21186	10	96750841.0	GGAGA	473135.0	t	1375	116.77	5.154	0.00299	GGAGA	119.43	5.69	-0.4	1
21187	10	96750538.0	GCGAG	473142.0	t	389	82.94	6.134	0.00299	GCGAG	90.14	3.99	-1.35	1
21188	10	96750538.0	GCGAG	473142.0	t	390	91.71	4.186	0.01295	GCGAG	90.14	3.99	0.29	1
21189	10	96750538.0	GCGAG	473142.0	t	391	92.84	3.99	0.00631	GCGAG	90.14	3.99	0.51	1
21190	10	96750538.0	GCGAG	473142.0	t	392	82.76	5.409	0.00332	GCGAG	90.14	3.99	-1.38	1
21191	10	96750538.0	GCGAG	473142.0	t	393	96.23	3.708	0.00398	GCGAG	90.14	3.99	1.14	1
21192	10	96750538.0	GCGAG	473142.0	t	394	90.5	3.521	0.0083	GCGAG	90.14	3.99	0.07	1
21193	10	96750538.0	GCGAG	473142.0	t	395	94.44	3.017	0.00498	GCGAG	90.14	3.99	0.81	1
21194	10	96750538.0	GCGAG	473142.0	t	396	98.82	3.005	0.00266	GCGAG	90.14	3.99	1.63	1
21195	10	96750538.0	GCGAG	473142.0	t	397	92.73	2.947	0.00266	GCGAG	90.14	3.99	0.49	1
21196	10	96750538.0	GCGAG	473142.0	t	398	80.84	2.902	0.00332	GCGAG	90.14	3.99	-1.74	1
21197	10	96750538.0	GCGAG	473142.0	t	399	90.94	4.056	0.00697	GCGAG	90.14	3.99	0.15	1
21198	10	96750538.0	GCGAG	473142.0	t	400	93.91	4.476	0.00498	GCGAG	90.14	3.99	0.71	1
21199	10	96750538.0	GCGAG	473142.0	t	401	86.21	3.456	0.00266	GCGAG	90.14	3.99	-0.74	1
21200	10	96750538.0	GCGAG	473142.0	t	402	91.21	2.712	0.00299	GCGAG	90.14	3.99	0.2	1
21201	10	96750538.0	GCGAG	473142.0	t	403	91.93	3.928	0.01394	GCGAG	90.14	3.99	0.33	1
21202	10	96750538.0	GCGAG	473142.0	t	404	77.35	2.27	0.00797	GCGAG	90.14	3.99	-2.39	1
21203	10	96750538.0	GCGAG	473142.0	t	405	94.84	4.086	0.00598	GCGAG	90.14	3.99	0.88	1
21204	10	96750538.0	GCGAG	473142.0	t	406	89.98	1.708	0.00398	GCGAG	90.14	3.99	-0.03	1
21205	10	96750538.0	GCGAG	473142.0	t	407	95.41	2.872	0.01328	GCGAG	90.14	3.99	0.99	1
21206	10	96750538.0	GCGAG	473142.0	t	408	93.32	4.169	0.00398	GCGAG	90.14	3.99	0.6	1
21207	10	96750538.0	GCGAG	473142.0	t	409	91.4	2.746	0.00199	GCGAG	90.14	3.99	0.24	1
21208	10	96750538.0	GCGAG	473142.0	t	410	96.28	2.725	0.00332	GCGAG	90.14	3.99	1.15	1
21209	10	96750538.0	GCGAG	473142.0	t	411	89.39	2.451	0.00232	GCGAG	90.14	3.99	-0.14	1
21210	10	96750538.0	GCGAG	473142.0	t	412	93.94	3.689	0.02092	GCGAG	90.14	3.99	0.71	1
21211	10	96750590.0	CTCAA	473142.0	t	508	78.98	0.491	0.00232	CTCAA	79.13	2.3	-0.05	1
21212	10	96750590.0	CTCAA	473142.0	t	509	77.72	1.009	0.00863	CTCAA	79.13	2.3	-0.46	1
21213	10	96750590.0	CTCAA	473142.0	t	510	79.53	1.216	0.00232	CTCAA	79.13	2.3	0.13	1
21214	10	96750590.0	CTCAA	473142.0	t	511	77.57	0.926	0.00332	CTCAA	79.13	2.3	-0.51	1
21215	10	96750590.0	CTCAA	473142.0	t	512	78.94	1.214	0.00498	CTCAA	79.13	2.3	-0.06	1
21216	10	96750591.0	TCAAG	473142.0	t	513	87.76	2.556	0.01062	TCAAG	85.7	3.02	0.51	1
21217	10	96750841.0	GGAGA	473142.0	t	1214	113.85	4.261	0.01494	GGAGA	119.43	5.69	-0.73	1
21218	10	96750841.0	GGAGA	473142.0	t	1215	88.4	5.082	0.0083	NNNNN	0.0	0.0	inf	1
21219	10	96750841.0	GGAGA	473142.0	t	1216	81.07	2.238	0.00266	NNNNN	0.0	0.0	inf	1
21220	10	96750538.0	GCGAG	473146.0	t	314	85.16	2.195	0.00332	GCGAG	90.14	3.99	-1.05	1
21221	10	96750538.0	GCGAG	473146.0	t	315	89.91	3.004	0.00232	GCGAG	90.14	3.99	-0.05	1
21222	10	96750590.0	CTCAA	473146.0	t	407	76.66	1.246	0.00797	CTCAA	79.13	2.3	-0.9	1
21223	10	96750591.0	TCAAG	473146.0	t	408	87.71	2.37	0.00465	TCAAG	85.7	3.02	0.56	1
21224	10	96750841.0	GGAGA	473146.0	t	930	120.93	7.962	0.00365	GGAGA	119.43	5.69	0.22	1
21225	10	96750538.0	GCGAG	473147.0	t	264	92.68	1.999	0.00332	GCGAG	90.14	3.99	0.54	1
21226	10	96750590.0	CTCAA	473147.0	t	343	82.83	2.345	0.00432	CTCAA	79.13	2.3	1.35	1
21227	10	96750590.0	CTCAA	473147.0	t	344	77.3	1.522	0.00299	CTCAA	79.13	2.3	-0.67	1
21228	10	96750590.0	CTCAA	473147.0	t	345	74.69	1.601	0.00266	CTCAA	79.13	2.3	-1.62	1
21229	10	96750590.0	CTCAA	473147.0	t	346	79.5	2.725	0.00432	CTCAA	79.13	2.3	0.14	1
21230	10	96750591.0	TCAAG	473147.0	t	347	88.91	2.683	0.00564	TCAAG	85.7	3.02	0.89	1
21231	10	96750841.0	GGAGA	473147.0	t	784	108.15	4.585	0.00498	GGAGA	119.43	5.69	-1.67	1
21232	10	96750538.0	GCGAG	473149.0	t	259	89.99	1.528	0.00232	GCGAG	90.14	3.99	-0.03	1
21233	10	96750538.0	GCGAG	473149.0	t	260	94.86	3.574	0.00598	GCGAG	90.14	3.99	0.94	1
21234	10	96750538.0	GCGAG	473149.0	t	261	92.67	2.36	0.00465	GCGAG	90.14	3.99	0.51	1
21235	10	96750538.0	GCGAG	473149.0	t	262	96.89	3.42	0.0073	GCGAG	90.14	3.99	1.35	1
21236	10	96750590.0	CTCAA	473149.0	t	358	80.85	1.587	0.00232	CTCAA	79.13	2.3	0.6	1
21237	10	96750591.0	TCAAG	473149.0	t	359	83.19	1.271	0.00232	TCAAG	85.7	3.02	-0.67	1
21238	10	96750591.0	TCAAG	473149.0	t	360	78.99	1.661	0.01129	TCAAG	85.7	3.02	-1.78	1
21239	10	96750841.0	GGAGA	473149.0	t	845	111.89	5.883	0.00896	GGAGA	119.43	5.69	-1.06	1
21240	10	96750538.0	GCGAG	473159.0	t	865	94.21	8.812	0.00896	GCGAG	90.14	3.99	0.82	1
21241	10	96750538.0	GCGAG	473159.0	t	866	77.14	2.336	0.00232	GCGAG	90.14	3.99	-2.62	1
21242	10	96750538.0	GCGAG	473159.0	t	867	91.34	4.25	0.00697	GCGAG	90.14	3.99	0.24	1
21243	10	96750538.0	GCGAG	473159.0	t	868	95.62	3.005	0.00598	GCGAG	90.14	3.99	1.11	1
21244	10	96750590.0	CTCAA	473159.0	t	1013	78.12	1.357	0.00232	CTCAA	79.13	2.3	-0.35	1
21245	10	96750590.0	CTCAA	473159.0	t	1014	75.93	1.213	0.00332	CTCAA	79.13	2.3	-1.12	1
21246	10	96750590.0	CTCAA	473159.0	t	1015	77.92	0.579	0.00232	CTCAA	79.13	2.3	-0.42	1
21247	10	96750590.0	CTCAA	473159.0	t	1016	76.72	2.335	0.00332	CTCAA	79.13	2.3	-0.84	1
21248	10	96750591.0	TCAAG	473159.0	t	1017	90.31	3.534	0.00398	TCAAG	85.7	3.02	1.23	1
21249	10	96750841.0	GGAGA	473159.0	t	1421	113.07	5.976	0.00299	GGAGA	119.43	5.69	-0.9	1
21250	10	96750538.0	GCGAG	473160.0	t	790	95.7	3.769	0.00664	GCGAG	90.14	3.99	1.19	1
21251	10	96750538.0	GCGAG	473160.0	t	791	87.61	2.579	0.00332	GCGAG	90.14	3.99	-0.54	1
21252	10	96750538.0	GCGAG	473160.0	t	792	91.84	2.17	0.00398	GCGAG	90.14	3.99	0.36	1
21253	10	96750538.0	GCGAG	473160.0	t	793	87.02	3.402	0.01627	NNNNN	0.0	0.0	inf	1
21254	10	96750590.0	CTCAA	473160.0	t	932	77.91	1.554	0.00598	CTCAA	79.13	2.3	-0.45	1
21255	10	96750590.0	CTCAA	473160.0	t	933	79.39	1.383	0.01062	CTCAA	79.13	2.3	0.1	1
21256	10	96750591.0	TCAAG	473160.0	t	934	87.36	3.041	0.00232	TCAAG	85.7	3.02	0.47	1
21257	10	96750841.0	GGAGA	473160.0	t	1517	121.06	5.341	0.0083	GGAGA	119.43	5.69	0.24	1
21258	10	96750538.0	GCGAG	473162.0	t	207	83.18	4.534	0.00697	GCGAG	90.14	3.99	-1.43	1
21259	10	96750538.0	GCGAG	473162.0	t	208	87.11	2.665	0.00398	GCGAG	90.14	3.99	-0.62	1
21260	10	96750538.0	GCGAG	473162.0	t	209	89.17	3.418	0.00598	GCGAG	90.14	3.99	-0.2	1
21261	10	96750590.0	CTCAA	473162.0	t	295	84.15	1.898	0.00266	CTCAA	79.13	2.3	1.79	1
21262	10	96750590.0	CTCAA	473162.0	t	296	79.37	1.592	0.00598	CTCAA	79.13	2.3	0.09	1
21263	10	96750590.0	CTCAA	473162.0	t	297	76.14	0.936	0.00299	CTCAA	79.13	2.3	-1.07	1
21264	10	96750591.0	TCAAG	473162.0	t	298	84.0	3.861	0.00631	TCAAG	85.7	3.02	-0.46	1
21265	10	96750841.0	GGAGA	473162.0	t	768	110.02	2.153	0.00232	GGAGA	119.43	5.69	-1.36	1
21266	10	96750538.0	GCGAG	473163.0	t	281	92.1	5.634	0.00232	GCGAG	90.14	3.99	0.44	1
21267	10	96750538.0	GCGAG	473163.0	t	282	83.48	7.936	0.00564	GCGAG	90.14	3.99	-1.48	1
21268	10	96750538.0	GCGAG	473163.0	t	283	87.12	3.905	0.01494	GCGAG	90.14	3.99	-0.67	1
21269	10	96750538.0	GCGAG	473163.0	t	284	89.17	3.419	0.01262	GCGAG	90.14	3.99	-0.22	1
21270	10	96750538.0	GCGAG	473163.0	t	285	85.49	1.777	0.00299	GCGAG	90.14	3.99	-1.04	1
21271	10	96750538.0	GCGAG	473163.0	t	286	90.0	3.279	0.01295	GCGAG	90.14	3.99	-0.03	1
21272	10	96750590.0	CTCAA	473163.0	t	406	81.64	1.736	0.00664	CTCAA	79.13	2.3	0.97	1
21273	10	96750590.0	CTCAA	473163.0	t	407	84.51	0.751	0.00232	CTCAA	79.13	2.3	2.08	1
21274	10	96750590.0	CTCAA	473163.0	t	408	80.66	2.053	0.00598	CTCAA	79.13	2.3	0.59	1
21275	10	96750590.0	CTCAA	473163.0	t	409	76.51	1.45	0.00896	CTCAA	79.13	2.3	-1.01	1
21276	10	96750590.0	CTCAA	473163.0	t	410	77.76	0.871	0.00232	CTCAA	79.13	2.3	-0.53	1
21277	10	96750591.0	TCAAG	473163.0	t	411	78.05	4.843	0.01062	TCAAG	85.7	3.02	-2.25	1
21278	10	96750841.0	GGAGA	473163.0	t	1072	117.43	8.746	0.02722	GGAGA	119.43	5.69	-0.31	1
21279	10	96750538.0	GCGAG	473172.0	t	173	92.45	3.467	0.00465	GCGAG	90.14	3.99	0.47	1
21280	10	96750538.0	GCGAG	473172.0	t	174	96.11	3.743	0.00564	GCGAG	90.14	3.99	1.21	1
21281	10	96750538.0	GCGAG	473172.0	t	175	88.08	2.932	0.00664	GCGAG	90.14	3.99	-0.42	1
21282	10	96750538.0	GCGAG	473172.0	t	176	92.98	2.36	0.0093	GCGAG	90.14	3.99	0.58	1
21283	10	96750538.0	GCGAG	473172.0	t	177	96.06	2.022	0.00598	GCGAG	90.14	3.99	1.2	1
21284	10	96750538.0	GCGAG	473172.0	t	178	91.88	1.933	0.00531	GCGAG	90.14	3.99	0.35	1
21285	10	96750538.0	GCGAG	473172.0	t	179	96.51	2.498	0.00232	GCGAG	90.14	3.99	1.29	1
21286	10	96750590.0	CTCAA	473172.0	t	271	79.08	0.569	0.00299	CTCAA	79.13	2.3	-0.01	1
21287	10	96750590.0	CTCAA	473172.0	t	272	76.59	0.642	0.00299	CTCAA	79.13	2.3	-0.89	1
21288	10	96750590.0	CTCAA	473172.0	t	273	78.95	0.967	0.01228	CTCAA	79.13	2.3	-0.06	1
21289	10	96750591.0	TCAAG	473172.0	t	274	86.45	4.023	0.00232	TCAAG	85.7	3.02	0.2	1
21290	10	96750841.0	GGAGA	473172.0	t	808	111.04	1.611	0.00232	GGAGA	119.43	5.69	-1.19	1
21291	10	96750538.0	GCGAG	473181.0	t	153	82.54	7.592	0.00598	GCGAG	90.14	3.99	-1.54	1
21292	10	96750538.0	GCGAG	473181.0	t	154	92.21	2.631	0.00963	GCGAG	90.14	3.99	0.42	1
21293	10	96750538.0	GCGAG	473181.0	t	155	90.17	3.306	0.01096	GCGAG	90.14	3.99	0.01	1
21294	10	96750538.0	GCGAG	473181.0	t	156	77.34	2.619	0.00266	GCGAG	90.14	3.99	-2.59	1
21295	10	96750538.0	GCGAG	473181.0	t	157	91.32	2.84	0.00697	GCGAG	90.14	3.99	0.24	1
21296	10	96750538.0	GCGAG	473181.0	t	158	90.42	4.078	0.01892	GCGAG	90.14	3.99	0.06	1
21297	10	96750590.0	CTCAA	473181.0	t	256	80.63	1.881	0.00232	CTCAA	79.13	2.3	0.53	1
21298	10	96750591.0	TCAAG	473181.0	t	257	86.51	6.075	0.00598	TCAAG	85.7	3.02	0.21	1
21299	10	96750841.0	GGAGA	473181.0	t	782	111.5	7.935	0.00697	GGAGA	119.43	5.69	-1.13	1
21300	10	96750538.0	GCGAG	473185.0	t	179	90.4	2.038	0.00332	GCGAG	90.14	3.99	0.05	1
21301	10	96750538.0	GCGAG	473185.0	t	180	96.91	2.432	0.00299	GCGAG	90.14	3.99	1.35	1
21302	10	96750538.0	GCGAG	473185.0	t	181	90.26	2.438	0.00332	GCGAG	90.14	3.99	0.02	1
21303	10	96750538.0	GCGAG	473185.0	t	182	94.0	2.618	0.00432	GCGAG	90.14	3.99	0.77	1
21304	10	96750538.0	GCGAG	473185.0	t	183	96.49	1.899	0.00232	GCGAG	90.14	3.99	1.27	1
21305	10	96750538.0	GCGAG	473185.0	t	184	93.12	3.47	0.00896	GCGAG	90.14	3.99	0.59	1
21306	10	96750538.0	GCGAG	473185.0	t	185	96.74	2.561	0.00398	GCGAG	90.14	3.99	1.32	1
21307	10	96750538.0	GCGAG	473185.0	t	186	91.4	2.945	0.00266	GCGAG	90.14	3.99	0.25	1
21308	10	96750538.0	GCGAG	473185.0	t	187	95.43	3.838	0.01428	GCGAG	90.14	3.99	1.06	1
21309	10	96750538.0	GCGAG	473185.0	t	188	89.53	4.098	0.00498	GCGAG	90.14	3.99	-0.12	1
21310	10	96750538.0	GCGAG	473185.0	t	189	97.62	2.605	0.00598	GCGAG	90.14	3.99	1.49	1
21311	10	96750590.0	CTCAA	473185.0	t	269	79.12	2.152	0.01361	CTCAA	79.13	2.3	-0.0	1
21312	10	96750591.0	TCAAG	473185.0	t	270	89.37	1.664	0.00232	TCAAG	85.7	3.02	0.97	1
21313	10	96750841.0	GGAGA	473185.0	t	833	115.01	7.893	0.00996	GGAGA	119.43	5.69	-0.62	1
21314	10	96750590.0	CTCAA	473192.0	t	414	79.92	2.148	0.01394	CTCAA	79.13	2.3	0.28	1
21315	10	96750591.0	TCAAG	473192.0	t	415	89.43	3.977	0.0073	TCAAG	85.7	3.02	1.0	1
21316	10	96750841.0	GGAGA	473192.0	t	1394	112.86	6.6	0.00398	GGAGA	119.43	5.69	-0.93	1
21317	10	96750538.0	GCGAG	473195.0	t	166	89.12	9.961	0.00598	GCGAG	90.14	3.99	-0.19	1
21318	10	96750538.0	GCGAG	473195.0	t	167	99.9	10.817	0.0073	GCGAG	90.14	3.99	1.85	1
21319	10	96750538.0	GCGAG	473195.0	t	168	83.92	5.112	0.00232	GCGAG	90.14	3.99	-1.18	1
21320	10	96750538.0	GCGAG	473195.0	t	169	95.98	5.315	0.00863	GCGAG	90.14	3.99	1.11	1
21321	10	96750590.0	CTCAA	473195.0	t	288	80.14	1.663	0.00232	CTCAA	79.13	2.3	0.34	1
21322	10	96750590.0	CTCAA	473195.0	t	289	77.72	0.96	0.00531	CTCAA	79.13	2.3	-0.46	1
21323	10	96750590.0	CTCAA	473195.0	t	290	81.07	1.124	0.00631	CTCAA	79.13	2.3	0.64	1
21324	10	96750590.0	CTCAA	473195.0	t	291	78.78	1.092	0.00664	CTCAA	79.13	2.3	-0.11	1
21325	10	96750590.0	CTCAA	473195.0	t	292	83.02	1.524	0.00564	CTCAA	79.13	2.3	1.28	1
21326	10	96750590.0	CTCAA	473195.0	t	293	81.92	1.611	0.00863	CTCAA	79.13	2.3	0.92	1
21327	10	96750591.0	TCAAG	473195.0	t	294	92.98	1.737	0.00199	TCAAG	85.7	3.02	1.83	1
21328	10	96750538.0	GCGAG	473208.0	t	196	91.03	3.249	0.00564	GCGAG	90.14	3.99	0.17	1
21329	10	96750590.0	CTCAA	473208.0	t	321	79.24	2.583	0.01228	CTCAA	79.13	2.3	0.04	1
21330	10	96750591.0	TCAAG	473208.0	t	322	89.1	1.994	0.00432	TCAAG	85.7	3.02	0.84	1
21331	10	96750591.0	TCAAG	473208.0	t	323	87.5	3.783	0.00963	TCAAG	85.7	3.02	0.45	1
21332	10	96750841.0	GGAGA	473208.0	t	1111	108.52	11.058	0.00432	GGAGA	119.43	5.69	-1.44	1
21333	10	96750538.0	GCGAG	473210.0	t	125	85.59	11.374	0.00598	GCGAG	90.14	3.99	-0.93	1
21334	10	96750538.0	GCGAG	473210.0	t	126	91.75	3.39	0.00365	GCGAG	90.14	3.99	0.33	1
21335	10	96750538.0	GCGAG	473210.0	t	127	92.71	3.45	0.01228	GCGAG	90.14	3.99	0.52	1
21336	10	96750590.0	CTCAA	473210.0	t	203	79.91	1.288	0.0073	CTCAA	79.13	2.3	0.28	1
21337	10	96750590.0	CTCAA	473210.0	t	204	78.29	0.948	0.00232	CTCAA	79.13	2.3	-0.3	1
21338	10	96750590.0	CTCAA	473210.0	t	205	80.08	1.002	0.00232	CTCAA	79.13	2.3	0.34	1
21339	10	96750590.0	CTCAA	473210.0	t	206	78.17	1.036	0.00332	CTCAA	79.13	2.3	-0.34	1
21340	10	96750590.0	CTCAA	473210.0	t	207	76.47	1.347	0.01062	CTCAA	79.13	2.3	-0.94	1
21341	10	96750590.0	CTCAA	473210.0	t	208	79.62	1.622	0.00598	CTCAA	79.13	2.3	0.17	1
21342	10	96750590.0	CTCAA	473210.0	t	209	78.58	1.088	0.00498	CTCAA	79.13	2.3	-0.19	1
21343	10	96750591.0	TCAAG	473210.0	t	210	91.46	4.114	0.00332	TCAAG	85.7	3.02	1.55	1
21344	10	96750591.0	TCAAG	473210.0	t	211	83.83	2.593	0.00232	TCAAG	85.7	3.02	-0.51	1
21345	10	96750591.0	TCAAG	473210.0	t	212	90.6	2.591	0.00631	TCAAG	85.7	3.02	1.32	1
21346	10	96750841.0	GGAGA	473210.0	t	797	118.68	9.243	0.00631	GGAGA	119.43	5.69	-0.11	1
21347	10	96750538.0	GCGAG	473214.0	t	273	80.1	1.691	0.00896	GCGAG	90.14	3.99	-1.92	1
21348	10	96750538.0	GCGAG	473214.0	t	274	96.46	2.47	0.00564	GCGAG	90.14	3.99	1.21	1
21349	10	96750538.0	GCGAG	473214.0	t	275	102.43	3.048	0.00963	GCGAG	90.14	3.99	2.35	1
21350	10	96750538.0	GCGAG	473214.0	t	276	85.92	3.902	0.01361	GCGAG	90.14	3.99	-0.81	1
21351	10	96750538.0	GCGAG	473214.0	t	277	93.12	2.118	0.00531	GCGAG	90.14	3.99	0.57	1
21352	10	96750538.0	GCGAG	473214.0	t	278	98.5	5.46	0.0083	GCGAG	90.14	3.99	1.6	1
21353	10	96750538.0	GCGAG	473214.0	t	279	82.56	4.572	0.00266	GCGAG	90.14	3.99	-1.45	1
21354	10	96750538.0	GCGAG	473214.0	t	280	102.96	5.659	0.00266	GCGAG	90.14	3.99	2.45	1
21355	10	96750538.0	GCGAG	473214.0	t	281	80.94	2.49	0.00232	GCGAG	90.14	3.99	-1.76	1
21356	10	96750538.0	GCGAG	473214.0	t	282	98.62	3.12	0.00365	GCGAG	90.14	3.99	1.62	1
21357	10	96750538.0	GCGAG	473214.0	t	283	96.63	1.894	0.00365	GCGAG	90.14	3.99	1.24	1
21358	10	96750538.0	GCGAG	473214.0	t	284	101.47	1.385	0.00266	GCGAG	90.14	3.99	2.17	1
21359	10	96750538.0	GCGAG	473214.0	t	285	97.32	1.686	0.00432	GCGAG	90.14	3.99	1.37	1
21360	10	96750538.0	GCGAG	473214.0	t	286	88.58	4.951	0.00432	GCGAG	90.14	3.99	-0.3	1
21361	10	96750538.0	GCGAG	473214.0	t	287	96.81	1.498	0.00332	GCGAG	90.14	3.99	1.28	1
21362	10	96750538.0	GCGAG	473214.0	t	288	91.88	1.961	0.00332	GCGAG	90.14	3.99	0.33	1
21363	10	96750538.0	GCGAG	473214.0	t	289	98.64	2.724	0.00598	GCGAG	90.14	3.99	1.63	1
21364	10	96750538.0	GCGAG	473214.0	t	290	102.58	2.376	0.00432	GCGAG	90.14	3.99	2.38	1
21365	10	96750538.0	GCGAG	473214.0	t	291	94.12	2.348	0.00332	GCGAG	90.14	3.99	0.76	1
21366	10	96750538.0	GCGAG	473214.0	t	292	99.57	2.471	0.0073	GCGAG	90.14	3.99	1.8	1
21367	10	96750538.0	GCGAG	473214.0	t	293	96.65	1.485	0.00232	GCGAG	90.14	3.99	1.25	1
21368	10	96750590.0	CTCAA	473214.0	t	371	79.65	1.38	0.00365	CTCAA	79.13	2.3	0.17	1
21369	10	96750590.0	CTCAA	473214.0	t	372	80.83	0.52	0.00232	CTCAA	79.13	2.3	0.56	1
21370	10	96750590.0	CTCAA	473214.0	t	373	78.81	1.771	0.00266	CTCAA	79.13	2.3	-0.1	1
21371	10	96750591.0	TCAAG	473214.0	t	374	93.19	2.008	0.00299	TCAAG	85.7	3.02	1.89	1
21372	10	96750841.0	GGAGA	473214.0	t	972	108.28	16.092	0.00365	GGAGA	119.43	5.69	-1.5	1
21373	10	96750841.0	GGAGA	473214.0	t	973	79.44	2.041	0.00432	NNNNN	0.0	0.0	inf	1
21374	10	96750538.0	GCGAG	473219.0	t	139	86.14	13.109	0.01627	GCGAG	90.14	3.99	-0.75	1
21375	10	96750538.0	GCGAG	473219.0	t	140	88.59	9.266	0.00365	GCGAG	90.14	3.99	-0.29	1
21376	10	96750538.0	GCGAG	473219.0	t	141	91.77	3.05	0.00631	GCGAG	90.14	3.99	0.31	1
21377	10	96750538.0	GCGAG	473219.0	t	142	84.14	2.224	0.00465	GCGAG	90.14	3.99	-1.13	1
21378	10	96750538.0	GCGAG	473219.0	t	143	91.64	3.077	0.01029	GCGAG	90.14	3.99	0.28	1
21379	10	96750538.0	GCGAG	473219.0	t	144	91.43	2.269	0.01328	GCGAG	90.14	3.99	0.24	1
21380	10	96750538.0	GCGAG	473219.0	t	145	87.41	2.422	0.00564	GCGAG	90.14	3.99	-0.51	1
21381	10	96750538.0	GCGAG	473219.0	t	146	80.61	2.929	0.00232	GCGAG	90.14	3.99	-1.79	1
21382	10	96750538.0	GCGAG	473219.0	t	147	88.39	3.519	0.00498	GCGAG	90.14	3.99	-0.33	1
21383	10	96750538.0	GCGAG	473219.0	t	148	91.65	2.702	0.01461	GCGAG	90.14	3.99	0.28	1
21384	10	96750590.0	CTCAA	473219.0	t	233	86.73	2.351	0.00531	CTCAA	79.13	2.3	2.48	1
21385	10	96750591.0	TCAAG	473219.0	t	234	91.39	5.033	0.00432	TCAAG	85.7	3.02	1.41	1
21386	10	96750841.0	GGAGA	473219.0	t	670	112.32	2.72	0.01062	GGAGA	119.43	5.69	-0.94	1
21387	10	96750538.0	GCGAG	473221.0	t	90	90.19	3.358	0.00531	GCGAG	90.14	3.99	0.01	1
21388	10	96750590.0	CTCAA	473221.0	t	177	78.51	2.14	0.00598	CTCAA	79.13	2.3	-0.22	1
21389	10	96750590.0	CTCAA	473221.0	t	178	77.04	0.619	0.00232	CTCAA	79.13	2.3	-0.74	1
21390	10	96750590.0	CTCAA	473221.0	t	179	79.26	2.081	0.01162	CTCAA	79.13	2.3	0.05	1
21391	10	96750590.0	CTCAA	473221.0	t	180	82.53	2.866	0.00398	CTCAA	79.13	2.3	1.21	1
21392	10	96750591.0	TCAAG	473221.0	t	181	83.76	3.209	0.00398	TCAAG	85.7	3.02	-0.53	1
21393	10	96750841.0	GGAGA	473221.0	t	713	113.09	9.655	0.00332	GGAGA	119.43	5.69	-0.91	1
21394	10	96750538.0	GCGAG	473225.0	t	192	87.4	9.444	0.0093	GCGAG	90.14	3.99	-0.54	1
21395	10	96750538.0	GCGAG	473225.0	t	193	96.56	3.298	0.0239	GCGAG	90.14	3.99	1.26	1
21396	10	96750538.0	GCGAG	473225.0	t	194	94.83	2.949	0.00631	GCGAG	90.14	3.99	0.92	1
21397	10	96750538.0	GCGAG	473225.0	t	195	94.14	3.172	0.0093	GCGAG	90.14	3.99	0.78	1
21398	10	96750538.0	GCGAG	473225.0	t	196	98.89	2.913	0.00232	GCGAG	90.14	3.99	1.71	1
21399	10	96750538.0	GCGAG	473225.0	t	197	95.05	3.108	0.01693	GCGAG	90.14	3.99	0.96	1
21400	10	96750538.0	GCGAG	473225.0	t	198	99.44	1.759	0.00365	GCGAG	90.14	3.99	1.82	1
21401	10	96750538.0	GCGAG	473225.0	t	199	92.32	3.276	0.00232	GCGAG	90.14	3.99	0.43	1
21402	10	96750538.0	GCGAG	473225.0	t	200	96.63	2.564	0.00764	GCGAG	90.14	3.99	1.27	1
21403	10	96750538.0	GCGAG	473225.0	t	201	96.55	3.232	0.00896	GCGAG	90.14	3.99	1.25	1
21404	10	96750538.0	GCGAG	473225.0	t	202	94.24	3.159	0.00432	GCGAG	90.14	3.99	0.8	1
21405	10	96750538.0	GCGAG	473225.0	t	203	93.17	3.931	0.00631	GCGAG	90.14	3.99	0.59	1
21406	10	96750538.0	GCGAG	473225.0	t	204	98.39	3.285	0.00266	GCGAG	90.14	3.99	1.62	1
21407	10	96750538.0	GCGAG	473225.0	t	205	93.3	2.837	0.00332	GCGAG	90.14	3.99	0.62	1
21408	10	96750538.0	GCGAG	473225.0	t	206	99.18	1.302	0.00266	GCGAG	90.14	3.99	1.77	1
21409	10	96750538.0	GCGAG	473225.0	t	207	94.33	2.554	0.00299	GCGAG	90.14	3.99	0.82	1
21410	10	96750538.0	GCGAG	473225.0	t	208	96.23	3.421	0.01328	GCGAG	90.14	3.99	1.19	1
21411	10	96750538.0	GCGAG	473225.0	t	209	91.75	2.931	0.00365	GCGAG	90.14	3.99	0.32	1
21412	10	96750538.0	GCGAG	473225.0	t	210	95.27	2.718	0.00963	GCGAG	90.14	3.99	1.0	1
21413	10	96750590.0	CTCAA	473225.0	t	320	80.03	2.174	0.0083	CTCAA	79.13	2.3	0.31	1
21414	10	96750591.0	TCAAG	473225.0	t	321	94.86	4.154	0.00398	TCAAG	85.7	3.02	2.37	1
21415	10	96750591.0	TCAAG	473225.0	t	322	93.02	3.277	0.00564	TCAAG	85.7	3.02	1.9	1
21416	10	96750538.0	GCGAG	473234.0	t	36	90.48	3.77	0.00332	GCGAG	90.14	3.99	0.07	1
21417	10	96750538.0	GCGAG	473234.0	t	37	95.31	3.765	0.00365	GCGAG	90.14	3.99	1.11	1
21418	10	96750538.0	GCGAG	473234.0	t	38	99.31	4.298	0.00299	GCGAG	90.14	3.99	1.97	1
21419	10	96750538.0	GCGAG	473234.0	t	39	96.33	7.004	0.00498	GCGAG	90.14	3.99	1.33	1
21420	10	96750538.0	GCGAG	473234.0	t	40	88.12	4.349	0.00232	GCGAG	90.14	3.99	-0.43	1
21421	10	96750538.0	GCGAG	473234.0	t	41	95.0	3.701	0.00863	GCGAG	90.14	3.99	1.04	1
21422	10	96750538.0	GCGAG	473234.0	t	42	90.72	4.013	0.00365	GCGAG	90.14	3.99	0.12	1
21423	10	96750590.0	CTCAA	473234.0	t	137	81.43	1.302	0.00598	CTCAA	79.13	2.3	0.86	1
21424	10	96750590.0	CTCAA	473234.0	t	138	83.2	1.371	0.00365	CTCAA	79.13	2.3	1.52	1
21425	10	96750590.0	CTCAA	473234.0	t	139	77.34	1.524	0.00299	CTCAA	79.13	2.3	-0.67	1
21426	10	96750590.0	CTCAA	473234.0	t	140	79.39	2.262	0.00266	CTCAA	79.13	2.3	0.1	1
21427	10	96750591.0	TCAAG	473234.0	t	141	89.15	3.504	0.00697	TCAAG	85.7	3.02	0.98	1
21428	10	96750841.0	GGAGA	473234.0	t	650	120.88	8.313	0.00963	GGAGA	119.43	5.69	0.22	1
21429	10	96750538.0	GCGAG	473238.0	t	132	93.33	2.669	0.01129	GCGAG	90.14	3.99	0.66	1
21430	10	96750538.0	GCGAG	473238.0	t	133	86.44	3.843	0.00432	GCGAG	90.14	3.99	-0.76	1
21431	10	96750538.0	GCGAG	473238.0	t	134	90.53	3.006	0.00332	GCGAG	90.14	3.99	0.08	1
21432	10	96750538.0	GCGAG	473238.0	t	135	87.33	1.995	0.00598	GCGAG	90.14	3.99	-0.58	1
21433	10	96750538.0	GCGAG	473238.0	t	136	89.6	2.895	0.00863	GCGAG	90.14	3.99	-0.11	1
21434	10	96750538.0	GCGAG	473238.0	t	137	86.83	2.592	0.00232	GCGAG	90.14	3.99	-0.68	1
21435	10	96750538.0	GCGAG	473238.0	t	138	88.45	3.055	0.01926	GCGAG	90.14	3.99	-0.35	1
21436	10	96750538.0	GCGAG	473238.0	t	139	90.75	3.655	0.01627	GCGAG	90.14	3.99	0.13	1
21437	10	96750538.0	GCGAG	473238.0	t	140	88.49	2.869	0.0073	GCGAG	90.14	3.99	-0.34	1
21438	10	96750538.0	GCGAG	473238.0	t	141	95.4	3.505	0.00498	GCGAG	90.14	3.99	1.08	1
21439	10	96750590.0	CTCAA	473238.0	t	233	80.88	1.618	0.00266	CTCAA	79.13	2.3	0.63	1
21440	10	96750590.0	CTCAA	473238.0	t	234	78.08	2.075	0.00531	CTCAA	79.13	2.3	-0.37	1
21441	10	96750591.0	TCAAG	473238.0	t	235	85.73	2.621	0.00564	TCAAG	85.7	3.02	0.01	1
21442	10	96750591.0	TCAAG	473238.0	t	236	81.54	4.265	0.00564	TCAAG	85.7	3.02	-1.13	1
21443	10	96750841.0	GGAGA	473238.0	t	753	109.97	2.458	0.00232	GGAGA	119.43	5.69	-1.36	1
21444	10	96750841.0	GGAGA	473238.0	t	754	119.03	7.235	0.00266	GGAGA	119.43	5.69	-0.06	1
21445	10	96750538.0	GCGAG	473242.0	t	573	95.17	2.822	0.00863	GCGAG	90.14	3.99	0.98	1
21446	10	96750538.0	GCGAG	473242.0	t	574	94.51	2.817	0.00996	GCGAG	90.14	3.99	0.86	1
21447	10	96750538.0	GCGAG	473242.0	t	575	91.71	2.992	0.00465	GCGAG	90.14	3.99	0.31	1
21448	10	96750538.0	GCGAG	473242.0	t	576	89.34	3.49	0.00232	GCGAG	90.14	3.99	-0.16	1
21449	10	96750538.0	GCGAG	473242.0	t	577	93.0	3.788	0.00498	GCGAG	90.14	3.99	0.56	1
21450	10	96750538.0	GCGAG	473242.0	t	578	94.98	2.804	0.00299	GCGAG	90.14	3.99	0.95	1
21451	10	96750538.0	GCGAG	473242.0	t	579	98.99	2.072	0.00232	GCGAG	90.14	3.99	1.73	1
21452	10	96750538.0	GCGAG	473242.0	t	580	94.8	1.948	0.00398	GCGAG	90.14	3.99	0.91	1
21453	10	96750590.0	CTCAA	473242.0	t	691	83.31	1.898	0.00332	CTCAA	79.13	2.3	1.42	1
21454	10	96750590.0	CTCAA	473242.0	t	692	80.77	1.887	0.00199	CTCAA	79.13	2.3	0.56	1
21455	10	96750590.0	CTCAA	473242.0	t	693	78.71	3.031	0.00498	CTCAA	79.13	2.3	-0.14	1
21456	10	96750591.0	TCAAG	473242.0	t	694	92.79	3.771	0.00232	TCAAG	85.7	3.02	1.84	1
21457	10	96750841.0	GGAGA	473242.0	t	1287	111.43	3.727	0.00232	GGAGA	119.43	5.69	-1.1	1
21458	10	96750590.0	CTCAA	473255.0	t	48	78.02	1.011	0.00432	CTCAA	79.13	2.3	-0.39	1
21459	10	96750590.0	CTCAA	473255.0	t	49	82.03	1.947	0.0083	CTCAA	79.13	2.3	1.02	1
21460	10	96750590.0	CTCAA	473255.0	t	50	81.24	1.297	0.00166	CTCAA	79.13	2.3	0.74	1
21461	10	96750590.0	CTCAA	473255.0	t	51	79.02	1.233	0.00398	CTCAA	79.13	2.3	-0.04	1
21462	10	96750590.0	CTCAA	473255.0	t	52	77.13	1.098	0.00531	CTCAA	79.13	2.3	-0.7	1
21463	10	96750590.0	CTCAA	473255.0	t	53	80.69	2.138	0.00664	CTCAA	79.13	2.3	0.55	1
21464	10	96750591.0	TCAAG	473255.0	t	54	88.34	3.254	0.00598	TCAAG	85.7	3.02	0.7	1
21465	10	96750841.0	GGAGA	473255.0	t	437	122.69	3.577	0.00398	GGAGA	119.43	5.69	0.46	1
21466	10	96750590.0	CTCAA	473256.0	t	56	76.53	1.638	0.00465	CTCAA	79.13	2.3	-0.81	1
21467	10	96750590.0	CTCAA	473256.0	t	57	80.39	1.644	0.00332	CTCAA	79.13	2.3	0.39	1
21468	10	96750590.0	CTCAA	473256.0	t	58	76.7	1.058	0.00432	CTCAA	79.13	2.3	-0.75	1
21469	10	96750590.0	CTCAA	473256.0	t	59	81.98	2.07	0.00199	CTCAA	79.13	2.3	0.88	1
21470	10	96750591.0	TCAAG	473256.0	t	60	87.64	3.729	0.00266	TCAAG	85.7	3.02	0.46	1
21471	10	96750841.0	GGAGA	473256.0	t	699	131.78	9.865	0.01129	GGAGA	119.43	5.69	1.54	1
21472	10	96750841.0	GGAGA	473256.0	t	700	109.6	15.245	0.00232	GGAGA	119.43	5.69	-1.23	1
21473	10	96750590.0	CTCAA	473260.0	t	102	79.52	1.754	0.00697	CTCAA	79.13	2.3	0.15	1
21474	10	96750590.0	CTCAA	473260.0	t	103	79.46	1.825	0.01859	CTCAA	79.13	2.3	0.12	1
21475	10	96750591.0	TCAAG	473260.0	t	104	92.18	4.825	0.00432	TCAAG	85.7	3.02	1.81	1
21476	10	96750591.0	TCAAG	473260.0	t	105	90.2	5.133	0.00266	TCAAG	85.7	3.02	1.25	1
21477	10	96750841.0	GGAGA	473260.0	t	772	116.16	8.748	0.00797	GGAGA	119.43	5.69	-0.48	1
21478	10	96750590.0	CTCAA	473264.0	t	34	84.62	2.887	0.00299	CTCAA	79.13	2.3	1.75	1
21479	10	96750590.0	CTCAA	473264.0	t	35	81.53	1.645	0.00531	CTCAA	79.13	2.3	0.76	1
21480	10	96750590.0	CTCAA	473264.0	t	36	84.88	1.539	0.00332	CTCAA	79.13	2.3	1.83	1
21481	10	96750590.0	CTCAA	473264.0	t	37	80.46	1.444	0.00432	CTCAA	79.13	2.3	0.43	1
21482	10	96750590.0	CTCAA	473264.0	t	38	76.29	0.983	0.00232	CTCAA	79.13	2.3	-0.9	1
21483	10	96750590.0	CTCAA	473264.0	t	39	82.07	1.58	0.00232	CTCAA	79.13	2.3	0.94	1
21484	10	96750590.0	CTCAA	473264.0	t	40	79.02	1.108	0.00232	CTCAA	79.13	2.3	-0.03	1
21485	10	96750591.0	TCAAG	473264.0	t	41	89.98	3.559	0.0083	TCAAG	85.7	3.02	1.04	1
21486	10	96750841.0	GGAGA	473264.0	t	802	114.08	7.308	0.00365	GGAGA	119.43	5.69	-0.69	1
21487	10	96750590.0	CTCAA	473267.0	t	39	85.94	1.606	0.00299	CTCAA	79.13	2.3	2.15	1
21488	10	96750590.0	CTCAA	473267.0	t	40	79.9	2.363	0.01262	CTCAA	79.13	2.3	0.24	1
21489	10	96750591.0	TCAAG	473267.0	t	41	83.76	1.933	0.00299	TCAAG	85.7	3.02	-0.47	1
21490	10	96750591.0	TCAAG	473267.0	t	42	86.77	2.967	0.01129	TCAAG	85.7	3.02	0.26	1
21491	10	96750591.0	TCAAG	473267.0	t	43	88.17	1.035	0.00166	TCAAG	85.7	3.02	0.59	1
21492	10	96750591.0	TCAAG	473267.0	t	44	90.85	3.304	0.00432	TCAAG	85.7	3.02	1.24	1
21493	10	96750841.0	GGAGA	473267.0	t	605	112.67	3.557	0.00332	GGAGA	119.43	5.69	-0.86	1
21494	10	96750590.0	CTCAA	473268.0	t	35	81.97	1.71	0.01195	CTCAA	79.13	2.3	0.93	1
21495	10	96750591.0	TCAAG	473268.0	t	36	91.75	4.271	0.00465	TCAAG	85.7	3.02	1.5	1
21496	10	96750841.0	GGAGA	473268.0	t	550	115.27	7.673	0.00365	GGAGA	119.43	5.69	-0.55	1
21497	10	96750590.0	CTCAA	473269.0	t	438	83.88	1.533	0.00797	CTCAA	79.13	2.3	1.65	1
21498	10	96750590.0	CTCAA	473269.0	t	439	81.42	1.347	0.00697	CTCAA	79.13	2.3	0.8	1
21499	10	96750591.0	TCAAG	473269.0	t	440	91.96	4.146	0.00531	TCAAG	85.7	3.02	1.66	1
21500	10	96750591.0	TCAAG	473273.0	t	176	90.06	9.06	0.00564	TCAAG	85.7	3.02	1.21	1
21501	10	96750841.0	GGAGA	473276.0	t	537	112.62	5.743	0.03054	GGAGA	119.43	5.69	-0.98	1
21502	10	96750841.0	GGAGA	473276.0	t	538	111.68	6.485	0.00664	GGAGA	119.43	5.69	-1.11	1
21503	10	96750841.0	GGAGA	473282.0	t	908	107.23	7.715	0.00266	GGAGA	119.43	5.69	-1.87	1
21504	10	96750841.0	GGAGA	473282.0	t	909	119.19	8.32	0.00631	GGAGA	119.43	5.69	-0.04	1
21505	10	96750841.0	GGAGA	473287.0	t	416	113.67	6.091	0.00598	GGAGA	119.43	5.69	-0.78	1
21506	10	96750841.0	GGAGA	473296.0	t	400	111.51	3.707	0.00232	GGAGA	119.43	5.69	-1.09	1
21507	10	96750841.0	GGAGA	473296.0	t	401	124.16	6.105	0.00232	GGAGA	119.43	5.69	0.65	1
21508	10	96750841.0	GGAGA	473296.0	t	402	111.69	6.365	0.00863	GGAGA	119.43	5.69	-1.07	1
21509	10	96750841.0	GGAGA	473298.0	t	592	117.35	4.485	0.00232	GGAGA	119.43	5.69	-0.3	1
21510	10	96750841.0	GGAGA	473299.0	t	482	107.57	3.225	0.00432	GGAGA	119.43	5.69	-1.83	1
21511	10	96750841.0	GGAGA	473299.0	t	483	117.92	6.707	0.00664	GGAGA	119.43	5.69	-0.23	1
21512	10	96750841.0	GGAGA	473299.0	t	484	113.93	4.629	0.00598	GGAGA	119.43	5.69	-0.85	1
21513	10	96750841.0	GGAGA	473299.0	t	485	107.56	2.832	0.00266	GGAGA	119.43	5.69	-1.83	1
21514	10	96750841.0	GGAGA	473299.0	t	486	120.79	7.661	0.00232	GGAGA	119.43	5.69	0.21	1
21515	10	96750841.0	GGAGA	473299.0	t	487	113.31	5.202	0.00531	GGAGA	119.43	5.69	-0.94	1
21516	10	96750841.0	GGAGA	473311.0	t	587	110.85	4.012	0.00332	GGAGA	119.43	5.69	-1.2	1
21517	10	96750841.0	GGAGA	473311.0	t	588	123.75	8.313	0.00299	GGAGA	119.43	5.69	0.6	1
21518	10	96750841.0	GGAGA	473311.0	t	589	110.72	6.261	0.00398	GGAGA	119.43	5.69	-1.22	1
21519	10	96750841.0	GGAGA	473314.0	t	471	132.23	2.892	0.01062	GGAGA	119.43	5.69	1.59	1
21520	10	96750841.0	GGAGA	473318.0	t	585	127.12	4.551	0.00266	GGAGA	119.43	5.69	1.13	1
21521	10	96750841.0	GGAGA	473318.0	t	586	115.9	9.835	0.00365	GGAGA	119.43	5.69	-0.52	1
21522	10	96750841.0	GGAGA	473326.0	t	490	126.6	2.713	0.00432	GGAGA	119.43	5.69	1.01	1
21523	10	96750841.0	GGAGA	473343.0	t	828	121.85	2.532	0.00299	GGAGA	119.43	5.69	0.34	1
21524	10	96750841.0	GGAGA	473348.0	t	153	130.54	4.302	0.01162	GGAGA	119.43	5.69	1.5	1
21525	10	96750841.0	GGAGA	473348.0	t	154	116.37	10.603	0.0073	GGAGA	119.43	5.69	-0.42	1
21526	10	97432395.0	GGTAT	473407.0	t	813	92.61	7.975	0.00764	GGTAT	114.71	8.56	-2.34	1
21527	10	97433393.0	ACTAA	473407.0	t	3017	85.94	1.319	0.00199	ACTAA	86.71	2.63	-0.27	1
21528	10	97433393.0	ACTAA	473407.0	t	3018	89.06	1.896	0.00266	ACTAA	86.71	2.63	0.8	1
21529	10	97433393.0	ACTAA	473407.0	t	3019	84.61	1.618	0.00266	ACTAA	86.71	2.63	-0.72	1
21530	10	97433393.0	ACTAA	473407.0	t	3020	89.74	0.789	0.00365	ACTAA	86.71	2.63	1.04	1
21531	10	97432395.0	GGTAT	473408.0	t	149	107.4	13.278	0.00432	GGTAT	114.71	8.56	-0.73	1
21532	10	97433393.0	ACTAA	473408.0	t	2117	86.64	3.228	0.00697	ACTAA	86.71	2.63	-0.02	1
21533	10	97432395.0	GGTAT	473424.0	t	1009	105.42	10.801	0.00465	GGTAT	114.71	8.56	-0.94	1
21534	10	97433393.0	ACTAA	473424.0	t	3098	84.77	3.06	0.00232	ACTAA	86.71	2.63	-0.64	1
21535	10	97432395.0	GGTAT	473425.0	t	89	98.57	9.238	0.00465	GGTAT	114.71	8.56	-1.68	1
21536	10	97433393.0	ACTAA	473425.0	t	1725	84.25	2.494	0.00498	ACTAA	86.71	2.63	-0.83	1
21537	10	97432395.0	GGTAT	473426.0	t	2230	92.64	8.293	0.00299	GGTAT	114.71	8.56	-2.19	1
21538	10	97432395.0	GGTAT	473426.0	t	2231	122.69	9.05	0.00266	GGTAT	114.71	8.56	0.79	1
21539	10	97433393.0	ACTAA	473426.0	t	4101	86.02	1.98	0.00365	ACTAA	86.71	2.63	-0.23	1
21540	10	97432395.0	GGTAT	473427.0	t	365	120.12	3.219	0.02424	GGTAT	114.71	8.56	0.54	1
21541	10	97432395.0	GGTAT	473428.0	t	138	125.79	3.439	0.00598	GGTAT	114.71	8.56	1.11	1
21542	10	97433393.0	ACTAA	473428.0	t	1676	83.62	1.157	0.00332	ACTAA	86.71	2.63	-1.01	1
21543	10	97432395.0	GGTAT	473429.0	t	609	115.94	11.929	0.00299	GGTAT	114.71	8.56	0.13	1
21544	10	97432395.0	GGTAT	473430.0	t	117	98.44	13.842	0.00465	GGTAT	114.71	8.56	-1.73	1
21545	10	97432395.0	GGTAT	473437.0	t	137	116.92	9.581	0.00564	GGTAT	114.71	8.56	0.23	1
21546	10	97432395.0	GGTAT	473438.0	t	1315	111.23	7.065	0.00564	GGTAT	114.71	8.56	-0.37	1
21547	10	97433393.0	ACTAA	473438.0	t	3869	86.06	1.715	0.00398	ACTAA	86.71	2.63	-0.22	1
21548	10	97433393.0	ACTAA	473438.0	t	3870	84.42	1.477	0.00963	ACTAA	86.71	2.63	-0.78	1
21549	10	97433393.0	ACTAA	473438.0	t	3871	85.09	2.285	0.00697	ACTAA	86.71	2.63	-0.55	1
21550	10	97432395.0	GGTAT	473439.0	t	1004	98.88	12.061	0.0239	GGTAT	114.71	8.56	-1.57	1
21551	10	97432395.0	GGTAT	473440.0	t	434	97.37	12.921	0.00697	GGTAT	114.71	8.56	-1.84	1
21552	10	97432395.0	GGTAT	473440.0	t	435	85.86	7.12	0.00232	NNNNN	0.0	0.0	inf	1
21553	10	97432395.0	GGTAT	473440.0	t	436	100.34	11.223	0.00498	GGTAT	114.71	8.56	-1.52	1
21554	10	97432395.0	GGTAT	473440.0	t	437	109.5	13.173	0.00398	GGTAT	114.71	8.56	-0.55	1
21555	10	97433393.0	ACTAA	473440.0	t	2577	82.81	1.177	0.00232	ACTAA	86.71	2.63	-1.34	1
21556	10	97433393.0	ACTAA	473440.0	t	2578	84.69	1.81	0.00365	ACTAA	86.71	2.63	-0.7	1
21557	10	97432395.0	GGTAT	473441.0	t	1613	126.62	1.952	0.00232	GGTAT	114.71	8.56	1.2	1
21558	10	97432395.0	GGTAT	473441.0	t	1614	103.79	14.371	0.00365	GGTAT	114.71	8.56	-1.1	1
21559	10	97433393.0	ACTAA	473441.0	t	3788	87.89	2.501	0.01494	ACTAA	86.71	2.63	0.39	1
21560	10	97432395.0	GGTAT	473460.0	t	246	107.9	13.459	0.00365	GGTAT	114.71	8.56	-0.71	1
21561	10	97433393.0	ACTAA	473460.0	t	2391	85.57	1.987	0.00498	ACTAA	86.71	2.63	-0.39	1
21562	10	97433393.0	ACTAA	473460.0	t	2392	84.73	1.796	0.00996	ACTAA	86.71	2.63	-0.67	1
21563	10	97432395.0	GGTAT	473461.0	t	720	109.12	14.311	0.00465	GGTAT	114.71	8.56	-0.55	1
21564	10	97432395.0	GGTAT	473465.0	t	721	105.31	14.767	0.00266	GGTAT	114.71	8.56	-1.0	1
21565	10	97433393.0	ACTAA	473465.0	t	3197	85.48	1.521	0.00299	ACTAA	86.71	2.63	-0.43	1
21566	10	97432395.0	GGTAT	473466.0	t	89	105.47	11.938	0.01029	GGTAT	114.71	8.56	-0.91	1
21567	10	97433393.0	ACTAA	473466.0	t	2159	90.01	2.406	0.00332	ACTAA	86.71	2.63	1.05	1
21568	10	97432395.0	GGTAT	473467.0	t	123	129.1	4.516	0.00332	GGTAT	114.71	8.56	1.46	1
21569	10	97432395.0	GGTAT	473467.0	t	124	122.73	6.638	0.00498	GGTAT	114.71	8.56	0.82	1
21570	10	97433393.0	ACTAA	473467.0	t	2540	85.72	1.642	0.00232	ACTAA	86.71	2.63	-0.33	1
21571	10	97433393.0	ACTAA	473467.0	t	2541	88.48	1.353	0.00232	ACTAA	86.71	2.63	0.58	1
21572	10	97433393.0	ACTAA	473467.0	t	2542	85.87	1.659	0.00266	ACTAA	86.71	2.63	-0.28	1
21573	10	97432395.0	GGTAT	473473.0	t	976	115.04	10.98	0.00432	GGTAT	114.71	8.56	0.04	1
21574	10	97433393.0	ACTAA	473473.0	t	3680	84.98	1.198	0.00863	ACTAA	86.71	2.63	-0.6	1
21575	10	97432395.0	GGTAT	473474.0	t	667	106.73	1.797	0.00365	GGTAT	114.71	8.56	-0.85	1
21576	10	97432395.0	GGTAT	473474.0	t	668	121.57	4.836	0.00266	GGTAT	114.71	8.56	0.73	1
21577	10	97433393.0	ACTAA	473474.0	t	2505	87.42	2.572	0.00863	ACTAA	86.71	2.63	0.24	1
21578	10	97432395.0	GGTAT	473476.0	t	1618	93.4	9.379	0.01826	GGTAT	114.71	8.56	-2.19	1
21579	10	97433393.0	ACTAA	473476.0	t	3773	84.61	2.336	0.01461	ACTAA	86.71	2.63	-0.7	1
21580	10	97432395.0	GGTAT	473498.0	t	1114	105.9	13.4	0.00365	GGTAT	114.71	8.56	-0.9	1
21581	10	97433393.0	ACTAA	473498.0	t	3256	86.15	2.12	0.00598	ACTAA	86.71	2.63	-0.19	1
21582	10	97433393.0	ACTAA	473498.0	t	3257	82.93	1.964	0.00531	ACTAA	86.71	2.63	-1.26	1
21583	10	97432395.0	GGTAT	473503.0	t	305	107.9	2.492	0.00365	GGTAT	114.71	8.56	-0.68	1
21584	10	97432395.0	GGTAT	473503.0	t	306	110.51	12.541	0.01162	GGTAT	114.71	8.56	-0.42	1
21585	10	97433393.0	ACTAA	473503.0	t	2255	86.0	1.373	0.00863	ACTAA	86.71	2.63	-0.23	1
21586	10	97433393.0	ACTAA	473503.0	t	2256	89.47	1.63	0.00266	ACTAA	86.71	2.63	0.9	1
21587	10	97432395.0	GGTAT	473512.0	t	704	100.61	14.061	0.00266	GGTAT	114.71	8.56	-1.46	1
21588	10	97432395.0	GGTAT	473512.0	t	705	126.8	2.522	0.00465	GGTAT	114.71	8.56	1.25	1
21589	10	97432395.0	GGTAT	473512.0	t	706	124.77	2.964	0.00564	GGTAT	114.71	8.56	1.04	1
21590	10	97432395.0	GGTAT	473512.0	t	707	122.24	3.915	0.00564	GGTAT	114.71	8.56	0.78	1
21591	10	97432395.0	GGTAT	473512.0	t	708	118.96	2.818	0.00465	GGTAT	114.71	8.56	0.44	1
21592	10	97432395.0	GGTAT	473512.0	t	709	125.86	1.649	0.00266	GGTAT	114.71	8.56	1.15	1
21593	10	97432395.0	GGTAT	473512.0	t	710	117.69	6.528	0.00398	GGTAT	114.71	8.56	0.31	1
21594	10	97432395.0	GGTAT	473512.0	t	711	101.3	12.637	0.00764	GGTAT	114.71	8.56	-1.39	1
21595	10	97432395.0	GGTAT	473512.0	t	712	90.12	5.305	0.00365	GGTAT	114.71	8.56	-2.54	1
21596	10	97432395.0	GGTAT	473512.0	t	713	115.94	8.08	0.00299	GGTAT	114.71	8.56	0.13	1
21597	10	97432395.0	GGTAT	473512.0	t	714	88.2	2.478	0.00365	GGTAT	114.71	8.56	-2.74	1
21598	10	97432395.0	GGTAT	473512.0	t	715	101.59	13.505	0.00896	GGTAT	114.71	8.56	-1.36	1
21599	10	97432395.0	GGTAT	473512.0	t	716	116.49	9.167	0.00266	GGTAT	114.71	8.56	0.18	1
21600	10	97433393.0	ACTAA	473512.0	t	3911	85.08	2.896	0.00664	ACTAA	86.71	2.63	-0.55	1
21601	10	97433393.0	ACTAA	473512.0	t	3912	82.83	0.823	0.00232	ACTAA	86.71	2.63	-1.31	1
21602	10	97433393.0	ACTAA	473515.0	t	4435	85.75	2.072	0.00498	ACTAA	86.71	2.63	-0.32	1
21603	10	97433393.0	ACTAA	473515.0	t	4436	83.9	2.401	0.00465	ACTAA	86.71	2.63	-0.94	1
21604	10	97433393.0	ACTAA	473515.0	t	4437	87.96	0.763	0.00232	ACTAA	86.71	2.63	0.42	1
21605	10	97433393.0	ACTAA	473515.0	t	4438	85.3	2.074	0.00199	ACTAA	86.71	2.63	-0.47	1
21606	10	97433393.0	ACTAA	473515.0	t	4439	81.88	1.845	0.00232	ACTAA	86.71	2.63	-1.62	1
21607	10	97433393.0	ACTAA	473517.0	t	2219	85.58	1.167	0.00531	ACTAA	86.71	2.63	-0.37	1
21608	10	97433393.0	ACTAA	473517.0	t	2220	88.07	1.505	0.00398	ACTAA	86.71	2.63	0.45	1
21609	10	97433393.0	ACTAA	473518.0	t	2871	82.39	0.571	0.00266	ACTAA	86.71	2.63	-1.42	1
21610	10	97433393.0	ACTAA	473520.0	t	2065	85.84	1.045	0.00332	ACTAA	86.71	2.63	-0.28	1
21611	10	97433393.0	ACTAA	473525.0	t	1882	84.24	2.701	0.00332	ACTAA	86.71	2.63	-0.81	1
21612	10	97433393.0	ACTAA	473537.0	t	3211	85.66	1.699	0.00432	ACTAA	86.71	2.63	-0.36	1
21613	10	97433393.0	ACTAA	473540.0	t	3332	82.65	2.233	0.00232	ACTAA	86.71	2.63	-1.3	1
21614	10	97433393.0	ACTAA	473540.0	t	3333	89.54	1.646	0.00199	ACTAA	86.71	2.63	0.9	1
21615	10	97433393.0	ACTAA	473540.0	t	3334	85.4	3.054	0.00531	ACTAA	86.71	2.63	-0.42	1
21616	10	97433393.0	ACTAA	473540.0	t	3335	83.62	1.726	0.00697	ACTAA	86.71	2.63	-0.98	1
21617	10	97433393.0	ACTAA	473540.0	t	3336	85.53	1.672	0.00232	ACTAA	86.71	2.63	-0.38	1
21618	10	97433393.0	ACTAA	473540.0	t	3337	82.16	1.613	0.00398	ACTAA	86.71	2.63	-1.45	1
21619	10	97433393.0	ACTAA	473540.0	t	3338	85.0	1.891	0.00564	ACTAA	86.71	2.63	-0.54	1
21620	10	97433393.0	ACTAA	473541.0	t	2566	86.77	2.15	0.00266	ACTAA	86.71	2.63	0.02	1
21621	10	97433393.0	ACTAA	473542.0	t	1949	85.42	1.593	0.00564	ACTAA	86.71	2.63	-0.44	1
21622	10	97433393.0	ACTAA	473543.0	t	2079	87.01	2.711	0.00232	ACTAA	86.71	2.63	0.1	1
21623	10	97433393.0	ACTAA	473545.0	t	1995	83.64	1.869	0.00232	ACTAA	86.71	2.63	-1.03	1
21624	10	97433393.0	ACTAA	473545.0	t	1996	86.44	1.177	0.00266	ACTAA	86.71	2.63	-0.09	1
21625	10	97433393.0	ACTAA	473553.0	t	1820	87.64	1.36	0.00199	ACTAA	86.71	2.63	0.32	1
21626	10	97433393.0	ACTAA	473553.0	t	1821	85.46	1.087	0.00266	ACTAA	86.71	2.63	-0.43	1
21627	10	97433393.0	ACTAA	473558.0	t	1907	84.98	0.778	0.00166	ACTAA	86.71	2.63	-0.54	1
21628	10	97433393.0	ACTAA	473558.0	t	1908	82.81	1.592	0.00631	ACTAA	86.71	2.63	-1.21	1
21629	10	97433393.0	ACTAA	473560.0	t	2300	87.0	1.253	0.00232	ACTAA	86.71	2.63	0.09	1
21630	10	97433393.0	ACTAA	473560.0	t	2301	111.12	4.241	0.01029	NNNNN	0.0	0.0	inf	1
21631	10	97433393.0	ACTAA	473572.0	t	3847	84.25	0.939	0.00398	ACTAA	86.71	2.63	-0.87	1
21632	10	97433393.0	ACTAA	473573.0	t	2236	81.46	1.836	0.00266	ACTAA	86.71	2.63	-1.64	1
21633	10	97433393.0	ACTAA	473574.0	t	2834	87.2	2.498	0.00465	ACTAA	86.71	2.63	0.16	1
21634	10	97433393.0	ACTAA	473575.0	t	4183	86.51	1.98	0.00365	ACTAA	86.71	2.63	-0.07	1
21635	10	97433393.0	ACTAA	473575.0	t	4184	84.34	0.954	0.00365	ACTAA	86.71	2.63	-0.88	1
21636	10	97433393.0	ACTAA	473575.0	t	4185	87.97	1.66	0.00232	ACTAA	86.71	2.63	0.47	1
21637	10	97433393.0	ACTAA	473575.0	t	4186	85.72	1.764	0.00531	ACTAA	86.71	2.63	-0.37	1
21638	10	97433393.0	ACTAA	473575.0	t	4187	83.14	1.846	0.00365	ACTAA	86.71	2.63	-1.33	1
21639	10	97433393.0	ACTAA	473578.0	t	1841	86.77	2.035	0.01029	ACTAA	86.71	2.63	0.02	1
21640	10	97433393.0	ACTAA	473585.0	t	1655	85.06	1.712	0.00266	ACTAA	86.71	2.63	-0.54	1
21641	10	97433393.0	ACTAA	473595.0	t	1784	86.46	1.447	0.00531	ACTAA	86.71	2.63	-0.08	1
21642	10	97433393.0	ACTAA	473597.0	t	2178	90.6	2.667	0.01195	ACTAA	86.71	2.63	1.32	1
21643	10	97433393.0	ACTAA	473615.0	t	1305	86.15	1.926	0.00232	ACTAA	86.71	2.63	-0.18	1
21644	10	97433393.0	ACTAA	473615.0	t	1306	88.55	1.676	0.00199	ACTAA	86.71	2.63	0.6	1
21645	10	97433393.0	ACTAA	473615.0	t	1307	86.55	2.396	0.00332	ACTAA	86.71	2.63	-0.05	1
21646	10	97433393.0	ACTAA	473623.0	t	2356	83.69	1.808	0.00631	ACTAA	86.71	2.63	-0.98	1
21647	10	97433393.0	ACTAA	473623.0	t	2357	83.22	1.58	0.00432	ACTAA	86.71	2.63	-1.13	1
21648	10	97433393.0	ACTAA	473632.0	t	2049	86.91	1.965	0.00564	ACTAA	86.71	2.63	0.07	1
21649	10	97433393.0	ACTAA	473632.0	t	2050	87.88	3.246	0.00365	ACTAA	86.71	2.63	0.4	1
21650	10	97433393.0	ACTAA	473636.0	t	1396	84.89	1.055	0.00432	ACTAA	86.71	2.63	-0.58	1
21651	10	97433393.0	ACTAA	473636.0	t	1397	101.91	2.604	0.00498	NNNNN	0.0	0.0	inf	1
21652	10	97433393.0	ACTAA	473639.0	t	1720	86.38	2.452	0.00465	ACTAA	86.71	2.63	-0.11	1
21653	10	97433393.0	ACTAA	473639.0	t	1721	83.82	0.842	0.00266	ACTAA	86.71	2.63	-0.96	1
21654	10	97433393.0	ACTAA	473639.0	t	1722	86.89	1.805	0.00332	ACTAA	86.71	2.63	0.06	1
21655	10	97433393.0	ACTAA	473644.0	t	1475	86.12	1.685	0.00531	ACTAA	86.71	2.63	-0.2	1
21656	10	97433393.0	ACTAA	473644.0	t	1476	85.36	1.504	0.00531	ACTAA	86.71	2.63	-0.46	1
21657	10	97433393.0	ACTAA	473649.0	t	1377	86.89	3.247	0.0083	ACTAA	86.71	2.63	0.06	1
21658	10	97433393.0	ACTAA	473653.0	t	3119	86.23	2.286	0.00199	ACTAA	86.71	2.63	-0.16	1
21659	10	97433393.0	ACTAA	473653.0	t	3120	82.28	2.742	0.00266	ACTAA	86.71	2.63	-1.48	1
21660	10	97433393.0	ACTAA	473656.0	t	1558	85.45	1.619	0.00498	ACTAA	86.71	2.63	-0.44	1
21661	10	97433393.0	ACTAA	473658.0	t	1790	86.56	2.642	0.00332	ACTAA	86.71	2.63	-0.05	1
21662	10	97433393.0	ACTAA	473661.0	t	2125	87.0	2.48	0.01129	ACTAA	86.71	2.63	0.09	1
21663	10	97433393.0	ACTAA	473662.0	t	1428	87.33	1.835	0.00564	ACTAA	86.71	2.63	0.2	1
21664	10	97433393.0	ACTAA	473663.0	t	1238	84.28	2.85	0.00266	ACTAA	86.71	2.63	-0.81	1
21665	10	97433393.0	ACTAA	473667.0	t	1530	86.66	1.073	0.00332	ACTAA	86.71	2.63	-0.02	1
21666	10	97433393.0	ACTAA	473667.0	t	1531	86.85	3.055	0.00398	ACTAA	86.71	2.63	0.05	1
21667	10	97433393.0	ACTAA	473668.0	t	1645	84.31	2.287	0.00365	ACTAA	86.71	2.63	-0.77	1
21668	10	97433393.0	ACTAA	473669.0	t	1261	86.58	4.982	0.0093	ACTAA	86.71	2.63	-0.04	1
21669	10	97433393.0	ACTAA	473676.0	t	2519	87.24	2.322	0.00465	ACTAA	86.71	2.63	0.16	1
21670	10	97433393.0	ACTAA	473684.0	t	1530	87.94	2.852	0.00531	ACTAA	86.71	2.63	0.4	1
21671	10	97433393.0	ACTAA	473687.0	t	1132	87.83	2.645	0.00398	ACTAA	86.71	2.63	0.35	1
21672	10	97433393.0	ACTAA	473694.0	t	2378	86.05	2.64	0.01062	ACTAA	86.71	2.63	-0.21	1
21673	10	97433393.0	ACTAA	473695.0	t	1808	84.73	2.465	0.00863	ACTAA	86.71	2.63	-0.64	1
21674	10	97433393.0	ACTAA	473695.0	t	1809	84.5	1.227	0.00465	ACTAA	86.71	2.63	-0.71	1
21675	10	97433393.0	ACTAA	473695.0	t	1810	87.74	1.987	0.0073	ACTAA	86.71	2.63	0.33	1
21676	10	97433393.0	ACTAA	473700.0	t	1092	87.01	2.436	0.00266	ACTAA	86.71	2.63	0.1	1
21677	10	97433393.0	ACTAA	473700.0	t	1093	84.2	1.602	0.0093	ACTAA	86.71	2.63	-0.83	1
21678	10	97433393.0	ACTAA	473704.0	t	1179	86.71	1.746	0.00299	ACTAA	86.71	2.63	-0.0	1
21679	10	97433393.0	ACTAA	473711.0	t	1618	87.31	2.338	0.00398	ACTAA	86.71	2.63	0.18	1
21680	10	97433393.0	ACTAA	473716.0	t	1655	86.15	1.797	0.0073	ACTAA	86.71	2.63	-0.2	1
21681	10	97433393.0	ACTAA	473718.0	t	1499	83.86	1.252	0.00332	ACTAA	86.71	2.63	-0.94	1
21682	10	97433393.0	ACTAA	473718.0	t	1500	86.09	1.457	0.00266	ACTAA	86.71	2.63	-0.2	1
21683	10	97433393.0	ACTAA	473718.0	t	1501	83.21	0.856	0.00332	ACTAA	86.71	2.63	-1.15	1
21684	10	97433393.0	ACTAA	473718.0	t	1502	87.18	1.301	0.00232	ACTAA	86.71	2.63	0.15	1
21685	10	97433393.0	ACTAA	473718.0	t	1503	84.62	2.036	0.01096	ACTAA	86.71	2.63	-0.69	1
21686	10	97433393.0	ACTAA	473727.0	t	1171	85.01	1.082	0.00332	ACTAA	86.71	2.63	-0.58	1
21687	10	97433393.0	ACTAA	473728.0	t	1144	85.92	2.286	0.00432	ACTAA	86.71	2.63	-0.26	1
21688	10	97433393.0	ACTAA	473732.0	t	1144	85.2	1.821	0.0073	ACTAA	86.71	2.63	-0.49	1
21689	10	97433393.0	ACTAA	473749.0	t	982	85.64	2.504	0.00299	ACTAA	86.71	2.63	-0.33	1
21690	10	97433393.0	ACTAA	473752.0	t	1189	83.46	2.482	0.00531	ACTAA	86.71	2.63	-1.1	1
21691	10	97433393.0	ACTAA	473752.0	t	1190	85.31	1.509	0.00232	ACTAA	86.71	2.63	-0.48	1
21692	10	97433393.0	ACTAA	473752.0	t	1191	81.67	2.17	0.00365	ACTAA	86.71	2.63	-1.71	1
21693	10	97433393.0	ACTAA	473752.0	t	1192	90.98	2.035	0.00299	ACTAA	86.71	2.63	1.44	1
21694	10	97433393.0	ACTAA	473752.0	t	1193	88.95	2.649	0.00797	ACTAA	86.71	2.63	0.76	1
21695	10	97433393.0	ACTAA	473752.0	t	1194	85.81	1.779	0.00498	ACTAA	86.71	2.63	-0.31	1
21696	10	97433393.0	ACTAA	473753.0	t	978	86.96	1.766	0.00465	ACTAA	86.71	2.63	0.08	1
21697	10	97433393.0	ACTAA	473754.0	t	1619	82.32	2.632	0.00299	ACTAA	86.71	2.63	-1.39	1
21698	10	97433393.0	ACTAA	473754.0	t	1620	88.71	1.923	0.00664	ACTAA	86.71	2.63	0.63	1
21699	10	97433393.0	ACTAA	473757.0	t	1211	85.21	1.249	0.00664	ACTAA	86.71	2.63	-0.5	1
21700	10	97433393.0	ACTAA	473757.0	t	1212	87.5	2.07	0.00498	ACTAA	86.71	2.63	0.26	1
21701	10	97433393.0	ACTAA	473766.0	t	1005	85.48	1.88	0.00863	ACTAA	86.71	2.63	-0.42	1
21702	10	97433393.0	ACTAA	473771.0	t	1066	86.96	2.697	0.00764	ACTAA	86.71	2.63	0.08	1
21703	10	97433393.0	ACTAA	473774.0	t	1625	84.81	2.491	0.00266	ACTAA	86.71	2.63	-0.66	1
21704	10	97433393.0	ACTAA	473783.0	t	823	86.68	1.801	0.00299	ACTAA	86.71	2.63	-0.01	1
21705	10	97433393.0	ACTAA	473783.0	t	824	86.07	2.993	0.00332	ACTAA	86.71	2.63	-0.2	1
21706	10	97433393.0	ACTAA	473784.0	t	1367	86.08	1.975	0.00664	ACTAA	86.71	2.63	-0.21	1
21707	10	97433393.0	ACTAA	473790.0	t	934	88.98	2.339	0.00332	ACTAA	86.71	2.63	0.72	1
21708	10	97433393.0	ACTAA	473792.0	t	1159	87.27	2.084	0.00631	ACTAA	86.71	2.63	0.18	1
21709	10	97433393.0	ACTAA	473799.0	t	1055	85.44	2.073	0.00598	ACTAA	86.71	2.63	-0.42	1
21710	10	97433393.0	ACTAA	473799.0	t	1056	88.06	2.007	0.01262	ACTAA	86.71	2.63	0.44	1
21711	10	97433393.0	ACTAA	473802.0	t	989	82.1	2.262	0.00498	ACTAA	86.71	2.63	-1.55	1
21712	10	97433393.0	ACTAA	473808.0	t	873	86.67	2.182	0.00797	ACTAA	86.71	2.63	-0.02	1
21713	10	97433393.0	ACTAA	473818.0	t	974	85.45	1.98	0.00531	ACTAA	86.71	2.63	-0.44	1
21714	10	97433393.0	ACTAA	473831.0	t	899	86.52	2.003	0.00498	ACTAA	86.71	2.63	-0.06	1
21715	10	97433393.0	ACTAA	473833.0	t	652	84.07	2.596	0.00664	ACTAA	86.71	2.63	-0.89	1
21716	10	97433393.0	ACTAA	473836.0	t	1090	85.67	2.401	0.00232	ACTAA	86.71	2.63	-0.32	1
21717	10	97433393.0	ACTAA	473842.0	t	662	84.84	1.798	0.00232	ACTAA	86.71	2.63	-0.6	1
21718	10	97433393.0	ACTAA	473842.0	t	663	87.02	1.986	0.00332	ACTAA	86.71	2.63	0.1	1
21719	10	97433393.0	ACTAA	473853.0	t	715	83.77	1.377	0.00398	ACTAA	86.71	2.63	-0.96	1
21720	10	97433393.0	ACTAA	473853.0	t	716	87.35	1.933	0.01162	ACTAA	86.71	2.63	0.21	1
21721	10	97433393.0	ACTAA	473853.0	t	717	85.61	1.75	0.0166	ACTAA	86.71	2.63	-0.36	1
21722	10	97433393.0	ACTAA	473853.0	t	718	88.67	1.929	0.00232	ACTAA	86.71	2.63	0.64	1
21723	10	97433393.0	ACTAA	473853.0	t	719	85.35	1.629	0.00531	ACTAA	86.71	2.63	-0.45	1
21724	10	97433393.0	ACTAA	473853.0	t	720	86.53	2.421	0.00365	ACTAA	86.71	2.63	-0.06	1
21725	10	97433393.0	ACTAA	473853.0	t	721	88.1	1.514	0.00332	ACTAA	86.71	2.63	0.45	1
21726	10	97433393.0	ACTAA	473853.0	t	722	89.86	0.675	0.00232	ACTAA	86.71	2.63	1.03	1
21727	10	97433393.0	ACTAA	473853.0	t	723	86.96	2.142	0.00996	ACTAA	86.71	2.63	0.08	1
21728	10	97433393.0	ACTAA	473853.0	t	724	84.59	1.695	0.00232	ACTAA	86.71	2.63	-0.69	1
21729	10	97433393.0	ACTAA	473853.0	t	725	85.99	1.856	0.0093	ACTAA	86.71	2.63	-0.24	1
21730	10	97433393.0	ACTAA	473853.0	t	726	84.03	1.178	0.00232	ACTAA	86.71	2.63	-0.88	1
21731	10	97433393.0	ACTAA	473853.0	t	727	87.63	1.189	0.00332	ACTAA	86.71	2.63	0.3	1
21732	10	97433393.0	ACTAA	473853.0	t	728	86.12	2.085	0.02224	ACTAA	86.71	2.63	-0.19	1
21733	10	97433393.0	ACTAA	473854.0	t	640	84.28	1.707	0.00531	ACTAA	86.71	2.63	-0.76	1
21734	10	97433393.0	ACTAA	473859.0	t	1220	85.75	1.709	0.00232	ACTAA	86.71	2.63	-0.3	1
21735	10	97433393.0	ACTAA	473859.0	t	1221	86.94	3.447	0.0156	ACTAA	86.71	2.63	0.07	1
21736	10	97433393.0	ACTAA	473859.0	t	1222	87.42	2.314	0.00764	ACTAA	86.71	2.63	0.22	1
21737	10	97433393.0	ACTAA	473859.0	t	1223	86.58	2.273	0.01527	ACTAA	86.71	2.63	-0.04	1
21738	10	97433393.0	ACTAA	473859.0	t	1224	87.37	1.794	0.01295	ACTAA	86.71	2.63	0.21	1
21739	10	97433393.0	ACTAA	473859.0	t	1225	90.48	2.035	0.00531	ACTAA	86.71	2.63	1.17	1
21740	10	97433393.0	ACTAA	473859.0	t	1226	88.19	1.065	0.00266	ACTAA	86.71	2.63	0.46	1
21741	10	97433393.0	ACTAA	473859.0	t	1227	89.64	1.291	0.00598	ACTAA	86.71	2.63	0.91	1
21742	10	97433393.0	ACTAA	473863.0	t	748	85.96	1.884	0.00498	ACTAA	86.71	2.63	-0.24	1
21743	10	97433393.0	ACTAA	473874.0	t	664	86.49	1.927	0.00266	ACTAA	86.71	2.63	-0.07	1
21744	10	97433393.0	ACTAA	473874.0	t	665	83.47	1.571	0.00299	ACTAA	86.71	2.63	-1.05	1
21745	10	97433393.0	ACTAA	473874.0	t	666	86.74	1.612	0.00299	ACTAA	86.71	2.63	0.01	1
21746	10	97433393.0	ACTAA	473874.0	t	667	110.31	5.024	0.00564	NNNNN	0.0	0.0	inf	1
21747	10	97433393.0	ACTAA	473876.0	t	748	90.21	1.395	0.00232	ACTAA	86.71	2.63	1.05	1
21748	10	97433393.0	ACTAA	473877.0	t	658	86.38	0.932	0.00299	ACTAA	86.71	2.63	-0.11	1
21749	10	97433393.0	ACTAA	473877.0	t	659	84.97	0.876	0.01162	ACTAA	86.71	2.63	-0.55	1
21750	10	97433393.0	ACTAA	473877.0	t	660	85.85	0.865	0.00598	ACTAA	86.71	2.63	-0.27	1
21751	10	97433393.0	ACTAA	473877.0	t	661	87.22	0.587	0.00232	ACTAA	86.71	2.63	0.16	1
21752	10	97433393.0	ACTAA	473877.0	t	662	85.46	0.73	0.00896	ACTAA	86.71	2.63	-0.39	1
21753	10	97433393.0	ACTAA	473877.0	t	663	84.59	1.216	0.00465	ACTAA	86.71	2.63	-0.67	1
21754	10	97433393.0	ACTAA	473877.0	t	664	86.27	2.028	0.00764	NNNNN	0.0	0.0	inf	1
21755	10	97433393.0	ACTAA	473879.0	t	607	85.89	1.358	0.00797	ACTAA	86.71	2.63	-0.24	1
21756	10	97433393.0	ACTAA	473882.0	t	484	84.16	1.24	0.00232	ACTAA	86.71	2.63	-0.87	1
21757	10	97433393.0	ACTAA	473882.0	t	485	88.06	1.794	0.00498	ACTAA	86.71	2.63	0.46	1
21758	10	97433393.0	ACTAA	473882.0	t	486	84.81	2.094	0.00232	ACTAA	86.71	2.63	-0.65	1
21759	10	97433393.0	ACTAA	473882.0	t	487	89.21	2.189	0.00498	ACTAA	86.71	2.63	0.85	1
21760	10	97433393.0	ACTAA	473888.0	t	466	91.79	2.239	0.00398	ACTAA	86.71	2.63	1.48	1
21761	10	97433393.0	ACTAA	473891.0	t	1060	87.7	0.924	0.00365	ACTAA	86.71	2.63	0.3	1
21762	10	97433393.0	ACTAA	473891.0	t	1061	89.12	1.516	0.00266	ACTAA	86.71	2.63	0.74	1
21763	10	97433393.0	ACTAA	473893.0	t	526	86.22	1.653	0.00299	ACTAA	86.71	2.63	-0.15	1
21764	10	97433393.0	ACTAA	473893.0	t	527	90.11	1.451	0.00199	ACTAA	86.71	2.63	1.04	1
21765	10	97433393.0	ACTAA	473894.0	t	471	76.12	2.322	0.00531	ACTAA	86.71	2.63	-3.34	1
21766	10	97433393.0	ACTAA	473896.0	t	676	83.75	0.935	0.00232	ACTAA	86.71	2.63	-0.83	1
21767	10	97433393.0	ACTAA	473899.0	t	459	82.44	8.57	0.02656	ACTAA	86.71	2.63	-1.3	1
21768	10	97433393.0	ACTAA	473900.0	t	379	86.24	1.817	0.00863	ACTAA	86.71	2.63	-0.15	1
21769	10	97433393.0	ACTAA	473906.0	t	397	86.3	1.92	0.00465	ACTAA	86.71	2.63	-0.13	1
21770	10	97433393.0	ACTAA	473909.0	t	355	85.73	1.861	0.00797	ACTAA	86.71	2.63	-0.3	1
21771	10	97433393.0	ACTAA	473909.0	t	356	82.01	2.458	0.00232	ACTAA	86.71	2.63	-1.42	1
21772	10	97433393.0	ACTAA	473909.0	t	357	87.78	1.04	0.00332	ACTAA	86.71	2.63	0.32	1
21773	10	97433393.0	ACTAA	473909.0	t	358	90.64	2.384	0.01096	ACTAA	86.71	2.63	1.19	1
21774	10	97433393.0	ACTAA	473909.0	t	359	87.11	1.626	0.00232	ACTAA	86.71	2.63	0.12	1
21775	10	97433393.0	ACTAA	473910.0	t	273	92.86	3.381	0.00332	ACTAA	86.71	2.63	1.9	1
21776	11	810008.0	TCTCC	482107.0	t	67	75.74	1.144	0.00232	TCTCC	75.36	2.85	0.11	1
21777	11	810009.0	CTCCG	482107.0	t	68	68.66	1.585	0.00398	CTCCG	70.39	2.3	-0.62	1
21778	11	810009.0	CTCCG	482107.0	t	69	72.61	1.926	0.00398	CTCCG	70.39	2.3	0.8	1
21779	11	810008.0	TCTCC	482108.0	t	48	80.57	2.398	0.00432	TCTCC	75.36	2.85	1.53	1
21780	11	810009.0	CTCCG	482108.0	t	49	72.85	1.811	0.00764	CTCCG	70.39	2.3	0.89	1
21781	11	810008.0	TCTCC	482113.0	t	69	72.86	1.729	0.01129	TCTCC	75.36	2.85	-0.77	1
21782	11	810009.0	CTCCG	482113.0	t	70	70.24	1.042	0.0083	CTCCG	70.39	2.3	-0.06	1
21783	11	810009.0	CTCCG	482113.0	t	71	71.19	1.132	0.00365	CTCCG	70.39	2.3	0.31	1
21784	11	810009.0	CTCCG	482113.0	t	72	72.77	0.728	0.00299	CTCCG	70.39	2.3	0.9	1
21785	11	810008.0	TCTCC	482114.0	t	68	71.62	1.885	0.00996	TCTCC	75.36	2.85	-1.06	1
21786	11	810008.0	TCTCC	482114.0	t	69	74.57	1.832	0.0093	TCTCC	75.36	2.85	-0.22	1
21787	11	810008.0	TCTCC	482114.0	t	70	76.82	0.69	0.00232	TCTCC	75.36	2.85	0.41	1
21788	11	810008.0	TCTCC	482114.0	t	71	74.34	1.67	0.00365	TCTCC	75.36	2.85	-0.29	1
21789	11	810008.0	TCTCC	482114.0	t	72	76.48	0.932	0.00232	TCTCC	75.36	2.85	0.32	1
21790	11	810009.0	CTCCG	482114.0	t	73	73.31	0.812	0.00332	CTCCG	70.39	2.3	1.03	1
21791	11	810008.0	TCTCC	482123.0	t	73	71.59	1.607	0.00332	TCTCC	75.36	2.85	-1.26	1
21792	11	810008.0	TCTCC	482123.0	t	74	75.04	1.181	0.00465	TCTCC	75.36	2.85	-0.11	1
21793	11	810009.0	CTCCG	482123.0	t	75	67.79	1.948	0.00299	CTCCG	70.39	2.3	-1.07	1
21794	11	810009.0	CTCCG	482123.0	t	76	69.92	1.197	0.00365	CTCCG	70.39	2.3	-0.2	1
21795	11	810009.0	CTCCG	482123.0	t	77	73.93	1.271	0.00564	CTCCG	70.39	2.3	1.46	1
21796	11	810009.0	CTCCG	482123.0	t	78	72.39	1.03	0.00266	CTCCG	70.39	2.3	0.83	1
21797	11	810008.0	TCTCC	482124.0	t	51	74.68	2.22	0.00896	TCTCC	75.36	2.85	-0.19	1
21798	11	810008.0	TCTCC	482124.0	t	52	77.79	1.77	0.00232	TCTCC	75.36	2.85	0.69	1
21799	11	810009.0	CTCCG	482124.0	t	53	71.76	1.707	0.00863	CTCCG	70.39	2.3	0.48	1
21800	11	810008.0	TCTCC	482125.0	t	69	74.65	1.489	0.00299	TCTCC	75.36	2.85	-0.22	1
21801	11	810008.0	TCTCC	482125.0	t	70	79.17	2.232	0.00498	TCTCC	75.36	2.85	1.16	1
21802	11	810009.0	CTCCG	482125.0	t	71	69.98	1.855	0.00266	CTCCG	70.39	2.3	-0.16	1
21803	11	810009.0	CTCCG	482125.0	t	72	71.53	0.798	0.00332	CTCCG	70.39	2.3	0.43	1
21804	11	18403765.0	AAGAT	490860.0	t	199	122.23	3.178	0.00232	AAGAT	124.17	5.87	-0.29	1
21805	11	18403765.0	AAGAT	490860.0	t	200	118.45	2.768	0.00365	AAGAT	124.17	5.87	-0.85	1
21806	11	18403765.0	AAGAT	490860.0	t	201	127.44	4.383	0.00365	AAGAT	124.17	5.87	0.49	1
21807	11	18403765.0	AAGAT	490860.0	t	202	120.6	4.409	0.00365	AAGAT	124.17	5.87	-0.53	1
21808	11	18403765.0	AAGAT	490861.0	t	128	120.1	3.568	0.00232	AAGAT	124.17	5.87	-0.63	1
21809	11	18403765.0	AAGAT	490864.0	t	725	125.24	8.291	0.0083	AAGAT	124.17	5.87	0.14	1
21810	11	18403765.0	AAGAT	490864.0	t	726	114.55	8.724	0.00664	AAGAT	124.17	5.87	-1.23	1
21811	11	18403765.0	AAGAT	490864.0	t	727	130.55	7.704	0.00199	AAGAT	124.17	5.87	0.82	1
21812	11	18403765.0	AAGAT	490864.0	t	728	113.49	4.49	0.00564	AAGAT	124.17	5.87	-1.37	1
21813	11	18403765.0	AAGAT	490865.0	t	586	124.37	4.98	0.00764	AAGAT	124.17	5.87	0.03	1
21814	11	18403765.0	AAGAT	490865.0	t	587	119.48	3.944	0.00166	AAGAT	124.17	5.87	-0.71	1
21815	11	18403765.0	AAGAT	490865.0	t	588	111.72	2.917	0.00332	AAGAT	124.17	5.87	-1.89	1
21816	11	18403765.0	AAGAT	490865.0	t	589	122.07	5.985	0.00664	AAGAT	124.17	5.87	-0.32	1
21817	11	18403765.0	AAGAT	490867.0	t	242	117.93	3.198	0.01494	AAGAT	124.17	5.87	-0.91	1
21818	11	18403765.0	AAGAT	490867.0	t	243	118.25	4.212	0.0083	AAGAT	124.17	5.87	-0.87	1
21819	11	18403765.0	AAGAT	490867.0	t	244	123.05	2.588	0.00266	AAGAT	124.17	5.87	-0.16	1
21820	11	18403765.0	AAGAT	490867.0	t	245	117.13	3.885	0.00432	AAGAT	124.17	5.87	-1.03	1
21821	11	18403765.0	AAGAT	490867.0	t	246	117.97	3.893	0.00797	AAGAT	124.17	5.87	-0.91	1
21822	11	18403765.0	AAGAT	490867.0	t	247	114.72	3.587	0.00232	AAGAT	124.17	5.87	-1.39	1
21823	11	18403765.0	AAGAT	490867.0	t	248	120.53	1.864	0.00332	AAGAT	124.17	5.87	-0.53	1
21824	11	18403765.0	AAGAT	490867.0	t	249	117.86	3.769	0.00531	AAGAT	124.17	5.87	-0.93	1
21825	11	18403765.0	AAGAT	490867.0	t	250	121.8	2.389	0.00232	AAGAT	124.17	5.87	-0.35	1
21826	11	18403765.0	AAGAT	490867.0	t	251	118.24	3.336	0.01361	AAGAT	124.17	5.87	-0.87	1
21827	11	18403765.0	AAGAT	490867.0	t	252	120.84	4.162	0.00332	AAGAT	124.17	5.87	-0.49	1
21828	11	18403765.0	AAGAT	490907.0	t	201	116.35	4.159	0.00797	AAGAT	124.17	5.87	-1.19	1
21829	11	18403765.0	AAGAT	490908.0	t	1829	119.94	3.859	0.00332	AAGAT	124.17	5.87	-0.62	1
21830	11	18403765.0	AAGAT	490909.0	t	124	123.09	4.21	0.0083	AAGAT	124.17	5.87	-0.16	1
21831	11	18403765.0	AAGAT	490909.0	t	125	120.14	4.108	0.01062	AAGAT	124.17	5.87	-0.59	1
21832	11	18403765.0	AAGAT	490912.0	t	708	124.04	4.84	0.00432	AAGAT	124.17	5.87	-0.02	1
21833	11	18403765.0	AAGAT	490912.0	t	709	127.63	4.514	0.01029	AAGAT	124.17	5.87	0.48	1
21834	11	18403765.0	AAGAT	490921.0	t	447	118.74	4.543	0.01262	AAGAT	124.17	5.87	-0.8	1
21835	11	18403765.0	AAGAT	490921.0	t	448	119.0	3.992	0.01162	AAGAT	124.17	5.87	-0.76	1
21836	11	18403765.0	AAGAT	490921.0	t	449	117.09	3.44	0.01859	AAGAT	124.17	5.87	-1.04	1
21837	11	18403765.0	AAGAT	490921.0	t	450	113.68	2.786	0.00365	AAGAT	124.17	5.87	-1.54	1
21838	11	18403765.0	AAGAT	490921.0	t	451	116.6	5.198	0.00598	AAGAT	124.17	5.87	-1.11	1
21839	11	18403765.0	AAGAT	490922.0	t	112	117.76	4.183	0.00365	AAGAT	124.17	5.87	-1.02	1
21840	11	18403765.0	AAGAT	490922.0	t	113	116.5	4.656	0.00996	AAGAT	124.17	5.87	-1.22	1
21841	11	18403765.0	AAGAT	490925.0	t	45	121.16	4.706	0.00232	AAGAT	124.17	5.87	-0.47	1
21842	11	18403765.0	AAGAT	490925.0	t	46	118.24	4.084	0.01195	AAGAT	124.17	5.87	-0.92	1
21843	11	18405513.0	TGGCA	490927.0	t	157	111.9	2.579	0.00166	TGGCA	104.83	5.31	1.15	1
21844	11	18405513.0	TGGCA	490928.0	t	286	110.19	3.591	0.0093	TGGCA	104.83	5.31	0.88	1
21845	11	18405513.0	TGGCA	490928.0	t	287	97.14	5.796	0.01129	TGGCA	104.83	5.31	-1.26	1
21846	11	18405513.0	TGGCA	490929.0	t	925	104.59	7.229	0.00797	TGGCA	104.83	5.31	-0.04	1
21847	11	18405513.0	TGGCA	490930.0	t	369	105.15	4.106	0.00863	TGGCA	104.83	5.31	0.06	1
21848	11	18405513.0	TGGCA	490931.0	t	931	100.19	5.988	0.00797	TGGCA	104.83	5.31	-0.78	1
21849	11	18405513.0	TGGCA	490932.0	t	642	101.27	5.178	0.01029	TGGCA	104.83	5.31	-0.59	1
21850	11	18405513.0	TGGCA	490933.0	t	670	104.86	4.102	0.01859	TGGCA	104.83	5.31	0.01	1
21851	11	18405513.0	TGGCA	490934.0	t	946	101.27	3.26	0.00863	TGGCA	104.83	5.31	-0.62	1
21852	11	18405513.0	TGGCA	490935.0	t	466	111.94	6.415	0.00199	TGGCA	104.83	5.31	1.19	1
21853	11	18405513.0	TGGCA	490968.0	t	209	107.14	4.599	0.00398	TGGCA	104.83	5.31	0.4	1
21854	11	18405513.0	TGGCA	490976.0	t	791	109.09	1.718	0.00332	TGGCA	104.83	5.31	0.66	1
21855	11	18407535.0	ACCAC	490986.0	t	1289	73.22	0.791	0.00266	ACCAC	73.95	2.11	-0.32	1
21856	11	18407535.0	ACCAC	490986.0	t	1290	75.81	1.509	0.00398	ACCAC	73.95	2.11	0.81	1
21857	11	18407535.0	ACCAC	490987.0	t	1772	75.6	1.391	0.00432	ACCAC	73.95	2.11	0.69	1
21858	11	18407535.0	ACCAC	490987.0	t	1773	73.42	1.763	0.00697	ACCAC	73.95	2.11	-0.22	1
21859	11	18407535.0	ACCAC	491001.0	t	2502	74.48	1.08	0.01029	ACCAC	73.95	2.11	0.22	1
21860	11	18407535.0	ACCAC	491002.0	t	1047	76.2	1.172	0.00598	ACCAC	73.95	2.11	0.92	1
21861	11	18407535.0	ACCAC	491002.0	t	1048	73.95	1.214	0.00432	ACCAC	73.95	2.11	0.0	1
21862	11	18407535.0	ACCAC	491003.0	t	2248	74.75	0.802	0.00332	ACCAC	73.95	2.11	0.33	1
21863	11	18407535.0	ACCAC	491003.0	t	2249	73.84	0.994	0.00365	ACCAC	73.95	2.11	-0.05	1
21864	11	18407535.0	ACCAC	491004.0	t	1108	74.1	1.144	0.00863	ACCAC	73.95	2.11	0.06	1
21865	11	18407535.0	ACCAC	491005.0	t	1708	73.3	0.673	0.00299	ACCAC	73.95	2.11	-0.28	1
21866	11	18407535.0	ACCAC	491005.0	t	1709	74.53	0.943	0.00398	ACCAC	73.95	2.11	0.25	1
21867	11	18407535.0	ACCAC	491005.0	t	1710	76.51	1.173	0.00564	ACCAC	73.95	2.11	1.11	1
21868	11	18407535.0	ACCAC	491005.0	t	1711	73.74	1.446	0.02191	ACCAC	73.95	2.11	-0.09	1
21869	11	18407535.0	ACCAC	491006.0	t	3322	75.33	0.846	0.00631	ACCAC	73.95	2.11	0.57	1
21870	11	18407535.0	ACCAC	491006.0	t	3323	72.55	1.243	0.00432	ACCAC	73.95	2.11	-0.58	1
21871	11	18407535.0	ACCAC	491007.0	t	3272	74.57	1.234	0.00664	ACCAC	73.95	2.11	0.26	1
21872	11	18407535.0	ACCAC	491008.0	t	2704	73.38	0.987	0.00266	ACCAC	73.95	2.11	-0.24	1
21873	11	18407535.0	ACCAC	491008.0	t	2705	75.83	0.815	0.00465	ACCAC	73.95	2.11	0.8	1
21874	11	18407535.0	ACCAC	491008.0	t	2706	74.68	1.742	0.01129	ACCAC	73.95	2.11	0.31	1
21875	11	18407535.0	ACCAC	491009.0	t	1592	72.12	1.444	0.01594	ACCAC	73.95	2.11	-0.76	1
21876	11	18407535.0	ACCAC	491009.0	t	1593	71.82	1.339	0.0166	ACCAC	73.95	2.11	-0.88	1
21877	11	18407535.0	ACCAC	491010.0	t	1151	73.78	1.245	0.00598	ACCAC	73.95	2.11	-0.08	1
21878	11	18407535.0	ACCAC	491010.0	t	1152	72.1	1.126	0.00564	ACCAC	73.95	2.11	-0.81	1
21879	11	18407535.0	ACCAC	491011.0	t	4371	73.3	1.503	0.00365	ACCAC	73.95	2.11	-0.27	1
21880	11	18407535.0	ACCAC	491011.0	t	4372	71.15	0.809	0.00299	ACCAC	73.95	2.11	-1.17	1
21881	11	18407535.0	ACCAC	491011.0	t	4373	72.92	1.355	0.0093	ACCAC	73.95	2.11	-0.43	1
21882	11	18407535.0	ACCAC	491012.0	t	1024	73.89	1.963	0.00299	ACCAC	73.95	2.11	-0.02	1
21883	11	18407535.0	ACCAC	491012.0	t	1025	71.14	2.918	0.00996	ACCAC	73.95	2.11	-1.16	1
21884	11	18407535.0	ACCAC	491012.0	t	1026	73.73	1.618	0.00432	ACCAC	73.95	2.11	-0.09	1
21885	11	18407535.0	ACCAC	491012.0	t	1027	72.89	1.165	0.00432	ACCAC	73.95	2.11	-0.44	1
21886	11	18407535.0	ACCAC	491012.0	t	1028	72.09	1.264	0.00432	ACCAC	73.95	2.11	-0.77	1
21887	11	18407535.0	ACCAC	491012.0	t	1029	71.51	0.788	0.00365	ACCAC	73.95	2.11	-1.01	1
21888	11	18407535.0	ACCAC	491012.0	t	1030	73.53	1.384	0.00398	ACCAC	73.95	2.11	-0.18	1
21889	11	18407535.0	ACCAC	491012.0	t	1031	72.45	1.344	0.00299	ACCAC	73.95	2.11	-0.62	1
21890	11	18407535.0	ACCAC	491012.0	t	1032	70.53	1.031	0.0073	ACCAC	73.95	2.11	-1.42	1
21891	11	18407535.0	ACCAC	491013.0	t	1452	73.93	6.657	0.01394	ACCAC	73.95	2.11	-0.01	1
21892	11	18407535.0	ACCAC	491013.0	t	1453	74.17	1.892	0.00266	ACCAC	73.95	2.11	0.1	1
21893	11	18407535.0	ACCAC	491013.0	t	1454	71.41	1.218	0.0083	ACCAC	73.95	2.11	-1.09	1
21894	11	18407535.0	ACCAC	491013.0	t	1455	76.46	1.059	0.00631	ACCAC	73.95	2.11	1.08	1
21895	11	18407535.0	ACCAC	491013.0	t	1456	74.48	0.819	0.00232	ACCAC	73.95	2.11	0.23	1
21896	11	18407535.0	ACCAC	491013.0	t	1457	76.8	1.298	0.00432	ACCAC	73.95	2.11	1.23	1
21897	11	18407535.0	ACCAC	491013.0	t	1458	74.89	1.028	0.00332	ACCAC	73.95	2.11	0.4	1
21898	11	18407535.0	ACCAC	491013.0	t	1459	73.52	1.011	0.00564	ACCAC	73.95	2.11	-0.19	1
21899	11	18407535.0	ACCAC	491013.0	t	1460	72.02	1.241	0.00365	ACCAC	73.95	2.11	-0.83	1
21900	11	18407535.0	ACCAC	491013.0	t	1461	74.63	1.156	0.01461	ACCAC	73.95	2.11	0.29	1
21901	11	18407535.0	ACCAC	491013.0	t	1462	73.36	1.286	0.00631	ACCAC	73.95	2.11	-0.25	1
21902	11	18407535.0	ACCAC	491014.0	t	1450	75.03	1.25	0.00432	ACCAC	73.95	2.11	0.44	1
21903	11	18407535.0	ACCAC	491017.0	t	3320	73.65	0.624	0.00332	ACCAC	73.95	2.11	-0.13	1
21904	11	18407535.0	ACCAC	491017.0	t	3321	72.4	1.192	0.00498	ACCAC	73.95	2.11	-0.66	1
21905	11	18407535.0	ACCAC	491017.0	t	3322	75.33	1.338	0.00896	ACCAC	73.95	2.11	0.58	1
21906	11	18407535.0	ACCAC	491017.0	t	3323	73.24	1.604	0.00531	ACCAC	73.95	2.11	-0.3	1
21907	11	18407535.0	ACCAC	491018.0	t	2705	76.31	1.019	0.00266	ACCAC	73.95	2.11	0.97	1
21908	11	18407535.0	ACCAC	491019.0	t	1113	76.19	1.067	0.00896	ACCAC	73.95	2.11	0.94	1
21909	11	18407535.0	ACCAC	491019.0	t	1114	74.16	1.536	0.01428	ACCAC	73.95	2.11	0.09	1
21910	11	18407535.0	ACCAC	491019.0	t	1115	75.81	1.554	0.00299	ACCAC	73.95	2.11	0.78	1
21911	11	18407535.0	ACCAC	491019.0	t	1116	73.85	1.523	0.00863	ACCAC	73.95	2.11	-0.04	1
21912	11	18407535.0	ACCAC	491020.0	t	1095	72.53	0.663	0.00232	ACCAC	73.95	2.11	-0.55	1
21913	11	18407535.0	ACCAC	491020.0	t	1096	74.11	1.88	0.00432	ACCAC	73.95	2.11	0.06	1
21914	11	18407535.0	ACCAC	491021.0	t	1641	73.76	0.953	0.00498	ACCAC	73.95	2.11	-0.08	1
21915	11	18407535.0	ACCAC	491021.0	t	1642	71.01	0.87	0.0073	ACCAC	73.95	2.11	-1.23	1
21916	11	18407535.0	ACCAC	491021.0	t	1643	72.65	1.398	0.00232	ACCAC	73.95	2.11	-0.55	1
21917	11	18407535.0	ACCAC	491021.0	t	1644	71.4	0.998	0.00432	ACCAC	73.95	2.11	-1.07	1
21918	11	18407535.0	ACCAC	491021.0	t	1645	70.31	2.222	0.01295	ACCAC	73.95	2.11	-1.52	1
21919	11	18407535.0	ACCAC	491022.0	t	2393	75.45	1.386	0.00896	ACCAC	73.95	2.11	0.63	1
21920	11	18407535.0	ACCAC	491023.0	t	3263	75.1	1.136	0.00664	ACCAC	73.95	2.11	0.5	1
21921	11	18407535.0	ACCAC	491024.0	t	1781	70.73	2.116	0.01594	ACCAC	73.95	2.11	-1.37	1
21922	11	18407535.0	ACCAC	491024.0	t	1782	74.95	1.977	0.00797	ACCAC	73.95	2.11	0.42	1
21923	11	18407535.0	ACCAC	491024.0	t	1783	72.48	1.377	0.00266	ACCAC	73.95	2.11	-0.63	1
21924	11	18407535.0	ACCAC	491025.0	t	1223	75.69	1.499	0.00299	ACCAC	73.95	2.11	0.71	1
21925	11	18407535.0	ACCAC	491026.0	t	874	75.28	1.089	0.0083	ACCAC	73.95	2.11	0.53	1
21926	11	18407535.0	ACCAC	491026.0	t	875	73.89	1.423	0.00266	ACCAC	73.95	2.11	-0.03	1
21927	11	18407535.0	ACCAC	491026.0	t	876	76.02	0.583	0.00232	ACCAC	73.95	2.11	0.83	1
21928	11	18407535.0	ACCAC	491026.0	t	877	73.47	1.805	0.00697	ACCAC	73.95	2.11	-0.2	1
21929	11	18407535.0	ACCAC	491027.0	t	1824	73.27	1.996	0.0083	ACCAC	73.95	2.11	-0.28	1
21930	11	18407535.0	ACCAC	491028.0	t	1089	71.92	3.194	0.00232	ACCAC	73.95	2.11	-0.86	1
21931	11	18407535.0	ACCAC	491028.0	t	1090	75.15	1.669	0.00332	ACCAC	73.95	2.11	0.51	1
21932	11	18407535.0	ACCAC	491029.0	t	1800	72.66	0.921	0.00365	ACCAC	73.95	2.11	-0.52	1
21933	11	18407535.0	ACCAC	491029.0	t	1801	73.68	1.273	0.00398	ACCAC	73.95	2.11	-0.11	1
21934	11	18407535.0	ACCAC	491030.0	t	1834	73.09	2.875	0.00564	ACCAC	73.95	2.11	-0.37	1
21935	11	18407535.0	ACCAC	491031.0	t	1581	75.42	1.25	0.01394	ACCAC	73.95	2.11	0.62	1
21936	11	18407535.0	ACCAC	491031.0	t	1582	73.57	0.984	0.00266	ACCAC	73.95	2.11	-0.16	1
21937	11	18407535.0	ACCAC	491031.0	t	1583	74.45	1.338	0.00564	ACCAC	73.95	2.11	0.21	1
21938	11	18407535.0	ACCAC	491032.0	t	1560	76.26	2.665	0.01162	ACCAC	73.95	2.11	0.97	1
21939	11	18407535.0	ACCAC	491033.0	t	1587	73.8	1.222	0.00432	ACCAC	73.95	2.11	-0.06	1
21940	11	18407535.0	ACCAC	491033.0	t	1588	72.98	1.41	0.00332	ACCAC	73.95	2.11	-0.41	1
21941	11	18407535.0	ACCAC	491035.0	t	3972	73.67	1.197	0.00664	ACCAC	73.95	2.11	-0.12	1
21942	11	18407535.0	ACCAC	491036.0	t	3858	74.85	0.836	0.00299	ACCAC	73.95	2.11	0.38	1
21943	11	18407535.0	ACCAC	491036.0	t	3859	75.82	1.112	0.00564	ACCAC	73.95	2.11	0.78	1
21944	11	18407535.0	ACCAC	491036.0	t	3860	73.75	1.276	0.00664	ACCAC	73.95	2.11	-0.09	1
21945	11	18407535.0	ACCAC	491037.0	t	2978	73.94	3.157	0.01062	ACCAC	73.95	2.11	-0.01	1
21946	11	18407535.0	ACCAC	491038.0	t	1673	74.89	1.25	0.00332	ACCAC	73.95	2.11	0.4	1
21947	11	18407535.0	ACCAC	491039.0	t	3833	74.01	1.152	0.00764	ACCAC	73.95	2.11	0.02	1
21948	11	18407535.0	ACCAC	491039.0	t	3834	75.67	1.759	0.00398	ACCAC	73.95	2.11	0.75	1
21949	11	18407535.0	ACCAC	491040.0	t	4224	73.05	1.586	0.00764	ACCAC	73.95	2.11	-0.38	1
21950	11	18407535.0	ACCAC	491040.0	t	4225	73.83	0.843	0.00299	ACCAC	73.95	2.11	-0.05	1
21951	11	18407535.0	ACCAC	491041.0	t	1576	72.9	1.367	0.00531	ACCAC	73.95	2.11	-0.45	1
21952	11	18407535.0	ACCAC	491041.0	t	1577	73.59	1.078	0.01195	ACCAC	73.95	2.11	-0.16	1
21953	11	18407535.0	ACCAC	491042.0	t	1287	74.33	2.169	0.00199	ACCAC	73.95	2.11	0.16	1
21954	11	18407535.0	ACCAC	491043.0	t	2228	73.47	1.309	0.00266	ACCAC	73.95	2.11	-0.2	1
21955	11	18407535.0	ACCAC	491043.0	t	2229	75.43	2.091	0.00598	ACCAC	73.95	2.11	0.61	1
21956	11	18407535.0	ACCAC	491044.0	t	944	74.32	0.982	0.00232	ACCAC	73.95	2.11	0.14	1
21957	11	18407535.0	ACCAC	491044.0	t	945	74.99	1.327	0.00797	ACCAC	73.95	2.11	0.41	1
21958	11	18407535.0	ACCAC	491045.0	t	1140	75.89	1.52	0.00299	ACCAC	73.95	2.11	0.8	1
21959	11	18407535.0	ACCAC	491046.0	t	1502	74.24	0.961	0.00299	ACCAC	73.95	2.11	0.12	1
21960	11	18407535.0	ACCAC	491046.0	t	1503	76.94	1.641	0.00266	ACCAC	73.95	2.11	1.3	1
21961	11	18407535.0	ACCAC	491046.0	t	1504	75.42	1.472	0.00598	ACCAC	73.95	2.11	0.64	1
21962	11	18407535.0	ACCAC	491046.0	t	1505	76.07	1.597	0.00764	ACCAC	73.95	2.11	0.92	1
21963	11	18407535.0	ACCAC	491046.0	t	1506	71.7	1.154	0.00365	ACCAC	73.95	2.11	-0.98	1
21964	11	18407535.0	ACCAC	491047.0	t	1494	72.98	1.221	0.00863	ACCAC	73.95	2.11	-0.4	1
21965	11	18407535.0	ACCAC	491048.0	t	2438	74.28	1.658	0.01029	ACCAC	73.95	2.11	0.14	1
21966	11	18407535.0	ACCAC	491178.0	t	1532	75.93	0.833	0.00564	ACCAC	73.95	2.11	0.85	1
21967	11	18407535.0	ACCAC	491178.0	t	1533	73.49	1.604	0.0073	ACCAC	73.95	2.11	-0.2	1
21968	11	18407535.0	ACCAC	491179.0	t	888	74.91	1.224	0.00432	ACCAC	73.95	2.11	0.4	1
21969	11	18407535.0	ACCAC	491179.0	t	889	71.86	1.131	0.00498	ACCAC	73.95	2.11	-0.87	1
21970	11	18407535.0	ACCAC	491180.0	t	1026	71.29	1.375	0.00365	ACCAC	73.95	2.11	-1.07	1
21971	11	18407535.0	ACCAC	491181.0	t	2117	72.41	1.168	0.00398	ACCAC	73.95	2.11	-0.65	1
21972	11	18407535.0	ACCAC	491182.0	t	3469	73.51	0.799	0.00232	ACCAC	73.95	2.11	-0.18	1
21973	11	18407535.0	ACCAC	491182.0	t	3470	75.08	0.721	0.00365	ACCAC	73.95	2.11	0.47	1
21974	11	18407535.0	ACCAC	491182.0	t	3471	73.5	1.154	0.00299	ACCAC	73.95	2.11	-0.19	1
21975	11	18407535.0	ACCAC	491183.0	t	2803	74.28	1.261	0.00398	ACCAC	73.95	2.11	0.14	1
21976	11	18407535.0	ACCAC	491183.0	t	2804	76.62	1.118	0.00299	ACCAC	73.95	2.11	1.12	1
21977	11	18407535.0	ACCAC	491183.0	t	2805	73.56	1.483	0.00332	ACCAC	73.95	2.11	-0.17	1
21978	11	18407535.0	ACCAC	491183.0	t	2806	72.35	0.649	0.00398	ACCAC	73.95	2.11	-0.67	1
21979	11	18407535.0	ACCAC	491184.0	t	1982	73.26	0.836	0.00299	ACCAC	73.95	2.11	-0.29	1
21980	11	18407535.0	ACCAC	491184.0	t	1983	74.59	0.944	0.00232	ACCAC	73.95	2.11	0.27	1
21981	11	18407535.0	ACCAC	491184.0	t	1984	73.41	1.702	0.00432	ACCAC	73.95	2.11	-0.23	1
21982	11	18407535.0	ACCAC	491184.0	t	1985	71.9	1.776	0.00398	ACCAC	73.95	2.11	-0.86	1
21983	11	18407535.0	ACCAC	491185.0	t	1922	73.69	0.883	0.00332	ACCAC	73.95	2.11	-0.12	1
21984	11	18407535.0	ACCAC	491185.0	t	1923	72.22	0.65	0.00432	ACCAC	73.95	2.11	-0.77	1
21985	11	18407535.0	ACCAC	491185.0	t	1924	73.33	1.537	0.01096	ACCAC	73.95	2.11	-0.28	1
21986	11	18407535.0	ACCAC	491186.0	t	989	75.74	1.72	0.00498	ACCAC	73.95	2.11	0.76	1
21987	11	18407535.0	ACCAC	491187.0	t	1576	76.53	1.29	0.00963	ACCAC	73.95	2.11	1.09	1
21988	11	18407535.0	ACCAC	491188.0	t	2906	76.9	1.369	0.00232	ACCAC	73.95	2.11	1.23	1
21989	11	18407535.0	ACCAC	491189.0	t	1594	75.57	1.006	0.00299	ACCAC	73.95	2.11	0.68	1
21990	11	18407535.0	ACCAC	491189.0	t	1595	74.96	1.054	0.01096	ACCAC	73.95	2.11	0.42	1
21991	11	18407535.0	ACCAC	491189.0	t	1596	73.62	0.972	0.00498	ACCAC	73.95	2.11	-0.14	1
21992	11	18407535.0	ACCAC	491189.0	t	1597	72.3	1.179	0.00332	ACCAC	73.95	2.11	-0.7	1
21993	11	18407535.0	ACCAC	491190.0	t	3079	71.9	1.08	0.00996	ACCAC	73.95	2.11	-0.88	1
21994	11	18407535.0	ACCAC	491190.0	t	3080	72.91	1.228	0.0073	ACCAC	73.95	2.11	-0.45	1
21995	11	18407535.0	ACCAC	491191.0	t	1692	73.26	1.304	0.01494	ACCAC	73.95	2.11	-0.29	1
21996	11	18407535.0	ACCAC	491192.0	t	1153	77.29	1.743	0.00498	ACCAC	73.95	2.11	1.38	1
21997	11	18407535.0	ACCAC	491193.0	t	2007	72.02	0.889	0.00299	ACCAC	73.95	2.11	-0.81	1
21998	11	18407535.0	ACCAC	491193.0	t	2008	75.23	0.933	0.01195	ACCAC	73.95	2.11	0.54	1
21999	11	18407535.0	ACCAC	491193.0	t	2009	72.42	0.969	0.00896	ACCAC	73.95	2.11	-0.64	1
22000	11	18407535.0	ACCAC	491194.0	t	1736	73.2	1.264	0.00232	ACCAC	73.95	2.11	-0.32	1
22001	11	18407535.0	ACCAC	491194.0	t	1737	75.26	1.376	0.00232	ACCAC	73.95	2.11	0.56	1
22002	11	18407535.0	ACCAC	491194.0	t	1738	73.18	1.242	0.00232	ACCAC	73.95	2.11	-0.33	1
22003	11	18407535.0	ACCAC	491194.0	t	1739	75.46	1.526	0.00365	ACCAC	73.95	2.11	0.64	1
22004	11	18407535.0	ACCAC	491194.0	t	1740	72.67	0.893	0.00266	ACCAC	73.95	2.11	-0.55	1
22005	11	18407535.0	ACCAC	491195.0	t	1629	73.49	1.148	0.00365	ACCAC	73.95	2.11	-0.2	1
22006	11	18407535.0	ACCAC	491195.0	t	1630	75.1	2.171	0.00398	ACCAC	73.95	2.11	0.49	1
22007	11	18407535.0	ACCAC	491196.0	t	2102	73.61	1.028	0.00332	ACCAC	73.95	2.11	-0.15	1
22008	11	18407535.0	ACCAC	491196.0	t	2103	75.72	1.318	0.00232	ACCAC	73.95	2.11	0.76	1
22009	11	18407535.0	ACCAC	491196.0	t	2104	73.55	1.31	0.01793	ACCAC	73.95	2.11	-0.17	1
22010	11	18407535.0	ACCAC	491197.0	t	2749	74.21	0.633	0.00365	ACCAC	73.95	2.11	0.1	1
22011	11	18407535.0	ACCAC	491197.0	t	2750	71.36	0.858	0.00199	ACCAC	73.95	2.11	-1.06	1
22012	11	18407535.0	ACCAC	491197.0	t	2751	73.79	0.85	0.00232	ACCAC	73.95	2.11	-0.07	1
22013	11	18407535.0	ACCAC	491197.0	t	2752	71.43	1.673	0.00266	ACCAC	73.95	2.11	-1.03	1
22014	11	18407535.0	ACCAC	491197.0	t	2753	75.3	5.006	0.00498	ACCAC	73.95	2.11	0.55	1
22015	11	18407535.0	ACCAC	491198.0	t	1419	75.5	1.107	0.01926	ACCAC	73.95	2.11	0.66	1
22016	11	18407535.0	ACCAC	491198.0	t	1420	73.68	0.854	0.00266	ACCAC	73.95	2.11	-0.12	1
22017	11	18407535.0	ACCAC	491199.0	t	748	74.25	1.205	0.00631	ACCAC	73.95	2.11	0.13	1
22018	11	18407535.0	ACCAC	491202.0	t	1679	74.65	1.805	0.01096	ACCAC	73.95	2.11	0.29	1
22019	11	18407535.0	ACCAC	491212.0	t	1215	72.59	1.392	0.00764	ACCAC	73.95	2.11	-0.56	1
22020	11	18407535.0	ACCAC	491213.0	t	1179	75.51	4.15	0.00432	ACCAC	73.95	2.11	0.63	1
22021	11	18407535.0	ACCAC	491213.0	t	1180	74.22	1.918	0.00332	ACCAC	73.95	2.11	0.11	1
22022	11	18407535.0	ACCAC	491274.0	t	2207	72.87	1.491	0.00232	ACCAC	73.95	2.11	-0.48	1
22023	11	18407535.0	ACCAC	491275.0	t	1727	74.27	1.136	0.00498	ACCAC	73.95	2.11	0.12	1
22024	11	18407535.0	ACCAC	491276.0	t	2086	70.86	1.2	0.00664	ACCAC	73.95	2.11	-1.18	1
22025	11	18407535.0	ACCAC	491277.0	t	1247	75.19	1.012	0.00199	ACCAC	73.95	2.11	0.53	1
22026	11	18407535.0	ACCAC	491277.0	t	1248	74.29	0.688	0.00365	ACCAC	73.95	2.11	0.14	1
22027	11	18407535.0	ACCAC	491277.0	t	1249	72.32	0.829	0.00465	ACCAC	73.95	2.11	-0.7	1
22028	11	18407535.0	ACCAC	491277.0	t	1250	70.8	0.599	0.00232	ACCAC	73.95	2.11	-1.35	1
22029	11	18407535.0	ACCAC	491277.0	t	1251	71.68	0.522	0.00266	ACCAC	73.95	2.11	-0.98	1
22030	11	18407535.0	ACCAC	491278.0	t	1605	73.32	1.523	0.00299	ACCAC	73.95	2.11	-0.26	1
22031	11	18407535.0	ACCAC	491278.0	t	1606	71.13	0.465	0.00199	ACCAC	73.95	2.11	-1.17	1
22032	11	18407535.0	ACCAC	491278.0	t	1607	72.23	1.473	0.00531	ACCAC	73.95	2.11	-0.72	1
22033	11	18407535.0	ACCAC	491278.0	t	1608	74.6	1.208	0.00232	ACCAC	73.95	2.11	0.27	1
22034	11	18407535.0	ACCAC	491278.0	t	1609	71.85	1.034	0.00631	ACCAC	73.95	2.11	-0.87	1
22035	11	18407535.0	ACCAC	491279.0	t	1660	75.13	0.772	0.00365	ACCAC	73.95	2.11	0.5	1
22036	11	18407535.0	ACCAC	491279.0	t	1661	73.55	1.035	0.00299	ACCAC	73.95	2.11	-0.17	1
22037	11	18407535.0	ACCAC	491279.0	t	1662	74.31	0.631	0.00232	ACCAC	73.95	2.11	0.15	1
22038	11	18407535.0	ACCAC	491279.0	t	1663	73.75	0.859	0.00299	ACCAC	73.95	2.11	-0.09	1
22039	11	18407535.0	ACCAC	491280.0	t	1078	73.22	1.353	0.00498	ACCAC	73.95	2.11	-0.31	1
22040	11	18407535.0	ACCAC	491281.0	t	1504	71.98	1.299	0.00465	ACCAC	73.95	2.11	-0.81	1
22041	11	18407535.0	ACCAC	491281.0	t	1505	70.81	0.966	0.00332	ACCAC	73.95	2.11	-1.28	1
22042	11	18407535.0	ACCAC	491283.0	t	863	70.81	0.903	0.00432	ACCAC	73.95	2.11	-1.33	1
22043	11	18407535.0	ACCAC	491283.0	t	864	77.56	1.62	0.00398	ACCAC	73.95	2.11	1.52	1
22044	11	18407535.0	ACCAC	491283.0	t	865	75.94	1.734	0.00465	ACCAC	73.95	2.11	0.84	1
22045	11	18407535.0	ACCAC	491283.0	t	866	72.89	1.078	0.00432	ACCAC	73.95	2.11	-0.45	1
22046	11	18407535.0	ACCAC	491283.0	t	867	74.5	1.029	0.00232	ACCAC	73.95	2.11	0.23	1
22047	11	18407535.0	ACCAC	491322.0	t	2926	73.15	1.928	0.01062	ACCAC	73.95	2.11	-0.36	1
22048	11	18407535.0	ACCAC	491328.0	t	2473	73.54	1.219	0.00863	ACCAC	73.95	2.11	-0.17	1
22049	11	18407535.0	ACCAC	491329.0	t	2706	73.66	0.737	0.00365	ACCAC	73.95	2.11	-0.13	1
22050	11	18407535.0	ACCAC	491330.0	t	1116	75.79	1.62	0.00365	ACCAC	73.95	2.11	0.76	1
22051	11	18407535.0	ACCAC	491331.0	t	2046	74.56	1.302	0.00764	ACCAC	73.95	2.11	0.24	1
22052	11	18407535.0	ACCAC	491332.0	t	1225	76.34	6.002	0.0093	ACCAC	73.95	2.11	0.91	1
22053	11	18407535.0	ACCAC	491332.0	t	1226	72.25	0.752	0.00232	ACCAC	73.95	2.11	-0.65	1
22054	11	18407535.0	ACCAC	491332.0	t	1227	73.15	1.637	0.01062	ACCAC	73.95	2.11	-0.31	1
22055	11	18407535.0	ACCAC	491333.0	t	1759	78.74	1.062	0.00432	ACCAC	73.95	2.11	1.6	1
22056	11	18407535.0	ACCAC	491334.0	t	6130	74.41	1.282	0.00531	ACCAC	73.95	2.11	0.19	1
22057	11	18407535.0	ACCAC	491335.0	t	3306	73.23	0.533	0.00398	ACCAC	73.95	2.11	-0.3	1
22058	11	18407535.0	ACCAC	491335.0	t	3307	71.46	1.727	0.00398	ACCAC	73.95	2.11	-1.04	1
22059	11	18407535.0	ACCAC	491336.0	t	2013	72.21	0.742	0.00398	ACCAC	73.95	2.11	-0.77	1
22060	11	18407535.0	ACCAC	491336.0	t	2014	75.23	1.834	0.00332	ACCAC	73.95	2.11	0.56	1
22061	11	18407535.0	ACCAC	491337.0	t	1365	72.57	1.073	0.0073	ACCAC	73.95	2.11	-0.57	1
22062	11	18407535.0	ACCAC	491338.0	t	3202	75.94	0.775	0.00299	ACCAC	73.95	2.11	0.82	1
22063	11	18407535.0	ACCAC	491338.0	t	3203	75.55	1.847	0.00996	ACCAC	73.95	2.11	0.66	1
22064	11	18407535.0	ACCAC	491338.0	t	3204	73.23	1.262	0.00631	ACCAC	73.95	2.11	-0.3	1
22065	11	18407535.0	ACCAC	491339.0	t	5398	75.12	1.157	0.01793	ACCAC	73.95	2.11	0.51	1
22066	11	18407535.0	ACCAC	491339.0	t	5399	74.35	1.231	0.01195	ACCAC	73.95	2.11	0.18	1
22067	11	18407535.0	ACCAC	491339.0	t	5400	72.86	1.111	0.00299	ACCAC	73.95	2.11	-0.48	1
22068	11	18407535.0	ACCAC	491339.0	t	5401	70.99	1.001	0.00299	ACCAC	73.95	2.11	-1.3	1
22069	11	18407535.0	ACCAC	491339.0	t	5402	75.21	1.767	0.00531	ACCAC	73.95	2.11	0.55	1
22070	11	18407535.0	ACCAC	491340.0	t	1495	72.03	0.735	0.00266	ACCAC	73.95	2.11	-0.8	1
22071	11	18407535.0	ACCAC	491340.0	t	1496	77.48	1.258	0.01328	ACCAC	73.95	2.11	1.47	1
22072	11	18407535.0	ACCAC	491340.0	t	1497	73.27	1.04	0.00465	ACCAC	73.95	2.11	-0.29	1
22073	11	18407535.0	ACCAC	491340.0	t	1498	73.96	1.17	0.01062	ACCAC	73.95	2.11	0.0	1
22074	11	18407535.0	ACCAC	491341.0	t	1703	75.87	1.223	0.00863	ACCAC	73.95	2.11	0.87	1
22075	11	18407535.0	ACCAC	491342.0	t	809	73.75	1.728	0.00398	ACCAC	73.95	2.11	-0.08	1
22076	11	18407535.0	ACCAC	491343.0	t	1819	75.32	1.433	0.01195	ACCAC	73.95	2.11	0.58	1
22077	11	18407535.0	ACCAC	491345.0	t	2449	73.96	0.934	0.00332	ACCAC	73.95	2.11	0.0	1
22078	11	18407535.0	ACCAC	491346.0	t	2245	74.45	1.068	0.00664	ACCAC	73.95	2.11	0.2	1
22079	11	18407535.0	ACCAC	491346.0	t	2246	75.25	0.936	0.0073	ACCAC	73.95	2.11	0.53	1
22080	11	18407535.0	ACCAC	491346.0	t	2247	72.52	0.838	0.00498	ACCAC	73.95	2.11	-0.58	1
22081	11	18407535.0	ACCAC	491347.0	t	1647	74.92	1.485	0.00266	ACCAC	73.95	2.11	0.41	1
22082	11	18407535.0	ACCAC	491441.0	t	1795	76.07	0.706	0.00232	ACCAC	73.95	2.11	0.75	1
22083	11	18407535.0	ACCAC	491442.0	t	2559	74.08	0.648	0.00232	ACCAC	73.95	2.11	0.06	1
22084	11	18407535.0	ACCAC	491443.0	t	1796	74.47	1.319	0.00963	ACCAC	73.95	2.11	0.22	1
22085	11	18407535.0	ACCAC	491444.0	t	3595	74.12	0.869	0.00398	ACCAC	73.95	2.11	0.07	1
22086	11	18407535.0	ACCAC	491444.0	t	3596	72.23	1.691	0.00398	ACCAC	73.95	2.11	-0.74	1
22087	11	18407535.0	ACCAC	491445.0	t	4367	74.21	1.096	0.00664	ACCAC	73.95	2.11	0.1	1
22088	11	18407535.0	ACCAC	491446.0	t	1314	74.66	0.852	0.00564	ACCAC	73.95	2.11	0.3	1
22089	11	18407535.0	ACCAC	491446.0	t	1315	73.67	1.555	0.00863	ACCAC	73.95	2.11	-0.12	1
22090	11	18407535.0	ACCAC	491446.0	t	1316	72.67	0.925	0.00398	ACCAC	73.95	2.11	-0.54	1
22091	11	18407535.0	ACCAC	491447.0	t	3158	73.72	0.672	0.00266	ACCAC	73.95	2.11	-0.1	1
22092	11	18407535.0	ACCAC	491447.0	t	3159	75.45	1.304	0.00232	ACCAC	73.95	2.11	0.65	1
22093	11	18407535.0	ACCAC	491447.0	t	3160	73.58	1.64	0.00299	ACCAC	73.95	2.11	-0.16	1
22094	11	18407535.0	ACCAC	491447.0	t	3161	71.21	1.18	0.00631	ACCAC	73.95	2.11	-1.19	1
22095	11	18407535.0	ACCAC	491447.0	t	3162	73.07	0.701	0.00299	ACCAC	73.95	2.11	-0.38	1
22096	11	18407535.0	ACCAC	491447.0	t	3163	71.72	0.752	0.00232	ACCAC	73.95	2.11	-0.97	1
22097	11	18407535.0	ACCAC	491448.0	t	1639	73.3	1.128	0.00531	ACCAC	73.95	2.11	-0.28	1
22098	11	18407535.0	ACCAC	491449.0	t	1551	72.37	1.024	0.00365	ACCAC	73.95	2.11	-0.66	1
22099	11	18407535.0	ACCAC	491449.0	t	1552	73.25	1.371	0.00465	ACCAC	73.95	2.11	-0.29	1
22100	11	18407535.0	ACCAC	491449.0	t	1553	74.51	2.082	0.00332	ACCAC	73.95	2.11	0.23	1
22101	11	18407535.0	ACCAC	491450.0	t	1637	70.02	1.308	0.00531	ACCAC	73.95	2.11	-1.63	1
22102	11	18407535.0	ACCAC	491450.0	t	1638	77.28	3.135	0.00299	ACCAC	73.95	2.11	1.38	1
22103	11	18407535.0	ACCAC	491450.0	t	1639	72.75	3.149	0.00498	ACCAC	73.95	2.11	-0.5	1
22104	11	18407535.0	ACCAC	491450.0	t	1640	69.64	1.37	0.00299	ACCAC	73.95	2.11	-1.79	1
22105	11	18407535.0	ACCAC	491450.0	t	1641	75.73	1.19	0.00598	ACCAC	73.95	2.11	0.74	1
22106	11	18407535.0	ACCAC	491450.0	t	1642	75.08	0.88	0.00365	ACCAC	73.95	2.11	0.47	1
22107	11	18407535.0	ACCAC	491450.0	t	1643	76.48	0.714	0.00365	ACCAC	73.95	2.11	1.05	1
22108	11	18407535.0	ACCAC	491450.0	t	1644	71.66	1.25	0.0166	ACCAC	73.95	2.11	-0.95	1
22109	11	18407535.0	ACCAC	491451.0	t	1221	73.04	1.515	0.00266	ACCAC	73.95	2.11	-0.39	1
22110	11	18407535.0	ACCAC	491454.0	t	1156	75.99	1.059	0.00398	ACCAC	73.95	2.11	0.77	1
22111	11	18407535.0	ACCAC	491454.0	t	1157	74.74	0.873	0.00764	ACCAC	73.95	2.11	0.3	1
22112	11	18407535.0	ACCAC	491454.0	t	1158	75.68	1.486	0.00797	ACCAC	73.95	2.11	0.65	1
22113	11	18407535.0	ACCAC	491454.0	t	1159	73.18	0.529	0.00232	ACCAC	73.95	2.11	-0.29	1
22114	11	18407535.0	ACCAC	491454.0	t	1160	74.65	1.113	0.00697	ACCAC	73.95	2.11	0.26	1
22115	11	18407535.0	ACCAC	491454.0	t	1161	72.47	0.685	0.00332	ACCAC	73.95	2.11	-0.56	1
22116	11	18407535.0	ACCAC	491454.0	t	1162	74.07	0.844	0.00166	ACCAC	73.95	2.11	0.04	1
22117	11	18407535.0	ACCAC	491455.0	t	1425	71.22	1.261	0.00232	ACCAC	73.95	2.11	-1.13	1
22118	11	18407535.0	ACCAC	491455.0	t	1426	74.04	2.108	0.0073	ACCAC	73.95	2.11	0.04	1
22119	11	18407535.0	ACCAC	491456.0	t	3800	75.85	1.058	0.00266	ACCAC	73.95	2.11	0.77	1
22120	11	18407535.0	ACCAC	491456.0	t	3801	74.22	1.472	0.00432	ACCAC	73.95	2.11	0.11	1
22121	11	18407535.0	ACCAC	491456.0	t	3802	72.73	0.979	0.00299	ACCAC	73.95	2.11	-0.5	1
22122	11	18407535.0	ACCAC	491456.0	t	3803	74.63	1.717	0.00631	ACCAC	73.95	2.11	0.28	1
22123	11	18407535.0	ACCAC	491457.0	t	3004	72.46	0.789	0.00232	ACCAC	73.95	2.11	-0.63	1
22124	11	18407535.0	ACCAC	491457.0	t	3005	75.11	1.271	0.00432	ACCAC	73.95	2.11	0.49	1
22125	11	18407535.0	ACCAC	491457.0	t	3006	72.16	1.538	0.00996	ACCAC	73.95	2.11	-0.75	1
22126	11	18407535.0	ACCAC	491457.0	t	3007	71.55	0.81	0.00398	ACCAC	73.95	2.11	-1.01	1
22127	11	18407535.0	ACCAC	491457.0	t	3008	73.27	0.501	0.00266	ACCAC	73.95	2.11	-0.29	1
22128	11	18407535.0	ACCAC	491457.0	t	3009	71.83	1.18	0.00465	ACCAC	73.95	2.11	-0.89	1
22129	11	18407535.0	ACCAC	491457.0	t	3010	75.83	2.615	0.00398	ACCAC	73.95	2.11	0.79	1
22130	11	18407535.0	ACCAC	491458.0	t	2145	72.33	1.624	0.00232	ACCAC	73.95	2.11	-0.67	1
22131	11	18407535.0	ACCAC	491458.0	t	2146	74.36	1.136	0.00332	ACCAC	73.95	2.11	0.17	1
22132	11	18407535.0	ACCAC	491459.0	t	3599	73.63	1.773	0.00266	ACCAC	73.95	2.11	-0.14	1
22133	11	18407535.0	ACCAC	491459.0	t	3600	76.94	4.044	0.01428	ACCAC	73.95	2.11	1.33	1
22134	11	18407535.0	ACCAC	491459.0	t	3601	73.22	2.808	0.00498	ACCAC	73.95	2.11	-0.32	1
22135	11	18407535.0	ACCAC	491460.0	t	1297	75.12	1.452	0.01594	ACCAC	73.95	2.11	0.51	1
22136	11	18407535.0	ACCAC	491460.0	t	1298	75.17	1.605	0.01627	ACCAC	73.95	2.11	0.53	1
22137	11	18407535.0	ACCAC	491460.0	t	1299	74.9	0.878	0.00232	ACCAC	73.95	2.11	0.41	1
22138	11	18407535.0	ACCAC	491460.0	t	1300	74.16	3.039	0.0073	ACCAC	73.95	2.11	0.09	1
22139	11	18407535.0	ACCAC	491462.0	t	2829	73.52	1.529	0.00465	ACCAC	73.95	2.11	-0.16	1
22140	11	18407535.0	ACCAC	491464.0	t	1314	75.66	1.138	0.00232	ACCAC	73.95	2.11	0.65	1
22141	11	18407535.0	ACCAC	491464.0	t	1315	73.18	1.215	0.00266	ACCAC	73.95	2.11	-0.29	1
22142	11	18407535.0	ACCAC	491505.0	t	3205	74.97	1.867	0.00232	ACCAC	73.95	2.11	0.42	1
22143	11	18407535.0	ACCAC	491506.0	t	1330	73.38	0.686	0.00299	ACCAC	73.95	2.11	-0.24	1
22144	11	18407535.0	ACCAC	491507.0	t	1533	74.25	0.998	0.00398	ACCAC	73.95	2.11	0.12	1
22145	11	18407535.0	ACCAC	491507.0	t	1534	72.99	0.963	0.0073	ACCAC	73.95	2.11	-0.39	1
22146	11	18407535.0	ACCAC	491508.0	t	1862	76.28	1.784	0.00332	ACCAC	73.95	2.11	0.9	1
22147	11	18407535.0	ACCAC	491508.0	t	1863	75.12	1.451	0.00332	ACCAC	73.95	2.11	0.45	1
22148	11	18407535.0	ACCAC	491509.0	t	1998	74.12	1.845	0.01461	ACCAC	73.95	2.11	0.07	1
22149	11	18407535.0	ACCAC	491509.0	t	1999	72.17	1.023	0.00232	ACCAC	73.95	2.11	-0.79	1
22150	11	18407535.0	ACCAC	491509.0	t	2000	73.03	1.383	0.00963	ACCAC	73.95	2.11	-0.41	1
22151	11	18407535.0	ACCAC	491510.0	t	1538	71.5	2.408	0.01262	ACCAC	73.95	2.11	-1.09	1
22152	11	18407535.0	ACCAC	491510.0	t	1539	77.04	1.204	0.00598	ACCAC	73.95	2.11	1.37	1
22153	11	18407535.0	ACCAC	491510.0	t	1540	73.89	0.753	0.00299	ACCAC	73.95	2.11	-0.03	1
22154	11	18407535.0	ACCAC	491510.0	t	1541	75.38	1.402	0.00299	ACCAC	73.95	2.11	0.64	1
22155	11	18407535.0	ACCAC	491510.0	t	1542	73.38	1.197	0.00365	ACCAC	73.95	2.11	-0.25	1
22156	11	18407535.0	ACCAC	491511.0	t	2578	72.79	0.828	0.00232	ACCAC	73.95	2.11	-0.49	1
22157	11	18407535.0	ACCAC	491511.0	t	2579	72.1	1.072	0.00664	ACCAC	73.95	2.11	-0.79	1
22158	11	18407535.0	ACCAC	491512.0	t	1901	74.75	0.981	0.00631	ACCAC	73.95	2.11	0.27	1
22159	11	18407535.0	ACCAC	491512.0	t	1902	76.76	0.998	0.00631	ACCAC	73.95	2.11	0.96	1
22160	11	18407535.0	ACCAC	491512.0	t	1903	79.89	1.608	0.00232	ACCAC	73.95	2.11	2.03	1
22161	11	18407535.0	ACCAC	491512.0	t	1904	77.36	1.228	0.00199	ACCAC	73.95	2.11	1.17	1
22162	11	18407535.0	ACCAC	491512.0	t	1905	75.3	1.346	0.00266	ACCAC	73.95	2.11	0.46	1
22163	11	18407535.0	ACCAC	491512.0	t	1906	72.64	1.175	0.00498	ACCAC	73.95	2.11	-0.45	1
22164	11	18407535.0	ACCAC	491512.0	t	1907	69.62	1.208	0.00266	ACCAC	73.95	2.11	-1.48	1
22165	11	18407535.0	ACCAC	491512.0	t	1908	71.52	0.989	0.00232	ACCAC	73.95	2.11	-0.83	1
22166	11	18407535.0	ACCAC	491512.0	t	1909	70.44	1.292	0.00465	ACCAC	73.95	2.11	-1.2	1
22167	11	18407535.0	ACCAC	491513.0	t	1852	74.09	1.712	0.00266	ACCAC	73.95	2.11	0.06	1
22168	11	18407535.0	ACCAC	491513.0	t	1853	76.42	1.27	0.00564	ACCAC	73.95	2.11	1.08	1
22169	11	18407535.0	ACCAC	491513.0	t	1854	72.5	0.953	0.00365	ACCAC	73.95	2.11	-0.64	1
22170	11	18407535.0	ACCAC	491513.0	t	1855	75.46	1.058	0.00299	ACCAC	73.95	2.11	0.66	1
22171	11	18407535.0	ACCAC	491513.0	t	1856	71.63	1.761	0.00598	ACCAC	73.95	2.11	-1.02	1
22172	11	18407535.0	ACCAC	491513.0	t	1857	74.01	0.93	0.00365	ACCAC	73.95	2.11	0.02	1
22173	11	18407535.0	ACCAC	491513.0	t	1858	72.77	1.767	0.00398	ACCAC	73.95	2.11	-0.52	1
22174	11	18407535.0	ACCAC	491513.0	t	1859	75.64	1.404	0.00398	ACCAC	73.95	2.11	0.74	1
22175	11	18407535.0	ACCAC	491513.0	t	1860	75.03	2.111	0.00631	ACCAC	73.95	2.11	0.47	1
22176	11	18407535.0	ACCAC	491513.0	t	1861	71.67	0.756	0.00232	ACCAC	73.95	2.11	-1.0	1
22177	11	18407535.0	ACCAC	491513.0	t	1862	75.46	0.989	0.00365	ACCAC	73.95	2.11	0.66	1
22178	11	18407535.0	ACCAC	491513.0	t	1863	71.27	1.246	0.00332	ACCAC	73.95	2.11	-1.18	1
22179	11	18407535.0	ACCAC	491513.0	t	1864	73.01	1.399	0.00764	ACCAC	73.95	2.11	-0.41	1
22180	11	18407535.0	ACCAC	491513.0	t	1865	76.24	1.577	0.00266	ACCAC	73.95	2.11	1.0	1
22181	11	18407535.0	ACCAC	491513.0	t	1866	73.12	0.625	0.00232	ACCAC	73.95	2.11	-0.37	1
22182	11	18407535.0	ACCAC	491514.0	t	1624	75.65	0.911	0.00863	ACCAC	73.95	2.11	0.72	1
22183	11	18407535.0	ACCAC	491514.0	t	1625	74.14	0.785	0.00232	ACCAC	73.95	2.11	0.08	1
22184	11	18407535.0	ACCAC	491514.0	t	1626	73.09	1.045	0.00332	ACCAC	73.95	2.11	-0.37	1
22185	11	18407535.0	ACCAC	491515.0	t	1722	75.96	0.875	0.00863	ACCAC	73.95	2.11	0.89	1
22186	11	18407535.0	ACCAC	491516.0	t	1065	72.82	1.446	0.00365	ACCAC	73.95	2.11	-0.46	1
22187	11	18407535.0	ACCAC	491517.0	t	2280	72.55	1.233	0.00531	ACCAC	73.95	2.11	-0.58	1
22188	11	18407535.0	ACCAC	491517.0	t	2281	71.74	1.326	0.00299	ACCAC	73.95	2.11	-0.92	1
22189	11	18407535.0	ACCAC	491517.0	t	2282	74.11	1.22	0.00432	ACCAC	73.95	2.11	0.07	1
22190	11	18407535.0	ACCAC	491517.0	t	2283	70.56	1.722	0.00531	ACCAC	73.95	2.11	-1.4	1
22191	11	18407535.0	ACCAC	491517.0	t	2284	72.55	0.76	0.00332	ACCAC	73.95	2.11	-0.58	1
22192	11	18407535.0	ACCAC	491518.0	t	2038	74.8	1.19	0.00398	ACCAC	73.95	2.11	0.38	1
22193	11	18407535.0	ACCAC	491519.0	t	2068	72.8	1.361	0.0083	ACCAC	73.95	2.11	-0.47	1
22194	11	18407535.0	ACCAC	491519.0	t	2069	74.77	1.892	0.00332	ACCAC	73.95	2.11	0.33	1
22195	11	18407535.0	ACCAC	491519.0	t	2070	72.16	1.793	0.00564	ACCAC	73.95	2.11	-0.72	1
22196	11	18407535.0	ACCAC	491520.0	t	1922	73.11	1.436	0.00232	ACCAC	73.95	2.11	-0.35	1
22197	11	18407535.0	ACCAC	491521.0	t	1950	72.07	1.062	0.00232	ACCAC	73.95	2.11	-0.78	1
22198	11	18407535.0	ACCAC	491521.0	t	1951	73.92	1.566	0.00697	ACCAC	73.95	2.11	-0.02	1
22199	11	18407535.0	ACCAC	491522.0	t	839	72.47	1.136	0.00797	ACCAC	73.95	2.11	-0.65	1
22200	11	18407535.0	ACCAC	491522.0	t	840	73.85	4.039	0.00432	ACCAC	73.95	2.11	-0.05	1
22201	11	18407535.0	ACCAC	491523.0	t	1044	74.65	1.332	0.00398	ACCAC	73.95	2.11	0.3	1
22202	11	18407535.0	ACCAC	491523.0	t	1045	72.94	0.602	0.00299	ACCAC	73.95	2.11	-0.43	1
22203	11	18407535.0	ACCAC	491528.0	t	1955	74.83	1.412	0.0083	ACCAC	73.95	2.11	0.38	1
22204	11	18407535.0	ACCAC	491528.0	t	1956	72.03	1.351	0.00232	ACCAC	73.95	2.11	-0.82	1
22205	11	18407535.0	ACCAC	491528.0	t	1957	74.97	1.046	0.00764	ACCAC	73.95	2.11	0.43	1
22206	11	18407535.0	ACCAC	491528.0	t	1958	73.39	1.001	0.00232	ACCAC	73.95	2.11	-0.24	1
22207	11	18407535.0	ACCAC	491528.0	t	1959	74.97	1.271	0.00332	ACCAC	73.95	2.11	0.43	1
22208	11	18407535.0	ACCAC	491591.0	t	1669	72.77	0.824	0.00232	ACCAC	73.95	2.11	-0.5	1
22209	11	18407535.0	ACCAC	491592.0	t	2677	76.04	1.072	0.01494	ACCAC	73.95	2.11	0.83	1
22210	11	18407535.0	ACCAC	491592.0	t	2678	73.53	1.41	0.00797	ACCAC	73.95	2.11	-0.17	1
22211	11	18407535.0	ACCAC	491592.0	t	2679	74.23	0.622	0.00266	ACCAC	73.95	2.11	0.11	1
22212	11	18407535.0	ACCAC	491592.0	t	2680	72.52	1.121	0.00232	ACCAC	73.95	2.11	-0.57	1
22213	11	18407535.0	ACCAC	491592.0	t	2681	74.21	1.14	0.00797	ACCAC	73.95	2.11	0.1	1
22214	11	18407535.0	ACCAC	491594.0	t	5628	73.97	1.593	0.00697	ACCAC	73.95	2.11	0.01	1
22215	11	18407535.0	ACCAC	491594.0	t	5629	74.41	1.45	0.03752	ACCAC	73.95	2.11	0.2	1
22216	11	18407535.0	ACCAC	491594.0	t	5630	72.61	1.168	0.00432	ACCAC	73.95	2.11	-0.58	1
22217	11	18407535.0	ACCAC	491594.0	t	5631	74.3	1.305	0.00863	ACCAC	73.95	2.11	0.15	1
22218	11	18407535.0	ACCAC	491594.0	t	5632	75.25	1.068	0.00564	ACCAC	73.95	2.11	0.56	1
22219	11	18407535.0	ACCAC	491594.0	t	5633	73.91	0.602	0.00232	ACCAC	73.95	2.11	-0.02	1
22220	11	18407535.0	ACCAC	491594.0	t	5634	77.14	1.148	0.00266	ACCAC	73.95	2.11	1.36	1
22221	11	18407535.0	ACCAC	491594.0	t	5635	74.23	1.016	0.00398	ACCAC	73.95	2.11	0.12	1
22222	11	18407535.0	ACCAC	491594.0	t	5636	72.76	0.889	0.00332	ACCAC	73.95	2.11	-0.51	1
22223	11	18407535.0	ACCAC	491594.0	t	5637	74.9	1.247	0.00199	ACCAC	73.95	2.11	0.4	1
22224	11	18407535.0	ACCAC	491594.0	t	5638	72.61	1.37	0.01195	ACCAC	73.95	2.11	-0.57	1
22225	11	18407535.0	ACCAC	491594.0	t	5639	69.37	1.111	0.00232	ACCAC	73.95	2.11	-1.96	1
22226	11	18407535.0	ACCAC	491594.0	t	5640	71.81	1.009	0.00697	ACCAC	73.95	2.11	-0.91	1
22227	11	18407535.0	ACCAC	491594.0	t	5641	71.43	1.05	0.01129	ACCAC	73.95	2.11	-1.08	1
22228	11	18407535.0	ACCAC	491594.0	t	5642	73.43	0.873	0.00266	ACCAC	73.95	2.11	-0.23	1
22229	11	18407535.0	ACCAC	491594.0	t	5643	72.15	0.765	0.00199	ACCAC	73.95	2.11	-0.77	1
22230	11	18407535.0	ACCAC	491594.0	t	5644	75.01	2.515	0.00332	ACCAC	73.95	2.11	0.45	1
22231	11	18407535.0	ACCAC	491594.0	t	5645	71.3	1.006	0.0073	ACCAC	73.95	2.11	-1.14	1
22232	11	18407535.0	ACCAC	491594.0	t	5646	72.25	0.932	0.00166	ACCAC	73.95	2.11	-0.73	1
22233	11	18407535.0	ACCAC	491594.0	t	5647	75.45	1.675	0.00365	ACCAC	73.95	2.11	0.64	1
22234	11	18407535.0	ACCAC	491595.0	t	935	75.06	2.286	0.01228	ACCAC	73.95	2.11	0.46	1
22235	11	18407535.0	ACCAC	491596.0	t	2472	73.8	1.017	0.00232	ACCAC	73.95	2.11	-0.06	1
22236	11	18407535.0	ACCAC	491597.0	t	2816	74.89	1.223	0.00531	ACCAC	73.95	2.11	0.35	1
22237	11	18407535.0	ACCAC	491597.0	t	2817	73.13	1.316	0.00299	ACCAC	73.95	2.11	-0.31	1
22238	11	18407535.0	ACCAC	491597.0	t	2818	75.0	1.263	0.00299	ACCAC	73.95	2.11	0.39	1
22239	11	18407535.0	ACCAC	491597.0	t	2819	72.35	0.94	0.00697	ACCAC	73.95	2.11	-0.6	1
22240	11	18407535.0	ACCAC	491598.0	t	1781	76.31	1.154	0.00664	ACCAC	73.95	2.11	0.86	1
22241	11	18407535.0	ACCAC	491598.0	t	1782	73.94	1.433	0.00398	ACCAC	73.95	2.11	-0.0	1
22242	11	18407535.0	ACCAC	491634.0	t	1752	71.13	1.584	0.00299	ACCAC	73.95	2.11	-1.13	1
22243	11	18407535.0	ACCAC	491634.0	t	1753	75.58	1.306	0.00299	ACCAC	73.95	2.11	0.65	1
22244	11	18407535.0	ACCAC	491634.0	t	1754	73.53	1.88	0.00332	ACCAC	73.95	2.11	-0.17	1
22245	11	18407535.0	ACCAC	491635.0	t	3277	71.06	1.342	0.01195	ACCAC	73.95	2.11	-0.99	1
22246	11	18407535.0	ACCAC	491635.0	t	3278	70.93	1.603	0.00697	ACCAC	73.95	2.11	-1.04	1
22247	11	18407535.0	ACCAC	491636.0	t	1877	72.15	1.4	0.01859	ACCAC	73.95	2.11	-0.78	1
22248	11	18407535.0	ACCAC	491645.0	t	1943	73.91	0.928	0.00797	ACCAC	73.95	2.11	-0.02	1
22249	11	18407535.0	ACCAC	491645.0	t	1944	75.13	0.962	0.00299	ACCAC	73.95	2.11	0.5	1
22250	11	18407535.0	ACCAC	491645.0	t	1945	73.75	0.869	0.00598	ACCAC	73.95	2.11	-0.09	1
22251	11	18407535.0	ACCAC	491645.0	t	1946	72.18	1.049	0.00664	ACCAC	73.95	2.11	-0.75	1
22252	11	18407535.0	ACCAC	491665.0	t	2728	76.32	4.642	0.00664	ACCAC	73.95	2.11	0.84	1
22253	11	18407535.0	ACCAC	491666.0	t	1762	73.48	1.01	0.00598	ACCAC	73.95	2.11	-0.21	1
22254	11	18407535.0	ACCAC	491671.0	t	777	73.14	0.988	0.01195	ACCAC	73.95	2.11	-0.34	1
22255	11	18407535.0	ACCAC	491673.0	t	1545	75.62	1.676	0.00398	ACCAC	73.95	2.11	0.7	1
22256	11	18407535.0	ACCAC	491673.0	t	1546	74.02	0.966	0.00199	ACCAC	73.95	2.11	0.03	1
22257	11	18407535.0	ACCAC	491690.0	t	655	73.81	1.26	0.00564	ACCAC	73.95	2.11	-0.06	1
22258	11	18407535.0	ACCAC	491690.0	t	656	75.63	1.536	0.00166	ACCAC	73.95	2.11	0.68	1
22259	11	18407535.0	ACCAC	491690.0	t	657	72.98	1.447	0.00299	ACCAC	73.95	2.11	-0.39	1
22260	11	18407535.0	ACCAC	491692.0	t	670	72.91	1.158	0.00398	ACCAC	73.95	2.11	-0.44	1
22261	11	18407535.0	ACCAC	491716.0	t	1199	75.02	1.821	0.00465	ACCAC	73.95	2.11	0.43	1
22262	11	18407535.0	ACCAC	491717.0	t	935	71.47	1.85	0.00531	ACCAC	73.95	2.11	-0.83	1
22263	11	18407535.0	ACCAC	491717.0	t	936	74.0	1.783	0.00166	ACCAC	73.95	2.11	0.02	1
22264	11	18407535.0	ACCAC	491720.0	t	653	74.64	0.616	0.00166	ACCAC	73.95	2.11	0.29	1
22265	11	18407535.0	ACCAC	491720.0	t	654	73.16	1.762	0.00598	ACCAC	73.95	2.11	-0.33	1
22266	11	18407535.0	ACCAC	491720.0	t	655	73.65	0.466	0.00232	ACCAC	73.95	2.11	-0.13	1
22267	11	18407535.0	ACCAC	491720.0	t	656	73.42	1.908	0.0073	ACCAC	73.95	2.11	-0.23	1
22268	11	18407535.0	ACCAC	491721.0	t	774	70.54	0.689	0.00299	ACCAC	73.95	2.11	-1.35	1
22269	11	18407535.0	ACCAC	491721.0	t	775	72.87	1.287	0.00631	ACCAC	73.95	2.11	-0.43	1
22270	11	18407535.0	ACCAC	491722.0	t	1053	75.16	1.793	0.01461	ACCAC	73.95	2.11	0.47	1
22271	11	18407535.0	ACCAC	491733.0	t	1191	74.24	0.878	0.00531	ACCAC	73.95	2.11	0.12	1
22272	11	18407535.0	ACCAC	491733.0	t	1192	73.59	1.943	0.00531	ACCAC	73.95	2.11	-0.15	1
22273	11	18407535.0	ACCAC	491733.0	t	1193	71.97	1.481	0.00531	ACCAC	73.95	2.11	-0.81	1
22274	11	18407535.0	ACCAC	491738.0	t	618	72.54	0.956	0.00465	ACCAC	73.95	2.11	-0.55	1
22275	11	18407535.0	ACCAC	491738.0	t	619	74.54	0.822	0.01328	ACCAC	73.95	2.11	0.23	1
22276	11	18407535.0	ACCAC	491744.0	t	1256	74.04	1.009	0.00398	ACCAC	73.95	2.11	0.04	1
22277	11	18407535.0	ACCAC	491744.0	t	1257	74.35	1.279	0.00432	ACCAC	73.95	2.11	0.17	1
22278	11	18407535.0	ACCAC	491745.0	t	796	73.34	1.002	0.00332	ACCAC	73.95	2.11	-0.24	1
22279	11	18407535.0	ACCAC	491746.0	t	546	75.93	1.172	0.00863	ACCAC	73.95	2.11	0.81	1
22280	11	18407535.0	ACCAC	491747.0	t	1206	74.76	4.271	0.00465	ACCAC	73.95	2.11	0.3	1
22281	11	18407535.0	ACCAC	491753.0	t	621	71.77	1.788	0.00465	ACCAC	73.95	2.11	-0.87	1
22282	11	18407535.0	ACCAC	491753.0	t	622	75.23	1.847	0.00664	ACCAC	73.95	2.11	0.51	1
22283	11	18407535.0	ACCAC	491753.0	t	623	69.94	1.619	0.00996	ACCAC	73.95	2.11	-1.6	1
22284	11	18407535.0	ACCAC	491753.0	t	624	75.77	1.321	0.00465	ACCAC	73.95	2.11	0.73	1
22285	11	18407535.0	ACCAC	491753.0	t	625	73.13	1.673	0.00332	ACCAC	73.95	2.11	-0.33	1
22286	11	18407535.0	ACCAC	491753.0	t	626	70.68	1.317	0.00564	ACCAC	73.95	2.11	-1.3	1
22287	11	18407535.0	ACCAC	491760.0	t	930	73.87	1.825	0.00398	ACCAC	73.95	2.11	-0.03	1
22288	11	18407535.0	ACCAC	491762.0	t	815	74.73	0.974	0.00232	ACCAC	73.95	2.11	0.33	1
22289	11	18407535.0	ACCAC	491762.0	t	816	76.23	1.493	0.00299	ACCAC	73.95	2.11	0.97	1
22290	11	18407535.0	ACCAC	491762.0	t	817	74.45	1.124	0.00996	ACCAC	73.95	2.11	0.21	1
22291	11	18407535.0	ACCAC	491762.0	t	818	73.5	0.799	0.00697	ACCAC	73.95	2.11	-0.19	1
22292	11	18407535.0	ACCAC	491775.0	t	714	75.46	1.24	0.00365	ACCAC	73.95	2.11	0.67	1
22293	11	18407535.0	ACCAC	491775.0	t	715	72.95	1.266	0.00332	ACCAC	73.95	2.11	-0.45	1
22294	11	18407535.0	ACCAC	491776.0	t	701	71.66	0.879	0.00232	ACCAC	73.95	2.11	-1.04	1
22295	11	18407535.0	ACCAC	491777.0	t	496	73.66	1.229	0.00963	ACCAC	73.95	2.11	-0.13	1
22296	11	18407535.0	ACCAC	491777.0	t	497	74.26	1.135	0.00432	ACCAC	73.95	2.11	0.13	1
22297	11	18407535.0	ACCAC	491778.0	t	697	72.02	2.157	0.00266	ACCAC	73.95	2.11	-0.82	1
22298	11	18407535.0	ACCAC	491778.0	t	698	75.84	0.795	0.00531	ACCAC	73.95	2.11	0.8	1
22299	11	18407535.0	ACCAC	491778.0	t	699	73.95	0.71	0.00266	ACCAC	73.95	2.11	-0.0	1
22300	11	18407535.0	ACCAC	491781.0	t	940	74.82	3.974	0.00564	ACCAC	73.95	2.11	0.35	1
22301	11	18407535.0	ACCAC	491781.0	t	941	70.66	1.538	0.00332	ACCAC	73.95	2.11	-1.31	1
22302	11	18407535.0	ACCAC	491781.0	t	942	75.75	1.374	0.00564	ACCAC	73.95	2.11	0.72	1
22303	11	18407535.0	ACCAC	491781.0	t	943	76.25	0.898	0.00531	ACCAC	73.95	2.11	0.92	1
22304	11	18407535.0	ACCAC	491781.0	t	944	74.03	0.596	0.00232	ACCAC	73.95	2.11	0.03	1
22305	11	18407535.0	ACCAC	491781.0	t	945	76.86	1.323	0.00332	ACCAC	73.95	2.11	1.16	1
22306	11	18407535.0	ACCAC	491781.0	t	946	75.5	2.27	0.00531	ACCAC	73.95	2.11	0.62	1
22307	11	18407535.0	ACCAC	491781.0	t	947	75.95	0.836	0.00963	ACCAC	73.95	2.11	0.8	1
22308	11	18407535.0	ACCAC	491781.0	t	948	74.25	1.269	0.00896	ACCAC	73.95	2.11	0.12	1
22309	11	18407535.0	ACCAC	491788.0	t	468	74.74	0.824	0.00299	ACCAC	73.95	2.11	0.34	1
22310	11	18407535.0	ACCAC	491788.0	t	469	73.52	1.005	0.00398	ACCAC	73.95	2.11	-0.19	1
22311	11	18407535.0	ACCAC	491788.0	t	470	77.61	3.104	0.00963	ACCAC	73.95	2.11	1.59	1
22312	11	18407535.0	ACCAC	491788.0	t	471	73.95	2.05	0.00199	ACCAC	73.95	2.11	-0.0	1
22313	11	18407535.0	ACCAC	491793.0	t	536	77.43	1.051	0.00531	ACCAC	73.95	2.11	1.48	1
22314	11	18407535.0	ACCAC	491796.0	t	457	73.51	1.046	0.00963	ACCAC	73.95	2.11	-0.19	1
22315	11	18407535.0	ACCAC	491796.0	t	458	74.91	1.052	0.00299	ACCAC	73.95	2.11	0.4	1
22316	11	18407535.0	ACCAC	491796.0	t	459	72.51	1.605	0.01361	ACCAC	73.95	2.11	-0.61	1
22317	11	18407535.0	ACCAC	491802.0	t	1464	75.72	0.958	0.00299	ACCAC	73.95	2.11	0.81	1
22318	11	18407535.0	ACCAC	491802.0	t	1465	73.88	0.868	0.00232	ACCAC	73.95	2.11	-0.03	1
22319	11	18407535.0	ACCAC	491802.0	t	1466	75.99	1.384	0.01129	ACCAC	73.95	2.11	0.94	1
22320	11	18407535.0	ACCAC	491802.0	t	1467	73.09	1.184	0.00398	ACCAC	73.95	2.11	-0.4	1
22321	11	18407535.0	ACCAC	491802.0	t	1468	76.49	1.112	0.00465	ACCAC	73.95	2.11	1.17	1
22322	11	18407535.0	ACCAC	491802.0	t	1469	73.01	0.683	0.00332	ACCAC	73.95	2.11	-0.44	1
22323	11	18407535.0	ACCAC	491802.0	t	1470	73.67	1.021	0.00863	ACCAC	73.95	2.11	-0.13	1
22324	11	18407535.0	ACCAC	491806.0	t	462	76.88	0.933	0.01361	ACCAC	73.95	2.11	1.22	1
22325	11	18407535.0	ACCAC	491809.0	t	487	76.07	0.648	0.00266	ACCAC	73.95	2.11	0.84	1
22326	11	18407535.0	ACCAC	491815.0	t	733	71.77	1.688	0.00598	ACCAC	73.95	2.11	-0.89	1
22327	11	18407535.0	ACCAC	491818.0	t	514	74.3	0.824	0.00365	ACCAC	73.95	2.11	0.14	1
22328	11	18407535.0	ACCAC	491818.0	t	515	72.77	1.294	0.00631	ACCAC	73.95	2.11	-0.48	1
22329	11	18407535.0	ACCAC	491819.0	t	501	75.28	1.385	0.0176	ACCAC	73.95	2.11	0.55	1
22330	11	18407535.0	ACCAC	491819.0	t	502	73.99	0.573	0.00232	ACCAC	73.95	2.11	0.01	1
22331	11	18407535.0	ACCAC	491821.0	t	739	75.47	1.231	0.00664	ACCAC	73.95	2.11	0.63	1
22332	11	18407535.0	ACCAC	491821.0	t	740	76.49	0.974	0.00764	ACCAC	73.95	2.11	1.04	1
22333	11	18407535.0	ACCAC	491821.0	t	741	73.65	3.162	0.00664	ACCAC	73.95	2.11	-0.12	1
22334	11	18407535.0	ACCAC	491833.0	t	556	73.24	0.97	0.00199	ACCAC	73.95	2.11	-0.29	1
22335	11	18407535.0	ACCAC	491833.0	t	557	76.23	0.631	0.00232	ACCAC	73.95	2.11	0.93	1
22336	11	18407535.0	ACCAC	491833.0	t	558	75.31	2.404	0.00896	ACCAC	73.95	2.11	0.56	1
22337	11	18407535.0	ACCAC	491835.0	t	414	72.36	1.993	0.00266	ACCAC	73.95	2.11	-0.66	1
22338	11	18407535.0	ACCAC	491835.0	t	415	75.95	1.811	0.00465	ACCAC	73.95	2.11	0.83	1
22339	11	18407535.0	ACCAC	491835.0	t	416	72.14	0.768	0.00398	ACCAC	73.95	2.11	-0.76	1
22340	11	18407535.0	ACCAC	491835.0	t	417	71.03	0.91	0.00232	ACCAC	73.95	2.11	-1.22	1
22341	11	18407535.0	ACCAC	491835.0	t	418	73.44	1.944	0.00465	ACCAC	73.95	2.11	-0.21	1
22342	11	18407535.0	ACCAC	491840.0	t	454	72.8	1.174	0.00963	ACCAC	73.95	2.11	-0.47	1
22343	11	18407535.0	ACCAC	491840.0	t	455	73.7	0.756	0.00232	ACCAC	73.95	2.11	-0.1	1
22344	11	18407535.0	ACCAC	491840.0	t	456	73.09	1.234	0.01228	ACCAC	73.95	2.11	-0.35	1
22345	11	18407535.0	ACCAC	491840.0	t	457	75.67	2.802	0.00266	ACCAC	73.95	2.11	0.7	1
22346	11	18407535.0	ACCAC	491841.0	t	415	74.77	1.099	0.00232	ACCAC	73.95	2.11	0.33	1
22347	11	18407535.0	ACCAC	491841.0	t	416	76.29	1.446	0.00299	ACCAC	73.95	2.11	0.96	1
22348	11	18407535.0	ACCAC	491841.0	t	417	74.09	0.61	0.00398	ACCAC	73.95	2.11	0.06	1
22349	11	18407535.0	ACCAC	491841.0	t	418	72.51	0.928	0.00232	ACCAC	73.95	2.11	-0.59	1
22350	11	18407535.0	ACCAC	491841.0	t	419	74.06	1.114	0.00365	ACCAC	73.95	2.11	0.04	1
22351	11	18407535.0	ACCAC	491843.0	t	783	75.74	1.788	0.00764	ACCAC	73.95	2.11	0.71	1
22352	11	18407535.0	ACCAC	491844.0	t	1390	74.38	1.252	0.01129	ACCAC	73.95	2.11	0.18	1
22353	11	18407535.0	ACCAC	491844.0	t	1391	74.78	1.076	0.00432	ACCAC	73.95	2.11	0.35	1
22354	11	18407535.0	ACCAC	491844.0	t	1392	72.56	0.62	0.00332	ACCAC	73.95	2.11	-0.6	1
22355	11	18407535.0	ACCAC	491844.0	t	1393	74.86	0.937	0.00232	ACCAC	73.95	2.11	0.39	1
22356	11	18407535.0	ACCAC	491844.0	t	1394	72.83	0.788	0.00199	ACCAC	73.95	2.11	-0.48	1
22357	11	18407535.0	ACCAC	491844.0	t	1395	74.16	0.747	0.00232	ACCAC	73.95	2.11	0.09	1
22358	11	18407535.0	ACCAC	491844.0	t	1396	73.06	0.789	0.00896	ACCAC	73.95	2.11	-0.38	1
22359	11	18407535.0	ACCAC	491844.0	t	1397	73.53	1.121	0.01295	ACCAC	73.95	2.11	-0.18	1
22360	11	18407535.0	ACCAC	491849.0	t	1063	76.16	4.574	0.00398	ACCAC	73.95	2.11	0.83	1
22361	11	18407535.0	ACCAC	491856.0	t	1062	72.86	1.472	0.00232	ACCAC	73.95	2.11	-0.45	1
22362	11	18407535.0	ACCAC	491856.0	t	1063	75.13	1.626	0.00432	ACCAC	73.95	2.11	0.48	1
22363	11	18407535.0	ACCAC	491856.0	t	1064	72.12	1.501	0.00266	ACCAC	73.95	2.11	-0.75	1
22364	11	18407535.0	ACCAC	491856.0	t	1065	74.51	0.813	0.00896	ACCAC	73.95	2.11	0.23	1
22365	11	18407535.0	ACCAC	491856.0	t	1066	71.99	1.04	0.00232	ACCAC	73.95	2.11	-0.81	1
22366	11	18407535.0	ACCAC	491858.0	t	397	75.46	1.189	0.00365	ACCAC	73.95	2.11	0.62	1
22367	11	18407535.0	ACCAC	491858.0	t	398	73.07	1.637	0.00266	ACCAC	73.95	2.11	-0.36	1
22368	11	18407535.0	ACCAC	491858.0	t	399	75.44	0.782	0.00598	ACCAC	73.95	2.11	0.61	1
22369	11	18407535.0	ACCAC	491858.0	t	400	72.18	1.13	0.00232	ACCAC	73.95	2.11	-0.73	1
22370	11	18407535.0	ACCAC	491864.0	t	384	72.67	1.214	0.00896	ACCAC	73.95	2.11	-0.54	1
22371	11	18407535.0	ACCAC	491868.0	t	281	76.29	1.661	0.00764	ACCAC	73.95	2.11	0.96	1
22372	11	18407535.0	ACCAC	491868.0	t	282	87.74	1.803	0.00631	NNNNN	0.0	0.0	inf	1
22373	11	18407535.0	ACCAC	491869.0	t	344	71.86	1.408	0.00332	ACCAC	73.95	2.11	-0.85	1
22374	11	18407535.0	ACCAC	491870.0	t	786	77.1	0.602	0.00232	ACCAC	73.95	2.11	1.12	1
22375	11	18407535.0	ACCAC	491885.0	t	323	78.77	1.296	0.01096	ACCAC	73.95	2.11	1.82	1
22376	11	18407535.0	ACCAC	491887.0	t	1636	74.51	2.321	0.00631	ACCAC	73.95	2.11	0.23	1
22377	11	18407535.0	ACCAC	491891.0	t	418	78.72	0.7	0.00299	ACCAC	73.95	2.11	1.71	1
22378	11	18407535.0	ACCAC	491897.0	t	699	73.07	0.702	0.00232	ACCAC	73.95	2.11	-0.37	1
22379	11	18407535.0	ACCAC	491897.0	t	700	72.07	1.082	0.00531	ACCAC	73.95	2.11	-0.79	1
22380	11	18407535.0	ACCAC	491897.0	t	701	75.06	1.41	0.00664	ACCAC	73.95	2.11	0.46	1
22381	11	18407535.0	ACCAC	491897.0	t	702	73.58	0.736	0.00232	ACCAC	73.95	2.11	-0.16	1
22382	11	18407535.0	ACCAC	491897.0	t	703	75.46	1.056	0.00531	ACCAC	73.95	2.11	0.63	1
22383	11	18407535.0	ACCAC	491897.0	t	704	74.68	1.051	0.00465	ACCAC	73.95	2.11	0.31	1
22384	11	18407535.0	ACCAC	491897.0	t	705	75.82	0.816	0.00299	ACCAC	73.95	2.11	0.79	1
22385	11	18407535.0	ACCAC	491897.0	t	706	74.11	1.222	0.00365	ACCAC	73.95	2.11	0.07	1
22386	11	18407535.0	ACCAC	491897.0	t	707	73.34	0.706	0.00266	ACCAC	73.95	2.11	-0.26	1
22387	11	18407535.0	ACCAC	491897.0	t	708	75.7	3.2	0.0166	ACCAC	73.95	2.11	0.74	1
22388	11	18407535.0	ACCAC	491900.0	t	553	73.86	1.272	0.02058	ACCAC	73.95	2.11	-0.04	1
22389	11	18407535.0	ACCAC	491900.0	t	554	72.08	1.292	0.00598	ACCAC	73.95	2.11	-0.8	1
22390	11	18407535.0	ACCAC	491900.0	t	555	73.75	0.903	0.00498	ACCAC	73.95	2.11	-0.09	1
22391	11	18407535.0	ACCAC	491900.0	t	556	74.55	0.562	0.00232	ACCAC	73.95	2.11	0.26	1
22392	11	18407535.0	ACCAC	491900.0	t	557	73.47	1.367	0.0083	ACCAC	73.95	2.11	-0.21	1
22393	11	18407535.0	ACCAC	491900.0	t	558	71.17	1.108	0.01295	ACCAC	73.95	2.11	-1.19	1
22394	11	18407535.0	ACCAC	491911.0	t	274	74.11	1.482	0.00432	ACCAC	73.95	2.11	0.07	1
22395	11	18407535.0	ACCAC	491920.0	t	268	73.21	1.332	0.01594	ACCAC	73.95	2.11	-0.3	1
22396	11	18407535.0	ACCAC	491920.0	t	269	73.98	1.096	0.01361	ACCAC	73.95	2.11	0.01	1
22397	11	18407535.0	ACCAC	491920.0	t	270	73.5	0.996	0.00465	ACCAC	73.95	2.11	-0.18	1
22398	11	18407535.0	ACCAC	491920.0	t	271	72.76	0.741	0.00432	ACCAC	73.95	2.11	-0.49	1
22399	11	18407535.0	ACCAC	491920.0	t	272	74.65	0.618	0.00266	ACCAC	73.95	2.11	0.29	1
22400	11	18407535.0	ACCAC	491920.0	t	273	73.83	0.903	0.00631	ACCAC	73.95	2.11	-0.05	1
22401	11	18407535.0	ACCAC	491921.0	t	341	73.36	1.25	0.00598	ACCAC	73.95	2.11	-0.24	1
22402	11	18407535.0	ACCAC	491923.0	t	837	75.96	1.475	0.00266	ACCAC	73.95	2.11	0.73	1
22403	11	18407535.0	ACCAC	491925.0	t	268	76.46	1.016	0.00199	ACCAC	73.95	2.11	1.08	1
22404	11	18407535.0	ACCAC	491925.0	t	269	74.53	1.148	0.00365	ACCAC	73.95	2.11	0.25	1
22405	11	18407535.0	ACCAC	491926.0	t	303	71.28	1.056	0.00299	ACCAC	73.95	2.11	-1.05	1
22406	11	18407535.0	ACCAC	491927.0	t	601	75.59	1.713	0.00564	ACCAC	73.95	2.11	0.71	1
22407	11	18407535.0	ACCAC	491934.0	t	239	72.88	1.141	0.00266	ACCAC	73.95	2.11	-0.46	1
22408	11	18407535.0	ACCAC	491936.0	t	197	78.16	1.065	0.00398	ACCAC	73.95	2.11	1.56	1
22409	11	18407535.0	ACCAC	491958.0	t	137	74.16	0.907	0.00398	ACCAC	73.95	2.11	0.08	1
22410	11	18407535.0	ACCAC	491958.0	t	138	72.98	0.488	0.00266	ACCAC	73.95	2.11	-0.39	1
22411	11	18407535.0	ACCAC	491963.0	t	128	74.33	0.638	0.00266	ACCAC	73.95	2.11	0.15	1
22412	11	18407535.0	ACCAC	491967.0	t	163	75.61	1.215	0.00232	ACCAC	73.95	2.11	0.64	1
22413	11	18407535.0	ACCAC	491967.0	t	164	76.71	1.139	0.00598	ACCAC	73.95	2.11	1.06	1
22414	11	18407535.0	ACCAC	491967.0	t	165	74.29	0.76	0.00332	ACCAC	73.95	2.11	0.13	1
22415	11	18407535.0	ACCAC	491972.0	t	128	75.92	0.673	0.00332	ACCAC	73.95	2.11	0.72	1
22416	11	18407535.0	ACCAC	491972.0	t	129	74.28	0.912	0.00232	ACCAC	73.95	2.11	0.12	1
22417	11	18407535.0	ACCAC	491976.0	t	109	74.84	1.306	0.00398	ACCAC	73.95	2.11	0.37	1
22418	11	18407535.0	ACCAC	491984.0	t	103	73.84	1.87	0.00232	ACCAC	73.95	2.11	-0.05	1
22419	11	18407535.0	ACCAC	491986.0	t	128	70.95	2.993	0.02291	ACCAC	73.95	2.11	-1.12	1
22420	11	18407535.0	ACCAC	491991.0	t	88	73.8	1.041	0.00631	ACCAC	73.95	2.11	-0.06	1
22421	11	18407535.0	ACCAC	491999.0	t	160	73.08	1.148	0.00498	ACCAC	73.95	2.11	-0.37	1
22422	11	18407535.0	ACCAC	492001.0	t	49	77.24	1.502	0.01693	ACCAC	73.95	2.11	1.19	1
22423	11	18407535.0	ACCAC	492002.0	t	86	72.74	0.536	0.00332	ACCAC	73.95	2.11	-0.46	1
22424	11	18407535.0	ACCAC	492002.0	t	87	72.23	1.107	0.0093	ACCAC	73.95	2.11	-0.65	1
22425	11	18407535.0	ACCAC	492006.0	t	58	76.4	1.224	0.00398	ACCAC	73.95	2.11	0.97	1
22426	11	18407535.0	ACCAC	492007.0	t	62	78.4	1.065	0.00365	ACCAC	73.95	2.11	1.77	1
22427	11	18407535.0	ACCAC	492013.0	t	21	74.64	1.357	0.00299	ACCAC	73.95	2.11	0.32	1
22428	11	18407535.0	ACCAC	492013.0	t	22	73.21	1.041	0.00432	ACCAC	73.95	2.11	-0.35	1
22429	11	18407535.0	ACCAC	492018.0	t	41	76.68	1.241	0.03984	ACCAC	73.95	2.11	1.01	1
22430	11	18407535.0	ACCAC	492018.0	t	42	74.76	0.764	0.00266	ACCAC	73.95	2.11	0.3	1
22431	11	18407535.0	ACCAC	492018.0	t	43	74.09	1.667	0.00697	ACCAC	73.95	2.11	0.05	1
22432	11	61637494.0	ATCTG	502802.0	t	2051	74.31	2.074	0.01062	ATCTG	77.11	2.07	-1.22	1
22433	11	61637494.0	ATCTG	502802.0	t	2052	76.97	0.866	0.00498	ATCTG	77.11	2.07	-0.06	1
22434	11	61637494.0	ATCTG	502802.0	t	2053	73.49	2.462	0.00432	ATCTG	77.11	2.07	-1.58	1
22435	11	61637494.0	ATCTG	502804.0	t	1372	82.91	2.122	0.00299	ATCTG	77.11	2.07	2.33	1
22436	11	61637494.0	ATCTG	502805.0	t	1414	75.57	3.376	0.00232	ATCTG	77.11	2.07	-0.65	1
22437	11	61637494.0	ATCTG	502805.0	t	1415	81.18	2.927	0.00266	ATCTG	77.11	2.07	1.71	1
22438	11	61637494.0	ATCTG	502805.0	t	1416	77.59	1.831	0.00332	ATCTG	77.11	2.07	0.2	1
22439	11	61637494.0	ATCTG	502806.0	t	2982	77.03	2.97	0.00332	ATCTG	77.11	2.07	-0.03	1
22440	11	61637494.0	ATCTG	502806.0	t	2983	73.58	1.199	0.00465	ATCTG	77.11	2.07	-1.51	1
22441	11	61637494.0	ATCTG	502806.0	t	2984	76.53	2.604	0.00996	ATCTG	77.11	2.07	-0.25	1
22442	11	61637494.0	ATCTG	502806.0	t	2985	72.55	0.676	0.00232	ATCTG	77.11	2.07	-1.95	1
22443	11	61637494.0	ATCTG	502806.0	t	2986	75.78	2.528	0.00299	ATCTG	77.11	2.07	-0.57	1
22444	11	61637494.0	ATCTG	502806.0	t	2987	77.77	1.099	0.00266	ATCTG	77.11	2.07	0.28	1
22445	11	61637494.0	ATCTG	502806.0	t	2988	75.55	1.061	0.00299	ATCTG	77.11	2.07	-0.66	1
22446	11	61637494.0	ATCTG	502806.0	t	2989	78.28	1.767	0.00232	ATCTG	77.11	2.07	0.5	1
22447	11	61637494.0	ATCTG	502806.0	t	2990	75.96	1.361	0.00266	ATCTG	77.11	2.07	-0.49	1
22448	11	61637494.0	ATCTG	502806.0	t	2991	74.74	2.356	0.0083	ATCTG	77.11	2.07	-1.01	1
22449	11	61637494.0	ATCTG	502807.0	t	1533	75.56	0.915	0.00332	ATCTG	77.11	2.07	-0.64	1
22450	11	61637494.0	ATCTG	502818.0	t	1146	74.89	2.786	0.00432	ATCTG	77.11	2.07	-0.93	1
22451	11	61637494.0	ATCTG	502818.0	t	1147	76.65	2.42	0.00299	ATCTG	77.11	2.07	-0.19	1
22452	11	61637494.0	ATCTG	502818.0	t	1148	72.03	1.819	0.00232	ATCTG	77.11	2.07	-2.13	1
22453	11	61637494.0	ATCTG	502819.0	t	1200	75.68	2.649	0.00498	ATCTG	77.11	2.07	-0.62	1
22454	11	61637494.0	ATCTG	502822.0	t	1066	79.55	1.223	0.00199	ATCTG	77.11	2.07	1.03	1
22455	11	61637494.0	ATCTG	502822.0	t	1067	76.34	1.654	0.00598	ATCTG	77.11	2.07	-0.32	1
22456	11	61637494.0	ATCTG	502822.0	t	1068	81.49	0.849	0.00598	ATCTG	77.11	2.07	1.84	1
22457	11	61637494.0	ATCTG	502822.0	t	1069	79.75	1.783	0.00531	ATCTG	77.11	2.07	1.11	1
22458	11	61637494.0	ATCTG	502822.0	t	1070	80.45	1.76	0.01428	ATCTG	77.11	2.07	1.41	1
22459	11	61637494.0	ATCTG	502822.0	t	1071	79.07	0.329	0.00232	ATCTG	77.11	2.07	0.83	1
22460	11	61637494.0	ATCTG	502826.0	t	1046	77.6	2.112	0.00631	ATCTG	77.11	2.07	0.2	1
22461	11	61637494.0	ATCTG	502826.0	t	1047	73.43	1.416	0.00232	ATCTG	77.11	2.07	-1.5	1
22462	11	61637494.0	ATCTG	502826.0	t	1048	77.23	3.937	0.00365	ATCTG	77.11	2.07	0.05	1
22463	11	61637494.0	ATCTG	502826.0	t	1049	66.03	2.422	0.00232	NNNNN	0.0	0.0	inf	1
22464	11	61637494.0	ATCTG	502826.0	t	1050	74.78	1.615	0.00232	ATCTG	77.11	2.07	-0.95	1
22465	11	61637494.0	ATCTG	502826.0	t	1051	78.36	2.059	0.00199	ATCTG	77.11	2.07	0.51	1
22466	11	61637494.0	ATCTG	502826.0	t	1052	80.23	1.814	0.01693	ATCTG	77.11	2.07	1.27	1
22467	11	61637494.0	ATCTG	502828.0	t	955	80.94	1.247	0.00432	ATCTG	77.11	2.07	1.57	1
22468	11	61637494.0	ATCTG	502830.0	t	827	76.63	2.354	0.00764	ATCTG	77.11	2.07	-0.19	1
22469	11	61637494.0	ATCTG	502830.0	t	828	81.3	1.736	0.00398	ATCTG	77.11	2.07	1.67	1
22470	11	61637494.0	ATCTG	502830.0	t	829	79.58	1.641	0.00564	ATCTG	77.11	2.07	0.98	1
22471	11	61637494.0	ATCTG	502830.0	t	830	75.18	1.728	0.00266	ATCTG	77.11	2.07	-0.77	1
22472	11	61637494.0	ATCTG	502844.0	t	573	78.14	1.534	0.01129	ATCTG	77.11	2.07	0.41	1
22473	11	61637494.0	ATCTG	502846.0	t	702	74.35	3.16	0.0176	ATCTG	77.11	2.07	-1.22	1
22474	11	61637494.0	ATCTG	502846.0	t	703	73.68	2.836	0.00996	ATCTG	77.11	2.07	-1.51	1
22475	11	61637494.0	ATCTG	502846.0	t	704	80.36	2.274	0.00664	ATCTG	77.11	2.07	1.44	1
22476	11	61637494.0	ATCTG	502847.0	t	534	75.73	0.901	0.00299	ATCTG	77.11	2.07	-0.57	1
22477	11	61637494.0	ATCTG	502849.0	t	523	75.71	1.322	0.00299	ATCTG	77.11	2.07	-0.58	1
22478	11	61637494.0	ATCTG	502849.0	t	524	78.62	1.93	0.01162	ATCTG	77.11	2.07	0.62	1
22479	11	61637494.0	ATCTG	502851.0	t	1162	77.17	1.662	0.00996	ATCTG	77.11	2.07	0.03	1
22480	11	61637494.0	ATCTG	502851.0	t	1163	76.71	1.192	0.01096	ATCTG	77.11	2.07	-0.17	1
22481	11	61637494.0	ATCTG	502851.0	t	1164	78.44	2.569	0.01693	ATCTG	77.11	2.07	0.57	1
22482	11	61637494.0	ATCTG	502853.0	t	538	75.46	2.035	0.00332	ATCTG	77.11	2.07	-0.67	1
22483	11	61637494.0	ATCTG	502853.0	t	539	79.82	1.707	0.00266	ATCTG	77.11	2.07	1.1	1
22484	11	61637494.0	ATCTG	502853.0	t	540	78.28	1.517	0.00664	ATCTG	77.11	2.07	0.47	1
22485	11	61637494.0	ATCTG	502853.0	t	541	80.44	0.963	0.00199	ATCTG	77.11	2.07	1.35	1
22486	11	61637494.0	ATCTG	502853.0	t	542	77.6	1.953	0.00365	ATCTG	77.11	2.07	0.2	1
22487	11	61637494.0	ATCTG	502856.0	t	563	76.09	2.681	0.00631	ATCTG	77.11	2.07	-0.44	1
22488	11	61637494.0	ATCTG	502856.0	t	564	73.46	1.225	0.00398	ATCTG	77.11	2.07	-1.58	1
22489	11	61637494.0	ATCTG	502856.0	t	565	74.73	2.219	0.00697	ATCTG	77.11	2.07	-1.03	1
22490	11	61637494.0	ATCTG	502856.0	t	566	76.43	2.02	0.00299	ATCTG	77.11	2.07	-0.29	1
22491	11	61637494.0	ATCTG	502856.0	t	567	79.42	1.426	0.00432	ATCTG	77.11	2.07	1.0	1
22492	11	61637494.0	ATCTG	502856.0	t	568	78.52	1.691	0.00963	ATCTG	77.11	2.07	0.61	1
22493	11	61637494.0	ATCTG	502857.0	t	496	78.47	4.106	0.01029	ATCTG	77.11	2.07	0.56	1
22494	11	61637494.0	ATCTG	502857.0	t	497	76.21	1.965	0.00266	ATCTG	77.11	2.07	-0.37	1
22495	11	61637494.0	ATCTG	502857.0	t	498	78.38	2.325	0.00598	ATCTG	77.11	2.07	0.52	1
22496	11	61637494.0	ATCTG	502863.0	t	1724	78.97	2.892	0.00299	ATCTG	77.11	2.07	0.66	1
22497	11	61637494.0	ATCTG	502863.0	t	1725	81.18	0.983	0.00299	ATCTG	77.11	2.07	1.43	1
22498	11	61637494.0	ATCTG	502863.0	t	1726	79.78	0.767	0.00266	ATCTG	77.11	2.07	0.94	1
22499	11	61637494.0	ATCTG	502867.0	t	622	78.05	2.125	0.00432	ATCTG	77.11	2.07	0.38	1
22500	11	61637494.0	ATCTG	502867.0	t	623	79.23	1.287	0.00365	ATCTG	77.11	2.07	0.86	1
22501	11	61637494.0	ATCTG	502868.0	t	517	82.17	3.322	0.00697	ATCTG	77.11	2.07	1.95	1
22502	11	61637494.0	ATCTG	502868.0	t	518	77.7	1.155	0.00266	ATCTG	77.11	2.07	0.23	1
22503	11	61637494.0	ATCTG	502868.0	t	519	78.9	3.166	0.01062	ATCTG	77.11	2.07	0.69	1
22504	11	61637494.0	ATCTG	502869.0	t	570	75.28	2.192	0.00232	ATCTG	77.11	2.07	-0.75	1
22505	11	61637494.0	ATCTG	502869.0	t	571	80.14	0.988	0.00232	ATCTG	77.11	2.07	1.24	1
22506	11	61637494.0	ATCTG	502869.0	t	572	77.83	1.218	0.00332	ATCTG	77.11	2.07	0.3	1
22507	11	61637494.0	ATCTG	502869.0	t	573	80.67	1.137	0.00266	ATCTG	77.11	2.07	1.46	1
22508	11	61637494.0	ATCTG	502869.0	t	574	77.62	1.337	0.00564	ATCTG	77.11	2.07	0.21	1
22509	11	61637494.0	ATCTG	502871.0	t	1278	77.52	1.526	0.00232	ATCTG	77.11	2.07	0.16	1
22510	11	61637494.0	ATCTG	502871.0	t	1279	75.32	1.285	0.00232	ATCTG	77.11	2.07	-0.7	1
22511	11	61637494.0	ATCTG	502871.0	t	1280	77.61	0.718	0.00232	ATCTG	77.11	2.07	0.19	1
22512	11	61637494.0	ATCTG	502871.0	t	1281	80.81	1.406	0.01228	ATCTG	77.11	2.07	1.44	1
22513	11	61637494.0	ATCTG	502871.0	t	1282	80.4	1.131	0.00631	ATCTG	77.11	2.07	1.28	1
22514	11	61637494.0	ATCTG	502871.0	t	1283	80.24	1.775	0.01394	ATCTG	77.11	2.07	1.22	1
22515	11	61637494.0	ATCTG	502871.0	t	1284	78.07	1.466	0.00232	ATCTG	77.11	2.07	0.37	1
22516	11	61637494.0	ATCTG	502871.0	t	1285	79.92	1.414	0.00365	ATCTG	77.11	2.07	1.09	1
22517	11	61637494.0	ATCTG	502871.0	t	1286	80.75	1.743	0.01162	ATCTG	77.11	2.07	1.41	1
22518	11	61637494.0	ATCTG	502871.0	t	1287	79.58	1.265	0.00299	ATCTG	77.11	2.07	0.96	1
22519	11	61637494.0	ATCTG	502871.0	t	1288	81.53	1.686	0.01295	ATCTG	77.11	2.07	1.72	1
22520	11	61637494.0	ATCTG	502871.0	t	1289	79.19	1.656	0.00232	ATCTG	77.11	2.07	0.81	1
22521	11	61637494.0	ATCTG	502875.0	t	455	77.12	1.618	0.00266	ATCTG	77.11	2.07	0.0	1
22522	11	61637494.0	ATCTG	502884.0	t	715	75.55	2.69	0.00598	ATCTG	77.11	2.07	-0.63	1
22523	11	61637494.0	ATCTG	502884.0	t	716	74.77	3.347	0.0093	ATCTG	77.11	2.07	-0.94	1
22524	11	61637494.0	ATCTG	502884.0	t	717	77.8	2.672	0.00398	ATCTG	77.11	2.07	0.28	1
22525	11	61637494.0	ATCTG	502884.0	t	718	73.49	0.936	0.00266	ATCTG	77.11	2.07	-1.45	1
22526	11	61637494.0	ATCTG	502884.0	t	719	77.43	3.195	0.00365	ATCTG	77.11	2.07	0.13	1
22527	11	61637494.0	ATCTG	502884.0	t	720	74.58	1.338	0.01062	ATCTG	77.11	2.07	-1.02	1
22528	11	61637494.0	ATCTG	502884.0	t	721	78.31	3.794	0.00398	ATCTG	77.11	2.07	0.48	1
22529	11	61637494.0	ATCTG	502884.0	t	722	74.35	1.4	0.00365	ATCTG	77.11	2.07	-1.11	1
22530	11	61637494.0	ATCTG	502884.0	t	723	76.0	2.801	0.03652	ATCTG	77.11	2.07	-0.44	1
22531	11	61637494.0	ATCTG	502884.0	t	724	74.37	1.96	0.00332	ATCTG	77.11	2.07	-1.1	1
22532	11	61637494.0	ATCTG	502884.0	t	725	81.18	1.927	0.00697	ATCTG	77.11	2.07	1.63	1
22533	11	61637494.0	ATCTG	502884.0	t	726	80.54	1.87	0.02955	ATCTG	77.11	2.07	1.38	1
22534	11	61637494.0	ATCTG	502884.0	t	727	80.37	2.372	0.00664	ATCTG	77.11	2.07	1.31	1
22535	11	61637494.0	ATCTG	502884.0	t	728	82.01	1.306	0.00232	ATCTG	77.11	2.07	1.97	1
22536	11	61637494.0	ATCTG	502884.0	t	729	79.53	1.663	0.00896	ATCTG	77.11	2.07	0.97	1
22537	11	61637494.0	ATCTG	502884.0	t	730	81.07	2.868	0.0073	ATCTG	77.11	2.07	1.59	1
22538	11	61637494.0	ATCTG	502884.0	t	731	78.98	1.378	0.00232	ATCTG	77.11	2.07	0.75	1
22539	11	61637494.0	ATCTG	502884.0	t	732	80.87	1.736	0.01428	ATCTG	77.11	2.07	1.51	1
22540	11	61637494.0	ATCTG	502884.0	t	733	79.43	1.767	0.00465	ATCTG	77.11	2.07	0.93	1
22541	11	61637494.0	ATCTG	502888.0	t	422	76.36	2.812	0.00465	ATCTG	77.11	2.07	-0.3	1
22542	11	61637494.0	ATCTG	502888.0	t	423	80.1	1.477	0.00266	ATCTG	77.11	2.07	1.21	1
22543	11	61637494.0	ATCTG	502888.0	t	424	74.35	2.411	0.00398	ATCTG	77.11	2.07	-1.11	1
22544	11	61637494.0	ATCTG	502888.0	t	425	79.4	3.162	0.00697	ATCTG	77.11	2.07	0.92	1
22545	11	61637494.0	ATCTG	502888.0	t	426	73.75	2.44	0.00266	ATCTG	77.11	2.07	-1.36	1
22546	11	61637494.0	ATCTG	502889.0	t	379	76.64	1.689	0.01029	ATCTG	77.11	2.07	-0.2	1
22547	11	61637494.0	ATCTG	502889.0	t	380	77.97	0.67	0.00232	ATCTG	77.11	2.07	0.36	1
22548	11	61637494.0	ATCTG	502890.0	t	471	79.53	3.569	0.0093	ATCTG	77.11	2.07	0.9	1
22549	11	61637494.0	ATCTG	502892.0	t	526	76.32	2.151	0.00365	ATCTG	77.11	2.07	-0.33	1
22550	11	61637494.0	ATCTG	502892.0	t	527	74.81	1.539	0.0073	ATCTG	77.11	2.07	-0.97	1
22551	11	61637494.0	ATCTG	502894.0	t	750	81.15	5.48	0.00432	ATCTG	77.11	2.07	1.66	1
22552	11	61637494.0	ATCTG	502894.0	t	751	75.91	2.399	0.00299	ATCTG	77.11	2.07	-0.49	1
22553	11	61637494.0	ATCTG	502894.0	t	752	79.69	1.249	0.00598	ATCTG	77.11	2.07	1.06	1
22554	11	61637494.0	ATCTG	502900.0	t	333	77.65	1.507	0.01394	ATCTG	77.11	2.07	0.24	1
22555	11	61637494.0	ATCTG	502900.0	t	334	78.88	0.876	0.00299	ATCTG	77.11	2.07	0.78	1
22556	11	61637494.0	ATCTG	502900.0	t	335	77.39	1.133	0.00365	ATCTG	77.11	2.07	0.12	1
22557	11	61637494.0	ATCTG	502902.0	t	266	78.11	1.564	0.00398	ATCTG	77.11	2.07	0.42	1
22558	11	61637494.0	ATCTG	502902.0	t	267	76.7	1.474	0.00564	ATCTG	77.11	2.07	-0.17	1
22559	11	61637494.0	ATCTG	502902.0	t	268	74.1	1.489	0.00232	ATCTG	77.11	2.07	-1.25	1
22560	11	61637494.0	ATCTG	502902.0	t	269	76.45	1.53	0.0073	ATCTG	77.11	2.07	-0.27	1
22561	11	61637494.0	ATCTG	502902.0	t	270	74.86	2.148	0.00498	ATCTG	77.11	2.07	-0.93	1
22562	11	61637494.0	ATCTG	502907.0	t	841	77.68	4.265	0.00332	ATCTG	77.11	2.07	0.23	1
22563	11	61637494.0	ATCTG	502907.0	t	842	79.47	1.304	0.00299	ATCTG	77.11	2.07	0.97	1
22564	11	61637494.0	ATCTG	502907.0	t	843	74.5	2.161	0.00266	ATCTG	77.11	2.07	-1.07	1
22565	11	61637494.0	ATCTG	502907.0	t	844	77.08	2.116	0.00531	ATCTG	77.11	2.07	-0.01	1
22566	11	61637494.0	ATCTG	502909.0	t	328	77.95	3.524	0.00498	ATCTG	77.11	2.07	0.34	1
22567	11	61637494.0	ATCTG	502909.0	t	329	75.77	1.657	0.00896	ATCTG	77.11	2.07	-0.54	1
22568	11	61637494.0	ATCTG	502909.0	t	330	74.48	1.042	0.00232	ATCTG	77.11	2.07	-1.07	1
22569	11	61637494.0	ATCTG	502909.0	t	331	77.86	2.932	0.00232	ATCTG	77.11	2.07	0.3	1
22570	11	61637494.0	ATCTG	502909.0	t	332	75.42	2.562	0.00797	ATCTG	77.11	2.07	-0.69	1
22571	11	61637494.0	ATCTG	502909.0	t	333	73.57	1.343	0.00564	ATCTG	77.11	2.07	-1.43	1
22572	11	61637494.0	ATCTG	502909.0	t	334	75.51	2.596	0.01394	ATCTG	77.11	2.07	-0.65	1
22573	11	61637494.0	ATCTG	502909.0	t	335	75.67	1.541	0.00365	ATCTG	77.11	2.07	-0.58	1
22574	11	61637494.0	ATCTG	502909.0	t	336	80.3	1.429	0.01062	ATCTG	77.11	2.07	1.29	1
22575	11	61637494.0	ATCTG	502909.0	t	337	77.97	1.578	0.00232	ATCTG	77.11	2.07	0.35	1
22576	11	61637494.0	ATCTG	502909.0	t	338	80.26	1.285	0.00664	ATCTG	77.11	2.07	1.27	1
22577	11	61637494.0	ATCTG	502909.0	t	339	80.03	1.608	0.00996	ATCTG	77.11	2.07	1.18	1
22578	11	61637494.0	ATCTG	502910.0	t	192	75.49	1.963	0.00398	ATCTG	77.11	2.07	-0.67	1
22579	11	61637494.0	ATCTG	502915.0	t	1066	78.97	1.951	0.00963	ATCTG	77.11	2.07	0.7	1
22580	11	61637494.0	ATCTG	502915.0	t	1067	78.38	1.722	0.00564	ATCTG	77.11	2.07	0.48	1
22581	11	61637494.0	ATCTG	502915.0	t	1068	77.0	1.082	0.00398	ATCTG	77.11	2.07	-0.04	1
22582	11	61637494.0	ATCTG	502915.0	t	1069	80.35	1.479	0.00896	ATCTG	77.11	2.07	1.23	1
22583	11	61637494.0	ATCTG	502915.0	t	1070	77.41	1.688	0.00266	ATCTG	77.11	2.07	0.11	1
22584	11	61637494.0	ATCTG	502915.0	t	1071	79.89	2.883	0.00465	ATCTG	77.11	2.07	1.05	1
22585	11	61637494.0	ATCTG	502921.0	t	207	76.25	2.304	0.01195	ATCTG	77.11	2.07	-0.34	1
22586	11	61637494.0	ATCTG	502928.0	t	168	80.65	1.576	0.00266	ATCTG	77.11	2.07	1.4	1
22587	11	61637494.0	ATCTG	502928.0	t	169	77.34	1.888	0.00332	ATCTG	77.11	2.07	0.09	1
22588	11	61637494.0	ATCTG	502928.0	t	170	80.63	1.579	0.00564	ATCTG	77.11	2.07	1.39	1
22589	11	61637494.0	ATCTG	502928.0	t	171	78.05	1.159	0.00232	ATCTG	77.11	2.07	0.37	1
22590	11	61637494.0	ATCTG	502932.0	t	178	78.3	1.983	0.00664	ATCTG	77.11	2.07	0.45	1
22591	11	61637494.0	ATCTG	502937.0	t	162	76.83	1.875	0.00996	ATCTG	77.11	2.07	-0.11	1
22592	11	61637494.0	ATCTG	502937.0	t	163	74.43	1.062	0.00266	ATCTG	77.11	2.07	-1.08	1
22593	11	61637494.0	ATCTG	502937.0	t	164	76.4	1.998	0.00398	ATCTG	77.11	2.07	-0.29	1
22594	11	61637494.0	ATCTG	502937.0	t	165	77.8	2.04	0.00465	ATCTG	77.11	2.07	0.28	1
22595	11	61637494.0	ATCTG	502940.0	t	92	83.48	0.775	0.00266	ATCTG	77.11	2.07	2.41	1
22596	11	61637494.0	ATCTG	502946.0	t	49	73.88	2.365	0.00564	ATCTG	77.11	2.07	-1.23	1
22597	11	61637494.0	ATCTG	502946.0	t	50	79.36	1.364	0.01029	ATCTG	77.11	2.07	0.86	1
22598	11	61637494.0	ATCTG	502946.0	t	51	80.43	0.898	0.00299	ATCTG	77.11	2.07	1.27	1
22599	11	61637494.0	ATCTG	502946.0	t	52	76.39	1.228	0.00232	ATCTG	77.11	2.07	-0.27	1
22600	11	61637494.0	ATCTG	502948.0	t	28	78.16	2.958	0.01162	ATCTG	77.11	2.07	0.41	1
22601	11	67611907.0	GAAAG	510614.0	t	4	105.65	2.303	0.00598	GAAAG	103.81	2.68	0.62	1
22602	11	67611907.0	GAAAG	510614.0	t	5	102.93	1.847	0.00232	GAAAG	103.81	2.68	-0.3	1
22603	11	67611907.0	GAAAG	510619.0	t	381	104.19	8.003	0.01295	GAAAG	103.81	2.68	0.12	1
22604	11	75404155.0	CCTGT	514374.0	t	372	92.2	1.895	0.00465	CCTGT	86.87	2.85	1.49	1
22605	11	75404155.0	CCTGT	514374.0	t	373	91.59	1.974	0.01062	CCTGT	86.87	2.85	1.32	1
22606	11	75404155.0	CCTGT	514375.0	t	567	89.52	1.201	0.00332	CCTGT	86.87	2.85	0.78	1
22607	11	75404155.0	CCTGT	514375.0	t	568	87.55	1.287	0.00299	CCTGT	86.87	2.85	0.2	1
22608	11	75404155.0	CCTGT	514375.0	t	569	91.38	3.725	0.00299	CCTGT	86.87	2.85	1.33	1
22609	11	75404155.0	CCTGT	514381.0	t	858	87.63	1.872	0.00531	CCTGT	86.87	2.85	0.23	1
22610	11	75404155.0	CCTGT	514382.0	t	1045	88.82	1.805	0.01428	CCTGT	86.87	2.85	0.58	1
22611	11	75404155.0	CCTGT	514383.0	t	567	92.54	2.496	0.00598	CCTGT	86.87	2.85	1.69	1
22612	11	75404155.0	CCTGT	514384.0	t	518	87.55	2.15	0.00498	CCTGT	86.87	2.85	0.21	1
22613	11	75404155.0	CCTGT	514384.0	t	519	91.82	2.53	0.00332	CCTGT	86.87	2.85	1.5	1
22614	11	75404155.0	CCTGT	514384.0	t	520	88.96	0.892	0.00299	CCTGT	86.87	2.85	0.63	1
22615	11	75404155.0	CCTGT	514384.0	t	521	91.25	1.464	0.00332	CCTGT	86.87	2.85	1.33	1
22616	11	75404155.0	CCTGT	514384.0	t	522	88.79	0.837	0.00266	CCTGT	86.87	2.85	0.58	1
22617	11	75404155.0	CCTGT	514385.0	t	1160	96.58	2.262	0.00664	CCTGT	86.87	2.85	2.94	1
22618	11	75404155.0	CCTGT	514385.0	t	1161	93.67	2.42	0.00299	CCTGT	86.87	2.85	2.06	1
22619	11	75404155.0	CCTGT	514386.0	t	353	90.67	4.496	0.00398	CCTGT	86.87	2.85	1.16	1
22620	11	75404155.0	CCTGT	514387.0	t	1665	84.64	1.74	0.00398	CCTGT	86.87	2.85	-0.67	1
22621	11	75404155.0	CCTGT	514387.0	t	1666	86.76	3.102	0.01262	CCTGT	86.87	2.85	-0.03	1
22622	11	75404155.0	CCTGT	514388.0	t	1373	86.08	2.035	0.00299	CCTGT	86.87	2.85	-0.25	1
22623	11	75404155.0	CCTGT	514388.0	t	1374	89.07	2.087	0.00498	CCTGT	86.87	2.85	0.69	1
22624	11	75404155.0	CCTGT	514389.0	t	587	92.27	2.096	0.00531	CCTGT	86.87	2.85	1.61	1
22625	11	75404155.0	CCTGT	514391.0	t	960	90.59	2.269	0.00365	CCTGT	86.87	2.85	1.18	1
22626	11	75404155.0	CCTGT	514424.0	t	1221	89.09	2.965	0.00432	CCTGT	86.87	2.85	0.67	1
22627	11	75404155.0	CCTGT	514424.0	t	1222	92.38	2.409	0.01859	CCTGT	86.87	2.85	1.66	1
22628	11	75404155.0	CCTGT	514425.0	t	661	89.75	2.359	0.00631	CCTGT	86.87	2.85	0.91	1
22629	11	75404155.0	CCTGT	514432.0	t	703	90.09	2.368	0.00432	CCTGT	86.87	2.85	0.97	1
22630	11	75404155.0	CCTGT	514434.0	t	650	86.5	2.272	0.00465	CCTGT	86.87	2.85	-0.11	1
22631	11	75404155.0	CCTGT	514434.0	t	651	89.44	2.509	0.00332	CCTGT	86.87	2.85	0.77	1
22632	11	75404155.0	CCTGT	514435.0	t	921	89.11	2.835	0.00398	CCTGT	86.87	2.85	0.69	1
22633	11	75404155.0	CCTGT	514436.0	t	330	91.29	1.278	0.00299	CCTGT	86.87	2.85	1.2	1
22634	11	75404155.0	CCTGT	514438.0	t	601	92.71	2.479	0.00465	CCTGT	86.87	2.85	1.74	1
22635	11	75404155.0	CCTGT	514466.0	t	1638	85.35	4.404	0.00365	CCTGT	86.87	2.85	-0.43	1
22636	11	75404155.0	CCTGT	514469.0	t	275	90.68	3.098	0.01726	CCTGT	86.87	2.85	1.13	1
22637	11	75404155.0	CCTGT	514470.0	t	1550	92.99	1.859	0.00465	CCTGT	86.87	2.85	1.65	1
22638	11	75404155.0	CCTGT	514474.0	t	1451	92.91	2.97	0.00896	CCTGT	86.87	2.85	1.84	1
22639	11	75404155.0	CCTGT	514481.0	t	640	93.79	2.583	0.0083	CCTGT	86.87	2.85	2.06	1
22640	11	75404155.0	CCTGT	514481.0	t	641	108.85	3.485	0.00365	NNNNN	0.0	0.0	inf	1
22641	11	75404155.0	CCTGT	514481.0	t	642	112.13	3.845	0.00697	NNNNN	0.0	0.0	inf	1
22642	11	75404155.0	CCTGT	514481.0	t	643	94.86	5.449	0.00465	CCTGT	86.87	2.85	2.38	1
22643	11	75404155.0	CCTGT	514481.0	t	644	84.72	1.753	0.00697	CCTGT	86.87	2.85	-0.64	1
22644	11	75404155.0	CCTGT	514481.0	t	645	81.45	1.667	0.00299	CCTGT	86.87	2.85	-1.61	1
22645	11	75404155.0	CCTGT	514481.0	t	646	93.36	2.339	0.00697	CCTGT	86.87	2.85	1.93	1
22646	11	75404155.0	CCTGT	514487.0	t	242	89.53	2.152	0.00697	CCTGT	86.87	2.85	0.76	1
22647	11	75404155.0	CCTGT	514487.0	t	243	92.35	1.616	0.00365	CCTGT	86.87	2.85	1.57	1
22648	11	75404155.0	CCTGT	514488.0	t	256	89.23	3.202	0.00498	CCTGT	86.87	2.85	0.65	1
22649	11	75404155.0	CCTGT	514488.0	t	257	92.49	1.944	0.00398	CCTGT	86.87	2.85	1.54	1
22650	11	75404155.0	CCTGT	514491.0	t	211	79.2	2.304	0.00598	CCTGT	86.87	2.85	-2.05	1
22651	11	75404155.0	CCTGT	514491.0	t	212	89.81	3.235	0.00365	CCTGT	86.87	2.85	0.79	1
22652	11	75404155.0	CCTGT	514496.0	t	313	94.18	1.693	0.00498	CCTGT	86.87	2.85	2.14	1
22653	11	75404155.0	CCTGT	514497.0	t	144	88.45	1.917	0.00199	CCTGT	86.87	2.85	0.44	1
22654	11	75404155.0	CCTGT	514501.0	t	202	90.82	2.661	0.00332	CCTGT	86.87	2.85	1.17	1
22655	11	75404155.0	CCTGT	514502.0	t	170	89.68	1.54	0.00432	CCTGT	86.87	2.85	0.81	1
22656	11	75404155.0	CCTGT	514502.0	t	171	93.38	1.885	0.00332	CCTGT	86.87	2.85	1.88	1
22657	11	75404771.0	CAAAG	514510.0	t	1368	105.99	3.109	0.00465	CAAAG	103.0	2.68	0.94	1
22658	11	75404771.0	CAAAG	514513.0	t	293	114.08	2.682	0.00697	CAAAG	103.0	2.68	3.25	1
22659	11	75404771.0	CAAAG	514514.0	t	1721	108.67	2.826	0.00365	CAAAG	103.0	2.68	1.82	1
22660	11	75404771.0	CAAAG	514515.0	t	969	112.14	2.49	0.00598	CAAAG	103.0	2.68	2.68	1
22661	11	75404771.0	CAAAG	514517.0	t	1090	108.55	3.109	0.00232	CAAAG	103.0	2.68	1.78	1
22662	11	75404771.0	CAAAG	514518.0	t	791	107.38	4.753	0.00664	CAAAG	103.0	2.68	1.35	1
22663	11	75404771.0	CAAAG	514520.0	t	609	93.47	1.874	0.01096	CAAAG	103.0	2.68	-2.76	1
22664	11	75404771.0	CAAAG	514521.0	t	791	93.63	2.626	0.00432	CAAAG	103.0	2.68	-2.89	1
22665	11	75404771.0	CAAAG	514522.0	t	1405	110.88	4.632	0.02324	CAAAG	103.0	2.68	2.45	1
22666	11	75404771.0	CAAAG	514523.0	t	1001	97.32	7.07	0.00232	CAAAG	103.0	2.68	-1.78	1
22667	11	75404771.0	CAAAG	514571.0	t	389	90.43	3.11	0.0249	CAAAG	103.0	2.68	-3.77	1
22668	11	75404771.0	CAAAG	514572.0	t	454	114.44	2.062	0.00598	CAAAG	103.0	2.68	3.34	1
22669	11	75404771.0	CAAAG	514574.0	t	2142	110.0	4.4	0.00996	CAAAG	103.0	2.68	2.09	1
22670	11	75404771.0	CAAAG	514575.0	t	509	110.1	2.708	0.00232	CAAAG	103.0	2.68	2.41	1
22671	11	75404771.0	CAAAG	514576.0	t	545	108.63	5.216	0.00797	CAAAG	103.0	2.68	1.76	1
22672	11	75404771.0	CAAAG	514577.0	t	389	112.99	2.868	0.00398	CAAAG	103.0	2.68	3.16	1
22673	11	75404771.0	CAAAG	514579.0	t	881	110.9	2.823	0.00432	CAAAG	103.0	2.68	2.63	1
22674	11	75404771.0	CAAAG	514583.0	t	946	103.19	4.032	0.00365	CAAAG	103.0	2.68	0.05	1
22675	11	75404771.0	CAAAG	514583.0	t	947	101.83	2.103	0.0093	CAAAG	103.0	2.68	-0.31	1
22676	11	75404771.0	CAAAG	514586.0	t	219	109.7	2.864	0.01029	CAAAG	103.0	2.68	2.16	1
22677	11	75404771.0	CAAAG	514588.0	t	662	94.31	2.514	0.00598	CAAAG	103.0	2.68	-2.7	1
22678	11	75404771.0	CAAAG	514589.0	t	440	110.26	2.494	0.00432	CAAAG	103.0	2.68	2.23	1
22679	11	75404771.0	CAAAG	514590.0	t	1130	92.09	5.607	0.00764	CAAAG	103.0	2.68	-3.39	1
22680	11	75404771.0	CAAAG	514594.0	t	290	112.72	2.798	0.00863	CAAAG	103.0	2.68	2.97	1
22681	11	75404771.0	CAAAG	514595.0	t	1029	100.6	5.733	0.00598	CAAAG	103.0	2.68	-0.75	1
22682	11	75404771.0	CAAAG	514595.0	t	1030	105.22	3.383	0.00365	CAAAG	103.0	2.68	0.7	1
22683	11	75404771.0	CAAAG	514596.0	t	541	113.05	1.935	0.00299	CAAAG	103.0	2.68	3.05	1
22684	11	75404771.0	CAAAG	514597.0	t	863	101.44	5.062	0.00232	CAAAG	103.0	2.68	-0.48	1
22685	11	75404771.0	CAAAG	514598.0	t	2021	109.24	3.404	0.01328	CAAAG	103.0	2.68	1.91	1
22686	11	75404771.0	CAAAG	514600.0	t	765	91.72	1.625	0.00266	CAAAG	103.0	2.68	-3.5	1
22687	11	75404771.0	CAAAG	514607.0	t	1249	109.42	2.589	0.00332	CAAAG	103.0	2.68	2.01	1
22688	11	75404771.0	CAAAG	514615.0	t	1098	111.21	3.672	0.00498	CAAAG	103.0	2.68	2.44	1
22689	11	75404771.0	CAAAG	514680.0	t	1044	107.25	2.433	0.00465	CAAAG	103.0	2.68	1.42	1
22690	11	75404771.0	CAAAG	514682.0	t	472	102.32	3.106	0.00664	CAAAG	103.0	2.68	-0.22	1
22691	11	75404771.0	CAAAG	514682.0	t	473	109.76	2.045	0.00232	CAAAG	103.0	2.68	2.2	1
22692	11	75404771.0	CAAAG	514682.0	t	474	107.37	3.061	0.00332	CAAAG	103.0	2.68	1.42	1
22693	11	75404771.0	CAAAG	514682.0	t	475	101.76	4.181	0.00232	CAAAG	103.0	2.68	-0.4	1
22694	11	75404771.0	CAAAG	514682.0	t	476	105.69	3.938	0.00664	CAAAG	103.0	2.68	0.87	1
22695	11	75404771.0	CAAAG	514683.0	t	162	108.05	2.934	0.0083	CAAAG	103.0	2.68	1.53	1
22696	11	75404771.0	CAAAG	514684.0	t	1170	109.22	1.948	0.01029	CAAAG	103.0	2.68	2.03	1
22697	11	75404771.0	CAAAG	514685.0	t	1286	110.48	3.272	0.00465	CAAAG	103.0	2.68	2.47	1
22698	11	75404771.0	CAAAG	514709.0	t	195	109.07	3.266	0.00266	CAAAG	103.0	2.68	2.04	1
22699	11	75404771.0	CAAAG	514709.0	t	196	89.54	4.032	0.00465	NNNNN	0.0	0.0	inf	1
22700	11	75404771.0	CAAAG	514710.0	t	1180	110.13	4.91	0.00564	CAAAG	103.0	2.68	2.4	1
22701	11	75404771.0	CAAAG	514710.0	t	1181	105.5	2.268	0.00432	CAAAG	103.0	2.68	0.84	1
22702	11	75404771.0	CAAAG	514712.0	t	454	93.95	1.516	0.00299	CAAAG	103.0	2.68	-2.91	1
22703	11	75404771.0	CAAAG	514713.0	t	266	115.24	5.133	0.02058	CAAAG	103.0	2.68	3.68	1
22704	11	75404771.0	CAAAG	514714.0	t	985	103.92	3.087	0.00432	CAAAG	103.0	2.68	0.3	1
22705	11	75404771.0	CAAAG	514719.0	t	1410	108.28	2.842	0.00531	CAAAG	103.0	2.68	1.64	1
22706	11	75404771.0	CAAAG	514722.0	t	1595	108.71	3.408	0.00631	CAAAG	103.0	2.68	1.86	1
22707	11	75404771.0	CAAAG	514723.0	t	385	110.28	3.178	0.00598	CAAAG	103.0	2.68	2.15	1
22708	11	75404771.0	CAAAG	514724.0	t	755	99.06	2.348	0.00232	CAAAG	103.0	2.68	-1.26	1
22709	11	75404771.0	CAAAG	514726.0	t	2522	104.01	2.965	0.00332	CAAAG	103.0	2.68	0.32	1
22710	11	75404771.0	CAAAG	514727.0	t	2552	110.34	2.196	0.00564	CAAAG	103.0	2.68	2.4	1
22711	11	75404771.0	CAAAG	514728.0	t	738	110.57	2.024	0.00598	CAAAG	103.0	2.68	2.43	1
22712	11	75404771.0	CAAAG	514729.0	t	1253	94.92	1.989	0.00332	CAAAG	103.0	2.68	-2.62	1
22713	11	75404771.0	CAAAG	514730.0	t	419	98.9	3.171	0.00432	CAAAG	103.0	2.68	-1.23	1
22714	11	75404771.0	CAAAG	514730.0	t	420	94.64	1.068	0.00299	CAAAG	103.0	2.68	-2.51	1
22715	11	75404771.0	CAAAG	514731.0	t	522	112.09	4.288	0.00398	CAAAG	103.0	2.68	2.66	1
22716	11	75404771.0	CAAAG	514732.0	t	1952	109.88	3.781	0.01162	CAAAG	103.0	2.68	2.16	1
22717	11	75404771.0	CAAAG	514799.0	t	3747	109.52	1.737	0.00232	CAAAG	103.0	2.68	2.04	1
22718	11	75404771.0	CAAAG	514832.0	t	106	89.78	3.338	0.00764	CAAAG	103.0	2.68	-3.66	1
22719	11	75404771.0	CAAAG	514839.0	t	66	111.88	3.2	0.00398	CAAAG	103.0	2.68	2.64	1
22720	12	6537191.0	ATGAC	531689.0	t	1299	93.11	2.953	0.00598	ATGAC	94.31	4.49	-0.24	1
22721	12	6537191.0	ATGAC	531691.0	t	1953	93.93	3.962	0.00299	ATGAC	94.31	4.49	-0.08	1
22722	12	6537191.0	ATGAC	531691.0	t	1954	89.17	7.188	0.00299	ATGAC	94.31	4.49	-1.05	1
22723	12	6537191.0	ATGAC	531693.0	t	1596	97.02	4.404	0.00697	ATGAC	94.31	4.49	0.52	1
22724	12	6537191.0	ATGAC	531729.0	t	776	96.99	2.637	0.00299	ATGAC	94.31	4.49	0.52	1
22725	12	6537191.0	ATGAC	531729.0	t	777	100.13	2.254	0.00365	ATGAC	94.31	4.49	1.13	1
22726	12	6537191.0	ATGAC	531730.0	t	1058	95.54	4.307	0.00764	ATGAC	94.31	4.49	0.24	1
22727	12	6537191.0	ATGAC	531740.0	t	634	93.06	3.88	0.00631	ATGAC	94.31	4.49	-0.25	1
22728	12	6537191.0	ATGAC	531740.0	t	635	97.72	2.965	0.00232	ATGAC	94.31	4.49	0.67	1
22729	12	6537191.0	ATGAC	531740.0	t	636	95.32	4.621	0.00564	ATGAC	94.31	4.49	0.2	1
22730	12	6537191.0	ATGAC	531741.0	t	1481	93.6	5.555	0.00432	ATGAC	94.31	4.49	-0.14	1
22731	12	6537191.0	ATGAC	531742.0	t	835	93.16	3.807	0.00432	ATGAC	94.31	4.49	-0.22	1
22732	12	6537191.0	ATGAC	531742.0	t	836	90.78	2.867	0.00232	ATGAC	94.31	4.49	-0.67	1
22733	12	6537191.0	ATGAC	531742.0	t	837	93.34	3.055	0.00398	ATGAC	94.31	4.49	-0.19	1
22734	12	6537191.0	ATGAC	531742.0	t	838	113.63	4.522	0.00465	NNNNN	0.0	0.0	inf	1
22735	12	6537191.0	ATGAC	531742.0	t	839	103.17	10.398	0.00432	ATGAC	94.31	4.49	1.68	1
22736	12	6537191.0	ATGAC	531742.0	t	840	97.76	4.869	0.0083	ATGAC	94.31	4.49	0.65	1
22737	12	6537191.0	ATGAC	531743.0	t	840	95.58	3.097	0.00432	ATGAC	94.31	4.49	0.24	1
22738	12	6537191.0	ATGAC	531743.0	t	841	111.89	12.03	0.00232	NNNNN	0.0	0.0	inf	1
22739	12	6537191.0	ATGAC	531743.0	t	842	95.98	9.131	0.00266	ATGAC	94.31	4.49	0.32	1
22740	12	6537191.0	ATGAC	531744.0	t	1045	89.02	2.94	0.00365	ATGAC	94.31	4.49	-1.05	1
22741	12	6537191.0	ATGAC	531744.0	t	1046	90.78	4.993	0.00764	ATGAC	94.31	4.49	-0.7	1
22742	12	6537191.0	ATGAC	531745.0	t	896	93.36	3.582	0.00332	ATGAC	94.31	4.49	-0.18	1
22743	12	6537191.0	ATGAC	531745.0	t	897	98.15	1.266	0.00266	ATGAC	94.31	4.49	0.73	1
22744	12	6537191.0	ATGAC	531745.0	t	898	103.61	2.103	0.00232	ATGAC	94.31	4.49	1.76	1
22745	12	6537191.0	ATGAC	531745.0	t	899	96.28	3.481	0.00664	ATGAC	94.31	4.49	0.37	1
22746	12	6537191.0	ATGAC	531746.0	t	1870	93.39	5.536	0.00432	ATGAC	94.31	4.49	-0.17	1
22747	12	6537191.0	ATGAC	531770.0	t	800	99.07	2.812	0.0073	ATGAC	94.31	4.49	0.93	1
22748	12	6537191.0	ATGAC	531772.0	t	974	99.09	1.675	0.00432	ATGAC	94.31	4.49	0.95	1
22749	12	6537191.0	ATGAC	531772.0	t	975	96.34	3.602	0.02258	ATGAC	94.31	4.49	0.4	1
22750	12	6537191.0	ATGAC	531778.0	t	789	90.94	3.336	0.00299	ATGAC	94.31	4.49	-0.66	1
22751	12	6537797.0	GCCGT	531805.0	t	1544	72.81	2.066	0.00598	GCCGT	76.98	2.78	-1.32	1
22752	12	6537797.0	GCCGT	531805.0	t	1545	85.95	3.198	0.00332	GCCGT	76.98	2.78	2.84	1
22753	12	6537797.0	GCCGT	531805.0	t	1546	78.72	1.969	0.00232	GCCGT	76.98	2.78	0.55	1
22754	12	6537797.0	GCCGT	531805.0	t	1547	82.6	2.393	0.00299	GCCGT	76.98	2.78	1.78	1
22755	12	6537799.0	CGTCT	531805.0	t	1552	95.14	8.119	0.0093	CGTCT	102.03	6.07	-1.0	1
22756	12	6537802.0	CTAGA	531805.0	t	1555	103.68	3.558	0.00299	CTAGA	107.08	3.78	-0.79	1
22757	12	6537802.0	CTAGA	531805.0	t	1556	100.65	3.314	0.01162	CTAGA	107.08	3.78	-1.5	1
22758	12	6537802.0	CTAGA	531805.0	t	1557	101.35	2.298	0.00664	CTAGA	107.08	3.78	-1.34	1
22759	12	6537797.0	GCCGT	531808.0	t	1607	77.17	2.092	0.00664	GCCGT	76.98	2.78	0.06	1
22760	12	6537799.0	CGTCT	531808.0	t	1611	94.99	7.134	0.02058	CGTCT	102.03	6.07	-1.05	1
22761	12	6537802.0	CTAGA	531808.0	t	1616	104.51	2.708	0.01328	CTAGA	107.08	3.78	-0.62	1
22762	12	6537797.0	GCCGT	531809.0	t	877	76.98	2.048	0.00432	GCCGT	76.98	2.78	0.0	1
22763	12	6537797.0	GCCGT	531809.0	t	878	79.13	2.891	0.00332	GCCGT	76.98	2.78	0.66	1
22764	12	6537799.0	CGTCT	531809.0	t	881	95.29	5.854	0.00598	CGTCT	102.03	6.07	-0.95	1
22765	12	6537802.0	CTAGA	531809.0	t	887	110.23	3.378	0.0083	CTAGA	107.08	3.78	0.71	1
22766	12	6537802.0	CTAGA	531809.0	t	888	113.5	3.022	0.0073	CTAGA	107.08	3.78	1.45	1
22767	12	6537797.0	GCCGT	531810.0	t	993	76.4	1.887	0.00764	GCCGT	76.98	2.78	-0.18	1
22768	12	6537797.0	GCCGT	531810.0	t	994	79.38	1.681	0.00299	GCCGT	76.98	2.78	0.75	1
22769	12	6537799.0	CGTCT	531810.0	t	997	103.23	11.82	0.00432	CGTCT	102.03	6.07	0.17	1
22770	12	6537799.0	CGTCT	531810.0	t	998	89.11	7.23	0.00697	CGTCT	102.03	6.07	-1.86	1
22771	12	6537802.0	CTAGA	531810.0	t	1004	110.36	3.442	0.01461	CTAGA	107.08	3.78	0.76	1
22772	12	6537797.0	GCCGT	531811.0	t	2049	72.49	1.854	0.01262	GCCGT	76.98	2.78	-1.38	1
22773	12	6537799.0	CGTCT	531811.0	t	2053	103.72	8.14	0.00266	CGTCT	102.03	6.07	0.24	1
22774	12	6537799.0	CGTCT	531811.0	t	2054	92.39	8.861	0.00432	CGTCT	102.03	6.07	-1.36	1
22775	12	6537802.0	CTAGA	531811.0	t	2062	97.18	1.738	0.00365	CTAGA	107.08	3.78	-2.24	1
22776	12	6537802.0	CTAGA	531811.0	t	2063	100.11	2.222	0.00564	CTAGA	107.08	3.78	-1.58	1
22777	12	6537802.0	CTAGA	531811.0	t	2064	104.08	1.873	0.00299	CTAGA	107.08	3.78	-0.68	1
22778	12	6537797.0	GCCGT	531812.0	t	937	76.78	1.952	0.00365	GCCGT	76.98	2.78	-0.07	1
22779	12	6537797.0	GCCGT	531812.0	t	938	76.09	1.988	0.00432	GCCGT	76.98	2.78	-0.3	1
22780	12	6537799.0	CGTCT	531812.0	t	941	99.76	12.373	0.00398	CGTCT	102.03	6.07	-0.34	1
22781	12	6537799.0	CGTCT	531812.0	t	942	103.62	8.972	0.00631	CGTCT	102.03	6.07	0.24	1
22782	12	6537799.0	CGTCT	531812.0	t	943	88.57	8.894	0.00631	CGTCT	102.03	6.07	-2.04	1
22783	12	6537802.0	CTAGA	531812.0	t	955	100.59	1.95	0.00465	CTAGA	107.08	3.78	-1.58	1
22784	12	6537802.0	CTAGA	531812.0	t	956	103.22	2.594	0.00398	CTAGA	107.08	3.78	-0.94	1
22785	12	6537802.0	CTAGA	531812.0	t	957	107.07	2.986	0.02556	CTAGA	107.08	3.78	-0.0	1
22786	12	6537797.0	GCCGT	531813.0	t	1653	73.87	3.059	0.01726	GCCGT	76.98	2.78	-0.77	1
22787	12	6537797.0	GCCGT	531813.0	t	1654	74.9	1.614	0.00299	GCCGT	76.98	2.78	-0.52	1
22788	12	6537797.0	GCCGT	531813.0	t	1655	82.76	2.177	0.00266	GCCGT	76.98	2.78	1.43	1
22789	12	6537799.0	CGTCT	531813.0	t	1659	114.41	6.51	0.00332	CGTCT	102.03	6.07	1.4	1
22790	12	6537799.0	CGTCT	531813.0	t	1660	100.54	3.705	0.00365	CGTCT	102.03	6.07	-0.17	1
22791	12	6537799.0	CGTCT	531813.0	t	1661	120.11	5.111	0.01361	CGTCT	102.03	6.07	2.04	1
22792	12	6537799.0	CGTCT	531813.0	t	1662	123.19	8.609	0.02191	CGTCT	102.03	6.07	2.39	1
22793	12	6537799.0	CGTCT	531813.0	t	1663	107.77	4.231	0.00232	CGTCT	102.03	6.07	0.65	1
22794	12	6537799.0	CGTCT	531813.0	t	1664	117.3	5.115	0.00896	CGTCT	102.03	6.07	1.73	1
22795	12	6537799.0	CGTCT	531813.0	t	1665	114.6	2.509	0.00631	CGTCT	102.03	6.07	1.42	1
22796	12	6537799.0	CGTCT	531813.0	t	1666	118.83	2.748	0.00299	CGTCT	102.03	6.07	1.9	1
22797	12	6537799.0	CGTCT	531813.0	t	1667	115.88	3.334	0.02689	CGTCT	102.03	6.07	1.57	1
22798	12	6537802.0	CTAGA	531813.0	t	1680	115.83	3.583	0.00232	CTAGA	107.08	3.78	1.59	1
22799	12	6537797.0	GCCGT	531814.0	t	725	77.34	2.41	0.01029	GCCGT	76.98	2.78	0.11	1
22800	12	6537799.0	CGTCT	531814.0	t	727	87.52	7.876	0.00166	CGTCT	102.03	6.07	-2.06	1
22801	12	6537802.0	CTAGA	531814.0	t	731	107.48	3.949	0.00232	CTAGA	107.08	3.78	0.09	1
22802	12	6537802.0	CTAGA	531814.0	t	732	103.75	5.543	0.00432	CTAGA	107.08	3.78	-0.76	1
22803	12	6537797.0	GCCGT	531815.0	t	2293	74.45	3.141	0.00631	GCCGT	76.98	2.78	-0.78	1
22804	12	6537799.0	CGTCT	531815.0	t	2297	99.52	6.944	0.0093	CGTCT	102.03	6.07	-0.36	1
22805	12	6537802.0	CTAGA	531815.0	t	2303	104.19	2.941	0.00465	CTAGA	107.08	3.78	-0.66	1
22806	12	6537802.0	CTAGA	531815.0	t	2304	101.9	1.614	0.00266	CTAGA	107.08	3.78	-1.18	1
22807	12	6537802.0	CTAGA	531815.0	t	2305	107.86	2.659	0.00398	CTAGA	107.08	3.78	0.18	1
22808	12	6537802.0	CTAGA	531815.0	t	2306	103.68	2.131	0.00598	CTAGA	107.08	3.78	-0.77	1
22809	12	6537802.0	CTAGA	531815.0	t	2307	107.09	2.799	0.00564	CTAGA	107.08	3.78	0.0	1
22810	12	6537797.0	GCCGT	531816.0	t	1026	76.19	2.683	0.00598	GCCGT	76.98	2.78	-0.25	1
22811	12	6537799.0	CGTCT	531816.0	t	1030	108.75	6.316	0.00398	CGTCT	102.03	6.07	0.96	1
22812	12	6537799.0	CGTCT	531816.0	t	1031	88.9	7.838	0.00432	CGTCT	102.03	6.07	-1.88	1
22813	12	6537802.0	CTAGA	531816.0	t	1035	101.42	3.352	0.00631	CTAGA	107.08	3.78	-1.3	1
22814	12	6537802.0	CTAGA	531816.0	t	1036	104.62	1.614	0.00465	CTAGA	107.08	3.78	-0.57	1
22815	12	6537797.0	GCCGT	531817.0	t	1703	74.35	2.046	0.00498	GCCGT	76.98	2.78	-0.85	1
22816	12	6537802.0	CTAGA	531817.0	t	1709	101.67	3.166	0.00232	CTAGA	107.08	3.78	-1.28	1
22817	12	6537802.0	CTAGA	531817.0	t	1710	97.35	2.914	0.00232	CTAGA	107.08	3.78	-2.3	1
22818	12	6537802.0	CTAGA	531817.0	t	1711	102.21	0.758	0.00266	CTAGA	107.08	3.78	-1.15	1
22819	12	6537802.0	CTAGA	531817.0	t	1712	106.61	2.343	0.01461	CTAGA	107.08	3.78	-0.11	1
22820	12	6537802.0	CTAGA	531817.0	t	1713	104.07	2.61	0.00398	CTAGA	107.08	3.78	-0.71	1
22821	12	6537802.0	CTAGA	531817.0	t	1714	104.14	3.287	0.01262	CTAGA	107.08	3.78	-0.69	1
22822	12	6537797.0	GCCGT	531818.0	t	768	74.31	1.87	0.00598	GCCGT	76.98	2.78	-0.84	1
22823	12	6537797.0	GCCGT	531818.0	t	769	73.28	1.031	0.00564	GCCGT	76.98	2.78	-1.16	1
22824	12	6537799.0	CGTCT	531818.0	t	774	104.16	10.212	0.00697	CGTCT	102.03	6.07	0.31	1
22825	12	6537799.0	CGTCT	531818.0	t	775	87.33	7.378	0.00299	CGTCT	102.03	6.07	-2.11	1
22826	12	6537799.0	CGTCT	531818.0	t	776	102.54	5.199	0.00332	CGTCT	102.03	6.07	0.07	1
22827	12	6537802.0	CTAGA	531818.0	t	786	103.54	3.691	0.00365	CTAGA	107.08	3.78	-0.82	1
22828	12	6537802.0	CTAGA	531818.0	t	787	107.27	2.228	0.00299	CTAGA	107.08	3.78	0.04	1
22829	12	6537802.0	CTAGA	531818.0	t	788	104.13	3.517	0.01195	CTAGA	107.08	3.78	-0.68	1
22830	12	6537802.0	CTAGA	531818.0	t	789	100.81	2.781	0.00664	CTAGA	107.08	3.78	-1.44	1
22831	12	6537797.0	GCCGT	531819.0	t	3236	72.63	1.845	0.01062	GCCGT	76.98	2.78	-1.32	1
22832	12	6537799.0	CGTCT	531819.0	t	3241	95.47	9.431	0.01361	CGTCT	102.03	6.07	-0.91	1
22833	12	6537799.0	CGTCT	531819.0	t	3242	87.25	9.567	0.00697	CGTCT	102.03	6.07	-2.05	1
22834	12	6537802.0	CTAGA	531819.0	t	3253	104.03	2.33	0.00398	CTAGA	107.08	3.78	-0.68	1
22835	12	6537802.0	CTAGA	531819.0	t	3254	105.09	2.85	0.00963	CTAGA	107.08	3.78	-0.44	1
22836	12	6537797.0	GCCGT	531820.0	t	3174	70.51	3.577	0.01428	GCCGT	76.98	2.78	-1.56	1
22837	12	6537797.0	GCCGT	531820.0	t	3175	71.02	1.969	0.0073	GCCGT	76.98	2.78	-1.43	1
22838	12	6537797.0	GCCGT	531820.0	t	3176	72.42	3.117	0.0083	GCCGT	76.98	2.78	-1.1	1
22839	12	6537797.0	GCCGT	531820.0	t	3177	68.83	1.434	0.00299	GCCGT	76.98	2.78	-1.96	1
22840	12	6537797.0	GCCGT	531820.0	t	3178	83.28	2.545	0.00232	GCCGT	76.98	2.78	1.51	1
22841	12	6537797.0	GCCGT	531820.0	t	3179	77.11	2.471	0.00465	GCCGT	76.98	2.78	0.03	1
22842	12	6537797.0	GCCGT	531820.0	t	3180	82.73	2.365	0.00432	GCCGT	76.98	2.78	1.38	1
22843	12	6537797.0	GCCGT	531820.0	t	3181	76.11	2.137	0.00797	GCCGT	76.98	2.78	-0.21	1
22844	12	6537797.0	GCCGT	531820.0	t	3182	80.71	2.49	0.00365	GCCGT	76.98	2.78	0.9	1
22845	12	6537797.0	GCCGT	531820.0	t	3183	76.14	2.156	0.00697	GCCGT	76.98	2.78	-0.2	1
22846	12	6537797.0	GCCGT	531820.0	t	3184	81.5	3.2	0.00398	GCCGT	76.98	2.78	1.09	1
22847	12	6537797.0	GCCGT	531820.0	t	3185	76.58	2.053	0.00764	GCCGT	76.98	2.78	-0.1	1
22848	12	6537797.0	GCCGT	531820.0	t	3186	74.1	2.217	0.01129	GCCGT	76.98	2.78	-0.69	1
22849	12	6537797.0	GCCGT	531820.0	t	3187	79.8	1.025	0.00232	GCCGT	76.98	2.78	0.68	1
22850	12	6537797.0	GCCGT	531820.0	t	3188	76.07	3.062	0.00232	GCCGT	76.98	2.78	-0.22	1
22851	12	6537797.0	GCCGT	531820.0	t	3189	81.68	1.55	0.00498	GCCGT	76.98	2.78	1.13	1
22852	12	6537797.0	GCCGT	531820.0	t	3190	76.14	1.362	0.00232	GCCGT	76.98	2.78	-0.2	1
22853	12	6537797.0	GCCGT	531820.0	t	3191	78.92	2.458	0.00332	GCCGT	76.98	2.78	0.46	1
22854	12	6537797.0	GCCGT	531820.0	t	3192	75.58	2.063	0.00332	GCCGT	76.98	2.78	-0.34	1
22855	12	6537797.0	GCCGT	531820.0	t	3193	79.36	2.716	0.00432	GCCGT	76.98	2.78	0.57	1
22856	12	6537797.0	GCCGT	531820.0	t	3194	86.85	2.945	0.00664	GCCGT	76.98	2.78	2.37	1
22857	12	6537797.0	GCCGT	531820.0	t	3195	81.02	2.497	0.00664	GCCGT	76.98	2.78	0.97	1
22858	12	6537797.0	GCCGT	531820.0	t	3196	85.7	3.205	0.00398	GCCGT	76.98	2.78	2.09	1
22859	12	6537797.0	GCCGT	531820.0	t	3197	82.39	2.957	0.01129	GCCGT	76.98	2.78	1.3	1
22860	12	6537797.0	GCCGT	531820.0	t	3198	86.72	3.331	0.00299	GCCGT	76.98	2.78	2.34	1
22861	12	6537797.0	GCCGT	531820.0	t	3199	83.07	2.049	0.00598	GCCGT	76.98	2.78	1.46	1
22862	12	6537797.0	GCCGT	531820.0	t	3200	75.48	2.125	0.0093	GCCGT	76.98	2.78	-0.36	1
22863	12	6537797.0	GCCGT	531820.0	t	3201	80.07	3.331	0.00797	GCCGT	76.98	2.78	0.74	1
22864	12	6537799.0	CGTCT	531820.0	t	3204	98.9	5.776	0.0073	CGTCT	102.03	6.07	-0.34	1
22865	12	6537799.0	CGTCT	531820.0	t	3205	112.82	3.534	0.00432	CGTCT	102.03	6.07	1.19	1
22866	12	6537799.0	CGTCT	531820.0	t	3206	101.51	6.472	0.00266	CGTCT	102.03	6.07	-0.06	1
22867	12	6537799.0	CGTCT	531820.0	t	3207	121.39	2.708	0.00232	CGTCT	102.03	6.07	2.13	1
22868	12	6537799.0	CGTCT	531820.0	t	3208	110.18	3.369	0.00232	CGTCT	102.03	6.07	0.9	1
22869	12	6537799.0	CGTCT	531820.0	t	3209	118.45	4.377	0.00797	CGTCT	102.03	6.07	1.81	1
22870	12	6537799.0	CGTCT	531820.0	t	3210	108.3	3.149	0.00266	CGTCT	102.03	6.07	0.69	1
22871	12	6537799.0	CGTCT	531820.0	t	3211	120.26	4.616	0.0093	CGTCT	102.03	6.07	2.01	1
22872	12	6537799.0	CGTCT	531820.0	t	3212	120.15	6.031	0.02125	CGTCT	102.03	6.07	1.99	1
22873	12	6537799.0	CGTCT	531820.0	t	3213	122.1	6.928	0.00996	CGTCT	102.03	6.07	2.21	1
22874	12	6537799.0	CGTCT	531820.0	t	3214	114.92	6.743	0.01029	CGTCT	102.03	6.07	1.42	1
22875	12	6537799.0	CGTCT	531820.0	t	3215	117.43	4.556	0.00797	CGTCT	102.03	6.07	1.69	1
22876	12	6537802.0	CTAGA	531820.0	t	3227	109.64	5.911	0.02291	CTAGA	107.08	3.78	0.45	1
22877	12	6537797.0	GCCGT	531821.0	t	581	76.33	1.808	0.00564	GCCGT	76.98	2.78	-0.2	1
22878	12	6537797.0	GCCGT	531821.0	t	582	78.62	2.267	0.00465	GCCGT	76.98	2.78	0.51	1
22879	12	6537799.0	CGTCT	531821.0	t	586	95.8	8.133	0.00996	CGTCT	102.03	6.07	-0.89	1
22880	12	6537802.0	CTAGA	531821.0	t	597	108.78	3.336	0.00896	CTAGA	107.08	3.78	0.39	1
22881	12	6537797.0	GCCGT	531822.0	t	772	78.05	2.529	0.00631	GCCGT	76.98	2.78	0.34	1
22882	12	6537799.0	CGTCT	531822.0	t	775	100.88	4.085	0.00232	CGTCT	102.03	6.07	-0.17	1
22883	12	6537799.0	CGTCT	531822.0	t	776	88.24	9.915	0.00232	CGTCT	102.03	6.07	-2.0	1
22884	12	6537799.0	CGTCT	531822.0	t	777	99.75	4.246	0.00232	CGTCT	102.03	6.07	-0.33	1
22885	12	6537802.0	CTAGA	531822.0	t	784	109.34	5.467	0.0093	CTAGA	107.08	3.78	0.53	1
22886	12	6537802.0	CTAGA	531822.0	t	785	122.06	11.058	0.02224	NNNNN	0.0	0.0	inf	1
22887	12	6537797.0	GCCGT	531823.0	t	2910	81.28	5.6	0.00266	GCCGT	76.98	2.78	1.34	1
22888	12	6537799.0	CGTCT	531823.0	t	2914	102.17	9.886	0.00299	CGTCT	102.03	6.07	0.02	1
22889	12	6537802.0	CTAGA	531823.0	t	2918	107.67	3.125	0.02258	CTAGA	107.08	3.78	0.13	1
22890	12	6537797.0	GCCGT	531824.0	t	1193	76.23	1.736	0.00365	GCCGT	76.98	2.78	-0.24	1
22891	12	6537797.0	GCCGT	531824.0	t	1194	77.49	1.65	0.0073	GCCGT	76.98	2.78	0.16	1
22892	12	6537797.0	GCCGT	531824.0	t	1195	77.84	1.508	0.0073	GCCGT	76.98	2.78	0.27	1
22893	12	6537799.0	CGTCT	531824.0	t	1198	92.24	7.214	0.01029	CGTCT	102.03	6.07	-1.43	1
22894	12	6537802.0	CTAGA	531824.0	t	1206	106.43	2.53	0.00398	CTAGA	107.08	3.78	-0.15	1
22895	12	6537802.0	CTAGA	531824.0	t	1207	104.03	2.169	0.00299	CTAGA	107.08	3.78	-0.71	1
22896	12	6537802.0	CTAGA	531824.0	t	1208	110.3	2.405	0.00365	CTAGA	107.08	3.78	0.75	1
22897	12	6537802.0	CTAGA	531824.0	t	1209	109.51	2.475	0.0073	CTAGA	107.08	3.78	0.57	1
22898	12	6537802.0	CTAGA	531824.0	t	1210	126.82	3.101	0.00365	NNNNN	0.0	0.0	inf	1
22899	12	6537802.0	CTAGA	531824.0	t	1211	109.74	4.916	0.01195	CTAGA	107.08	3.78	0.62	1
22900	12	6537802.0	CTAGA	531824.0	t	1212	107.9	2.052	0.00863	CTAGA	107.08	3.78	0.19	1
22901	12	6537802.0	CTAGA	531824.0	t	1213	110.3	2.513	0.0176	CTAGA	107.08	3.78	0.75	1
22902	12	6537802.0	CTAGA	531824.0	t	1214	108.69	1.268	0.00365	CTAGA	107.08	3.78	0.38	1
22903	12	6537802.0	CTAGA	531824.0	t	1215	110.3	2.202	0.0083	CTAGA	107.08	3.78	0.75	1
22904	12	6537802.0	CTAGA	531824.0	t	1216	108.54	1.415	0.00232	CTAGA	107.08	3.78	0.34	1
22905	12	6537802.0	CTAGA	531824.0	t	1217	112.12	1.918	0.00232	CTAGA	107.08	3.78	1.18	1
22906	12	6537802.0	CTAGA	531824.0	t	1218	108.35	2.879	0.01029	CTAGA	107.08	3.78	0.3	1
22907	12	6537802.0	CTAGA	531824.0	t	1219	110.04	2.945	0.00797	CTAGA	107.08	3.78	0.69	1
22908	12	6537797.0	GCCGT	531825.0	t	1562	74.07	1.693	0.0073	GCCGT	76.98	2.78	-0.87	1
22909	12	6537797.0	GCCGT	531825.0	t	1563	73.58	2.649	0.00398	GCCGT	76.98	2.78	-1.02	1
22910	12	6537799.0	CGTCT	531825.0	t	1565	93.77	5.885	0.00896	CGTCT	102.03	6.07	-1.13	1
22911	12	6537802.0	CTAGA	531825.0	t	1568	108.13	3.832	0.00365	CTAGA	107.08	3.78	0.23	1
22912	12	6537802.0	CTAGA	531825.0	t	1569	105.27	2.994	0.00365	CTAGA	107.08	3.78	-0.4	1
22913	12	6537797.0	GCCGT	531826.0	t	2121	72.15	1.993	0.00432	GCCGT	76.98	2.78	-1.55	1
22914	12	6537797.0	GCCGT	531826.0	t	2122	75.05	2.916	0.01228	GCCGT	76.98	2.78	-0.62	1
22915	12	6537797.0	GCCGT	531826.0	t	2123	72.39	2.341	0.00863	GCCGT	76.98	2.78	-1.47	1
22916	12	6537797.0	GCCGT	531826.0	t	2124	76.78	2.713	0.00232	GCCGT	76.98	2.78	-0.06	1
22917	12	6537797.0	GCCGT	531826.0	t	2125	72.13	2.215	0.0083	GCCGT	76.98	2.78	-1.56	1
22918	12	6537797.0	GCCGT	531826.0	t	2126	73.82	2.056	0.00531	GCCGT	76.98	2.78	-1.02	1
22919	12	6537799.0	CGTCT	531826.0	t	2130	101.24	8.072	0.00365	CGTCT	102.03	6.07	-0.12	1
22920	12	6537802.0	CTAGA	531826.0	t	2138	100.76	2.701	0.00365	CTAGA	107.08	3.78	-1.49	1
22921	12	6537802.0	CTAGA	531826.0	t	2139	104.56	4.245	0.01062	CTAGA	107.08	3.78	-0.59	1
22922	12	6537797.0	GCCGT	531828.0	t	1684	74.98	2.64	0.00432	GCCGT	76.98	2.78	-0.63	1
22923	12	6537797.0	GCCGT	531828.0	t	1685	77.15	2.015	0.02058	GCCGT	76.98	2.78	0.05	1
22924	12	6537799.0	CGTCT	531828.0	t	1690	104.59	8.529	0.00232	CGTCT	102.03	6.07	0.37	1
22925	12	6537799.0	CGTCT	531828.0	t	1691	88.09	5.013	0.00332	CGTCT	102.03	6.07	-2.0	1
22926	12	6537799.0	CGTCT	531828.0	t	1692	92.78	9.508	0.01228	CGTCT	102.03	6.07	-1.33	1
22927	12	6537799.0	CGTCT	531828.0	t	1693	101.02	3.76	0.00266	CGTCT	102.03	6.07	-0.14	1
22928	12	6537799.0	CGTCT	531828.0	t	1694	89.46	9.132	0.00398	CGTCT	102.03	6.07	-1.81	1
22929	12	6537802.0	CTAGA	531828.0	t	1697	107.59	3.916	0.01162	CTAGA	107.08	3.78	0.12	1
22930	12	6537797.0	GCCGT	531829.0	t	1970	75.85	3.164	0.0073	GCCGT	76.98	2.78	-0.37	1
22931	12	6537799.0	CGTCT	531829.0	t	1976	102.56	9.899	0.00232	CGTCT	102.03	6.07	0.08	1
22932	12	6537802.0	CTAGA	531829.0	t	1981	108.26	2.476	0.00531	CTAGA	107.08	3.78	0.28	1
22933	12	6537797.0	GCCGT	531830.0	t	1525	74.44	2.738	0.00531	GCCGT	76.98	2.78	-0.67	1
22934	12	6537797.0	GCCGT	531830.0	t	1526	72.55	2.222	0.01029	GCCGT	76.98	2.78	-1.18	1
22935	12	6537797.0	GCCGT	531830.0	t	1527	74.65	1.546	0.00664	GCCGT	76.98	2.78	-0.62	1
22936	12	6537797.0	GCCGT	531830.0	t	1528	73.21	1.125	0.00564	GCCGT	76.98	2.78	-1.0	1
22937	12	6537797.0	GCCGT	531830.0	t	1529	71.85	1.497	0.00963	GCCGT	76.98	2.78	-1.36	1
22938	12	6537797.0	GCCGT	531830.0	t	1530	74.24	1.313	0.00432	GCCGT	76.98	2.78	-0.73	1
22939	12	6537797.0	GCCGT	531830.0	t	1531	71.58	1.313	0.00465	GCCGT	76.98	2.78	-1.44	1
22940	12	6537797.0	GCCGT	531830.0	t	1532	72.88	0.927	0.00432	GCCGT	76.98	2.78	-1.09	1
22941	12	6537797.0	GCCGT	531830.0	t	1533	74.35	1.322	0.00797	GCCGT	76.98	2.78	-0.7	1
22942	12	6537797.0	GCCGT	531830.0	t	1534	72.71	1.237	0.00564	GCCGT	76.98	2.78	-1.13	1
22943	12	6537797.0	GCCGT	531830.0	t	1535	75.47	1.519	0.0093	GCCGT	76.98	2.78	-0.4	1
22944	12	6537799.0	CGTCT	531830.0	t	1549	99.96	2.681	0.0093	CGTCT	102.03	6.07	-0.25	1
22945	12	6537799.0	CGTCT	531830.0	t	1550	92.7	3.337	0.00598	CGTCT	102.03	6.07	-1.13	1
22946	12	6537799.0	CGTCT	531830.0	t	1551	111.56	6.511	0.01328	CGTCT	102.03	6.07	1.16	1
22947	12	6537799.0	CGTCT	531830.0	t	1552	116.79	3.759	0.00332	CGTCT	102.03	6.07	1.79	1
22948	12	6537799.0	CGTCT	531830.0	t	1553	108.19	8.552	0.00531	CGTCT	102.03	6.07	0.75	1
22949	12	6537802.0	CTAGA	531830.0	t	1560	119.55	4.483	0.01693	CTAGA	107.08	3.78	2.44	1
22950	12	6537797.0	GCCGT	531831.0	t	824	80.22	2.997	0.01394	GCCGT	76.98	2.78	1.02	1
22951	12	6537799.0	CGTCT	531831.0	t	827	96.83	1.453	0.00465	CGTCT	102.03	6.07	-0.75	1
22952	12	6537799.0	CGTCT	531831.0	t	828	98.37	3.977	0.00266	CGTCT	102.03	6.07	-0.53	1
22953	12	6537799.0	CGTCT	531831.0	t	829	107.65	6.375	0.00299	CGTCT	102.03	6.07	0.81	1
22954	12	6537799.0	CGTCT	531831.0	t	830	95.73	10.738	0.02025	CGTCT	102.03	6.07	-0.91	1
22955	12	6537802.0	CTAGA	531831.0	t	836	106.51	3.439	0.00365	CTAGA	107.08	3.78	-0.13	1
22956	12	6537797.0	GCCGT	531832.0	t	1456	70.23	1.0	0.00564	GCCGT	76.98	2.78	-1.75	1
22957	12	6537797.0	GCCGT	531832.0	t	1457	77.55	1.286	0.00963	GCCGT	76.98	2.78	0.15	1
22958	12	6537797.0	GCCGT	531832.0	t	1458	80.21	2.64	0.00465	GCCGT	76.98	2.78	0.84	1
22959	12	6537797.0	GCCGT	531832.0	t	1459	77.95	1.528	0.0093	GCCGT	76.98	2.78	0.25	1
22960	12	6537797.0	GCCGT	531832.0	t	1460	86.15	1.717	0.00299	GCCGT	76.98	2.78	2.38	1
22961	12	6537797.0	GCCGT	531832.0	t	1461	78.98	1.298	0.0083	GCCGT	76.98	2.78	0.52	1
22962	12	6537797.0	GCCGT	531832.0	t	1462	85.91	1.69	0.00764	GCCGT	76.98	2.78	2.32	1
22963	12	6537797.0	GCCGT	531832.0	t	1463	79.48	1.093	0.00398	GCCGT	76.98	2.78	0.65	1
22964	12	6537797.0	GCCGT	531832.0	t	1464	75.81	1.299	0.00299	GCCGT	76.98	2.78	-0.3	1
22965	12	6537797.0	GCCGT	531832.0	t	1465	84.2	2.111	0.00332	GCCGT	76.98	2.78	1.87	1
22966	12	6537797.0	GCCGT	531832.0	t	1466	73.79	1.228	0.00498	GCCGT	76.98	2.78	-0.83	1
22967	12	6537797.0	GCCGT	531832.0	t	1467	77.13	1.78	0.00232	GCCGT	76.98	2.78	0.04	1
22968	12	6537797.0	GCCGT	531832.0	t	1468	74.58	1.004	0.00631	GCCGT	76.98	2.78	-0.62	1
22969	12	6537797.0	GCCGT	531832.0	t	1469	76.03	1.075	0.00664	GCCGT	76.98	2.78	-0.25	1
22970	12	6537797.0	GCCGT	531832.0	t	1470	73.79	1.586	0.01096	GCCGT	76.98	2.78	-0.83	1
22971	12	6537797.0	GCCGT	531832.0	t	1471	78.51	2.64	0.00266	GCCGT	76.98	2.78	0.4	1
22972	12	6537797.0	GCCGT	531832.0	t	1472	73.29	1.655	0.01627	GCCGT	76.98	2.78	-0.96	1
22973	12	6537797.0	GCCGT	531832.0	t	1473	78.08	2.51	0.00398	GCCGT	76.98	2.78	0.29	1
22974	12	6537797.0	GCCGT	531832.0	t	1474	76.8	0.727	0.00299	GCCGT	76.98	2.78	-0.05	1
22975	12	6537797.0	GCCGT	531832.0	t	1475	73.94	1.083	0.00365	GCCGT	76.98	2.78	-0.79	1
22976	12	6537797.0	GCCGT	531832.0	t	1476	82.97	3.193	0.00266	GCCGT	76.98	2.78	1.55	1
22977	12	6537797.0	GCCGT	531832.0	t	1477	74.26	1.572	0.00299	GCCGT	76.98	2.78	-0.71	1
22978	12	6537797.0	GCCGT	531832.0	t	1478	78.96	1.854	0.00365	GCCGT	76.98	2.78	0.51	1
22979	12	6537797.0	GCCGT	531832.0	t	1479	73.55	1.427	0.0073	GCCGT	76.98	2.78	-0.89	1
22980	12	6537799.0	CGTCT	531832.0	t	1487	113.91	3.626	0.00398	CGTCT	102.03	6.07	1.41	1
22981	12	6537799.0	CGTCT	531832.0	t	1488	123.87	4.738	0.01328	CGTCT	102.03	6.07	2.59	1
22982	12	6537799.0	CGTCT	531832.0	t	1489	126.9	2.042	0.01029	CGTCT	102.03	6.07	2.95	1
22983	12	6537799.0	CGTCT	531832.0	t	1490	123.07	5.302	0.00564	CGTCT	102.03	6.07	2.5	1
22984	12	6537799.0	CGTCT	531832.0	t	1491	109.15	9.685	0.0093	CGTCT	102.03	6.07	0.85	1
22985	12	6537799.0	CGTCT	531832.0	t	1492	88.89	3.0	0.00432	CGTCT	102.03	6.07	-1.56	1
22986	12	6537799.0	CGTCT	531832.0	t	1493	107.64	4.123	0.01195	CGTCT	102.03	6.07	0.67	1
22987	12	6537799.0	CGTCT	531832.0	t	1494	86.98	1.901	0.00266	CGTCT	102.03	6.07	-1.79	1
22988	12	6537799.0	CGTCT	531832.0	t	1495	83.89	1.342	0.00332	CGTCT	102.03	6.07	-2.15	1
22989	12	6537799.0	CGTCT	531832.0	t	1496	91.29	3.637	0.00498	CGTCT	102.03	6.07	-1.28	1
22990	12	6537799.0	CGTCT	531832.0	t	1497	97.95	1.681	0.00631	CGTCT	102.03	6.07	-0.48	1
22991	12	6537799.0	CGTCT	531832.0	t	1498	105.91	4.279	0.01029	CGTCT	102.03	6.07	0.46	1
22992	12	6537802.0	CTAGA	531832.0	t	1505	115.12	4.671	0.00764	CTAGA	107.08	3.78	1.53	1
22993	12	6537802.0	CTAGA	531832.0	t	1506	107.9	5.345	0.00299	CTAGA	107.08	3.78	0.15	1
22994	12	6537797.0	GCCGT	531833.0	t	1611	77.72	2.109	0.00697	GCCGT	76.98	2.78	0.24	1
22995	12	6537799.0	CGTCT	531833.0	t	1614	97.81	5.563	0.00432	CGTCT	102.03	6.07	-0.63	1
22996	12	6537802.0	CTAGA	531833.0	t	1617	109.24	2.946	0.02125	CTAGA	107.08	3.78	0.52	1
22997	12	6537802.0	CTAGA	531833.0	t	1618	106.12	3.247	0.00398	CTAGA	107.08	3.78	-0.23	1
22998	12	6537802.0	CTAGA	531833.0	t	1619	109.68	1.594	0.00232	CTAGA	107.08	3.78	0.62	1
22999	12	6537802.0	CTAGA	531833.0	t	1620	105.1	2.764	0.00564	CTAGA	107.08	3.78	-0.47	1
23000	12	6537802.0	CTAGA	531833.0	t	1621	106.35	2.066	0.00598	CTAGA	107.08	3.78	-0.18	1
23001	12	6537802.0	CTAGA	531833.0	t	1622	108.39	3.179	0.00398	CTAGA	107.08	3.78	0.31	1
23002	12	6537802.0	CTAGA	531833.0	t	1623	103.74	1.614	0.00232	CTAGA	107.08	3.78	-0.8	1
23003	12	6537802.0	CTAGA	531833.0	t	1624	106.43	3.118	0.01029	CTAGA	107.08	3.78	-0.16	1
23004	12	6537797.0	GCCGT	531834.0	t	1364	74.96	2.071	0.02058	GCCGT	76.98	2.78	-0.64	1
23005	12	6537797.0	GCCGT	531834.0	t	1365	77.82	2.341	0.00266	GCCGT	76.98	2.78	0.27	1
23006	12	6537799.0	CGTCT	531834.0	t	1370	99.76	9.562	0.0156	CGTCT	102.03	6.07	-0.33	1
23007	12	6537802.0	CTAGA	531834.0	t	1373	103.18	1.926	0.00266	CTAGA	107.08	3.78	-0.91	1
23008	12	6537797.0	GCCGT	531836.0	t	1278	75.99	2.076	0.00365	GCCGT	76.98	2.78	-0.31	1
23009	12	6537797.0	GCCGT	531836.0	t	1279	77.6	2.137	0.01394	GCCGT	76.98	2.78	0.19	1
23010	12	6537799.0	CGTCT	531836.0	t	1284	89.85	9.142	0.00332	CGTCT	102.03	6.07	-1.73	1
23011	12	6537802.0	CTAGA	531836.0	t	1287	111.04	4.188	0.00432	CTAGA	107.08	3.78	0.9	1
23012	12	6537802.0	CTAGA	531836.0	t	1288	109.59	4.21	0.00498	CTAGA	107.08	3.78	0.57	1
23013	12	6537797.0	GCCGT	531838.0	t	3256	75.42	2.167	0.00697	GCCGT	76.98	2.78	-0.44	1
23014	12	6537797.0	GCCGT	531838.0	t	3257	74.06	2.028	0.00564	GCCGT	76.98	2.78	-0.81	1
23015	12	6537799.0	CGTCT	531838.0	t	3259	98.89	8.982	0.00764	CGTCT	102.03	6.07	-0.4	1
23016	12	6537802.0	CTAGA	531838.0	t	3263	102.53	2.087	0.00465	CTAGA	107.08	3.78	-0.93	1
23017	12	6537802.0	CTAGA	531838.0	t	3264	106.05	2.413	0.00465	CTAGA	107.08	3.78	-0.21	1
23018	12	6537802.0	CTAGA	531838.0	t	3265	109.04	1.662	0.00232	CTAGA	107.08	3.78	0.4	1
23019	12	6537802.0	CTAGA	531838.0	t	3266	105.2	2.377	0.00232	CTAGA	107.08	3.78	-0.39	1
23020	12	6537802.0	CTAGA	531838.0	t	3267	108.0	1.997	0.00498	CTAGA	107.08	3.78	0.19	1
23021	12	6537802.0	CTAGA	531838.0	t	3268	102.82	1.633	0.00232	CTAGA	107.08	3.78	-0.87	1
23022	12	6537802.0	CTAGA	531838.0	t	3269	106.41	2.908	0.00432	CTAGA	107.08	3.78	-0.14	1
23023	12	6537802.0	CTAGA	531838.0	t	3270	102.17	2.477	0.00266	CTAGA	107.08	3.78	-1.0	1
23024	12	6537802.0	CTAGA	531838.0	t	3271	106.1	2.965	0.01892	CTAGA	107.08	3.78	-0.2	1
23025	12	6537802.0	CTAGA	531838.0	t	3272	107.7	2.29	0.00365	CTAGA	107.08	3.78	0.13	1
23026	12	6537802.0	CTAGA	531838.0	t	3273	101.96	2.066	0.00266	CTAGA	107.08	3.78	-1.05	1
23027	12	6537802.0	CTAGA	531838.0	t	3274	103.94	2.841	0.00465	CTAGA	107.08	3.78	-0.64	1
23028	12	6537802.0	CTAGA	531838.0	t	3275	108.48	1.853	0.00299	CTAGA	107.08	3.78	0.28	1
23029	12	6537797.0	GCCGT	531839.0	t	774	75.54	2.944	0.00598	GCCGT	76.98	2.78	-0.45	1
23030	12	6537797.0	GCCGT	531839.0	t	775	76.59	1.373	0.00498	GCCGT	76.98	2.78	-0.12	1
23031	12	6537799.0	CGTCT	531839.0	t	777	100.4	3.117	0.00232	CGTCT	102.03	6.07	-0.23	1
23032	12	6537799.0	CGTCT	531839.0	t	778	89.61	5.721	0.00531	CGTCT	102.03	6.07	-1.78	1
23033	12	6537802.0	CTAGA	531839.0	t	782	105.14	3.159	0.00564	CTAGA	107.08	3.78	-0.45	1
23034	12	6537802.0	CTAGA	531839.0	t	783	103.3	1.616	0.00299	CTAGA	107.08	3.78	-0.87	1
23035	12	6537802.0	CTAGA	531839.0	t	784	110.47	2.195	0.00299	CTAGA	107.08	3.78	0.78	1
23036	12	6537797.0	GCCGT	531843.0	t	1203	78.8	5.62	0.00232	GCCGT	76.98	2.78	0.58	1
23037	12	6537799.0	CGTCT	531843.0	t	1208	99.3	8.693	0.0083	CGTCT	102.03	6.07	-0.4	1
23038	12	6537799.0	CGTCT	531843.0	t	1209	95.54	9.479	0.01029	CGTCT	102.03	6.07	-0.94	1
23039	12	6537799.0	CGTCT	531843.0	t	1210	90.72	9.868	0.00432	CGTCT	102.03	6.07	-1.64	1
23040	12	6537802.0	CTAGA	531843.0	t	1225	105.16	3.94	0.01328	CTAGA	107.08	3.78	-0.45	1
23041	12	6537802.0	CTAGA	531843.0	t	1226	111.58	3.959	0.00199	CTAGA	107.08	3.78	1.05	1
23042	12	6537802.0	CTAGA	531843.0	t	1227	105.62	3.229	0.01826	CTAGA	107.08	3.78	-0.34	1
23043	12	6537797.0	GCCGT	531844.0	t	686	76.52	1.481	0.00332	GCCGT	76.98	2.78	-0.15	1
23044	12	6537797.0	GCCGT	531844.0	t	687	77.8	1.626	0.00664	GCCGT	76.98	2.78	0.27	1
23045	12	6537799.0	CGTCT	531844.0	t	689	95.09	7.734	0.00498	CGTCT	102.03	6.07	-1.05	1
23046	12	6537802.0	CTAGA	531844.0	t	692	107.26	2.101	0.00432	CTAGA	107.08	3.78	0.04	1
23047	12	6537802.0	CTAGA	531844.0	t	693	111.6	2.432	0.00896	CTAGA	107.08	3.78	1.1	1
23048	12	6537797.0	GCCGT	531845.0	t	744	76.41	2.432	0.00764	GCCGT	76.98	2.78	-0.18	1
23049	12	6537799.0	CGTCT	531845.0	t	748	96.65	7.123	0.00697	CGTCT	102.03	6.07	-0.77	1
23050	12	6537802.0	CTAGA	531845.0	t	751	105.76	2.257	0.00398	CTAGA	107.08	3.78	-0.3	1
23051	12	6537802.0	CTAGA	531845.0	t	752	105.29	2.973	0.00365	CTAGA	107.08	3.78	-0.41	1
23052	12	6537797.0	GCCGT	531846.0	t	1729	75.43	3.371	0.00498	GCCGT	76.98	2.78	-0.49	1
23053	12	6537799.0	CGTCT	531846.0	t	1731	97.46	2.996	0.01096	CGTCT	102.03	6.07	-0.66	1
23054	12	6537799.0	CGTCT	531846.0	t	1732	89.15	3.135	0.00232	CGTCT	102.03	6.07	-1.85	1
23055	12	6537802.0	CTAGA	531846.0	t	1741	107.56	3.39	0.0073	CTAGA	107.08	3.78	0.11	1
23056	12	6537802.0	CTAGA	531846.0	t	1742	99.71	2.739	0.00465	CTAGA	107.08	3.78	-1.7	1
23057	12	6537802.0	CTAGA	531846.0	t	1743	96.92	3.162	0.00299	CTAGA	107.08	3.78	-2.35	1
23058	12	6537802.0	CTAGA	531846.0	t	1744	107.94	3.23	0.00398	CTAGA	107.08	3.78	0.2	1
23059	12	6537802.0	CTAGA	531846.0	t	1745	107.14	3.317	0.00631	CTAGA	107.08	3.78	0.01	1
23060	12	6537797.0	GCCGT	531847.0	t	2377	73.89	1.071	0.00232	GCCGT	76.98	2.78	-0.91	1
23061	12	6537797.0	GCCGT	531847.0	t	2378	76.51	2.24	0.01029	GCCGT	76.98	2.78	-0.14	1
23062	12	6537797.0	GCCGT	531847.0	t	2379	78.21	1.264	0.00365	GCCGT	76.98	2.78	0.36	1
23063	12	6537797.0	GCCGT	531847.0	t	2380	76.13	1.105	0.00365	GCCGT	76.98	2.78	-0.25	1
23064	12	6537797.0	GCCGT	531847.0	t	2381	80.93	3.194	0.00232	GCCGT	76.98	2.78	1.16	1
23065	12	6537797.0	GCCGT	531847.0	t	2382	77.66	1.335	0.00398	GCCGT	76.98	2.78	0.2	1
23066	12	6537797.0	GCCGT	531847.0	t	2383	75.74	0.95	0.00266	GCCGT	76.98	2.78	-0.36	1
23067	12	6537797.0	GCCGT	531847.0	t	2384	78.59	3.435	0.02258	GCCGT	76.98	2.78	0.47	1
23068	12	6537797.0	GCCGT	531847.0	t	2385	74.96	1.033	0.00531	GCCGT	76.98	2.78	-0.59	1
23069	12	6537797.0	GCCGT	531847.0	t	2386	78.18	1.631	0.00531	GCCGT	76.98	2.78	0.35	1
23070	12	6537797.0	GCCGT	531847.0	t	2387	77.16	2.55	0.00664	GCCGT	76.98	2.78	0.05	1
23071	12	6537797.0	GCCGT	531847.0	t	2388	76.6	2.384	0.00332	GCCGT	76.98	2.78	-0.11	1
23072	12	6537797.0	GCCGT	531847.0	t	2389	90.77	2.427	0.00332	NNNNN	0.0	0.0	inf	1
23073	12	6537797.0	GCCGT	531847.0	t	2390	77.01	2.31	0.00631	GCCGT	76.98	2.78	0.01	1
23074	12	6537797.0	GCCGT	531847.0	t	2391	78.08	2.07	0.00498	GCCGT	76.98	2.78	0.32	1
23075	12	6537797.0	GCCGT	531847.0	t	2392	76.85	2.202	0.00664	GCCGT	76.98	2.78	-0.04	1
23076	12	6537799.0	CGTCT	531847.0	t	2399	111.78	3.738	0.01328	CGTCT	102.03	6.07	1.31	1
23077	12	6537799.0	CGTCT	531847.0	t	2400	127.82	2.982	0.00332	CGTCT	102.03	6.07	3.46	1
23078	12	6537799.0	CGTCT	531847.0	t	2401	112.72	1.71	0.00465	CGTCT	102.03	6.07	1.43	1
23079	12	6537799.0	CGTCT	531847.0	t	2402	115.12	2.789	0.00266	NNNNN	0.0	0.0	inf	1
23080	12	6537802.0	CTAGA	531847.0	t	2408	111.63	3.897	0.00797	CTAGA	107.08	3.78	0.98	1
23081	12	6537802.0	CTAGA	531847.0	t	2409	114.34	3.051	0.01594	CTAGA	107.08	3.78	1.56	1
23082	12	6537797.0	GCCGT	531848.0	t	1479	75.29	0.859	0.00398	GCCGT	76.98	2.78	-0.52	1
23083	12	6537797.0	GCCGT	531848.0	t	1480	77.97	1.295	0.00166	GCCGT	76.98	2.78	0.31	1
23084	12	6537797.0	GCCGT	531848.0	t	1481	81.01	1.379	0.00299	GCCGT	76.98	2.78	1.25	1
23085	12	6537797.0	GCCGT	531848.0	t	1482	76.46	1.735	0.00232	GCCGT	76.98	2.78	-0.16	1
23086	12	6537797.0	GCCGT	531848.0	t	1483	79.58	1.879	0.00697	GCCGT	76.98	2.78	0.8	1
23087	12	6537799.0	CGTCT	531848.0	t	1486	98.26	8.852	0.00432	CGTCT	102.03	6.07	-0.53	1
23088	12	6537802.0	CTAGA	531848.0	t	1491	102.53	3.19	0.00598	CTAGA	107.08	3.78	-1.04	1
23089	12	6537797.0	GCCGT	531849.0	t	2014	75.88	2.711	0.00432	GCCGT	76.98	2.78	-0.36	1
23090	12	6537799.0	CGTCT	531849.0	t	2017	85.47	7.029	0.00166	CGTCT	102.03	6.07	-2.46	1
23091	12	6537802.0	CTAGA	531849.0	t	2029	106.46	3.873	0.00332	CTAGA	107.08	3.78	-0.15	1
23092	12	6537802.0	CTAGA	531849.0	t	2030	102.79	0.411	0.00299	CTAGA	107.08	3.78	-1.02	1
23093	12	6537802.0	CTAGA	531849.0	t	2031	108.08	1.885	0.00232	CTAGA	107.08	3.78	0.24	1
23094	12	6537802.0	CTAGA	531849.0	t	2032	104.51	2.743	0.00996	CTAGA	107.08	3.78	-0.61	1
23095	12	6537802.0	CTAGA	531849.0	t	2033	102.49	2.741	0.00299	CTAGA	107.08	3.78	-1.09	1
23096	12	6537802.0	CTAGA	531849.0	t	2034	106.58	1.821	0.00266	CTAGA	107.08	3.78	-0.12	1
23097	12	6537802.0	CTAGA	531849.0	t	2035	109.47	1.736	0.00232	CTAGA	107.08	3.78	0.57	1
23098	12	6537797.0	GCCGT	531850.0	t	2363	79.16	4.203	0.00896	GCCGT	76.98	2.78	0.66	1
23099	12	6537797.0	GCCGT	531850.0	t	2364	82.2	1.137	0.00232	GCCGT	76.98	2.78	1.57	1
23100	12	6537797.0	GCCGT	531850.0	t	2365	79.75	2.236	0.00299	GCCGT	76.98	2.78	0.83	1
23101	12	6537797.0	GCCGT	531850.0	t	2366	77.43	1.265	0.00232	GCCGT	76.98	2.78	0.13	1
23102	12	6537797.0	GCCGT	531850.0	t	2367	80.08	2.947	0.01129	GCCGT	76.98	2.78	0.93	1
23103	12	6537799.0	CGTCT	531850.0	t	2369	96.39	9.412	0.00631	CGTCT	102.03	6.07	-0.78	1
23104	12	6537802.0	CTAGA	531850.0	t	2373	106.64	2.797	0.00432	CTAGA	107.08	3.78	-0.1	1
23105	12	6537802.0	CTAGA	531850.0	t	2374	111.58	3.257	0.01627	CTAGA	107.08	3.78	0.99	1
23106	12	6537802.0	CTAGA	531850.0	t	2375	104.43	2.5	0.00232	CTAGA	107.08	3.78	-0.59	1
23107	12	6537802.0	CTAGA	531850.0	t	2376	109.13	3.536	0.00365	CTAGA	107.08	3.78	0.45	1
23108	12	6537802.0	CTAGA	531850.0	t	2377	111.04	2.684	0.00996	CTAGA	107.08	3.78	0.87	1
23109	12	6537802.0	CTAGA	531850.0	t	2378	112.76	3.35	0.00365	CTAGA	107.08	3.78	1.25	1
23110	12	6537802.0	CTAGA	531850.0	t	2379	108.82	4.929	0.00465	CTAGA	107.08	3.78	0.38	1
23111	12	6537797.0	GCCGT	531851.0	t	1770	71.76	1.832	0.00332	GCCGT	76.98	2.78	-1.48	1
23112	12	6537797.0	GCCGT	531851.0	t	1771	74.92	2.278	0.00365	GCCGT	76.98	2.78	-0.58	1
23113	12	6537799.0	CGTCT	531851.0	t	1774	94.71	7.573	0.00398	CGTCT	102.03	6.07	-0.95	1
23114	12	6537802.0	CTAGA	531851.0	t	1777	98.94	2.67	0.00598	CTAGA	107.08	3.78	-1.69	1
23115	12	6537802.0	CTAGA	531851.0	t	1778	106.75	1.775	0.00531	CTAGA	107.08	3.78	-0.07	1
23116	12	6537797.0	GCCGT	531852.0	t	1831	78.89	2.295	0.00631	GCCGT	76.98	2.78	0.61	1
23117	12	6537797.0	GCCGT	531852.0	t	1832	76.74	1.758	0.00863	GCCGT	76.98	2.78	-0.08	1
23118	12	6537797.0	GCCGT	531852.0	t	1833	79.96	2.319	0.00531	GCCGT	76.98	2.78	0.95	1
23119	12	6537797.0	GCCGT	531852.0	t	1834	76.25	1.113	0.00232	GCCGT	76.98	2.78	-0.23	1
23120	12	6537797.0	GCCGT	531852.0	t	1835	82.18	4.003	0.00232	GCCGT	76.98	2.78	1.67	1
23121	12	6537797.0	GCCGT	531852.0	t	1836	75.88	2.578	0.00697	GCCGT	76.98	2.78	-0.35	1
23122	12	6537797.0	GCCGT	531852.0	t	1837	79.66	1.606	0.00299	GCCGT	76.98	2.78	0.86	1
23123	12	6537797.0	GCCGT	531852.0	t	1838	76.21	1.512	0.00631	GCCGT	76.98	2.78	-0.25	1
23124	12	6537799.0	CGTCT	531852.0	t	1841	100.73	7.868	0.00631	CGTCT	102.03	6.07	-0.19	1
23125	12	6537802.0	CTAGA	531852.0	t	1855	104.59	3.437	0.00398	CTAGA	107.08	3.78	-0.59	1
23126	12	6537802.0	CTAGA	531852.0	t	1856	110.17	2.455	0.00232	CTAGA	107.08	3.78	0.73	1
23127	12	6537802.0	CTAGA	531852.0	t	1857	101.58	4.429	0.01096	CTAGA	107.08	3.78	-1.3	1
23128	12	6537797.0	GCCGT	531853.0	t	585	76.48	2.454	0.00598	GCCGT	76.98	2.78	-0.16	1
23129	12	6537797.0	GCCGT	531853.0	t	586	76.67	1.801	0.00332	GCCGT	76.98	2.78	-0.1	1
23130	12	6537797.0	GCCGT	531853.0	t	587	78.14	3.747	0.0156	GCCGT	76.98	2.78	0.36	1
23131	12	6537797.0	GCCGT	531853.0	t	588	78.88	2.131	0.00299	GCCGT	76.98	2.78	0.59	1
23132	12	6537797.0	GCCGT	531853.0	t	589	75.45	1.074	0.00332	GCCGT	76.98	2.78	-0.47	1
23133	12	6537797.0	GCCGT	531853.0	t	590	78.28	2.143	0.00598	GCCGT	76.98	2.78	0.4	1
23134	12	6537797.0	GCCGT	531853.0	t	591	81.35	3.288	0.00398	GCCGT	76.98	2.78	1.35	1
23135	12	6537799.0	CGTCT	531853.0	t	594	96.98	9.036	0.00896	CGTCT	102.03	6.07	-0.71	1
23136	12	6537802.0	CTAGA	531853.0	t	602	110.82	3.428	0.00697	CTAGA	107.08	3.78	0.85	1
23137	12	6537802.0	CTAGA	531853.0	t	603	106.33	4.33	0.00232	CTAGA	107.08	3.78	-0.17	1
23138	12	6537802.0	CTAGA	531853.0	t	604	110.15	2.523	0.00996	CTAGA	107.08	3.78	0.7	1
23139	12	6537797.0	GCCGT	531854.0	t	1972	75.76	4.943	0.00266	GCCGT	76.98	2.78	-0.38	1
23140	12	6537799.0	CGTCT	531854.0	t	1974	103.86	4.931	0.00398	CGTCT	102.03	6.07	0.26	1
23141	12	6537802.0	CTAGA	531854.0	t	1978	99.42	3.131	0.00365	CTAGA	107.08	3.78	-1.76	1
23142	12	6537802.0	CTAGA	531854.0	t	1979	104.07	2.145	0.00166	CTAGA	107.08	3.78	-0.69	1
23143	12	6537802.0	CTAGA	531854.0	t	1980	108.7	3.06	0.00232	CTAGA	107.08	3.78	0.37	1
23144	12	6537802.0	CTAGA	531854.0	t	1981	101.01	4.335	0.00232	CTAGA	107.08	3.78	-1.39	1
23145	12	6537802.0	CTAGA	531854.0	t	1982	106.46	3.919	0.00398	CTAGA	107.08	3.78	-0.14	1
23146	12	6537802.0	CTAGA	531854.0	t	1983	94.7	5.561	0.00266	CTAGA	107.08	3.78	-2.84	1
23147	12	6537802.0	CTAGA	531854.0	t	1984	105.68	2.711	0.00299	CTAGA	107.08	3.78	-0.32	1
23148	12	6537802.0	CTAGA	531854.0	t	1985	101.93	2.529	0.00365	CTAGA	107.08	3.78	-1.18	1
23149	12	6537802.0	CTAGA	531854.0	t	1986	104.84	2.621	0.01096	CTAGA	107.08	3.78	-0.52	1
23150	12	6537797.0	GCCGT	531855.0	t	836	76.91	2.267	0.00764	GCCGT	76.98	2.78	-0.02	1
23151	12	6537797.0	GCCGT	531855.0	t	837	81.9	3.306	0.00365	GCCGT	76.98	2.78	1.54	1
23152	12	6537799.0	CGTCT	531855.0	t	840	97.29	3.654	0.00332	CGTCT	102.03	6.07	-0.68	1
23153	12	6537799.0	CGTCT	531855.0	t	841	94.2	6.688	0.00432	CGTCT	102.03	6.07	-1.12	1
23154	12	6537802.0	CTAGA	531855.0	t	846	106.46	3.569	0.00498	CTAGA	107.08	3.78	-0.14	1
23155	12	6537797.0	GCCGT	531858.0	t	796	77.01	2.987	0.0073	GCCGT	76.98	2.78	0.01	1
23156	12	6537797.0	GCCGT	531858.0	t	797	78.05	1.043	0.00398	GCCGT	76.98	2.78	0.36	1
23157	12	6537797.0	GCCGT	531858.0	t	798	75.61	1.171	0.00299	GCCGT	76.98	2.78	-0.46	1
23158	12	6537797.0	GCCGT	531858.0	t	799	77.92	1.808	0.01494	GCCGT	76.98	2.78	0.31	1
23159	12	6537797.0	GCCGT	531858.0	t	800	77.1	1.482	0.01494	GCCGT	76.98	2.78	0.04	1
23160	12	6537797.0	GCCGT	531858.0	t	801	77.96	1.087	0.00232	GCCGT	76.98	2.78	0.33	1
23161	12	6537797.0	GCCGT	531858.0	t	802	75.58	1.696	0.0322	GCCGT	76.98	2.78	-0.47	1
23162	12	6537797.0	GCCGT	531858.0	t	803	77.24	1.244	0.00498	GCCGT	76.98	2.78	0.09	1
23163	12	6537797.0	GCCGT	531858.0	t	804	75.34	1.418	0.00232	GCCGT	76.98	2.78	-0.55	1
23164	12	6537797.0	GCCGT	531858.0	t	805	78.86	2.063	0.00465	GCCGT	76.98	2.78	0.63	1
23165	12	6537797.0	GCCGT	531858.0	t	806	75.76	1.441	0.0093	GCCGT	76.98	2.78	-0.41	1
23166	12	6537797.0	GCCGT	531858.0	t	807	77.61	1.68	0.00531	GCCGT	76.98	2.78	0.21	1
23167	12	6537797.0	GCCGT	531858.0	t	808	75.99	1.591	0.00564	GCCGT	76.98	2.78	-0.33	1
23168	12	6537799.0	CGTCT	531858.0	t	812	95.8	1.687	0.00398	CGTCT	102.03	6.07	-0.95	1
23169	12	6537799.0	CGTCT	531858.0	t	813	98.93	6.863	0.0073	CGTCT	102.03	6.07	-0.47	1
23170	12	6537799.0	CGTCT	531858.0	t	814	93.84	9.941	0.00598	CGTCT	102.03	6.07	-1.25	1
23171	12	6537802.0	CTAGA	531858.0	t	819	106.3	2.531	0.01726	CTAGA	107.08	3.78	-0.19	1
23172	12	6537802.0	CTAGA	531858.0	t	820	105.28	1.243	0.00232	CTAGA	107.08	3.78	-0.44	1
23173	12	6537802.0	CTAGA	531858.0	t	821	108.55	2.934	0.00232	CTAGA	107.08	3.78	0.36	1
23174	12	6537802.0	CTAGA	531858.0	t	822	105.26	4.023	0.00332	CTAGA	107.08	3.78	-0.45	1
23175	12	6537797.0	GCCGT	531859.0	t	2147	76.23	1.015	0.00365	GCCGT	76.98	2.78	-0.24	1
23176	12	6537797.0	GCCGT	531859.0	t	2148	78.36	1.769	0.00232	GCCGT	76.98	2.78	0.44	1
23177	12	6537799.0	CGTCT	531859.0	t	2150	96.27	7.275	0.00996	CGTCT	102.03	6.07	-0.85	1
23178	12	6537802.0	CTAGA	531859.0	t	2155	106.24	3.569	0.00332	CTAGA	107.08	3.78	-0.2	1
23179	12	6537797.0	GCCGT	531861.0	t	1929	76.1	3.972	0.00465	GCCGT	76.98	2.78	-0.29	1
23180	12	6537799.0	CGTCT	531861.0	t	1933	95.17	7.613	0.00266	CGTCT	102.03	6.07	-1.03	1
23181	12	6537799.0	CGTCT	531861.0	t	1934	87.2	8.167	0.00697	CGTCT	102.03	6.07	-2.22	1
23182	12	6537802.0	CTAGA	531861.0	t	1939	106.59	2.505	0.01096	CTAGA	107.08	3.78	-0.12	1
23183	12	6537797.0	GCCGT	531863.0	t	1377	77.92	2.493	0.00697	GCCGT	76.98	2.78	0.28	1
23184	12	6537797.0	GCCGT	531863.0	t	1378	75.88	1.564	0.00365	GCCGT	76.98	2.78	-0.33	1
23185	12	6537797.0	GCCGT	531863.0	t	1379	77.91	1.253	0.00299	GCCGT	76.98	2.78	0.27	1
23186	12	6537797.0	GCCGT	531863.0	t	1380	76.39	1.309	0.00764	GCCGT	76.98	2.78	-0.18	1
23187	12	6537797.0	GCCGT	531863.0	t	1381	81.05	2.377	0.00266	GCCGT	76.98	2.78	1.21	1
23188	12	6537799.0	CGTCT	531863.0	t	1387	96.0	2.954	0.00531	CGTCT	102.03	6.07	-0.82	1
23189	12	6537799.0	CGTCT	531863.0	t	1388	103.59	8.971	0.00664	CGTCT	102.03	6.07	0.21	1
23190	12	6537802.0	CTAGA	531863.0	t	1397	108.02	2.652	0.01959	CTAGA	107.08	3.78	0.2	1
23191	12	6537802.0	CTAGA	531863.0	t	1398	111.74	1.874	0.00232	CTAGA	107.08	3.78	1.02	1
23192	12	6537802.0	CTAGA	531863.0	t	1399	110.06	2.762	0.00398	CTAGA	107.08	3.78	0.65	1
23193	12	6537802.0	CTAGA	531863.0	t	1400	107.45	2.231	0.00232	CTAGA	107.08	3.78	0.08	1
23194	12	6537802.0	CTAGA	531863.0	t	1401	110.89	2.877	0.00664	CTAGA	107.08	3.78	0.83	1
23195	12	6537797.0	GCCGT	531864.0	t	1052	75.91	2.685	0.00266	GCCGT	76.98	2.78	-0.33	1
23196	12	6537797.0	GCCGT	531864.0	t	1053	80.08	1.894	0.01892	GCCGT	76.98	2.78	0.95	1
23197	12	6537799.0	CGTCT	531864.0	t	1056	97.46	7.501	0.01726	CGTCT	102.03	6.07	-0.64	1
23198	12	6537802.0	CTAGA	531864.0	t	1062	111.98	4.642	0.00398	CTAGA	107.08	3.78	1.11	1
23199	12	6537797.0	GCCGT	531865.0	t	1786	75.08	1.612	0.00564	GCCGT	76.98	2.78	-0.59	1
23200	12	6537797.0	GCCGT	531865.0	t	1787	77.73	1.717	0.00232	GCCGT	76.98	2.78	0.23	1
23201	12	6537797.0	GCCGT	531865.0	t	1788	74.29	1.53	0.00531	GCCGT	76.98	2.78	-0.83	1
23202	12	6537797.0	GCCGT	531865.0	t	1789	72.27	1.526	0.00232	GCCGT	76.98	2.78	-1.46	1
23203	12	6537799.0	CGTCT	531865.0	t	1792	101.05	9.681	0.00465	CGTCT	102.03	6.07	-0.14	1
23204	12	6537802.0	CTAGA	531865.0	t	1795	99.65	2.76	0.00598	CTAGA	107.08	3.78	-1.69	1
23205	12	6537797.0	GCCGT	531866.0	t	1131	78.48	2.591	0.00332	GCCGT	76.98	2.78	0.47	1
23206	12	6537797.0	GCCGT	531866.0	t	1132	77.45	1.104	0.00199	GCCGT	76.98	2.78	0.15	1
23207	12	6537797.0	GCCGT	531866.0	t	1133	79.68	2.227	0.00365	GCCGT	76.98	2.78	0.85	1
23208	12	6537799.0	CGTCT	531866.0	t	1135	96.09	5.252	0.00299	CGTCT	102.03	6.07	-0.85	1
23209	12	6537799.0	CGTCT	531866.0	t	1136	85.87	7.039	0.00598	CGTCT	102.03	6.07	-2.33	1
23210	12	6537802.0	CTAGA	531866.0	t	1140	108.68	2.852	0.00896	CTAGA	107.08	3.78	0.37	1
23211	12	6537802.0	CTAGA	531866.0	t	1141	110.58	2.186	0.00299	CTAGA	107.08	3.78	0.81	1
23212	12	6537802.0	CTAGA	531866.0	t	1142	111.52	2.832	0.01394	CTAGA	107.08	3.78	1.03	1
23213	12	6537797.0	GCCGT	531867.0	t	1381	81.29	3.976	0.00365	GCCGT	76.98	2.78	1.24	1
23214	12	6537797.0	GCCGT	531867.0	t	1382	77.6	0.905	0.00232	GCCGT	76.98	2.78	0.18	1
23215	12	6537799.0	CGTCT	531867.0	t	1384	103.13	10.647	0.00531	CGTCT	102.03	6.07	0.15	1
23216	12	6537802.0	CTAGA	531867.0	t	1389	102.84	2.819	0.00266	CTAGA	107.08	3.78	-0.9	1
23217	12	6537802.0	CTAGA	531867.0	t	1390	106.08	2.938	0.00398	CTAGA	107.08	3.78	-0.21	1
23218	12	6537802.0	CTAGA	531867.0	t	1391	99.71	4.387	0.00266	CTAGA	107.08	3.78	-1.56	1
23219	12	6537797.0	GCCGT	531868.0	t	1461	77.92	3.026	0.00697	GCCGT	76.98	2.78	0.29	1
23220	12	6537799.0	CGTCT	531868.0	t	1464	100.26	3.204	0.00232	CGTCT	102.03	6.07	-0.25	1
23221	12	6537799.0	CGTCT	531868.0	t	1465	85.12	5.063	0.00232	CGTCT	102.03	6.07	-2.38	1
23222	12	6537799.0	CGTCT	531868.0	t	1466	100.27	10.237	0.00266	CGTCT	102.03	6.07	-0.25	1
23223	12	6537802.0	CTAGA	531868.0	t	1472	108.32	3.753	0.00299	CTAGA	107.08	3.78	0.28	1
23224	12	6537797.0	GCCGT	531869.0	t	1269	76.23	2.934	0.00299	GCCGT	76.98	2.78	-0.23	1
23225	12	6537799.0	CGTCT	531869.0	t	1271	101.13	6.912	0.00465	CGTCT	102.03	6.07	-0.13	1
23226	12	6537799.0	CGTCT	531869.0	t	1272	94.32	7.913	0.01428	CGTCT	102.03	6.07	-1.08	1
23227	12	6537802.0	CTAGA	531869.0	t	1278	105.69	2.761	0.01262	CTAGA	107.08	3.78	-0.31	1
23228	12	6537797.0	GCCGT	531870.0	t	1590	76.65	1.929	0.00365	GCCGT	76.98	2.78	-0.1	1
23229	12	6537797.0	GCCGT	531870.0	t	1591	79.82	2.761	0.01328	GCCGT	76.98	2.78	0.84	1
23230	12	6537799.0	CGTCT	531870.0	t	1593	88.23	5.045	0.00332	CGTCT	102.03	6.07	-1.86	1
23231	12	6537802.0	CTAGA	531870.0	t	1602	105.0	2.446	0.00365	CTAGA	107.08	3.78	-0.45	1
23232	12	6537802.0	CTAGA	531870.0	t	1603	109.09	2.495	0.00564	CTAGA	107.08	3.78	0.43	1
23233	12	6537802.0	CTAGA	531870.0	t	1604	109.0	3.574	0.00531	CTAGA	107.08	3.78	0.41	1
23234	12	6537797.0	GCCGT	531871.0	t	1720	73.04	1.9	0.00232	GCCGT	76.98	2.78	-1.26	1
23235	12	6537797.0	GCCGT	531871.0	t	1721	75.81	1.452	0.00365	GCCGT	76.98	2.78	-0.37	1
23236	12	6537799.0	CGTCT	531871.0	t	1723	99.94	9.617	0.00664	CGTCT	102.03	6.07	-0.31	1
23237	12	6537799.0	CGTCT	531871.0	t	1724	91.02	9.593	0.01162	CGTCT	102.03	6.07	-1.61	1
23238	12	6537802.0	CTAGA	531871.0	t	1729	103.73	3.912	0.00365	CTAGA	107.08	3.78	-0.79	1
23239	12	6537797.0	GCCGT	531872.0	t	567	74.97	2.491	0.01129	GCCGT	76.98	2.78	-0.63	1
23240	12	6537797.0	GCCGT	531872.0	t	568	77.6	2.082	0.00465	GCCGT	76.98	2.78	0.19	1
23241	12	6537802.0	CTAGA	531872.0	t	574	105.31	4.309	0.00398	CTAGA	107.08	3.78	-0.41	1
23242	12	6537802.0	CTAGA	531872.0	t	575	114.04	3.222	0.00266	CTAGA	107.08	3.78	1.6	1
23243	12	6537797.0	GCCGT	531873.0	t	597	69.59	2.095	0.00266	GCCGT	76.98	2.78	-2.29	1
23244	12	6537797.0	GCCGT	531873.0	t	598	74.64	2.404	0.00266	GCCGT	76.98	2.78	-0.73	1
23245	12	6537797.0	GCCGT	531873.0	t	599	78.84	1.645	0.00432	GCCGT	76.98	2.78	0.58	1
23246	12	6537799.0	CGTCT	531873.0	t	609	102.81	8.288	0.00797	CGTCT	102.03	6.07	0.11	1
23247	12	6537802.0	CTAGA	531873.0	t	612	95.57	5.794	0.00232	CTAGA	107.08	3.78	-2.62	1
23248	12	6537802.0	CTAGA	531873.0	t	613	106.2	3.429	0.00631	CTAGA	107.08	3.78	-0.2	1
23249	12	6537797.0	GCCGT	531874.0	t	413	75.82	1.885	0.00332	GCCGT	76.98	2.78	-0.35	1
23250	12	6537799.0	CGTCT	531874.0	t	416	107.31	9.066	0.00498	CGTCT	102.03	6.07	0.73	1
23251	12	6537799.0	CGTCT	531874.0	t	417	94.57	6.384	0.00199	CGTCT	102.03	6.07	-1.03	1
23252	12	6537802.0	CTAGA	531874.0	t	424	103.79	5.655	0.00697	CTAGA	107.08	3.78	-0.73	1
23253	12	6537802.0	CTAGA	531874.0	t	425	130.46	4.722	0.00531	NNNNN	0.0	0.0	inf	1
23254	12	6537797.0	GCCGT	531875.0	t	2363	77.36	1.656	0.00365	GCCGT	76.98	2.78	0.12	1
23255	12	6537797.0	GCCGT	531875.0	t	2364	81.42	2.388	0.00232	GCCGT	76.98	2.78	1.46	1
23256	12	6537797.0	GCCGT	531875.0	t	2365	78.55	1.761	0.00299	GCCGT	76.98	2.78	0.51	1
23257	12	6537799.0	CGTCT	531875.0	t	2372	97.59	7.859	0.00631	CGTCT	102.03	6.07	-0.67	1
23258	12	6537799.0	CGTCT	531875.0	t	2373	89.61	8.143	0.00465	CGTCT	102.03	6.07	-1.86	1
23259	12	6537802.0	CTAGA	531875.0	t	2385	114.44	4.358	0.00531	CTAGA	107.08	3.78	1.77	1
23260	12	6537797.0	GCCGT	531876.0	t	624	74.07	1.942	0.00996	GCCGT	76.98	2.78	-0.92	1
23261	12	6537797.0	GCCGT	531876.0	t	625	75.92	2.498	0.01162	GCCGT	76.98	2.78	-0.34	1
23262	12	6537797.0	GCCGT	531876.0	t	626	77.3	2.611	0.00598	GCCGT	76.98	2.78	0.1	1
23263	12	6537799.0	CGTCT	531876.0	t	629	95.45	7.7	0.0073	CGTCT	102.03	6.07	-0.95	1
23264	12	6537802.0	CTAGA	531876.0	t	632	103.44	4.111	0.00299	CTAGA	107.08	3.78	-0.85	1
23265	12	6537802.0	CTAGA	531876.0	t	633	108.72	2.525	0.00332	CTAGA	107.08	3.78	0.38	1
23266	12	6537797.0	GCCGT	531877.0	t	2165	75.0	2.867	0.00598	GCCGT	76.98	2.78	-0.65	1
23267	12	6537799.0	CGTCT	531877.0	t	2172	105.3	5.946	0.00266	CGTCT	102.03	6.07	0.49	1
23268	12	6537799.0	CGTCT	531877.0	t	2173	97.13	6.816	0.00498	CGTCT	102.03	6.07	-0.74	1
23269	12	6537799.0	CGTCT	531877.0	t	2174	89.9	6.367	0.00432	CGTCT	102.03	6.07	-1.82	1
23270	12	6537802.0	CTAGA	531877.0	t	2179	107.36	2.483	0.00299	CTAGA	107.08	3.78	0.07	1
23271	12	6537802.0	CTAGA	531877.0	t	2180	105.32	2.608	0.00398	CTAGA	107.08	3.78	-0.42	1
23272	12	6537802.0	CTAGA	531877.0	t	2181	94.37	1.689	0.00232	CTAGA	107.08	3.78	-3.07	1
23273	12	6537802.0	CTAGA	531877.0	t	2182	102.72	2.018	0.00332	CTAGA	107.08	3.78	-1.05	1
23274	12	6537802.0	CTAGA	531877.0	t	2183	102.57	2.483	0.00598	CTAGA	107.08	3.78	-1.09	1
23275	12	6537802.0	CTAGA	531877.0	t	2184	99.58	2.364	0.00232	CTAGA	107.08	3.78	-1.81	1
23276	12	6537802.0	CTAGA	531877.0	t	2185	102.35	3.243	0.00996	CTAGA	107.08	3.78	-1.14	1
23277	12	6537802.0	CTAGA	531877.0	t	2186	103.87	2.614	0.00764	CTAGA	107.08	3.78	-0.77	1
23278	12	6537802.0	CTAGA	531877.0	t	2187	101.32	1.633	0.00299	CTAGA	107.08	3.78	-1.39	1
23279	12	6537802.0	CTAGA	531877.0	t	2188	102.81	2.413	0.00963	CTAGA	107.08	3.78	-1.03	1
23280	12	6537802.0	CTAGA	531877.0	t	2189	100.62	1.864	0.00232	CTAGA	107.08	3.78	-1.56	1
23281	12	6537802.0	CTAGA	531877.0	t	2190	102.34	2.062	0.00465	CTAGA	107.08	3.78	-1.14	1
23282	12	6537802.0	CTAGA	531877.0	t	2191	105.48	1.912	0.00232	CTAGA	107.08	3.78	-0.39	1
23283	12	6537802.0	CTAGA	531877.0	t	2192	101.63	1.986	0.00365	CTAGA	107.08	3.78	-1.32	1
23284	12	6537802.0	CTAGA	531877.0	t	2193	103.26	1.426	0.00232	CTAGA	107.08	3.78	-0.92	1
23285	12	6537802.0	CTAGA	531877.0	t	2194	101.36	2.81	0.01461	CTAGA	107.08	3.78	-1.38	1
23286	12	6537802.0	CTAGA	531877.0	t	2195	104.64	1.753	0.00365	CTAGA	107.08	3.78	-0.59	1
23287	12	6537797.0	GCCGT	531878.0	t	1555	75.78	1.818	0.00896	GCCGT	76.98	2.78	-0.4	1
23288	12	6537799.0	CGTCT	531878.0	t	1561	104.88	5.962	0.00531	CGTCT	102.03	6.07	0.43	1
23289	12	6537802.0	CTAGA	531878.0	t	1574	100.3	3.612	0.01394	CTAGA	107.08	3.78	-1.65	1
23290	12	6537802.0	CTAGA	531878.0	t	1575	98.85	2.187	0.00266	CTAGA	107.08	3.78	-2.0	1
23291	12	6537797.0	GCCGT	531879.0	t	2922	73.89	1.685	0.00432	GCCGT	76.98	2.78	-0.98	1
23292	12	6537799.0	CGTCT	531879.0	t	2924	104.8	6.968	0.00631	CGTCT	102.03	6.07	0.4	1
23293	12	6537802.0	CTAGA	531879.0	t	2929	100.12	3.231	0.00465	CTAGA	107.08	3.78	-1.63	1
23294	12	6537802.0	CTAGA	531879.0	t	2930	107.37	3.313	0.00332	CTAGA	107.08	3.78	0.07	1
23295	12	6537797.0	GCCGT	531880.0	t	1767	76.72	2.446	0.01527	GCCGT	76.98	2.78	-0.08	1
23296	12	6537797.0	GCCGT	531880.0	t	1768	71.54	1.161	0.00199	GCCGT	76.98	2.78	-1.55	1
23297	12	6537797.0	GCCGT	531880.0	t	1769	76.05	1.986	0.00398	GCCGT	76.98	2.78	-0.27	1
23298	12	6537797.0	GCCGT	531880.0	t	1770	77.15	2.073	0.01959	GCCGT	76.98	2.78	0.05	1
23299	12	6537797.0	GCCGT	531880.0	t	1771	74.8	1.453	0.00232	GCCGT	76.98	2.78	-0.62	1
23300	12	6537797.0	GCCGT	531880.0	t	1772	77.55	1.864	0.00498	GCCGT	76.98	2.78	0.16	1
23301	12	6537797.0	GCCGT	531880.0	t	1773	79.66	1.847	0.00299	GCCGT	76.98	2.78	0.76	1
23302	12	6537799.0	CGTCT	531880.0	t	1776	91.41	9.758	0.01693	CGTCT	102.03	6.07	-1.38	1
23303	12	6537802.0	CTAGA	531880.0	t	1779	108.91	3.377	0.00996	CTAGA	107.08	3.78	0.38	1
23304	12	6537802.0	CTAGA	531880.0	t	1780	133.48	5.013	0.00432	NNNNN	0.0	0.0	inf	1
23305	12	6537797.0	GCCGT	531881.0	t	469	76.07	2.864	0.0083	GCCGT	76.98	2.78	-0.29	1
23306	12	6537797.0	GCCGT	531881.0	t	470	93.62	6.785	0.01394	NNNNN	0.0	0.0	inf	1
23307	12	6537802.0	CTAGA	531881.0	t	473	101.07	4.357	0.00498	CTAGA	107.08	3.78	-1.4	1
23308	12	6537802.0	CTAGA	531881.0	t	474	105.02	2.122	0.00564	CTAGA	107.08	3.78	-0.48	1
23309	12	6537802.0	CTAGA	531881.0	t	475	102.9	2.915	0.01328	CTAGA	107.08	3.78	-0.97	1
23310	12	6537802.0	CTAGA	531881.0	t	476	109.96	2.771	0.00266	CTAGA	107.08	3.78	0.67	1
23311	12	6537797.0	GCCGT	531882.0	t	1335	75.91	3.939	0.00498	GCCGT	76.98	2.78	-0.32	1
23312	12	6537797.0	GCCGT	531882.0	t	1336	79.18	1.906	0.00365	GCCGT	76.98	2.78	0.65	1
23313	12	6537799.0	CGTCT	531882.0	t	1341	99.03	9.593	0.00432	CGTCT	102.03	6.07	-0.41	1
23314	12	6537802.0	CTAGA	531882.0	t	1350	106.54	3.416	0.00564	CTAGA	107.08	3.78	-0.12	1
23315	12	6537802.0	CTAGA	531882.0	t	1351	112.06	2.447	0.00365	CTAGA	107.08	3.78	1.08	1
23316	12	6537797.0	GCCGT	531883.0	t	2209	74.24	2.174	0.00432	GCCGT	76.98	2.78	-0.89	1
23317	12	6537797.0	GCCGT	531883.0	t	2210	74.78	2.822	0.00432	GCCGT	76.98	2.78	-0.71	1
23318	12	6537799.0	CGTCT	531883.0	t	2215	96.28	10.381	0.0083	CGTCT	102.03	6.07	-0.85	1
23319	12	6537802.0	CTAGA	531883.0	t	2229	104.04	3.139	0.00498	CTAGA	107.08	3.78	-0.72	1
23320	12	6537802.0	CTAGA	531883.0	t	2230	104.99	3.242	0.00564	CTAGA	107.08	3.78	-0.5	1
23321	12	6537802.0	CTAGA	531883.0	t	2231	108.3	2.415	0.00498	CTAGA	107.08	3.78	0.29	1
23322	12	6537802.0	CTAGA	531883.0	t	2232	107.62	4.765	0.00365	CTAGA	107.08	3.78	0.13	1
23323	12	6537797.0	GCCGT	531884.0	t	1133	68.85	1.938	0.00697	GCCGT	76.98	2.78	-2.51	1
23324	12	6537797.0	GCCGT	531884.0	t	1134	66.8	1.629	0.00299	GCCGT	76.98	2.78	-3.14	1
23325	12	6537797.0	GCCGT	531884.0	t	1135	77.74	2.842	0.00398	GCCGT	76.98	2.78	0.23	1
23326	12	6537797.0	GCCGT	531884.0	t	1136	101.8	1.93	0.00764	NNNNN	0.0	0.0	inf	1
23327	12	6537799.0	CGTCT	531884.0	t	1137	96.43	5.887	0.01162	CGTCT	102.03	6.07	-0.79	1
23328	12	6537802.0	CTAGA	531884.0	t	1143	103.66	4.932	0.00332	CTAGA	107.08	3.78	-0.78	1
23329	12	6537802.0	CTAGA	531884.0	t	1144	93.79	6.768	0.00232	NNNNN	0.0	0.0	inf	1
23330	12	6537797.0	GCCGT	531885.0	t	1208	74.31	1.985	0.00664	GCCGT	76.98	2.78	-0.84	1
23331	12	6537799.0	CGTCT	531885.0	t	1211	103.51	7.223	0.00531	CGTCT	102.03	6.07	0.21	1
23332	12	6537797.0	GCCGT	531887.0	t	2410	74.03	1.693	0.00631	GCCGT	76.98	2.78	-0.94	1
23333	12	6537797.0	GCCGT	531887.0	t	2411	75.92	0.85	0.00232	GCCGT	76.98	2.78	-0.34	1
23334	12	6537799.0	CGTCT	531887.0	t	2414	102.59	8.766	0.00232	CGTCT	102.03	6.07	0.08	1
23335	12	6537799.0	CGTCT	531887.0	t	2415	89.16	7.653	0.00432	CGTCT	102.03	6.07	-1.88	1
23336	12	6537802.0	CTAGA	531887.0	t	2421	104.38	3.189	0.0093	CTAGA	107.08	3.78	-0.63	1
23337	12	6537802.0	CTAGA	531887.0	t	2422	105.96	2.91	0.00398	CTAGA	107.08	3.78	-0.26	1
23338	12	6537802.0	CTAGA	531887.0	t	2423	106.64	1.773	0.00299	CTAGA	107.08	3.78	-0.1	1
23339	12	6537802.0	CTAGA	531887.0	t	2424	108.99	2.806	0.00398	CTAGA	107.08	3.78	0.45	1
23340	12	6537802.0	CTAGA	531888.0	t	3697	114.63	2.707	0.00365	CTAGA	107.08	3.78	1.44	1
23341	12	6537797.0	GCCGT	531889.0	t	2273	75.2	1.491	0.00432	GCCGT	76.98	2.78	-0.55	1
23342	12	6537797.0	GCCGT	531889.0	t	2274	72.99	1.56	0.00299	GCCGT	76.98	2.78	-1.24	1
23343	12	6537797.0	GCCGT	531889.0	t	2275	77.11	3.595	0.00232	GCCGT	76.98	2.78	0.04	1
23344	12	6537797.0	GCCGT	531889.0	t	2276	73.93	3.305	0.00664	GCCGT	76.98	2.78	-0.95	1
23345	12	6537797.0	GCCGT	531889.0	t	2277	73.92	3.086	0.0083	GCCGT	76.98	2.78	-0.95	1
23346	12	6537799.0	CGTCT	531889.0	t	2286	97.68	3.446	0.00432	CGTCT	102.03	6.07	-0.62	1
23347	12	6537799.0	CGTCT	531889.0	t	2287	91.01	9.095	0.00863	CGTCT	102.03	6.07	-1.57	1
23348	12	6537802.0	CTAGA	531889.0	t	2293	103.68	3.833	0.00631	CTAGA	107.08	3.78	-0.78	1
23349	12	6537802.0	CTAGA	531889.0	t	2294	99.63	3.498	0.00797	CTAGA	107.08	3.78	-1.7	1
23350	12	6537802.0	CTAGA	531889.0	t	2295	104.05	4.672	0.00398	CTAGA	107.08	3.78	-0.69	1
23351	12	6537797.0	GCCGT	531890.0	t	2349	75.74	1.939	0.00365	GCCGT	76.98	2.78	-0.37	1
23352	12	6537799.0	CGTCT	531890.0	t	2353	99.68	4.731	0.00232	CGTCT	102.03	6.07	-0.32	1
23353	12	6537799.0	CGTCT	531890.0	t	2354	87.94	6.374	0.00498	CGTCT	102.03	6.07	-1.93	1
23354	12	6537802.0	CTAGA	531890.0	t	2357	106.79	3.104	0.01262	CTAGA	107.08	3.78	-0.06	1
23355	12	6537802.0	CTAGA	531890.0	t	2358	101.42	2.005	0.00232	CTAGA	107.08	3.78	-1.25	1
23356	12	6537802.0	CTAGA	531890.0	t	2359	108.24	2.755	0.00432	CTAGA	107.08	3.78	0.26	1
23357	12	6537797.0	GCCGT	531891.0	t	2519	74.11	2.629	0.00531	GCCGT	76.98	2.78	-0.87	1
23358	12	6537799.0	CGTCT	531891.0	t	2522	104.65	3.385	0.00299	CGTCT	102.03	6.07	0.36	1
23359	12	6537799.0	CGTCT	531891.0	t	2523	92.18	7.825	0.00332	CGTCT	102.03	6.07	-1.36	1
23360	12	6537802.0	CTAGA	531891.0	t	2527	101.45	1.943	0.00232	CTAGA	107.08	3.78	-1.25	1
23361	12	6537802.0	CTAGA	531891.0	t	2528	104.93	3.145	0.00631	CTAGA	107.08	3.78	-0.48	1
23362	12	6537797.0	GCCGT	531892.0	t	1751	76.21	5.646	0.00232	GCCGT	76.98	2.78	-0.24	1
23363	12	6537799.0	CGTCT	531892.0	t	1753	90.43	5.521	0.00896	CGTCT	102.03	6.07	-1.61	1
23364	12	6537802.0	CTAGA	531892.0	t	1757	101.06	3.097	0.00266	CTAGA	107.08	3.78	-1.34	1
23365	12	6537802.0	CTAGA	531892.0	t	1758	108.98	2.149	0.00232	CTAGA	107.08	3.78	0.42	1
23366	12	6537802.0	CTAGA	531892.0	t	1759	105.02	1.924	0.00232	CTAGA	107.08	3.78	-0.46	1
23367	12	6537802.0	CTAGA	531892.0	t	1760	109.57	1.389	0.00266	CTAGA	107.08	3.78	0.55	1
23368	12	6537797.0	GCCGT	531893.0	t	485	75.54	1.494	0.00432	GCCGT	76.98	2.78	-0.43	1
23369	12	6537797.0	GCCGT	531893.0	t	486	79.74	1.782	0.0093	GCCGT	76.98	2.78	0.82	1
23370	12	6537799.0	CGTCT	531893.0	t	488	98.3	1.756	0.00332	CGTCT	102.03	6.07	-0.51	1
23371	12	6537799.0	CGTCT	531893.0	t	489	92.27	9.615	0.00631	CGTCT	102.03	6.07	-1.33	1
23372	12	6537802.0	CTAGA	531893.0	t	494	105.68	3.079	0.00365	CTAGA	107.08	3.78	-0.31	1
23373	12	6537802.0	CTAGA	531893.0	t	495	108.93	1.585	0.00232	CTAGA	107.08	3.78	0.41	1
23374	12	6537797.0	GCCGT	531894.0	t	576	75.15	2.715	0.00631	GCCGT	76.98	2.78	-0.59	1
23375	12	6537797.0	GCCGT	531894.0	t	577	76.37	2.061	0.00432	GCCGT	76.98	2.78	-0.2	1
23376	12	6537799.0	CGTCT	531894.0	t	579	100.12	8.775	0.00332	CGTCT	102.03	6.07	-0.28	1
23377	12	6537799.0	CGTCT	531894.0	t	580	87.3	8.894	0.00531	CGTCT	102.03	6.07	-2.16	1
23378	12	6537802.0	CTAGA	531894.0	t	585	104.37	3.864	0.00365	CTAGA	107.08	3.78	-0.64	1
23379	12	6537802.0	CTAGA	531894.0	t	586	109.93	1.968	0.00332	CTAGA	107.08	3.78	0.67	1
23380	12	6537802.0	CTAGA	531894.0	t	587	105.02	1.923	0.00299	CTAGA	107.08	3.78	-0.49	1
23381	12	6537802.0	CTAGA	531894.0	t	588	108.24	2.456	0.00432	CTAGA	107.08	3.78	0.27	1
23382	12	6537797.0	GCCGT	531895.0	t	1738	69.46	1.838	0.00266	GCCGT	76.98	2.78	-2.26	1
23383	12	6537797.0	GCCGT	531895.0	t	1739	70.59	1.542	0.00631	GCCGT	76.98	2.78	-1.92	1
23384	12	6537797.0	GCCGT	531895.0	t	1740	72.85	1.786	0.00764	GCCGT	76.98	2.78	-1.24	1
23385	12	6537799.0	CGTCT	531895.0	t	1753	97.05	7.503	0.01793	CGTCT	102.03	6.07	-0.69	1
23386	12	6537799.0	CGTCT	531895.0	t	1754	90.55	4.853	0.00266	CGTCT	102.03	6.07	-1.58	1
23387	12	6537802.0	CTAGA	531895.0	t	1773	103.4	2.64	0.00465	CTAGA	107.08	3.78	-0.81	1
23388	12	6537802.0	CTAGA	531895.0	t	1774	106.88	2.709	0.00764	CTAGA	107.08	3.78	-0.04	1
23389	12	6537802.0	CTAGA	531895.0	t	1775	105.47	2.929	0.00398	CTAGA	107.08	3.78	-0.36	1
23390	12	6537802.0	CTAGA	531895.0	t	1776	101.13	2.45	0.00232	CTAGA	107.08	3.78	-1.31	1
23391	12	6537802.0	CTAGA	531895.0	t	1777	105.28	2.236	0.00531	CTAGA	107.08	3.78	-0.4	1
23392	12	6537797.0	GCCGT	531896.0	t	1075	77.94	2.316	0.01693	GCCGT	76.98	2.78	0.31	1
23393	12	6537799.0	CGTCT	531896.0	t	1080	104.54	9.521	0.00465	CGTCT	102.03	6.07	0.37	1
23394	12	6537802.0	CTAGA	531896.0	t	1085	106.95	3.354	0.00432	CTAGA	107.08	3.78	-0.03	1
23395	12	6537802.0	CTAGA	531896.0	t	1086	111.51	1.457	0.00199	CTAGA	107.08	3.78	1.05	1
23396	12	6537802.0	CTAGA	531896.0	t	1087	108.77	2.646	0.00398	CTAGA	107.08	3.78	0.4	1
23397	12	6537802.0	CTAGA	531896.0	t	1088	104.59	3.185	0.00232	CTAGA	107.08	3.78	-0.59	1
23398	12	6537797.0	GCCGT	531904.0	t	841	74.4	1.801	0.00365	GCCGT	76.98	2.78	-0.8	1
23399	12	6537797.0	GCCGT	531904.0	t	842	76.23	3.327	0.00398	GCCGT	76.98	2.78	-0.24	1
23400	12	6537797.0	GCCGT	531904.0	t	843	77.42	1.506	0.0073	GCCGT	76.98	2.78	0.14	1
23401	12	6537799.0	CGTCT	531904.0	t	845	93.01	10.543	0.01029	CGTCT	102.03	6.07	-1.28	1
23402	12	6537802.0	CTAGA	531904.0	t	850	107.61	2.143	0.00332	CTAGA	107.08	3.78	0.12	1
23403	12	6537802.0	CTAGA	531904.0	t	851	127.67	5.21	0.0073	NNNNN	0.0	0.0	inf	1
23404	12	6537797.0	GCCGT	531905.0	t	724	79.21	2.263	0.00564	GCCGT	76.98	2.78	0.69	1
23405	12	6537799.0	CGTCT	531905.0	t	727	92.41	10.15	0.02125	CGTCT	102.03	6.07	-1.36	1
23406	12	6537802.0	CTAGA	531905.0	t	731	103.4	2.859	0.00299	CTAGA	107.08	3.78	-0.84	1
23407	12	6537802.0	CTAGA	531905.0	t	732	107.63	1.676	0.00365	CTAGA	107.08	3.78	0.12	1
23408	12	6537797.0	GCCGT	531906.0	t	837	75.74	1.843	0.01129	GCCGT	76.98	2.78	-0.4	1
23409	12	6537799.0	CGTCT	531906.0	t	841	97.18	1.81	0.00896	CGTCT	102.03	6.07	-0.72	1
23410	12	6537799.0	CGTCT	531906.0	t	842	95.78	3.29	0.0083	CGTCT	102.03	6.07	-0.92	1
23411	12	6537799.0	CGTCT	531906.0	t	843	89.8	7.194	0.00631	CGTCT	102.03	6.07	-1.8	1
23412	12	6537802.0	CTAGA	531906.0	t	849	107.04	3.017	0.0083	CTAGA	107.08	3.78	-0.01	1
23413	12	6537797.0	GCCGT	531907.0	t	637	75.07	2.196	0.01527	GCCGT	76.98	2.78	-0.61	1
23414	12	6537797.0	GCCGT	531907.0	t	638	72.92	1.248	0.00232	GCCGT	76.98	2.78	-1.31	1
23415	12	6537797.0	GCCGT	531907.0	t	639	77.43	2.077	0.00863	GCCGT	76.98	2.78	0.14	1
23416	12	6537799.0	CGTCT	531907.0	t	644	92.04	8.182	0.0083	CGTCT	102.03	6.07	-1.47	1
23417	12	6537802.0	CTAGA	531907.0	t	647	110.04	4.551	0.00432	CTAGA	107.08	3.78	0.7	1
23418	12	6537797.0	GCCGT	531923.0	t	822	74.05	1.775	0.00365	GCCGT	76.98	2.78	-0.93	1
23419	12	6537797.0	GCCGT	531923.0	t	823	77.56	1.435	0.00465	GCCGT	76.98	2.78	0.18	1
23420	12	6537797.0	GCCGT	531923.0	t	824	75.74	1.504	0.00631	GCCGT	76.98	2.78	-0.39	1
23421	12	6537797.0	GCCGT	531923.0	t	825	78.78	1.987	0.00797	GCCGT	76.98	2.78	0.57	1
23422	12	6537799.0	CGTCT	531923.0	t	831	93.31	7.477	0.00232	CGTCT	102.03	6.07	-1.27	1
23423	12	6537802.0	CTAGA	531923.0	t	836	98.61	4.617	0.00332	CTAGA	107.08	3.78	-1.98	1
23424	12	6537802.0	CTAGA	531923.0	t	837	104.98	2.06	0.00465	CTAGA	107.08	3.78	-0.49	1
23425	12	6537802.0	CTAGA	531923.0	t	838	107.16	1.867	0.00398	CTAGA	107.08	3.78	0.02	1
23426	12	6537797.0	GCCGT	531924.0	t	1128	76.16	0.835	0.00266	GCCGT	76.98	2.78	-0.25	1
23427	12	6537797.0	GCCGT	531924.0	t	1129	77.63	1.083	0.00266	GCCGT	76.98	2.78	0.2	1
23428	12	6537802.0	CTAGA	531924.0	t	1138	108.55	4.284	0.0073	CTAGA	107.08	3.78	0.33	1
23429	12	6537797.0	GCCGT	531925.0	t	1870	74.67	1.468	0.00232	GCCGT	76.98	2.78	-0.7	1
23430	12	6537797.0	GCCGT	531925.0	t	1871	77.86	2.167	0.01262	GCCGT	76.98	2.78	0.27	1
23431	12	6537799.0	CGTCT	531925.0	t	1873	97.63	8.422	0.00498	CGTCT	102.03	6.07	-0.61	1
23432	12	6537802.0	CTAGA	531925.0	t	1877	106.71	1.95	0.00232	CTAGA	107.08	3.78	-0.08	1
23433	12	6537802.0	CTAGA	531925.0	t	1878	105.12	3.219	0.0083	CTAGA	107.08	3.78	-0.44	1
23434	12	6537797.0	GCCGT	531926.0	t	6775	77.85	2.172	0.0073	GCCGT	76.98	2.78	0.26	1
23435	12	6537799.0	CGTCT	531926.0	t	6777	95.69	4.189	0.00896	CGTCT	102.03	6.07	-0.87	1
23436	12	6537802.0	CTAGA	531926.0	t	6781	108.15	4.546	0.01594	CTAGA	107.08	3.78	0.24	1
23437	12	6537797.0	GCCGT	532215.0	t	974	82.27	6.029	0.00465	GCCGT	76.98	2.78	1.67	1
23438	12	6537797.0	GCCGT	532215.0	t	975	78.89	1.563	0.00432	GCCGT	76.98	2.78	0.6	1
23439	12	6537797.0	GCCGT	532215.0	t	976	77.74	2.187	0.00432	GCCGT	76.98	2.78	0.24	1
23440	12	6537799.0	CGTCT	532215.0	t	979	94.97	6.587	0.00299	CGTCT	102.03	6.07	-1.02	1
23441	12	6537802.0	CTAGA	532215.0	t	982	105.21	2.632	0.00365	CTAGA	107.08	3.78	-0.44	1
23442	12	6537802.0	CTAGA	532215.0	t	983	110.77	2.713	0.00332	CTAGA	107.08	3.78	0.86	1
23443	12	6537797.0	GCCGT	532216.0	t	1317	75.07	2.08	0.00332	GCCGT	76.98	2.78	-0.59	1
23444	12	6537799.0	CGTCT	532216.0	t	1320	99.58	5.999	0.00564	CGTCT	102.03	6.07	-0.35	1
23445	12	6537802.0	CTAGA	532216.0	t	1326	106.83	2.905	0.0093	CTAGA	107.08	3.78	-0.06	1
23446	12	6537797.0	GCCGT	532217.0	t	1530	78.49	4.409	0.00432	GCCGT	76.98	2.78	0.47	1
23447	12	6537799.0	CGTCT	532217.0	t	1534	96.07	6.825	0.00398	CGTCT	102.03	6.07	-0.84	1
23448	12	6537802.0	CTAGA	532217.0	t	1537	107.64	1.055	0.00232	CTAGA	107.08	3.78	0.13	1
23449	12	6537802.0	CTAGA	532217.0	t	1538	103.22	1.767	0.00266	CTAGA	107.08	3.78	-0.88	1
23450	12	6537802.0	CTAGA	532217.0	t	1539	109.42	1.939	0.00266	CTAGA	107.08	3.78	0.53	1
23451	12	6537802.0	CTAGA	532217.0	t	1540	105.76	1.955	0.00332	CTAGA	107.08	3.78	-0.3	1
23452	12	6537802.0	CTAGA	532217.0	t	1541	128.36	6.735	0.0073	NNNNN	0.0	0.0	inf	1
23453	12	6537797.0	GCCGT	532218.0	t	445	77.77	1.871	0.01693	GCCGT	76.98	2.78	0.24	1
23454	12	6537797.0	GCCGT	532218.0	t	446	81.78	1.726	0.00199	GCCGT	76.98	2.78	1.46	1
23455	12	6537799.0	CGTCT	532218.0	t	448	93.77	7.034	0.01195	CGTCT	102.03	6.07	-1.15	1
23456	12	6537802.0	CTAGA	532218.0	t	454	110.99	2.992	0.00996	CTAGA	107.08	3.78	0.87	1
23457	12	6537802.0	CTAGA	532218.0	t	455	107.58	2.037	0.00664	CTAGA	107.08	3.78	0.11	1
23458	12	6537802.0	CTAGA	532218.0	t	456	112.37	3.146	0.00199	CTAGA	107.08	3.78	1.18	1
23459	12	6537797.0	GCCGT	532221.0	t	1694	79.49	3.445	0.00697	GCCGT	76.98	2.78	0.75	1
23460	12	6537799.0	CGTCT	532221.0	t	1697	105.2	5.184	0.00266	CGTCT	102.03	6.07	0.43	1
23461	12	6537799.0	CGTCT	532221.0	t	1698	93.02	7.512	0.01162	CGTCT	102.03	6.07	-1.23	1
23462	12	6537802.0	CTAGA	532221.0	t	1703	109.41	4.587	0.00963	CTAGA	107.08	3.78	0.51	1
23463	12	6537797.0	GCCGT	532235.0	t	2362	74.17	2.835	0.00564	GCCGT	76.98	2.78	-0.86	1
23464	12	6537797.0	GCCGT	532235.0	t	2363	76.48	1.665	0.00863	GCCGT	76.98	2.78	-0.16	1
23465	12	6537799.0	CGTCT	532235.0	t	2366	101.7	4.523	0.00232	CGTCT	102.03	6.07	-0.05	1
23466	12	6537799.0	CGTCT	532235.0	t	2367	85.94	8.175	0.0093	CGTCT	102.03	6.07	-2.26	1
23467	12	6537802.0	CTAGA	532235.0	t	2371	107.65	3.197	0.01394	CTAGA	107.08	3.78	0.13	1
23468	12	6537802.0	CTAGA	532235.0	t	2372	106.67	2.664	0.01195	CTAGA	107.08	3.78	-0.09	1
23469	12	6537802.0	CTAGA	532235.0	t	2373	112.0	3.066	0.00664	CTAGA	107.08	3.78	1.11	1
23470	12	6537797.0	GCCGT	532236.0	t	1239	75.77	2.018	0.0156	GCCGT	76.98	2.78	-0.37	1
23471	12	6537797.0	GCCGT	532236.0	t	1240	78.65	1.293	0.00332	GCCGT	76.98	2.78	0.51	1
23472	12	6537797.0	GCCGT	532236.0	t	1241	77.13	1.938	0.00299	GCCGT	76.98	2.78	0.05	1
23473	12	6537799.0	CGTCT	532236.0	t	1246	94.15	8.154	0.01195	CGTCT	102.03	6.07	-1.11	1
23474	12	6537802.0	CTAGA	532236.0	t	1254	106.44	2.114	0.00365	CTAGA	107.08	3.78	-0.15	1
23475	12	6537802.0	CTAGA	532236.0	t	1255	108.42	3.145	0.00797	CTAGA	107.08	3.78	0.3	1
23476	12	6537797.0	GCCGT	532237.0	t	2542	75.47	1.899	0.01328	GCCGT	76.98	2.78	-0.46	1
23477	12	6537799.0	CGTCT	532237.0	t	2546	97.18	10.823	0.00797	CGTCT	102.03	6.07	-0.68	1
23478	12	6537802.0	CTAGA	532237.0	t	2551	107.36	2.729	0.00863	CTAGA	107.08	3.78	0.06	1
23479	12	6537802.0	CTAGA	532237.0	t	2552	103.71	2.272	0.00299	CTAGA	107.08	3.78	-0.76	1
23480	12	6537802.0	CTAGA	532237.0	t	2553	110.53	2.424	0.00332	CTAGA	107.08	3.78	0.77	1
23481	12	6537797.0	GCCGT	532238.0	t	959	76.22	3.313	0.00598	GCCGT	76.98	2.78	-0.24	1
23482	12	6537799.0	CGTCT	532238.0	t	961	96.82	1.898	0.00498	CGTCT	102.03	6.07	-0.76	1
23483	12	6537799.0	CGTCT	532238.0	t	962	93.19	2.563	0.00332	CGTCT	102.03	6.07	-1.28	1
23484	12	6537799.0	CGTCT	532238.0	t	963	96.16	1.685	0.00199	CGTCT	102.03	6.07	-0.85	1
23485	12	6537799.0	CGTCT	532238.0	t	964	99.24	6.74	0.0073	CGTCT	102.03	6.07	-0.4	1
23486	12	6537799.0	CGTCT	532238.0	t	965	90.38	6.763	0.00465	CGTCT	102.03	6.07	-1.69	1
23487	12	6537802.0	CTAGA	532238.0	t	970	103.58	3.822	0.00398	CTAGA	107.08	3.78	-0.82	1
23488	12	6537802.0	CTAGA	532238.0	t	971	108.28	1.68	0.00299	CTAGA	107.08	3.78	0.28	1
23489	12	6537802.0	CTAGA	532238.0	t	972	102.62	3.872	0.00631	CTAGA	107.08	3.78	-1.04	1
23490	12	6537797.0	GCCGT	532239.0	t	1455	77.8	2.019	0.02191	GCCGT	76.98	2.78	0.25	1
23491	12	6537797.0	GCCGT	532239.0	t	1456	80.31	1.638	0.00232	GCCGT	76.98	2.78	1.01	1
23492	12	6537797.0	GCCGT	532239.0	t	1457	77.51	2.136	0.01361	GCCGT	76.98	2.78	0.16	1
23493	12	6537797.0	GCCGT	532239.0	t	1458	80.23	1.328	0.00232	GCCGT	76.98	2.78	0.99	1
23494	12	6537797.0	GCCGT	532239.0	t	1459	76.11	1.363	0.00564	GCCGT	76.98	2.78	-0.27	1
23495	12	6537797.0	GCCGT	532239.0	t	1460	79.83	1.342	0.00232	GCCGT	76.98	2.78	0.86	1
23496	12	6537797.0	GCCGT	532239.0	t	1461	78.9	2.391	0.00432	GCCGT	76.98	2.78	0.58	1
23497	12	6537797.0	GCCGT	532239.0	t	1462	76.72	1.23	0.00232	GCCGT	76.98	2.78	-0.08	1
23498	12	6537797.0	GCCGT	532239.0	t	1463	81.61	2.072	0.00266	GCCGT	76.98	2.78	1.41	1
23499	12	6537797.0	GCCGT	532239.0	t	1464	79.3	2.658	0.00266	GCCGT	76.98	2.78	0.7	1
23500	12	6537799.0	CGTCT	532239.0	t	1466	95.46	3.195	0.00664	CGTCT	102.03	6.07	-0.91	1
23501	12	6537799.0	CGTCT	532239.0	t	1467	102.03	5.467	0.00299	CGTCT	102.03	6.07	0.0	1
23502	12	6537799.0	CGTCT	532239.0	t	1468	89.86	9.076	0.00963	CGTCT	102.03	6.07	-1.69	1
23503	12	6537802.0	CTAGA	532239.0	t	1473	104.76	3.357	0.00963	CTAGA	107.08	3.78	-0.52	1
23504	12	6537802.0	CTAGA	532239.0	t	1474	108.91	1.782	0.00232	CTAGA	107.08	3.78	0.41	1
23505	12	6537802.0	CTAGA	532239.0	t	1475	112.69	2.207	0.00365	CTAGA	107.08	3.78	1.25	1
23506	12	6537802.0	CTAGA	532239.0	t	1476	106.03	2.927	0.00299	CTAGA	107.08	3.78	-0.23	1
23507	12	6537802.0	CTAGA	532239.0	t	1477	111.34	1.371	0.00266	CTAGA	107.08	3.78	0.95	1
23508	12	6537802.0	CTAGA	532239.0	t	1478	109.11	2.943	0.0083	CTAGA	107.08	3.78	0.45	1
23509	12	6537802.0	CTAGA	532239.0	t	1479	105.89	4.088	0.00365	CTAGA	107.08	3.78	-0.27	1
23510	12	6537802.0	CTAGA	532239.0	t	1480	112.96	2.435	0.01328	CTAGA	107.08	3.78	1.31	1
23511	12	6537797.0	GCCGT	532240.0	t	933	72.91	1.558	0.00299	GCCGT	76.98	2.78	-1.27	1
23512	12	6537797.0	GCCGT	532240.0	t	934	74.95	0.801	0.00232	GCCGT	76.98	2.78	-0.63	1
23513	12	6537797.0	GCCGT	532240.0	t	935	73.36	2.335	0.00664	GCCGT	76.98	2.78	-1.13	1
23514	12	6537799.0	CGTCT	532240.0	t	943	106.01	6.658	0.00631	CGTCT	102.03	6.07	0.57	1
23515	12	6537799.0	CGTCT	532240.0	t	944	96.82	8.749	0.00299	CGTCT	102.03	6.07	-0.74	1
23516	12	6537802.0	CTAGA	532240.0	t	948	104.39	3.449	0.00531	CTAGA	107.08	3.78	-0.62	1
23517	12	6537802.0	CTAGA	532240.0	t	949	108.54	1.98	0.00232	CTAGA	107.08	3.78	0.34	1
23518	12	6537802.0	CTAGA	532240.0	t	950	104.89	2.585	0.00564	CTAGA	107.08	3.78	-0.5	1
23519	12	6537802.0	CTAGA	532240.0	t	951	97.16	5.43	0.00365	CTAGA	107.08	3.78	-2.28	1
23520	12	6537797.0	GCCGT	532241.0	t	665	77.94	1.941	0.00365	GCCGT	76.98	2.78	0.3	1
23521	12	6537799.0	CGTCT	532241.0	t	667	94.69	6.531	0.0176	CGTCT	102.03	6.07	-1.05	1
23522	12	6537802.0	CTAGA	532241.0	t	671	102.83	3.516	0.00664	CTAGA	107.08	3.78	-0.97	1
23523	12	6537802.0	CTAGA	532241.0	t	672	104.93	3.669	0.01096	CTAGA	107.08	3.78	-0.49	1
23524	12	6537802.0	CTAGA	532241.0	t	673	103.26	2.182	0.00398	CTAGA	107.08	3.78	-0.88	1
23525	12	6537797.0	GCCGT	532242.0	t	1705	75.5	1.555	0.00631	GCCGT	76.98	2.78	-0.49	1
23526	12	6537799.0	CGTCT	532242.0	t	1710	95.14	4.303	0.0073	CGTCT	102.03	6.07	-1.03	1
23527	12	6537802.0	CTAGA	532242.0	t	1715	94.72	6.906	0.00365	CTAGA	107.08	3.78	-2.98	1
23528	12	6537797.0	GCCGT	532243.0	t	1423	76.23	2.114	0.00232	GCCGT	76.98	2.78	-0.25	1
23529	12	6537797.0	GCCGT	532243.0	t	1424	87.03	3.586	0.00266	GCCGT	76.98	2.78	3.26	1
23530	12	6537797.0	GCCGT	532243.0	t	1425	77.11	2.17	0.00232	GCCGT	76.98	2.78	0.04	1
23531	12	6537799.0	CGTCT	532243.0	t	1427	94.88	1.905	0.00299	CGTCT	102.03	6.07	-1.06	1
23532	12	6537799.0	CGTCT	532243.0	t	1428	102.33	9.286	0.00996	CGTCT	102.03	6.07	0.05	1
23533	12	6537802.0	CTAGA	532243.0	t	1434	105.89	1.66	0.00365	CTAGA	107.08	3.78	-0.28	1
23534	12	6537802.0	CTAGA	532243.0	t	1435	108.94	1.71	0.00232	CTAGA	107.08	3.78	0.44	1
23535	12	6537797.0	GCCGT	532244.0	t	1821	74.19	1.32	0.00332	GCCGT	76.98	2.78	-0.89	1
23536	12	6537797.0	GCCGT	532244.0	t	1822	76.27	2.105	0.00365	GCCGT	76.98	2.78	-0.23	1
23537	12	6537799.0	CGTCT	532244.0	t	1825	103.16	10.392	0.00365	CGTCT	102.03	6.07	0.17	1
23538	12	6537799.0	CGTCT	532244.0	t	1826	90.18	4.667	0.00266	CGTCT	102.03	6.07	-1.72	1
23539	12	6537802.0	CTAGA	532244.0	t	1833	108.32	1.644	0.00232	CTAGA	107.08	3.78	0.29	1
23540	12	6537802.0	CTAGA	532244.0	t	1834	110.54	2.66	0.00996	CTAGA	107.08	3.78	0.81	1
23541	12	6537797.0	GCCGT	532245.0	t	1326	73.79	6.989	0.01859	GCCGT	76.98	2.78	-1.0	1
23542	12	6537799.0	CGTCT	532245.0	t	1331	96.03	11.142	0.00764	CGTCT	102.03	6.07	-0.86	1
23543	12	6537802.0	CTAGA	532245.0	t	1337	104.8	3.438	0.00299	CTAGA	107.08	3.78	-0.53	1
23544	12	6537802.0	CTAGA	532245.0	t	1338	101.91	2.359	0.00266	CTAGA	107.08	3.78	-1.19	1
23545	12	6537797.0	GCCGT	532246.0	t	1760	73.77	1.156	0.00332	GCCGT	76.98	2.78	-1.03	1
23546	12	6537797.0	GCCGT	532246.0	t	1761	74.59	1.175	0.00299	GCCGT	76.98	2.78	-0.77	1
23547	12	6537797.0	GCCGT	532246.0	t	1762	75.81	1.054	0.01062	GCCGT	76.98	2.78	-0.38	1
23548	12	6537799.0	CGTCT	532246.0	t	1764	97.13	7.811	0.00465	CGTCT	102.03	6.07	-0.72	1
23549	12	6537799.0	CGTCT	532246.0	t	1765	87.38	6.097	0.00432	CGTCT	102.03	6.07	-2.15	1
23550	12	6537802.0	CTAGA	532246.0	t	1770	106.06	2.784	0.00664	CTAGA	107.08	3.78	-0.24	1
23551	12	6537802.0	CTAGA	532246.0	t	1771	101.71	3.433	0.00531	CTAGA	107.08	3.78	-1.27	1
23552	12	6537802.0	CTAGA	532246.0	t	1772	107.81	2.884	0.00465	CTAGA	107.08	3.78	0.17	1
23553	12	6537797.0	GCCGT	532247.0	t	1873	76.2	2.181	0.01262	GCCGT	76.98	2.78	-0.24	1
23554	12	6537799.0	CGTCT	532247.0	t	1876	95.9	5.547	0.03187	CGTCT	102.03	6.07	-0.87	1
23555	12	6537802.0	CTAGA	532247.0	t	1883	104.26	3.124	0.00299	CTAGA	107.08	3.78	-0.65	1
23556	12	6537802.0	CTAGA	532247.0	t	1884	105.39	2.499	0.01959	CTAGA	107.08	3.78	-0.39	1
