## Supplementary material for "Nm-Nano: A Machine Learning Framework for Transcriptome-Wide Single Molecule Mapping of 2´-O-Methylation (Nm) Sites in Nanopore Direct RNA Sequencing Datasets": 6_training_hek.csv (part 3 of 3)

	contig	position	reference_kmer	read_index	strand	event_index	event_level_mean	event_stdv	event_length	model_kmer	model_mean	model_stdv	standardized_level	label
23557	12	6537802.0	CTAGA	532247.0	t	1885	108.11	2.435	0.00697	CTAGA	107.08	3.78	0.24	1
23558	12	6537802.0	CTAGA	532247.0	t	1886	103.84	2.489	0.00232	CTAGA	107.08	3.78	-0.74	1
23559	12	6537802.0	CTAGA	532247.0	t	1887	107.78	1.883	0.00232	CTAGA	107.08	3.78	0.16	1
23560	12	6537802.0	CTAGA	532247.0	t	1888	104.8	1.77	0.00332	CTAGA	107.08	3.78	-0.52	1
23561	12	6537802.0	CTAGA	532247.0	t	1889	107.15	2.263	0.00598	CTAGA	107.08	3.78	0.01	1
23562	12	6537802.0	CTAGA	532247.0	t	1890	104.03	1.791	0.00232	CTAGA	107.08	3.78	-0.7	1
23563	12	6537802.0	CTAGA	532247.0	t	1891	106.97	2.855	0.00432	CTAGA	107.08	3.78	-0.03	1
23564	12	6537802.0	CTAGA	532247.0	t	1892	103.34	1.127	0.00266	CTAGA	107.08	3.78	-0.86	1
23565	12	6537802.0	CTAGA	532247.0	t	1893	104.87	3.745	0.01328	CTAGA	107.08	3.78	-0.51	1
23566	12	6537797.0	GCCGT	532248.0	t	1567	73.92	1.756	0.00797	GCCGT	76.98	2.78	-0.94	1
23567	12	6537799.0	CGTCT	532248.0	t	1569	89.04	7.287	0.01228	CGTCT	102.03	6.07	-1.82	1
23568	12	6537802.0	CTAGA	532248.0	t	1573	105.56	3.562	0.0073	CTAGA	107.08	3.78	-0.34	1
23569	12	6537797.0	GCCGT	532249.0	t	1482	71.83	1.807	0.00498	GCCGT	76.98	2.78	-1.32	1
23570	12	6537797.0	GCCGT	532249.0	t	1483	73.06	1.308	0.00332	GCCGT	76.98	2.78	-1.0	1
23571	12	6537797.0	GCCGT	532249.0	t	1484	81.57	2.715	0.00531	GCCGT	76.98	2.78	1.17	1
23572	12	6537799.0	CGTCT	532249.0	t	1486	112.45	4.018	0.00432	CGTCT	102.03	6.07	1.22	1
23573	12	6537799.0	CGTCT	532249.0	t	1487	107.19	5.756	0.00598	CGTCT	102.03	6.07	0.6	1
23574	12	6537799.0	CGTCT	532249.0	t	1488	90.36	6.335	0.00398	CGTCT	102.03	6.07	-1.37	1
23575	12	6537802.0	CTAGA	532249.0	t	1491	100.92	2.961	0.00398	CTAGA	107.08	3.78	-1.16	1
23576	12	6537802.0	CTAGA	532249.0	t	1492	104.75	2.104	0.01162	CTAGA	107.08	3.78	-0.44	1
23577	12	6537802.0	CTAGA	532249.0	t	1493	120.47	8.488	0.0156	NNNNN	0.0	0.0	inf	1
23578	12	6537797.0	GCCGT	532250.0	t	772	75.57	1.726	0.00299	GCCGT	76.98	2.78	-0.46	1
23579	12	6537797.0	GCCGT	532250.0	t	773	73.3	1.656	0.00465	GCCGT	76.98	2.78	-1.2	1
23580	12	6537797.0	GCCGT	532250.0	t	774	72.34	1.259	0.00631	GCCGT	76.98	2.78	-1.51	1
23581	12	6537797.0	GCCGT	532250.0	t	775	75.55	2.712	0.00398	GCCGT	76.98	2.78	-0.47	1
23582	12	6537799.0	CGTCT	532250.0	t	786	85.59	6.088	0.00398	CGTCT	102.03	6.07	-2.45	1
23583	12	6537802.0	CTAGA	532250.0	t	790	103.6	1.669	0.00299	CTAGA	107.08	3.78	-0.84	1
23584	12	6537802.0	CTAGA	532250.0	t	791	111.41	3.696	0.00232	CTAGA	107.08	3.78	1.04	1
23585	12	6537802.0	CTAGA	532250.0	t	792	105.19	3.711	0.00398	CTAGA	107.08	3.78	-0.45	1
23586	12	6537797.0	GCCGT	532251.0	t	468	76.92	2.233	0.00697	GCCGT	76.98	2.78	-0.02	1
23587	12	6537799.0	CGTCT	532251.0	t	470	103.07	9.454	0.00266	CGTCT	102.03	6.07	0.15	1
23588	12	6537802.0	CTAGA	532251.0	t	475	106.28	2.706	0.01062	CTAGA	107.08	3.78	-0.19	1
23589	12	6537802.0	CTAGA	532251.0	t	476	109.75	1.445	0.00266	CTAGA	107.08	3.78	0.62	1
23590	12	6537802.0	CTAGA	532251.0	t	477	112.67	1.988	0.00266	CTAGA	107.08	3.78	1.31	1
23591	12	6537802.0	CTAGA	532251.0	t	478	105.52	2.236	0.00332	CTAGA	107.08	3.78	-0.37	1
23592	12	6537802.0	CTAGA	532251.0	t	479	111.35	3.086	0.00266	CTAGA	107.08	3.78	1.0	1
23593	12	6537802.0	CTAGA	532251.0	t	480	110.01	2.955	0.00398	CTAGA	107.08	3.78	0.68	1
23594	12	6537797.0	GCCGT	532252.0	t	2283	79.8	3.087	0.00465	GCCGT	76.98	2.78	0.8	1
23595	12	6537797.0	GCCGT	532252.0	t	2284	77.04	1.894	0.01195	GCCGT	76.98	2.78	0.02	1
23596	12	6537797.0	GCCGT	532252.0	t	2285	79.15	1.841	0.00332	GCCGT	76.98	2.78	0.62	1
23597	12	6537799.0	CGTCT	532252.0	t	2291	102.38	3.746	0.00232	CGTCT	102.03	6.07	0.05	1
23598	12	6537799.0	CGTCT	532252.0	t	2292	91.76	11.614	0.01262	CGTCT	102.03	6.07	-1.34	1
23599	12	6537802.0	CTAGA	532252.0	t	2315	113.01	4.744	0.00432	CTAGA	107.08	3.78	1.24	1
23600	12	6537802.0	CTAGA	532252.0	t	2316	111.18	2.427	0.00232	CTAGA	107.08	3.78	0.86	1
23601	12	6537802.0	CTAGA	532252.0	t	2317	114.73	1.674	0.00266	CTAGA	107.08	3.78	1.61	1
23602	12	6537802.0	CTAGA	532252.0	t	2318	110.97	1.543	0.00232	CTAGA	107.08	3.78	0.82	1
23603	12	6537802.0	CTAGA	532252.0	t	2319	115.69	1.525	0.00232	CTAGA	107.08	3.78	1.81	1
23604	12	6537802.0	CTAGA	532252.0	t	2320	112.16	1.446	0.00199	CTAGA	107.08	3.78	1.07	1
23605	12	6537802.0	CTAGA	532252.0	t	2321	115.13	3.407	0.01328	CTAGA	107.08	3.78	1.69	1
23606	12	6537802.0	CTAGA	532252.0	t	2322	110.88	3.118	0.00465	CTAGA	107.08	3.78	0.8	1
23607	12	6537802.0	CTAGA	532252.0	t	2323	114.14	3.083	0.0156	CTAGA	107.08	3.78	1.48	1
23608	12	6537797.0	GCCGT	532253.0	t	1621	74.08	1.489	0.00232	GCCGT	76.98	2.78	-0.88	1
23609	12	6537797.0	GCCGT	532253.0	t	1622	77.67	1.747	0.00232	GCCGT	76.98	2.78	0.21	1
23610	12	6537797.0	GCCGT	532253.0	t	1623	75.29	1.859	0.00232	GCCGT	76.98	2.78	-0.51	1
23611	12	6537797.0	GCCGT	532253.0	t	1624	77.6	2.07	0.01461	GCCGT	76.98	2.78	0.19	1
23612	12	6537799.0	CGTCT	532253.0	t	1628	95.36	1.385	0.00398	CGTCT	102.03	6.07	-0.92	1
23613	12	6537799.0	CGTCT	532253.0	t	1629	94.29	4.059	0.00764	NNNNN	0.0	0.0	inf	1
23614	12	6537802.0	CTAGA	532253.0	t	1632	108.67	3.079	0.01594	CTAGA	107.08	3.78	0.35	1
23615	12	6537802.0	CTAGA	532253.0	t	1633	110.72	3.438	0.0093	CTAGA	107.08	3.78	0.81	1
23616	12	6537797.0	GCCGT	532254.0	t	1517	78.89	4.322	0.00232	GCCGT	76.98	2.78	0.61	1
23617	12	6537799.0	CGTCT	532254.0	t	1521	105.21	5.316	0.00266	CGTCT	102.03	6.07	0.47	1
23618	12	6537799.0	CGTCT	532254.0	t	1522	93.18	8.005	0.0073	CGTCT	102.03	6.07	-1.31	1
23619	12	6537802.0	CTAGA	532254.0	t	1526	101.54	2.436	0.00365	CTAGA	107.08	3.78	-1.32	1
23620	12	6537802.0	CTAGA	532254.0	t	1527	96.94	3.333	0.00232	CTAGA	107.08	3.78	-2.41	1
23621	12	6537802.0	CTAGA	532254.0	t	1528	100.96	3.559	0.00432	CTAGA	107.08	3.78	-1.45	1
23622	12	6537802.0	CTAGA	532254.0	t	1529	107.11	3.574	0.0073	CTAGA	107.08	3.78	0.01	1
23623	12	6537797.0	GCCGT	532255.0	t	697	70.49	1.893	0.00398	GCCGT	76.98	2.78	-1.95	1
23624	12	6537797.0	GCCGT	532255.0	t	698	74.23	2.314	0.0083	GCCGT	76.98	2.78	-0.83	1
23625	12	6537797.0	GCCGT	532255.0	t	699	75.74	1.727	0.00531	GCCGT	76.98	2.78	-0.37	1
23626	12	6537797.0	GCCGT	532255.0	t	700	73.07	1.578	0.00531	GCCGT	76.98	2.78	-1.18	1
23627	12	6537799.0	CGTCT	532255.0	t	703	96.89	8.227	0.00797	CGTCT	102.03	6.07	-0.71	1
23628	12	6537802.0	CTAGA	532255.0	t	706	107.6	2.803	0.00863	CTAGA	107.08	3.78	0.11	1
23629	12	6537802.0	CTAGA	532255.0	t	707	110.91	3.322	0.00332	CTAGA	107.08	3.78	0.85	1
23630	12	6537797.0	GCCGT	532256.0	t	1390	71.27	0.906	0.00266	GCCGT	76.98	2.78	-1.63	1
23631	12	6537797.0	GCCGT	532256.0	t	1391	73.83	2.191	0.0083	GCCGT	76.98	2.78	-0.9	1
23632	12	6537799.0	CGTCT	532256.0	t	1396	104.13	6.124	0.00332	CGTCT	102.03	6.07	0.27	1
23633	12	6537799.0	CGTCT	532256.0	t	1397	90.5	11.243	0.00465	CGTCT	102.03	6.07	-1.5	1
23634	12	6537802.0	CTAGA	532256.0	t	1401	102.94	2.463	0.00896	CTAGA	107.08	3.78	-0.87	1
23635	12	6537802.0	CTAGA	532256.0	t	1402	100.85	1.308	0.00232	CTAGA	107.08	3.78	-1.3	1
23636	12	6537802.0	CTAGA	532256.0	t	1403	106.77	2.471	0.0073	CTAGA	107.08	3.78	-0.07	1
23637	12	6537797.0	GCCGT	532257.0	t	2085	74.71	2.444	0.00564	GCCGT	76.98	2.78	-0.7	1
23638	12	6537799.0	CGTCT	532257.0	t	2089	90.24	6.746	0.01295	CGTCT	102.03	6.07	-1.66	1
23639	12	6537802.0	CTAGA	532257.0	t	2093	106.32	3.258	0.01195	CTAGA	107.08	3.78	-0.17	1
23640	12	6537802.0	CTAGA	532257.0	t	2094	105.41	2.39	0.01162	CTAGA	107.08	3.78	-0.38	1
23641	12	6537802.0	CTAGA	532257.0	t	2095	109.15	3.322	0.00498	CTAGA	107.08	3.78	0.47	1
23642	12	6537797.0	GCCGT	532258.0	t	1355	75.58	2.344	0.01162	GCCGT	76.98	2.78	-0.41	1
23643	12	6537797.0	GCCGT	532258.0	t	1356	72.84	1.996	0.00232	GCCGT	76.98	2.78	-1.21	1
23644	12	6537797.0	GCCGT	532258.0	t	1357	74.58	1.964	0.01594	GCCGT	76.98	2.78	-0.7	1
23645	12	6537797.0	GCCGT	532258.0	t	1358	83.12	2.484	0.00531	GCCGT	76.98	2.78	1.79	1
23646	12	6537797.0	GCCGT	532258.0	t	1359	80.71	1.977	0.00299	GCCGT	76.98	2.78	1.09	1
23647	12	6537799.0	CGTCT	532258.0	t	1363	102.63	6.636	0.00531	CGTCT	102.03	6.07	0.08	1
23648	12	6537799.0	CGTCT	532258.0	t	1364	114.39	4.748	0.02523	CGTCT	102.03	6.07	1.65	1
23649	12	6537799.0	CGTCT	532258.0	t	1365	113.67	7.157	0.02457	CGTCT	102.03	6.07	1.55	1
23650	12	6537799.0	CGTCT	532258.0	t	1366	117.28	2.891	0.00398	CGTCT	102.03	6.07	2.04	1
23651	12	6537799.0	CGTCT	532258.0	t	1367	112.19	3.926	0.00365	CGTCT	102.03	6.07	1.36	1
23652	12	6537799.0	CGTCT	532258.0	t	1368	107.33	10.113	0.01062	CGTCT	102.03	6.07	0.71	1
23653	12	6537802.0	CTAGA	532258.0	t	1379	107.07	6.277	0.01461	CTAGA	107.08	3.78	-0.0	1
23654	12	6537797.0	GCCGT	532313.0	t	908	77.62	2.509	0.00863	GCCGT	76.98	2.78	0.2	1
23655	12	6537799.0	CGTCT	532313.0	t	912	100.46	7.872	0.0073	CGTCT	102.03	6.07	-0.23	1
23656	12	6537802.0	CTAGA	532313.0	t	916	106.53	1.944	0.00365	CTAGA	107.08	3.78	-0.13	1
23657	12	6537797.0	GCCGT	532314.0	t	1119	73.5	2.386	0.01129	GCCGT	76.98	2.78	-1.03	1
23658	12	6537797.0	GCCGT	532314.0	t	1120	77.93	2.409	0.00398	GCCGT	76.98	2.78	0.28	1
23659	12	6537799.0	CGTCT	532314.0	t	1123	96.99	9.839	0.00232	CGTCT	102.03	6.07	-0.68	1
23660	12	6537802.0	CTAGA	532314.0	t	1129	102.81	3.171	0.0083	CTAGA	107.08	3.78	-0.92	1
23661	12	6537797.0	GCCGT	532315.0	t	1393	73.92	1.538	0.00896	GCCGT	76.98	2.78	-0.93	1
23662	12	6537797.0	GCCGT	532315.0	t	1394	75.51	1.876	0.00332	GCCGT	76.98	2.78	-0.45	1
23663	12	6537799.0	CGTCT	532315.0	t	1396	95.92	6.116	0.00564	CGTCT	102.03	6.07	-0.85	1
23664	12	6537802.0	CTAGA	532315.0	t	1400	107.42	2.787	0.01793	CTAGA	107.08	3.78	0.07	1
23665	12	6537802.0	CTAGA	532315.0	t	1401	113.13	2.021	0.00764	CTAGA	107.08	3.78	1.35	1
23666	12	6537797.0	GCCGT	532316.0	t	571	76.86	1.688	0.00398	GCCGT	76.98	2.78	-0.04	1
23667	12	6537797.0	GCCGT	532316.0	t	572	77.49	1.39	0.00498	GCCGT	76.98	2.78	0.17	1
23668	12	6537799.0	CGTCT	532316.0	t	575	101.33	8.118	0.00398	CGTCT	102.03	6.07	-0.1	1
23669	12	6537799.0	CGTCT	532316.0	t	576	111.34	5.395	0.00266	CGTCT	102.03	6.07	1.39	1
23670	12	6537799.0	CGTCT	532316.0	t	577	98.93	5.332	0.00232	CGTCT	102.03	6.07	-0.46	1
23671	12	6537799.0	CGTCT	532316.0	t	578	108.6	4.094	0.00299	CGTCT	102.03	6.07	0.98	1
23672	12	6537799.0	CGTCT	532316.0	t	579	92.95	9.923	0.00531	CGTCT	102.03	6.07	-1.35	1
23673	12	6537802.0	CTAGA	532316.0	t	585	104.34	1.93	0.00365	CTAGA	107.08	3.78	-0.66	1
23674	12	6537802.0	CTAGA	532316.0	t	586	108.76	2.829	0.00432	CTAGA	107.08	3.78	0.4	1
23675	12	6537802.0	CTAGA	532316.0	t	587	107.65	3.003	0.00365	CTAGA	107.08	3.78	0.13	1
23676	12	6537797.0	GCCGT	532317.0	t	526	76.86	1.568	0.00465	GCCGT	76.98	2.78	-0.04	1
23677	12	6537799.0	CGTCT	532317.0	t	530	100.51	5.216	0.00232	CGTCT	102.03	6.07	-0.22	1
23678	12	6537799.0	CGTCT	532317.0	t	531	93.51	6.498	0.00365	CGTCT	102.03	6.07	-1.24	1
23679	12	6537799.0	CGTCT	532317.0	t	532	88.12	7.967	0.0073	CGTCT	102.03	6.07	-2.02	1
23680	12	6537799.0	CGTCT	532317.0	t	533	98.1	6.114	0.00266	CGTCT	102.03	6.07	-0.57	1
23681	12	6537802.0	CTAGA	532317.0	t	536	107.23	3.023	0.00398	CTAGA	107.08	3.78	0.04	1
23682	12	6537802.0	CTAGA	532317.0	t	537	105.93	1.779	0.00365	CTAGA	107.08	3.78	-0.27	1
23683	12	6537802.0	CTAGA	532317.0	t	538	109.4	1.387	0.00232	CTAGA	107.08	3.78	0.54	1
23684	12	6537802.0	CTAGA	532317.0	t	539	108.1	3.044	0.00564	CTAGA	107.08	3.78	0.24	1
23685	12	6537797.0	GCCGT	532318.0	t	1284	77.98	2.932	0.00631	GCCGT	76.98	2.78	0.29	1
23686	12	6537799.0	CGTCT	532318.0	t	1286	85.4	10.449	0.00697	CGTCT	102.03	6.07	-2.23	1
23687	12	6537802.0	CTAGA	532318.0	t	1289	109.95	2.87	0.00598	CTAGA	107.08	3.78	0.62	1
23688	12	6537797.0	GCCGT	532319.0	t	1386	72.95	2.239	0.01029	GCCGT	76.98	2.78	-1.28	1
23689	12	6537797.0	GCCGT	532319.0	t	1387	75.8	2.159	0.00631	GCCGT	76.98	2.78	-0.38	1
23690	12	6537797.0	GCCGT	532319.0	t	1388	71.76	2.292	0.00232	GCCGT	76.98	2.78	-1.66	1
23691	12	6537797.0	GCCGT	532319.0	t	1389	74.66	1.659	0.00531	GCCGT	76.98	2.78	-0.74	1
23692	12	6537797.0	GCCGT	532319.0	t	1390	73.04	0.809	0.00232	GCCGT	76.98	2.78	-1.26	1
23693	12	6537797.0	GCCGT	532319.0	t	1391	74.46	1.804	0.00398	GCCGT	76.98	2.78	-0.8	1
23694	12	6537799.0	CGTCT	532319.0	t	1395	99.31	9.21	0.01162	CGTCT	102.03	6.07	-0.39	1
23695	12	6537802.0	CTAGA	532319.0	t	1398	104.9	3.113	0.00398	CTAGA	107.08	3.78	-0.51	1
23696	12	6537802.0	CTAGA	532319.0	t	1399	126.16	8.906	0.01992	NNNNN	0.0	0.0	inf	1
23697	12	6537797.0	GCCGT	532322.0	t	1781	72.23	3.727	0.00432	GCCGT	76.98	2.78	-1.47	1
23698	12	6537797.0	GCCGT	532322.0	t	1782	71.78	2.294	0.0073	GCCGT	76.98	2.78	-1.61	1
23699	12	6537797.0	GCCGT	532322.0	t	1783	73.61	2.282	0.00631	GCCGT	76.98	2.78	-1.04	1
23700	12	6537799.0	CGTCT	532322.0	t	1788	88.12	12.383	0.00697	CGTCT	102.03	6.07	-1.96	1
23701	12	6537802.0	CTAGA	532322.0	t	1791	105.46	2.141	0.00232	CTAGA	107.08	3.78	-0.37	1
23702	12	6537802.0	CTAGA	532322.0	t	1792	100.48	5.194	0.00963	CTAGA	107.08	3.78	-1.5	1
23703	12	6537802.0	CTAGA	532322.0	t	1793	105.42	4.894	0.00797	CTAGA	107.08	3.78	-0.38	1
23704	12	6537802.0	CTAGA	532322.0	t	1794	106.96	1.634	0.00232	CTAGA	107.08	3.78	-0.03	1
23705	12	6537802.0	CTAGA	532322.0	t	1795	99.96	4.918	0.00232	CTAGA	107.08	3.78	-1.61	1
23706	12	6537802.0	CTAGA	532322.0	t	1796	107.64	3.405	0.00398	CTAGA	107.08	3.78	0.13	1
23707	12	6537797.0	GCCGT	532323.0	t	1175	77.05	1.758	0.00232	GCCGT	76.98	2.78	0.02	1
23708	12	6537797.0	GCCGT	532323.0	t	1176	80.82	3.325	0.00332	GCCGT	76.98	2.78	1.11	1
23709	12	6537797.0	GCCGT	532323.0	t	1177	77.65	1.9	0.00398	GCCGT	76.98	2.78	0.19	1
23710	12	6537799.0	CGTCT	532323.0	t	1181	98.34	3.135	0.01461	CGTCT	102.03	6.07	-0.49	1
23711	12	6537799.0	CGTCT	532323.0	t	1182	95.94	1.361	0.00299	CGTCT	102.03	6.07	-0.8	1
23712	12	6537799.0	CGTCT	532323.0	t	1183	98.42	1.545	0.00232	CGTCT	102.03	6.07	-0.48	1
23713	12	6537799.0	CGTCT	532323.0	t	1184	95.85	1.429	0.00232	CGTCT	102.03	6.07	-0.82	1
23714	12	6537799.0	CGTCT	532323.0	t	1185	98.32	2.533	0.00365	CGTCT	102.03	6.07	-0.49	1
23715	12	6537799.0	CGTCT	532323.0	t	1186	105.26	7.62	0.00266	CGTCT	102.03	6.07	0.43	1
23716	12	6537802.0	CTAGA	532323.0	t	1194	94.03	2.968	0.00365	CTAGA	107.08	3.78	-2.77	1
23717	12	6537802.0	CTAGA	532323.0	t	1195	106.8	3.497	0.00365	CTAGA	107.08	3.78	-0.06	1
23718	12	6537802.0	CTAGA	532323.0	t	1196	108.69	2.649	0.00365	CTAGA	107.08	3.78	0.34	1
23719	12	6537802.0	CTAGA	532323.0	t	1197	109.02	2.95	0.01062	CTAGA	107.08	3.78	0.41	1
23720	12	6537802.0	CTAGA	532323.0	t	1198	111.1	3.627	0.00266	CTAGA	107.08	3.78	0.85	1
23721	12	6537802.0	CTAGA	532323.0	t	1199	106.18	2.97	0.00465	CTAGA	107.08	3.78	-0.19	1
23722	12	6537797.0	GCCGT	532324.0	t	1314	75.95	2.741	0.00465	GCCGT	76.98	2.78	-0.32	1
23723	12	6537797.0	GCCGT	532324.0	t	1315	77.41	2.913	0.00697	GCCGT	76.98	2.78	0.13	1
23724	12	6537799.0	CGTCT	532324.0	t	1317	105.65	6.218	0.00332	CGTCT	102.03	6.07	0.51	1
23725	12	6537799.0	CGTCT	532324.0	t	1318	86.96	6.226	0.00232	CGTCT	102.03	6.07	-2.14	1
23726	12	6537799.0	CGTCT	532324.0	t	1319	87.71	9.82	0.00697	CGTCT	102.03	6.07	-2.03	1
23727	12	6537802.0	CTAGA	532324.0	t	1322	107.46	3.362	0.00398	CTAGA	107.08	3.78	0.09	1
23728	12	6537802.0	CTAGA	532324.0	t	1323	106.64	3.566	0.00398	CTAGA	107.08	3.78	-0.1	1
23729	12	6537797.0	GCCGT	532325.0	t	2096	75.96	2.272	0.00664	GCCGT	76.98	2.78	-0.33	1
23730	12	6537799.0	CGTCT	532325.0	t	2101	101.62	4.161	0.00398	CGTCT	102.03	6.07	-0.06	1
23731	12	6537799.0	CGTCT	532325.0	t	2102	96.1	9.155	0.00631	CGTCT	102.03	6.07	-0.88	1
23732	12	6537799.0	CGTCT	532325.0	t	2103	83.99	4.346	0.00332	CGTCT	102.03	6.07	-2.66	1
23733	12	6537799.0	CGTCT	532325.0	t	2104	102.15	3.457	0.00232	CGTCT	102.03	6.07	0.02	1
23734	12	6537799.0	CGTCT	532325.0	t	2105	97.1	8.69	0.00498	CGTCT	102.03	6.07	-0.73	1
23735	12	6537799.0	CGTCT	532325.0	t	2106	96.97	6.764	0.00432	CGTCT	102.03	6.07	-0.75	1
23736	12	6537799.0	CGTCT	532325.0	t	2107	103.53	3.218	0.00332	NNNNN	0.0	0.0	inf	1
23737	12	6537802.0	CTAGA	532325.0	t	2110	99.28	5.964	0.00465	CTAGA	107.08	3.78	-1.85	1
23738	12	6537802.0	CTAGA	532325.0	t	2111	104.99	3.258	0.02092	CTAGA	107.08	3.78	-0.5	1
23739	12	6537797.0	GCCGT	532326.0	t	2795	75.43	2.203	0.00332	GCCGT	76.98	2.78	-0.51	1
23740	12	6537797.0	GCCGT	532326.0	t	2796	71.27	1.074	0.00398	GCCGT	76.98	2.78	-1.86	1
23741	12	6537797.0	GCCGT	532326.0	t	2797	74.22	1.248	0.00332	GCCGT	76.98	2.78	-0.9	1
23742	12	6537797.0	GCCGT	532326.0	t	2798	76.46	1.357	0.00232	GCCGT	76.98	2.78	-0.17	1
23743	12	6537799.0	CGTCT	532326.0	t	2811	97.51	1.769	0.00266	CGTCT	102.03	6.07	-0.67	1
23744	12	6537799.0	CGTCT	532326.0	t	2812	94.0	2.26	0.00664	CGTCT	102.03	6.07	-1.19	1
23745	12	6537799.0	CGTCT	532326.0	t	2813	92.77	1.943	0.00465	CGTCT	102.03	6.07	-1.38	1
23746	12	6537799.0	CGTCT	532326.0	t	2814	101.47	8.072	0.00432	CGTCT	102.03	6.07	-0.08	1
23747	12	6537802.0	CTAGA	532326.0	t	2819	100.48	1.97	0.00432	CTAGA	107.08	3.78	-1.58	1
23748	12	6537802.0	CTAGA	532326.0	t	2820	106.76	2.959	0.00398	CTAGA	107.08	3.78	-0.08	1
23749	12	6537802.0	CTAGA	532326.0	t	2821	96.65	6.211	0.00332	CTAGA	107.08	3.78	-2.49	1
23750	12	6537802.0	CTAGA	532326.0	t	2822	106.59	2.311	0.00465	CTAGA	107.08	3.78	-0.12	1
23751	12	6537802.0	CTAGA	532326.0	t	2823	102.11	3.825	0.00232	CTAGA	107.08	3.78	-1.19	1
23752	12	6537797.0	GCCGT	532327.0	t	564	75.06	1.985	0.0073	GCCGT	76.98	2.78	-0.63	1
23753	12	6537797.0	GCCGT	532327.0	t	565	77.31	1.704	0.00398	GCCGT	76.98	2.78	0.11	1
23754	12	6537799.0	CGTCT	532327.0	t	570	96.42	7.478	0.00465	CGTCT	102.03	6.07	-0.84	1
23755	12	6537802.0	CTAGA	532327.0	t	575	104.22	4.291	0.00465	CTAGA	107.08	3.78	-0.69	1
23756	12	6537802.0	CTAGA	532327.0	t	576	101.33	2.303	0.00299	CTAGA	107.08	3.78	-1.38	1
23757	12	6537802.0	CTAGA	532327.0	t	577	104.48	2.09	0.00498	CTAGA	107.08	3.78	-0.62	1
23758	12	6537802.0	CTAGA	532327.0	t	578	104.91	3.004	0.00432	CTAGA	107.08	3.78	-0.52	1
23759	12	6537802.0	CTAGA	532327.0	t	579	108.14	2.917	0.00266	CTAGA	107.08	3.78	0.25	1
23760	12	6537802.0	CTAGA	532327.0	t	580	99.93	2.41	0.00365	CTAGA	107.08	3.78	-1.72	1
23761	12	6537802.0	CTAGA	532327.0	t	581	102.18	2.345	0.00465	CTAGA	107.08	3.78	-1.18	1
23762	12	6537802.0	CTAGA	532327.0	t	582	103.35	3.14	0.00498	CTAGA	107.08	3.78	-0.89	1
23763	12	6537802.0	CTAGA	532327.0	t	583	105.44	1.293	0.00266	CTAGA	107.08	3.78	-0.39	1
23764	12	6537797.0	GCCGT	532328.0	t	562	76.37	0.979	0.00232	GCCGT	76.98	2.78	-0.18	1
23765	12	6537797.0	GCCGT	532328.0	t	563	75.31	2.338	0.00432	GCCGT	76.98	2.78	-0.48	1
23766	12	6537799.0	CGTCT	532328.0	t	566	101.33	8.813	0.0093	CGTCT	102.03	6.07	-0.09	1
23767	12	6537802.0	CTAGA	532328.0	t	570	107.76	2.56	0.01428	CTAGA	107.08	3.78	0.14	1
23768	12	6537797.0	GCCGT	532329.0	t	455	76.11	1.947	0.00564	GCCGT	76.98	2.78	-0.28	1
23769	12	6537799.0	CGTCT	532329.0	t	457	96.51	6.081	0.00432	CGTCT	102.03	6.07	-0.8	1
23770	12	6537802.0	CTAGA	532329.0	t	460	107.61	2.102	0.00398	CTAGA	107.08	3.78	0.12	1
23771	12	6537802.0	CTAGA	532329.0	t	461	105.49	2.541	0.00598	CTAGA	107.08	3.78	-0.37	1
23772	12	6537802.0	CTAGA	532329.0	t	462	100.59	1.27	0.00365	CTAGA	107.08	3.78	-1.52	1
23773	12	6537802.0	CTAGA	532329.0	t	463	106.17	2.203	0.00498	CTAGA	107.08	3.78	-0.21	1
23774	12	6537797.0	GCCGT	532330.0	t	1657	75.16	1.724	0.00398	GCCGT	76.98	2.78	-0.58	1
23775	12	6537797.0	GCCGT	532330.0	t	1658	73.88	0.687	0.00232	GCCGT	76.98	2.78	-0.99	1
23776	12	6537797.0	GCCGT	532330.0	t	1659	75.5	1.804	0.00398	GCCGT	76.98	2.78	-0.47	1
23777	12	6537799.0	CGTCT	532330.0	t	1665	96.6	1.996	0.00266	CGTCT	102.03	6.07	-0.79	1
23778	12	6537802.0	CTAGA	532330.0	t	1670	106.17	3.6	0.00299	CTAGA	107.08	3.78	-0.21	1
23779	12	6537802.0	CTAGA	532330.0	t	1671	102.88	2.151	0.00232	CTAGA	107.08	3.78	-0.98	1
23780	12	6537802.0	CTAGA	532330.0	t	1672	107.64	3.51	0.00232	CTAGA	107.08	3.78	0.13	1
23781	12	6537797.0	GCCGT	532331.0	t	1626	73.54	1.538	0.00299	GCCGT	76.98	2.78	-1.1	1
23782	12	6537797.0	GCCGT	532331.0	t	1627	71.55	1.575	0.00299	GCCGT	76.98	2.78	-1.74	1
23783	12	6537797.0	GCCGT	532331.0	t	1628	77.29	3.106	0.00365	GCCGT	76.98	2.78	0.1	1
23784	12	6537797.0	GCCGT	532331.0	t	1629	75.52	1.903	0.01826	GCCGT	76.98	2.78	-0.47	1
23785	12	6537799.0	CGTCT	532331.0	t	1631	92.51	6.899	0.01262	CGTCT	102.03	6.07	-1.4	1
23786	12	6537802.0	CTAGA	532331.0	t	1644	99.68	3.451	0.00332	CTAGA	107.08	3.78	-1.74	1
23787	12	6537802.0	CTAGA	532331.0	t	1645	103.21	2.603	0.00863	CTAGA	107.08	3.78	-0.91	1
23788	12	6537802.0	CTAGA	532331.0	t	1646	99.47	2.637	0.00564	CTAGA	107.08	3.78	-1.79	1
23789	12	6537802.0	CTAGA	532331.0	t	1647	101.1	2.13	0.0073	CTAGA	107.08	3.78	-1.41	1
23790	12	6537802.0	CTAGA	532331.0	t	1648	103.11	2.072	0.00266	CTAGA	107.08	3.78	-0.94	1
23791	12	6537802.0	CTAGA	532331.0	t	1649	107.79	2.288	0.00432	CTAGA	107.08	3.78	0.17	1
23792	12	6537802.0	CTAGA	532331.0	t	1650	107.47	5.081	0.00797	CTAGA	107.08	3.78	0.09	1
23793	12	6537797.0	GCCGT	532332.0	t	824	76.54	2.267	0.00398	GCCGT	76.98	2.78	-0.14	1
23794	12	6537799.0	CGTCT	532332.0	t	828	93.31	5.556	0.01361	CGTCT	102.03	6.07	-1.25	1
23795	12	6537802.0	CTAGA	532332.0	t	834	103.39	3.765	0.00299	CTAGA	107.08	3.78	-0.85	1
23796	12	6537802.0	CTAGA	532332.0	t	835	108.81	3.939	0.00365	CTAGA	107.08	3.78	0.4	1
23797	12	6537797.0	GCCGT	532334.0	t	1831	73.17	3.167	0.00299	GCCGT	76.98	2.78	-1.22	1
23798	12	6537797.0	GCCGT	532334.0	t	1832	73.04	2.189	0.0156	GCCGT	76.98	2.78	-1.27	1
23799	12	6537797.0	GCCGT	532334.0	t	1833	62.67	1.758	0.00232	NNNNN	0.0	0.0	inf	1
23800	12	6537797.0	GCCGT	532334.0	t	1834	80.42	4.362	0.00631	GCCGT	76.98	2.78	1.1	1
23801	12	6537797.0	GCCGT	532334.0	t	1835	102.74	7.691	0.00764	NNNNN	0.0	0.0	inf	1
23802	12	6537797.0	GCCGT	532334.0	t	1836	79.66	3.456	0.00266	GCCGT	76.98	2.78	0.86	1
23803	12	6537797.0	GCCGT	532334.0	t	1837	81.86	1.293	0.00299	GCCGT	76.98	2.78	1.56	1
23804	12	6537799.0	CGTCT	532334.0	t	1839	102.83	5.187	0.00465	CGTCT	102.03	6.07	0.12	1
23805	12	6537799.0	CGTCT	532334.0	t	1840	97.39	4.215	0.00432	CGTCT	102.03	6.07	-0.68	1
23806	12	6537799.0	CGTCT	532334.0	t	1841	103.57	5.097	0.00797	CGTCT	102.03	6.07	0.23	1
23807	12	6537799.0	CGTCT	532334.0	t	1842	101.16	3.159	0.00631	CGTCT	102.03	6.07	-0.13	1
23808	12	6537799.0	CGTCT	532334.0	t	1843	98.59	4.276	0.00631	CGTCT	102.03	6.07	-0.51	1
23809	12	6537799.0	CGTCT	532334.0	t	1844	103.46	1.438	0.00266	CGTCT	102.03	6.07	0.21	1
23810	12	6537799.0	CGTCT	532334.0	t	1845	94.8	5.165	0.00232	CGTCT	102.03	6.07	-1.06	1
23811	12	6537799.0	CGTCT	532334.0	t	1846	102.03	3.996	0.00697	CGTCT	102.03	6.07	-0.0	1
23812	12	6537799.0	CGTCT	532334.0	t	1847	99.02	3.136	0.00398	CGTCT	102.03	6.07	-0.44	1
23813	12	6537799.0	CGTCT	532334.0	t	1848	94.23	4.659	0.00631	CGTCT	102.03	6.07	-1.15	1
23814	12	6537799.0	CGTCT	532334.0	t	1849	99.9	1.293	0.00232	CGTCT	102.03	6.07	-0.31	1
23815	12	6537799.0	CGTCT	532334.0	t	1850	97.26	2.5	0.00232	CGTCT	102.03	6.07	-0.7	1
23816	12	6537799.0	CGTCT	532334.0	t	1851	99.03	4.392	0.0093	NNNNN	0.0	0.0	inf	1
23817	12	6537797.0	GCCGT	532335.0	t	1461	76.97	1.939	0.00498	GCCGT	76.98	2.78	-0.01	1
23818	12	6537797.0	GCCGT	532335.0	t	1462	75.86	1.762	0.00299	GCCGT	76.98	2.78	-0.36	1
23819	12	6537799.0	CGTCT	532335.0	t	1464	95.99	6.419	0.0083	CGTCT	102.03	6.07	-0.89	1
23820	12	6537802.0	CTAGA	532335.0	t	1467	102.05	2.806	0.00432	CTAGA	107.08	3.78	-1.2	1
23821	12	6537802.0	CTAGA	532335.0	t	1468	107.08	2.636	0.00797	CTAGA	107.08	3.78	-0.0	1
23822	12	6537802.0	CTAGA	532335.0	t	1469	104.69	3.16	0.01461	CTAGA	107.08	3.78	-0.57	1
23823	12	6537802.0	CTAGA	532335.0	t	1470	105.39	2.494	0.00365	CTAGA	107.08	3.78	-0.4	1
23824	12	6537802.0	CTAGA	532335.0	t	1471	105.42	2.726	0.00631	CTAGA	107.08	3.78	-0.4	1
23825	12	6537797.0	GCCGT	532336.0	t	481	79.1	1.41	0.00432	GCCGT	76.98	2.78	0.65	1
23826	12	6537799.0	CGTCT	532336.0	t	483	98.67	3.097	0.00531	CGTCT	102.03	6.07	-0.47	1
23827	12	6537799.0	CGTCT	532336.0	t	484	97.4	5.408	0.00598	CGTCT	102.03	6.07	-0.65	1
23828	12	6537802.0	CTAGA	532336.0	t	491	108.16	4.42	0.0073	CTAGA	107.08	3.78	0.24	1
23829	12	6537797.0	GCCGT	532337.0	t	2318	80.65	1.648	0.00797	GCCGT	76.98	2.78	1.13	1
23830	12	6537799.0	CGTCT	532337.0	t	2320	95.59	3.044	0.00432	CGTCT	102.03	6.07	-0.91	1
23831	12	6537799.0	CGTCT	532337.0	t	2321	97.92	3.588	0.00299	CGTCT	102.03	6.07	-0.58	1
23832	12	6537802.0	CTAGA	532337.0	t	2325	113.14	1.513	0.00332	CTAGA	107.08	3.78	1.37	1
23833	12	6537802.0	CTAGA	532337.0	t	2326	117.52	4.53	0.00332	CTAGA	107.08	3.78	2.36	1
23834	12	6537802.0	CTAGA	532337.0	t	2327	105.03	2.534	0.00531	CTAGA	107.08	3.78	-0.46	1
23835	12	6537802.0	CTAGA	532337.0	t	2328	109.43	3.163	0.00697	CTAGA	107.08	3.78	0.53	1
23836	12	6537797.0	GCCGT	532341.0	t	1104	79.01	2.316	0.00266	GCCGT	76.98	2.78	0.64	1
23837	12	6537797.0	GCCGT	532341.0	t	1105	76.69	2.213	0.00797	GCCGT	76.98	2.78	-0.09	1
23838	12	6537797.0	GCCGT	532341.0	t	1106	94.94	6.645	0.01494	NNNNN	0.0	0.0	inf	1
23839	12	6537802.0	CTAGA	532341.0	t	1109	105.99	3.427	0.0073	CTAGA	107.08	3.78	-0.25	1
23840	12	6537802.0	CTAGA	532341.0	t	1110	104.8	2.931	0.00266	CTAGA	107.08	3.78	-0.53	1
23841	12	6537802.0	CTAGA	532341.0	t	1111	109.33	1.495	0.00232	CTAGA	107.08	3.78	0.52	1
23842	12	6537802.0	CTAGA	532341.0	t	1112	106.49	2.045	0.00598	CTAGA	107.08	3.78	-0.14	1
23843	12	6537802.0	CTAGA	532341.0	t	1113	111.37	3.165	0.00631	CTAGA	107.08	3.78	0.99	1
23844	12	6537797.0	GCCGT	532342.0	t	2575	76.44	1.89	0.01262	GCCGT	76.98	2.78	-0.17	1
23845	12	6537797.0	GCCGT	532342.0	t	2576	75.4	0.711	0.00266	GCCGT	76.98	2.78	-0.5	1
23846	12	6537797.0	GCCGT	532342.0	t	2577	78.06	2.348	0.00465	GCCGT	76.98	2.78	0.34	1
23847	12	6537799.0	CGTCT	532342.0	t	2579	101.93	2.674	0.00398	CGTCT	102.03	6.07	-0.01	1
23848	12	6537799.0	CGTCT	532342.0	t	2580	93.91	6.86	0.00266	CGTCT	102.03	6.07	-1.18	1
23849	12	6537797.0	GCCGT	532424.0	t	2684	73.97	3.813	0.00432	GCCGT	76.98	2.78	-0.98	1
23850	12	6537799.0	CGTCT	532424.0	t	2686	87.35	5.763	0.00332	CGTCT	102.03	6.07	-2.19	1
23851	12	6537802.0	CTAGA	532424.0	t	2693	101.33	3.205	0.00896	CTAGA	107.08	3.78	-1.38	1
23852	12	6537802.0	CTAGA	532424.0	t	2694	104.0	4.294	0.00598	CTAGA	107.08	3.78	-0.74	1
23853	12	6537802.0	CTAGA	532424.0	t	2695	108.38	1.748	0.00398	CTAGA	107.08	3.78	0.31	1
23854	12	6537802.0	CTAGA	532424.0	t	2696	109.14	4.309	0.00398	CTAGA	107.08	3.78	0.49	1
23855	12	6537797.0	GCCGT	532425.0	t	2006	75.19	2.369	0.00266	GCCGT	76.98	2.78	-0.54	1
23856	12	6537797.0	GCCGT	532425.0	t	2007	79.38	2.858	0.00697	GCCGT	76.98	2.78	0.72	1
23857	12	6537799.0	CGTCT	532425.0	t	2010	99.28	8.448	0.00398	CGTCT	102.03	6.07	-0.38	1
23858	12	6537802.0	CTAGA	532425.0	t	2015	103.82	2.509	0.00664	CTAGA	107.08	3.78	-0.73	1
23859	12	6537799.0	CGTCT	532426.0	t	413	90.6	7.129	0.00564	CGTCT	102.03	6.07	-1.62	1
23860	12	6537802.0	CTAGA	532426.0	t	421	105.3	2.598	0.00764	CTAGA	107.08	3.78	-0.41	1
23861	12	6537802.0	CTAGA	532426.0	t	422	102.17	4.438	0.00465	CTAGA	107.08	3.78	-1.12	1
23862	12	6537802.0	CTAGA	532426.0	t	423	106.41	2.639	0.00332	CTAGA	107.08	3.78	-0.15	1
23863	12	6537802.0	CTAGA	532426.0	t	424	103.04	1.331	0.00232	CTAGA	107.08	3.78	-0.92	1
23864	12	6537802.0	CTAGA	532426.0	t	425	105.96	2.281	0.00896	CTAGA	107.08	3.78	-0.26	1
23865	12	6537802.0	CTAGA	532426.0	t	426	104.39	2.83	0.00564	CTAGA	107.08	3.78	-0.61	1
23866	12	6537802.0	CTAGA	532426.0	t	427	109.52	3.262	0.00432	CTAGA	107.08	3.78	0.56	1
23867	12	6537797.0	GCCGT	532427.0	t	2029	79.42	1.708	0.00232	GCCGT	76.98	2.78	0.79	1
23868	12	6537799.0	CGTCT	532427.0	t	2031	101.63	6.631	0.00564	CGTCT	102.03	6.07	-0.06	1
23869	12	6537799.0	CGTCT	532427.0	t	2032	95.01	8.233	0.00332	CGTCT	102.03	6.07	-1.04	1
23870	12	6537802.0	CTAGA	532427.0	t	2039	110.15	2.982	0.00465	CTAGA	107.08	3.78	0.73	1
23871	12	6537802.0	CTAGA	532427.0	t	2040	125.38	8.222	0.02689	NNNNN	0.0	0.0	inf	1
23872	12	6537797.0	GCCGT	532428.0	t	2621	79.9	5.537	0.00266	GCCGT	76.98	2.78	0.77	1
23873	12	6537799.0	CGTCT	532428.0	t	2632	111.79	4.154	0.01129	CGTCT	102.03	6.07	1.18	1
23874	12	6537799.0	CGTCT	532428.0	t	2633	127.11	16.369	0.00697	CGTCT	102.03	6.07	3.03	1
23875	12	6537799.0	CGTCT	532428.0	t	2634	77.54	5.607	0.00564	CGTCT	102.03	6.07	-2.96	1
23876	12	6537799.0	CGTCT	532428.0	t	2635	72.93	2.867	0.00996	CGTCT	102.03	6.07	-3.51	1
23877	12	6537799.0	CGTCT	532428.0	t	2636	84.46	2.959	0.00299	CGTCT	102.03	6.07	-2.12	1
23878	12	6537799.0	CGTCT	532428.0	t	2637	94.62	2.005	0.00266	CGTCT	102.03	6.07	-0.89	1
23879	12	6537799.0	CGTCT	532428.0	t	2638	109.22	7.204	0.0073	CGTCT	102.03	6.07	0.87	1
23880	12	6537799.0	CGTCT	532428.0	t	2639	107.6	4.76	0.02092	CGTCT	102.03	6.07	0.67	1
23881	12	6537799.0	CGTCT	532428.0	t	2640	108.1	4.877	0.01461	CGTCT	102.03	6.07	0.73	1
23882	12	6537799.0	CGTCT	532428.0	t	2641	73.6	2.437	0.00598	CGTCT	102.03	6.07	-3.43	1
23883	12	6537799.0	CGTCT	532428.0	t	2642	75.23	1.841	0.00365	CGTCT	102.03	6.07	-3.23	1
23884	12	6537799.0	CGTCT	532428.0	t	2643	82.64	2.113	0.00266	CGTCT	102.03	6.07	-2.34	1
23885	12	6537799.0	CGTCT	532428.0	t	2644	86.76	2.498	0.01295	CGTCT	102.03	6.07	-1.84	1
23886	12	6537799.0	CGTCT	532428.0	t	2645	90.66	8.634	0.00564	CGTCT	102.03	6.07	-1.37	1
23887	12	6537799.0	CGTCT	532428.0	t	2646	73.9	4.063	0.00299	CGTCT	102.03	6.07	-3.39	1
23888	12	6537799.0	CGTCT	532428.0	t	2647	89.35	5.274	0.00498	CGTCT	102.03	6.07	-1.53	1
23889	12	6537799.0	CGTCT	532428.0	t	2648	115.34	2.982	0.00332	CGTCT	102.03	6.07	1.61	1
23890	12	6537799.0	CGTCT	532428.0	t	2649	117.83	2.754	0.00266	CGTCT	102.03	6.07	1.91	1
23891	12	6537799.0	CGTCT	532428.0	t	2650	119.76	6.777	0.01228	CGTCT	102.03	6.07	2.14	1
23892	12	6537799.0	CGTCT	532428.0	t	2651	112.24	7.114	0.00531	CGTCT	102.03	6.07	1.23	1
23893	12	6537799.0	CGTCT	532428.0	t	2652	119.08	3.12	0.00963	CGTCT	102.03	6.07	2.06	1
23894	12	6537799.0	CGTCT	532428.0	t	2653	113.18	5.338	0.01726	CGTCT	102.03	6.07	1.35	1
23895	12	6537802.0	CTAGA	532428.0	t	2665	114.83	6.602	0.00564	CTAGA	107.08	3.78	1.5	1
23896	12	6537802.0	CTAGA	532428.0	t	2666	109.83	7.347	0.00365	CTAGA	107.08	3.78	0.53	1
23897	12	6537802.0	CTAGA	532428.0	t	2667	105.03	5.484	0.00498	CTAGA	107.08	3.78	-0.4	1
23898	12	6537797.0	GCCGT	532430.0	t	1102	73.93	1.263	0.0073	GCCGT	76.98	2.78	-0.98	1
23899	12	6537797.0	GCCGT	532430.0	t	1103	76.62	1.524	0.00963	GCCGT	76.98	2.78	-0.12	1
23900	12	6537799.0	CGTCT	532430.0	t	1106	96.18	1.99	0.00365	CGTCT	102.03	6.07	-0.86	1
23901	12	6537799.0	CGTCT	532430.0	t	1107	89.55	7.381	0.01262	CGTCT	102.03	6.07	-1.84	1
23902	12	6537802.0	CTAGA	532430.0	t	1110	107.22	3.774	0.00996	CTAGA	107.08	3.78	0.03	1
23903	12	6537797.0	GCCGT	532435.0	t	1898	75.33	2.273	0.0093	GCCGT	76.98	2.78	-0.54	1
23904	12	6537799.0	CGTCT	532435.0	t	1905	111.15	6.114	0.00232	CGTCT	102.03	6.07	1.36	1
23905	12	6537799.0	CGTCT	532435.0	t	1906	98.89	9.193	0.00432	CGTCT	102.03	6.07	-0.47	1
23906	12	6537802.0	CTAGA	532435.0	t	1909	103.49	3.021	0.00863	CTAGA	107.08	3.78	-0.86	1
23907	12	6537797.0	GCCGT	532436.0	t	2052	74.43	2.356	0.00531	GCCGT	76.98	2.78	-0.84	1
23908	12	6537797.0	GCCGT	532436.0	t	2053	75.14	1.667	0.0093	GCCGT	76.98	2.78	-0.6	1
23909	12	6537797.0	GCCGT	532436.0	t	2054	76.16	1.419	0.00498	GCCGT	76.98	2.78	-0.27	1
23910	12	6537797.0	GCCGT	532436.0	t	2055	74.83	1.65	0.00863	GCCGT	76.98	2.78	-0.71	1
23911	12	6537799.0	CGTCT	532436.0	t	2057	98.92	9.102	0.00398	CGTCT	102.03	6.07	-0.47	1
23912	12	6537802.0	CTAGA	532436.0	t	2063	106.81	3.645	0.00498	CTAGA	107.08	3.78	-0.07	1
23913	12	6537797.0	GCCGT	532437.0	t	1510	74.23	1.83	0.00631	GCCGT	76.98	2.78	-0.87	1
23914	12	6537797.0	GCCGT	532437.0	t	1511	77.47	2.84	0.00299	GCCGT	76.98	2.78	0.15	1
23915	12	6537799.0	CGTCT	532437.0	t	1516	93.02	8.1	0.00299	CGTCT	102.03	6.07	-1.3	1
23916	12	6537802.0	CTAGA	532437.0	t	1520	104.83	2.835	0.01129	CTAGA	107.08	3.78	-0.52	1
23917	12	6537802.0	CTAGA	532437.0	t	1521	111.33	2.899	0.00531	CTAGA	107.08	3.78	0.98	1
23918	12	6537797.0	GCCGT	532438.0	t	989	77.4	3.191	0.00266	GCCGT	76.98	2.78	0.13	1
23919	12	6537797.0	GCCGT	532438.0	t	990	79.02	1.492	0.00266	GCCGT	76.98	2.78	0.65	1
23920	12	6537799.0	CGTCT	532438.0	t	992	93.82	6.424	0.00498	CGTCT	102.03	6.07	-1.2	1
23921	12	6537802.0	CTAGA	532438.0	t	995	106.93	3.11	0.00299	CTAGA	107.08	3.78	-0.04	1
23922	12	6537802.0	CTAGA	532438.0	t	996	101.36	4.792	0.00232	CTAGA	107.08	3.78	-1.34	1
23923	12	6537802.0	CTAGA	532438.0	t	997	107.52	2.291	0.00398	CTAGA	107.08	3.78	0.1	1
23924	12	6537802.0	CTAGA	532438.0	t	998	110.23	2.48	0.00764	CTAGA	107.08	3.78	0.74	1
23925	12	6537802.0	CTAGA	532438.0	t	999	107.43	2.159	0.00664	CTAGA	107.08	3.78	0.08	1
23926	12	6537797.0	GCCGT	532439.0	t	1424	73.21	1.169	0.00332	GCCGT	76.98	2.78	-1.22	1
23927	12	6537797.0	GCCGT	532439.0	t	1425	76.99	2.71	0.01062	GCCGT	76.98	2.78	0.0	1
23928	12	6537797.0	GCCGT	532439.0	t	1426	97.62	5.56	0.00332	NNNNN	0.0	0.0	inf	1
23929	12	6537797.0	GCCGT	532440.0	t	2425	73.45	2.681	0.00764	GCCGT	76.98	2.78	-1.07	1
23930	12	6537797.0	GCCGT	532440.0	t	2426	73.27	0.682	0.00564	GCCGT	76.98	2.78	-1.13	1
23931	12	6537799.0	CGTCT	532440.0	t	2430	109.53	5.257	0.0083	CGTCT	102.03	6.07	1.04	1
23932	12	6537799.0	CGTCT	532440.0	t	2431	101.7	7.119	0.0073	CGTCT	102.03	6.07	-0.05	1
23933	12	6537802.0	CTAGA	532440.0	t	2438	101.83	4.15	0.00465	CTAGA	107.08	3.78	-1.17	1
23934	12	6537797.0	GCCGT	532441.0	t	600	77.22	2.583	0.00963	GCCGT	76.98	2.78	0.08	1
23935	12	6537799.0	CGTCT	532441.0	t	602	95.99	9.549	0.00398	CGTCT	102.03	6.07	-0.88	1
23936	12	6537799.0	CGTCT	532441.0	t	603	105.26	8.475	0.00299	CGTCT	102.03	6.07	0.47	1
23937	12	6537799.0	CGTCT	532441.0	t	604	91.72	11.279	0.00432	CGTCT	102.03	6.07	-1.5	1
23938	12	6537802.0	CTAGA	532441.0	t	612	106.08	4.223	0.00996	CTAGA	107.08	3.78	-0.24	1
23939	12	6537797.0	GCCGT	532442.0	t	1489	74.78	1.5	0.00564	GCCGT	76.98	2.78	-0.72	1
23940	12	6537797.0	GCCGT	532442.0	t	1490	77.83	2.014	0.00299	GCCGT	76.98	2.78	0.28	1
23941	12	6537799.0	CGTCT	532442.0	t	1493	94.35	8.124	0.0093	CGTCT	102.03	6.07	-1.16	1
23942	12	6537802.0	CTAGA	532442.0	t	1498	102.69	2.361	0.00299	CTAGA	107.08	3.78	-1.06	1
23943	12	6537802.0	CTAGA	532442.0	t	1499	108.67	1.819	0.00232	CTAGA	107.08	3.78	0.39	1
23944	12	6537797.0	GCCGT	532443.0	t	2332	75.37	2.384	0.01461	GCCGT	76.98	2.78	-0.48	1
23945	12	6537797.0	GCCGT	532443.0	t	2333	75.06	2.707	0.00398	GCCGT	76.98	2.78	-0.57	1
23946	12	6537799.0	CGTCT	532443.0	t	2338	101.04	6.747	0.01228	CGTCT	102.03	6.07	-0.13	1
23947	12	6537802.0	CTAGA	532443.0	t	2346	102.51	4.095	0.00365	CTAGA	107.08	3.78	-0.99	1
23948	12	6537802.0	CTAGA	532443.0	t	2347	102.55	3.686	0.00896	CTAGA	107.08	3.78	-0.98	1
23949	12	6537797.0	GCCGT	532444.0	t	1710	76.1	1.867	0.00232	GCCGT	76.98	2.78	-0.27	1
23950	12	6537797.0	GCCGT	532444.0	t	1711	80.55	3.561	0.00465	GCCGT	76.98	2.78	1.08	1
23951	12	6537799.0	CGTCT	532444.0	t	1714	97.23	2.729	0.00299	CGTCT	102.03	6.07	-0.66	1
23952	12	6537802.0	CTAGA	532444.0	t	1726	104.83	3.146	0.00498	CTAGA	107.08	3.78	-0.5	1
23953	12	6537802.0	CTAGA	532444.0	t	1727	110.11	2.38	0.00232	CTAGA	107.08	3.78	0.67	1
23954	12	6537797.0	GCCGT	532446.0	t	1428	74.28	4.066	0.00365	GCCGT	76.98	2.78	-0.84	1
23955	12	6537797.0	GCCGT	532446.0	t	1429	74.46	1.34	0.00299	GCCGT	76.98	2.78	-0.79	1
23956	12	6537799.0	CGTCT	532446.0	t	1434	98.71	9.9	0.00664	CGTCT	102.03	6.07	-0.47	1
23957	12	6537799.0	CGTCT	532446.0	t	1435	88.27	7.635	0.00266	CGTCT	102.03	6.07	-1.96	1
23958	12	6537802.0	CTAGA	532446.0	t	1441	101.51	3.723	0.00564	CTAGA	107.08	3.78	-1.28	1
23959	12	6537797.0	GCCGT	532447.0	t	2183	76.86	2.598	0.00531	GCCGT	76.98	2.78	-0.04	1
23960	12	6537799.0	CGTCT	532447.0	t	2185	97.08	9.869	0.0322	CGTCT	102.03	6.07	-0.73	1
23961	12	6537802.0	CTAGA	532447.0	t	2195	106.73	2.671	0.00498	CTAGA	107.08	3.78	-0.08	1
23962	12	6537797.0	GCCGT	532448.0	t	1869	73.85	3.04	0.00531	GCCGT	76.98	2.78	-0.95	1
23963	12	6537797.0	GCCGT	532448.0	t	1870	76.46	0.872	0.00398	GCCGT	76.98	2.78	-0.16	1
23964	12	6537797.0	GCCGT	532448.0	t	1871	74.7	1.735	0.00365	GCCGT	76.98	2.78	-0.69	1
23965	12	6537797.0	GCCGT	532448.0	t	1872	79.81	3.71	0.00465	GCCGT	76.98	2.78	0.85	1
23966	12	6537799.0	CGTCT	532448.0	t	1874	96.47	8.382	0.01062	CGTCT	102.03	6.07	-0.77	1
23967	12	6537802.0	CTAGA	532448.0	t	1877	104.17	2.624	0.00764	CTAGA	107.08	3.78	-0.65	1
23968	12	6537802.0	CTAGA	532448.0	t	1878	107.49	2.308	0.00166	CTAGA	107.08	3.78	0.09	1
23969	12	6537802.0	CTAGA	532448.0	t	1879	110.07	2.313	0.00266	CTAGA	107.08	3.78	0.66	1
23970	12	6537802.0	CTAGA	532448.0	t	1880	103.73	1.764	0.00332	CTAGA	107.08	3.78	-0.74	1
23971	12	6537802.0	CTAGA	532448.0	t	1881	107.12	1.96	0.00465	CTAGA	107.08	3.78	0.01	1
23972	12	6537797.0	GCCGT	532449.0	t	944	77.77	1.658	0.00498	GCCGT	76.98	2.78	0.26	1
23973	12	6537797.0	GCCGT	532449.0	t	945	75.22	1.293	0.00697	GCCGT	76.98	2.78	-0.57	1
23974	12	6537799.0	CGTCT	532449.0	t	948	97.27	1.594	0.00266	CGTCT	102.03	6.07	-0.71	1
23975	12	6537799.0	CGTCT	532449.0	t	949	94.12	2.071	0.00598	CGTCT	102.03	6.07	-1.18	1
23976	12	6537799.0	CGTCT	532449.0	t	950	100.71	7.596	0.00764	CGTCT	102.03	6.07	-0.2	1
23977	12	6537802.0	CTAGA	532449.0	t	957	102.94	3.263	0.00266	CTAGA	107.08	3.78	-0.99	1
23978	12	6537802.0	CTAGA	532449.0	t	958	103.29	5.394	0.01129	CTAGA	107.08	3.78	-0.91	1
23979	12	6537802.0	CTAGA	532449.0	t	959	102.15	3.217	0.01527	CTAGA	107.08	3.78	-1.18	1
23980	12	6537802.0	CTAGA	532449.0	t	960	107.12	3.18	0.00332	CTAGA	107.08	3.78	0.01	1
23981	12	6537797.0	GCCGT	532450.0	t	1729	75.78	1.235	0.00598	GCCGT	76.98	2.78	-0.39	1
23982	12	6537797.0	GCCGT	532450.0	t	1730	77.74	2.082	0.00266	GCCGT	76.98	2.78	0.24	1
23983	12	6537799.0	CGTCT	532450.0	t	1734	107.46	6.285	0.00398	CGTCT	102.03	6.07	0.8	1
23984	12	6537799.0	CGTCT	532450.0	t	1735	95.58	8.175	0.00432	CGTCT	102.03	6.07	-0.95	1
23985	12	6537799.0	CGTCT	532450.0	t	1736	88.12	7.212	0.00365	CGTCT	102.03	6.07	-2.05	1
23986	12	6537802.0	CTAGA	532450.0	t	1740	107.3	3.121	0.01029	CTAGA	107.08	3.78	0.05	1
23987	12	6537802.0	CTAGA	532450.0	t	1741	104.35	1.989	0.00232	CTAGA	107.08	3.78	-0.65	1
23988	12	6537802.0	CTAGA	532450.0	t	1742	109.64	1.742	0.00266	CTAGA	107.08	3.78	0.61	1
23989	12	6537797.0	GCCGT	532490.0	t	976	77.82	2.697	0.00299	GCCGT	76.98	2.78	0.26	1
23990	12	6537799.0	CGTCT	532490.0	t	978	98.3	9.41	0.00764	CGTCT	102.03	6.07	-0.52	1
23991	12	6537802.0	CTAGA	532490.0	t	985	107.06	3.154	0.00764	CTAGA	107.08	3.78	-0.01	1
23992	12	6537797.0	GCCGT	532491.0	t	1762	72.7	1.983	0.00232	GCCGT	76.98	2.78	-1.34	1
23993	12	6537797.0	GCCGT	532491.0	t	1763	75.14	2.143	0.00764	GCCGT	76.98	2.78	-0.58	1
23994	12	6537799.0	CGTCT	532491.0	t	1766	105.1	6.429	0.00465	CGTCT	102.03	6.07	0.44	1
23995	12	6537802.0	CTAGA	532491.0	t	1775	107.46	3.687	0.00398	CTAGA	107.08	3.78	0.09	1
23996	12	6537797.0	GCCGT	532492.0	t	2036	81.13	4.727	0.00232	GCCGT	76.98	2.78	1.34	1
23997	12	6537799.0	CGTCT	532492.0	t	2039	93.45	6.665	0.0166	CGTCT	102.03	6.07	-1.27	1
23998	12	6537802.0	CTAGA	532492.0	t	2042	106.0	3.698	0.01029	CTAGA	107.08	3.78	-0.26	1
23999	12	6537797.0	GCCGT	532493.0	t	629	75.87	1.906	0.00598	GCCGT	76.98	2.78	-0.35	1
24000	12	6537799.0	CGTCT	532493.0	t	633	106.3	3.544	0.00299	CGTCT	102.03	6.07	0.61	1
24001	12	6537799.0	CGTCT	532493.0	t	634	92.34	9.701	0.00299	CGTCT	102.03	6.07	-1.38	1
24002	12	6537802.0	CTAGA	532493.0	t	639	104.38	2.221	0.0073	CTAGA	107.08	3.78	-0.62	1
24003	12	6537802.0	CTAGA	532493.0	t	640	108.24	2.451	0.00797	CTAGA	107.08	3.78	0.27	1
24004	12	6537797.0	GCCGT	532494.0	t	832	75.92	2.568	0.00465	GCCGT	76.98	2.78	-0.34	1
24005	12	6537799.0	CGTCT	532494.0	t	835	100.0	5.64	0.00498	CGTCT	102.03	6.07	-0.3	1
24006	12	6537802.0	CTAGA	532494.0	t	839	105.03	2.837	0.00598	CTAGA	107.08	3.78	-0.48	1
24007	12	6537802.0	CTAGA	532494.0	t	840	107.35	1.588	0.00598	CTAGA	107.08	3.78	0.06	1
24008	12	6537802.0	CTAGA	532494.0	t	841	103.35	1.95	0.00564	CTAGA	107.08	3.78	-0.87	1
24009	12	6537802.0	CTAGA	532494.0	t	842	109.53	2.476	0.00332	CTAGA	107.08	3.78	0.57	1
24010	12	6537797.0	GCCGT	532495.0	t	2449	78.87	1.481	0.00432	GCCGT	76.98	2.78	0.56	1
24011	12	6537797.0	GCCGT	532495.0	t	2450	80.73	1.41	0.00664	GCCGT	76.98	2.78	1.11	1
24012	12	6537797.0	GCCGT	532495.0	t	2451	82.4	1.392	0.00232	GCCGT	76.98	2.78	1.6	1
24013	12	6537797.0	GCCGT	532495.0	t	2452	80.57	1.529	0.00299	GCCGT	76.98	2.78	1.06	1
24014	12	6537799.0	CGTCT	532495.0	t	2454	99.0	3.971	0.01195	CGTCT	102.03	6.07	-0.41	1
24015	12	6537799.0	CGTCT	532495.0	t	2455	98.2	1.64	0.00232	CGTCT	102.03	6.07	-0.52	1
24016	12	6537799.0	CGTCT	532495.0	t	2456	101.55	3.166	0.01726	CGTCT	102.03	6.07	-0.06	1
24017	12	6537799.0	CGTCT	532495.0	t	2457	95.37	8.916	0.01228	CGTCT	102.03	6.07	-0.9	1
24018	12	6537799.0	CGTCT	532495.0	t	2458	88.78	7.499	0.03951	CGTCT	102.03	6.07	-1.8	1
24019	12	6537799.0	CGTCT	532495.0	t	2459	88.98	8.794	0.01029	CGTCT	102.03	6.07	-1.77	1
24020	12	6537799.0	CGTCT	532495.0	t	2460	103.62	9.893	0.00232	CGTCT	102.03	6.07	0.22	1
24021	12	6537799.0	CGTCT	532495.0	t	2461	89.94	7.978	0.01394	CGTCT	102.03	6.07	-1.64	1
24022	12	6537799.0	CGTCT	532495.0	t	2462	85.41	6.764	0.00631	CGTCT	102.03	6.07	-2.25	1
24023	12	6537799.0	CGTCT	532495.0	t	2463	96.93	5.337	0.00299	CGTCT	102.03	6.07	-0.69	1
24024	12	6537799.0	CGTCT	532495.0	t	2464	88.66	9.505	0.00963	CGTCT	102.03	6.07	-1.81	1
24025	12	6537799.0	CGTCT	532495.0	t	2465	94.28	8.868	0.00996	NNNNN	0.0	0.0	inf	1
24026	12	6537802.0	CTAGA	532495.0	t	2472	112.59	4.102	0.00996	CTAGA	107.08	3.78	1.2	1
24027	12	6537797.0	GCCGT	532496.0	t	424	74.75	1.515	0.00266	GCCGT	76.98	2.78	-0.7	1
24028	12	6537797.0	GCCGT	532496.0	t	425	78.29	1.529	0.01096	GCCGT	76.98	2.78	0.41	1
24029	12	6537799.0	CGTCT	532496.0	t	427	96.67	5.595	0.00531	CGTCT	102.03	6.07	-0.76	1
24030	12	6537799.0	CGTCT	532496.0	t	428	88.05	7.357	0.00299	CGTCT	102.03	6.07	-1.99	1
24031	12	6537802.0	CTAGA	532496.0	t	431	104.63	3.423	0.00266	CTAGA	107.08	3.78	-0.56	1
24032	12	6537802.0	CTAGA	532496.0	t	432	111.78	2.337	0.00896	CTAGA	107.08	3.78	1.07	1
24033	12	6537797.0	GCCGT	532527.0	t	793	75.98	2.975	0.0073	GCCGT	76.98	2.78	-0.31	1
24034	12	6537799.0	CGTCT	532527.0	t	797	95.65	10.408	0.00697	CGTCT	102.03	6.07	-0.89	1
24035	12	6537802.0	CTAGA	532527.0	t	801	106.9	4.484	0.01228	CTAGA	107.08	3.78	-0.04	1
24036	12	6537797.0	GCCGT	532528.0	t	1477	76.4	1.491	0.01129	GCCGT	76.98	2.78	-0.17	1
24037	12	6537797.0	GCCGT	532528.0	t	1478	79.37	2.782	0.00564	GCCGT	76.98	2.78	0.69	1
24038	12	6537799.0	CGTCT	532528.0	t	1481	99.78	7.873	0.0073	CGTCT	102.03	6.07	-0.3	1
24039	12	6537799.0	CGTCT	532528.0	t	1482	104.2	6.3	0.01129	CGTCT	102.03	6.07	0.29	1
24040	12	6537799.0	CGTCT	532528.0	t	1483	96.99	8.448	0.00299	CGTCT	102.03	6.07	-0.66	1
24041	12	6537802.0	CTAGA	532528.0	t	1487	112.09	3.845	0.00996	CTAGA	107.08	3.78	1.06	1
24042	12	6537797.0	GCCGT	532529.0	t	1170	75.44	2.311	0.00299	GCCGT	76.98	2.78	-0.45	1
24043	12	6537799.0	CGTCT	532529.0	t	1173	99.73	6.446	0.00332	CGTCT	102.03	6.07	-0.31	1
24044	12	6537799.0	CGTCT	532529.0	t	1174	91.74	11.305	0.00564	CGTCT	102.03	6.07	-1.38	1
24045	12	6537802.0	CTAGA	532529.0	t	1182	106.17	2.389	0.00432	CTAGA	107.08	3.78	-0.2	1
24046	12	6537802.0	CTAGA	532529.0	t	1183	101.07	2.299	0.00232	CTAGA	107.08	3.78	-1.29	1
24047	12	6537802.0	CTAGA	532529.0	t	1184	105.46	1.697	0.00266	CTAGA	107.08	3.78	-0.35	1
24048	12	6537802.0	CTAGA	532529.0	t	1185	103.24	1.619	0.00232	CTAGA	107.08	3.78	-0.83	1
24049	12	6537802.0	CTAGA	532529.0	t	1186	108.82	3.407	0.00432	CTAGA	107.08	3.78	0.37	1
24050	12	6537797.0	GCCGT	532530.0	t	1228	77.97	1.64	0.00432	GCCGT	76.98	2.78	0.32	1
24051	12	6537799.0	CGTCT	532530.0	t	1231	101.22	7.798	0.00697	CGTCT	102.03	6.07	-0.12	1
24052	12	6537802.0	CTAGA	532530.0	t	1234	107.3	4.168	0.00299	CTAGA	107.08	3.78	0.05	1
24053	12	6537802.0	CTAGA	532530.0	t	1235	111.93	3.53	0.00664	CTAGA	107.08	3.78	1.15	1
24054	12	6537797.0	GCCGT	532531.0	t	2785	80.58	4.881	0.00332	GCCGT	76.98	2.78	1.08	1
24055	12	6537797.0	GCCGT	532531.0	t	2786	79.48	1.415	0.00199	GCCGT	76.98	2.78	0.75	1
24056	12	6537797.0	GCCGT	532531.0	t	2787	77.3	0.773	0.00232	GCCGT	76.98	2.78	0.1	1
24057	12	6537799.0	CGTCT	532531.0	t	2789	96.47	10.562	0.01859	CGTCT	102.03	6.07	-0.76	1
24058	12	6537802.0	CTAGA	532531.0	t	2793	109.99	2.272	0.00797	CTAGA	107.08	3.78	0.64	1
24059	12	6537797.0	GCCGT	532532.0	t	1062	74.86	1.829	0.00498	GCCGT	76.98	2.78	-0.68	1
24060	12	6537799.0	CGTCT	532532.0	t	1067	94.81	2.146	0.00764	CGTCT	102.03	6.07	-1.06	1
24061	12	6537802.0	CTAGA	532532.0	t	1072	106.45	2.827	0.00398	CTAGA	107.08	3.78	-0.15	1
24062	12	6537802.0	CTAGA	532532.0	t	1073	103.94	1.682	0.00232	CTAGA	107.08	3.78	-0.74	1
24063	12	6537802.0	CTAGA	532532.0	t	1074	108.92	2.768	0.00598	CTAGA	107.08	3.78	0.43	1
24064	12	6537797.0	GCCGT	532533.0	t	846	78.15	5.12	0.00365	GCCGT	76.98	2.78	0.37	1
24065	12	6537799.0	CGTCT	532533.0	t	848	94.82	5.779	0.00432	CGTCT	102.03	6.07	-1.04	1
24066	12	6537802.0	CTAGA	532533.0	t	851	102.32	3.592	0.00398	CTAGA	107.08	3.78	-1.11	1
24067	12	6537802.0	CTAGA	532533.0	t	852	126.09	6.979	0.00564	NNNNN	0.0	0.0	inf	1
24068	12	6537797.0	GCCGT	532534.0	t	553	75.34	2.003	0.00664	GCCGT	76.98	2.78	-0.48	1
24069	12	6537799.0	CGTCT	532534.0	t	556	103.51	10.792	0.00863	CGTCT	102.03	6.07	0.2	1
24070	12	6537802.0	CTAGA	532534.0	t	562	96.27	6.616	0.00764	CTAGA	107.08	3.78	-2.34	1
24071	12	6537802.0	CTAGA	532534.0	t	563	99.84	4.957	0.00531	CTAGA	107.08	3.78	-1.57	1
24072	12	6537802.0	CTAGA	532534.0	t	564	104.61	2.883	0.00432	CTAGA	107.08	3.78	-0.54	1
24073	12	6537802.0	CTAGA	532534.0	t	565	98.66	5.945	0.00631	CTAGA	107.08	3.78	-1.82	1
24074	12	6537797.0	GCCGT	532535.0	t	1449	77.17	1.792	0.00432	GCCGT	76.98	2.78	0.06	1
24075	12	6537797.0	GCCGT	532535.0	t	1450	79.02	2.429	0.00432	GCCGT	76.98	2.78	0.63	1
24076	12	6537799.0	CGTCT	532535.0	t	1457	88.76	8.774	0.00365	CGTCT	102.03	6.07	-1.89	1
24077	12	6537802.0	CTAGA	532535.0	t	1464	102.66	2.811	0.00531	CTAGA	107.08	3.78	-1.01	1
24078	12	6537797.0	GCCGT	532571.0	t	508	82.23	2.938	0.00531	GCCGT	76.98	2.78	1.51	1
24079	12	6537799.0	CGTCT	532571.0	t	510	98.13	4.22	0.01262	CGTCT	102.03	6.07	-0.51	1
24080	12	6537802.0	CTAGA	532571.0	t	514	111.66	3.203	0.00332	CTAGA	107.08	3.78	0.97	1
24081	12	6537802.0	CTAGA	532571.0	t	515	111.36	2.845	0.0093	CTAGA	107.08	3.78	0.91	1
24082	12	6537797.0	GCCGT	532581.0	t	2569	72.13	1.334	0.00332	GCCGT	76.98	2.78	-1.52	1
24083	12	6537799.0	CGTCT	532581.0	t	2573	107.75	3.646	0.00199	CGTCT	102.03	6.07	0.82	1
24084	12	6537799.0	CGTCT	532581.0	t	2574	95.94	10.051	0.00631	CGTCT	102.03	6.07	-0.87	1
24085	12	6537802.0	CTAGA	532581.0	t	2578	101.45	4.035	0.0083	CTAGA	107.08	3.78	-1.29	1
24086	12	6537802.0	CTAGA	532581.0	t	2579	106.57	2.473	0.01062	CTAGA	107.08	3.78	-0.12	1
24087	12	6537797.0	GCCGT	532582.0	t	603	77.33	1.955	0.00797	GCCGT	76.98	2.78	0.11	1
24088	12	6537799.0	CGTCT	532582.0	t	605	99.72	1.469	0.00232	CGTCT	102.03	6.07	-0.33	1
24089	12	6537799.0	CGTCT	532582.0	t	606	92.69	3.025	0.00199	CGTCT	102.03	6.07	-1.35	1
24090	12	6537802.0	CTAGA	532582.0	t	614	114.79	3.412	0.00598	CTAGA	107.08	3.78	1.78	1
24091	12	6537797.0	GCCGT	532611.0	t	1048	71.09	2.528	0.0073	GCCGT	76.98	2.78	-1.83	1
24092	12	6537797.0	GCCGT	532611.0	t	1049	74.62	3.479	0.00365	GCCGT	76.98	2.78	-0.73	1
24093	12	6537799.0	CGTCT	532611.0	t	1052	96.93	11.842	0.0073	CGTCT	102.03	6.07	-0.72	1
24094	12	6537802.0	CTAGA	532611.0	t	1074	101.56	4.138	0.00598	CTAGA	107.08	3.78	-1.26	1
24095	12	6537797.0	GCCGT	532628.0	t	1154	73.5	1.308	0.00332	GCCGT	76.98	2.78	-1.07	1
24096	12	6537797.0	GCCGT	532628.0	t	1155	79.02	2.136	0.00299	GCCGT	76.98	2.78	0.62	1
24097	12	6537797.0	GCCGT	532628.0	t	1156	75.81	1.055	0.00332	GCCGT	76.98	2.78	-0.36	1
24098	12	6537799.0	CGTCT	532628.0	t	1160	94.69	4.895	0.00764	CGTCT	102.03	6.07	-1.03	1
24099	12	6537802.0	CTAGA	532628.0	t	1166	103.82	2.571	0.01195	CTAGA	107.08	3.78	-0.73	1
24100	12	6537802.0	CTAGA	532628.0	t	1167	111.86	2.823	0.00299	CTAGA	107.08	3.78	1.07	1
24101	12	6537802.0	CTAGA	532628.0	t	1168	116.13	1.434	0.00232	CTAGA	107.08	3.78	2.04	1
24102	12	6537802.0	CTAGA	532628.0	t	1169	113.06	3.509	0.00299	CTAGA	107.08	3.78	1.35	1
24103	12	6537802.0	CTAGA	532628.0	t	1170	110.3	4.023	0.0083	CTAGA	107.08	3.78	0.72	1
24104	12	6537797.0	GCCGT	532629.0	t	999	72.48	1.978	0.00631	GCCGT	76.98	2.78	-1.37	1
24105	12	6537797.0	GCCGT	532629.0	t	1000	73.56	1.165	0.00299	GCCGT	76.98	2.78	-1.04	1
24106	12	6537797.0	GCCGT	532629.0	t	1001	82.0	1.997	0.00232	GCCGT	76.98	2.78	1.53	1
24107	12	6537799.0	CGTCT	532629.0	t	1005	98.48	8.892	0.00332	CGTCT	102.03	6.07	-0.5	1
24108	12	6537802.0	CTAGA	532629.0	t	1010	105.99	2.366	0.00299	CTAGA	107.08	3.78	-0.25	1
24109	12	6537802.0	CTAGA	532629.0	t	1011	110.33	2.318	0.00232	CTAGA	107.08	3.78	0.73	1
24110	12	6537802.0	CTAGA	532629.0	t	1012	106.23	4.253	0.0073	CTAGA	107.08	3.78	-0.19	1
24111	12	6537802.0	CTAGA	532629.0	t	1013	98.94	4.095	0.00232	CTAGA	107.08	3.78	-1.83	1
24112	12	6537802.0	CTAGA	532629.0	t	1014	107.9	4.058	0.00365	CTAGA	107.08	3.78	0.18	1
24113	12	6537797.0	GCCGT	532630.0	t	784	76.35	3.277	0.00332	GCCGT	76.98	2.78	-0.19	1
24114	12	6537799.0	CGTCT	532630.0	t	786	106.25	5.497	0.00232	CGTCT	102.03	6.07	0.59	1
24115	12	6537799.0	CGTCT	532630.0	t	787	93.44	8.373	0.00332	CGTCT	102.03	6.07	-1.2	1
24116	12	6537802.0	CTAGA	532630.0	t	796	106.71	3.156	0.00598	CTAGA	107.08	3.78	-0.08	1
24117	12	6537802.0	CTAGA	532630.0	t	797	111.88	2.432	0.00299	CTAGA	107.08	3.78	1.08	1
24118	12	6537797.0	GCCGT	532642.0	t	462	75.63	2.106	0.00299	GCCGT	76.98	2.78	-0.41	1
24119	12	6537797.0	GCCGT	532642.0	t	463	78.41	1.891	0.00498	GCCGT	76.98	2.78	0.44	1
24120	12	6537799.0	CGTCT	532642.0	t	465	87.22	1.844	0.00232	CGTCT	102.03	6.07	-2.07	1
24121	12	6537802.0	CTAGA	532642.0	t	468	105.11	2.015	0.00398	CTAGA	107.08	3.78	-0.44	1
24122	12	6537802.0	CTAGA	532642.0	t	469	110.06	3.331	0.00664	CTAGA	107.08	3.78	0.67	1
24123	12	6537797.0	GCCGT	532653.0	t	1142	74.1	1.611	0.00232	GCCGT	76.98	2.78	-0.9	1
24124	12	6537797.0	GCCGT	532653.0	t	1143	77.33	1.944	0.02025	GCCGT	76.98	2.78	0.11	1
24125	12	6537797.0	GCCGT	532653.0	t	1144	76.28	1.159	0.00232	GCCGT	76.98	2.78	-0.22	1
24126	12	6537797.0	GCCGT	532653.0	t	1145	78.16	2.237	0.00863	GCCGT	76.98	2.78	0.36	1
24127	12	6537797.0	GCCGT	532653.0	t	1146	77.96	1.162	0.00498	GCCGT	76.98	2.78	0.3	1
24128	12	6537799.0	CGTCT	532653.0	t	1148	93.02	8.355	0.00764	CGTCT	102.03	6.07	-1.28	1
24129	12	6537802.0	CTAGA	532653.0	t	1160	105.56	2.822	0.01096	CTAGA	107.08	3.78	-0.35	1
24130	12	6537802.0	CTAGA	532653.0	t	1161	107.27	2.554	0.00764	CTAGA	107.08	3.78	0.04	1
24131	12	6537802.0	CTAGA	532653.0	t	1162	126.25	6.937	0.00598	NNNNN	0.0	0.0	inf	1
24132	12	6537797.0	GCCGT	532654.0	t	1230	74.18	3.367	0.00232	GCCGT	76.98	2.78	-0.89	1
24133	12	6537799.0	CGTCT	532654.0	t	1233	100.37	8.494	0.00797	CGTCT	102.03	6.07	-0.24	1
24134	12	6537802.0	CTAGA	532654.0	t	1238	108.63	2.367	0.00299	CTAGA	107.08	3.78	0.36	1
24135	12	6537802.0	CTAGA	532654.0	t	1239	105.62	1.971	0.00232	CTAGA	107.08	3.78	-0.34	1
24136	12	6537802.0	CTAGA	532654.0	t	1240	109.09	2.234	0.00697	CTAGA	107.08	3.78	0.46	1
24137	12	6537797.0	GCCGT	532659.0	t	1374	73.78	2.276	0.00697	GCCGT	76.98	2.78	-1.0	1
24138	12	6537797.0	GCCGT	532659.0	t	1375	77.53	3.856	0.00365	GCCGT	76.98	2.78	0.17	1
24139	12	6537799.0	CGTCT	532659.0	t	1378	88.29	9.525	0.01096	CGTCT	102.03	6.07	-1.97	1
24140	12	6537802.0	CTAGA	532659.0	t	1386	105.08	1.874	0.00598	CTAGA	107.08	3.78	-0.46	1
24141	12	6537802.0	CTAGA	532659.0	t	1387	101.34	0.931	0.00232	CTAGA	107.08	3.78	-1.32	1
24142	12	6537797.0	GCCGT	532665.0	t	1974	73.8	2.401	0.0073	GCCGT	76.98	2.78	-1.03	1
24143	12	6537797.0	GCCGT	532665.0	t	1975	74.87	2.748	0.00697	GCCGT	76.98	2.78	-0.69	1
24144	12	6537797.0	GCCGT	532665.0	t	1976	80.94	3.641	0.00299	GCCGT	76.98	2.78	1.29	1
24145	12	6537799.0	CGTCT	532665.0	t	1979	99.96	6.142	0.00266	CGTCT	102.03	6.07	-0.31	1
24146	12	6537799.0	CGTCT	532665.0	t	1980	88.34	3.923	0.00232	CGTCT	102.03	6.07	-2.04	1
24147	12	6537799.0	CGTCT	532665.0	t	1981	98.57	10.112	0.00232	CGTCT	102.03	6.07	-0.51	1
24148	12	6537802.0	CTAGA	532665.0	t	1985	104.52	3.0	0.00564	CTAGA	107.08	3.78	-0.61	1
24149	12	6537802.0	CTAGA	532665.0	t	1986	121.06	7.26	0.01228	NNNNN	0.0	0.0	inf	1
24150	12	6537797.0	GCCGT	532673.0	t	506	75.2	1.792	0.00797	GCCGT	76.98	2.78	-0.56	1
24151	12	6537797.0	GCCGT	532673.0	t	507	73.73	1.605	0.00564	GCCGT	76.98	2.78	-1.02	1
24152	12	6537797.0	GCCGT	532673.0	t	508	72.39	0.837	0.00232	GCCGT	76.98	2.78	-1.44	1
24153	12	6537797.0	GCCGT	532673.0	t	509	74.26	2.162	0.00531	GCCGT	76.98	2.78	-0.85	1
24154	12	6537799.0	CGTCT	532673.0	t	511	99.14	8.226	0.00797	CGTCT	102.03	6.07	-0.41	1
24155	12	6537802.0	CTAGA	532673.0	t	515	105.58	3.426	0.02058	CTAGA	107.08	3.78	-0.35	1
24156	12	6537802.0	CTAGA	532673.0	t	516	122.4	11.342	0.01228	NNNNN	0.0	0.0	inf	1
24157	12	6537797.0	GCCGT	532678.0	t	883	73.6	2.479	0.00232	GCCGT	76.98	2.78	-1.04	1
24158	12	6537797.0	GCCGT	532678.0	t	884	77.12	1.933	0.00664	GCCGT	76.98	2.78	0.04	1
24159	12	6537799.0	CGTCT	532678.0	t	889	94.9	7.826	0.00232	CGTCT	102.03	6.07	-1.0	1
24160	12	6537802.0	CTAGA	532678.0	t	895	108.32	4.21	0.01195	CTAGA	107.08	3.78	0.28	1
24161	12	6537802.0	CTAGA	532678.0	t	896	111.29	2.744	0.00266	CTAGA	107.08	3.78	0.95	1
24162	12	6537802.0	CTAGA	532678.0	t	897	106.77	6.731	0.00697	CTAGA	107.08	3.78	-0.07	1
24163	12	6537802.0	CTAGA	532678.0	t	898	111.3	2.757	0.00299	CTAGA	107.08	3.78	0.95	1
24164	12	6537802.0	CTAGA	532678.0	t	899	109.42	2.129	0.00398	CTAGA	107.08	3.78	0.53	1
24165	12	6537797.0	GCCGT	532681.0	t	1799	71.98	2.008	0.00299	GCCGT	76.98	2.78	-1.51	1
24166	12	6537797.0	GCCGT	532681.0	t	1800	76.89	2.299	0.00531	GCCGT	76.98	2.78	-0.03	1
24167	12	6537799.0	CGTCT	532681.0	t	1803	101.8	7.383	0.00398	CGTCT	102.03	6.07	-0.03	1
24168	12	6537799.0	CGTCT	532681.0	t	1804	91.99	6.518	0.00465	CGTCT	102.03	6.07	-1.38	1
24169	12	6537802.0	CTAGA	532681.0	t	1807	110.19	3.107	0.00631	CTAGA	107.08	3.78	0.69	1
24170	12	6537802.0	CTAGA	532681.0	t	1808	117.36	5.562	0.00232	CTAGA	107.08	3.78	2.28	1
24171	12	6537802.0	CTAGA	532681.0	t	1809	111.03	3.64	0.00664	CTAGA	107.08	3.78	0.87	1
24172	12	6537802.0	CTAGA	532681.0	t	1810	111.53	3.948	0.01195	CTAGA	107.08	3.78	0.98	1
24173	12	6537797.0	GCCGT	532684.0	t	505	74.32	2.469	0.02291	GCCGT	76.98	2.78	-0.83	1
24174	12	6537799.0	CGTCT	532684.0	t	507	113.02	6.897	0.00266	CGTCT	102.03	6.07	1.57	1
24175	12	6537799.0	CGTCT	532684.0	t	508	100.76	8.609	0.00764	CGTCT	102.03	6.07	-0.18	1
24176	12	6537799.0	CGTCT	532684.0	t	509	95.91	2.682	0.00232	CGTCT	102.03	6.07	-0.87	1
24177	12	6537799.0	CGTCT	532684.0	t	510	105.63	6.247	0.00664	CGTCT	102.03	6.07	0.51	1
24178	12	6537802.0	CTAGA	532684.0	t	515	102.88	4.29	0.00631	CTAGA	107.08	3.78	-0.96	1
24179	12	6537802.0	CTAGA	532684.0	t	516	97.83	3.315	0.00232	CTAGA	107.08	3.78	-2.12	1
24180	12	6537802.0	CTAGA	532684.0	t	517	103.01	2.051	0.00365	CTAGA	107.08	3.78	-0.93	1
24181	12	6537802.0	CTAGA	532684.0	t	518	106.05	3.268	0.0083	CTAGA	107.08	3.78	-0.24	1
24182	12	6537797.0	GCCGT	532688.0	t	393	74.95	2.81	0.00432	GCCGT	76.98	2.78	-0.65	1
24183	12	6537797.0	GCCGT	532688.0	t	394	76.2	1.696	0.01494	GCCGT	76.98	2.78	-0.25	1
24184	12	6537797.0	GCCGT	532688.0	t	395	75.53	2.967	0.00498	GCCGT	76.98	2.78	-0.47	1
24185	12	6537799.0	CGTCT	532688.0	t	402	100.0	12.221	0.00432	CGTCT	102.03	6.07	-0.3	1
24186	12	6537802.0	CTAGA	532688.0	t	406	106.93	4.346	0.00531	CTAGA	107.08	3.78	-0.04	1
24187	12	6537797.0	GCCGT	532689.0	t	458	76.88	1.391	0.00498	GCCGT	76.98	2.78	-0.03	1
24188	12	6537797.0	GCCGT	532689.0	t	459	73.97	0.77	0.00432	GCCGT	76.98	2.78	-0.96	1
24189	12	6537799.0	CGTCT	532689.0	t	463	103.99	5.769	0.00266	CGTCT	102.03	6.07	0.29	1
24190	12	6537802.0	CTAGA	532689.0	t	469	101.65	3.32	0.01992	CTAGA	107.08	3.78	-1.27	1
24191	12	6537797.0	GCCGT	532690.0	t	388	74.1	1.484	0.00697	GCCGT	76.98	2.78	-0.88	1
24192	12	6537799.0	CGTCT	532690.0	t	391	97.83	11.1	0.01428	CGTCT	102.03	6.07	-0.59	1
24193	12	6537802.0	CTAGA	532690.0	t	394	108.79	2.515	0.00697	CTAGA	107.08	3.78	0.38	1
24194	12	6537802.0	CTAGA	532690.0	t	395	112.2	1.819	0.00266	CTAGA	107.08	3.78	1.15	1
24195	12	6537802.0	CTAGA	532690.0	t	396	109.84	1.958	0.00332	CTAGA	107.08	3.78	0.62	1
24196	12	6537797.0	GCCGT	532691.0	t	844	76.58	2.195	0.00531	GCCGT	76.98	2.78	-0.12	1
24197	12	6537799.0	CGTCT	532691.0	t	846	96.26	2.203	0.00299	CGTCT	102.03	6.07	-0.8	1
24198	12	6537799.0	CGTCT	532691.0	t	847	99.18	7.064	0.00797	CGTCT	102.03	6.07	-0.39	1
24199	12	6537799.0	CGTCT	532691.0	t	848	93.8	6.293	0.00266	CGTCT	102.03	6.07	-1.14	1
24200	12	6537802.0	CTAGA	532691.0	t	851	107.2	3.937	0.00398	CTAGA	107.08	3.78	0.03	1
24201	12	6537797.0	GCCGT	532692.0	t	1237	81.46	2.312	0.0083	GCCGT	76.98	2.78	1.28	1
24202	12	6537799.0	CGTCT	532692.0	t	1242	108.7	4.202	0.00697	CGTCT	102.03	6.07	0.87	1
24203	12	6537799.0	CGTCT	532692.0	t	1243	94.31	7.771	0.01228	CGTCT	102.03	6.07	-1.01	1
24204	12	6537802.0	CTAGA	532692.0	t	1246	108.18	2.526	0.00398	CTAGA	107.08	3.78	0.23	1
24205	12	6537802.0	CTAGA	532692.0	t	1247	113.09	2.488	0.00432	CTAGA	107.08	3.78	1.26	1
24206	12	6537797.0	GCCGT	532694.0	t	1220	78.52	1.946	0.00299	GCCGT	76.98	2.78	0.48	1
24207	12	6537797.0	GCCGT	532694.0	t	1221	80.16	1.059	0.00332	GCCGT	76.98	2.78	1.0	1
24208	12	6537799.0	CGTCT	532694.0	t	1239	104.54	2.655	0.00299	CGTCT	102.03	6.07	0.36	1
24209	12	6537799.0	CGTCT	532694.0	t	1240	92.87	3.278	0.00664	NNNNN	0.0	0.0	inf	1
24210	12	6537802.0	CTAGA	532694.0	t	1241	112.31	3.212	0.00398	CTAGA	107.08	3.78	1.21	1
24211	12	6537797.0	GCCGT	532695.0	t	696	74.04	2.44	0.00531	GCCGT	76.98	2.78	-0.9	1
24212	12	6537797.0	GCCGT	532695.0	t	697	76.64	1.757	0.00266	GCCGT	76.98	2.78	-0.1	1
24213	12	6537797.0	GCCGT	532695.0	t	698	71.89	2.042	0.00365	GCCGT	76.98	2.78	-1.56	1
24214	12	6537797.0	GCCGT	532695.0	t	699	75.11	2.037	0.00598	GCCGT	76.98	2.78	-0.58	1
24215	12	6537797.0	GCCGT	532695.0	t	700	72.72	1.811	0.00465	GCCGT	76.98	2.78	-1.31	1
24216	12	6537797.0	GCCGT	532695.0	t	701	75.14	0.763	0.00266	GCCGT	76.98	2.78	-0.57	1
24217	12	6537797.0	GCCGT	532695.0	t	702	71.7	1.692	0.00531	GCCGT	76.98	2.78	-1.62	1
24218	12	6537797.0	GCCGT	532695.0	t	703	73.36	1.723	0.00365	GCCGT	76.98	2.78	-1.11	1
24219	12	6537797.0	GCCGT	532695.0	t	704	76.45	4.074	0.00797	GCCGT	76.98	2.78	-0.16	1
24220	12	6537799.0	CGTCT	532695.0	t	714	97.66	7.506	0.00465	CGTCT	102.03	6.07	-0.61	1
24221	12	6537802.0	CTAGA	532695.0	t	717	107.53	4.531	0.00398	CTAGA	107.08	3.78	0.1	1
24222	12	6537797.0	GCCGT	532697.0	t	1809	77.32	3.575	0.00797	GCCGT	76.98	2.78	0.1	1
24223	12	6537797.0	GCCGT	532697.0	t	1810	78.74	1.857	0.00863	GCCGT	76.98	2.78	0.53	1
24224	12	6537799.0	CGTCT	532697.0	t	1813	86.24	5.921	0.00332	CGTCT	102.03	6.07	-2.18	1
24225	12	6537802.0	CTAGA	532697.0	t	1817	108.87	1.8	0.00697	CTAGA	107.08	3.78	0.4	1
24226	12	6537802.0	CTAGA	532697.0	t	1818	105.94	2.327	0.00332	CTAGA	107.08	3.78	-0.25	1
24227	12	6537802.0	CTAGA	532697.0	t	1819	110.95	2.323	0.00398	CTAGA	107.08	3.78	0.86	1
24228	12	6537802.0	CTAGA	532697.0	t	1820	107.38	1.356	0.00299	CTAGA	107.08	3.78	0.07	1
24229	12	6537802.0	CTAGA	532697.0	t	1821	109.78	2.6	0.00531	CTAGA	107.08	3.78	0.6	1
24230	12	6537797.0	GCCGT	532698.0	t	1447	73.37	2.141	0.00664	GCCGT	76.98	2.78	-1.1	1
24231	12	6537802.0	CTAGA	532698.0	t	1451	103.68	3.67	0.00299	CTAGA	107.08	3.78	-0.76	1
24232	12	6537802.0	CTAGA	532698.0	t	1452	109.48	2.321	0.01029	CTAGA	107.08	3.78	0.54	1
24233	12	6537797.0	GCCGT	532699.0	t	566	76.26	3.683	0.00465	GCCGT	76.98	2.78	-0.23	1
24234	12	6537799.0	CGTCT	532699.0	t	568	94.49	6.556	0.0073	CGTCT	102.03	6.07	-1.08	1
24235	12	6537802.0	CTAGA	532699.0	t	575	104.42	2.7	0.00398	CTAGA	107.08	3.78	-0.61	1
24236	12	6537799.0	CGTCT	532714.0	t	1394	106.3	7.273	0.00631	CGTCT	102.03	6.07	0.51	1
24237	12	6537799.0	CGTCT	532714.0	t	1395	102.16	3.471	0.00498	CGTCT	102.03	6.07	0.02	1
24238	12	6537799.0	CGTCT	532714.0	t	1396	108.66	3.556	0.00797	CGTCT	102.03	6.07	0.8	1
24239	12	6537799.0	CGTCT	532714.0	t	1397	111.33	5.957	0.00498	CGTCT	102.03	6.07	1.12	1
24240	12	6537802.0	CTAGA	532714.0	t	1408	102.01	3.359	0.00299	CTAGA	107.08	3.78	-0.98	1
24241	12	6537797.0	GCCGT	532715.0	t	2019	73.23	2.088	0.00398	GCCGT	76.98	2.78	-1.18	1
24242	12	6537797.0	GCCGT	532715.0	t	2020	74.37	1.434	0.01594	GCCGT	76.98	2.78	-0.83	1
24243	12	6537799.0	CGTCT	532715.0	t	2040	101.18	6.069	0.00664	CGTCT	102.03	6.07	-0.12	1
24244	12	6537799.0	CGTCT	532715.0	t	2041	109.53	8.848	0.00266	CGTCT	102.03	6.07	1.08	1
24245	12	6537802.0	CTAGA	532715.0	t	2057	100.63	2.473	0.01527	CTAGA	107.08	3.78	-1.49	1
24246	12	6537797.0	GCCGT	532716.0	t	433	76.04	2.323	0.00863	GCCGT	76.98	2.78	-0.3	1
24247	12	6537799.0	CGTCT	532716.0	t	435	111.42	7.202	0.00232	CGTCT	102.03	6.07	1.37	1
24248	12	6537799.0	CGTCT	532716.0	t	436	97.33	10.32	0.00764	CGTCT	102.03	6.07	-0.69	1
24249	12	6537802.0	CTAGA	532716.0	t	442	101.03	2.969	0.00598	CTAGA	107.08	3.78	-1.42	1
24250	12	6537802.0	CTAGA	532716.0	t	443	108.18	3.53	0.01594	CTAGA	107.08	3.78	0.26	1
24251	12	6537797.0	GCCGT	532717.0	t	1527	80.78	1.298	0.00598	GCCGT	76.98	2.78	1.03	1
24252	12	6537797.0	GCCGT	532717.0	t	1528	82.39	2.187	0.00797	GCCGT	76.98	2.78	1.47	1
24253	12	6537799.0	CGTCT	532717.0	t	1537	113.64	4.076	0.00398	CGTCT	102.03	6.07	1.45	1
24254	12	6537799.0	CGTCT	532717.0	t	1538	132.67	3.204	0.00863	NNNNN	0.0	0.0	inf	1
24255	12	6537797.0	GCCGT	532718.0	t	1503	78.56	1.827	0.01627	GCCGT	76.98	2.78	0.47	1
24256	12	6537799.0	CGTCT	532718.0	t	1506	96.5	3.037	0.00365	CGTCT	102.03	6.07	-0.74	1
24257	12	6537799.0	CGTCT	532718.0	t	1507	101.28	2.5	0.00232	CGTCT	102.03	6.07	-0.1	1
24258	12	6537799.0	CGTCT	532718.0	t	1508	90.69	8.301	0.01461	CGTCT	102.03	6.07	-1.53	1
24259	12	6537799.0	CGTCT	532718.0	t	1509	90.74	7.61	0.0073	CGTCT	102.03	6.07	-1.52	1
24260	12	6537802.0	CTAGA	532718.0	t	1513	112.23	3.58	0.00564	CTAGA	107.08	3.78	1.11	1
24261	12	6537802.0	CTAGA	532718.0	t	1514	111.34	3.222	0.00598	CTAGA	107.08	3.78	0.92	1
24262	12	6537797.0	GCCGT	532729.0	t	1510	75.92	4.364	0.00432	GCCGT	76.98	2.78	-0.32	1
24263	12	6537799.0	CGTCT	532729.0	t	1514	94.35	4.504	0.00299	CGTCT	102.03	6.07	-1.06	1
24264	12	6537802.0	CTAGA	532729.0	t	1519	110.23	3.209	0.00365	CTAGA	107.08	3.78	0.7	1
24265	12	6537802.0	CTAGA	532729.0	t	1520	105.69	1.977	0.00432	CTAGA	107.08	3.78	-0.31	1
24266	12	6537802.0	CTAGA	532729.0	t	1521	111.87	3.129	0.00498	CTAGA	107.08	3.78	1.06	1
24267	12	6537802.0	CTAGA	532729.0	t	1522	109.42	2.402	0.01394	CTAGA	107.08	3.78	0.52	1
24268	12	6537802.0	CTAGA	532729.0	t	1523	109.03	2.663	0.01062	CTAGA	107.08	3.78	0.43	1
24269	12	6537802.0	CTAGA	532729.0	t	1524	103.12	1.985	0.00232	CTAGA	107.08	3.78	-0.88	1
24270	12	6537802.0	CTAGA	532729.0	t	1525	105.74	2.55	0.00365	CTAGA	107.08	3.78	-0.3	1
24271	12	6537802.0	CTAGA	532729.0	t	1526	108.58	2.254	0.00332	CTAGA	107.08	3.78	0.33	1
24272	12	6537802.0	CTAGA	532729.0	t	1527	106.62	2.72	0.01361	CTAGA	107.08	3.78	-0.1	1
24273	12	6537802.0	CTAGA	532729.0	t	1528	104.19	1.575	0.00232	CTAGA	107.08	3.78	-0.64	1
24274	12	6537802.0	CTAGA	532729.0	t	1529	107.39	2.21	0.00631	CTAGA	107.08	3.78	0.07	1
24275	12	6537802.0	CTAGA	532729.0	t	1530	108.78	2.52	0.01062	CTAGA	107.08	3.78	0.38	1
24276	12	6537802.0	CTAGA	532729.0	t	1531	109.93	2.786	0.01527	CTAGA	107.08	3.78	0.63	1
24277	12	6537802.0	CTAGA	532729.0	t	1532	110.57	2.054	0.00631	CTAGA	107.08	3.78	0.77	1
24278	12	6537797.0	GCCGT	532730.0	t	2213	75.34	2.352	0.00365	GCCGT	76.98	2.78	-0.43	1
24279	12	6537797.0	GCCGT	532730.0	t	2214	72.8	1.485	0.00398	GCCGT	76.98	2.78	-1.1	1
24280	12	6537797.0	GCCGT	532730.0	t	2215	78.96	1.379	0.00531	GCCGT	76.98	2.78	0.52	1
24281	12	6537797.0	GCCGT	532730.0	t	2216	82.81	1.136	0.00266	GCCGT	76.98	2.78	1.54	1
24282	12	6537797.0	GCCGT	532730.0	t	2217	78.9	0.809	0.00266	GCCGT	76.98	2.78	0.51	1
24283	12	6537797.0	GCCGT	532730.0	t	2218	81.32	1.475	0.0073	GCCGT	76.98	2.78	1.15	1
24284	12	6537797.0	GCCGT	532730.0	t	2219	79.05	1.443	0.00398	GCCGT	76.98	2.78	0.55	1
24285	12	6537797.0	GCCGT	532744.0	t	976	77.56	1.84	0.00664	GCCGT	76.98	2.78	0.17	1
24286	12	6537799.0	CGTCT	532744.0	t	979	103.68	7.879	0.00232	CGTCT	102.03	6.07	0.22	1
24287	12	6537799.0	CGTCT	532744.0	t	980	88.29	6.672	0.00266	CGTCT	102.03	6.07	-1.85	1
24288	12	6537799.0	CGTCT	532744.0	t	981	101.43	7.447	0.00498	CGTCT	102.03	6.07	-0.08	1
24289	12	6537799.0	CGTCT	532744.0	t	982	107.49	6.724	0.00631	CGTCT	102.03	6.07	0.74	1
24290	12	6537802.0	CTAGA	532744.0	t	988	94.33	5.317	0.00299	CTAGA	107.08	3.78	-2.76	1
24291	12	6537802.0	CTAGA	532744.0	t	989	106.32	2.65	0.0093	CTAGA	107.08	3.78	-0.17	1
24292	12	6537797.0	GCCGT	532745.0	t	1411	82.83	4.961	0.00266	GCCGT	76.98	2.78	1.56	1
24293	12	6537797.0	GCCGT	532745.0	t	1412	103.38	9.118	0.00398	NNNNN	0.0	0.0	inf	1
24294	12	6537802.0	CTAGA	532745.0	t	1416	111.32	4.273	0.00963	CTAGA	107.08	3.78	0.83	1
24295	12	6537802.0	CTAGA	532745.0	t	1417	104.86	2.71	0.00232	CTAGA	107.08	3.78	-0.44	1
24296	12	6537802.0	CTAGA	532745.0	t	1418	109.38	2.045	0.00232	CTAGA	107.08	3.78	0.45	1
24297	12	6537802.0	CTAGA	532745.0	t	1419	105.77	3.055	0.00299	CTAGA	107.08	3.78	-0.26	1
24298	12	6537802.0	CTAGA	532745.0	t	1420	111.94	2.022	0.00299	CTAGA	107.08	3.78	0.95	1
24299	12	6537802.0	CTAGA	532745.0	t	1421	105.64	2.998	0.01693	CTAGA	107.08	3.78	-0.28	1
24300	12	6537797.0	GCCGT	532753.0	t	1199	75.33	2.715	0.00232	GCCGT	76.98	2.78	-0.49	1
24301	12	6537797.0	GCCGT	532753.0	t	1200	77.91	2.562	0.01959	GCCGT	76.98	2.78	0.28	1
24302	12	6537799.0	CGTCT	532753.0	t	1202	93.28	5.916	0.0093	CGTCT	102.03	6.07	-1.19	1
24303	12	6537802.0	CTAGA	532753.0	t	1211	99.66	2.75	0.00697	CTAGA	107.08	3.78	-1.63	1
24304	12	6537802.0	CTAGA	532753.0	t	1212	104.84	3.252	0.00498	CTAGA	107.08	3.78	-0.49	1
24305	12	6537802.0	CTAGA	532753.0	t	1213	110.03	1.241	0.00232	CTAGA	107.08	3.78	0.65	1
24306	12	6537797.0	GCCGT	532754.0	t	418	74.7	2.036	0.00432	GCCGT	76.98	2.78	-0.7	1
24307	12	6537797.0	GCCGT	532754.0	t	419	77.94	1.646	0.00598	GCCGT	76.98	2.78	0.29	1
24308	12	6537799.0	CGTCT	532754.0	t	422	95.83	2.54	0.00465	CGTCT	102.03	6.07	-0.87	1
24309	12	6537802.0	CTAGA	532754.0	t	425	110.69	4.877	0.00797	CTAGA	107.08	3.78	0.82	1
24310	12	6537797.0	GCCGT	532757.0	t	2294	78.34	1.63	0.01029	GCCGT	76.98	2.78	0.43	1
24311	12	6537799.0	CGTCT	532757.0	t	2299	109.47	3.829	0.00631	CGTCT	102.03	6.07	1.08	1
24312	12	6537799.0	CGTCT	532757.0	t	2300	107.23	4.341	0.00863	CGTCT	102.03	6.07	0.76	1
24313	12	6537799.0	CGTCT	532757.0	t	2301	87.69	8.013	0.00398	CGTCT	102.03	6.07	-2.08	1
24314	12	6537802.0	CTAGA	532757.0	t	2308	103.98	5.455	0.00631	CTAGA	107.08	3.78	-0.72	1
24315	12	6537802.0	CTAGA	532757.0	t	2309	112.52	2.307	0.00232	CTAGA	107.08	3.78	1.27	1
24316	12	6537802.0	CTAGA	532757.0	t	2310	107.85	1.779	0.00232	CTAGA	107.08	3.78	0.18	1
24317	12	6537802.0	CTAGA	532757.0	t	2311	110.02	2.242	0.0093	CTAGA	107.08	3.78	0.69	1
24318	12	6537802.0	CTAGA	532757.0	t	2312	113.45	2.808	0.00266	CTAGA	107.08	3.78	1.49	1
24319	12	6537802.0	CTAGA	532757.0	t	2313	110.5	2.618	0.01328	CTAGA	107.08	3.78	0.8	1
24320	12	6537802.0	CTAGA	532757.0	t	2314	113.44	1.84	0.00398	CTAGA	107.08	3.78	1.48	1
24321	12	6537797.0	GCCGT	532765.0	t	307	74.86	2.684	0.00266	GCCGT	76.98	2.78	-0.66	1
24322	12	6537797.0	GCCGT	532765.0	t	308	76.42	1.97	0.00531	GCCGT	76.98	2.78	-0.18	1
24323	12	6537797.0	GCCGT	532765.0	t	309	71.54	2.904	0.00232	GCCGT	76.98	2.78	-1.7	1
24324	12	6537797.0	GCCGT	532765.0	t	310	77.86	2.183	0.00199	GCCGT	76.98	2.78	0.27	1
24325	12	6537799.0	CGTCT	532765.0	t	313	102.17	6.88	0.00299	CGTCT	102.03	6.07	0.02	1
24326	12	6537799.0	CGTCT	532765.0	t	314	93.01	8.747	0.00299	CGTCT	102.03	6.07	-1.29	1
24327	12	6537802.0	CTAGA	532765.0	t	322	107.68	4.354	0.00598	CTAGA	107.08	3.78	0.14	1
24328	12	6537797.0	GCCGT	532766.0	t	361	76.55	1.786	0.00863	GCCGT	76.98	2.78	-0.13	1
24329	12	6537797.0	GCCGT	532766.0	t	362	91.88	3.964	0.01129	NNNNN	0.0	0.0	inf	1
24330	12	6537802.0	CTAGA	532766.0	t	365	104.9	3.464	0.00498	CTAGA	107.08	3.78	-0.5	1
24331	12	6537802.0	CTAGA	532766.0	t	366	108.69	2.905	0.00498	CTAGA	107.08	3.78	0.36	1
24332	12	6537797.0	GCCGT	532770.0	t	383	74.8	1.684	0.00398	GCCGT	76.98	2.78	-0.7	1
24333	12	6537797.0	GCCGT	532770.0	t	384	76.52	1.913	0.00598	GCCGT	76.98	2.78	-0.15	1
24334	12	6537799.0	CGTCT	532770.0	t	390	97.46	9.243	0.00631	CGTCT	102.03	6.07	-0.67	1
24335	12	6537802.0	CTAGA	532770.0	t	394	103.4	4.359	0.00299	CTAGA	107.08	3.78	-0.87	1
24336	12	6537797.0	GCCGT	532771.0	t	668	74.13	3.651	0.01062	GCCGT	76.98	2.78	-0.82	1
24337	12	6537797.0	GCCGT	532771.0	t	669	76.08	1.603	0.00365	GCCGT	76.98	2.78	-0.26	1
24338	12	6537797.0	GCCGT	532771.0	t	670	75.03	1.459	0.00664	GCCGT	76.98	2.78	-0.56	1
24339	12	6537797.0	GCCGT	532771.0	t	671	72.58	1.189	0.00564	GCCGT	76.98	2.78	-1.27	1
24340	12	6537797.0	GCCGT	532771.0	t	672	76.25	2.617	0.00498	GCCGT	76.98	2.78	-0.21	1
24341	12	6537799.0	CGTCT	532771.0	t	678	99.82	10.441	0.00564	CGTCT	102.03	6.07	-0.29	1
24342	12	6537802.0	CTAGA	532771.0	t	681	101.97	3.337	0.00531	CTAGA	107.08	3.78	-1.08	1
24343	12	6537797.0	GCCGT	532777.0	t	1617	77.28	2.306	0.00299	GCCGT	76.98	2.78	0.09	1
24344	12	6537799.0	CGTCT	532777.0	t	1619	82.13	1.133	0.00465	CGTCT	102.03	6.07	-2.81	1
24345	12	6537802.0	CTAGA	532777.0	t	1622	109.21	2.188	0.00398	CTAGA	107.08	3.78	0.48	1
24346	12	6537797.0	GCCGT	532785.0	t	561	75.52	2.722	0.00432	GCCGT	76.98	2.78	-0.46	1
24347	12	6537799.0	CGTCT	532785.0	t	564	103.47	3.989	0.00299	CGTCT	102.03	6.07	0.21	1
24348	12	6537799.0	CGTCT	532785.0	t	565	91.83	7.829	0.00498	CGTCT	102.03	6.07	-1.46	1
24349	12	6537802.0	CTAGA	532785.0	t	570	105.73	2.462	0.00299	CTAGA	107.08	3.78	-0.31	1
24350	12	6537802.0	CTAGA	532785.0	t	571	109.37	2.596	0.00332	CTAGA	107.08	3.78	0.52	1
24351	12	6537802.0	CTAGA	532785.0	t	572	101.18	3.269	0.00266	CTAGA	107.08	3.78	-1.35	1
24352	12	6537802.0	CTAGA	532785.0	t	573	105.4	2.594	0.0083	CTAGA	107.08	3.78	-0.39	1
24353	12	6537802.0	CTAGA	532785.0	t	574	105.54	2.358	0.0083	CTAGA	107.08	3.78	-0.35	1
24354	12	6537802.0	CTAGA	532785.0	t	575	104.79	4.194	0.00365	CTAGA	107.08	3.78	-0.52	1
24355	12	6537802.0	CTAGA	532785.0	t	576	100.1	2.509	0.0093	CTAGA	107.08	3.78	-1.6	1
24356	12	6537802.0	CTAGA	532785.0	t	577	106.91	3.123	0.00564	CTAGA	107.08	3.78	-0.04	1
24357	12	6537802.0	CTAGA	532785.0	t	578	125.4	6.362	0.01295	NNNNN	0.0	0.0	inf	1
24358	12	6537797.0	GCCGT	532786.0	t	1121	78.34	1.291	0.01062	GCCGT	76.98	2.78	0.4	1
24359	12	6537799.0	CGTCT	532786.0	t	1123	98.18	6.646	0.00664	CGTCT	102.03	6.07	-0.52	1
24360	12	6537802.0	CTAGA	532786.0	t	1127	109.8	2.6	0.01129	CTAGA	107.08	3.78	0.59	1
24361	12	6537797.0	GCCGT	532789.0	t	334	76.8	1.69	0.00498	GCCGT	76.98	2.78	-0.06	1
24362	12	6537797.0	GCCGT	532789.0	t	335	72.7	2.867	0.00232	GCCGT	76.98	2.78	-1.39	1
24363	12	6537797.0	GCCGT	532789.0	t	336	81.34	5.379	0.00432	GCCGT	76.98	2.78	1.41	1
24364	12	6537797.0	GCCGT	532789.0	t	337	76.29	1.38	0.00365	GCCGT	76.98	2.78	-0.22	1
24365	12	6537797.0	GCCGT	532789.0	t	338	74.52	3.0	0.00564	GCCGT	76.98	2.78	-0.8	1
24366	12	6537802.0	CTAGA	532789.0	t	342	105.88	4.748	0.00697	CTAGA	107.08	3.78	-0.29	1
24367	12	6537797.0	GCCGT	532794.0	t	343	76.3	1.276	0.00797	GCCGT	76.98	2.78	-0.21	1
24368	12	6537797.0	GCCGT	532794.0	t	344	94.62	6.244	0.01428	NNNNN	0.0	0.0	inf	1
24369	12	6537802.0	CTAGA	532794.0	t	348	104.41	3.987	0.00797	CTAGA	107.08	3.78	-0.6	1
24370	12	6537802.0	CTAGA	532794.0	t	349	107.83	3.178	0.00598	CTAGA	107.08	3.78	0.17	1
24371	12	6537797.0	GCCGT	532795.0	t	471	74.76	2.166	0.01096	GCCGT	76.98	2.78	-0.71	1
24372	12	6537799.0	CGTCT	532795.0	t	475	99.01	8.853	0.00896	CGTCT	102.03	6.07	-0.44	1
24373	12	6537799.0	CGTCT	532795.0	t	476	95.42	9.481	0.00398	CGTCT	102.03	6.07	-0.96	1
24374	12	6537802.0	CTAGA	532795.0	t	481	103.33	2.001	0.00332	CTAGA	107.08	3.78	-0.88	1
24375	12	6537802.0	CTAGA	532795.0	t	482	106.44	2.668	0.02357	CTAGA	107.08	3.78	-0.15	1
24376	12	6537802.0	CTAGA	532795.0	t	483	107.09	2.996	0.02191	CTAGA	107.08	3.78	0.0	1
24377	12	6537802.0	CTAGA	532795.0	t	484	106.6	3.277	0.00996	CTAGA	107.08	3.78	-0.11	1
24378	12	6537797.0	GCCGT	532803.0	t	1885	72.45	2.294	0.00664	GCCGT	76.98	2.78	-1.45	1
24379	12	6537799.0	CGTCT	532803.0	t	1887	99.1	4.672	0.00232	CGTCT	102.03	6.07	-0.43	1
24380	12	6537799.0	CGTCT	532803.0	t	1888	90.88	7.488	0.00465	CGTCT	102.03	6.07	-1.64	1
24381	12	6537802.0	CTAGA	532803.0	t	1894	101.19	4.234	0.00432	CTAGA	107.08	3.78	-1.39	1
24382	12	6537802.0	CTAGA	532803.0	t	1895	104.9	2.975	0.00531	CTAGA	107.08	3.78	-0.51	1
24383	12	6537802.0	CTAGA	532803.0	t	1896	102.06	3.487	0.00365	CTAGA	107.08	3.78	-1.18	1
24384	12	6537797.0	GCCGT	532804.0	t	249	82.08	3.313	0.00299	GCCGT	76.98	2.78	1.49	1
24385	12	6537799.0	CGTCT	532804.0	t	251	85.06	2.556	0.00166	CGTCT	102.03	6.07	-2.27	1
24386	12	6537802.0	CTAGA	532804.0	t	255	111.57	2.29	0.00598	CTAGA	107.08	3.78	0.97	1
24387	12	6537802.0	CTAGA	532804.0	t	256	115.16	1.929	0.00232	CTAGA	107.08	3.78	1.74	1
24388	12	6537802.0	CTAGA	532804.0	t	257	109.27	3.03	0.00332	CTAGA	107.08	3.78	0.47	1
24389	12	6537797.0	GCCGT	532809.0	t	452	75.34	1.87	0.0166	GCCGT	76.98	2.78	-0.52	1
24390	12	6537799.0	CGTCT	532809.0	t	454	101.63	7.726	0.00365	CGTCT	102.03	6.07	-0.06	1
24391	12	6537802.0	CTAGA	532809.0	t	459	104.97	4.064	0.00465	CTAGA	107.08	3.78	-0.49	1
24392	12	6537802.0	CTAGA	532809.0	t	460	107.19	3.386	0.00498	CTAGA	107.08	3.78	0.02	1
24393	12	6537802.0	CTAGA	532809.0	t	461	101.0	2.722	0.00299	CTAGA	107.08	3.78	-1.41	1
24394	12	6537802.0	CTAGA	532809.0	t	462	106.59	3.692	0.01328	CTAGA	107.08	3.78	-0.12	1
24395	12	6537797.0	GCCGT	532810.0	t	341	76.52	4.562	0.00531	GCCGT	76.98	2.78	-0.15	1
24396	12	6537797.0	GCCGT	532810.0	t	342	79.21	2.054	0.00266	GCCGT	76.98	2.78	0.69	1
24397	12	6537799.0	CGTCT	532810.0	t	353	88.01	7.345	0.01228	CGTCT	102.03	6.07	-2.0	1
24398	12	6537802.0	CTAGA	532810.0	t	358	106.47	2.635	0.0073	CTAGA	107.08	3.78	-0.14	1
24399	12	6537797.0	GCCGT	532815.0	t	285	76.58	2.487	0.00398	GCCGT	76.98	2.78	-0.13	1
24400	12	6537797.0	GCCGT	532815.0	t	286	79.58	2.509	0.00232	GCCGT	76.98	2.78	0.84	1
24401	12	6537799.0	CGTCT	532815.0	t	289	102.6	9.096	0.00266	CGTCT	102.03	6.07	0.08	1
24402	12	6537802.0	CTAGA	532815.0	t	292	110.75	4.686	0.00332	CTAGA	107.08	3.78	0.87	1
24403	12	6537797.0	GCCGT	532816.0	t	389	75.26	2.236	0.00398	GCCGT	76.98	2.78	-0.56	1
24404	12	6537797.0	GCCGT	532816.0	t	390	71.54	1.371	0.00266	GCCGT	76.98	2.78	-1.75	1
24405	12	6537797.0	GCCGT	532816.0	t	391	74.06	1.805	0.01793	GCCGT	76.98	2.78	-0.94	1
24406	12	6537799.0	CGTCT	532816.0	t	394	105.23	5.485	0.00299	CGTCT	102.03	6.07	0.47	1
24407	12	6537802.0	CTAGA	532816.0	t	397	107.96	2.574	0.00266	CTAGA	107.08	3.78	0.21	1
24408	12	6537802.0	CTAGA	532816.0	t	398	105.3	2.66	0.01594	CTAGA	107.08	3.78	-0.42	1
24409	12	6537802.0	CTAGA	532816.0	t	399	95.39	2.087	0.00266	CTAGA	107.08	3.78	-2.77	1
24410	12	6537802.0	CTAGA	532816.0	t	400	104.18	1.756	0.00332	CTAGA	107.08	3.78	-0.69	1
24411	12	6537802.0	CTAGA	532816.0	t	401	106.05	4.677	0.01361	CTAGA	107.08	3.78	-0.24	1
24412	12	6537802.0	CTAGA	532816.0	t	402	110.28	3.286	0.00764	CTAGA	107.08	3.78	0.76	1
24413	12	6537802.0	CTAGA	532816.0	t	403	108.32	2.383	0.00664	CTAGA	107.08	3.78	0.29	1
24414	12	6537802.0	CTAGA	532816.0	t	404	104.22	3.894	0.00232	CTAGA	107.08	3.78	-0.68	1
24415	12	6537802.0	CTAGA	532816.0	t	405	108.15	2.632	0.00299	CTAGA	107.08	3.78	0.25	1
24416	12	6537797.0	GCCGT	532829.0	t	319	75.75	2.657	0.00531	GCCGT	76.98	2.78	-0.37	1
24417	12	6537799.0	CGTCT	532829.0	t	321	97.55	2.783	0.00332	CGTCT	102.03	6.07	-0.62	1
24418	12	6537799.0	CGTCT	532829.0	t	322	96.13	2.529	0.00498	CGTCT	102.03	6.07	-0.82	1
24419	12	6537799.0	CGTCT	532829.0	t	323	94.09	1.636	0.00365	CGTCT	102.03	6.07	-1.11	1
24420	12	6537799.0	CGTCT	532829.0	t	324	96.79	2.863	0.01494	CGTCT	102.03	6.07	-0.73	1
24421	12	6537799.0	CGTCT	532829.0	t	325	100.75	7.966	0.00299	CGTCT	102.03	6.07	-0.18	1
24422	12	6537799.0	CGTCT	532829.0	t	326	93.02	6.568	0.00199	CGTCT	102.03	6.07	-1.25	1
24423	12	6537802.0	CTAGA	532829.0	t	332	101.27	3.875	0.00332	CTAGA	107.08	3.78	-1.3	1
24424	12	6537802.0	CTAGA	532829.0	t	333	108.5	3.12	0.00996	CTAGA	107.08	3.78	0.32	1
24425	12	6537802.0	CTAGA	532829.0	t	334	112.45	2.809	0.00432	CTAGA	107.08	3.78	1.2	1
24426	12	6537797.0	GCCGT	532841.0	t	244	75.18	2.822	0.0083	GCCGT	76.98	2.78	-0.56	1
24427	12	6537799.0	CGTCT	532841.0	t	246	98.12	6.228	0.00598	CGTCT	102.03	6.07	-0.56	1
24428	12	6537802.0	CTAGA	532841.0	t	251	102.58	2.456	0.00266	CTAGA	107.08	3.78	-1.03	1
24429	12	6537802.0	CTAGA	532841.0	t	252	108.64	2.494	0.00232	CTAGA	107.08	3.78	0.36	1
24430	12	6537797.0	GCCGT	532842.0	t	288	74.73	1.71	0.00299	GCCGT	76.98	2.78	-0.68	1
24431	12	6537799.0	CGTCT	532842.0	t	290	103.61	3.867	0.00398	CGTCT	102.03	6.07	0.22	1
24432	12	6537802.0	CTAGA	532842.0	t	294	104.59	4.724	0.00564	CTAGA	107.08	3.78	-0.55	1
24433	12	6537802.0	CTAGA	532842.0	t	295	97.73	3.203	0.00232	CTAGA	107.08	3.78	-2.06	1
24434	12	6537802.0	CTAGA	532842.0	t	296	103.79	3.893	0.02092	CTAGA	107.08	3.78	-0.73	1
24435	12	6537802.0	CTAGA	532842.0	t	297	109.53	4.148	0.00299	CTAGA	107.08	3.78	0.54	1
24436	12	6537797.0	GCCGT	532843.0	t	307	79.17	2.244	0.00697	GCCGT	76.98	2.78	0.69	1
24437	12	6537799.0	CGTCT	532843.0	t	311	102.26	7.63	0.00365	CGTCT	102.03	6.07	0.03	1
24438	12	6537802.0	CTAGA	532843.0	t	320	106.33	4.108	0.00598	CTAGA	107.08	3.78	-0.17	1
24439	12	6537802.0	CTAGA	532843.0	t	321	111.84	2.645	0.00498	CTAGA	107.08	3.78	1.11	1
24440	12	6537797.0	GCCGT	532846.0	t	493	77.23	1.918	0.00598	GCCGT	76.98	2.78	0.07	1
24441	12	6537799.0	CGTCT	532846.0	t	497	99.09	8.151	0.00232	CGTCT	102.03	6.07	-0.4	1
24442	12	6537799.0	CGTCT	532846.0	t	498	92.88	12.037	0.0083	CGTCT	102.03	6.07	-1.24	1
24443	12	6537802.0	CTAGA	532846.0	t	501	105.21	2.528	0.00332	CTAGA	107.08	3.78	-0.41	1
24444	12	6537802.0	CTAGA	532846.0	t	502	111.62	2.113	0.00432	CTAGA	107.08	3.78	0.99	1
24445	12	6537797.0	GCCGT	532849.0	t	1127	77.75	2.181	0.01361	GCCGT	76.98	2.78	0.22	1
24446	12	6537797.0	GCCGT	532849.0	t	1128	76.81	2.006	0.01461	GCCGT	76.98	2.78	-0.05	1
24447	12	6537797.0	GCCGT	532849.0	t	1129	81.45	2.441	0.00266	GCCGT	76.98	2.78	1.26	1
24448	12	6537799.0	CGTCT	532849.0	t	1131	103.52	6.73	0.01195	CGTCT	102.03	6.07	0.19	1
24449	12	6537802.0	CTAGA	532849.0	t	1135	107.72	3.329	0.01726	CTAGA	107.08	3.78	0.13	1
24450	12	6537802.0	CTAGA	532849.0	t	1136	108.32	2.151	0.00465	CTAGA	107.08	3.78	0.26	1
24451	12	6537802.0	CTAGA	532849.0	t	1137	112.49	2.411	0.00432	CTAGA	107.08	3.78	1.12	1
24452	12	6537802.0	CTAGA	532849.0	t	1138	109.54	3.091	0.0093	CTAGA	107.08	3.78	0.51	1
24453	12	6537797.0	GCCGT	532851.0	t	607	77.37	2.174	0.01228	GCCGT	76.98	2.78	0.12	1
24454	12	6537799.0	CGTCT	532851.0	t	609	99.05	8.735	0.00764	CGTCT	102.03	6.07	-0.42	1
24455	12	6537802.0	CTAGA	532851.0	t	612	100.91	6.302	0.00166	CTAGA	107.08	3.78	-1.41	1
24456	12	6537802.0	CTAGA	532851.0	t	613	109.53	3.781	0.00531	CTAGA	107.08	3.78	0.56	1
24457	12	6537797.0	GCCGT	532852.0	t	236	77.85	1.901	0.01096	GCCGT	76.98	2.78	0.25	1
24458	12	6537799.0	CGTCT	532852.0	t	238	97.13	8.117	0.01062	CGTCT	102.03	6.07	-0.66	1
24459	12	6537799.0	CGTCT	532852.0	t	239	103.77	5.506	0.00232	CGTCT	102.03	6.07	0.24	1
24460	12	6537799.0	CGTCT	532852.0	t	240	91.06	6.322	0.00531	CGTCT	102.03	6.07	-1.48	1
24461	12	6537802.0	CTAGA	532852.0	t	243	108.24	2.825	0.00332	CTAGA	107.08	3.78	0.25	1
24462	12	6537802.0	CTAGA	532852.0	t	244	111.09	2.655	0.01096	CTAGA	107.08	3.78	0.87	1
24463	12	6537797.0	GCCGT	532855.0	t	826	75.54	3.017	0.00697	GCCGT	76.98	2.78	-0.47	1
24464	12	6537799.0	CGTCT	532855.0	t	829	100.64	9.18	0.0073	CGTCT	102.03	6.07	-0.21	1
24465	12	6537802.0	CTAGA	532855.0	t	833	106.74	3.327	0.00398	CTAGA	107.08	3.78	-0.08	1
24466	12	6537802.0	CTAGA	532855.0	t	834	112.02	2.627	0.00332	CTAGA	107.08	3.78	1.18	1
24467	12	6537802.0	CTAGA	532855.0	t	835	123.12	4.382	0.00564	NNNNN	0.0	0.0	inf	1
24468	12	6537802.0	CTAGA	532855.0	t	836	108.13	3.813	0.01295	CTAGA	107.08	3.78	0.25	1
24469	12	6537802.0	CTAGA	532855.0	t	837	120.5	4.691	0.00232	CTAGA	107.08	3.78	3.2	1
24470	12	6537802.0	CTAGA	532855.0	t	838	104.09	2.344	0.00531	CTAGA	107.08	3.78	-0.71	1
24471	12	6537802.0	CTAGA	532855.0	t	839	106.9	1.728	0.00299	CTAGA	107.08	3.78	-0.04	1
24472	12	6537802.0	CTAGA	532855.0	t	840	109.23	3.689	0.00498	CTAGA	107.08	3.78	0.51	1
24473	12	6537802.0	CTAGA	532855.0	t	841	124.27	3.314	0.00398	NNNNN	0.0	0.0	inf	1
24474	12	6537802.0	CTAGA	532855.0	t	842	110.68	2.509	0.00398	CTAGA	107.08	3.78	0.86	1
24475	12	6537802.0	CTAGA	532855.0	t	843	106.98	3.212	0.00598	CTAGA	107.08	3.78	-0.03	1
24476	12	6537802.0	CTAGA	532855.0	t	844	110.65	2.698	0.00664	CTAGA	107.08	3.78	0.85	1
24477	12	6537797.0	GCCGT	532856.0	t	1586	73.58	1.371	0.00996	GCCGT	76.98	2.78	-1.07	1
24478	12	6537797.0	GCCGT	532856.0	t	1587	74.51	2.145	0.00564	GCCGT	76.98	2.78	-0.78	1
24479	12	6537797.0	GCCGT	532856.0	t	1588	71.34	1.813	0.00232	GCCGT	76.98	2.78	-1.78	1
24480	12	6537797.0	GCCGT	532856.0	t	1589	82.29	3.254	0.00266	GCCGT	76.98	2.78	1.67	1
24481	12	6537799.0	CGTCT	532856.0	t	1591	94.64	8.845	0.01627	CGTCT	102.03	6.07	-1.06	1
24482	12	6537802.0	CTAGA	532856.0	t	1594	103.05	2.146	0.00797	CTAGA	107.08	3.78	-0.93	1
24483	12	6537802.0	CTAGA	532856.0	t	1595	99.12	2.13	0.00232	CTAGA	107.08	3.78	-1.84	1
24484	12	6537802.0	CTAGA	532856.0	t	1596	102.27	3.083	0.01162	CTAGA	107.08	3.78	-1.11	1
24485	12	6537802.0	CTAGA	532856.0	t	1597	101.87	4.994	0.00896	CTAGA	107.08	3.78	-1.21	1
24486	12	6537797.0	GCCGT	532867.0	t	356	74.36	2.226	0.0073	GCCGT	76.98	2.78	-0.82	1
24487	12	6537799.0	CGTCT	532867.0	t	358	96.38	6.195	0.00299	CGTCT	102.03	6.07	-0.81	1
24488	12	6537802.0	CTAGA	532867.0	t	363	100.89	3.826	0.00398	CTAGA	107.08	3.78	-1.42	1
24489	12	6537802.0	CTAGA	532867.0	t	364	106.69	4.223	0.0093	CTAGA	107.08	3.78	-0.09	1
24490	12	6537802.0	CTAGA	532867.0	t	365	112.49	2.518	0.00465	CTAGA	107.08	3.78	1.24	1
24491	12	6537802.0	CTAGA	532867.0	t	366	108.47	2.738	0.01594	CTAGA	107.08	3.78	0.32	1
24492	12	6537797.0	GCCGT	532870.0	t	659	78.0	2.836	0.00365	GCCGT	76.98	2.78	0.31	1
24493	12	6537797.0	GCCGT	532870.0	t	660	77.39	1.959	0.00365	GCCGT	76.98	2.78	0.12	1
24494	12	6537799.0	CGTCT	532870.0	t	664	98.52	7.785	0.0073	CGTCT	102.03	6.07	-0.49	1
24495	12	6537799.0	CGTCT	532870.0	t	665	109.1	6.092	0.00232	CGTCT	102.03	6.07	0.98	1
24496	12	6537799.0	CGTCT	532870.0	t	666	95.75	10.164	0.01096	CGTCT	102.03	6.07	-0.87	1
24497	12	6537802.0	CTAGA	532870.0	t	670	104.63	3.099	0.00332	CTAGA	107.08	3.78	-0.55	1
24498	12	6537802.0	CTAGA	532870.0	t	671	99.22	3.055	0.00299	CTAGA	107.08	3.78	-1.75	1
24499	12	6537802.0	CTAGA	532870.0	t	672	102.26	4.079	0.00332	CTAGA	107.08	3.78	-1.08	1
24500	12	6537802.0	CTAGA	532870.0	t	673	108.62	2.835	0.00498	CTAGA	107.08	3.78	0.34	1
24501	12	6537802.0	CTAGA	532870.0	t	674	103.5	3.422	0.00797	CTAGA	107.08	3.78	-0.8	1
24502	12	6537802.0	CTAGA	532870.0	t	675	112.51	3.772	0.00332	CTAGA	107.08	3.78	1.21	1
24503	12	6537797.0	GCCGT	532872.0	t	969	75.73	1.392	0.00332	GCCGT	76.98	2.78	-0.4	1
24504	12	6537797.0	GCCGT	532872.0	t	970	78.73	1.71	0.00232	GCCGT	76.98	2.78	0.56	1
24505	12	6537797.0	GCCGT	532872.0	t	971	75.35	1.986	0.00564	GCCGT	76.98	2.78	-0.52	1
24506	12	6537797.0	GCCGT	532872.0	t	972	76.43	1.767	0.01793	GCCGT	76.98	2.78	-0.18	1
24507	12	6537797.0	GCCGT	532872.0	t	973	74.88	1.752	0.0156	GCCGT	76.98	2.78	-0.67	1
24508	12	6537797.0	GCCGT	532872.0	t	974	76.99	0.886	0.00232	GCCGT	76.98	2.78	0.0	1
24509	12	6537797.0	GCCGT	532872.0	t	975	74.71	1.974	0.00564	GCCGT	76.98	2.78	-0.72	1
24510	12	6537797.0	GCCGT	532872.0	t	976	79.66	3.571	0.00232	GCCGT	76.98	2.78	0.85	1
24511	12	6537797.0	GCCGT	532872.0	t	977	75.68	1.831	0.00664	GCCGT	76.98	2.78	-0.41	1
24512	12	6537797.0	GCCGT	532872.0	t	978	74.52	2.171	0.00697	GCCGT	76.98	2.78	-0.78	1
24513	12	6537799.0	CGTCT	532872.0	t	999	113.82	6.791	0.00299	CGTCT	102.03	6.07	1.72	1
24514	12	6537802.0	CTAGA	532872.0	t	1017	104.89	1.926	0.00365	CTAGA	107.08	3.78	-0.51	1
24515	12	6537802.0	CTAGA	532872.0	t	1018	107.66	3.03	0.00863	CTAGA	107.08	3.78	0.13	1
24516	12	6537802.0	CTAGA	532872.0	t	1019	107.9	2.968	0.00797	CTAGA	107.08	3.78	0.19	1
24517	12	6537802.0	CTAGA	532872.0	t	1020	111.28	3.22	0.00232	CTAGA	107.08	3.78	0.98	1
24518	12	6537797.0	GCCGT	532884.0	t	345	74.56	0.818	0.00299	GCCGT	76.98	2.78	-0.81	1
24519	12	6537797.0	GCCGT	532884.0	t	346	78.0	2.509	0.00232	GCCGT	76.98	2.78	0.34	1
24520	12	6537797.0	GCCGT	532884.0	t	347	73.31	1.261	0.00232	GCCGT	76.98	2.78	-1.22	1
24521	12	6537797.0	GCCGT	532884.0	t	348	75.92	0.696	0.00232	GCCGT	76.98	2.78	-0.36	1
24522	12	6537797.0	GCCGT	532884.0	t	349	75.18	2.304	0.00697	GCCGT	76.98	2.78	-0.6	1
24523	12	6537799.0	CGTCT	532884.0	t	353	103.36	8.062	0.00465	CGTCT	102.03	6.07	0.2	1
24524	12	6537802.0	CTAGA	532884.0	t	358	107.62	5.558	0.00764	CTAGA	107.08	3.78	0.13	1
24525	12	6537797.0	GCCGT	532885.0	t	297	76.87	1.422	0.00398	GCCGT	76.98	2.78	-0.03	1
24526	12	6537797.0	GCCGT	532885.0	t	298	78.59	0.964	0.00365	GCCGT	76.98	2.78	0.5	1
24527	12	6537797.0	GCCGT	532885.0	t	299	76.14	1.089	0.00365	GCCGT	76.98	2.78	-0.26	1
24528	12	6537797.0	GCCGT	532885.0	t	300	78.3	1.258	0.00299	GCCGT	76.98	2.78	0.41	1
24529	12	6537802.0	CTAGA	532885.0	t	306	106.64	2.743	0.00299	CTAGA	107.08	3.78	-0.1	1
24530	12	6537797.0	GCCGT	532888.0	t	361	77.28	2.354	0.00299	GCCGT	76.98	2.78	0.09	1
24531	12	6537799.0	CGTCT	532888.0	t	365	103.54	5.825	0.00498	CGTCT	102.03	6.07	0.21	1
24532	12	6537802.0	CTAGA	532888.0	t	373	103.97	3.85	0.01029	CTAGA	107.08	3.78	-0.69	1
24533	12	6537802.0	CTAGA	532888.0	t	374	106.69	3.136	0.01295	CTAGA	107.08	3.78	-0.09	1
24534	12	6537802.0	CTAGA	532888.0	t	375	110.61	2.436	0.00299	CTAGA	107.08	3.78	0.78	1
24535	12	6537802.0	CTAGA	532888.0	t	376	108.68	3.115	0.00631	CTAGA	107.08	3.78	0.35	1
24536	12	6537797.0	GCCGT	532890.0	t	359	75.97	1.5	0.00631	GCCGT	76.98	2.78	-0.33	1
24537	12	6537797.0	GCCGT	532890.0	t	360	80.59	1.586	0.00232	GCCGT	76.98	2.78	1.17	1
24538	12	6537797.0	GCCGT	532890.0	t	361	77.66	1.796	0.00598	GCCGT	76.98	2.78	0.22	1
24539	12	6537799.0	CGTCT	532890.0	t	363	93.99	3.049	0.01793	CGTCT	102.03	6.07	-1.19	1
24540	12	6537802.0	CTAGA	532890.0	t	369	106.87	3.03	0.00232	CTAGA	107.08	3.78	-0.05	1
24541	12	6537802.0	CTAGA	532890.0	t	370	103.62	4.276	0.00664	CTAGA	107.08	3.78	-0.82	1
24542	12	6537802.0	CTAGA	532890.0	t	371	99.95	2.939	0.00266	CTAGA	107.08	3.78	-1.7	1
24543	12	6537802.0	CTAGA	532890.0	t	372	104.87	3.107	0.00896	CTAGA	107.08	3.78	-0.53	1
24544	12	6537802.0	CTAGA	532890.0	t	373	110.6	3.424	0.00764	CTAGA	107.08	3.78	0.84	1
24545	12	6537802.0	CTAGA	532890.0	t	374	106.29	3.097	0.00232	CTAGA	107.08	3.78	-0.19	1
24546	12	6537802.0	CTAGA	532890.0	t	375	114.21	2.496	0.00232	CTAGA	107.08	3.78	1.7	1
24547	12	6537802.0	CTAGA	532890.0	t	376	110.02	3.027	0.00764	CTAGA	107.08	3.78	0.7	1
24548	12	6537797.0	GCCGT	532898.0	t	220	77.22	1.455	0.00498	GCCGT	76.98	2.78	0.07	1
24549	12	6537799.0	CGTCT	532898.0	t	223	97.46	6.628	0.00963	CGTCT	102.03	6.07	-0.64	1
24550	12	6537802.0	CTAGA	532898.0	t	228	108.86	4.393	0.00531	CTAGA	107.08	3.78	0.4	1
24551	12	6537802.0	CTAGA	532898.0	t	229	107.39	2.839	0.01461	CTAGA	107.08	3.78	0.07	1
24552	12	6537802.0	CTAGA	532898.0	t	230	106.73	4.241	0.01594	CTAGA	107.08	3.78	-0.08	1
24553	12	6537797.0	GCCGT	532900.0	t	225	75.85	1.89	0.00531	GCCGT	76.98	2.78	-0.35	1
24554	12	6537799.0	CGTCT	532900.0	t	230	100.48	6.384	0.00332	CGTCT	102.03	6.07	-0.22	1
24555	12	6537799.0	CGTCT	532900.0	t	231	82.81	2.824	0.00232	CGTCT	102.03	6.07	-2.73	1
24556	12	6537799.0	CGTCT	532900.0	t	232	93.35	10.315	0.01428	CGTCT	102.03	6.07	-1.23	1
24557	12	6537802.0	CTAGA	532900.0	t	236	106.63	3.347	0.01892	CTAGA	107.08	3.78	-0.1	1
24558	12	6537797.0	GCCGT	532904.0	t	1139	73.77	1.745	0.00863	GCCGT	76.98	2.78	-0.94	1
24559	12	6537797.0	GCCGT	532904.0	t	1140	76.13	1.951	0.00631	GCCGT	76.98	2.78	-0.25	1
24560	12	6537799.0	CGTCT	532904.0	t	1150	100.11	8.011	0.00531	CGTCT	102.03	6.07	-0.26	1
24561	12	6537802.0	CTAGA	532904.0	t	1153	105.47	2.793	0.00465	CTAGA	107.08	3.78	-0.35	1
24562	12	6537802.0	CTAGA	532904.0	t	1154	101.84	1.398	0.00365	CTAGA	107.08	3.78	-1.13	1
24563	12	6537802.0	CTAGA	532904.0	t	1155	105.54	2.635	0.0083	CTAGA	107.08	3.78	-0.33	1
24564	12	6537802.0	CTAGA	532904.0	t	1156	129.65	5.843	0.0405	NNNNN	0.0	0.0	inf	1
24565	12	6537797.0	GCCGT	532907.0	t	228	77.96	2.772	0.00465	GCCGT	76.98	2.78	0.31	1
24566	12	6537799.0	CGTCT	532907.0	t	230	98.09	8.692	0.00697	CGTCT	102.03	6.07	-0.56	1
24567	12	6537799.0	CGTCT	532907.0	t	231	104.54	6.635	0.00232	CGTCT	102.03	6.07	0.36	1
24568	12	6537799.0	CGTCT	532907.0	t	232	90.28	7.358	0.00266	CGTCT	102.03	6.07	-1.68	1
24569	12	6537802.0	CTAGA	532907.0	t	235	105.54	2.767	0.00299	CTAGA	107.08	3.78	-0.36	1
24570	12	6537802.0	CTAGA	532907.0	t	236	102.06	1.688	0.00432	CTAGA	107.08	3.78	-1.16	1
24571	12	6537802.0	CTAGA	532907.0	t	237	105.83	1.293	0.00299	CTAGA	107.08	3.78	-0.29	1
24572	12	6537802.0	CTAGA	532907.0	t	238	101.63	3.105	0.01394	CTAGA	107.08	3.78	-1.26	1
24573	12	6537802.0	CTAGA	532907.0	t	239	103.89	2.258	0.00299	CTAGA	107.08	3.78	-0.74	1
24574	12	6537802.0	CTAGA	532907.0	t	240	108.21	3.101	0.01527	CTAGA	107.08	3.78	0.26	1
24575	12	6537797.0	GCCGT	532908.0	t	357	75.87	2.229	0.00664	GCCGT	76.98	2.78	-0.35	1
24576	12	6537799.0	CGTCT	532908.0	t	360	97.75	9.491	0.01328	CGTCT	102.03	6.07	-0.62	1
24577	12	6537802.0	CTAGA	532908.0	t	365	102.37	3.463	0.00398	CTAGA	107.08	3.78	-1.09	1
24578	12	6537802.0	CTAGA	532908.0	t	366	106.43	2.406	0.00531	CTAGA	107.08	3.78	-0.15	1
24579	12	6537802.0	CTAGA	532908.0	t	367	108.17	1.605	0.00232	CTAGA	107.08	3.78	0.25	1
24580	12	6537802.0	CTAGA	532908.0	t	368	107.16	3.447	0.00398	CTAGA	107.08	3.78	0.02	1
24581	12	6537797.0	GCCGT	532909.0	t	229	75.72	1.536	0.0093	GCCGT	76.98	2.78	-0.39	1
24582	12	6537797.0	GCCGT	532909.0	t	230	78.14	0.836	0.00299	GCCGT	76.98	2.78	0.36	1
24583	12	6537797.0	GCCGT	532909.0	t	231	77.14	1.772	0.00432	GCCGT	76.98	2.78	0.05	1
24584	12	6537799.0	CGTCT	532909.0	t	234	105.29	7.777	0.00398	CGTCT	102.03	6.07	0.46	1
24585	12	6537799.0	CGTCT	532909.0	t	235	91.0	5.776	0.00432	CGTCT	102.03	6.07	-1.56	1
24586	12	6537799.0	CGTCT	532909.0	t	236	102.44	6.758	0.00232	CGTCT	102.03	6.07	0.06	1
24587	12	6537802.0	CTAGA	532909.0	t	241	105.13	4.55	0.00465	CTAGA	107.08	3.78	-0.44	1
24588	12	6537802.0	CTAGA	532909.0	t	242	103.55	2.341	0.00232	CTAGA	107.08	3.78	-0.8	1
24589	12	6537802.0	CTAGA	532909.0	t	243	109.29	1.943	0.00432	CTAGA	107.08	3.78	0.5	1
24590	12	6537797.0	GCCGT	532910.0	t	943	76.59	2.467	0.00631	GCCGT	76.98	2.78	-0.12	1
24591	12	6537799.0	CGTCT	532910.0	t	946	96.39	4.551	0.00631	CGTCT	102.03	6.07	-0.8	1
24592	12	6537802.0	CTAGA	532910.0	t	952	109.53	3.271	0.01062	CTAGA	107.08	3.78	0.56	1
24593	12	6537802.0	CTAGA	532910.0	t	953	110.7	2.172	0.00432	CTAGA	107.08	3.78	0.83	1
24594	12	6537802.0	CTAGA	532910.0	t	954	104.18	3.169	0.00232	CTAGA	107.08	3.78	-0.66	1
24595	12	6537802.0	CTAGA	532910.0	t	955	111.11	1.719	0.00232	CTAGA	107.08	3.78	0.92	1
24596	12	6537797.0	GCCGT	532911.0	t	247	75.7	2.091	0.00266	GCCGT	76.98	2.78	-0.41	1
24597	12	6537799.0	CGTCT	532911.0	t	250	104.05	5.573	0.00531	CGTCT	102.03	6.07	0.3	1
24598	12	6537802.0	CTAGA	532911.0	t	257	102.49	1.943	0.00432	CTAGA	107.08	3.78	-1.09	1
24599	12	6537802.0	CTAGA	532911.0	t	258	107.13	4.013	0.00432	CTAGA	107.08	3.78	0.01	1
24600	12	6537802.0	CTAGA	532911.0	t	259	108.51	5.354	0.00365	CTAGA	107.08	3.78	0.34	1
24601	12	6537797.0	GCCGT	532916.0	t	692	78.1	2.215	0.01062	GCCGT	76.98	2.78	0.34	1
24602	12	6537799.0	CGTCT	532916.0	t	695	102.95	8.67	0.01394	CGTCT	102.03	6.07	0.13	1
24603	12	6537799.0	CGTCT	532916.0	t	696	95.36	8.585	0.00598	CGTCT	102.03	6.07	-0.93	1
24604	12	6537802.0	CTAGA	532916.0	t	699	106.27	3.7	0.00531	CTAGA	107.08	3.78	-0.18	1
24605	12	6537802.0	CTAGA	532916.0	t	700	111.61	2.583	0.00432	CTAGA	107.08	3.78	1.01	1
24606	12	6537797.0	GCCGT	532930.0	t	190	77.23	3.05	0.00365	GCCGT	76.98	2.78	0.08	1
24607	12	6537797.0	GCCGT	532930.0	t	191	78.14	2.068	0.00863	GCCGT	76.98	2.78	0.37	1
24608	12	6537797.0	GCCGT	532930.0	t	192	78.43	2.024	0.00465	GCCGT	76.98	2.78	0.46	1
24609	12	6537799.0	CGTCT	532930.0	t	195	95.93	8.049	0.00631	CGTCT	102.03	6.07	-0.88	1
24610	12	6537802.0	CTAGA	532930.0	t	202	109.32	2.779	0.00398	CTAGA	107.08	3.78	0.52	1
24611	12	6537797.0	GCCGT	532931.0	t	464	80.42	2.742	0.00797	GCCGT	76.98	2.78	1.03	1
24612	12	6537802.0	CTAGA	532931.0	t	468	105.48	5.642	0.00232	CTAGA	107.08	3.78	-0.35	1
24613	12	6537802.0	CTAGA	532931.0	t	469	113.19	3.322	0.00398	CTAGA	107.08	3.78	1.34	1
24614	12	6537797.0	GCCGT	532932.0	t	298	75.86	2.043	0.00432	GCCGT	76.98	2.78	-0.37	1
24615	12	6537797.0	GCCGT	532932.0	t	299	77.55	1.515	0.00232	GCCGT	76.98	2.78	0.19	1
24616	12	6537797.0	GCCGT	532932.0	t	300	73.34	1.489	0.00232	GCCGT	76.98	2.78	-1.19	1
24617	12	6537797.0	GCCGT	532932.0	t	301	79.92	2.101	0.00232	GCCGT	76.98	2.78	0.96	1
24618	12	6537797.0	GCCGT	532932.0	t	302	76.66	2.489	0.00797	GCCGT	76.98	2.78	-0.11	1
24619	12	6537799.0	CGTCT	532932.0	t	309	96.72	7.913	0.00631	CGTCT	102.03	6.07	-0.8	1
24620	12	6537802.0	CTAGA	532932.0	t	318	106.48	3.494	0.0073	CTAGA	107.08	3.78	-0.14	1
24621	12	6537802.0	CTAGA	532932.0	t	319	110.64	3.488	0.00432	CTAGA	107.08	3.78	0.85	1
24622	12	6537802.0	CTAGA	532932.0	t	320	97.92	2.774	0.00498	CTAGA	107.08	3.78	-2.2	1
24623	12	6537802.0	CTAGA	532932.0	t	321	102.89	3.891	0.00299	CTAGA	107.08	3.78	-1.01	1
24624	12	6537802.0	CTAGA	532932.0	t	322	98.31	3.005	0.00764	CTAGA	107.08	3.78	-2.11	1
24625	12	6537802.0	CTAGA	532932.0	t	323	109.17	3.728	0.00631	CTAGA	107.08	3.78	0.5	1
24626	12	6537797.0	GCCGT	532938.0	t	570	76.33	1.834	0.00498	GCCGT	76.98	2.78	-0.2	1
24627	12	6537799.0	CGTCT	532938.0	t	572	95.08	10.375	0.01726	CGTCT	102.03	6.07	-0.96	1
24628	12	6537802.0	CTAGA	532938.0	t	580	104.33	4.663	0.00398	CTAGA	107.08	3.78	-0.61	1
24629	12	6537797.0	GCCGT	532941.0	t	692	79.12	2.34	0.01129	GCCGT	76.98	2.78	0.67	1
24630	12	6537797.0	GCCGT	532941.0	t	693	82.87	2.771	0.00266	GCCGT	76.98	2.78	1.83	1
24631	12	6537797.0	GCCGT	532941.0	t	694	79.84	2.253	0.00564	GCCGT	76.98	2.78	0.89	1
24632	12	6537799.0	CGTCT	532941.0	t	697	98.32	9.98	0.01096	CGTCT	102.03	6.07	-0.53	1
24633	12	6537802.0	CTAGA	532941.0	t	701	107.42	2.544	0.00631	CTAGA	107.08	3.78	0.08	1
24634	12	6537802.0	CTAGA	532941.0	t	702	111.68	2.332	0.00432	CTAGA	107.08	3.78	1.05	1
24635	12	6537802.0	CTAGA	532941.0	t	703	109.13	2.138	0.00232	CTAGA	107.08	3.78	0.47	1
24636	12	6537802.0	CTAGA	532941.0	t	704	112.66	5.184	0.00664	CTAGA	107.08	3.78	1.28	1
24637	12	6537797.0	GCCGT	532954.0	t	1003	72.02	3.276	0.00398	GCCGT	76.98	2.78	-1.37	1
24638	12	6537797.0	GCCGT	532954.0	t	1004	72.87	1.206	0.00465	GCCGT	76.98	2.78	-1.14	1
24639	12	6537797.0	GCCGT	532954.0	t	1005	74.88	1.391	0.00266	GCCGT	76.98	2.78	-0.58	1
24640	12	6537797.0	GCCGT	532954.0	t	1006	72.55	0.621	0.00332	GCCGT	76.98	2.78	-1.23	1
24641	12	6537799.0	CGTCT	532954.0	t	1009	102.48	7.779	0.00465	CGTCT	102.03	6.07	0.06	1
24642	12	6537802.0	CTAGA	532954.0	t	1015	98.95	1.868	0.00299	CTAGA	107.08	3.78	-1.65	1
24643	12	6537797.0	GCCGT	532957.0	t	163	74.22	1.897	0.00564	GCCGT	76.98	2.78	-0.86	1
24644	12	6537797.0	GCCGT	532957.0	t	164	77.35	2.509	0.00465	GCCGT	76.98	2.78	0.12	1
24645	12	6537799.0	CGTCT	532957.0	t	169	85.87	8.681	0.00465	CGTCT	102.03	6.07	-2.3	1
24646	12	6537802.0	CTAGA	532957.0	t	172	105.05	3.124	0.00266	CTAGA	107.08	3.78	-0.46	1
24647	12	6537797.0	GCCGT	532972.0	t	146	76.71	2.366	0.00664	GCCGT	76.98	2.78	-0.09	1
24648	12	6537797.0	GCCGT	532972.0	t	147	78.83	2.265	0.00432	GCCGT	76.98	2.78	0.6	1
24649	12	6537799.0	CGTCT	532972.0	t	151	94.8	7.998	0.00266	CGTCT	102.03	6.07	-1.07	1
24650	12	6537802.0	CTAGA	532972.0	t	155	107.78	2.259	0.00299	CTAGA	107.08	3.78	0.16	1
24651	12	6537797.0	GCCGT	532975.0	t	186	76.47	1.654	0.00797	GCCGT	76.98	2.78	-0.16	1
24652	12	6537797.0	GCCGT	532975.0	t	187	94.54	6.995	0.01062	NNNNN	0.0	0.0	inf	1
24653	12	6537802.0	CTAGA	532975.0	t	191	108.91	3.548	0.00465	CTAGA	107.08	3.78	0.42	1
24654	12	6537797.0	GCCGT	532990.0	t	165	75.7	3.264	0.00697	GCCGT	76.98	2.78	-0.41	1
24655	12	6537797.0	GCCGT	532990.0	t	166	91.99	5.329	0.02224	NNNNN	0.0	0.0	inf	1
24656	12	6537802.0	CTAGA	532990.0	t	170	100.05	3.457	0.00432	CTAGA	107.08	3.78	-1.64	1
24657	12	6537802.0	CTAGA	532990.0	t	171	105.66	1.989	0.00564	CTAGA	107.08	3.78	-0.33	1
24658	12	6537802.0	CTAGA	532990.0	t	172	104.21	3.129	0.01029	CTAGA	107.08	3.78	-0.67	1
24659	12	6537802.0	CTAGA	532990.0	t	173	102.25	3.334	0.00432	CTAGA	107.08	3.78	-1.13	1
24660	12	6537802.0	CTAGA	532990.0	t	174	108.59	2.609	0.00232	CTAGA	107.08	3.78	0.35	1
24661	12	6537797.0	GCCGT	532995.0	t	156	78.39	3.424	0.00266	GCCGT	76.98	2.78	0.43	1
24662	12	6537797.0	GCCGT	532995.0	t	157	81.94	2.656	0.00697	GCCGT	76.98	2.78	1.51	1
24663	12	6537799.0	CGTCT	532995.0	t	164	98.0	2.978	0.00498	CGTCT	102.03	6.07	-0.56	1
24664	12	6537799.0	CGTCT	532995.0	t	165	95.35	9.005	0.00432	CGTCT	102.03	6.07	-0.93	1
24665	12	6537799.0	CGTCT	532995.0	t	166	90.95	9.466	0.00398	CGTCT	102.03	6.07	-1.54	1
24666	12	6537802.0	CTAGA	532995.0	t	171	107.88	2.721	0.00232	CTAGA	107.08	3.78	0.18	1
24667	12	6537802.0	CTAGA	532995.0	t	172	114.02	2.189	0.00332	CTAGA	107.08	3.78	1.55	1
24668	12	6537797.0	GCCGT	532997.0	t	124	78.1	1.606	0.00365	GCCGT	76.98	2.78	0.33	1
24669	12	6537797.0	GCCGT	532997.0	t	125	94.36	7.426	0.01129	NNNNN	0.0	0.0	inf	1
24670	12	6537802.0	CTAGA	532997.0	t	128	114.05	3.364	0.01129	CTAGA	107.08	3.78	1.5	1
24671	12	6537797.0	GCCGT	533002.0	t	103	78.42	2.352	0.00664	GCCGT	76.98	2.78	0.43	1
24672	12	6537797.0	GCCGT	533002.0	t	104	79.13	0.619	0.00232	GCCGT	76.98	2.78	0.64	1
24673	12	6537799.0	CGTCT	533002.0	t	106	98.38	4.472	0.00299	CGTCT	102.03	6.07	-0.5	1
24674	12	6537802.0	CTAGA	533002.0	t	109	107.41	3.692	0.0083	CTAGA	107.08	3.78	0.07	1
24675	12	6537797.0	GCCGT	533010.0	t	180	76.56	2.617	0.00896	GCCGT	76.98	2.78	-0.13	1
24676	12	6537799.0	CGTCT	533010.0	t	183	95.19	2.437	0.00266	CGTCT	102.03	6.07	-0.97	1
24677	12	6537799.0	CGTCT	533010.0	t	184	103.82	11.701	0.00531	CGTCT	102.03	6.07	0.25	1
24678	12	6537802.0	CTAGA	533010.0	t	191	102.73	3.317	0.00432	CTAGA	107.08	3.78	-0.99	1
24679	12	6537802.0	CTAGA	533010.0	t	192	104.97	2.653	0.00863	CTAGA	107.08	3.78	-0.48	1
24680	12	6537802.0	CTAGA	533010.0	t	193	98.52	3.442	0.00232	CTAGA	107.08	3.78	-1.95	1
24681	12	6537802.0	CTAGA	533010.0	t	194	101.64	2.794	0.00398	CTAGA	107.08	3.78	-1.24	1
24682	12	6537802.0	CTAGA	533010.0	t	195	103.96	2.741	0.00332	CTAGA	107.08	3.78	-0.71	1
24683	12	6537797.0	GCCGT	533011.0	t	81	78.82	2.111	0.00697	GCCGT	76.98	2.78	0.51	1
24684	12	6537799.0	CGTCT	533011.0	t	83	98.13	4.595	0.0083	CGTCT	102.03	6.07	-0.5	1
24685	12	6537802.0	CTAGA	533011.0	t	88	110.62	4.737	0.00863	CTAGA	107.08	3.78	0.72	1
24686	12	6537797.0	GCCGT	533014.0	t	125	79.69	4.63	0.00232	GCCGT	76.98	2.78	0.82	1
24687	12	6537799.0	CGTCT	533014.0	t	128	98.04	8.04	0.01328	CGTCT	102.03	6.07	-0.55	1
24688	12	6537802.0	CTAGA	533014.0	t	131	106.47	2.502	0.00498	CTAGA	107.08	3.78	-0.13	1
24689	12	6537802.0	CTAGA	533014.0	t	132	103.82	3.397	0.00465	CTAGA	107.08	3.78	-0.72	1
24690	12	6537802.0	CTAGA	533014.0	t	133	99.62	2.374	0.00232	CTAGA	107.08	3.78	-1.65	1
24691	12	6537802.0	CTAGA	533014.0	t	134	103.87	3.123	0.0083	CTAGA	107.08	3.78	-0.71	1
24692	12	6537802.0	CTAGA	533014.0	t	135	107.06	2.815	0.00498	CTAGA	107.08	3.78	-0.0	1
24693	12	6537802.0	CTAGA	533014.0	t	136	108.83	2.002	0.00432	CTAGA	107.08	3.78	0.39	1
24694	12	6537797.0	GCCGT	533017.0	t	107	76.75	2.553	0.00598	GCCGT	76.98	2.78	-0.07	1
24695	12	6537797.0	GCCGT	533017.0	t	108	74.88	2.19	0.00299	GCCGT	76.98	2.78	-0.67	1
24696	12	6537799.0	CGTCT	533017.0	t	110	98.24	8.702	0.00365	CGTCT	102.03	6.07	-0.55	1
24697	12	6537802.0	CTAGA	533017.0	t	114	102.64	3.055	0.00564	CTAGA	107.08	3.78	-1.03	1
24698	12	6537802.0	CTAGA	533017.0	t	115	104.75	2.581	0.00531	CTAGA	107.08	3.78	-0.54	1
24699	12	6537802.0	CTAGA	533017.0	t	116	99.2	3.791	0.00432	CTAGA	107.08	3.78	-1.83	1
24700	12	6537802.0	CTAGA	533017.0	t	117	101.28	2.58	0.00697	CTAGA	107.08	3.78	-1.35	1
24701	12	6537802.0	CTAGA	533017.0	t	118	105.23	2.336	0.00398	CTAGA	107.08	3.78	-0.43	1
24702	12	6537797.0	GCCGT	533019.0	t	101	78.94	3.162	0.00299	GCCGT	76.98	2.78	0.58	1
24703	12	6537797.0	GCCGT	533019.0	t	102	81.92	2.008	0.00498	GCCGT	76.98	2.78	1.47	1
24704	12	6537799.0	CGTCT	533019.0	t	104	106.5	8.702	0.00232	CGTCT	102.03	6.07	0.61	1
24705	12	6537799.0	CGTCT	533019.0	t	105	85.02	5.421	0.01162	CGTCT	102.03	6.07	-2.32	1
24706	12	6537802.0	CTAGA	533019.0	t	108	111.54	4.785	0.00432	CTAGA	107.08	3.78	0.98	1
24707	12	6537797.0	GCCGT	533023.0	t	125	77.12	1.7	0.0093	GCCGT	76.98	2.78	0.05	1
24708	12	6537799.0	CGTCT	533023.0	t	127	93.39	6.79	0.00896	CGTCT	102.03	6.07	-1.29	1
24709	12	6537802.0	CTAGA	533023.0	t	130	106.51	3.405	0.00365	CTAGA	107.08	3.78	-0.14	1
24710	12	6537797.0	GCCGT	533024.0	t	362	73.77	2.12	0.00564	GCCGT	76.98	2.78	-0.97	1
24711	12	6537799.0	CGTCT	533024.0	t	366	104.32	6.411	0.00266	CGTCT	102.03	6.07	0.32	1
24712	12	6537802.0	CTAGA	533024.0	t	373	100.34	3.486	0.01295	CTAGA	107.08	3.78	-1.49	1
24713	12	6537802.0	CTAGA	533024.0	t	374	96.58	1.806	0.00232	CTAGA	107.08	3.78	-2.33	1
24714	12	6537802.0	CTAGA	533024.0	t	375	102.2	2.228	0.00465	CTAGA	107.08	3.78	-1.08	1
24715	12	6537802.0	CTAGA	533024.0	t	376	103.68	3.095	0.00896	CTAGA	107.08	3.78	-0.75	1
24716	12	6537802.0	CTAGA	533024.0	t	377	104.74	2.987	0.01361	CTAGA	107.08	3.78	-0.52	1
24717	12	6537797.0	GCCGT	533025.0	t	101	74.54	1.002	0.00299	GCCGT	76.98	2.78	-0.73	1
24718	12	6537797.0	GCCGT	533025.0	t	102	77.93	1.77	0.00963	GCCGT	76.98	2.78	0.28	1
24719	12	6537799.0	CGTCT	533025.0	t	104	96.67	0.927	0.00266	CGTCT	102.03	6.07	-0.73	1
24720	12	6537799.0	CGTCT	533025.0	t	105	94.39	1.849	0.01195	CGTCT	102.03	6.07	-1.04	1
24721	12	6537799.0	CGTCT	533025.0	t	106	97.84	1.402	0.00232	CGTCT	102.03	6.07	-0.57	1
24722	12	6537799.0	CGTCT	533025.0	t	107	94.57	2.206	0.00299	CGTCT	102.03	6.07	-1.02	1
24723	12	6537799.0	CGTCT	533025.0	t	108	102.45	6.546	0.00432	CGTCT	102.03	6.07	0.06	1
24724	12	6537799.0	CGTCT	533025.0	t	109	97.71	5.532	0.00398	CGTCT	102.03	6.07	-0.59	1
24725	12	6537799.0	CGTCT	533025.0	t	110	83.72	6.738	0.0073	CGTCT	102.03	6.07	-2.5	1
24726	12	6537799.0	CGTCT	533025.0	t	111	93.87	5.621	0.00199	CGTCT	102.03	6.07	-1.12	1
24727	12	6537802.0	CTAGA	533025.0	t	116	104.81	2.965	0.00266	CTAGA	107.08	3.78	-0.5	1
24728	12	6537802.0	CTAGA	533025.0	t	117	109.18	2.587	0.00332	CTAGA	107.08	3.78	0.46	1
24729	12	6537802.0	CTAGA	533025.0	t	118	111.74	1.871	0.01295	CTAGA	107.08	3.78	1.02	1
24730	12	6537802.0	CTAGA	533025.0	t	119	110.08	2.433	0.00797	CTAGA	107.08	3.78	0.66	1
24731	12	6537797.0	GCCGT	533029.0	t	91	76.29	1.34	0.00232	GCCGT	76.98	2.78	-0.22	1
24732	12	6537797.0	GCCGT	533029.0	t	92	80.31	2.554	0.00564	GCCGT	76.98	2.78	1.03	1
24733	12	6537799.0	CGTCT	533029.0	t	94	100.87	8.665	0.00332	CGTCT	102.03	6.07	-0.16	1
24734	12	6537802.0	CTAGA	533029.0	t	97	109.58	3.351	0.01096	CTAGA	107.08	3.78	0.57	1
24735	12	6537797.0	GCCGT	533031.0	t	101	81.45	5.746	0.00266	GCCGT	76.98	2.78	1.37	1
24736	12	6537799.0	CGTCT	533031.0	t	105	93.92	8.317	0.00432	CGTCT	102.03	6.07	-1.14	1
24737	12	6537802.0	CTAGA	533031.0	t	113	106.12	3.229	0.00232	CTAGA	107.08	3.78	-0.22	1
24738	12	6537802.0	CTAGA	533031.0	t	114	114.03	3.118	0.00232	CTAGA	107.08	3.78	1.56	1
24739	12	6537802.0	CTAGA	533031.0	t	115	110.52	2.608	0.00432	CTAGA	107.08	3.78	0.77	1
24740	12	6537797.0	GCCGT	533032.0	t	119	73.59	1.923	0.00365	GCCGT	76.98	2.78	-1.06	1
24741	12	6537797.0	GCCGT	533032.0	t	120	76.07	2.486	0.00365	GCCGT	76.98	2.78	-0.29	1
24742	12	6537799.0	CGTCT	533032.0	t	122	95.66	8.89	0.00764	CGTCT	102.03	6.07	-0.91	1
24743	12	6537802.0	CTAGA	533032.0	t	126	111.39	2.449	0.00564	CTAGA	107.08	3.78	0.99	1
24744	12	6537802.0	CTAGA	533032.0	t	127	110.29	3.087	0.00498	CTAGA	107.08	3.78	0.74	1
24745	12	6537797.0	GCCGT	533035.0	t	93	75.34	2.182	0.00863	GCCGT	76.98	2.78	-0.53	1
24746	12	6537799.0	CGTCT	533035.0	t	96	102.63	7.893	0.00697	CGTCT	102.03	6.07	0.09	1
24747	12	6537802.0	CTAGA	533035.0	t	100	106.65	3.049	0.00664	CTAGA	107.08	3.78	-0.1	1
24748	12	6537802.0	CTAGA	533035.0	t	101	110.46	3.665	0.01129	CTAGA	107.08	3.78	0.8	1
24749	12	6537797.0	GCCGT	533036.0	t	105	76.63	2.428	0.00365	GCCGT	76.98	2.78	-0.11	1
24750	12	6537799.0	CGTCT	533036.0	t	107	92.51	12.631	0.01029	CGTCT	102.03	6.07	-1.32	1
24751	12	6537802.0	CTAGA	533036.0	t	111	108.81	2.693	0.01195	CTAGA	107.08	3.78	0.38	1
24752	12	6537802.0	CTAGA	533036.0	t	112	113.04	2.8	0.00232	CTAGA	107.08	3.78	1.32	1
24753	12	6537802.0	CTAGA	533036.0	t	113	110.33	2.878	0.0083	CTAGA	107.08	3.78	0.72	1
24754	12	6537797.0	GCCGT	533044.0	t	81	77.14	2.409	0.00631	GCCGT	76.98	2.78	0.05	1
24755	12	6537797.0	GCCGT	533044.0	t	82	72.02	2.708	0.00398	GCCGT	76.98	2.78	-1.54	1
24756	12	6537799.0	CGTCT	533044.0	t	85	99.57	6.408	0.00564	CGTCT	102.03	6.07	-0.35	1
24757	12	6537799.0	CGTCT	533044.0	t	86	86.37	2.606	0.00166	CGTCT	102.03	6.07	-2.22	1
24758	12	6537802.0	CTAGA	533044.0	t	90	105.61	4.135	0.00465	CTAGA	107.08	3.78	-0.34	1
24759	12	6537802.0	CTAGA	533044.0	t	91	112.65	2.159	0.00332	CTAGA	107.08	3.78	1.27	1
24760	12	6537797.0	GCCGT	533051.0	t	72	73.81	1.649	0.00232	GCCGT	76.98	2.78	-0.99	1
24761	12	6537797.0	GCCGT	533051.0	t	73	76.49	2.47	0.01062	GCCGT	76.98	2.78	-0.15	1
24762	12	6537797.0	GCCGT	533051.0	t	74	93.16	3.213	0.00432	NNNNN	0.0	0.0	inf	1
24763	12	6537802.0	CTAGA	533051.0	t	79	105.08	3.411	0.00266	CTAGA	107.08	3.78	-0.46	1
24764	12	6537802.0	CTAGA	533051.0	t	80	112.16	2.599	0.0083	CTAGA	107.08	3.78	1.16	1
24765	12	6537802.0	CTAGA	533051.0	t	81	107.6	2.751	0.00332	CTAGA	107.08	3.78	0.12	1
24766	12	6537802.0	CTAGA	533051.0	t	82	104.2	3.624	0.00797	CTAGA	107.08	3.78	-0.66	1
24767	12	6537797.0	GCCGT	533061.0	t	58	76.33	2.274	0.0093	GCCGT	76.98	2.78	-0.2	1
24768	12	6537797.0	GCCGT	533061.0	t	59	77.25	1.886	0.00631	GCCGT	76.98	2.78	0.08	1
24769	12	6537799.0	CGTCT	533061.0	t	62	98.03	6.736	0.00299	CGTCT	102.03	6.07	-0.56	1
24770	12	6537802.0	CTAGA	533061.0	t	69	107.36	3.006	0.0073	CTAGA	107.08	3.78	0.06	1
24771	12	6537802.0	CTAGA	533061.0	t	70	129.16	6.404	0.01527	NNNNN	0.0	0.0	inf	1
24772	12	6537799.0	CGTCT	533062.0	t	92	95.23	7.875	0.00996	CGTCT	102.03	6.07	-0.94	1
24773	12	6537802.0	CTAGA	533062.0	t	98	98.43	5.596	0.00299	CTAGA	107.08	3.78	-1.93	1
24774	12	6537802.0	CTAGA	533062.0	t	99	106.73	2.374	0.00963	CTAGA	107.08	3.78	-0.08	1
24775	12	6537802.0	CTAGA	533062.0	t	100	111.11	4.101	0.00564	CTAGA	107.08	3.78	0.9	1
24776	12	6537797.0	GCCGT	533063.0	t	74	77.01	1.994	0.0083	GCCGT	76.98	2.78	0.01	1
24777	12	6537799.0	CGTCT	533063.0	t	76	97.72	10.382	0.00598	CGTCT	102.03	6.07	-0.57	1
24778	12	6537802.0	CTAGA	533063.0	t	79	107.04	2.959	0.00764	CTAGA	107.08	3.78	-0.01	1
24779	12	6537802.0	CTAGA	533063.0	t	80	112.28	2.919	0.00631	CTAGA	107.08	3.78	1.1	1
24780	12	6537802.0	CTAGA	533063.0	t	81	115.47	1.985	0.00232	CTAGA	107.08	3.78	1.77	1
24781	12	6537802.0	CTAGA	533063.0	t	82	110.57	1.995	0.00498	CTAGA	107.08	3.78	0.74	1
24782	12	6537797.0	GCCGT	533066.0	t	441	76.12	3.134	0.00564	GCCGT	76.98	2.78	-0.26	1
24783	12	6537797.0	GCCGT	533066.0	t	442	75.75	2.246	0.01859	GCCGT	76.98	2.78	-0.38	1
24784	12	6537797.0	GCCGT	533066.0	t	443	76.53	2.207	0.01892	GCCGT	76.98	2.78	-0.14	1
24785	12	6537797.0	GCCGT	533066.0	t	444	88.68	4.726	0.00232	GCCGT	76.98	2.78	3.57	1
24786	12	6537797.0	GCCGT	533066.0	t	445	76.78	2.359	0.00498	GCCGT	76.98	2.78	-0.06	1
24787	12	6537797.0	GCCGT	533066.0	t	446	72.43	1.041	0.00232	GCCGT	76.98	2.78	-1.39	1
24788	12	6537797.0	GCCGT	533066.0	t	447	76.02	2.408	0.01428	GCCGT	76.98	2.78	-0.29	1
24789	12	6537799.0	CGTCT	533066.0	t	468	93.87	8.711	0.00896	CGTCT	102.03	6.07	-1.14	1
24790	12	6537802.0	CTAGA	533066.0	t	496	106.69	2.742	0.00697	CTAGA	107.08	3.78	-0.09	1
24791	12	6537802.0	CTAGA	533066.0	t	497	97.86	5.185	0.00564	CTAGA	107.08	3.78	-2.07	1
24792	12	6537797.0	GCCGT	533073.0	t	52	77.51	1.574	0.00232	GCCGT	76.98	2.78	0.16	1
24793	12	6537797.0	GCCGT	533073.0	t	53	79.93	1.349	0.00398	GCCGT	76.98	2.78	0.91	1
24794	12	6537799.0	CGTCT	533073.0	t	55	87.8	8.166	0.00432	CGTCT	102.03	6.07	-2.01	1
24795	12	6537802.0	CTAGA	533073.0	t	58	107.68	2.721	0.00764	CTAGA	107.08	3.78	0.14	1
24796	12	6537802.0	CTAGA	533073.0	t	59	110.85	2.944	0.01527	CTAGA	107.08	3.78	0.86	1
24797	12	6537797.0	GCCGT	533085.0	t	32	73.78	2.694	0.00564	GCCGT	76.98	2.78	-0.95	1
24798	12	6537797.0	GCCGT	533085.0	t	33	69.23	0.696	0.00299	NNNNN	0.0	0.0	inf	1
24799	12	6537802.0	CTAGA	533085.0	t	40	110.22	4.01	0.00232	CTAGA	107.08	3.78	0.68	1
24800	12	6537797.0	GCCGT	533090.0	t	24	74.79	1.812	0.00232	GCCGT	76.98	2.78	-0.66	1
24801	12	6537797.0	GCCGT	533090.0	t	25	77.61	1.725	0.00896	GCCGT	76.98	2.78	0.19	1
24802	12	6537797.0	GCCGT	533090.0	t	26	76.22	1.816	0.00564	GCCGT	76.98	2.78	-0.23	1
24803	12	6537799.0	CGTCT	533090.0	t	31	98.25	11.281	0.00598	CGTCT	102.03	6.07	-0.52	1
24804	12	6537802.0	CTAGA	533090.0	t	36	107.19	2.874	0.00432	CTAGA	107.08	3.78	0.02	1
24805	12	6537797.0	GCCGT	533091.0	t	13	76.98	1.83	0.00963	GCCGT	76.98	2.78	-0.0	1
24806	12	6537799.0	CGTCT	533091.0	t	17	96.16	6.204	0.00631	CGTCT	102.03	6.07	-0.86	1
24807	12	6537797.0	GCCGT	533097.0	t	296	75.49	2.437	0.00631	GCCGT	76.98	2.78	-0.45	1
24808	12	6537797.0	GCCGT	533097.0	t	297	79.47	1.218	0.00465	GCCGT	76.98	2.78	0.74	1
24809	12	6537797.0	GCCGT	533097.0	t	298	73.19	1.427	0.00266	GCCGT	76.98	2.78	-1.14	1
24810	12	6537797.0	GCCGT	533097.0	t	299	79.58	2.16	0.00299	GCCGT	76.98	2.78	0.78	1
24811	12	6537797.0	GCCGT	533097.0	t	300	76.85	1.398	0.00332	GCCGT	76.98	2.78	-0.04	1
24812	12	6537797.0	GCCGT	533097.0	t	301	77.63	4.445	0.02722	GCCGT	76.98	2.78	0.19	1
24813	12	6537797.0	GCCGT	533097.0	t	302	78.65	2.165	0.00598	GCCGT	76.98	2.78	0.5	1
24814	12	6537797.0	GCCGT	533097.0	t	303	75.93	2.257	0.00232	GCCGT	76.98	2.78	-0.32	1
24815	12	6537797.0	GCCGT	533097.0	t	304	86.29	3.107	0.0073	GCCGT	76.98	2.78	2.78	1
24816	12	6537797.0	GCCGT	533097.0	t	305	76.81	1.971	0.00697	GCCGT	76.98	2.78	-0.05	1
24817	12	6537799.0	CGTCT	533097.0	t	308	91.81	9.029	0.00564	CGTCT	102.03	6.07	-1.4	1
24818	12	6537802.0	CTAGA	533097.0	t	333	107.42	2.861	0.00863	CTAGA	107.08	3.78	0.07	1
24819	12	6537802.0	CTAGA	533097.0	t	334	100.01	2.944	0.00232	CTAGA	107.08	3.78	-1.56	1
24820	12	6537802.0	CTAGA	533097.0	t	335	105.84	3.278	0.00332	CTAGA	107.08	3.78	-0.27	1
24821	12	6537802.0	CTAGA	533097.0	t	336	112.59	3.854	0.00432	CTAGA	107.08	3.78	1.21	1
24822	12	6537802.0	CTAGA	533097.0	t	337	114.38	2.59	0.00232	CTAGA	107.08	3.78	1.6	1
24823	12	6537802.0	CTAGA	533097.0	t	338	106.36	2.129	0.00232	CTAGA	107.08	3.78	-0.16	1
24824	12	6537802.0	CTAGA	533097.0	t	339	113.7	2.145	0.00432	CTAGA	107.08	3.78	1.45	1
24825	12	6537802.0	CTAGA	533097.0	t	340	111.97	2.928	0.01527	CTAGA	107.08	3.78	1.07	1
24826	12	6537797.0	GCCGT	533101.0	t	12	76.17	2.937	0.00631	GCCGT	76.98	2.78	-0.26	1
24827	12	6537799.0	CGTCT	533101.0	t	15	107.57	6.105	0.00266	CGTCT	102.03	6.07	0.81	1
24828	12	6537799.0	CGTCT	533101.0	t	16	98.24	5.97	0.01228	CGTCT	102.03	6.07	-0.55	1
24829	12	6537799.0	CGTCT	533101.0	t	17	108.67	3.968	0.00266	CGTCT	102.03	6.07	0.96	1
24830	12	6537799.0	CGTCT	533101.0	t	18	105.01	7.865	0.0073	NNNNN	0.0	0.0	inf	1
24831	12	6537802.0	CTAGA	533101.0	t	20	103.77	4.242	0.00631	CTAGA	107.08	3.78	-0.77	1
24832	12	6870604.0	CACCA	533871.0	t	929	80.54	2.036	0.00232	CACCA	75.53	2.81	1.54	1
24833	12	6870604.0	CACCA	533872.0	t	1122	78.3	2.177	0.0083	CACCA	75.53	2.81	0.86	1
24834	12	6870604.0	CACCA	533873.0	t	1717	69.57	0.989	0.00266	CACCA	75.53	2.81	-1.86	1
24835	12	6870604.0	CACCA	533874.0	t	3027	78.82	2.238	0.00465	CACCA	75.53	2.81	1.05	1
24836	12	6870604.0	CACCA	533875.0	t	739	79.95	1.336	0.00365	CACCA	75.53	2.81	1.37	1
24837	12	6870604.0	CACCA	533875.0	t	740	81.17	1.046	0.00266	CACCA	75.53	2.81	1.75	1
24838	12	6870604.0	CACCA	533875.0	t	741	78.13	1.332	0.00299	CACCA	75.53	2.81	0.81	1
24839	12	6870604.0	CACCA	533875.0	t	742	79.83	1.306	0.00498	CACCA	75.53	2.81	1.34	1
24840	12	6870604.0	CACCA	533875.0	t	743	79.15	1.095	0.00498	CACCA	75.53	2.81	1.13	1
24841	12	6870604.0	CACCA	533876.0	t	2151	76.57	0.951	0.00332	CACCA	75.53	2.81	0.31	1
24842	12	6870604.0	CACCA	533877.0	t	739	76.84	2.217	0.01627	CACCA	75.53	2.81	0.38	1
24843	12	6870604.0	CACCA	533878.0	t	1614	73.92	1.836	0.00232	CACCA	75.53	2.81	-0.45	1
24844	12	6870604.0	CACCA	533879.0	t	1178	75.61	1.079	0.00432	CACCA	75.53	2.81	0.02	1
24845	12	6870604.0	CACCA	533880.0	t	665	79.67	1.666	0.00697	CACCA	75.53	2.81	1.26	1
24846	12	6870604.0	CACCA	533881.0	t	2363	73.89	1.997	0.00764	CACCA	75.53	2.81	-0.5	1
24847	12	6870604.0	CACCA	533882.0	t	2512	76.49	0.881	0.00266	CACCA	75.53	2.81	0.29	1
24848	12	6870604.0	CACCA	533883.0	t	1503	82.75	2.039	0.00232	CACCA	75.53	2.81	2.26	1
24849	12	6870604.0	CACCA	533883.0	t	1504	79.11	2.37	0.00664	CACCA	75.53	2.81	1.12	1
24850	12	6870604.0	CACCA	533883.0	t	1505	81.42	2.51	0.00398	CACCA	75.53	2.81	1.85	1
24851	12	6870604.0	CACCA	533885.0	t	756	77.84	2.286	0.00531	CACCA	75.53	2.81	0.7	1
24852	12	6870604.0	CACCA	533885.0	t	757	78.22	7.05	0.0073	NNNNN	0.0	0.0	inf	1
24853	12	6870604.0	CACCA	533886.0	t	1075	80.3	1.595	0.00232	CACCA	75.53	2.81	1.43	1
24854	12	6870604.0	CACCA	533887.0	t	1792	76.08	2.175	0.00797	CACCA	75.53	2.81	0.17	1
24855	12	6870604.0	CACCA	533888.0	t	1184	81.09	1.32	0.00299	CACCA	75.53	2.81	1.61	1
24856	12	6870604.0	CACCA	533889.0	t	899	75.66	1.577	0.00365	CACCA	75.53	2.81	0.04	1
24857	12	6870604.0	CACCA	533890.0	t	1702	78.26	1.327	0.00564	CACCA	75.53	2.81	0.89	1
24858	12	6870604.0	CACCA	533890.0	t	1703	79.95	0.589	0.00232	CACCA	75.53	2.81	1.44	1
24859	12	6870604.0	CACCA	533891.0	t	1413	77.61	2.115	0.00232	CACCA	75.53	2.81	0.67	1
24860	12	6870604.0	CACCA	533892.0	t	1182	78.61	2.166	0.00465	CACCA	75.53	2.81	0.95	1
24861	12	6870604.0	CACCA	533893.0	t	1284	76.93	2.632	0.00564	CACCA	75.53	2.81	0.43	1
24862	12	6870604.0	CACCA	533894.0	t	2576	77.77	1.438	0.00232	CACCA	75.53	2.81	0.72	1
24863	12	6870604.0	CACCA	533894.0	t	2577	81.76	1.693	0.00266	CACCA	75.53	2.81	1.99	1
24864	12	6870604.0	CACCA	533895.0	t	1499	75.36	1.59	0.0083	CACCA	75.53	2.81	-0.06	1
24865	12	6870604.0	CACCA	533896.0	t	1070	80.96	1.202	0.00764	CACCA	75.53	2.81	1.69	1
24866	12	6870604.0	CACCA	533897.0	t	894	82.57	2.062	0.00432	CACCA	75.53	2.81	2.14	1
24867	12	6870604.0	CACCA	533898.0	t	3291	62.05	1.69	0.00432	CACCA	75.53	2.81	-3.29	1
24868	12	6870604.0	CACCA	533898.0	t	3292	60.31	0.878	0.00332	CACCA	75.53	2.81	-3.72	1
24869	12	6870604.0	CACCA	533898.0	t	3293	63.34	1.504	0.00365	CACCA	75.53	2.81	-2.98	1
24870	12	6870604.0	CACCA	533898.0	t	3294	72.85	1.602	0.00465	CACCA	75.53	2.81	-0.66	1
24871	12	6870604.0	CACCA	533898.0	t	3295	70.23	1.286	0.00398	CACCA	75.53	2.81	-1.29	1
24872	12	6870604.0	CACCA	533898.0	t	3296	71.88	1.218	0.00266	CACCA	75.53	2.81	-0.89	1
24873	12	6870604.0	CACCA	533898.0	t	3297	73.27	1.385	0.00996	CACCA	75.53	2.81	-0.55	1
24874	12	6870604.0	CACCA	533898.0	t	3298	74.69	0.842	0.00266	CACCA	75.53	2.81	-0.2	1
24875	12	6870604.0	CACCA	533898.0	t	3299	73.35	1.058	0.00365	CACCA	75.53	2.81	-0.53	1
24876	12	6870604.0	CACCA	533898.0	t	3300	80.37	1.805	0.00664	CACCA	75.53	2.81	1.18	1
24877	12	6870604.0	CACCA	533898.0	t	3301	82.02	1.52	0.00299	CACCA	75.53	2.81	1.58	1
24878	12	6870604.0	CACCA	533898.0	t	3302	83.43	0.744	0.00266	CACCA	75.53	2.81	1.93	1
24879	12	6870604.0	CACCA	533898.0	t	3303	81.93	0.366	0.00199	CACCA	75.53	2.81	1.56	1
24880	12	6870604.0	CACCA	533898.0	t	3304	88.75	3.687	0.00232	CACCA	75.53	2.81	3.23	1
24881	12	6870604.0	CACCA	533898.0	t	3305	66.32	1.012	0.00299	CACCA	75.53	2.81	-2.25	1
24882	12	6870604.0	CACCA	533899.0	t	998	77.6	1.02	0.00432	CACCA	75.53	2.81	0.66	1
24883	12	6870604.0	CACCA	533900.0	t	1153	81.97	1.79	0.00598	CACCA	75.53	2.81	1.88	1
24884	12	6870604.0	CACCA	533900.0	t	1154	79.86	1.97	0.0083	CACCA	75.53	2.81	1.26	1
24885	12	6870604.0	CACCA	533993.0	t	1046	80.69	2.522	0.00531	CACCA	75.53	2.81	1.6	1
24886	12	6870604.0	CACCA	534005.0	t	774	74.63	2.001	0.00764	CACCA	75.53	2.81	-0.28	1
24887	12	6870604.0	CACCA	534006.0	t	1034	77.2	1.97	0.00498	CACCA	75.53	2.81	0.51	1
24888	12	6870604.0	CACCA	534006.0	t	1035	79.67	1.948	0.00299	CACCA	75.53	2.81	1.27	1
24889	12	6870604.0	CACCA	534009.0	t	1413	78.42	1.352	0.00498	CACCA	75.53	2.81	0.89	1
24890	12	6870604.0	CACCA	534009.0	t	1414	77.14	2.305	0.00498	CACCA	75.53	2.81	0.5	1
24891	12	6870604.0	CACCA	534011.0	t	1580	78.28	2.647	0.00598	CACCA	75.53	2.81	0.87	1
24892	12	6870604.0	CACCA	534013.0	t	837	80.17	1.902	0.00398	CACCA	75.53	2.81	1.46	1
24893	12	6870604.0	CACCA	534014.0	t	735	79.67	2.129	0.00299	CACCA	75.53	2.81	1.17	1
24894	12	6870604.0	CACCA	534015.0	t	778	78.44	1.078	0.00232	CACCA	75.53	2.81	0.89	1
24895	12	6870604.0	CACCA	534016.0	t	2847	70.21	1.236	0.00697	CACCA	75.53	2.81	-1.53	1
24896	12	6870604.0	CACCA	534017.0	t	1001	75.51	2.316	0.02656	CACCA	75.53	2.81	-0.01	1
24897	12	6870604.0	CACCA	534018.0	t	820	82.15	1.235	0.00232	CACCA	75.53	2.81	1.96	1
24898	12	6870604.0	CACCA	534034.0	t	863	79.14	2.701	0.00432	CACCA	75.53	2.81	1.1	1
24899	12	6870604.0	CACCA	534048.0	t	1047	79.66	2.609	0.0083	CACCA	75.53	2.81	1.27	1
24900	12	6870604.0	CACCA	534049.0	t	2185	80.28	1.892	0.00232	CACCA	75.53	2.81	1.48	1
24901	12	6870604.0	CACCA	534050.0	t	926	77.33	0.991	0.00598	CACCA	75.53	2.81	0.54	1
24902	12	6870604.0	CACCA	534050.0	t	927	78.81	1.343	0.0073	CACCA	75.53	2.81	0.99	1
24903	12	6870604.0	CACCA	534051.0	t	1888	79.76	1.325	0.00332	CACCA	75.53	2.81	1.25	1
24904	12	6870604.0	CACCA	534052.0	t	1312	76.02	2.088	0.01195	CACCA	75.53	2.81	0.15	1
24905	12	6870604.0	CACCA	534052.0	t	1313	82.67	4.447	0.00332	NNNNN	0.0	0.0	inf	1
24906	12	6870604.0	CACCA	534053.0	t	1262	78.39	1.637	0.00465	CACCA	75.53	2.81	0.82	1
24907	12	6870604.0	CACCA	534054.0	t	1152	77.33	1.888	0.00365	CACCA	75.53	2.81	0.57	1
24908	12	6870604.0	CACCA	534056.0	t	673	79.27	2.526	0.00398	CACCA	75.53	2.81	1.13	1
24909	12	6870604.0	CACCA	534056.0	t	674	79.69	1.892	0.00863	CACCA	75.53	2.81	1.26	1
24910	12	6870604.0	CACCA	534056.0	t	675	77.59	1.78	0.00664	CACCA	75.53	2.81	0.63	1
24911	12	6870604.0	CACCA	534068.0	t	1413	78.43	2.272	0.01096	CACCA	75.53	2.81	0.91	1
24912	12	6870604.0	CACCA	534069.0	t	1882	77.18	2.151	0.00432	CACCA	75.53	2.81	0.52	1
24913	12	6870604.0	CACCA	534069.0	t	1883	78.68	1.301	0.00232	CACCA	75.53	2.81	1.0	1
24914	12	6870604.0	CACCA	534069.0	t	1884	77.23	0.666	0.00332	CACCA	75.53	2.81	0.54	1
24915	12	6870604.0	CACCA	534070.0	t	1010	80.0	1.254	0.00266	CACCA	75.53	2.81	1.38	1
24916	12	6870604.0	CACCA	534071.0	t	1835	77.48	2.334	0.01129	CACCA	75.53	2.81	0.62	1
24917	12	6870604.0	CACCA	534079.0	t	2262	79.76	2.648	0.00531	CACCA	75.53	2.81	1.22	1
24918	12	6870604.0	CACCA	534079.0	t	2263	78.45	2.132	0.0073	CACCA	75.53	2.81	0.84	1
24919	12	6870604.0	CACCA	534080.0	t	1990	73.21	1.089	0.00863	CACCA	75.53	2.81	-0.59	1
24920	12	6870604.0	CACCA	534081.0	t	988	78.22	1.059	0.00398	CACCA	75.53	2.81	0.83	1
24921	12	6870604.0	CACCA	534081.0	t	989	82.98	1.256	0.00299	CACCA	75.53	2.81	2.29	1
24922	12	6870604.0	CACCA	534081.0	t	990	81.32	0.895	0.00266	CACCA	75.53	2.81	1.78	1
24923	12	6870604.0	CACCA	534081.0	t	991	82.21	1.441	0.01228	CACCA	75.53	2.81	2.06	1
24924	12	6870604.0	CACCA	534081.0	t	992	78.42	1.036	0.00332	CACCA	75.53	2.81	0.89	1
24925	12	6870604.0	CACCA	534081.0	t	993	80.5	1.391	0.00266	CACCA	75.53	2.81	1.53	1
24926	12	6870604.0	CACCA	534098.0	t	609	79.41	2.07	0.00365	CACCA	75.53	2.81	1.28	1
24927	12	6870604.0	CACCA	534101.0	t	1352	75.2	1.371	0.00664	CACCA	75.53	2.81	-0.1	1
24928	12	6870604.0	CACCA	534102.0	t	1035	79.87	1.927	0.01461	CACCA	75.53	2.81	1.3	1
24929	12	6870604.0	CACCA	534113.0	t	2527	77.19	1.942	0.00996	CACCA	75.53	2.81	0.52	1
24930	12	6870604.0	CACCA	534113.0	t	2528	78.71	1.66	0.00232	CACCA	75.53	2.81	1.0	1
24931	12	6870604.0	CACCA	534115.0	t	1836	71.94	0.823	0.00299	CACCA	75.53	2.81	-1.09	1
24932	12	6870604.0	CACCA	534117.0	t	749	77.3	0.652	0.00266	CACCA	75.53	2.81	0.57	1
24933	12	6870604.0	CACCA	534121.0	t	2968	78.33	0.689	0.00266	CACCA	75.53	2.81	0.91	1
24934	12	6870604.0	CACCA	534121.0	t	2969	76.46	1.724	0.01428	CACCA	75.53	2.81	0.3	1
24935	12	6870604.0	CACCA	534121.0	t	2970	77.5	1.618	0.00631	CACCA	75.53	2.81	0.64	1
24936	12	6870604.0	CACCA	534122.0	t	679	80.41	1.002	0.00697	CACCA	75.53	2.81	1.47	1
24937	12	6870604.0	CACCA	534122.0	t	680	77.91	1.273	0.00199	CACCA	75.53	2.81	0.72	1
24938	12	6870604.0	CACCA	534122.0	t	681	79.93	0.496	0.00232	CACCA	75.53	2.81	1.33	1
24939	12	6870604.0	CACCA	534125.0	t	2332	77.66	1.548	0.00332	CACCA	75.53	2.81	0.66	1
24940	12	6870604.0	CACCA	534126.0	t	701	79.56	1.409	0.01129	CACCA	75.53	2.81	1.19	1
24941	12	6870604.0	CACCA	534133.0	t	990	70.31	1.88	0.00398	CACCA	75.53	2.81	-1.54	1
24942	12	6870604.0	CACCA	534135.0	t	652	78.98	1.644	0.00332	CACCA	75.53	2.81	1.0	1
24943	12	6870604.0	CACCA	534137.0	t	835	75.45	1.31	0.00398	CACCA	75.53	2.81	-0.02	1
24944	12	6870604.0	CACCA	534139.0	t	2156	79.22	1.448	0.00332	CACCA	75.53	2.81	1.06	1
24945	12	6870604.0	CACCA	534142.0	t	863	78.67	2.385	0.00232	CACCA	75.53	2.81	0.94	1
24946	12	6870604.0	CACCA	534150.0	t	1095	79.54	0.983	0.00232	CACCA	75.53	2.81	1.23	1
24947	12	6870604.0	CACCA	534153.0	t	754	77.31	1.017	0.00332	CACCA	75.53	2.81	0.59	1
24948	12	6870604.0	CACCA	534156.0	t	1156	78.15	0.6	0.00232	CACCA	75.53	2.81	0.76	1
24949	12	6870604.0	CACCA	534161.0	t	716	79.88	1.231	0.00332	CACCA	75.53	2.81	1.28	1
24950	12	6870604.0	CACCA	534172.0	t	547	74.59	1.864	0.00199	CACCA	75.53	2.81	-0.29	1
24951	12	6870604.0	CACCA	534175.0	t	572	81.45	1.64	0.00896	CACCA	75.53	2.81	1.71	1
24952	12	6870604.0	CACCA	534176.0	t	512	76.96	1.699	0.00896	CACCA	75.53	2.81	0.44	1
24953	12	6870604.0	CACCA	534186.0	t	533	81.43	2.031	0.00465	CACCA	75.53	2.81	1.83	1
24954	12	6870604.0	CACCA	534186.0	t	534	77.02	2.421	0.01129	CACCA	75.53	2.81	0.46	1
24955	12	6870604.0	CACCA	534186.0	t	535	78.46	1.294	0.00266	CACCA	75.53	2.81	0.91	1
24956	12	6870604.0	CACCA	534187.0	t	533	80.29	1.06	0.00332	CACCA	75.53	2.81	1.49	1
24957	12	6870604.0	CACCA	534187.0	t	534	79.14	0.558	0.00266	CACCA	75.53	2.81	1.13	1
24958	12	6870604.0	CACCA	534189.0	t	474	78.0	1.75	0.00398	CACCA	75.53	2.81	0.77	1
24959	12	6870604.0	CACCA	534189.0	t	475	79.36	0.692	0.00266	CACCA	75.53	2.81	1.2	1
24960	12	6870604.0	CACCA	534191.0	t	1526	75.98	1.733	0.00498	CACCA	75.53	2.81	0.13	1
24961	12	6870604.0	CACCA	534192.0	t	1559	77.93	1.448	0.00564	CACCA	75.53	2.81	0.75	1
24962	12	6870604.0	CACCA	534197.0	t	463	81.73	0.891	0.00299	CACCA	75.53	2.81	1.88	1
24963	12	6870604.0	CACCA	534197.0	t	464	79.24	1.925	0.00996	CACCA	75.53	2.81	1.13	1
24964	12	6870604.0	CACCA	534199.0	t	627	79.77	1.788	0.00266	CACCA	75.53	2.81	1.32	1
24965	12	6870604.0	CACCA	534200.0	t	661	78.69	1.134	0.00166	CACCA	75.53	2.81	0.96	1
24966	12	6870604.0	CACCA	534202.0	t	534	77.6	1.255	0.00299	CACCA	75.53	2.81	0.61	1
24967	12	6870604.0	CACCA	534203.0	t	461	73.1	0.564	0.00232	CACCA	75.53	2.81	-0.74	1
24968	12	6870604.0	CACCA	534213.0	t	1534	79.19	1.275	0.00764	CACCA	75.53	2.81	1.12	1
24969	12	6870604.0	CACCA	534213.0	t	1535	80.27	0.682	0.00332	CACCA	75.53	2.81	1.46	1
24970	12	6870604.0	CACCA	534213.0	t	1536	78.15	1.134	0.00631	CACCA	75.53	2.81	0.8	1
24971	12	6870604.0	CACCA	534213.0	t	1537	79.5	0.899	0.00365	CACCA	75.53	2.81	1.22	1
24972	12	6870604.0	CACCA	534213.0	t	1538	77.84	0.976	0.00232	CACCA	75.53	2.81	0.71	1
24973	12	6870604.0	CACCA	534213.0	t	1539	78.93	1.459	0.00564	CACCA	75.53	2.81	1.04	1
24974	12	6870604.0	CACCA	534213.0	t	1540	80.11	1.304	0.00365	CACCA	75.53	2.81	1.41	1
24975	12	6870604.0	CACCA	534213.0	t	1541	78.87	1.462	0.00564	CACCA	75.53	2.81	1.02	1
24976	12	6870604.0	CACCA	534213.0	t	1542	77.16	1.909	0.01029	CACCA	75.53	2.81	0.5	1
24977	12	6870604.0	CACCA	534216.0	t	631	76.77	1.671	0.01494	CACCA	75.53	2.81	0.37	1
24978	12	6870604.0	CACCA	534217.0	t	628	76.82	2.714	0.00465	CACCA	75.53	2.81	0.42	1
24979	12	6870604.0	CACCA	534217.0	t	629	78.04	1.81	0.00996	CACCA	75.53	2.81	0.81	1
24980	12	6870604.0	CACCA	534220.0	t	536	79.43	1.857	0.00631	CACCA	75.53	2.81	1.09	1
24981	12	6870604.0	CACCA	534220.0	t	537	81.15	1.533	0.0083	CACCA	75.53	2.81	1.57	1
24982	12	6870604.0	CACCA	534220.0	t	538	78.16	1.793	0.01029	CACCA	75.53	2.81	0.73	1
24983	12	6870604.0	CACCA	534221.0	t	884	79.75	2.383	0.00332	CACCA	75.53	2.81	1.34	1
24984	12	6870604.0	CACCA	534228.0	t	508	80.7	1.045	0.00797	CACCA	75.53	2.81	1.52	1
24985	12	6870604.0	CACCA	534233.0	t	485	78.95	1.726	0.00266	CACCA	75.53	2.81	1.02	1
24986	12	6870604.0	CACCA	534242.0	t	2236	78.94	1.877	0.00631	CACCA	75.53	2.81	1.02	1
24987	12	6870604.0	CACCA	534243.0	t	881	78.38	1.525	0.00299	CACCA	75.53	2.81	0.79	1
24988	12	6870604.0	CACCA	534247.0	t	367	79.67	2.635	0.00764	CACCA	75.53	2.81	1.22	1
24989	12	6870604.0	CACCA	534253.0	t	919	70.35	1.521	0.00432	CACCA	75.53	2.81	-1.5	1
24990	12	6870604.0	CACCA	534257.0	t	1016	79.91	1.034	0.00232	CACCA	75.53	2.81	1.32	1
24991	12	6870604.0	CACCA	534257.0	t	1017	80.94	1.509	0.00365	CACCA	75.53	2.81	1.64	1
24992	12	6870604.0	CACCA	534257.0	t	1018	77.73	0.528	0.00266	CACCA	75.53	2.81	0.66	1
24993	12	6870604.0	CACCA	534258.0	t	375	82.3	2.554	0.02357	CACCA	75.53	2.81	2.1	1
24994	12	6870604.0	CACCA	534258.0	t	376	78.55	1.54	0.00232	CACCA	75.53	2.81	0.94	1
24995	12	6870604.0	CACCA	534258.0	t	377	81.11	2.463	0.01228	CACCA	75.53	2.81	1.73	1
24996	12	6870604.0	CACCA	534258.0	t	378	77.32	0.874	0.00232	CACCA	75.53	2.81	0.56	1
24997	12	6870604.0	CACCA	534258.0	t	379	80.0	2.1	0.00598	CACCA	75.53	2.81	1.39	1
24998	12	6870604.0	CACCA	534258.0	t	380	78.55	2.692	0.00996	CACCA	75.53	2.81	0.94	1
24999	12	6870604.0	CACCA	534260.0	t	400	78.75	1.111	0.00465	CACCA	75.53	2.81	1.08	1
25000	12	6870604.0	CACCA	534261.0	t	429	78.98	0.917	0.00332	CACCA	75.53	2.81	1.06	1
25001	12	6870604.0	CACCA	534261.0	t	430	77.03	0.869	0.00166	CACCA	75.53	2.81	0.46	1
25002	12	6870604.0	CACCA	534262.0	t	708	78.28	2.279	0.00232	CACCA	75.53	2.81	0.86	1
25003	12	6870604.0	CACCA	534263.0	t	384	81.8	2.04	0.00365	CACCA	75.53	2.81	1.86	1
25004	12	6870604.0	CACCA	534277.0	t	388	79.82	1.483	0.00299	CACCA	75.53	2.81	1.35	1
25005	12	6870604.0	CACCA	534277.0	t	389	82.14	1.351	0.00266	CACCA	75.53	2.81	2.08	1
25006	12	6870604.0	CACCA	534282.0	t	1185	78.36	1.109	0.00232	CACCA	75.53	2.81	0.9	1
25007	12	6870604.0	CACCA	534286.0	t	375	79.27	2.492	0.00398	CACCA	75.53	2.81	1.19	1
25008	12	6870604.0	CACCA	534295.0	t	580	77.55	1.057	0.00232	CACCA	75.53	2.81	0.66	1
25009	12	6870604.0	CACCA	534300.0	t	870	80.67	2.501	0.00232	CACCA	75.53	2.81	1.67	1
25010	12	6870604.0	CACCA	534303.0	t	367	80.44	0.968	0.00299	CACCA	75.53	2.81	1.49	1
25011	12	6870604.0	CACCA	534306.0	t	468	80.2	1.744	0.00398	CACCA	75.53	2.81	1.37	1
25012	12	6870604.0	CACCA	534306.0	t	469	81.38	1.661	0.00432	CACCA	75.53	2.81	1.71	1
25013	12	6870604.0	CACCA	534306.0	t	470	77.92	1.445	0.00697	CACCA	75.53	2.81	0.7	1
25014	12	6870604.0	CACCA	534309.0	t	530	82.8	1.992	0.00697	CACCA	75.53	2.81	2.06	1
25015	12	6870604.0	CACCA	534309.0	t	531	80.8	1.305	0.0083	CACCA	75.53	2.81	1.49	1
25016	12	6870604.0	CACCA	534313.0	t	349	78.52	3.043	0.0073	CACCA	75.53	2.81	0.95	1
25017	12	6870604.0	CACCA	534314.0	t	451	76.98	0.866	0.00332	CACCA	75.53	2.81	0.44	1
25018	12	6870604.0	CACCA	534315.0	t	287	79.64	1.38	0.00232	CACCA	75.53	2.81	1.33	1
25019	12	6870604.0	CACCA	534315.0	t	288	77.59	1.598	0.00266	CACCA	75.53	2.81	0.67	1
25020	12	6870604.0	CACCA	534321.0	t	329	77.37	1.453	0.00266	CACCA	75.53	2.81	0.57	1
25021	12	6870604.0	CACCA	534342.0	t	276	79.56	1.939	0.00299	CACCA	75.53	2.81	1.2	1
25022	12	6870604.0	CACCA	534348.0	t	219	78.72	1.585	0.00332	CACCA	75.53	2.81	0.91	1
25023	12	6870604.0	CACCA	534348.0	t	220	79.71	2.527	0.01262	CACCA	75.53	2.81	1.19	1
25024	12	6870604.0	CACCA	534350.0	t	172	77.22	0.957	0.00232	CACCA	75.53	2.81	0.5	1
25025	12	6870604.0	CACCA	534360.0	t	157	79.05	1.398	0.00764	CACCA	75.53	2.81	0.96	1
25026	12	6870604.0	CACCA	534365.0	t	228	81.72	1.4	0.00332	CACCA	75.53	2.81	1.69	1
25027	12	6870604.0	CACCA	534365.0	t	229	78.35	1.164	0.00332	CACCA	75.53	2.81	0.77	1
25028	12	6870604.0	CACCA	534370.0	t	213	79.36	1.829	0.0093	CACCA	75.53	2.81	1.17	1
25029	12	6870604.0	CACCA	534374.0	t	179	80.16	1.24	0.00232	CACCA	75.53	2.81	1.44	1
25030	12	6870604.0	CACCA	534382.0	t	418	80.12	1.015	0.0083	CACCA	75.53	2.81	1.22	1
25031	12	6870604.0	CACCA	534382.0	t	419	78.83	0.944	0.00232	CACCA	75.53	2.81	0.88	1
25032	12	6870604.0	CACCA	534387.0	t	44	82.76	1.727	0.00764	CACCA	75.53	2.81	1.8	1
25033	12	6870604.0	CACCA	534388.0	t	751	82.99	1.015	0.00365	CACCA	75.53	2.81	2.06	1
25034	12	6870604.0	CACCA	534388.0	t	752	81.54	1.188	0.00498	CACCA	75.53	2.81	1.66	1
25035	12	6870604.0	CACCA	534388.0	t	753	79.67	1.107	0.00498	CACCA	75.53	2.81	1.14	1
25036	12	6870604.0	CACCA	534389.0	t	79	77.7	1.687	0.00531	CACCA	75.53	2.81	0.64	1
25037	12	9696086.0	TAAAG	536070.0	t	1937	102.7	5.629	0.01262	TAAAG	102.28	2.68	0.13	1
25038	12	9696087.0	AAAGC	536070.0	t	1938	114.62	4.195	0.00266	AAAGC	107.69	4.06	1.43	1
25039	12	9696087.0	AAAGC	536070.0	t	1939	123.21	2.374	0.00365	NNNNN	0.0	0.0	inf	1
25040	12	9696086.0	TAAAG	536072.0	t	1662	103.33	6.453	0.0083	TAAAG	102.28	2.68	0.34	1
25041	12	9696086.0	TAAAG	536072.0	t	1663	105.43	4.782	0.00232	TAAAG	102.28	2.68	1.03	1
25042	12	9696086.0	TAAAG	536072.0	t	1664	99.22	7.487	0.01527	TAAAG	102.28	2.68	-1.0	1
25043	12	9696087.0	AAAGC	536072.0	t	1665	113.49	2.01	0.00299	AAAGC	107.69	4.06	1.25	1
25044	12	9696087.0	AAAGC	536072.0	t	1666	111.28	3.355	0.00896	AAAGC	107.69	4.06	0.77	1
25045	12	9696087.0	AAAGC	536072.0	t	1667	97.79	6.334	0.01162	AAAGC	107.69	4.06	-2.13	1
25046	12	9696086.0	TAAAG	536074.0	t	2250	102.65	2.696	0.00266	TAAAG	102.28	2.68	0.13	1
25047	12	9696086.0	TAAAG	536074.0	t	2251	105.41	1.725	0.00863	TAAAG	102.28	2.68	1.11	1
25048	12	9696086.0	TAAAG	536074.0	t	2252	100.75	3.298	0.00332	TAAAG	102.28	2.68	-0.54	1
25049	12	9696086.0	TAAAG	536074.0	t	2253	103.39	3.009	0.01295	TAAAG	102.28	2.68	0.39	1
25050	12	9696087.0	AAAGC	536074.0	t	2254	106.16	2.69	0.00232	AAAGC	107.69	4.06	-0.36	1
25051	12	9696086.0	TAAAG	536080.0	t	2100	100.82	2.68	0.00531	TAAAG	102.28	2.68	-0.49	1
25052	12	9696086.0	TAAAG	536080.0	t	2101	104.02	3.768	0.00697	TAAAG	102.28	2.68	0.58	1
25053	12	9696086.0	TAAAG	536080.0	t	2102	100.87	7.778	0.00764	TAAAG	102.28	2.68	-0.47	1
25054	12	9696087.0	AAAGC	536080.0	t	2103	111.94	2.064	0.00266	AAAGC	107.69	4.06	0.94	1
25055	12	9696087.0	AAAGC	536080.0	t	2104	99.79	6.462	0.00332	AAAGC	107.69	4.06	-1.75	1
25056	12	9696086.0	TAAAG	536081.0	t	2167	104.55	3.322	0.00764	TAAAG	102.28	2.68	0.76	1
25057	12	9696086.0	TAAAG	536081.0	t	2168	107.7	1.235	0.00266	TAAAG	102.28	2.68	1.81	1
25058	12	9696086.0	TAAAG	536081.0	t	2169	103.3	2.517	0.00266	TAAAG	102.28	2.68	0.34	1
25059	12	9696086.0	TAAAG	536081.0	t	2170	92.56	1.759	0.00996	NNNNN	0.0	0.0	inf	1
25060	12	9696086.0	TAAAG	536081.0	t	2171	89.89	1.159	0.00365	NNNNN	0.0	0.0	inf	1
25061	12	9696086.0	TAAAG	536081.0	t	2172	103.35	3.158	0.00963	TAAAG	102.28	2.68	0.36	1
25062	12	9696086.0	TAAAG	536081.0	t	2173	105.94	2.242	0.00365	TAAAG	102.28	2.68	1.22	1
25063	12	9696086.0	TAAAG	536081.0	t	2174	100.31	3.858	0.00299	TAAAG	102.28	2.68	-0.66	1
25064	12	9696086.0	TAAAG	536081.0	t	2175	106.9	1.1	0.00266	TAAAG	102.28	2.68	1.55	1
25065	12	9696086.0	TAAAG	536081.0	t	2176	103.83	2.834	0.01627	TAAAG	102.28	2.68	0.52	1
25066	12	9696086.0	TAAAG	536081.0	t	2177	103.19	2.681	0.00266	TAAAG	102.28	2.68	0.3	1
25067	12	9696086.0	TAAAG	536081.0	t	2178	106.75	1.87	0.00232	TAAAG	102.28	2.68	1.5	1
25068	12	9696086.0	TAAAG	536081.0	t	2179	99.74	2.524	0.00166	TAAAG	102.28	2.68	-0.85	1
25069	12	9696086.0	TAAAG	536081.0	t	2180	105.83	1.224	0.00232	TAAAG	102.28	2.68	1.19	1
25070	12	9696086.0	TAAAG	536081.0	t	2181	104.88	2.566	0.01793	TAAAG	102.28	2.68	0.87	1
25071	12	9696086.0	TAAAG	536081.0	t	2182	102.17	3.101	0.00398	TAAAG	102.28	2.68	-0.04	1
25072	12	9696086.0	TAAAG	536081.0	t	2183	107.35	3.895	0.00266	TAAAG	102.28	2.68	1.7	1
25073	12	9696086.0	TAAAG	536081.0	t	2184	103.39	5.694	0.00664	TAAAG	102.28	2.68	0.37	1
25074	12	9696086.0	TAAAG	536081.0	t	2185	98.39	5.176	0.00631	TAAAG	102.28	2.68	-1.3	1
25075	12	9696087.0	AAAGC	536081.0	t	2186	106.01	5.398	0.00232	AAAGC	107.69	4.06	-0.37	1
25076	12	9696086.0	TAAAG	536087.0	t	2288	104.13	2.604	0.00299	TAAAG	102.28	2.68	0.58	1
25077	12	9696086.0	TAAAG	536087.0	t	2289	105.91	3.518	0.01693	TAAAG	102.28	2.68	1.15	1
25078	12	9696086.0	TAAAG	536087.0	t	2290	102.52	4.246	0.00432	TAAAG	102.28	2.68	0.08	1
25079	12	9696086.0	TAAAG	536087.0	t	2291	97.69	6.444	0.00365	TAAAG	102.28	2.68	-1.45	1
25080	12	9696087.0	AAAGC	536087.0	t	2292	117.77	1.505	0.00332	AAAGC	107.69	4.06	2.1	1
25081	12	9696086.0	TAAAG	536094.0	t	2184	102.79	2.48	0.01029	TAAAG	102.28	2.68	0.17	1
25082	12	9696087.0	AAAGC	536094.0	t	2185	103.27	5.592	0.01926	AAAGC	107.69	4.06	-0.97	1
25083	12	9696086.0	TAAAG	536102.0	t	1444	103.15	5.574	0.01461	TAAAG	102.28	2.68	0.28	1
25084	12	9696087.0	AAAGC	536102.0	t	1445	96.81	6.878	0.00398	AAAGC	107.69	4.06	-2.28	1
25085	12	9696086.0	TAAAG	536119.0	t	1068	100.74	3.835	0.00996	TAAAG	102.28	2.68	-0.46	1
25086	12	9696087.0	AAAGC	536119.0	t	1069	95.25	8.19	0.01328	AAAGC	107.69	4.06	-2.47	1
25087	12	9696087.0	AAAGC	536119.0	t	1070	92.08	8.316	0.00398	NNNNN	0.0	0.0	inf	1
25088	12	9696086.0	TAAAG	536122.0	t	1191	100.21	1.813	0.00232	TAAAG	102.28	2.68	-0.68	1
25089	12	9696087.0	AAAGC	536122.0	t	1192	106.29	2.528	0.00398	AAAGC	107.69	4.06	-0.3	1
25090	12	9696087.0	AAAGC	536122.0	t	1193	99.66	7.47	0.01062	AAAGC	107.69	4.06	-1.73	1
25091	12	9696086.0	TAAAG	536126.0	t	1534	106.86	3.13	0.00365	TAAAG	102.28	2.68	1.44	1
25092	12	9696087.0	AAAGC	536126.0	t	1535	101.71	6.119	0.00697	AAAGC	107.69	4.06	-1.24	1
25093	12	9696086.0	TAAAG	536127.0	t	1351	102.89	2.549	0.01262	TAAAG	102.28	2.68	0.2	1
25094	12	9696087.0	AAAGC	536127.0	t	1352	108.45	4.718	0.01926	AAAGC	107.69	4.06	0.16	1
25095	12	9696087.0	AAAGC	536127.0	t	1353	119.12	4.238	0.00598	NNNNN	0.0	0.0	inf	1
25096	12	9696087.0	AAAGC	536127.0	t	1354	84.25	4.283	0.00332	NNNNN	0.0	0.0	inf	1
25097	12	9696086.0	TAAAG	536128.0	t	1705	103.71	3.444	0.00365	TAAAG	102.28	2.68	0.47	1
25098	12	9696087.0	AAAGC	536128.0	t	1706	109.71	3.277	0.00232	AAAGC	107.69	4.06	0.44	1
25099	12	9696086.0	TAAAG	536130.0	t	2191	104.63	2.967	0.00896	TAAAG	102.28	2.68	0.75	1
25100	12	9696087.0	AAAGC	536130.0	t	2192	103.02	5.373	0.02357	AAAGC	107.69	4.06	-0.99	1
25101	12	9696086.0	TAAAG	536139.0	t	942	103.42	5.822	0.01129	TAAAG	102.28	2.68	0.36	1
25102	12	9696086.0	TAAAG	536139.0	t	943	116.92	2.449	0.00332	NNNNN	0.0	0.0	inf	1
25103	12	9696086.0	TAAAG	536143.0	t	834	102.46	4.355	0.00996	TAAAG	102.28	2.68	0.06	1
25104	12	9696086.0	TAAAG	536143.0	t	835	105.57	5.949	0.01129	TAAAG	102.28	2.68	1.03	1
25105	12	9696086.0	TAAAG	536143.0	t	836	97.52	7.117	0.00697	TAAAG	102.28	2.68	-1.49	1
25106	12	9696086.0	TAAAG	536143.0	t	837	98.44	6.321	0.00631	TAAAG	102.28	2.68	-1.2	1
25107	12	9696086.0	TAAAG	536143.0	t	838	107.2	5.438	0.00332	TAAAG	102.28	2.68	1.54	1
25108	12	9696086.0	TAAAG	536143.0	t	839	100.05	5.133	0.00564	TAAAG	102.28	2.68	-0.7	1
25109	12	9696087.0	AAAGC	536143.0	t	840	99.48	7.654	0.00697	AAAGC	107.69	4.06	-1.69	1
25110	12	9696086.0	TAAAG	536146.0	t	840	107.01	2.172	0.00398	TAAAG	102.28	2.68	1.52	1
25111	12	9696086.0	TAAAG	536146.0	t	841	105.11	5.17	0.02324	TAAAG	102.28	2.68	0.91	1
25112	12	9696086.0	TAAAG	536146.0	t	842	104.73	7.664	0.01029	TAAAG	102.28	2.68	0.79	1
25113	12	9696086.0	TAAAG	536146.0	t	843	104.18	6.6	0.0093	TAAAG	102.28	2.68	0.61	1
25114	12	9696087.0	AAAGC	536146.0	t	844	100.53	5.528	0.01195	AAAGC	107.69	4.06	-1.51	1
25115	12	9696086.0	TAAAG	536149.0	t	1031	106.61	3.002	0.00398	TAAAG	102.28	2.68	1.42	1
25116	12	9696086.0	TAAAG	536149.0	t	1032	104.16	5.532	0.0073	TAAAG	102.28	2.68	0.62	1
25117	12	9696086.0	TAAAG	536149.0	t	1033	101.68	6.605	0.00797	TAAAG	102.28	2.68	-0.2	1
25118	12	9696086.0	TAAAG	536149.0	t	1034	99.89	6.346	0.00664	TAAAG	102.28	2.68	-0.78	1
25119	12	9696087.0	AAAGC	536149.0	t	1035	106.84	4.333	0.00299	AAAGC	107.69	4.06	-0.18	1
25120	12	9696087.0	AAAGC	536149.0	t	1036	90.52	4.098	0.00232	NNNNN	0.0	0.0	inf	1
25121	12	9696086.0	TAAAG	536151.0	t	640	102.75	4.644	0.01195	TAAAG	102.28	2.68	0.16	1
25122	12	9696087.0	AAAGC	536151.0	t	641	110.13	3.549	0.0073	AAAGC	107.69	4.06	0.53	1
25123	12	9696087.0	AAAGC	536151.0	t	642	118.43	3.672	0.0073	NNNNN	0.0	0.0	inf	1
25124	12	9696086.0	TAAAG	536153.0	t	516	98.77	2.619	0.00631	TAAAG	102.28	2.68	-1.17	1
25125	12	9696087.0	AAAGC	536153.0	t	517	104.48	4.106	0.00232	AAAGC	107.69	4.06	-0.7	1
25126	12	9696086.0	TAAAG	536156.0	t	467	104.24	3.798	0.00664	TAAAG	102.28	2.68	0.65	1
25127	12	9696087.0	AAAGC	536156.0	t	468	100.79	5.321	0.00797	AAAGC	107.69	4.06	-1.5	1
25128	12	9696086.0	TAAAG	536165.0	t	447	102.66	3.166	0.00398	TAAAG	102.28	2.68	0.12	1
25129	12	9696086.0	TAAAG	536165.0	t	448	104.25	3.425	0.01062	TAAAG	102.28	2.68	0.63	1
25130	12	9696087.0	AAAGC	536165.0	t	449	105.7	2.49	0.01328	AAAGC	107.69	4.06	-0.42	1
25131	12	9696086.0	TAAAG	536166.0	t	849	106.13	6.299	0.02357	TAAAG	102.28	2.68	1.22	1
25132	12	9696087.0	AAAGC	536166.0	t	850	101.05	6.189	0.0093	AAAGC	107.69	4.06	-1.39	1
25133	12	9696086.0	TAAAG	536167.0	t	933	104.34	4.923	0.00996	TAAAG	102.28	2.68	0.63	1
25134	12	9696086.0	TAAAG	536167.0	t	934	96.01	8.304	0.00232	TAAAG	102.28	2.68	-1.92	1
25135	12	9696087.0	AAAGC	536167.0	t	935	104.47	5.492	0.00465	AAAGC	107.69	4.06	-0.65	1
25136	12	9696086.0	TAAAG	536168.0	t	447	98.26	1.291	0.00266	TAAAG	102.28	2.68	-1.21	1
25137	12	9696086.0	TAAAG	536168.0	t	448	99.97	1.027	0.00166	TAAAG	102.28	2.68	-0.69	1
25138	12	9696086.0	TAAAG	536168.0	t	449	104.17	4.971	0.00564	TAAAG	102.28	2.68	0.57	1
25139	12	9696087.0	AAAGC	536168.0	t	450	107.8	3.197	0.00498	AAAGC	107.69	4.06	0.02	1
25140	12	9696086.0	TAAAG	536172.0	t	436	104.01	5.708	0.01926	TAAAG	102.28	2.68	0.53	1
25141	12	9696087.0	AAAGC	536172.0	t	437	109.91	5.676	0.00232	AAAGC	107.69	4.06	0.44	1
25142	12	9696087.0	AAAGC	536172.0	t	438	99.52	5.926	0.01162	AAAGC	107.69	4.06	-1.64	1
25143	12	9696087.0	AAAGC	536172.0	t	439	112.58	3.546	0.00598	AAAGC	107.69	4.06	0.98	1
25144	12	9696087.0	AAAGC	536172.0	t	440	117.33	1.986	0.00266	AAAGC	107.69	4.06	1.93	1
25145	12	9696086.0	TAAAG	536173.0	t	1329	102.53	5.427	0.0166	TAAAG	102.28	2.68	0.08	1
25146	12	9696086.0	TAAAG	536173.0	t	1330	101.93	5.043	0.0073	TAAAG	102.28	2.68	-0.11	1
25147	12	9696087.0	AAAGC	536173.0	t	1331	108.71	2.857	0.00266	AAAGC	107.69	4.06	0.21	1
25148	12	9696087.0	AAAGC	536173.0	t	1332	113.31	2.283	0.00232	AAAGC	107.69	4.06	1.19	1
25149	12	9696086.0	TAAAG	536174.0	t	844	102.14	2.254	0.00564	TAAAG	102.28	2.68	-0.04	1
25150	12	9696086.0	TAAAG	536174.0	t	845	103.44	6.61	0.01262	TAAAG	102.28	2.68	0.37	1
25151	12	9696086.0	TAAAG	536174.0	t	846	93.24	5.916	0.00199	TAAAG	102.28	2.68	-2.91	1
25152	12	9696086.0	TAAAG	536174.0	t	847	100.57	6.447	0.02158	TAAAG	102.28	2.68	-0.55	1
25153	12	9696086.0	TAAAG	536174.0	t	848	106.71	4.046	0.00199	TAAAG	102.28	2.68	1.42	1
25154	12	9696086.0	TAAAG	536174.0	t	849	96.18	4.29	0.00332	TAAAG	102.28	2.68	-1.96	1
25155	12	9696086.0	TAAAG	536174.0	t	850	101.31	6.607	0.0073	TAAAG	102.28	2.68	-0.31	1
25156	12	9696086.0	TAAAG	536174.0	t	851	103.72	6.188	0.00498	TAAAG	102.28	2.68	0.46	1
25157	12	9696087.0	AAAGC	536174.0	t	852	109.56	3.221	0.00232	AAAGC	107.69	4.06	0.4	1
25158	12	9696087.0	AAAGC	536174.0	t	853	99.5	4.978	0.00697	AAAGC	107.69	4.06	-1.73	1
25159	12	9696086.0	TAAAG	536175.0	t	356	100.85	3.965	0.00398	TAAAG	102.28	2.68	-0.43	1
25160	12	9696086.0	TAAAG	536175.0	t	357	103.27	6.405	0.01195	TAAAG	102.28	2.68	0.29	1
25161	12	9696086.0	TAAAG	536175.0	t	358	100.76	6.904	0.01394	TAAAG	102.28	2.68	-0.45	1
25162	12	9696087.0	AAAGC	536175.0	t	359	113.89	3.707	0.01029	AAAGC	107.69	4.06	1.21	1
25163	12	9696086.0	TAAAG	536179.0	t	493	101.16	1.712	0.00465	TAAAG	102.28	2.68	-0.34	1
25164	12	9696087.0	AAAGC	536179.0	t	494	108.38	4.179	0.00564	AAAGC	107.69	4.06	0.14	1
25165	12	9696086.0	TAAAG	536182.0	t	373	103.16	5.704	0.00963	TAAAG	102.28	2.68	0.27	1
25166	12	9696086.0	TAAAG	536182.0	t	374	103.49	6.009	0.01394	TAAAG	102.28	2.68	0.37	1
25167	12	9696087.0	AAAGC	536182.0	t	375	99.0	4.426	0.00465	AAAGC	107.69	4.06	-1.76	1
25168	12	9696086.0	TAAAG	536186.0	t	399	101.18	3.2	0.00996	TAAAG	102.28	2.68	-0.34	1
25169	12	9696086.0	TAAAG	536186.0	t	400	106.07	0.934	0.00232	TAAAG	102.28	2.68	1.18	1
25170	12	9696086.0	TAAAG	536186.0	t	401	103.94	1.703	0.00764	TAAAG	102.28	2.68	0.52	1
25171	12	9696086.0	TAAAG	536186.0	t	402	101.22	3.547	0.0083	TAAAG	102.28	2.68	-0.33	1
25172	12	9696086.0	TAAAG	536186.0	t	403	104.31	1.932	0.00365	TAAAG	102.28	2.68	0.63	1
25173	12	9696086.0	TAAAG	536186.0	t	404	101.13	3.825	0.00398	TAAAG	102.28	2.68	-0.36	1
25174	12	9696086.0	TAAAG	536186.0	t	405	106.17	0.959	0.00232	TAAAG	102.28	2.68	1.21	1
25175	12	9696086.0	TAAAG	536186.0	t	406	103.57	2.001	0.00232	TAAAG	102.28	2.68	0.4	1
25176	12	9696086.0	TAAAG	536186.0	t	407	107.22	6.339	0.01262	TAAAG	102.28	2.68	1.54	1
25177	12	9696086.0	TAAAG	536186.0	t	408	103.1	6.728	0.02258	TAAAG	102.28	2.68	0.25	1
25178	12	9696087.0	AAAGC	536186.0	t	409	100.42	4.41	0.00498	AAAGC	107.69	4.06	-1.49	1
25179	12	9696086.0	TAAAG	536190.0	t	861	105.83	1.693	0.00299	TAAAG	102.28	2.68	1.15	1
25180	12	9696086.0	TAAAG	536190.0	t	862	107.77	1.507	0.00232	TAAAG	102.28	2.68	1.79	1
25181	12	9696086.0	TAAAG	536190.0	t	863	103.62	4.264	0.00598	TAAAG	102.28	2.68	0.43	1
25182	12	9696086.0	TAAAG	536190.0	t	864	101.03	3.431	0.00299	TAAAG	102.28	2.68	-0.41	1
25183	12	9696086.0	TAAAG	536190.0	t	865	105.74	1.592	0.00266	TAAAG	102.28	2.68	1.12	1
25184	12	9696086.0	TAAAG	536190.0	t	866	101.66	2.663	0.00232	TAAAG	102.28	2.68	-0.2	1
25185	12	9696087.0	AAAGC	536190.0	t	867	104.35	7.248	0.02523	AAAGC	107.69	4.06	-0.72	1
25186	12	9696086.0	TAAAG	536193.0	t	355	100.09	3.075	0.00332	TAAAG	102.28	2.68	-0.78	1
25187	12	9696086.0	TAAAG	536193.0	t	356	102.52	5.193	0.01062	TAAAG	102.28	2.68	0.08	1
25188	12	9696086.0	TAAAG	536193.0	t	357	96.83	4.197	0.00299	TAAAG	102.28	2.68	-1.94	1
25189	12	9696086.0	TAAAG	536193.0	t	358	105.28	6.611	0.00631	TAAAG	102.28	2.68	1.07	1
25190	12	9696086.0	TAAAG	536193.0	t	359	105.72	4.556	0.00564	TAAAG	102.28	2.68	1.22	1
25191	12	9696086.0	TAAAG	536193.0	t	360	99.45	6.071	0.01627	TAAAG	102.28	2.68	-1.01	1
25192	12	9696086.0	TAAAG	536193.0	t	361	105.45	4.245	0.00232	TAAAG	102.28	2.68	1.13	1
25193	12	9696086.0	TAAAG	536193.0	t	362	103.4	6.769	0.0259	TAAAG	102.28	2.68	0.4	1
25194	12	9696087.0	AAAGC	536193.0	t	363	107.46	4.016	0.00232	AAAGC	107.69	4.06	-0.05	1
25195	12	9696087.0	AAAGC	536193.0	t	364	101.63	6.271	0.01461	AAAGC	107.69	4.06	-1.42	1
25196	12	9696086.0	TAAAG	536194.0	t	254	105.05	4.161	0.01096	TAAAG	102.28	2.68	0.91	1
25197	12	9696086.0	TAAAG	536194.0	t	255	99.03	5.583	0.00631	TAAAG	102.28	2.68	-1.07	1
25198	12	9696087.0	AAAGC	536194.0	t	256	111.88	3.123	0.00564	AAAGC	107.69	4.06	0.9	1
25199	12	9696086.0	TAAAG	536198.0	t	1087	100.57	4.79	0.01594	TAAAG	102.28	2.68	-0.57	1
25200	12	9696087.0	AAAGC	536198.0	t	1088	112.33	5.361	0.01461	AAAGC	107.69	4.06	1.01	1
25201	12	9696086.0	TAAAG	536215.0	t	226	102.8	6.059	0.03121	TAAAG	102.28	2.68	0.17	1
25202	12	9696086.0	TAAAG	536215.0	t	227	95.43	5.119	0.00232	TAAAG	102.28	2.68	-2.27	1
25203	12	9696086.0	TAAAG	536215.0	t	228	103.4	4.289	0.0083	TAAAG	102.28	2.68	0.37	1
25204	12	9696087.0	AAAGC	536215.0	t	229	113.02	2.862	0.01029	AAAGC	107.69	4.06	1.16	1
25205	12	9696086.0	TAAAG	536219.0	t	115	105.11	3.859	0.00365	TAAAG	102.28	2.68	0.93	1
25206	12	9696086.0	TAAAG	536219.0	t	116	102.59	2.957	0.00432	TAAAG	102.28	2.68	0.1	1
25207	12	9696086.0	TAAAG	536219.0	t	117	103.52	5.046	0.02855	TAAAG	102.28	2.68	0.41	1
25208	12	9696086.0	TAAAG	536219.0	t	118	94.55	3.037	0.00232	TAAAG	102.28	2.68	-2.55	1
25209	12	9696087.0	AAAGC	536219.0	t	119	100.84	6.478	0.00764	AAAGC	107.69	4.06	-1.49	1
25210	12	9696086.0	TAAAG	536225.0	t	111	104.4	4.924	0.01262	TAAAG	102.28	2.68	0.64	1
25211	12	9696087.0	AAAGC	536225.0	t	112	114.08	3.006	0.00598	AAAGC	107.69	4.06	1.28	1
25212	12	9696086.0	TAAAG	536230.0	t	74	106.65	3.053	0.00664	TAAAG	102.28	2.68	1.29	1
25213	12	9696087.0	AAAGC	536230.0	t	75	106.52	5.713	0.00498	AAAGC	107.69	4.06	-0.23	1
25214	12	9696086.0	TAAAG	536233.0	t	75	107.07	3.8	0.00797	TAAAG	102.28	2.68	1.39	1
25215	12	9696086.0	TAAAG	536233.0	t	76	103.05	2.938	0.00299	TAAAG	102.28	2.68	0.22	1
25216	12	9696087.0	AAAGC	536233.0	t	77	111.21	1.018	0.00365	AAAGC	107.69	4.06	0.67	1
25217	12	43793868.0	AACGA	542466.0	t	380	95.25	3.367	0.00896	TCGTT	92.1	3.05	0.94	1
25218	12	43793868.0	AACGA	542467.0	t	2837	96.11	4.985	0.01195	TCGTT	92.1	3.05	1.14	1
25219	12	43793868.0	AACGA	542469.0	t	1909	92.51	2.64	0.00232	TCGTT	92.1	3.05	0.12	1
25220	12	43793868.0	AACGA	542469.0	t	1908	95.71	1.668	0.00299	TCGTT	92.1	3.05	1.1	1
25221	12	43793868.0	AACGA	542478.0	t	2560	89.94	1.73	0.00498	TCGTT	92.1	3.05	-0.65	1
25222	12	43793868.0	AACGA	542488.0	t	4220	95.91	6.372	0.00465	TCGTT	92.1	3.05	1.13	1
25223	12	43793868.0	AACGA	542488.0	t	4219	98.23	3.075	0.00398	TCGTT	92.1	3.05	1.82	1
25224	12	43793868.0	AACGA	542488.0	t	4218	100.61	3.138	0.00598	TCGTT	92.1	3.05	2.53	1
25225	12	49272477.0	GCCTT	545235.0	t	1234	71.89	2.779	0.00896	GCCTT	70.99	2.35	0.34	1
25226	12	49272481.0	TCATG	545235.0	t	1238	85.75	1.689	0.00266	TCATG	83.81	2.13	0.81	1
25227	12	49272482.0	CATGG	545235.0	t	1239	91.97	1.864	0.00432	CATGG	85.73	3.87	1.43	1
25228	12	49272482.0	CATGG	545235.0	t	1240	86.42	0.777	0.00299	CATGG	85.73	3.87	0.16	1
25229	12	49272482.0	CATGG	545235.0	t	1241	88.76	1.98	0.00398	CATGG	85.73	3.87	0.7	1
25230	12	49272626.0	TGACC	545235.0	t	1496	120.78	2.363	0.00266	TGACC	118.44	4.79	0.43	1
25231	12	49272626.0	TGACC	545235.0	t	1497	103.68	10.056	0.00232	TGACC	118.44	4.79	-2.74	1
25232	12	49272626.0	TGACC	545235.0	t	1498	121.83	10.284	0.00432	TGACC	118.44	4.79	0.63	1
25233	12	49272477.0	GCCTT	545236.0	t	728	70.57	1.517	0.0166	GCCTT	70.99	2.35	-0.16	1
25234	12	49272481.0	TCATG	545236.0	t	732	84.0	1.184	0.00432	TCATG	83.81	2.13	0.08	1
25235	12	49272482.0	CATGG	545236.0	t	733	91.88	3.611	0.00764	CATGG	85.73	3.87	1.4	1
25236	12	49272482.0	CATGG	545236.0	t	734	87.43	2.66	0.00398	CATGG	85.73	3.87	0.39	1
25237	12	49272482.0	CATGG	545236.0	t	735	89.24	3.141	0.00266	CATGG	85.73	3.87	0.8	1
25238	12	49272626.0	TGACC	545236.0	t	1028	122.64	6.492	0.00564	TGACC	118.44	4.79	0.78	1
25239	12	49272477.0	GCCTT	545237.0	t	949	72.61	3.002	0.0073	GCCTT	70.99	2.35	0.59	1
25240	12	49272477.0	GCCTT	545237.0	t	950	69.8	1.198	0.00465	GCCTT	70.99	2.35	-0.44	1
25241	12	49272481.0	TCATG	545237.0	t	954	88.16	1.618	0.00398	TCATG	83.81	2.13	1.76	1
25242	12	49272482.0	CATGG	545237.0	t	955	87.45	2.563	0.00398	CATGG	85.73	3.87	0.38	1
25243	12	49272482.0	CATGG	545237.0	t	956	85.98	1.219	0.00299	CATGG	85.73	3.87	0.05	1
25244	12	49272626.0	TGACC	545237.0	t	1155	120.16	9.529	0.00664	TGACC	118.44	4.79	0.31	1
25245	12	49272626.0	TGACC	545237.0	t	1156	113.14	7.826	0.00531	NNNNN	0.0	0.0	inf	1
25246	12	49272477.0	GCCTT	545238.0	t	1217	72.54	4.463	0.00432	GCCTT	70.99	2.35	0.55	1
25247	12	49272481.0	TCATG	545238.0	t	1221	82.21	1.249	0.00299	TCATG	83.81	2.13	-0.63	1
25248	12	49272481.0	TCATG	545238.0	t	1222	87.36	1.122	0.00365	TCATG	83.81	2.13	1.39	1
25249	12	49272481.0	TCATG	545238.0	t	1223	84.37	1.796	0.00664	TCATG	83.81	2.13	0.22	1
25250	12	49272482.0	CATGG	545238.0	t	1224	93.1	2.037	0.00232	CATGG	85.73	3.87	1.59	1
25251	12	49272482.0	CATGG	545238.0	t	1225	88.12	2.282	0.00531	CATGG	85.73	3.87	0.52	1
25252	12	49272626.0	TGACC	545238.0	t	1549	123.06	4.122	0.00398	TGACC	118.44	4.79	0.81	1
25253	12	49272626.0	TGACC	545238.0	t	1550	101.79	15.848	0.00232	TGACC	118.44	4.79	-2.9	1
25254	12	49272626.0	TGACC	545238.0	t	1551	119.34	10.137	0.00598	TGACC	118.44	4.79	0.16	1
25255	12	49272477.0	GCCTT	545239.0	t	1801	69.31	1.377	0.00365	GCCTT	70.99	2.35	-0.61	1
25256	12	49272481.0	TCATG	545239.0	t	1806	84.8	1.194	0.00564	TCATG	83.81	2.13	0.4	1
25257	12	49272482.0	CATGG	545239.0	t	1807	89.44	1.604	0.00166	CATGG	85.73	3.87	0.82	1
25258	12	49272626.0	TGACC	545239.0	t	2424	121.93	5.937	0.00498	TGACC	118.44	4.79	0.62	1
25259	12	49272626.0	TGACC	545239.0	t	2425	130.1	1.228	0.00166	TGACC	118.44	4.79	2.08	1
25260	12	49272626.0	TGACC	545239.0	t	2426	120.29	3.584	0.00432	TGACC	118.44	4.79	0.33	1
25261	12	49272626.0	TGACC	545239.0	t	2427	117.34	5.888	0.00299	TGACC	118.44	4.79	-0.2	1
25262	12	49272626.0	TGACC	545239.0	t	2428	81.63	5.986	0.00863	NNNNN	0.0	0.0	inf	1
25263	12	49272626.0	TGACC	545239.0	t	2429	111.18	15.53	0.00963	TGACC	118.44	4.79	-1.29	1
25264	12	49272626.0	TGACC	545239.0	t	2430	125.12	2.91	0.00398	TGACC	118.44	4.79	1.19	1
25265	12	49272626.0	TGACC	545239.0	t	2431	112.69	10.63	0.00531	TGACC	118.44	4.79	-1.03	1
25266	12	49272626.0	TGACC	545239.0	t	2432	125.2	5.077	0.00598	TGACC	118.44	4.79	1.21	1
25267	12	49272477.0	GCCTT	545240.0	t	1510	71.96	2.171	0.00531	GCCTT	70.99	2.35	0.37	1
25268	12	49272481.0	TCATG	545240.0	t	1512	82.89	1.127	0.00266	TCATG	83.81	2.13	-0.38	1
25269	12	49272482.0	CATGG	545240.0	t	1513	88.12	1.016	0.00332	CATGG	85.73	3.87	0.55	1
25270	12	49272626.0	TGACC	545240.0	t	1852	117.21	6.163	0.01162	TGACC	118.44	4.79	-0.23	1
25271	12	49272477.0	GCCTT	545241.0	t	2042	70.82	2.372	0.0093	GCCTT	70.99	2.35	-0.06	1
25272	12	49272481.0	TCATG	545241.0	t	2160	84.23	1.566	0.00365	TCATG	83.81	2.13	0.17	1
25273	12	49272481.0	TCATG	545241.0	t	2161	81.33	1.958	0.00332	TCATG	83.81	2.13	-0.97	1
25274	12	49272481.0	TCATG	545241.0	t	2162	84.7	1.076	0.0239	TCATG	83.81	2.13	0.35	1
25275	12	49272481.0	TCATG	545241.0	t	2163	82.91	1.049	0.00332	TCATG	83.81	2.13	-0.35	1
25276	12	49272481.0	TCATG	545241.0	t	2164	83.51	2.346	0.00365	TCATG	83.81	2.13	-0.11	1
25277	12	49272481.0	TCATG	545241.0	t	2165	83.95	1.316	0.00498	TCATG	83.81	2.13	0.06	1
25278	12	49272481.0	TCATG	545241.0	t	2166	79.67	1.119	0.00299	TCATG	83.81	2.13	-1.62	1
25279	12	49272481.0	TCATG	545241.0	t	2167	83.55	1.798	0.00232	TCATG	83.81	2.13	-0.1	1
25280	12	49272481.0	TCATG	545241.0	t	2168	80.21	1.692	0.00232	TCATG	83.81	2.13	-1.41	1
25281	12	49272482.0	CATGG	545241.0	t	2169	89.18	2.865	0.01129	CATGG	85.73	3.87	0.74	1
25282	12	49272482.0	CATGG	545241.0	t	2170	94.47	4.466	0.00498	CATGG	85.73	3.87	1.89	1
25283	12	49272482.0	CATGG	545241.0	t	2171	87.29	2.363	0.00332	CATGG	85.73	3.87	0.34	1
25284	12	49272482.0	CATGG	545241.0	t	2172	94.74	5.03	0.00232	CATGG	85.73	3.87	1.94	1
25285	12	49272482.0	CATGG	545241.0	t	2173	87.59	3.566	0.00498	CATGG	85.73	3.87	0.4	1
25286	12	49272482.0	CATGG	545241.0	t	2174	90.74	4.741	0.00664	CATGG	85.73	3.87	1.08	1
25287	12	49272626.0	TGACC	545241.0	t	2539	120.31	6.912	0.00564	TGACC	118.44	4.79	0.33	1
25288	12	49272626.0	TGACC	545241.0	t	2540	113.73	5.01	0.00199	TGACC	118.44	4.79	-0.82	1
25289	12	49272626.0	TGACC	545241.0	t	2541	97.38	13.948	0.00266	NNNNN	0.0	0.0	inf	1
25290	12	49272477.0	GCCTT	545242.0	t	628	76.43	5.402	0.00365	GCCTT	70.99	2.35	2.05	1
25291	12	49272477.0	GCCTT	545242.0	t	629	69.72	3.172	0.00365	GCCTT	70.99	2.35	-0.48	1
25292	12	49272481.0	TCATG	545242.0	t	635	82.2	1.394	0.00531	TCATG	83.81	2.13	-0.67	1
25293	12	49272482.0	CATGG	545242.0	t	636	89.39	2.369	0.00266	CATGG	85.73	3.87	0.84	1
25294	12	49272482.0	CATGG	545242.0	t	637	87.5	1.614	0.00232	CATGG	85.73	3.87	0.41	1
25295	12	49272482.0	CATGG	545242.0	t	638	92.13	1.581	0.00432	CATGG	85.73	3.87	1.47	1
25296	12	49272482.0	CATGG	545242.0	t	639	92.66	1.195	0.00365	CATGG	85.73	3.87	1.59	1
25297	12	49272482.0	CATGG	545242.0	t	640	89.26	1.73	0.00199	CATGG	85.73	3.87	0.81	1
25298	12	49272482.0	CATGG	545242.0	t	641	84.98	1.592	0.0073	CATGG	85.73	3.87	-0.17	1
25299	12	49272626.0	TGACC	545242.0	t	975	122.66	5.669	0.00432	TGACC	118.44	4.79	0.78	1
25300	12	49272477.0	GCCTT	545243.0	t	1458	70.38	3.759	0.00465	GCCTT	70.99	2.35	-0.22	1
25301	12	49272481.0	TCATG	545243.0	t	1462	90.28	1.744	0.01361	TCATG	83.81	2.13	2.58	1
25302	12	49272482.0	CATGG	545243.0	t	1463	94.65	5.788	0.00498	CATGG	85.73	3.87	1.96	1
25303	12	49272626.0	TGACC	545243.0	t	1725	122.56	7.302	0.00963	TGACC	118.44	4.79	0.73	1
25304	12	49272626.0	TGACC	545243.0	t	1726	114.97	13.146	0.02357	TGACC	118.44	4.79	-0.62	1
25305	12	49272626.0	TGACC	545243.0	t	1727	114.53	14.802	0.00432	TGACC	118.44	4.79	-0.69	1
25306	12	49272626.0	TGACC	545243.0	t	1728	125.58	4.228	0.00432	TGACC	118.44	4.79	1.27	1
25307	12	49272477.0	GCCTT	545244.0	t	2333	70.64	3.424	0.00465	GCCTT	70.99	2.35	-0.12	1
25308	12	49272477.0	GCCTT	545244.0	t	2334	100.61	5.354	0.01029	NNNNN	0.0	0.0	inf	1
25309	12	49272626.0	TGACC	545244.0	t	2774	116.33	9.648	0.01892	TGACC	118.44	4.79	-0.35	1
25310	12	49272477.0	GCCTT	545245.0	t	473	70.32	1.836	0.0073	GCCTT	70.99	2.35	-0.25	1
25311	12	49272481.0	TCATG	545245.0	t	477	85.28	1.21	0.00598	TCATG	83.81	2.13	0.6	1
25312	12	49272482.0	CATGG	545245.0	t	478	92.27	3.959	0.00564	CATGG	85.73	3.87	1.47	1
25313	12	49272482.0	CATGG	545245.0	t	479	85.26	2.812	0.00332	CATGG	85.73	3.87	-0.11	1
25314	12	49272626.0	TGACC	545245.0	t	762	115.78	14.543	0.00764	TGACC	118.44	4.79	-0.48	1
25315	12	49272477.0	GCCTT	545246.0	t	1385	69.84	1.184	0.00996	GCCTT	70.99	2.35	-0.44	1
25316	12	49272477.0	GCCTT	545246.0	t	1386	67.64	1.053	0.00266	GCCTT	70.99	2.35	-1.26	1
25317	12	49272477.0	GCCTT	545246.0	t	1387	68.94	0.754	0.00498	GCCTT	70.99	2.35	-0.77	1
25318	12	49272477.0	GCCTT	545246.0	t	1388	70.08	0.996	0.00398	GCCTT	70.99	2.35	-0.34	1
25319	12	49272481.0	TCATG	545246.0	t	1392	84.97	1.079	0.00398	TCATG	83.81	2.13	0.48	1
25320	12	49272481.0	TCATG	545246.0	t	1393	83.97	1.015	0.00299	TCATG	83.81	2.13	0.07	1
25321	12	49272482.0	CATGG	545246.0	t	1394	89.4	1.374	0.00332	CATGG	85.73	3.87	0.84	1
25322	12	49272482.0	CATGG	545246.0	t	1395	90.49	1.085	0.00299	CATGG	85.73	3.87	1.09	1
25323	12	49272626.0	TGACC	545246.0	t	1658	119.47	8.543	0.00896	TGACC	118.44	4.79	0.19	1
25324	12	49272477.0	GCCTT	545247.0	t	1477	70.72	2.978	0.00797	GCCTT	70.99	2.35	-0.1	1
25325	12	49272477.0	GCCTT	545247.0	t	1478	68.68	0.937	0.00232	GCCTT	70.99	2.35	-0.87	1
25326	12	49272477.0	GCCTT	545247.0	t	1479	70.77	1.377	0.01129	GCCTT	70.99	2.35	-0.08	1
25327	12	49272481.0	TCATG	545247.0	t	1485	83.85	1.653	0.01892	TCATG	83.81	2.13	0.02	1
25328	12	49272481.0	TCATG	545247.0	t	1486	81.57	1.331	0.00398	TCATG	83.81	2.13	-0.92	1
25329	12	49272482.0	CATGG	545247.0	t	1487	85.58	1.276	0.00996	CATGG	85.73	3.87	-0.03	1
25330	12	49272477.0	GCCTT	545248.0	t	1859	71.35	1.373	0.00299	GCCTT	70.99	2.35	0.12	1
25331	12	49272481.0	TCATG	545248.0	t	1864	84.93	1.493	0.01328	TCATG	83.81	2.13	0.43	1
25332	12	49272482.0	CATGG	545248.0	t	1865	89.35	1.287	0.00564	CATGG	85.73	3.87	0.76	1
25333	12	49272626.0	TGACC	545248.0	t	2181	124.38	9.008	0.0093	TGACC	118.44	4.79	1.0	1
25334	12	49272477.0	GCCTT	545249.0	t	888	70.64	1.254	0.00432	GCCTT	70.99	2.35	-0.13	1
25335	12	49272481.0	TCATG	545249.0	t	892	82.14	1.427	0.00697	TCATG	83.81	2.13	-0.67	1
25336	12	49272482.0	CATGG	545249.0	t	893	85.53	1.942	0.01361	CATGG	85.73	3.87	-0.05	1
25337	12	49272626.0	TGACC	545249.0	t	1143	124.9	8.098	0.00531	TGACC	118.44	4.79	1.16	1
25338	12	49272477.0	GCCTT	545250.0	t	839	71.83	3.92	0.00432	GCCTT	70.99	2.35	0.31	1
25339	12	49272481.0	TCATG	545250.0	t	846	82.06	0.89	0.00564	TCATG	83.81	2.13	-0.7	1
25340	12	49272481.0	TCATG	545250.0	t	847	85.89	1.701	0.00631	TCATG	83.81	2.13	0.84	1
25341	12	49272482.0	CATGG	545250.0	t	848	93.17	1.683	0.00598	CATGG	85.73	3.87	1.65	1
25342	12	49272482.0	CATGG	545250.0	t	849	88.94	3.703	0.00598	CATGG	85.73	3.87	0.71	1
25343	12	49272626.0	TGACC	545250.0	t	1432	104.28	9.298	0.0093	TGACC	118.44	4.79	-2.54	1
25344	12	49272477.0	GCCTT	545251.0	t	1966	70.48	1.161	0.00299	GCCTT	70.99	2.35	-0.2	1
25345	12	49272481.0	TCATG	545251.0	t	1970	83.38	0.972	0.00232	TCATG	83.81	2.13	-0.18	1
25346	12	49272481.0	TCATG	545251.0	t	1971	82.31	1.129	0.00465	TCATG	83.81	2.13	-0.63	1
25347	12	49272481.0	TCATG	545251.0	t	1972	81.27	0.731	0.00232	TCATG	83.81	2.13	-1.06	1
25348	12	49272481.0	TCATG	545251.0	t	1973	81.33	1.571	0.00797	TCATG	83.81	2.13	-1.04	1
25349	12	49272481.0	TCATG	545251.0	t	1974	82.57	1.173	0.01892	TCATG	83.81	2.13	-0.52	1
25350	12	49272481.0	TCATG	545251.0	t	1975	81.77	0.994	0.00697	TCATG	83.81	2.13	-0.85	1
25351	12	49272481.0	TCATG	545251.0	t	1976	82.73	1.027	0.02191	TCATG	83.81	2.13	-0.45	1
25352	12	49272481.0	TCATG	545251.0	t	1977	82.46	1.178	0.00498	TCATG	83.81	2.13	-0.57	1
25353	12	49272481.0	TCATG	545251.0	t	1978	81.61	0.946	0.00764	TCATG	83.81	2.13	-0.92	1
25354	12	49272481.0	TCATG	545251.0	t	1979	83.41	0.677	0.00498	TCATG	83.81	2.13	-0.17	1
25355	12	49272481.0	TCATG	545251.0	t	1980	81.52	1.418	0.00432	TCATG	83.81	2.13	-0.96	1
25356	12	49272481.0	TCATG	545251.0	t	1981	83.51	1.361	0.00398	TCATG	83.81	2.13	-0.12	1
25357	12	49272482.0	CATGG	545251.0	t	1982	90.5	1.526	0.00863	CATGG	85.73	3.87	1.11	1
25358	12	49272482.0	CATGG	545251.0	t	1983	94.0	1.08	0.00365	CATGG	85.73	3.87	1.92	1
25359	12	49272482.0	CATGG	545251.0	t	1984	89.29	1.89	0.00299	CATGG	85.73	3.87	0.82	1
25360	12	49272482.0	CATGG	545251.0	t	1985	95.24	4.407	0.00498	CATGG	85.73	3.87	2.2	1
25361	12	49272482.0	CATGG	545251.0	t	1986	92.01	4.515	0.00896	CATGG	85.73	3.87	1.46	1
25362	12	49272482.0	CATGG	545251.0	t	1987	85.87	2.537	0.00232	CATGG	85.73	3.87	0.03	1
25363	12	49272482.0	CATGG	545251.0	t	1988	89.0	3.005	0.00432	CATGG	85.73	3.87	0.76	1
25364	12	49272482.0	CATGG	545251.0	t	1989	87.48	2.34	0.01195	CATGG	85.73	3.87	0.4	1
25365	12	49272482.0	CATGG	545251.0	t	1990	94.87	2.741	0.00266	CATGG	85.73	3.87	2.12	1
25366	12	49272482.0	CATGG	545251.0	t	1991	86.86	3.879	0.00232	CATGG	85.73	3.87	0.26	1
25367	12	49272482.0	CATGG	545251.0	t	1992	90.3	4.103	0.00498	CATGG	85.73	3.87	1.06	1
25368	12	49272626.0	TGACC	545251.0	t	2414	119.08	10.529	0.01627	TGACC	118.44	4.79	0.12	1
25369	12	49272477.0	GCCTT	545252.0	t	501	71.57	3.169	0.00465	GCCTT	70.99	2.35	0.22	1
25370	12	49272481.0	TCATG	545252.0	t	508	85.3	1.16	0.00365	TCATG	83.81	2.13	0.63	1
25371	12	49272481.0	TCATG	545252.0	t	509	84.47	1.508	0.0073	TCATG	83.81	2.13	0.28	1
25372	12	49272481.0	TCATG	545252.0	t	510	82.18	1.178	0.00432	TCATG	83.81	2.13	-0.68	1
25373	12	49272481.0	TCATG	545252.0	t	511	80.21	1.579	0.00432	TCATG	83.81	2.13	-1.51	1
25374	12	49272481.0	TCATG	545252.0	t	512	83.8	1.999	0.00266	TCATG	83.81	2.13	-0.0	1
25375	12	49272482.0	CATGG	545252.0	t	513	90.71	1.838	0.01096	CATGG	85.73	3.87	1.15	1
25376	12	49272482.0	CATGG	545252.0	t	514	86.69	1.544	0.00232	CATGG	85.73	3.87	0.22	1
25377	12	49272477.0	GCCTT	545253.0	t	1613	68.15	1.23	0.00365	GCCTT	70.99	2.35	-1.09	1
25378	12	49272477.0	GCCTT	545253.0	t	1614	68.5	1.275	0.00564	GCCTT	70.99	2.35	-0.96	1
25379	12	49272481.0	TCATG	545253.0	t	1619	88.1	1.796	0.00631	TCATG	83.81	2.13	1.82	1
25380	12	49272482.0	CATGG	545253.0	t	1620	90.51	1.756	0.0083	CATGG	85.73	3.87	1.11	1
25381	12	49272482.0	CATGG	545253.0	t	1621	87.93	2.103	0.00465	CATGG	85.73	3.87	0.51	1
25382	12	49272482.0	CATGG	545253.0	t	1622	97.17	2.822	0.00365	CATGG	85.73	3.87	2.67	1
25383	12	49272482.0	CATGG	545253.0	t	1623	86.79	3.591	0.00631	CATGG	85.73	3.87	0.25	1
25384	12	49272482.0	CATGG	545253.0	t	1624	97.85	2.512	0.00232	CATGG	85.73	3.87	2.83	1
25385	12	49272482.0	CATGG	545253.0	t	1625	89.22	5.035	0.01228	CATGG	85.73	3.87	0.81	1
25386	12	49272482.0	CATGG	545253.0	t	1626	86.01	1.034	0.00232	CATGG	85.73	3.87	0.06	1
25387	12	49272482.0	CATGG	545253.0	t	1627	89.89	4.545	0.00398	CATGG	85.73	3.87	0.97	1
25388	12	49272482.0	CATGG	545253.0	t	1628	84.08	2.519	0.00498	CATGG	85.73	3.87	-0.38	1
25389	12	49272626.0	TGACC	545253.0	t	1944	121.41	6.695	0.01129	TGACC	118.44	4.79	0.56	1
25390	12	49272477.0	GCCTT	545254.0	t	1303	71.08	2.795	0.00697	GCCTT	70.99	2.35	0.03	1
25391	12	49272481.0	TCATG	545254.0	t	1307	83.85	1.32	0.00498	TCATG	83.81	2.13	0.02	1
25392	12	49272482.0	CATGG	545254.0	t	1308	91.57	2.227	0.00465	CATGG	85.73	3.87	1.36	1
25393	12	49272482.0	CATGG	545254.0	t	1309	86.83	2.521	0.00299	CATGG	85.73	3.87	0.26	1
25394	12	49272626.0	TGACC	545254.0	t	1584	108.65	9.265	0.00564	TGACC	118.44	4.79	-1.83	1
25395	12	49272477.0	GCCTT	545256.0	t	1440	69.92	3.199	0.00764	GCCTT	70.99	2.35	-0.42	1
25396	12	49272477.0	GCCTT	545256.0	t	1441	69.17	1.084	0.00432	GCCTT	70.99	2.35	-0.71	1
25397	12	49272481.0	TCATG	545256.0	t	1445	84.79	1.468	0.00498	TCATG	83.81	2.13	0.42	1
25398	12	49272482.0	CATGG	545256.0	t	1446	90.44	1.135	0.0083	CATGG	85.73	3.87	1.11	1
25399	12	49272482.0	CATGG	545256.0	t	1447	92.67	2.712	0.01162	CATGG	85.73	3.87	1.64	1
25400	12	49272482.0	CATGG	545256.0	t	1448	88.32	3.06	0.01494	CATGG	85.73	3.87	0.61	1
25401	12	49272626.0	TGACC	545256.0	t	1994	117.86	7.967	0.0073	TGACC	118.44	4.79	-0.11	1
25402	12	49272477.0	GCCTT	545261.0	t	1223	71.02	2.788	0.0083	GCCTT	70.99	2.35	0.01	1
25403	12	49272481.0	TCATG	545261.0	t	1227	82.08	1.873	0.00365	TCATG	83.81	2.13	-0.72	1
25404	12	49272482.0	CATGG	545261.0	t	1228	90.21	1.255	0.00531	CATGG	85.73	3.87	1.02	1
25405	12	49272482.0	CATGG	545261.0	t	1229	86.37	2.812	0.00432	CATGG	85.73	3.87	0.15	1
25406	12	49272626.0	TGACC	545261.0	t	1479	120.57	10.441	0.00531	TGACC	118.44	4.79	0.39	1
25407	12	49272477.0	GCCTT	545262.0	t	1435	72.61	3.331	0.00531	GCCTT	70.99	2.35	0.59	1
25408	12	49272481.0	TCATG	545262.0	t	1439	90.35	1.613	0.0083	TCATG	83.81	2.13	2.64	1
25409	12	49272482.0	CATGG	545262.0	t	1440	95.12	2.326	0.00199	CATGG	85.73	3.87	2.09	1
25410	12	49272482.0	CATGG	545262.0	t	1441	90.37	3.235	0.00664	CATGG	85.73	3.87	1.04	1
25411	12	49272482.0	CATGG	545262.0	t	1442	92.88	5.178	0.00465	CATGG	85.73	3.87	1.59	1
25412	12	49272482.0	CATGG	545262.0	t	1443	86.41	2.635	0.00365	CATGG	85.73	3.87	0.15	1
25413	12	49272482.0	CATGG	545262.0	t	1444	93.32	3.932	0.00232	CATGG	85.73	3.87	1.69	1
25414	12	49272482.0	CATGG	545262.0	t	1445	87.0	3.05	0.00365	CATGG	85.73	3.87	0.28	1
25415	12	49272626.0	TGACC	545262.0	t	1734	122.21	4.331	0.00564	TGACC	118.44	4.79	0.68	1
25416	12	49272626.0	TGACC	545262.0	t	1735	105.41	14.724	0.00465	TGACC	118.44	4.79	-2.34	1
25417	12	49272477.0	GCCTT	545331.0	t	1312	74.46	3.225	0.00498	GCCTT	70.99	2.35	1.32	1
25418	12	49272481.0	TCATG	545331.0	t	1316	82.08	1.295	0.00332	TCATG	83.81	2.13	-0.72	1
25419	12	49272481.0	TCATG	545331.0	t	1317	86.02	1.988	0.00232	TCATG	83.81	2.13	0.93	1
25420	12	49272481.0	TCATG	545331.0	t	1318	82.41	0.66	0.00232	TCATG	83.81	2.13	-0.58	1
25421	12	49272481.0	TCATG	545331.0	t	1319	83.2	1.624	0.00398	TCATG	83.81	2.13	-0.26	1
25422	12	49272482.0	CATGG	545331.0	t	1320	87.51	0.502	0.00332	CATGG	85.73	3.87	0.41	1
25423	12	49272626.0	TGACC	545331.0	t	1578	114.54	5.521	0.00232	TGACC	118.44	4.79	-0.73	1
25424	12	49272477.0	GCCTT	545332.0	t	1181	73.53	3.705	0.01726	GCCTT	70.99	2.35	0.94	1
25425	12	49272481.0	TCATG	545332.0	t	1185	92.6	1.951	0.00365	TCATG	83.81	2.13	3.6	1
25426	12	49272482.0	CATGG	545332.0	t	1186	90.88	1.535	0.00332	CATGG	85.73	3.87	1.16	1
25427	12	49272626.0	TGACC	545332.0	t	1473	127.65	4.428	0.00299	TGACC	118.44	4.79	1.68	1
25428	12	49272626.0	TGACC	545332.0	t	1474	116.27	4.022	0.00398	TGACC	118.44	4.79	-0.4	1
25429	12	49272626.0	TGACC	545332.0	t	1475	120.52	5.643	0.00963	TGACC	118.44	4.79	0.38	1
25430	12	49272477.0	GCCTT	545333.0	t	2636	68.86	1.004	0.00299	GCCTT	70.99	2.35	-0.78	1
25431	12	49272477.0	GCCTT	545333.0	t	2637	70.41	0.805	0.00232	GCCTT	70.99	2.35	-0.21	1
25432	12	49272481.0	TCATG	545333.0	t	2644	84.67	0.987	0.00232	TCATG	83.81	2.13	0.35	1
25433	12	49272481.0	TCATG	545333.0	t	2645	82.93	1.831	0.00266	TCATG	83.81	2.13	-0.35	1
25434	12	49272482.0	CATGG	545333.0	t	2646	93.12	1.746	0.00498	CATGG	85.73	3.87	1.64	1
25435	12	49272482.0	CATGG	545333.0	t	2647	90.49	1.556	0.00398	CATGG	85.73	3.87	1.06	1
25436	12	49272482.0	CATGG	545333.0	t	2648	92.77	0.929	0.00232	CATGG	85.73	3.87	1.56	1
25437	12	49272482.0	CATGG	545333.0	t	2649	89.83	1.655	0.00232	CATGG	85.73	3.87	0.91	1
25438	12	49272482.0	CATGG	545333.0	t	2650	91.1	1.407	0.00598	CATGG	85.73	3.87	1.19	1
25439	12	49272482.0	CATGG	545333.0	t	2651	92.85	2.547	0.0073	CATGG	85.73	3.87	1.58	1
25440	12	49272482.0	CATGG	545333.0	t	2652	88.32	2.044	0.00299	CATGG	85.73	3.87	0.58	1
25441	12	49272482.0	CATGG	545333.0	t	2653	92.97	2.345	0.00365	CATGG	85.73	3.87	1.61	1
25442	12	49272482.0	CATGG	545333.0	t	2654	87.52	2.746	0.00697	CATGG	85.73	3.87	0.4	1
25443	12	49272482.0	CATGG	545333.0	t	2655	85.57	1.782	0.00232	CATGG	85.73	3.87	-0.04	1
25444	12	49272482.0	CATGG	545333.0	t	2656	90.93	2.945	0.00232	CATGG	85.73	3.87	1.15	1
25445	12	49272482.0	CATGG	545333.0	t	2657	87.46	2.26	0.0073	CATGG	85.73	3.87	0.38	1
25446	12	49272626.0	TGACC	545333.0	t	2987	118.56	13.097	0.00863	TGACC	118.44	4.79	0.02	1
25447	12	49272477.0	GCCTT	545334.0	t	509	70.88	3.44	0.00531	GCCTT	70.99	2.35	-0.04	1
25448	12	49272481.0	TCATG	545334.0	t	518	83.75	0.864	0.00232	TCATG	83.81	2.13	-0.02	1
25449	12	49272481.0	TCATG	545334.0	t	519	81.55	1.617	0.00564	TCATG	83.81	2.13	-0.9	1
25450	12	49272481.0	TCATG	545334.0	t	520	87.25	1.729	0.00465	TCATG	83.81	2.13	1.37	1
25451	12	49272481.0	TCATG	545334.0	t	521	83.65	2.036	0.00332	TCATG	83.81	2.13	-0.06	1
25452	12	49272482.0	CATGG	545334.0	t	522	86.27	1.285	0.00365	CATGG	85.73	3.87	0.12	1
25453	12	49272626.0	TGACC	545334.0	t	739	116.74	4.558	0.00631	TGACC	118.44	4.79	-0.3	1
25454	12	49272477.0	GCCTT	545336.0	t	1546	75.12	3.885	0.00465	GCCTT	70.99	2.35	1.56	1
25455	12	49272477.0	GCCTT	545336.0	t	1547	68.44	1.262	0.00332	GCCTT	70.99	2.35	-0.96	1
25456	12	49272477.0	GCCTT	545336.0	t	1548	72.84	2.236	0.00498	GCCTT	70.99	2.35	0.7	1
25457	12	49272477.0	GCCTT	545336.0	t	1549	71.43	1.272	0.00664	GCCTT	70.99	2.35	0.16	1
25458	12	49272481.0	TCATG	545336.0	t	1553	86.17	1.088	0.00365	TCATG	83.81	2.13	0.98	1
25459	12	49272481.0	TCATG	545336.0	t	1554	85.04	1.479	0.00598	TCATG	83.81	2.13	0.51	1
25460	12	49272482.0	CATGG	545336.0	t	1555	91.63	1.296	0.00232	CATGG	85.73	3.87	1.35	1
25461	12	49272482.0	CATGG	545336.0	t	1556	88.52	3.026	0.01096	CATGG	85.73	3.87	0.64	1
25462	12	49272626.0	TGACC	545336.0	t	1826	116.12	2.192	0.00398	TGACC	118.44	4.79	-0.43	1
25463	12	49272477.0	GCCTT	545337.0	t	1057	71.41	5.099	0.00432	GCCTT	70.99	2.35	0.16	1
25464	12	49272481.0	TCATG	545337.0	t	1061	85.47	3.41	0.0083	TCATG	83.81	2.13	0.69	1
25465	12	49272481.0	TCATG	545337.0	t	1062	101.71	4.19	0.00232	NNNNN	0.0	0.0	inf	1
25466	12	49272626.0	TGACC	545337.0	t	1276	119.82	7.408	0.00498	TGACC	118.44	4.79	0.25	1
25467	12	49272477.0	GCCTT	545348.0	t	2159	69.27	1.043	0.00398	GCCTT	70.99	2.35	-0.64	1
25468	12	49272481.0	TCATG	545348.0	t	2163	83.96	0.833	0.0083	TCATG	83.81	2.13	0.06	1
25469	12	49272482.0	CATGG	545348.0	t	2164	87.13	1.426	0.00299	CATGG	85.73	3.87	0.31	1
25470	12	49272482.0	CATGG	545348.0	t	2165	91.58	1.49	0.00531	CATGG	85.73	3.87	1.31	1
25471	12	49272482.0	CATGG	545348.0	t	2166	88.44	1.438	0.00232	CATGG	85.73	3.87	0.61	1
25472	12	49272482.0	CATGG	545348.0	t	2167	91.74	1.255	0.00598	CATGG	85.73	3.87	1.35	1
25473	12	49272482.0	CATGG	545348.0	t	2168	86.45	1.589	0.00697	CATGG	85.73	3.87	0.16	1
25474	12	49272482.0	CATGG	545348.0	t	2169	89.97	2.678	0.00963	CATGG	85.73	3.87	0.95	1
25475	12	49272482.0	CATGG	545348.0	t	2170	93.05	0.959	0.00398	CATGG	85.73	3.87	1.64	1
25476	12	49272482.0	CATGG	545348.0	t	2171	90.8	1.264	0.00465	CATGG	85.73	3.87	1.13	1
25477	12	49272482.0	CATGG	545348.0	t	2172	85.82	1.323	0.00232	CATGG	85.73	3.87	0.02	1
25478	12	49272482.0	CATGG	545348.0	t	2173	90.39	1.277	0.01029	CATGG	85.73	3.87	1.04	1
25479	12	49272482.0	CATGG	545348.0	t	2174	87.1	1.001	0.00332	CATGG	85.73	3.87	0.31	1
25480	12	49272482.0	CATGG	545348.0	t	2175	91.06	2.273	0.00232	CATGG	85.73	3.87	1.19	1
25481	12	49272482.0	CATGG	545348.0	t	2176	88.71	2.151	0.0083	CATGG	85.73	3.87	0.67	1
25482	12	49272626.0	TGACC	545348.0	t	2622	119.53	10.995	0.0093	TGACC	118.44	4.79	0.2	1
25483	12	49272477.0	GCCTT	545355.0	t	396	71.15	2.324	0.00764	GCCTT	70.99	2.35	0.06	1
25484	12	49272481.0	TCATG	545355.0	t	400	84.91	1.425	0.00664	TCATG	83.81	2.13	0.45	1
25485	12	49272481.0	TCATG	545355.0	t	401	85.02	1.576	0.00598	TCATG	83.81	2.13	0.5	1
25486	12	49272481.0	TCATG	545355.0	t	402	82.03	0.889	0.00232	TCATG	83.81	2.13	-0.73	1
25487	12	49272481.0	TCATG	545355.0	t	403	85.35	1.167	0.00332	TCATG	83.81	2.13	0.63	1
25488	12	49272481.0	TCATG	545355.0	t	404	83.18	1.714	0.00564	TCATG	83.81	2.13	-0.25	1
25489	12	49272481.0	TCATG	545355.0	t	405	84.86	0.963	0.00631	TCATG	83.81	2.13	0.43	1
25490	12	49272481.0	TCATG	545355.0	t	406	85.23	1.171	0.00465	TCATG	83.81	2.13	0.58	1
25491	12	49272481.0	TCATG	545355.0	t	407	82.11	1.074	0.00266	TCATG	83.81	2.13	-0.69	1
25492	12	49272482.0	CATGG	545355.0	t	408	88.88	1.57	0.00398	CATGG	85.73	3.87	0.71	1
25493	12	49272482.0	CATGG	545355.0	t	409	86.87	0.958	0.00232	CATGG	85.73	3.87	0.26	1
25494	12	49272482.0	CATGG	545355.0	t	410	89.28	1.911	0.00465	CATGG	85.73	3.87	0.8	1
25495	12	49272482.0	CATGG	545355.0	t	411	91.95	3.984	0.00432	CATGG	85.73	3.87	1.4	1
25496	12	49272482.0	CATGG	545355.0	t	412	85.85	2.95	0.00266	CATGG	85.73	3.87	0.03	1
25497	12	49272482.0	CATGG	545355.0	t	413	90.18	2.672	0.00266	CATGG	85.73	3.87	1.0	1
25498	12	49272482.0	CATGG	545355.0	t	414	86.18	1.68	0.00232	CATGG	85.73	3.87	0.1	1
25499	12	49272626.0	TGACC	545355.0	t	662	118.28	12.851	0.00697	TGACC	118.44	4.79	-0.03	1
25500	12	49272477.0	GCCTT	545356.0	t	3254	69.29	1.907	0.00764	GCCTT	70.99	2.35	-0.63	1
25501	12	49272481.0	TCATG	545356.0	t	3258	84.66	1.174	0.00266	TCATG	83.81	2.13	0.34	1
25502	12	49272481.0	TCATG	545356.0	t	3259	83.71	1.293	0.01195	TCATG	83.81	2.13	-0.04	1
25503	12	49272481.0	TCATG	545356.0	t	3260	83.27	1.679	0.00365	TCATG	83.81	2.13	-0.22	1
25504	12	49272481.0	TCATG	545356.0	t	3261	81.4	1.129	0.00232	TCATG	83.81	2.13	-0.97	1
25505	12	49272481.0	TCATG	545356.0	t	3262	83.31	1.711	0.00797	TCATG	83.81	2.13	-0.2	1
25506	12	49272481.0	TCATG	545356.0	t	3263	86.85	1.315	0.00498	TCATG	83.81	2.13	1.23	1
25507	12	49272482.0	CATGG	545356.0	t	3264	88.71	1.202	0.00664	CATGG	85.73	3.87	0.67	1
25508	12	49272482.0	CATGG	545356.0	t	3265	91.02	2.927	0.00664	CATGG	85.73	3.87	1.18	1
25509	12	49272482.0	CATGG	545356.0	t	3266	84.85	2.064	0.00398	CATGG	85.73	3.87	-0.2	1
25510	12	49272626.0	TGACC	545356.0	t	3667	119.2	10.478	0.00631	TGACC	118.44	4.79	0.14	1
25511	12	49272477.0	GCCTT	545362.0	t	345	71.27	3.714	0.00432	GCCTT	70.99	2.35	0.1	1
25512	12	49272477.0	GCCTT	545362.0	t	346	70.85	0.98	0.00398	GCCTT	70.99	2.35	-0.05	1
25513	12	49272477.0	GCCTT	545362.0	t	347	72.49	1.278	0.00332	GCCTT	70.99	2.35	0.53	1
25514	12	49272481.0	TCATG	545362.0	t	351	87.19	1.459	0.00564	TCATG	83.81	2.13	1.31	1
25515	12	49272481.0	TCATG	545362.0	t	352	86.11	1.597	0.00863	TCATG	83.81	2.13	0.89	1
25516	12	49272482.0	CATGG	545362.0	t	353	90.32	1.529	0.00365	CATGG	85.73	3.87	0.98	1
25517	12	49272477.0	GCCTT	545364.0	t	334	71.86	2.976	0.00598	GCCTT	70.99	2.35	0.31	1
25518	12	49272481.0	TCATG	545364.0	t	339	86.58	1.909	0.00564	TCATG	83.81	2.13	1.09	1
25519	12	49272481.0	TCATG	545364.0	t	340	85.64	1.551	0.00365	TCATG	83.81	2.13	0.72	1
25520	12	49272482.0	CATGG	545364.0	t	341	90.69	2.015	0.01527	CATGG	85.73	3.87	1.07	1
25521	12	49272626.0	TGACC	545364.0	t	562	125.36	4.429	0.00863	TGACC	118.44	4.79	1.21	1
25522	12	49272626.0	TGACC	545364.0	t	563	117.18	12.851	0.0073	NNNNN	0.0	0.0	inf	1
25523	12	49272477.0	GCCTT	545369.0	t	1951	70.78	4.596	0.00963	GCCTT	70.99	2.35	-0.08	1
25524	12	49272481.0	TCATG	545369.0	t	1955	85.35	1.005	0.00332	TCATG	83.81	2.13	0.59	1
25525	12	49272481.0	TCATG	545369.0	t	1956	83.69	0.931	0.00365	TCATG	83.81	2.13	-0.05	1
25526	12	49272481.0	TCATG	545369.0	t	1957	82.63	1.609	0.00398	TCATG	83.81	2.13	-0.45	1
25527	12	49272482.0	CATGG	545369.0	t	1958	89.25	1.753	0.00299	CATGG	85.73	3.87	0.75	1
25528	12	49272482.0	CATGG	545369.0	t	1959	92.83	1.469	0.00232	CATGG	85.73	3.87	1.51	1
25529	12	49272482.0	CATGG	545369.0	t	1960	88.17	1.505	0.00232	CATGG	85.73	3.87	0.52	1
25530	12	49272482.0	CATGG	545369.0	t	1961	91.28	0.901	0.00266	CATGG	85.73	3.87	1.18	1
25531	12	49272482.0	CATGG	545369.0	t	1962	88.68	2.174	0.00498	CATGG	85.73	3.87	0.63	1
25532	12	49272482.0	CATGG	545369.0	t	1963	85.58	2.435	0.00598	CATGG	85.73	3.87	-0.03	1
25533	12	49272626.0	TGACC	545369.0	t	2209	117.37	7.386	0.00398	TGACC	118.44	4.79	-0.18	1
25534	12	49272477.0	GCCTT	545370.0	t	1281	65.99	1.588	0.00332	GCCTT	70.99	2.35	-1.52	1
25535	12	49272477.0	GCCTT	545370.0	t	1282	65.72	1.997	0.00697	GCCTT	70.99	2.35	-1.6	1
25536	12	49272477.0	GCCTT	545370.0	t	1283	72.89	1.294	0.01295	GCCTT	70.99	2.35	0.58	1
25537	12	49272481.0	TCATG	545370.0	t	1288	86.47	1.309	0.00797	TCATG	83.81	2.13	0.89	1
25538	12	49272482.0	CATGG	545370.0	t	1289	82.26	1.931	0.00299	CATGG	85.73	3.87	-0.64	1
25539	12	49272626.0	TGACC	545370.0	t	1545	119.63	11.849	0.00797	TGACC	118.44	4.79	0.18	1
25540	12	49272477.0	GCCTT	545372.0	t	1079	70.75	3.457	0.01328	GCCTT	70.99	2.35	-0.09	1
25541	12	49272477.0	GCCTT	545372.0	t	1080	77.19	1.728	0.00365	NNNNN	0.0	0.0	inf	1
25542	12	49272481.0	TCATG	545372.0	t	1081	82.3	1.677	0.00498	TCATG	83.81	2.13	-0.62	1
25543	12	49272482.0	CATGG	545372.0	t	1082	88.93	1.873	0.00797	CATGG	85.73	3.87	0.73	1
25544	12	49272482.0	CATGG	545372.0	t	1083	89.72	1.004	0.00166	CATGG	85.73	3.87	0.91	1
25545	12	49272482.0	CATGG	545372.0	t	1084	91.44	0.912	0.00398	CATGG	85.73	3.87	1.3	1
25546	12	49272482.0	CATGG	545372.0	t	1085	89.36	1.441	0.00398	CATGG	85.73	3.87	0.82	1
25547	12	49272482.0	CATGG	545372.0	t	1086	84.98	3.566	0.00232	CATGG	85.73	3.87	-0.17	1
25548	12	49272482.0	CATGG	545372.0	t	1087	89.69	4.615	0.00398	CATGG	85.73	3.87	0.9	1
25549	12	49272482.0	CATGG	545372.0	t	1088	93.06	3.767	0.00232	CATGG	85.73	3.87	1.67	1
25550	12	49272482.0	CATGG	545372.0	t	1089	86.15	3.413	0.00432	CATGG	85.73	3.87	0.09	1
25551	12	49272626.0	TGACC	545372.0	t	1429	122.79	6.215	0.00598	TGACC	118.44	4.79	0.8	1
25552	12	49272626.0	TGACC	545372.0	t	1430	123.94	8.178	0.00764	TGACC	118.44	4.79	1.01	1
25553	12	49272477.0	GCCTT	545377.0	t	690	70.13	1.927	0.0083	GCCTT	70.99	2.35	-0.31	1
25554	12	49272481.0	TCATG	545377.0	t	698	83.18	2.16	0.02092	TCATG	83.81	2.13	-0.25	1
25555	12	49272481.0	TCATG	545377.0	t	699	86.81	1.478	0.00232	TCATG	83.81	2.13	1.19	1
25556	12	49272482.0	CATGG	545377.0	t	700	91.68	1.226	0.00332	CATGG	85.73	3.87	1.3	1
25557	12	49272482.0	CATGG	545377.0	t	701	85.84	3.393	0.00266	CATGG	85.73	3.87	0.02	1
25558	12	49272482.0	CATGG	545377.0	t	702	92.15	6.016	0.00963	CATGG	85.73	3.87	1.4	1
25559	12	49272482.0	CATGG	545377.0	t	703	91.81	4.907	0.00232	CATGG	85.73	3.87	1.33	1
25560	12	49272482.0	CATGG	545377.0	t	704	86.09	2.495	0.00398	CATGG	85.73	3.87	0.08	1
25561	12	49272626.0	TGACC	545377.0	t	1125	116.9	7.721	0.01228	TGACC	118.44	4.79	-0.27	1
25562	12	49272626.0	TGACC	545377.0	t	1126	102.29	16.051	0.00664	TGACC	118.44	4.79	-2.84	1
25563	12	49272477.0	GCCTT	545382.0	t	1884	73.41	2.075	0.00498	GCCTT	70.99	2.35	0.81	1
25564	12	49272477.0	GCCTT	545382.0	t	1885	69.65	3.402	0.00266	GCCTT	70.99	2.35	-0.45	1
25565	12	49272481.0	TCATG	545382.0	t	1890	86.36	1.689	0.00332	TCATG	83.81	2.13	0.94	1
25566	12	49272482.0	CATGG	545382.0	t	1891	90.38	1.222	0.00266	CATGG	85.73	3.87	0.95	1
25567	12	49272482.0	CATGG	545382.0	t	1892	88.71	2.128	0.00963	CATGG	85.73	3.87	0.61	1
25568	12	49272626.0	TGACC	545382.0	t	2218	119.83	12.742	0.00332	TGACC	118.44	4.79	0.23	1
25569	12	49272477.0	GCCTT	545383.0	t	1049	71.32	2.515	0.00631	GCCTT	70.99	2.35	0.12	1
25570	12	49272481.0	TCATG	545383.0	t	1054	84.27	1.984	0.00232	TCATG	83.81	2.13	0.19	1
25571	12	49272481.0	TCATG	545383.0	t	1055	81.81	2.375	0.00398	TCATG	83.81	2.13	-0.8	1
25572	12	49272482.0	CATGG	545383.0	t	1056	90.38	1.616	0.00332	CATGG	85.73	3.87	1.03	1
25573	12	49272626.0	TGACC	545383.0	t	1363	124.58	6.191	0.00232	TGACC	118.44	4.79	1.1	1
25574	12	49272626.0	TGACC	545383.0	t	1364	115.57	12.053	0.00764	TGACC	118.44	4.79	-0.51	1
25575	12	49272477.0	GCCTT	545389.0	t	941	70.12	1.029	0.00365	GCCTT	70.99	2.35	-0.3	1
25576	12	49272481.0	TCATG	545389.0	t	945	87.02	0.691	0.00232	TCATG	83.81	2.13	1.22	1
25577	12	49272481.0	TCATG	545389.0	t	946	84.92	1.176	0.00631	TCATG	83.81	2.13	0.43	1
25578	12	49272481.0	TCATG	545389.0	t	947	85.83	0.839	0.00398	TCATG	83.81	2.13	0.77	1
25579	12	49272481.0	TCATG	545389.0	t	948	86.36	0.588	0.00232	TCATG	83.81	2.13	0.97	1
25580	12	49272481.0	TCATG	545389.0	t	949	84.78	1.238	0.00232	TCATG	83.81	2.13	0.37	1
25581	12	49272482.0	CATGG	545389.0	t	950	92.79	1.509	0.00697	CATGG	85.73	3.87	1.48	1
25582	12	49272482.0	CATGG	545389.0	t	951	86.13	1.169	0.00432	CATGG	85.73	3.87	0.08	1
25583	12	49272482.0	CATGG	545389.0	t	952	89.38	1.867	0.00963	CATGG	85.73	3.87	0.77	1
25584	12	49272482.0	CATGG	545389.0	t	953	92.9	1.447	0.00266	CATGG	85.73	3.87	1.51	1
25585	12	49272482.0	CATGG	545389.0	t	954	90.88	3.973	0.00764	CATGG	85.73	3.87	1.08	1
25586	12	49272482.0	CATGG	545389.0	t	955	86.67	1.069	0.00266	CATGG	85.73	3.87	0.2	1
25587	12	49272482.0	CATGG	545389.0	t	956	89.31	2.485	0.00664	CATGG	85.73	3.87	0.75	1
25588	12	49272482.0	CATGG	545389.0	t	957	91.03	3.655	0.01295	CATGG	85.73	3.87	1.11	1
25589	12	49272626.0	TGACC	545389.0	t	1200	122.88	8.548	0.00332	TGACC	118.44	4.79	0.75	1
25590	12	49272626.0	TGACC	545389.0	t	1201	126.63	8.427	0.00631	TGACC	118.44	4.79	1.39	1
25591	12	49272477.0	GCCTT	545396.0	t	283	68.26	1.114	0.00266	GCCTT	70.99	2.35	-1.0	1
25592	12	49272477.0	GCCTT	545396.0	t	284	69.36	0.723	0.00332	GCCTT	70.99	2.35	-0.6	1
25593	12	49272477.0	GCCTT	545396.0	t	285	70.6	0.401	0.00266	GCCTT	70.99	2.35	-0.14	1
25594	12	49272481.0	TCATG	545396.0	t	289	84.7	2.036	0.01328	TCATG	83.81	2.13	0.36	1
25595	12	49272482.0	CATGG	545396.0	t	290	89.53	2.482	0.01361	CATGG	85.73	3.87	0.84	1
25596	12	49272482.0	CATGG	545396.0	t	291	119.98	3.442	0.00266	NNNNN	0.0	0.0	inf	1
25597	12	49272626.0	TGACC	545396.0	t	545	121.26	8.018	0.00697	TGACC	118.44	4.79	0.51	1
25598	12	49272477.0	GCCTT	545402.0	t	970	72.87	8.342	0.00664	GCCTT	70.99	2.35	0.68	1
25599	12	49272481.0	TCATG	545402.0	t	975	84.23	1.5	0.00598	TCATG	83.81	2.13	0.17	1
25600	12	49272481.0	TCATG	545402.0	t	976	83.11	1.37	0.00465	TCATG	83.81	2.13	-0.28	1
25601	12	49272482.0	CATGG	545402.0	t	977	92.69	4.17	0.00465	CATGG	85.73	3.87	1.54	1
25602	12	49272482.0	CATGG	545402.0	t	978	87.33	1.983	0.00332	CATGG	85.73	3.87	0.35	1
25603	12	49272482.0	CATGG	545402.0	t	979	87.93	3.517	0.01892	CATGG	85.73	3.87	0.49	1
25604	12	49272626.0	TGACC	545402.0	t	1284	124.43	3.685	0.00299	TGACC	118.44	4.79	1.07	1
25605	12	49272626.0	TGACC	545402.0	t	1285	116.25	8.916	0.00764	TGACC	118.44	4.79	-0.39	1
25606	12	49272477.0	GCCTT	545404.0	t	1422	71.2	1.368	0.01394	GCCTT	70.99	2.35	0.08	1
25607	12	49272481.0	TCATG	545404.0	t	1433	83.96	1.312	0.00465	TCATG	83.81	2.13	0.07	1
25608	12	49272481.0	TCATG	545404.0	t	1434	82.54	0.988	0.00232	TCATG	83.81	2.13	-0.57	1
25609	12	49272482.0	CATGG	545404.0	t	1435	89.75	1.742	0.01228	CATGG	85.73	3.87	1.0	1
25610	12	49272482.0	CATGG	545404.0	t	1436	86.2	3.728	0.00598	CATGG	85.73	3.87	0.12	1
25611	12	49272477.0	GCCTT	545406.0	t	252	71.59	2.053	0.00498	GCCTT	70.99	2.35	0.23	1
25612	12	49272481.0	TCATG	545406.0	t	256	85.12	1.278	0.00332	TCATG	83.81	2.13	0.56	1
25613	12	49272481.0	TCATG	545406.0	t	257	82.47	1.16	0.00199	TCATG	83.81	2.13	-0.56	1
25614	12	49272482.0	CATGG	545406.0	t	258	86.29	1.195	0.00299	CATGG	85.73	3.87	0.13	1
25615	12	49272626.0	TGACC	545406.0	t	524	124.49	4.255	0.0073	TGACC	118.44	4.79	1.14	1
25616	12	49272626.0	TGACC	545406.0	t	525	117.59	12.49	0.01926	TGACC	118.44	4.79	-0.16	1
25617	12	49272477.0	GCCTT	545408.0	t	271	69.51	1.876	0.00996	GCCTT	70.99	2.35	-0.55	1
25618	12	49272481.0	TCATG	545408.0	t	275	85.33	1.438	0.00465	TCATG	83.81	2.13	0.61	1
25619	12	49272481.0	TCATG	545408.0	t	276	80.72	1.362	0.00232	TCATG	83.81	2.13	-1.25	1
25620	12	49272481.0	TCATG	545408.0	t	277	83.81	2.088	0.00531	TCATG	83.81	2.13	0.0	1
25621	12	49272482.0	CATGG	545408.0	t	278	90.37	1.567	0.00232	CATGG	85.73	3.87	1.03	1
25622	12	49272482.0	CATGG	545408.0	t	279	87.16	1.644	0.00232	CATGG	85.73	3.87	0.32	1
25623	12	49272482.0	CATGG	545408.0	t	280	90.14	1.376	0.00232	CATGG	85.73	3.87	0.98	1
25624	12	49272482.0	CATGG	545408.0	t	281	86.87	3.477	0.00896	CATGG	85.73	3.87	0.25	1
25625	12	49272626.0	TGACC	545408.0	t	569	120.87	9.06	0.00631	TGACC	118.44	4.79	0.44	1
25626	12	49272626.0	TGACC	545408.0	t	570	130.76	2.453	0.00432	TGACC	118.44	4.79	2.22	1
25627	12	49272626.0	TGACC	545408.0	t	571	124.62	9.421	0.00432	TGACC	118.44	4.79	1.11	1
25628	12	49272626.0	TGACC	545408.0	t	572	122.41	9.422	0.00465	NNNNN	0.0	0.0	inf	1
25629	12	49272477.0	GCCTT	545409.0	t	194	68.07	3.432	0.00299	GCCTT	70.99	2.35	-1.04	1
25630	12	49272481.0	TCATG	545409.0	t	198	83.26	0.832	0.00631	TCATG	83.81	2.13	-0.21	1
25631	12	49272481.0	TCATG	545409.0	t	199	87.98	1.471	0.00432	TCATG	83.81	2.13	1.63	1
25632	12	49272481.0	TCATG	545409.0	t	200	85.88	1.443	0.00232	TCATG	83.81	2.13	0.81	1
25633	12	49272482.0	CATGG	545409.0	t	201	87.76	2.42	0.00564	CATGG	85.73	3.87	0.44	1
25634	12	49272626.0	TGACC	545409.0	t	446	125.42	2.94	0.00531	TGACC	118.44	4.79	1.22	1
25635	12	49272626.0	TGACC	545409.0	t	447	121.1	8.012	0.0093	TGACC	118.44	4.79	0.46	1
25636	12	49272626.0	TGACC	545409.0	t	448	120.84	6.782	0.00863	TGACC	118.44	4.79	0.42	1
25637	12	49272477.0	GCCTT	545411.0	t	1604	78.63	5.421	0.00332	GCCTT	70.99	2.35	2.52	1
25638	12	49272481.0	TCATG	545411.0	t	1608	80.25	0.676	0.00232	TCATG	83.81	2.13	-1.29	1
25639	12	49272482.0	CATGG	545411.0	t	1609	84.36	1.2	0.02357	CATGG	85.73	3.87	-0.27	1
25640	12	49272626.0	TGACC	545411.0	t	1833	121.85	2.197	0.00266	TGACC	118.44	4.79	0.55	1
25641	12	49272626.0	TGACC	545411.0	t	1834	122.49	4.035	0.01195	TGACC	118.44	4.79	0.66	1
25642	12	49272477.0	GCCTT	545412.0	t	1820	71.73	2.245	0.00465	GCCTT	70.99	2.35	0.26	1
25643	12	49272481.0	TCATG	545412.0	t	1824	87.23	0.852	0.00232	TCATG	83.81	2.13	1.33	1
25644	12	49272481.0	TCATG	545412.0	t	1825	86.23	0.951	0.0073	TCATG	83.81	2.13	0.95	1
25645	12	49272481.0	TCATG	545412.0	t	1826	84.41	1.489	0.00465	TCATG	83.81	2.13	0.23	1
25646	12	49272481.0	TCATG	545412.0	t	1827	82.02	1.297	0.00332	TCATG	83.81	2.13	-0.7	1
25647	12	49272481.0	TCATG	545412.0	t	1828	86.0	1.231	0.00465	TCATG	83.81	2.13	0.86	1
25648	12	49272482.0	CATGG	545412.0	t	1829	89.53	1.47	0.00266	CATGG	85.73	3.87	0.82	1
25649	12	49272626.0	TGACC	545412.0	t	2167	121.68	13.295	0.01062	TGACC	118.44	4.79	0.56	1
25650	12	49272477.0	GCCTT	545417.0	t	300	71.45	3.937	0.00432	GCCTT	70.99	2.35	0.16	1
25651	12	49272477.0	GCCTT	545417.0	t	301	66.19	1.165	0.00232	GCCTT	70.99	2.35	-1.74	1
25652	12	49272477.0	GCCTT	545417.0	t	302	69.36	1.381	0.00797	GCCTT	70.99	2.35	-0.59	1
25653	12	49272477.0	GCCTT	545417.0	t	303	68.04	2.349	0.00266	GCCTT	70.99	2.35	-1.07	1
25654	12	49272481.0	TCATG	545417.0	t	307	83.7	2.212	0.00996	TCATG	83.81	2.13	-0.04	1
25655	12	49272482.0	CATGG	545417.0	t	308	88.64	2.674	0.00332	CATGG	85.73	3.87	0.64	1
25656	12	49272482.0	CATGG	545417.0	t	309	85.66	2.131	0.00232	CATGG	85.73	3.87	-0.01	1
25657	12	49272626.0	TGACC	545417.0	t	630	115.37	2.708	0.00232	TGACC	118.44	4.79	-0.54	1
25658	12	49272477.0	GCCTT	545424.0	t	266	74.02	2.594	0.00299	GCCTT	70.99	2.35	1.09	1
25659	12	49272481.0	TCATG	545424.0	t	276	84.97	0.746	0.00598	TCATG	83.81	2.13	0.46	1
25660	12	49272481.0	TCATG	545424.0	t	277	83.17	1.241	0.00498	TCATG	83.81	2.13	-0.25	1
25661	12	49272481.0	TCATG	545424.0	t	278	85.84	1.572	0.01129	TCATG	83.81	2.13	0.8	1
25662	12	49272482.0	CATGG	545424.0	t	279	87.54	1.218	0.00498	CATGG	85.73	3.87	0.4	1
25663	12	49272482.0	CATGG	545424.0	t	280	88.46	1.573	0.01295	CATGG	85.73	3.87	0.6	1
25664	12	49272482.0	CATGG	545424.0	t	281	86.74	1.267	0.00465	CATGG	85.73	3.87	0.22	1
25665	12	49272482.0	CATGG	545424.0	t	282	87.64	1.78	0.01062	CATGG	85.73	3.87	0.42	1
25666	12	49272482.0	CATGG	545424.0	t	283	90.9	1.754	0.00398	CATGG	85.73	3.87	1.13	1
25667	12	49272626.0	TGACC	545424.0	t	638	114.68	10.406	0.00232	TGACC	118.44	4.79	-0.66	1
25668	12	49272477.0	GCCTT	545426.0	t	876	70.3	1.373	0.00465	GCCTT	70.99	2.35	-0.24	1
25669	12	49272481.0	TCATG	545426.0	t	881	87.65	0.969	0.00232	TCATG	83.81	2.13	1.46	1
25670	12	49272482.0	CATGG	545426.0	t	882	89.94	1.403	0.00498	CATGG	85.73	3.87	0.88	1
25671	12	49272626.0	TGACC	545426.0	t	1180	119.36	5.407	0.00631	TGACC	118.44	4.79	0.16	1
25672	12	49272477.0	GCCTT	545427.0	t	1344	70.18	2.266	0.01361	GCCTT	70.99	2.35	-0.29	1
25673	12	49272481.0	TCATG	545427.0	t	1349	82.23	1.412	0.01228	TCATG	83.81	2.13	-0.61	1
25674	12	49272481.0	TCATG	545427.0	t	1350	85.3	1.107	0.01096	TCATG	83.81	2.13	0.58	1
25675	12	49272481.0	TCATG	545427.0	t	1351	84.16	1.749	0.00764	TCATG	83.81	2.13	0.14	1
25676	12	49272482.0	CATGG	545427.0	t	1352	90.67	1.461	0.00598	CATGG	85.73	3.87	1.06	1
25677	12	49272626.0	TGACC	545427.0	t	1696	119.42	11.707	0.00797	TGACC	118.44	4.79	0.17	1
25678	12	49272626.0	TGACC	545427.0	t	1697	127.62	4.285	0.00365	TGACC	118.44	4.79	1.58	1
25679	12	49272626.0	TGACC	545427.0	t	1698	113.46	13.001	0.00232	TGACC	118.44	4.79	-0.86	1
25680	12	49272626.0	TGACC	545427.0	t	1699	127.51	3.726	0.00299	TGACC	118.44	4.79	1.56	1
25681	12	49272477.0	GCCTT	545429.0	t	940	76.37	3.069	0.00996	GCCTT	70.99	2.35	1.57	1
25682	12	49272477.0	GCCTT	545429.0	t	941	73.73	1.316	0.01461	GCCTT	70.99	2.35	0.8	1
25683	12	49272477.0	GCCTT	545429.0	t	942	69.62	0.938	0.00697	GCCTT	70.99	2.35	-0.4	1
25684	12	49272477.0	GCCTT	545429.0	t	943	72.62	0.981	0.01129	GCCTT	70.99	2.35	0.47	1
25685	12	49272477.0	GCCTT	545429.0	t	944	74.19	1.232	0.00398	GCCTT	70.99	2.35	0.93	1
25686	12	49272477.0	GCCTT	545429.0	t	945	75.05	0.406	0.00232	GCCTT	70.99	2.35	1.18	1
25687	12	49272477.0	GCCTT	545429.0	t	946	72.54	1.011	0.00465	GCCTT	70.99	2.35	0.45	1
25688	12	49272477.0	GCCTT	545429.0	t	947	69.6	0.912	0.00896	GCCTT	70.99	2.35	-0.41	1
25689	12	49272477.0	GCCTT	545429.0	t	948	70.56	0.985	0.00631	GCCTT	70.99	2.35	-0.13	1
25690	12	49272477.0	GCCTT	545429.0	t	949	67.91	0.99	0.01361	GCCTT	70.99	2.35	-0.9	1
25691	12	49272477.0	GCCTT	545429.0	t	950	69.14	0.797	0.00631	GCCTT	70.99	2.35	-0.54	1
25692	12	49272477.0	GCCTT	545429.0	t	951	67.51	0.76	0.00299	GCCTT	70.99	2.35	-1.02	1
25693	12	49272477.0	GCCTT	545429.0	t	952	69.38	0.51	0.00232	GCCTT	70.99	2.35	-0.47	1
25694	12	49272477.0	GCCTT	545429.0	t	953	68.19	0.836	0.00531	GCCTT	70.99	2.35	-0.82	1
25695	12	49272477.0	GCCTT	545429.0	t	954	69.99	1.302	0.00365	GCCTT	70.99	2.35	-0.29	1
25696	12	49272477.0	GCCTT	545429.0	t	955	71.58	1.071	0.00266	GCCTT	70.99	2.35	0.17	1
25697	12	49272477.0	GCCTT	545429.0	t	956	69.33	1.337	0.0073	GCCTT	70.99	2.35	-0.48	1
25698	12	49272481.0	TCATG	545429.0	t	965	82.04	1.366	0.00631	TCATG	83.81	2.13	-0.57	1
25699	12	49272482.0	CATGG	545429.0	t	966	90.47	2.247	0.00266	CATGG	85.73	3.87	0.84	1
25700	12	49272626.0	TGACC	545429.0	t	1648	111.03	12.836	0.00697	TGACC	118.44	4.79	-1.06	1
25701	12	49272481.0	TCATG	545441.0	t	98	84.91	1.01	0.00299	TCATG	83.81	2.13	0.46	1
25702	12	49272482.0	CATGG	545441.0	t	99	90.43	1.035	0.00398	CATGG	85.73	3.87	1.08	1
25703	12	49272482.0	CATGG	545441.0	t	100	88.5	1.156	0.00398	CATGG	85.73	3.87	0.64	1
25704	12	49272482.0	CATGG	545441.0	t	101	90.55	1.371	0.00398	CATGG	85.73	3.87	1.11	1
25705	12	49272482.0	CATGG	545441.0	t	102	87.54	1.581	0.00332	CATGG	85.73	3.87	0.42	1
25706	12	49272482.0	CATGG	545441.0	t	103	90.36	1.726	0.00365	CATGG	85.73	3.87	1.07	1
25707	12	49272482.0	CATGG	545441.0	t	104	88.11	1.093	0.00266	CATGG	85.73	3.87	0.55	1
25708	12	49272482.0	CATGG	545441.0	t	105	89.5	1.114	0.00398	CATGG	85.73	3.87	0.87	1
25709	12	49272482.0	CATGG	545441.0	t	106	91.73	0.849	0.00232	CATGG	85.73	3.87	1.38	1
25710	12	49272482.0	CATGG	545441.0	t	107	90.19	1.067	0.00332	CATGG	85.73	3.87	1.03	1
25711	12	49272482.0	CATGG	545441.0	t	108	96.76	4.241	0.00365	CATGG	85.73	3.87	2.54	1
25712	12	49272482.0	CATGG	545441.0	t	109	89.82	4.174	0.01726	CATGG	85.73	3.87	0.94	1
25713	12	49272482.0	CATGG	545441.0	t	110	86.21	1.992	0.00232	CATGG	85.73	3.87	0.11	1
25714	12	49272482.0	CATGG	545441.0	t	111	95.55	2.535	0.00365	CATGG	85.73	3.87	2.26	1
25715	12	49272482.0	CATGG	545441.0	t	112	86.79	3.089	0.00498	CATGG	85.73	3.87	0.24	1
25716	12	49272482.0	CATGG	545441.0	t	113	92.53	4.356	0.00996	CATGG	85.73	3.87	1.57	1
25717	12	49272482.0	CATGG	545441.0	t	114	88.03	4.048	0.00531	CATGG	85.73	3.87	0.53	1
25718	12	49272626.0	TGACC	545441.0	t	336	104.48	8.235	0.00465	TGACC	118.44	4.79	-2.6	1
25719	12	49272481.0	TCATG	545446.0	t	4	82.33	1.672	0.00232	TCATG	83.81	2.13	-0.47	1
25720	12	49272481.0	TCATG	545446.0	t	5	83.69	1.461	0.00697	TCATG	83.81	2.13	-0.04	1
25721	12	49272481.0	TCATG	545446.0	t	6	86.97	1.14	0.00432	TCATG	83.81	2.13	1.01	1
25722	12	49272481.0	TCATG	545446.0	t	7	85.35	1.975	0.00896	TCATG	83.81	2.13	0.49	1
25723	12	49272481.0	TCATG	545446.0	t	8	82.55	0.943	0.00332	TCATG	83.81	2.13	-0.4	1
25724	12	49272481.0	TCATG	545446.0	t	9	84.26	1.44	0.0156	TCATG	83.81	2.13	0.15	1
25725	12	49272481.0	TCATG	545446.0	t	10	83.4	1.214	0.00764	TCATG	83.81	2.13	-0.13	1
25726	12	49272481.0	TCATG	545446.0	t	11	86.19	1.651	0.00498	TCATG	83.81	2.13	0.76	1
25727	12	49272481.0	TCATG	545446.0	t	12	81.2	1.22	0.00232	TCATG	83.81	2.13	-0.83	1
25728	12	49272481.0	TCATG	545446.0	t	13	85.26	1.454	0.00896	TCATG	83.81	2.13	0.47	1
25729	12	49272481.0	TCATG	545446.0	t	14	83.56	2.07	0.00398	TCATG	83.81	2.13	-0.08	1
25730	12	49272481.0	TCATG	545446.0	t	15	80.0	1.491	0.0083	TCATG	83.81	2.13	-1.22	1
25731	12	49272481.0	TCATG	545446.0	t	16	85.0	2.661	0.02092	TCATG	83.81	2.13	0.38	1
25732	12	49272481.0	TCATG	545446.0	t	17	83.61	1.879	0.0093	TCATG	83.81	2.13	-0.06	1
25733	12	49272481.0	TCATG	545446.0	t	18	79.65	0.873	0.00232	TCATG	83.81	2.13	-1.33	1
25734	12	49272481.0	TCATG	545446.0	t	19	83.81	1.662	0.00863	TCATG	83.81	2.13	0.0	1
25735	12	49272481.0	TCATG	545446.0	t	20	87.02	1.863	0.00564	TCATG	83.81	2.13	1.03	1
25736	12	49272481.0	TCATG	545446.0	t	21	85.76	1.46	0.00564	TCATG	83.81	2.13	0.63	1
25737	12	49272481.0	TCATG	545446.0	t	22	90.51	1.425	0.00299	TCATG	83.81	2.13	2.14	1
25738	12	49272481.0	TCATG	545446.0	t	23	79.43	1.779	0.00465	TCATG	83.81	2.13	-1.4	1
25739	12	49272481.0	TCATG	545446.0	t	24	80.24	0.903	0.00232	TCATG	83.81	2.13	-1.14	1
25740	12	49272481.0	TCATG	545446.0	t	25	78.31	0.955	0.00266	TCATG	83.81	2.13	-1.76	1
25741	12	49272481.0	TCATG	545446.0	t	26	81.41	2.781	0.00199	TCATG	83.81	2.13	-0.77	1
25742	12	49272481.0	TCATG	545446.0	t	27	87.11	2.029	0.00332	TCATG	83.81	2.13	1.06	1
25743	12	49272481.0	TCATG	545446.0	t	28	75.73	1.339	0.00232	TCATG	83.81	2.13	-2.58	1
25744	12	49272481.0	TCATG	545446.0	t	29	86.33	1.238	0.0073	TCATG	83.81	2.13	0.81	1
25745	12	49272481.0	TCATG	545446.0	t	30	91.62	2.627	0.00398	TCATG	83.81	2.13	2.5	1
25746	12	49272481.0	TCATG	545446.0	t	31	83.34	2.389	0.00631	TCATG	83.81	2.13	-0.15	1
25747	12	49272481.0	TCATG	545446.0	t	32	78.91	3.179	0.00266	TCATG	83.81	2.13	-1.57	1
25748	12	49272481.0	TCATG	545446.0	t	33	94.04	0.893	0.00266	TCATG	83.81	2.13	3.28	1
25749	12	49272481.0	TCATG	545446.0	t	34	92.35	1.595	0.00299	TCATG	83.81	2.13	2.73	1
25750	12	49272481.0	TCATG	545446.0	t	35	79.4	2.164	0.00863	TCATG	83.81	2.13	-1.41	1
25751	12	49272481.0	TCATG	545446.0	t	36	89.99	5.887	0.00266	TCATG	83.81	2.13	1.98	1
25752	12	49272481.0	TCATG	545446.0	t	37	78.06	1.462	0.00564	TCATG	83.81	2.13	-1.84	1
25753	12	49272481.0	TCATG	545446.0	t	38	82.84	1.809	0.00299	TCATG	83.81	2.13	-0.31	1
25754	12	49272481.0	TCATG	545446.0	t	39	83.96	3.325	0.0073	TCATG	83.81	2.13	0.05	1
25755	12	49272481.0	TCATG	545446.0	t	40	89.15	1.723	0.00299	TCATG	83.81	2.13	1.71	1
25756	12	49272481.0	TCATG	545446.0	t	41	84.87	2.157	0.00232	TCATG	83.81	2.13	0.34	1
25757	12	49272481.0	TCATG	545446.0	t	42	88.06	2.144	0.00564	TCATG	83.81	2.13	1.36	1
25758	12	49272481.0	TCATG	545446.0	t	43	87.59	1.099	0.00332	TCATG	83.81	2.13	1.21	1
25759	12	49272481.0	TCATG	545446.0	t	44	78.17	7.303	0.00232	TCATG	83.81	2.13	-1.8	1
25760	12	49272481.0	TCATG	545446.0	t	45	87.71	2.807	0.00764	TCATG	83.81	2.13	1.25	1
25761	12	49272481.0	TCATG	545446.0	t	46	88.58	1.729	0.00531	TCATG	83.81	2.13	1.53	1
25762	12	49272481.0	TCATG	545446.0	t	47	85.17	1.604	0.00365	TCATG	83.81	2.13	0.44	1
25763	12	49272481.0	TCATG	545446.0	t	48	86.53	2.518	0.03619	TCATG	83.81	2.13	0.87	1
25764	12	49272481.0	TCATG	545446.0	t	49	86.47	0.437	0.00232	TCATG	83.81	2.13	0.85	1
25765	12	49272481.0	TCATG	545446.0	t	50	84.89	1.374	0.00764	TCATG	83.81	2.13	0.35	1
25766	12	49272481.0	TCATG	545446.0	t	51	87.04	1.898	0.00232	TCATG	83.81	2.13	1.03	1
25767	12	49272481.0	TCATG	545446.0	t	52	83.91	0.681	0.00232	TCATG	83.81	2.13	0.03	1
25768	12	49272481.0	TCATG	545446.0	t	53	85.36	0.938	0.00498	TCATG	83.81	2.13	0.5	1
25769	12	49272481.0	TCATG	545446.0	t	54	81.66	4.401	0.01527	TCATG	83.81	2.13	-0.69	1
25770	12	49272481.0	TCATG	545446.0	t	55	82.62	1.307	0.00598	TCATG	83.81	2.13	-0.38	1
25771	12	49272481.0	TCATG	545446.0	t	56	80.49	0.989	0.00232	TCATG	83.81	2.13	-1.06	1
25772	12	49272481.0	TCATG	545446.0	t	57	82.68	1.925	0.00365	TCATG	83.81	2.13	-0.36	1
25773	12	49272481.0	TCATG	545446.0	t	58	83.55	1.77	0.01361	TCATG	83.81	2.13	-0.08	1
25774	12	49272481.0	TCATG	545446.0	t	59	85.31	0.99	0.00365	TCATG	83.81	2.13	0.48	1
25775	12	49272481.0	TCATG	545446.0	t	60	83.2	1.735	0.02756	TCATG	83.81	2.13	-0.19	1
25776	12	49272481.0	TCATG	545446.0	t	61	83.57	3.428	0.01461	TCATG	83.81	2.13	-0.07	1
25777	12	49272481.0	TCATG	545446.0	t	62	82.3	2.417	0.00863	TCATG	83.81	2.13	-0.48	1
25778	12	49272481.0	TCATG	545446.0	t	63	77.34	1.709	0.00398	TCATG	83.81	2.13	-2.07	1
25779	12	49272481.0	TCATG	545446.0	t	64	84.25	2.114	0.00398	TCATG	83.81	2.13	0.14	1
25780	12	49272481.0	TCATG	545446.0	t	65	77.63	3.646	0.00232	TCATG	83.81	2.13	-1.98	1
25781	12	49272481.0	TCATG	545446.0	t	66	86.02	0.906	0.00564	TCATG	83.81	2.13	0.71	1
25782	12	49272481.0	TCATG	545446.0	t	67	82.9	1.068	0.00232	TCATG	83.81	2.13	-0.29	1
25783	12	49272481.0	TCATG	545446.0	t	68	87.11	1.915	0.00432	TCATG	83.81	2.13	1.06	1
25784	12	49272481.0	TCATG	545446.0	t	69	86.51	1.908	0.00697	TCATG	83.81	2.13	0.87	1
25785	12	49272481.0	TCATG	545446.0	t	70	84.11	3.349	0.01029	TCATG	83.81	2.13	0.1	1
25786	12	49272482.0	CATGG	545446.0	t	71	76.85	2.274	0.00432	CATGG	85.73	3.87	-1.57	1
25787	12	49272626.0	TGACC	545446.0	t	993	116.51	2.355	0.00531	TGACC	118.44	4.79	-0.27	1
25788	12	49272626.0	TGACC	545446.0	t	994	112.14	2.961	0.00531	TGACC	118.44	4.79	-0.9	1
25789	12	49272477.0	GCCTT	545448.0	t	42	69.36	1.023	0.00232	GCCTT	70.99	2.35	-0.6	1
25790	12	49272481.0	TCATG	545448.0	t	46	84.41	0.945	0.00432	TCATG	83.81	2.13	0.24	1
25791	12	49272481.0	TCATG	545448.0	t	47	81.86	0.972	0.00332	TCATG	83.81	2.13	-0.79	1
25792	12	49272481.0	TCATG	545448.0	t	48	84.27	1.765	0.00531	TCATG	83.81	2.13	0.19	1
25793	12	49272482.0	CATGG	545448.0	t	49	88.28	1.944	0.00697	CATGG	85.73	3.87	0.57	1
25794	12	49272482.0	CATGG	545448.0	t	50	97.79	4.343	0.00232	CATGG	85.73	3.87	2.68	1
25795	12	49272482.0	CATGG	545448.0	t	51	87.97	4.895	0.00664	CATGG	85.73	3.87	0.5	1
25796	12	49272482.0	CATGG	545448.0	t	52	87.78	2.414	0.00365	CATGG	85.73	3.87	0.46	1
25797	12	49272482.0	CATGG	545448.0	t	53	84.34	1.695	0.00564	CATGG	85.73	3.87	-0.31	1
25798	12	49272482.0	CATGG	545448.0	t	54	87.07	2.815	0.00299	CATGG	85.73	3.87	0.3	1
25799	12	49272626.0	TGACC	545448.0	t	285	110.82	13.124	0.00531	TGACC	118.44	4.79	-1.37	1
25800	12	49272477.0	GCCTT	545452.0	t	414	75.76	3.734	0.00365	GCCTT	70.99	2.35	1.75	1
25801	12	49272477.0	GCCTT	545452.0	t	415	72.64	1.414	0.00432	GCCTT	70.99	2.35	0.61	1
25802	12	49272481.0	TCATG	545452.0	t	419	87.96	2.099	0.01262	TCATG	83.81	2.13	1.68	1
25803	12	49272482.0	CATGG	545452.0	t	420	87.66	2.449	0.00564	CATGG	85.73	3.87	0.43	1
25804	12	49272477.0	GCCTT	545459.0	t	39	69.87	1.051	0.00266	GCCTT	70.99	2.35	-0.41	1
25805	12	49272481.0	TCATG	545459.0	t	46	81.51	1.186	0.00963	TCATG	83.81	2.13	-0.93	1
25806	12	49272482.0	CATGG	545459.0	t	47	89.68	1.687	0.00531	CATGG	85.73	3.87	0.88	1
25807	12	49272626.0	TGACC	545459.0	t	473	118.03	5.594	0.00432	TGACC	118.44	4.79	-0.07	1
25808	12	49272626.0	TGACC	545459.0	t	474	124.06	7.312	0.00332	TGACC	118.44	4.79	1.01	1
25809	12	49272477.0	GCCTT	545461.0	t	801	70.12	1.419	0.00797	GCCTT	70.99	2.35	-0.31	1
25810	12	49272481.0	TCATG	545461.0	t	806	83.35	0.782	0.00697	TCATG	83.81	2.13	-0.18	1
25811	12	49272481.0	TCATG	545461.0	t	807	87.14	0.974	0.00631	TCATG	83.81	2.13	1.29	1
25812	12	49272481.0	TCATG	545461.0	t	808	85.24	1.953	0.00365	TCATG	83.81	2.13	0.55	1
25813	12	49272481.0	TCATG	545461.0	t	809	87.01	1.016	0.00232	TCATG	83.81	2.13	1.24	1
25814	12	49272481.0	TCATG	545461.0	t	810	82.85	1.043	0.00598	TCATG	83.81	2.13	-0.37	1
25815	12	49272481.0	TCATG	545461.0	t	811	86.59	1.45	0.00465	TCATG	83.81	2.13	1.07	1
25816	12	49272481.0	TCATG	545461.0	t	812	84.0	1.433	0.00266	TCATG	83.81	2.13	0.08	1
25817	12	49272481.0	TCATG	545461.0	t	813	86.31	1.278	0.00332	TCATG	83.81	2.13	0.97	1
25818	12	49272482.0	CATGG	545461.0	t	814	91.38	1.571	0.00531	CATGG	85.73	3.87	1.2	1
25819	12	49272626.0	TGACC	545461.0	t	1236	127.32	8.792	0.00232	TGACC	118.44	4.79	1.53	1
25820	12	49272626.0	TGACC	545461.0	t	1237	115.32	12.206	0.00896	TGACC	118.44	4.79	-0.54	1
25821	12	49272477.0	GCCTT	545462.0	t	729	73.09	2.511	0.01195	GCCTT	70.99	2.35	0.7	1
25822	12	49272481.0	TCATG	545462.0	t	737	83.9	1.552	0.01129	TCATG	83.81	2.13	0.03	1
25823	12	49272481.0	TCATG	545462.0	t	738	82.11	1.227	0.00232	TCATG	83.81	2.13	-0.62	1
25824	12	49272481.0	TCATG	545462.0	t	739	84.16	0.834	0.00531	TCATG	83.81	2.13	0.13	1
25825	12	49272481.0	TCATG	545462.0	t	740	83.23	0.99	0.01295	TCATG	83.81	2.13	-0.21	1
25826	12	49272481.0	TCATG	545462.0	t	741	83.21	0.79	0.00465	TCATG	83.81	2.13	-0.22	1
25827	12	49272481.0	TCATG	545462.0	t	742	84.48	1.217	0.01394	TCATG	83.81	2.13	0.25	1
25828	12	49272481.0	TCATG	545462.0	t	743	85.89	0.795	0.00232	TCATG	83.81	2.13	0.77	1
25829	12	49272481.0	TCATG	545462.0	t	744	83.98	0.755	0.00266	TCATG	83.81	2.13	0.06	1
25830	12	49272481.0	TCATG	545462.0	t	745	85.33	0.992	0.00465	TCATG	83.81	2.13	0.56	1
25831	12	49272481.0	TCATG	545462.0	t	746	87.06	1.105	0.00332	TCATG	83.81	2.13	1.2	1
25832	12	49272481.0	TCATG	545462.0	t	747	85.91	0.75	0.00332	TCATG	83.81	2.13	0.77	1
25833	12	49272481.0	TCATG	545462.0	t	748	85.36	1.252	0.01228	TCATG	83.81	2.13	0.57	1
25834	12	49272481.0	TCATG	545462.0	t	749	83.34	0.85	0.00199	TCATG	83.81	2.13	-0.17	1
25835	12	49272481.0	TCATG	545462.0	t	750	85.5	0.492	0.00232	TCATG	83.81	2.13	0.62	1
25836	12	49272481.0	TCATG	545462.0	t	751	84.89	1.068	0.01262	TCATG	83.81	2.13	0.4	1
25837	12	49272481.0	TCATG	545462.0	t	752	84.2	0.354	0.00299	TCATG	83.81	2.13	0.14	1
25838	12	49272481.0	TCATG	545462.0	t	753	86.48	0.466	0.00232	TCATG	83.81	2.13	0.98	1
25839	12	49272481.0	TCATG	545462.0	t	754	85.1	1.355	0.00465	TCATG	83.81	2.13	0.48	1
25840	12	49272481.0	TCATG	545462.0	t	755	84.32	1.441	0.01129	TCATG	83.81	2.13	0.19	1
25841	12	49272481.0	TCATG	545462.0	t	756	82.96	0.99	0.00299	TCATG	83.81	2.13	-0.31	1
25842	12	49272481.0	TCATG	545462.0	t	757	85.83	1.15	0.00531	TCATG	83.81	2.13	0.75	1
25843	12	49272481.0	TCATG	545462.0	t	758	84.21	1.337	0.01129	TCATG	83.81	2.13	0.15	1
25844	12	49272481.0	TCATG	545462.0	t	759	82.57	1.631	0.00266	TCATG	83.81	2.13	-0.46	1
25845	12	49272481.0	TCATG	545462.0	t	760	84.97	0.788	0.00664	TCATG	83.81	2.13	0.43	1
25846	12	49272481.0	TCATG	545462.0	t	761	84.99	0.959	0.01162	TCATG	83.81	2.13	0.44	1
25847	12	49272481.0	TCATG	545462.0	t	762	85.28	0.661	0.00299	TCATG	83.81	2.13	0.54	1
25848	12	49272481.0	TCATG	545462.0	t	763	83.7	1.324	0.00266	TCATG	83.81	2.13	-0.04	1
25849	12	49272481.0	TCATG	545462.0	t	764	85.61	1.2	0.02191	TCATG	83.81	2.13	0.66	1
25850	12	49272481.0	TCATG	545462.0	t	765	82.98	1.443	0.00232	TCATG	83.81	2.13	-0.3	1
25851	12	49272481.0	TCATG	545462.0	t	766	85.25	1.158	0.0176	TCATG	83.81	2.13	0.53	1
25852	12	49272481.0	TCATG	545462.0	t	767	83.51	0.757	0.00332	TCATG	83.81	2.13	-0.11	1
25853	12	49272481.0	TCATG	545462.0	t	768	85.19	1.062	0.00664	TCATG	83.81	2.13	0.51	1
25854	12	49272481.0	TCATG	545462.0	t	769	86.78	0.761	0.00232	TCATG	83.81	2.13	1.09	1
25855	12	49272481.0	TCATG	545462.0	t	770	84.81	0.875	0.00332	TCATG	83.81	2.13	0.37	1
25856	12	49272481.0	TCATG	545462.0	t	771	83.93	0.574	0.00232	TCATG	83.81	2.13	0.05	1
25857	12	49272481.0	TCATG	545462.0	t	772	85.24	1.209	0.01361	TCATG	83.81	2.13	0.53	1
25858	12	49272481.0	TCATG	545462.0	t	773	84.68	0.818	0.00465	TCATG	83.81	2.13	0.32	1
25859	12	49272481.0	TCATG	545462.0	t	774	85.94	1.108	0.00598	TCATG	83.81	2.13	0.78	1
25860	12	49272481.0	TCATG	545462.0	t	775	84.8	0.679	0.00232	TCATG	83.81	2.13	0.36	1
25861	12	49272481.0	TCATG	545462.0	t	776	83.18	1.223	0.00598	TCATG	83.81	2.13	-0.23	1
25862	12	49272481.0	TCATG	545462.0	t	777	84.45	1.269	0.01527	TCATG	83.81	2.13	0.24	1
25863	12	49272481.0	TCATG	545462.0	t	778	88.36	1.278	0.01461	TCATG	83.81	2.13	1.67	1
25864	12	49272481.0	TCATG	545462.0	t	779	84.86	1.636	0.00266	TCATG	83.81	2.13	0.39	1
25865	12	49272481.0	TCATG	545462.0	t	780	88.57	1.056	0.00498	TCATG	83.81	2.13	1.75	1
25866	12	49272481.0	TCATG	545462.0	t	781	85.7	1.363	0.00398	TCATG	83.81	2.13	0.7	1
25867	12	49272481.0	TCATG	545462.0	t	782	88.62	1.189	0.00232	TCATG	83.81	2.13	1.77	1
25868	12	49272481.0	TCATG	545462.0	t	783	87.31	1.393	0.00531	TCATG	83.81	2.13	1.29	1
25869	12	49272481.0	TCATG	545462.0	t	784	85.34	1.339	0.00598	TCATG	83.81	2.13	0.56	1
25870	12	49272481.0	TCATG	545462.0	t	785	90.33	0.929	0.00232	TCATG	83.81	2.13	2.4	1
25871	12	49272481.0	TCATG	545462.0	t	786	88.71	0.799	0.00465	TCATG	83.81	2.13	1.8	1
25872	12	49272481.0	TCATG	545462.0	t	787	84.71	1.073	0.00299	TCATG	83.81	2.13	0.33	1
25873	12	49272481.0	TCATG	545462.0	t	788	87.9	0.843	0.00465	TCATG	83.81	2.13	1.51	1
25874	12	49272481.0	TCATG	545462.0	t	789	86.68	0.838	0.00365	TCATG	83.81	2.13	1.06	1
25875	12	49272481.0	TCATG	545462.0	t	790	86.94	1.445	0.0176	TCATG	83.81	2.13	1.15	1
25876	12	49272481.0	TCATG	545462.0	t	791	88.46	0.91	0.00266	TCATG	83.81	2.13	1.71	1
25877	12	49272481.0	TCATG	545462.0	t	792	86.37	1.271	0.00232	TCATG	83.81	2.13	0.94	1
25878	12	49272481.0	TCATG	545462.0	t	793	89.29	0.712	0.00432	TCATG	83.81	2.13	2.02	1
25879	12	49272481.0	TCATG	545462.0	t	794	86.44	1.693	0.01029	TCATG	83.81	2.13	0.97	1
25880	12	49272481.0	TCATG	545462.0	t	795	84.73	0.884	0.00166	TCATG	83.81	2.13	0.34	1
25881	12	49272481.0	TCATG	545462.0	t	796	89.73	1.083	0.00232	TCATG	83.81	2.13	2.18	1
25882	12	49272481.0	TCATG	545462.0	t	797	86.49	1.469	0.01262	TCATG	83.81	2.13	0.99	1
25883	12	49272481.0	TCATG	545462.0	t	798	88.79	0.826	0.00332	TCATG	83.81	2.13	1.84	1
25884	12	49272481.0	TCATG	545462.0	t	799	86.75	1.181	0.00232	TCATG	83.81	2.13	1.08	1
25885	12	49272481.0	TCATG	545462.0	t	800	89.93	0.962	0.00398	TCATG	83.81	2.13	2.25	1
25886	12	49272481.0	TCATG	545462.0	t	801	88.25	1.172	0.00432	TCATG	83.81	2.13	1.64	1
25887	12	49272481.0	TCATG	545462.0	t	802	86.18	1.617	0.00631	TCATG	83.81	2.13	0.87	1
25888	12	49272481.0	TCATG	545462.0	t	803	87.47	1.548	0.02988	TCATG	83.81	2.13	1.35	1
25889	12	49272481.0	TCATG	545462.0	t	804	83.75	1.748	0.00232	TCATG	83.81	2.13	-0.02	1
25890	12	49272481.0	TCATG	545462.0	t	805	88.27	1.258	0.0093	TCATG	83.81	2.13	1.64	1
25891	12	49272481.0	TCATG	545462.0	t	806	85.87	1.672	0.00266	TCATG	83.81	2.13	0.76	1
25892	12	49272481.0	TCATG	545462.0	t	807	88.07	0.247	0.00232	TCATG	83.81	2.13	1.57	1
25893	12	49272481.0	TCATG	545462.0	t	808	83.3	1.323	0.00232	TCATG	83.81	2.13	-0.19	1
25894	12	49272481.0	TCATG	545462.0	t	809	88.23	1.415	0.00365	TCATG	83.81	2.13	1.63	1
25895	12	49272481.0	TCATG	545462.0	t	810	85.34	1.796	0.0093	TCATG	83.81	2.13	0.57	1
25896	12	49272481.0	TCATG	545462.0	t	811	87.7	1.188	0.00564	TCATG	83.81	2.13	1.43	1
25897	12	49272481.0	TCATG	545462.0	t	812	85.86	1.659	0.00398	TCATG	83.81	2.13	0.76	1
25898	12	49272481.0	TCATG	545462.0	t	813	89.46	0.833	0.00332	TCATG	83.81	2.13	2.08	1
25899	12	49272481.0	TCATG	545462.0	t	814	85.63	1.757	0.00299	TCATG	83.81	2.13	0.67	1
25900	12	49272481.0	TCATG	545462.0	t	815	88.19	1.39	0.00697	TCATG	83.81	2.13	1.61	1
25901	12	49272481.0	TCATG	545462.0	t	816	85.53	1.061	0.00232	TCATG	83.81	2.13	0.63	1
25902	12	49272481.0	TCATG	545462.0	t	817	87.72	1.44	0.02158	TCATG	83.81	2.13	1.44	1
25903	12	49272481.0	TCATG	545462.0	t	818	86.05	1.31	0.00266	TCATG	83.81	2.13	0.83	1
25904	12	49272482.0	CATGG	545462.0	t	819	85.21	1.936	0.00398	CATGG	85.73	3.87	-0.11	1
25905	12	49272626.0	TGACC	545462.0	t	1499	119.57	10.209	0.0156	TGACC	118.44	4.79	0.19	1
25906	12	49272477.0	GCCTT	545466.0	t	16	72.33	0.797	0.00299	GCCTT	70.99	2.35	0.48	1
25907	12	49272481.0	TCATG	545466.0	t	20	86.25	1.053	0.00232	TCATG	83.81	2.13	0.96	1
25908	12	49272481.0	TCATG	545466.0	t	21	84.21	1.265	0.00365	TCATG	83.81	2.13	0.16	1
25909	12	49272482.0	CATGG	545466.0	t	22	89.14	1.966	0.00498	CATGG	85.73	3.87	0.74	1
25910	12	49272482.0	CATGG	545466.0	t	23	88.15	1.556	0.00266	CATGG	85.73	3.87	0.53	1
25911	12	49272626.0	TGACC	545466.0	t	293	117.79	5.669	0.00299	TGACC	118.44	4.79	-0.11	1
25912	12	49272626.0	TGACC	545466.0	t	294	125.71	4.549	0.00332	TGACC	118.44	4.79	1.28	1
25913	12	49272626.0	TGACC	545466.0	t	295	107.97	13.272	0.00266	TGACC	118.44	4.79	-1.84	1
25914	12	49272477.0	GCCTT	545467.0	t	519	68.77	2.385	0.02191	GCCTT	70.99	2.35	-0.81	1
25915	12	49272477.0	GCCTT	545467.0	t	520	68.22	1.023	0.00232	GCCTT	70.99	2.35	-1.02	1
25916	12	49272477.0	GCCTT	545467.0	t	521	70.48	0.45	0.00232	GCCTT	70.99	2.35	-0.19	1
25917	12	49272477.0	GCCTT	545467.0	t	522	68.71	1.328	0.00797	GCCTT	70.99	2.35	-0.83	1
25918	12	49272481.0	TCATG	545467.0	t	531	82.92	0.926	0.00432	TCATG	83.81	2.13	-0.36	1
25919	12	49272481.0	TCATG	545467.0	t	532	81.64	0.827	0.00232	TCATG	83.81	2.13	-0.87	1
25920	12	49272481.0	TCATG	545467.0	t	533	83.1	1.158	0.00996	TCATG	83.81	2.13	-0.28	1
25921	12	49272481.0	TCATG	545467.0	t	534	82.63	1.115	0.01627	TCATG	83.81	2.13	-0.47	1
25922	12	49272482.0	CATGG	545467.0	t	535	88.85	1.332	0.01394	CATGG	85.73	3.87	0.69	1
25923	12	49272482.0	CATGG	545467.0	t	536	89.02	1.178	0.00963	CATGG	85.73	3.87	0.73	1
25924	12	49272482.0	CATGG	545467.0	t	537	87.99	1.191	0.00498	CATGG	85.73	3.87	0.5	1
25925	12	49272482.0	CATGG	545467.0	t	538	86.16	1.597	0.00564	CATGG	85.73	3.87	0.1	1
25926	12	49272482.0	CATGG	545467.0	t	539	88.53	1.023	0.00631	CATGG	85.73	3.87	0.62	1
25927	12	49272482.0	CATGG	545467.0	t	540	88.79	1.679	0.00697	CATGG	85.73	3.87	0.68	1
25928	12	49272482.0	CATGG	545467.0	t	541	89.53	0.721	0.00232	CATGG	85.73	3.87	0.84	1
25929	12	49272482.0	CATGG	545467.0	t	542	87.26	2.129	0.00664	CATGG	85.73	3.87	0.34	1
25930	12	49272482.0	CATGG	545467.0	t	543	86.13	1.752	0.00232	CATGG	85.73	3.87	0.09	1
25931	12	49272482.0	CATGG	545467.0	t	544	88.19	1.355	0.00432	CATGG	85.73	3.87	0.55	1
25932	12	49272482.0	CATGG	545467.0	t	545	90.85	1.407	0.00531	CATGG	85.73	3.87	1.14	1
25933	12	49272482.0	CATGG	545467.0	t	546	88.75	1.981	0.00598	CATGG	85.73	3.87	0.67	1
25934	12	49272626.0	TGACC	545467.0	t	1067	124.21	1.827	0.00266	TGACC	118.44	4.79	1.04	1
25935	12	49272626.0	TGACC	545467.0	t	1068	113.52	11.14	0.00863	TGACC	118.44	4.79	-0.88	1
25936	12	49272477.0	GCCTT	545468.0	t	13	71.17	4.872	0.00365	GCCTT	70.99	2.35	0.07	1
25937	12	49272481.0	TCATG	545468.0	t	28	84.3	1.92	0.00398	TCATG	83.81	2.13	0.21	1
25938	12	49272482.0	CATGG	545468.0	t	29	89.81	1.74	0.00232	CATGG	85.73	3.87	0.93	1
25939	12	49272626.0	TGACC	545468.0	t	332	113.73	13.417	0.01162	TGACC	118.44	4.79	-0.87	1
25940	12	49272481.0	TCATG	545472.0	t	35	84.67	0.624	0.00166	TCATG	83.81	2.13	0.35	1
25941	12	49272481.0	TCATG	545472.0	t	36	85.43	1.185	0.00598	TCATG	83.81	2.13	0.66	1
25942	12	49272481.0	TCATG	545472.0	t	37	83.66	1.407	0.00232	TCATG	83.81	2.13	-0.06	1
25943	12	49272481.0	TCATG	545472.0	t	38	85.75	0.79	0.00332	TCATG	83.81	2.13	0.79	1
25944	12	49272481.0	TCATG	545472.0	t	39	83.69	1.26	0.00398	TCATG	83.81	2.13	-0.05	1
25945	12	49272482.0	CATGG	545472.0	t	40	88.77	1.973	0.00365	CATGG	85.73	3.87	0.68	1
25946	12	49272482.0	CATGG	545472.0	t	41	87.42	2.002	0.00697	CATGG	85.73	3.87	0.38	1
25947	12	49272482.0	CATGG	545472.0	t	42	97.01	2.744	0.00432	CATGG	85.73	3.87	2.52	1
25948	12	49272482.0	CATGG	545472.0	t	43	90.88	1.32	0.00199	CATGG	85.73	3.87	1.15	1
25949	12	49272482.0	CATGG	545472.0	t	44	84.86	1.636	0.00332	CATGG	85.73	3.87	-0.19	1
25950	12	49272477.0	GCCTT	545473.0	t	21	70.6	2.985	0.00564	GCCTT	70.99	2.35	-0.14	1
25951	12	49272481.0	TCATG	545473.0	t	24	87.92	2.003	0.00365	TCATG	83.81	2.13	1.62	1
25952	12	49272482.0	CATGG	545473.0	t	25	92.32	1.321	0.00465	CATGG	85.73	3.87	1.43	1
25953	12	49272482.0	CATGG	545473.0	t	26	90.49	2.854	0.01062	CATGG	85.73	3.87	1.04	1
25954	12	49272626.0	TGACC	545473.0	t	246	129.02	3.679	0.00232	TGACC	118.44	4.79	1.86	1
25955	12	49272626.0	TGACC	545473.0	t	247	118.78	5.62	0.00465	TGACC	118.44	4.79	0.06	1
25956	12	49272477.0	GCCTT	545482.0	t	757	71.8	3.283	0.01228	GCCTT	70.99	2.35	0.29	1
25957	12	49272477.0	GCCTT	545482.0	t	758	68.16	1.449	0.00664	GCCTT	70.99	2.35	-1.02	1
25958	12	49272477.0	GCCTT	545482.0	t	759	71.99	1.85	0.00365	GCCTT	70.99	2.35	0.36	1
25959	12	49272477.0	GCCTT	545482.0	t	760	69.0	1.548	0.00299	GCCTT	70.99	2.35	-0.72	1
25960	12	49272481.0	TCATG	545482.0	t	768	83.41	1.881	0.00498	TCATG	83.81	2.13	-0.16	1
25961	12	49272481.0	TCATG	545482.0	t	769	86.9	2.317	0.00863	TCATG	83.81	2.13	1.22	1
25962	12	49272481.0	TCATG	545482.0	t	770	84.99	2.038	0.00764	TCATG	83.81	2.13	0.47	1
25963	12	49272481.0	TCATG	545482.0	t	771	87.09	0.865	0.00232	TCATG	83.81	2.13	1.3	1
25964	12	49272481.0	TCATG	545482.0	t	772	84.97	1.076	0.00266	TCATG	83.81	2.13	0.46	1
25965	12	49272481.0	TCATG	545482.0	t	773	85.99	1.84	0.02523	TCATG	83.81	2.13	0.86	1
25966	12	49272482.0	CATGG	545482.0	t	774	90.35	1.62	0.00365	CATGG	85.73	3.87	1.01	1
25967	12	49272482.0	CATGG	545482.0	t	775	87.87	1.836	0.00664	CATGG	85.73	3.87	0.47	1
25968	12	49272482.0	CATGG	545482.0	t	776	83.31	1.015	0.00332	CATGG	85.73	3.87	-0.53	1
25969	12	49272482.0	CATGG	545482.0	t	777	86.88	2.627	0.00166	CATGG	85.73	3.87	0.25	1
25970	12	49272482.0	CATGG	545482.0	t	778	91.91	4.095	0.00531	CATGG	85.73	3.87	1.35	1
25971	12	49272482.0	CATGG	545482.0	t	779	85.57	2.459	0.00598	CATGG	85.73	3.87	-0.03	1
25972	12	49272626.0	TGACC	545482.0	t	1331	108.25	6.322	0.00797	TGACC	118.44	4.79	-1.79	1
25973	12	49272477.0	GCCTT	545483.0	t	765	69.13	1.159	0.00332	GCCTT	70.99	2.35	-0.62	1
25974	12	49272477.0	GCCTT	545483.0	t	766	71.26	1.575	0.01162	GCCTT	70.99	2.35	0.09	1
25975	12	49272481.0	TCATG	545483.0	t	775	85.52	0.489	0.00266	TCATG	83.81	2.13	0.63	1
25976	12	49272481.0	TCATG	545483.0	t	776	84.27	0.743	0.00365	TCATG	83.81	2.13	0.17	1
25977	12	49272481.0	TCATG	545483.0	t	777	82.1	0.937	0.00232	TCATG	83.81	2.13	-0.63	1
25978	12	49272481.0	TCATG	545483.0	t	778	86.79	1.226	0.00465	TCATG	83.81	2.13	1.1	1
25979	12	49272481.0	TCATG	545483.0	t	779	86.77	1.411	0.01494	TCATG	83.81	2.13	1.09	1
25980	12	49272481.0	TCATG	545483.0	t	780	82.59	1.448	0.00797	TCATG	83.81	2.13	-0.45	1
25981	12	49272481.0	TCATG	545483.0	t	781	86.1	1.323	0.00266	TCATG	83.81	2.13	0.84	1
25982	12	49272481.0	TCATG	545483.0	t	782	84.2	1.801	0.00531	TCATG	83.81	2.13	0.14	1
25983	12	49272481.0	TCATG	545483.0	t	783	87.08	1.275	0.00564	TCATG	83.81	2.13	1.21	1
25984	12	49272481.0	TCATG	545483.0	t	784	85.05	1.984	0.00465	TCATG	83.81	2.13	0.46	1
25985	12	49272481.0	TCATG	545483.0	t	785	82.77	1.086	0.00332	TCATG	83.81	2.13	-0.38	1
25986	12	49272481.0	TCATG	545483.0	t	786	86.26	1.89	0.01959	TCATG	83.81	2.13	0.91	1
25987	12	49272482.0	CATGG	545483.0	t	787	90.48	1.369	0.00199	CATGG	85.73	3.87	0.97	1
25988	12	49272482.0	CATGG	545483.0	t	788	93.31	1.343	0.00232	CATGG	85.73	3.87	1.54	1
25989	12	49272482.0	CATGG	545483.0	t	789	90.94	1.096	0.00365	CATGG	85.73	3.87	1.06	1
25990	12	49272482.0	CATGG	545483.0	t	790	93.57	1.831	0.00232	CATGG	85.73	3.87	1.59	1
25991	12	49272482.0	CATGG	545483.0	t	791	83.73	2.614	0.00266	CATGG	85.73	3.87	-0.41	1
25992	12	49272482.0	CATGG	545483.0	t	792	90.31	1.578	0.00432	CATGG	85.73	3.87	0.93	1
25993	12	49272482.0	CATGG	545483.0	t	793	93.2	1.363	0.00564	CATGG	85.73	3.87	1.52	1
25994	12	49272482.0	CATGG	545483.0	t	794	87.12	1.138	0.00266	CATGG	85.73	3.87	0.28	1
25995	12	49272482.0	CATGG	545483.0	t	795	92.03	1.823	0.00299	CATGG	85.73	3.87	1.28	1
25996	12	49272482.0	CATGG	545483.0	t	796	88.51	2.283	0.0073	CATGG	85.73	3.87	0.57	1
25997	12	49272482.0	CATGG	545483.0	t	797	93.09	1.217	0.00266	CATGG	85.73	3.87	1.5	1
25998	12	49272482.0	CATGG	545483.0	t	798	89.32	2.334	0.00266	CATGG	85.73	3.87	0.73	1
25999	12	49272482.0	CATGG	545483.0	t	799	93.92	2.211	0.00398	CATGG	85.73	3.87	1.67	1
26000	12	49272482.0	CATGG	545483.0	t	800	89.11	2.309	0.00465	CATGG	85.73	3.87	0.69	1
26001	12	49272482.0	CATGG	545483.0	t	801	86.37	1.799	0.00432	CATGG	85.73	3.87	0.13	1
26002	12	49272482.0	CATGG	545483.0	t	802	82.92	1.732	0.00664	CATGG	85.73	3.87	-0.57	1
26003	12	49272482.0	CATGG	545483.0	t	803	85.74	2.081	0.0073	CATGG	85.73	3.87	0.0	1
26004	12	49272482.0	CATGG	545483.0	t	804	94.32	1.628	0.00398	CATGG	85.73	3.87	1.75	1
26005	12	49272482.0	CATGG	545483.0	t	805	92.88	1.587	0.00332	CATGG	85.73	3.87	1.45	1
26006	12	49272482.0	CATGG	545483.0	t	806	87.19	1.801	0.00232	CATGG	85.73	3.87	0.3	1
26007	12	49272482.0	CATGG	545483.0	t	807	93.06	1.662	0.00232	CATGG	85.73	3.87	1.49	1
26008	12	49272482.0	CATGG	545483.0	t	808	88.85	3.058	0.00896	CATGG	85.73	3.87	0.64	1
26009	12	49272482.0	CATGG	545483.0	t	809	85.64	2.077	0.00664	CATGG	85.73	3.87	-0.02	1
26010	12	49272482.0	CATGG	545483.0	t	810	93.56	2.382	0.00498	CATGG	85.73	3.87	1.59	1
26011	12	49272482.0	CATGG	545483.0	t	811	85.6	2.76	0.00398	CATGG	85.73	3.87	-0.03	1
26012	12	49272482.0	CATGG	545483.0	t	812	92.68	2.504	0.00598	CATGG	85.73	3.87	1.41	1
26013	12	49272482.0	CATGG	545483.0	t	813	87.68	3.05	0.00232	CATGG	85.73	3.87	0.4	1
26014	12	49272477.0	GCCTT	545485.0	t	885	70.04	1.447	0.02025	GCCTT	70.99	2.35	-0.33	1
26015	12	49272477.0	GCCTT	545485.0	t	886	70.15	0.986	0.00299	GCCTT	70.99	2.35	-0.29	1
26016	12	49272481.0	TCATG	545485.0	t	894	82.47	1.109	0.02191	TCATG	83.81	2.13	-0.51	1
26017	12	49272481.0	TCATG	545485.0	t	895	82.17	0.744	0.00365	TCATG	83.81	2.13	-0.62	1
26018	12	49272481.0	TCATG	545485.0	t	896	81.35	0.378	0.00232	TCATG	83.81	2.13	-0.93	1
26019	12	49272481.0	TCATG	545485.0	t	897	82.86	0.773	0.00232	TCATG	83.81	2.13	-0.36	1
26020	12	49272481.0	TCATG	545485.0	t	898	81.96	1.467	0.00465	TCATG	83.81	2.13	-0.7	1
26021	12	49272481.0	TCATG	545485.0	t	899	86.77	0.811	0.00332	TCATG	83.81	2.13	1.12	1
26022	12	49272481.0	TCATG	545485.0	t	900	84.17	0.988	0.0083	TCATG	83.81	2.13	0.14	1
26023	12	49272481.0	TCATG	545485.0	t	901	82.23	1.076	0.01926	TCATG	83.81	2.13	-0.59	1
26024	12	49272481.0	TCATG	545485.0	t	902	83.21	1.067	0.00697	TCATG	83.81	2.13	-0.23	1
26025	12	49272481.0	TCATG	545485.0	t	903	81.09	1.143	0.00398	TCATG	83.81	2.13	-1.03	1
26026	12	49272481.0	TCATG	545485.0	t	904	85.77	1.075	0.00996	TCATG	83.81	2.13	0.74	1
26027	12	49272481.0	TCATG	545485.0	t	905	83.45	1.874	0.00598	TCATG	83.81	2.13	-0.13	1
26028	12	49272482.0	CATGG	545485.0	t	906	92.91	1.37	0.00631	CATGG	85.73	3.87	1.5	1
26029	12	49272482.0	CATGG	545485.0	t	907	90.64	1.261	0.00232	CATGG	85.73	3.87	1.02	1
26030	12	49272626.0	TGACC	545485.0	t	1381	123.24	7.545	0.00332	TGACC	118.44	4.79	0.81	1
26031	12	49272626.0	TGACC	545485.0	t	1382	132.39	3.525	0.00266	TGACC	118.44	4.79	2.35	1
26032	12	49272626.0	TGACC	545485.0	t	1383	111.42	14.897	0.00365	TGACC	118.44	4.79	-1.18	1
26033	12	49272477.0	GCCTT	545487.0	t	1343	68.97	0.739	0.00232	GCCTT	70.99	2.35	-0.73	1
26034	12	49272477.0	GCCTT	545487.0	t	1344	70.47	1.223	0.00996	GCCTT	70.99	2.35	-0.19	1
26035	12	49272481.0	TCATG	545487.0	t	1348	82.68	1.039	0.01859	TCATG	83.81	2.13	-0.45	1
26036	12	49272481.0	TCATG	545487.0	t	1349	86.2	0.932	0.00465	TCATG	83.81	2.13	0.95	1
26037	12	49272481.0	TCATG	545487.0	t	1350	84.88	1.082	0.01162	TCATG	83.81	2.13	0.43	1
26038	12	49272481.0	TCATG	545487.0	t	1351	83.68	1.111	0.00432	TCATG	83.81	2.13	-0.05	1
26039	12	49272481.0	TCATG	545487.0	t	1352	86.86	0.942	0.00232	TCATG	83.81	2.13	1.22	1
26040	12	49272481.0	TCATG	545487.0	t	1353	85.59	0.919	0.00299	TCATG	83.81	2.13	0.71	1
26041	12	49272482.0	CATGG	545487.0	t	1354	90.3	1.936	0.00199	CATGG	85.73	3.87	1.01	1
26042	12	49272482.0	CATGG	545487.0	t	1355	91.7	1.771	0.00697	CATGG	85.73	3.87	1.31	1
26043	12	49272482.0	CATGG	545487.0	t	1356	89.7	1.031	0.00299	CATGG	85.73	3.87	0.87	1
26044	12	49272626.0	TGACC	545487.0	t	1945	121.98	10.6	0.00531	TGACC	118.44	4.79	0.63	1
26045	12	49272626.0	TGACC	545495.0	t	885	120.96	10.569	0.00697	TGACC	118.44	4.79	0.44	1
26046	12	49272626.0	TGACC	545495.0	t	886	110.17	9.73	0.00299	TGACC	118.44	4.79	-1.45	1
26047	12	49272626.0	TGACC	545498.0	t	263	122.55	5.67	0.00564	TGACC	118.44	4.79	0.72	1
26048	12	49272626.0	TGACC	545517.0	t	421	120.24	8.703	0.0083	TGACC	118.44	4.79	0.34	1
26049	12	49272626.0	TGACC	545518.0	t	550	120.39	4.798	0.0083	TGACC	118.44	4.79	0.34	1
26050	12	49272626.0	TGACC	545529.0	t	227	123.42	5.214	0.00432	TGACC	118.44	4.79	0.9	1
26051	12	49272626.0	TGACC	545529.0	t	228	116.76	5.079	0.00564	TGACC	118.44	4.79	-0.3	1
26052	12	49272626.0	TGACC	545529.0	t	229	123.84	9.478	0.00398	TGACC	118.44	4.79	0.98	1
26053	12	49272626.0	TGACC	545537.0	t	262	128.91	4.022	0.00398	TGACC	118.44	4.79	1.9	1
26054	12	49272626.0	TGACC	545537.0	t	263	109.14	12.192	0.00531	TGACC	118.44	4.79	-1.69	1
26055	12	49272626.0	TGACC	545542.0	t	794	118.43	3.417	0.00664	TGACC	118.44	4.79	-0.0	1
26056	12	49272626.0	TGACC	545542.0	t	795	131.96	0.851	0.00232	TGACC	118.44	4.79	2.47	1
26057	12	49272626.0	TGACC	545542.0	t	796	119.76	8.198	0.00631	TGACC	118.44	4.79	0.24	1
26058	12	49272626.0	TGACC	545545.0	t	126	116.67	12.459	0.0093	TGACC	118.44	4.79	-0.33	1
26059	12	49272626.0	TGACC	545547.0	t	894	113.42	5.029	0.00266	TGACC	118.44	4.79	-0.87	1
26060	12	49272626.0	TGACC	545554.0	t	102	116.12	4.49	0.00266	TGACC	118.44	4.79	-0.41	1
26061	12	49272626.0	TGACC	545554.0	t	103	110.15	2.926	0.00232	TGACC	118.44	4.79	-1.46	1
26062	12	49272626.0	TGACC	545554.0	t	104	115.47	6.142	0.02224	TGACC	118.44	4.79	-0.52	1
26063	12	49272626.0	TGACC	545558.0	t	1000	120.36	4.885	0.01062	TGACC	118.44	4.79	0.33	1
26064	12	49272626.0	TGACC	545558.0	t	1001	119.96	4.899	0.00365	TGACC	118.44	4.79	0.26	1
26065	12	49272626.0	TGACC	545559.0	t	87	112.28	13.8	0.00531	TGACC	118.44	4.79	-1.06	1
26066	12	49272626.0	TGACC	545560.0	t	1003	121.8	6.537	0.00432	TGACC	118.44	4.79	0.6	1
26067	12	49272626.0	TGACC	545560.0	t	1004	103.75	11.39	0.00232	TGACC	118.44	4.79	-2.64	1
26068	12	49272626.0	TGACC	545560.0	t	1005	123.06	4.266	0.00432	TGACC	118.44	4.79	0.83	1
26069	12	49272626.0	TGACC	545566.0	t	103	125.09	7.266	0.00863	TGACC	118.44	4.79	1.26	1
26070	12	49272626.0	TGACC	545570.0	t	72	118.13	10.58	0.01062	TGACC	118.44	4.79	-0.05	1
26071	12	49272626.0	TGACC	545585.0	t	123	120.22	7.382	0.00963	TGACC	118.44	4.79	0.32	1
26072	12	49272626.0	TGACC	545586.0	t	4	123.38	6.663	0.0093	TGACC	118.44	4.79	0.79	1
26073	12	49272626.0	TGACC	545587.0	t	576	115.26	4.825	0.0083	TGACC	118.44	4.79	-0.53	1
26074	12	49272626.0	TGACC	545589.0	t	18	121.51	3.522	0.01295	TGACC	118.44	4.79	0.56	1
26075	12	49272626.0	TGACC	545590.0	t	13	121.6	4.01	0.00365	TGACC	118.44	4.79	0.56	1
26076	12	54284633.0	AGTGG	548997.0	t	1051	110.35	15.72	0.00863	AGTGG	111.73	9.69	-0.13	1
26077	12	54284633.0	AGTGG	548997.0	t	1052	132.36	3.004	0.00299	AGTGG	111.73	9.69	1.91	1
26078	12	54284633.0	AGTGG	548997.0	t	1053	121.11	14.544	0.00266	AGTGG	111.73	9.69	0.87	1
26079	12	54284633.0	AGTGG	548998.0	t	942	130.31	12.097	0.01428	AGTGG	111.73	9.69	1.73	1
26080	12	54284633.0	AGTGG	548999.0	t	589	132.98	4.958	0.00797	AGTGG	111.73	9.69	1.93	1
26081	12	54284633.0	AGTGG	549000.0	t	1137	110.84	8.786	0.00232	AGTGG	111.73	9.69	-0.08	1
26082	12	54284633.0	AGTGG	549000.0	t	1138	128.9	5.999	0.00564	AGTGG	111.73	9.69	1.58	1
26083	12	54284633.0	AGTGG	549000.0	t	1139	99.16	14.381	0.00232	AGTGG	111.73	9.69	-1.16	1
26084	12	54284633.0	AGTGG	549000.0	t	1140	125.23	8.074	0.00332	AGTGG	111.73	9.69	1.24	1
26085	12	54284633.0	AGTGG	549000.0	t	1141	106.25	15.711	0.00564	AGTGG	111.73	9.69	-0.5	1
26086	12	54284633.0	AGTGG	549000.0	t	1142	124.6	12.025	0.00232	AGTGG	111.73	9.69	1.19	1
26087	12	54284633.0	AGTGG	549000.0	t	1143	102.14	11.823	0.00332	AGTGG	111.73	9.69	-0.88	1
26088	12	54284633.0	AGTGG	549000.0	t	1144	124.29	13.839	0.00697	AGTGG	111.73	9.69	1.16	1
26089	12	54284633.0	AGTGG	549001.0	t	687	123.76	9.64	0.01428	AGTGG	111.73	9.69	1.07	1
26090	12	54284633.0	AGTGG	549002.0	t	996	110.02	13.952	0.00232	AGTGG	111.73	9.69	-0.15	1
26091	12	54284633.0	AGTGG	549002.0	t	997	128.31	6.324	0.00232	AGTGG	111.73	9.69	1.49	1
26092	12	54284633.0	AGTGG	549002.0	t	998	110.46	14.211	0.00764	AGTGG	111.73	9.69	-0.11	1
26093	12	54284633.0	AGTGG	549003.0	t	1150	95.83	9.27	0.00266	AGTGG	111.73	9.69	-1.47	1
26094	12	54284633.0	AGTGG	549003.0	t	1151	113.28	11.996	0.00863	AGTGG	111.73	9.69	0.14	1
26095	12	54284633.0	AGTGG	549003.0	t	1152	108.04	14.648	0.00365	AGTGG	111.73	9.69	-0.34	1
26096	12	54284633.0	AGTGG	549031.0	t	548	130.29	8.975	0.00631	AGTGG	111.73	9.69	1.72	1
26097	12	54284633.0	AGTGG	549031.0	t	549	101.81	15.764	0.00232	AGTGG	111.73	9.69	-0.92	1
26098	12	54284633.0	AGTGG	549031.0	t	550	117.9	13.786	0.01328	AGTGG	111.73	9.69	0.57	1
26099	12	54284633.0	AGTGG	549032.0	t	383	99.4	10.676	0.00232	AGTGG	111.73	9.69	-1.11	1
26100	12	54284633.0	AGTGG	549032.0	t	384	122.88	14.168	0.00232	AGTGG	111.73	9.69	1.0	1
26101	12	54284633.0	AGTGG	549033.0	t	361	98.17	3.03	0.00232	AGTGG	111.73	9.69	-1.22	1
26102	12	54284633.0	AGTGG	549033.0	t	362	127.22	4.5	0.00465	AGTGG	111.73	9.69	1.4	1
26103	12	54284633.0	AGTGG	549034.0	t	650	113.44	17.682	0.01926	AGTGG	111.73	9.69	0.16	1
26104	12	54284633.0	AGTGG	549035.0	t	584	96.77	3.715	0.0073	AGTGG	111.73	9.69	-1.43	1
26105	12	54284633.0	AGTGG	549035.0	t	585	113.35	18.03	0.00631	AGTGG	111.73	9.69	0.16	1
26106	12	54284633.0	AGTGG	549035.0	t	586	113.82	16.072	0.00531	AGTGG	111.73	9.69	0.2	1
26107	12	54284633.0	AGTGG	549036.0	t	675	132.67	6.465	0.00232	AGTGG	111.73	9.69	2.01	1
26108	12	54284633.0	AGTGG	549036.0	t	676	111.16	16.231	0.0093	AGTGG	111.73	9.69	-0.05	1
26109	12	54284633.0	AGTGG	549036.0	t	677	133.44	5.929	0.00299	AGTGG	111.73	9.69	2.08	1
26110	12	54284633.0	AGTGG	549036.0	t	678	114.06	18.48	0.0073	AGTGG	111.73	9.69	0.22	1
26111	12	54284633.0	AGTGG	549038.0	t	1603	95.64	16.026	0.00232	AGTGG	111.73	9.69	-1.43	1
26112	12	54284633.0	AGTGG	549038.0	t	1604	129.35	5.317	0.00631	AGTGG	111.73	9.69	1.57	1
26113	12	54284633.0	AGTGG	549065.0	t	534	102.83	10.48	0.00697	AGTGG	111.73	9.69	-0.84	1
26114	12	54284633.0	AGTGG	549066.0	t	1136	103.54	15.825	0.00299	AGTGG	111.73	9.69	-0.72	1
26115	12	54284633.0	AGTGG	549066.0	t	1137	128.08	8.945	0.00299	AGTGG	111.73	9.69	1.44	1
26116	12	54284633.0	AGTGG	549066.0	t	1138	111.91	15.069	0.0176	AGTGG	111.73	9.69	0.02	1
26117	12	54284633.0	AGTGG	549067.0	t	2515	138.38	3.882	0.00232	AGTGG	111.73	9.69	2.33	1
26118	12	54284633.0	AGTGG	549067.0	t	2516	121.02	10.718	0.00266	AGTGG	111.73	9.69	0.81	1
26119	12	54284633.0	AGTGG	549067.0	t	2517	106.94	13.53	0.00498	AGTGG	111.73	9.69	-0.42	1
26120	12	54284633.0	AGTGG	549074.0	t	159	96.0	5.331	0.0073	AGTGG	111.73	9.69	-1.43	1
26121	12	54284633.0	AGTGG	549074.0	t	160	122.0	6.948	0.00365	AGTGG	111.73	9.69	0.93	1
26122	12	54284633.0	AGTGG	549078.0	t	294	133.98	5.289	0.00365	AGTGG	111.73	9.69	1.88	1
26123	12	54284633.0	AGTGG	549078.0	t	295	83.44	6.484	0.00232	AGTGG	111.73	9.69	-2.39	1
26124	12	54284633.0	AGTGG	549078.0	t	296	123.36	10.24	0.00764	AGTGG	111.73	9.69	0.98	1
26125	12	54284633.0	AGTGG	549078.0	t	297	102.06	9.923	0.00232	AGTGG	111.73	9.69	-0.82	1
26126	12	54284633.0	AGTGG	549078.0	t	298	127.93	4.433	0.00432	AGTGG	111.73	9.69	1.37	1
26127	12	54284633.0	AGTGG	549090.0	t	128	98.84	10.183	0.00896	AGTGG	111.73	9.69	-1.23	1
26128	12	54284633.0	AGTGG	549095.0	t	71	103.92	10.645	0.00764	AGTGG	111.73	9.69	-0.67	1
26129	12	54284633.0	AGTGG	549095.0	t	72	120.26	12.55	0.00232	AGTGG	111.73	9.69	0.74	1
26130	12	54284633.0	AGTGG	549095.0	t	73	102.93	11.883	0.00863	AGTGG	111.73	9.69	-0.76	1
26131	12	54284633.0	AGTGG	549095.0	t	74	121.29	8.437	0.00232	AGTGG	111.73	9.69	0.82	1
26132	12	54284633.0	AGTGG	549095.0	t	75	106.25	13.98	0.00598	AGTGG	111.73	9.69	-0.47	1
26133	12	54284633.0	AGTGG	549095.0	t	76	112.98	11.969	0.00996	AGTGG	111.73	9.69	0.11	1
26134	12	54284633.0	AGTGG	549095.0	t	77	124.82	9.493	0.00365	AGTGG	111.73	9.69	1.13	1
26135	12	54284633.0	AGTGG	549097.0	t	132	133.33	5.773	0.00365	AGTGG	111.73	9.69	2.09	1
26136	12	54284633.0	AGTGG	549097.0	t	133	114.81	12.377	0.00498	AGTGG	111.73	9.69	0.3	1
26137	12	54284633.0	AGTGG	549097.0	t	134	115.27	19.807	0.00598	AGTGG	111.73	9.69	0.34	1
26138	12	54284633.0	AGTGG	549097.0	t	135	130.66	4.108	0.00232	AGTGG	111.73	9.69	1.83	1
26139	12	54284633.0	AGTGG	549097.0	t	136	108.08	19.713	0.00332	AGTGG	111.73	9.69	-0.35	1
26140	12	54284633.0	AGTGG	549097.0	t	137	130.43	8.872	0.00266	AGTGG	111.73	9.69	1.81	1
26141	12	54284633.0	AGTGG	549097.0	t	138	89.93	9.569	0.00232	AGTGG	111.73	9.69	-2.11	1
26142	12	54284633.0	AGTGG	549097.0	t	139	105.0	12.444	0.00266	AGTGG	111.73	9.69	-0.65	1
26143	12	54284633.0	AGTGG	549097.0	t	140	127.45	10.161	0.00498	AGTGG	111.73	9.69	1.52	1
26144	12	54284633.0	AGTGG	549097.0	t	141	107.73	15.742	0.0083	AGTGG	111.73	9.69	-0.39	1
26145	12	54284633.0	AGTGG	549097.0	t	142	108.72	16.538	0.00531	AGTGG	111.73	9.69	-0.29	1
26146	12	54284633.0	AGTGG	549097.0	t	143	110.36	17.604	0.00764	AGTGG	111.73	9.69	-0.13	1
26147	12	54284633.0	AGTGG	549097.0	t	144	125.57	9.883	0.00299	AGTGG	111.73	9.69	1.34	1
26148	12	54284633.0	AGTGG	549097.0	t	145	102.53	12.886	0.00498	AGTGG	111.73	9.69	-0.89	1
26149	12	54284633.0	AGTGG	549097.0	t	146	126.39	13.225	0.00498	AGTGG	111.73	9.69	1.42	1
26150	12	54284633.0	AGTGG	549097.0	t	147	107.19	14.915	0.01726	AGTGG	111.73	9.69	-0.44	1
26151	12	54284633.0	AGTGG	549097.0	t	148	113.3	16.001	0.01394	AGTGG	111.73	9.69	0.15	1
26152	12	54284633.0	AGTGG	549097.0	t	149	111.81	15.717	0.02789	AGTGG	111.73	9.69	0.01	1
26153	12	54284633.0	AGTGG	549097.0	t	150	123.92	12.452	0.00398	AGTGG	111.73	9.69	1.18	1
26154	12	54284633.0	AGTGG	549097.0	t	151	93.16	8.601	0.00266	AGTGG	111.73	9.69	-1.8	1
26155	12	54284633.0	AGTGG	549097.0	t	152	111.09	13.985	0.00631	AGTGG	111.73	9.69	-0.06	1
26156	12	54284633.0	AGTGG	549097.0	t	153	129.4	8.93	0.00232	AGTGG	111.73	9.69	1.71	1
26157	12	54284633.0	AGTGG	549097.0	t	154	112.8	11.618	0.00266	AGTGG	111.73	9.69	0.1	1
26158	12	54284633.0	AGTGG	549097.0	t	155	130.32	5.751	0.00266	AGTGG	111.73	9.69	1.8	1
26159	12	54284633.0	AGTGG	549097.0	t	156	118.22	15.647	0.0083	AGTGG	111.73	9.69	0.63	1
26160	12	54284633.0	AGTGG	549097.0	t	157	109.86	15.546	0.01062	AGTGG	111.73	9.69	-0.18	1
26161	12	54284633.0	AGTGG	549097.0	t	158	125.54	9.905	0.00797	AGTGG	111.73	9.69	1.33	1
26162	12	54284633.0	AGTGG	549097.0	t	159	109.64	16.466	0.01394	AGTGG	111.73	9.69	-0.2	1
26163	12	54284633.0	AGTGG	549097.0	t	160	125.1	10.137	0.00498	AGTGG	111.73	9.69	1.29	1
26164	12	54284633.0	AGTGG	549097.0	t	161	101.63	16.248	0.0073	AGTGG	111.73	9.69	-0.98	1
26165	12	54284633.0	AGTGG	549097.0	t	162	129.87	6.915	0.00266	AGTGG	111.73	9.69	1.75	1
26166	12	54284633.0	AGTGG	549097.0	t	163	102.79	10.909	0.00398	AGTGG	111.73	9.69	-0.86	1
26167	12	54284633.0	AGTGG	549097.0	t	164	109.1	13.474	0.01062	AGTGG	111.73	9.69	-0.25	1
26168	12	54284633.0	AGTGG	549097.0	t	165	99.1	12.904	0.00232	AGTGG	111.73	9.69	-1.22	1
26169	12	54284633.0	AGTGG	549097.0	t	166	122.81	16.673	0.00232	AGTGG	111.73	9.69	1.07	1
26170	12	54284633.0	AGTGG	549097.0	t	167	98.83	5.524	0.00266	AGTGG	111.73	9.69	-1.25	1
26171	12	54284633.0	AGTGG	549097.0	t	168	114.63	5.634	0.00199	AGTGG	111.73	9.69	0.28	1
26172	12	54284633.0	AGTGG	549097.0	t	169	89.38	10.148	0.00232	AGTGG	111.73	9.69	-2.16	1
26173	12	54284633.0	AGTGG	549097.0	t	170	110.68	17.891	0.02324	AGTGG	111.73	9.69	-0.1	1
26174	12	54284633.0	AGTGG	549097.0	t	171	130.5	6.917	0.00266	AGTGG	111.73	9.69	1.81	1
26175	12	54284633.0	AGTGG	549107.0	t	28	109.42	16.772	0.01295	AGTGG	111.73	9.69	-0.2	1
26176	12	54284633.0	AGTGG	549107.0	t	29	109.28	17.597	0.01328	AGTGG	111.73	9.69	-0.21	1
26177	12	54284633.0	AGTGG	549107.0	t	30	127.67	11.246	0.00266	AGTGG	111.73	9.69	1.35	1
26178	12	54284633.0	AGTGG	549107.0	t	31	101.33	11.619	0.00365	AGTGG	111.73	9.69	-0.88	1
26179	12	54284633.0	AGTGG	549107.0	t	32	123.47	12.511	0.00498	AGTGG	111.73	9.69	0.99	1
26180	12	54284633.0	AGTGG	549107.0	t	33	96.5	10.946	0.00432	AGTGG	111.73	9.69	-1.29	1
26181	12	54284633.0	AGTGG	549107.0	t	34	117.36	14.033	0.00598	AGTGG	111.73	9.69	0.48	1
26182	12	54284633.0	AGTGG	549107.0	t	35	100.95	11.673	0.00564	AGTGG	111.73	9.69	-0.91	1
26183	12	54284633.0	AGTGG	549107.0	t	36	123.32	16.302	0.01992	AGTGG	111.73	9.69	0.98	1
26184	12	54284633.0	AGTGG	549107.0	t	37	117.34	18.177	0.00664	AGTGG	111.73	9.69	0.48	1
26185	12	54284633.0	AGTGG	549107.0	t	38	104.49	12.779	0.00332	AGTGG	111.73	9.69	-0.61	1
26186	12	54284633.0	AGTGG	549107.0	t	39	126.06	13.53	0.00896	AGTGG	111.73	9.69	1.21	1
26187	12	54284633.0	AGTGG	549107.0	t	40	107.13	9.711	0.00232	AGTGG	111.73	9.69	-0.39	1
26188	12	54284633.0	AGTGG	549107.0	t	41	111.73	16.744	0.01992	AGTGG	111.73	9.69	0.0	1
26189	12	54284633.0	AGTGG	549108.0	t	67	102.05	11.705	0.00365	AGTGG	111.73	9.69	-0.83	1
26190	12	54284633.0	AGTGG	549108.0	t	68	122.13	14.71	0.00432	AGTGG	111.73	9.69	0.9	1
26191	12	56117622.0	CTAGA	550174.0	t	377	104.35	3.61	0.00465	CTAGA	107.08	3.78	-0.6	1
26192	12	56117633.0	CTCAA	550174.0	t	397	79.28	1.367	0.00498	CTCAA	79.13	2.3	0.05	1
26193	12	56117633.0	CTCAA	550174.0	t	398	83.19	1.152	0.00232	CTCAA	79.13	2.3	1.47	1
26194	12	56117633.0	CTCAA	550174.0	t	399	80.84	1.461	0.00199	CTCAA	79.13	2.3	0.62	1
26195	12	56117633.0	CTCAA	550174.0	t	400	79.3	1.127	0.00631	CTCAA	79.13	2.3	0.06	1
26196	12	56117633.0	CTCAA	550174.0	t	401	77.72	0.812	0.00365	CTCAA	79.13	2.3	-0.51	1
26197	12	56117633.0	CTCAA	550174.0	t	402	76.99	1.723	0.00299	CTCAA	79.13	2.3	-0.78	1
26198	12	56117737.0	GACAT	550174.0	t	581	87.45	4.763	0.00332	GACAT	82.61	3.18	1.27	1
26199	12	56117743.0	CTGGA	550174.0	t	593	103.83	2.396	0.00365	CTGGA	108.35	3.99	-0.94	1
26200	12	56117752.0	TTCTG	550174.0	t	604	78.12	1.202	0.01162	TTCTG	79.59	2.07	-0.59	1
26201	12	56117622.0	CTAGA	550175.0	t	551	105.75	3.473	0.00465	CTAGA	107.08	3.78	-0.27	1
26202	12	56117622.0	CTAGA	550175.0	t	552	116.31	2.701	0.00299	CTAGA	107.08	3.78	1.86	1
26203	12	56117622.0	CTAGA	550175.0	t	553	112.08	3.218	0.00697	CTAGA	107.08	3.78	1.01	1
26204	12	56117622.0	CTAGA	550175.0	t	554	100.85	2.084	0.00232	CTAGA	107.08	3.78	-1.26	1
26205	12	56117622.0	CTAGA	550175.0	t	555	107.27	2.992	0.00199	CTAGA	107.08	3.78	0.04	1
26206	12	56117622.0	CTAGA	550175.0	t	556	112.93	4.177	0.00996	CTAGA	107.08	3.78	1.18	1
26207	12	56117633.0	CTCAA	550175.0	t	584	79.17	1.04	0.00398	CTCAA	79.13	2.3	0.01	1
26208	12	56117633.0	CTCAA	550175.0	t	585	82.5	0.935	0.00398	CTCAA	79.13	2.3	1.12	1
26209	12	56117633.0	CTCAA	550175.0	t	586	84.25	0.677	0.00232	CTCAA	79.13	2.3	1.7	1
26210	12	56117633.0	CTCAA	550175.0	t	587	80.62	1.845	0.01029	CTCAA	79.13	2.3	0.5	1
26211	12	56117633.0	CTCAA	550175.0	t	588	83.54	0.956	0.00332	CTCAA	79.13	2.3	1.47	1
26212	12	56117752.0	TTCTG	550175.0	t	1357	81.38	1.093	0.00631	TTCTG	79.59	2.07	0.66	1
26213	12	56117622.0	CTAGA	550177.0	t	524	110.02	3.296	0.00631	CTAGA	107.08	3.78	0.64	1
26214	12	56117622.0	CTAGA	550177.0	t	525	109.76	2.31	0.00432	CTAGA	107.08	3.78	0.58	1
26215	12	56117633.0	CTCAA	550177.0	t	548	81.26	1.332	0.01262	CTCAA	79.13	2.3	0.76	1
26216	12	56117737.0	GACAT	550177.0	t	783	89.41	3.017	0.00398	GACAT	82.61	3.18	1.76	1
26217	12	56117743.0	CTGGA	550177.0	t	797	112.17	3.472	0.01062	CTGGA	108.35	3.99	0.79	1
26218	12	56117743.0	CTGGA	550177.0	t	798	111.8	1.588	0.00266	CTGGA	108.35	3.99	0.71	1
26219	12	56117752.0	TTCTG	550177.0	t	810	81.72	1.407	0.02092	TTCTG	79.59	2.07	0.85	1
26220	12	56117622.0	CTAGA	550178.0	t	476	107.07	2.625	0.00266	CTAGA	107.08	3.78	-0.0	1
26221	12	56117622.0	CTAGA	550178.0	t	477	113.16	2.461	0.00863	CTAGA	107.08	3.78	1.32	1
26222	12	56117633.0	CTCAA	550178.0	t	498	79.88	0.752	0.00232	CTCAA	79.13	2.3	0.27	1
26223	12	56117633.0	CTCAA	550178.0	t	499	81.01	0.765	0.00332	CTCAA	79.13	2.3	0.67	1
26224	12	56117633.0	CTCAA	550178.0	t	500	81.5	0.74	0.0073	CTCAA	79.13	2.3	0.84	1
26225	12	56117633.0	CTCAA	550178.0	t	501	82.86	0.766	0.00299	CTCAA	79.13	2.3	1.33	1
26226	12	56117633.0	CTCAA	550178.0	t	502	78.05	1.873	0.00232	CTCAA	79.13	2.3	-0.39	1
26227	12	56117633.0	CTCAA	550178.0	t	503	81.85	0.822	0.00266	CTCAA	79.13	2.3	0.97	1
26228	12	56117633.0	CTCAA	550178.0	t	504	82.86	0.639	0.00398	CTCAA	79.13	2.3	1.33	1
26229	12	56117633.0	CTCAA	550178.0	t	505	80.77	0.639	0.00266	CTCAA	79.13	2.3	0.59	1
26230	12	56117633.0	CTCAA	550178.0	t	506	82.68	1.514	0.01129	CTCAA	79.13	2.3	1.27	1
26231	12	56117737.0	GACAT	550178.0	t	704	90.54	7.264	0.00498	GACAT	82.61	3.18	2.05	1
26232	12	56117743.0	CTGGA	550178.0	t	710	113.06	2.245	0.0156	CTGGA	108.35	3.99	0.97	1
26233	12	56117752.0	TTCTG	550178.0	t	725	82.24	0.444	0.00398	TTCTG	79.59	2.07	1.05	1
26234	12	56117622.0	CTAGA	550179.0	t	456	103.75	2.437	0.00564	CTAGA	107.08	3.78	-0.74	1
26235	12	56117622.0	CTAGA	550179.0	t	457	109.53	2.706	0.01162	CTAGA	107.08	3.78	0.54	1
26236	12	56117633.0	CTCAA	550179.0	t	476	77.24	1.771	0.00664	CTCAA	79.13	2.3	-0.68	1
26237	12	56117737.0	GACAT	550179.0	t	688	80.99	0.919	0.00432	GACAT	82.61	3.18	-0.42	1
26238	12	56117743.0	CTGGA	550179.0	t	700	108.09	2.671	0.00631	CTGGA	108.35	3.99	-0.05	1
26239	12	56117743.0	CTGGA	550179.0	t	701	112.9	2.023	0.00166	CTGGA	108.35	3.99	0.95	1
26240	12	56117743.0	CTGGA	550179.0	t	702	115.06	2.32	0.00299	CTGGA	108.35	3.99	1.4	1
26241	12	56117743.0	CTGGA	550179.0	t	703	111.29	2.717	0.00266	CTGGA	108.35	3.99	0.61	1
26242	12	56117752.0	TTCTG	550179.0	t	718	80.52	1.201	0.00199	TTCTG	79.59	2.07	0.38	1
26243	12	56117633.0	CTCAA	550191.0	t	1424	80.3	1.011	0.00465	CTCAA	79.13	2.3	0.4	1
26244	12	56117633.0	CTCAA	550191.0	t	1425	78.7	1.343	0.00398	CTCAA	79.13	2.3	-0.15	1
26245	12	56117633.0	CTCAA	550191.0	t	1426	77.66	1.225	0.00232	CTCAA	79.13	2.3	-0.5	1
26246	12	56117633.0	CTCAA	550191.0	t	1427	79.41	0.818	0.01162	CTCAA	79.13	2.3	0.1	1
26247	12	56117633.0	CTCAA	550191.0	t	1428	82.06	0.909	0.00299	CTCAA	79.13	2.3	1.0	1
26248	12	56117633.0	CTCAA	550191.0	t	1429	85.37	0.816	0.00232	CTCAA	79.13	2.3	2.13	1
26249	12	56117633.0	CTCAA	550191.0	t	1430	83.73	1.021	0.00764	CTCAA	79.13	2.3	1.57	1
26250	12	56117633.0	CTCAA	550191.0	t	1431	83.22	1.425	0.01594	CTCAA	79.13	2.3	1.4	1
26251	12	56117633.0	CTCAA	550191.0	t	1432	77.47	3.124	0.00266	CTCAA	79.13	2.3	-0.56	1
26252	12	56117737.0	GACAT	550191.0	t	1721	87.47	4.131	0.00332	GACAT	82.61	3.18	1.2	1
26253	12	56117743.0	CTGGA	550191.0	t	1739	111.28	3.749	0.00564	CTGGA	108.35	3.99	0.58	1
26254	12	56117622.0	CTAGA	550192.0	t	524	112.01	3.295	0.00398	CTAGA	107.08	3.78	1.02	1
26255	12	56117633.0	CTCAA	550192.0	t	546	78.46	2.321	0.01594	CTCAA	79.13	2.3	-0.23	1
26256	12	56117633.0	CTCAA	550192.0	t	547	82.51	2.109	0.0073	CTCAA	79.13	2.3	1.15	1
26257	12	56117737.0	GACAT	550192.0	t	784	86.99	2.78	0.00896	GACAT	82.61	3.18	1.07	1
26258	12	56117743.0	CTGGA	550192.0	t	800	119.82	5.358	0.01062	CTGGA	108.35	3.99	2.24	1
26259	12	56117752.0	TTCTG	550192.0	t	814	81.0	1.256	0.00398	TTCTG	79.59	2.07	0.53	1
26260	12	56117622.0	CTAGA	550193.0	t	664	103.11	3.051	0.00365	CTAGA	107.08	3.78	-0.85	1
26261	12	56117622.0	CTAGA	550193.0	t	665	110.4	2.994	0.0073	CTAGA	107.08	3.78	0.71	1
26262	12	56117622.0	CTAGA	550193.0	t	666	105.35	3.538	0.00398	CTAGA	107.08	3.78	-0.37	1
26263	12	56117633.0	CTCAA	550193.0	t	695	79.84	1.7	0.00266	CTCAA	79.13	2.3	0.25	1
26264	12	56117633.0	CTCAA	550193.0	t	696	81.92	1.064	0.00232	CTCAA	79.13	2.3	0.98	1
26265	12	56117633.0	CTCAA	550193.0	t	697	75.02	1.012	0.00266	CTCAA	79.13	2.3	-1.45	1
26266	12	56117633.0	CTCAA	550193.0	t	698	78.16	2.474	0.00199	CTCAA	79.13	2.3	-0.34	1
26267	12	56117633.0	CTCAA	550193.0	t	699	81.55	1.227	0.00697	CTCAA	79.13	2.3	0.85	1
26268	12	56117633.0	CTCAA	550193.0	t	700	80.23	0.99	0.00232	CTCAA	79.13	2.3	0.39	1
26269	12	56117633.0	CTCAA	550193.0	t	701	81.77	1.129	0.00531	CTCAA	79.13	2.3	0.93	1
26270	12	56117633.0	CTCAA	550193.0	t	702	80.52	1.935	0.00531	CTCAA	79.13	2.3	0.49	1
26271	12	56117737.0	GACAT	550193.0	t	887	87.61	1.848	0.00299	GACAT	82.61	3.18	1.27	1
26272	12	56117743.0	CTGGA	550193.0	t	902	109.86	2.743	0.00498	CTGGA	108.35	3.99	0.31	1
26273	12	56117752.0	TTCTG	550193.0	t	916	83.1	1.416	0.00199	TTCTG	79.59	2.07	1.38	1
26274	12	56117622.0	CTAGA	550196.0	t	874	110.37	3.416	0.00564	CTAGA	107.08	3.78	0.63	1
26275	12	56117633.0	CTCAA	550196.0	t	887	79.64	0.646	0.00266	CTCAA	79.13	2.3	0.16	1
26276	12	56117633.0	CTCAA	550196.0	t	888	77.55	0.888	0.00631	CTCAA	79.13	2.3	-0.5	1
26277	12	56117633.0	CTCAA	550196.0	t	889	76.69	0.816	0.00299	CTCAA	79.13	2.3	-0.77	1
26278	12	56117633.0	CTCAA	550196.0	t	890	83.8	1.338	0.00398	CTCAA	79.13	2.3	1.48	1
26279	12	56117737.0	GACAT	550196.0	t	1300	79.29	1.588	0.00531	GACAT	82.61	3.18	-0.76	1
26280	12	56117622.0	CTAGA	550197.0	t	479	111.14	4.761	0.00432	CTAGA	107.08	3.78	0.82	1
26281	12	56117633.0	CTCAA	550197.0	t	491	79.33	1.201	0.00365	CTCAA	79.13	2.3	0.07	1
26282	12	56117633.0	CTCAA	550197.0	t	492	77.95	0.955	0.00564	CTCAA	79.13	2.3	-0.39	1
26283	12	56117633.0	CTCAA	550197.0	t	493	84.0	0.983	0.00398	CTCAA	79.13	2.3	1.61	1
26284	12	56117633.0	CTCAA	550197.0	t	494	82.73	1.624	0.00498	CTCAA	79.13	2.3	1.19	1
26285	12	56117633.0	CTCAA	550197.0	t	495	82.18	0.78	0.00398	CTCAA	79.13	2.3	1.01	1
26286	12	56117752.0	TTCTG	550197.0	t	1107	79.54	1.429	0.01859	TTCTG	79.59	2.07	-0.02	1
26287	12	56117752.0	TTCTG	550197.0	t	1108	81.86	1.298	0.00266	TTCTG	79.59	2.07	0.84	1
26288	12	56117752.0	TTCTG	550197.0	t	1109	79.85	1.08	0.00896	TTCTG	79.59	2.07	0.1	1
26289	12	56117752.0	TTCTG	550197.0	t	1110	80.96	1.211	0.00631	TTCTG	79.59	2.07	0.51	1
26290	12	56117752.0	TTCTG	550197.0	t	1111	79.56	1.29	0.0093	TTCTG	79.59	2.07	-0.01	1
26291	12	56117752.0	TTCTG	550197.0	t	1112	81.28	0.684	0.00697	TTCTG	79.59	2.07	0.63	1
26292	12	56117752.0	TTCTG	550197.0	t	1113	79.75	0.966	0.00896	TTCTG	79.59	2.07	0.06	1
26293	12	56117752.0	TTCTG	550197.0	t	1114	78.43	0.919	0.00232	TTCTG	79.59	2.07	-0.43	1
26294	12	56117752.0	TTCTG	550197.0	t	1115	80.27	1.143	0.01129	TTCTG	79.59	2.07	0.25	1
26295	12	56117752.0	TTCTG	550197.0	t	1116	77.75	1.101	0.00299	TTCTG	79.59	2.07	-0.68	1
26296	12	56117622.0	CTAGA	550198.0	t	507	108.51	3.471	0.01328	CTAGA	107.08	3.78	0.28	1
26297	12	56117622.0	CTAGA	550198.0	t	508	91.79	2.704	0.00232	CTAGA	107.08	3.78	-2.95	1
26298	12	56117622.0	CTAGA	550198.0	t	509	109.99	3.472	0.00299	CTAGA	107.08	3.78	0.56	1
26299	12	56117622.0	CTAGA	550198.0	t	510	107.55	3.562	0.01129	CTAGA	107.08	3.78	0.09	1
26300	12	56117633.0	CTCAA	550198.0	t	534	77.44	0.721	0.00232	CTCAA	79.13	2.3	-0.53	1
26301	12	56117633.0	CTCAA	550198.0	t	535	80.13	1.742	0.00365	CTCAA	79.13	2.3	0.32	1
26302	12	56117633.0	CTCAA	550198.0	t	536	82.99	2.125	0.01062	CTCAA	79.13	2.3	1.22	1
26303	12	56117752.0	TTCTG	550198.0	t	1188	79.26	1.399	0.00432	TTCTG	79.59	2.07	-0.12	1
26304	12	56117622.0	CTAGA	550200.0	t	527	98.05	7.653	0.00365	CTAGA	107.08	3.78	-2.06	1
26305	12	56117622.0	CTAGA	550200.0	t	528	107.0	4.669	0.00465	CTAGA	107.08	3.78	-0.02	1
26306	12	56117633.0	CTCAA	550200.0	t	546	80.64	1.148	0.00398	CTCAA	79.13	2.3	0.57	1
26307	12	56117737.0	GACAT	550200.0	t	751	84.48	2.392	0.01527	GACAT	82.61	3.18	0.51	1
26308	12	56117743.0	CTGGA	550200.0	t	761	110.42	2.601	0.00266	CTGGA	108.35	3.99	0.45	1
26309	12	56117743.0	CTGGA	550200.0	t	762	108.71	1.696	0.00266	CTGGA	108.35	3.99	0.08	1
26310	12	56117752.0	TTCTG	550200.0	t	775	80.19	1.706	0.01394	TTCTG	79.59	2.07	0.25	1
26311	12	56117622.0	CTAGA	550202.0	t	435	91.07	1.894	0.00332	CTAGA	107.08	3.78	-3.4	1
26312	12	56117633.0	CTCAA	550202.0	t	451	78.12	1.189	0.01295	CTCAA	79.13	2.3	-0.35	1
26313	12	56117633.0	CTCAA	550202.0	t	452	82.03	1.1	0.00232	CTCAA	79.13	2.3	1.01	1
26314	12	56117633.0	CTCAA	550202.0	t	453	78.49	0.896	0.0239	CTCAA	79.13	2.3	-0.22	1
26315	12	56117633.0	CTCAA	550202.0	t	454	83.78	1.396	0.00564	CTCAA	79.13	2.3	1.62	1
26316	12	56117633.0	CTCAA	550202.0	t	455	82.83	0.709	0.00332	CTCAA	79.13	2.3	1.29	1
26317	12	56117737.0	GACAT	550202.0	t	668	90.21	2.208	0.00697	GACAT	82.61	3.18	1.92	1
26318	12	56117743.0	CTGGA	550202.0	t	680	112.09	2.822	0.00664	CTGGA	108.35	3.99	0.75	1
26319	12	56117752.0	TTCTG	550202.0	t	695	86.35	1.304	0.00996	TTCTG	79.59	2.07	2.63	1
26320	12	56117622.0	CTAGA	550203.0	t	519	102.61	5.026	0.00797	CTAGA	107.08	3.78	-0.99	1
26321	12	56117622.0	CTAGA	550203.0	t	520	110.78	2.217	0.00498	CTAGA	107.08	3.78	0.82	1
26322	12	56117633.0	CTCAA	550203.0	t	540	81.01	1.085	0.00863	CTCAA	79.13	2.3	0.69	1
26323	12	56117633.0	CTCAA	550203.0	t	541	79.52	2.044	0.00365	CTCAA	79.13	2.3	0.14	1
26324	12	56117737.0	GACAT	550203.0	t	762	83.26	1.631	0.00896	GACAT	82.61	3.18	0.17	1
26325	12	56117743.0	CTGGA	550203.0	t	775	98.27	8.385	0.00365	CTGGA	108.35	3.99	-2.12	1
26326	12	56117743.0	CTGGA	550203.0	t	776	106.8	1.847	0.00598	CTGGA	108.35	3.99	-0.32	1
26327	12	56117743.0	CTGGA	550203.0	t	777	109.3	2.245	0.00465	CTGGA	108.35	3.99	0.2	1
26328	12	56117743.0	CTGGA	550203.0	t	778	110.33	2.252	0.00332	CTGGA	108.35	3.99	0.42	1
26329	12	56117622.0	CTAGA	550204.0	t	636	100.99	4.14	0.00498	CTAGA	107.08	3.78	-1.32	1
26330	12	56117622.0	CTAGA	550204.0	t	637	107.65	2.489	0.00432	CTAGA	107.08	3.78	0.12	1
26331	12	56117633.0	CTCAA	550204.0	t	665	80.02	0.767	0.00398	CTCAA	79.13	2.3	0.32	1
26332	12	56117633.0	CTCAA	550204.0	t	666	82.54	1.568	0.00664	CTCAA	79.13	2.3	1.22	1
26333	12	56117737.0	GACAT	550204.0	t	879	87.23	2.929	0.0093	GACAT	82.61	3.18	1.19	1
26334	12	56117743.0	CTGGA	550204.0	t	892	117.17	4.917	0.00564	CTGGA	108.35	3.99	1.81	1
26335	12	56117752.0	TTCTG	550204.0	t	910	80.87	0.993	0.00332	TTCTG	79.59	2.07	0.51	1
26336	12	56117752.0	TTCTG	550204.0	t	911	81.88	1.847	0.01494	TTCTG	79.59	2.07	0.91	1
26337	12	56117622.0	CTAGA	550205.0	t	397	104.67	2.967	0.00332	CTAGA	107.08	3.78	-0.53	1
26338	12	56117622.0	CTAGA	550205.0	t	398	98.67	2.643	0.00266	CTAGA	107.08	3.78	-1.85	1
26339	12	56117622.0	CTAGA	550205.0	t	399	108.14	3.34	0.00299	CTAGA	107.08	3.78	0.23	1
26340	12	56117633.0	CTCAA	550205.0	t	418	82.21	1.492	0.00564	CTCAA	79.13	2.3	1.12	1
26341	12	56117743.0	CTGGA	550205.0	t	647	111.46	2.171	0.01295	CTGGA	108.35	3.99	0.65	1
26342	12	56117752.0	TTCTG	550205.0	t	661	80.74	1.231	0.00564	TTCTG	79.59	2.07	0.46	1
26343	12	56117752.0	TTCTG	550205.0	t	662	79.16	1.076	0.00232	TTCTG	79.59	2.07	-0.17	1
26344	12	56117752.0	TTCTG	550205.0	t	663	80.82	1.151	0.00432	TTCTG	79.59	2.07	0.5	1
26345	12	56117752.0	TTCTG	550205.0	t	664	81.94	1.768	0.00432	TTCTG	79.59	2.07	0.95	1
26346	12	56117622.0	CTAGA	550206.0	t	347	103.98	7.836	0.00531	CTAGA	107.08	3.78	-0.69	1
26347	12	56117622.0	CTAGA	550206.0	t	348	94.26	2.27	0.00365	CTAGA	107.08	3.78	-2.87	1
26348	12	56117633.0	CTCAA	550206.0	t	361	78.68	1.388	0.00863	CTCAA	79.13	2.3	-0.16	1
26349	12	56117737.0	GACAT	550206.0	t	552	94.23	5.077	0.00266	GACAT	82.61	3.18	3.09	1
26350	12	56117743.0	CTGGA	550206.0	t	565	109.64	4.504	0.01228	CTGGA	108.35	3.99	0.27	1
26351	12	56117752.0	TTCTG	550206.0	t	576	79.19	1.595	0.00797	TTCTG	79.59	2.07	-0.16	1
26352	12	56117622.0	CTAGA	550207.0	t	542	108.98	4.687	0.00432	CTAGA	107.08	3.78	0.41	1
26353	12	56117633.0	CTCAA	550207.0	t	556	81.32	0.911	0.00299	CTCAA	79.13	2.3	0.77	1
26354	12	56117633.0	CTCAA	550207.0	t	557	80.04	1.153	0.00598	CTCAA	79.13	2.3	0.32	1
26355	12	56117633.0	CTCAA	550207.0	t	558	79.47	2.215	0.0073	CTCAA	79.13	2.3	0.12	1
26356	12	56117737.0	GACAT	550207.0	t	732	89.17	3.972	0.00963	GACAT	82.61	3.18	1.67	1
26357	12	56117743.0	CTGGA	550207.0	t	748	107.93	1.791	0.00299	CTGGA	108.35	3.99	-0.08	1
26358	12	56117743.0	CTGGA	550207.0	t	749	111.86	1.269	0.00299	CTGGA	108.35	3.99	0.71	1
26359	12	56117752.0	TTCTG	550207.0	t	764	79.93	1.883	0.00664	TTCTG	79.59	2.07	0.13	1
26360	12	56117622.0	CTAGA	550209.0	t	440	107.0	3.847	0.00432	CTAGA	107.08	3.78	-0.02	1
26361	12	56117633.0	CTCAA	550209.0	t	459	80.1	1.114	0.00531	CTCAA	79.13	2.3	0.34	1
26362	12	56117633.0	CTCAA	550209.0	t	460	80.47	1.139	0.0083	CTCAA	79.13	2.3	0.47	1
26363	12	56117633.0	CTCAA	550209.0	t	461	80.87	1.126	0.00531	CTCAA	79.13	2.3	0.61	1
26364	12	56117633.0	CTCAA	550209.0	t	462	81.84	1.156	0.00398	CTCAA	79.13	2.3	0.94	1
26365	12	56117633.0	CTCAA	550209.0	t	463	80.72	1.072	0.02357	CTCAA	79.13	2.3	0.55	1
26366	12	56117737.0	GACAT	550209.0	t	637	87.29	3.441	0.00299	GACAT	82.61	3.18	1.18	1
26367	12	56117743.0	CTGGA	550209.0	t	649	111.58	2.581	0.00598	CTGGA	108.35	3.99	0.65	1
26368	12	56117752.0	TTCTG	550209.0	t	664	81.78	1.41	0.00266	TTCTG	79.59	2.07	0.85	1
26369	12	56117752.0	TTCTG	550209.0	t	665	78.23	1.228	0.01162	TTCTG	79.59	2.07	-0.53	1
26370	12	56117622.0	CTAGA	550210.0	t	373	96.84	1.994	0.00166	CTAGA	107.08	3.78	-2.19	1
26371	12	56117622.0	CTAGA	550210.0	t	374	104.94	4.011	0.00863	CTAGA	107.08	3.78	-0.46	1
26372	12	56117633.0	CTCAA	550210.0	t	386	76.89	1.648	0.01029	CTCAA	79.13	2.3	-0.79	1
26373	12	56117633.0	CTCAA	550210.0	t	387	80.04	1.895	0.01162	CTCAA	79.13	2.3	0.32	1
26374	12	56117633.0	CTCAA	550210.0	t	388	77.22	1.361	0.00631	CTCAA	79.13	2.3	-0.67	1
26375	12	56117737.0	GACAT	550210.0	t	568	89.94	2.08	0.00266	GACAT	82.61	3.18	1.86	1
26376	12	56117743.0	CTGGA	550210.0	t	588	103.59	3.451	0.00963	CTGGA	108.35	3.99	-0.96	1
26377	12	56117752.0	TTCTG	550210.0	t	598	79.37	1.969	0.00631	TTCTG	79.59	2.07	-0.08	1
26378	12	56117622.0	CTAGA	550211.0	t	504	103.38	7.003	0.00598	CTAGA	107.08	3.78	-0.78	1
26379	12	56117633.0	CTCAA	550211.0	t	523	79.25	1.082	0.00365	CTCAA	79.13	2.3	0.04	1
26380	12	56117633.0	CTCAA	550211.0	t	524	78.24	1.263	0.0083	CTCAA	79.13	2.3	-0.31	1
26381	12	56117633.0	CTCAA	550211.0	t	525	76.96	1.162	0.00232	CTCAA	79.13	2.3	-0.75	1
26382	12	56117633.0	CTCAA	550211.0	t	526	78.96	1.013	0.00631	CTCAA	79.13	2.3	-0.06	1
26383	12	56117633.0	CTCAA	550211.0	t	527	81.3	0.843	0.00398	CTCAA	79.13	2.3	0.75	1
26384	12	56117633.0	CTCAA	550211.0	t	528	78.67	2.125	0.00232	CTCAA	79.13	2.3	-0.16	1
26385	12	56117737.0	GACAT	550211.0	t	714	88.35	3.422	0.01129	GACAT	82.61	3.18	1.44	1
26386	12	56117743.0	CTGGA	550211.0	t	730	110.24	2.861	0.01162	CTGGA	108.35	3.99	0.38	1
26387	12	56117752.0	TTCTG	550211.0	t	741	79.47	1.39	0.00232	TTCTG	79.59	2.07	-0.04	1
26388	12	56117622.0	CTAGA	550212.0	t	1215	105.89	3.216	0.00332	CTAGA	107.08	3.78	-0.24	1
26389	12	56117633.0	CTCAA	550212.0	t	1233	80.93	0.803	0.00631	CTCAA	79.13	2.3	0.59	1
26390	12	56117633.0	CTCAA	550212.0	t	1234	80.1	0.623	0.00299	CTCAA	79.13	2.3	0.32	1
26391	12	56117633.0	CTCAA	550212.0	t	1235	78.4	0.896	0.00896	CTCAA	79.13	2.3	-0.24	1
26392	12	56117633.0	CTCAA	550212.0	t	1236	82.17	1.902	0.00664	CTCAA	79.13	2.3	1.0	1
26393	12	56117737.0	GACAT	550212.0	t	1441	92.02	3.883	0.00299	GACAT	82.61	3.18	2.23	1
26394	12	56117743.0	CTGGA	550212.0	t	1459	115.55	3.596	0.00232	CTGGA	108.35	3.99	1.36	1
26395	12	56117752.0	TTCTG	550212.0	t	1476	79.0	1.255	0.00232	TTCTG	79.59	2.07	-0.21	1
26396	12	56117752.0	TTCTG	550212.0	t	1477	82.69	1.826	0.00664	TTCTG	79.59	2.07	1.13	1
26397	12	56117622.0	CTAGA	550213.0	t	714	98.38	1.98	0.00465	CTAGA	107.08	3.78	-1.78	1
26398	12	56117622.0	CTAGA	550213.0	t	715	106.48	2.315	0.00365	CTAGA	107.08	3.78	-0.12	1
26399	12	56117622.0	CTAGA	550213.0	t	716	102.31	2.352	0.00531	CTAGA	107.08	3.78	-0.98	1
26400	12	56117622.0	CTAGA	550213.0	t	717	108.34	3.726	0.01162	CTAGA	107.08	3.78	0.26	1
26401	12	56117633.0	CTCAA	550213.0	t	738	81.99	1.403	0.00697	CTCAA	79.13	2.3	0.96	1
26402	12	56117737.0	GACAT	550213.0	t	1010	90.32	1.542	0.00232	GACAT	82.61	3.18	1.87	1
26403	12	56117737.0	GACAT	550213.0	t	1011	93.8	5.962	0.0156	GACAT	82.61	3.18	2.72	1
26404	12	56117737.0	GACAT	550213.0	t	1012	86.46	1.701	0.00299	GACAT	82.61	3.18	0.94	1
26405	12	56117737.0	GACAT	550213.0	t	1013	83.43	2.249	0.00266	GACAT	82.61	3.18	0.2	1
26406	12	56117737.0	GACAT	550213.0	t	1014	86.32	1.168	0.00299	GACAT	82.61	3.18	0.9	1
26407	12	56117737.0	GACAT	550213.0	t	1015	79.76	2.451	0.00332	GACAT	82.61	3.18	-0.69	1
26408	12	56117737.0	GACAT	550213.0	t	1016	75.66	2.581	0.00232	GACAT	82.61	3.18	-1.69	1
26409	12	56117737.0	GACAT	550213.0	t	1017	79.81	2.041	0.00332	GACAT	82.61	3.18	-0.68	1
26410	12	56117743.0	CTGGA	550213.0	t	1032	113.67	3.2	0.00664	CTGGA	108.35	3.99	1.03	1
26411	12	56117752.0	TTCTG	550213.0	t	1052	82.7	2.508	0.02258	TTCTG	79.59	2.07	1.17	1
26412	12	56117633.0	CTCAA	550214.0	t	927	81.49	1.356	0.00531	CTCAA	79.13	2.3	0.84	1
26413	12	56117633.0	CTCAA	550214.0	t	928	82.59	0.887	0.00398	CTCAA	79.13	2.3	1.23	1
26414	12	56117737.0	GACAT	550214.0	t	1139	83.76	1.813	0.00332	GACAT	82.61	3.18	0.29	1
26415	12	56117743.0	CTGGA	550214.0	t	1156	99.68	5.012	0.00697	CTGGA	108.35	3.99	-1.77	1
26416	12	56117752.0	TTCTG	550214.0	t	1174	73.58	1.291	0.00332	TTCTG	79.59	2.07	-2.37	1
26417	12	56117622.0	CTAGA	550216.0	t	271	106.2	2.525	0.00631	CTAGA	107.08	3.78	-0.19	1
26418	12	56117633.0	CTCAA	550216.0	t	283	79.1	1.018	0.00365	CTCAA	79.13	2.3	-0.01	1
26419	12	56117633.0	CTCAA	550216.0	t	284	76.65	1.263	0.00498	CTCAA	79.13	2.3	-0.87	1
26420	12	56117737.0	GACAT	550216.0	t	434	83.76	1.483	0.00896	GACAT	82.61	3.18	0.29	1
26421	12	56117743.0	CTGGA	550216.0	t	448	115.57	2.413	0.00299	CTGGA	108.35	3.99	1.45	1
26422	12	56117752.0	TTCTG	550216.0	t	459	80.85	1.45	0.00996	TTCTG	79.59	2.07	0.49	1
26423	12	56117622.0	CTAGA	550217.0	t	359	108.09	3.782	0.00564	CTAGA	107.08	3.78	0.23	1
26424	12	56117633.0	CTCAA	550217.0	t	376	77.78	1.147	0.01262	CTCAA	79.13	2.3	-0.5	1
26425	12	56117737.0	GACAT	550217.0	t	564	88.46	2.492	0.00498	GACAT	82.61	3.18	1.56	1
26426	12	56117743.0	CTGGA	550217.0	t	571	105.25	2.71	0.00432	CTGGA	108.35	3.99	-0.66	1
26427	12	56117752.0	TTCTG	550217.0	t	591	77.02	1.184	0.00896	TTCTG	79.59	2.07	-1.05	1
26428	12	56117622.0	CTAGA	550218.0	t	455	109.33	3.101	0.00432	CTAGA	107.08	3.78	0.49	1
26429	12	56117633.0	CTCAA	550218.0	t	479	82.78	2.399	0.00863	CTCAA	79.13	2.3	1.32	1
26430	12	56117633.0	CTCAA	550218.0	t	480	80.28	1.404	0.00498	CTCAA	79.13	2.3	0.42	1
26431	12	56117737.0	GACAT	550218.0	t	728	85.64	2.35	0.00764	GACAT	82.61	3.18	0.79	1
26432	12	56117737.0	GACAT	550218.0	t	729	81.18	2.208	0.00797	GACAT	82.61	3.18	-0.37	1
26433	12	56117743.0	CTGGA	550218.0	t	745	111.13	1.533	0.00365	CTGGA	108.35	3.99	0.58	1
26434	12	56117752.0	TTCTG	550218.0	t	765	81.08	1.677	0.00465	TTCTG	79.59	2.07	0.6	1
26435	12	56117752.0	TTCTG	550218.0	t	766	79.23	2.001	0.0083	TTCTG	79.59	2.07	-0.14	1
26436	12	56117752.0	TTCTG	550218.0	t	767	78.61	1.44	0.00498	TTCTG	79.59	2.07	-0.39	1
26437	12	56117752.0	TTCTG	550218.0	t	768	80.53	1.23	0.00365	TTCTG	79.59	2.07	0.38	1
26438	12	56117752.0	TTCTG	550218.0	t	769	83.2	0.823	0.00299	TTCTG	79.59	2.07	1.45	1
26439	12	56117752.0	TTCTG	550218.0	t	770	80.55	1.636	0.00332	TTCTG	79.59	2.07	0.39	1
26440	12	56117752.0	TTCTG	550218.0	t	771	82.22	1.656	0.00266	TTCTG	79.59	2.07	1.06	1
26441	12	56117622.0	CTAGA	550220.0	t	585	105.34	2.175	0.00432	CTAGA	107.08	3.78	-0.42	1
26442	12	56117633.0	CTCAA	550220.0	t	596	80.25	1.228	0.00465	CTCAA	79.13	2.3	0.44	1
26443	12	56117737.0	GACAT	550220.0	t	836	86.95	1.625	0.00332	GACAT	82.61	3.18	1.24	1
26444	12	56117743.0	CTGGA	550220.0	t	861	111.08	2.012	0.0073	CTGGA	108.35	3.99	0.62	1
26445	12	56117752.0	TTCTG	550220.0	t	876	80.59	2.018	0.01627	TTCTG	79.59	2.07	0.44	1
26446	12	56117622.0	CTAGA	550221.0	t	429	102.84	1.886	0.00332	CTAGA	107.08	3.78	-0.92	1
26447	12	56117633.0	CTCAA	550221.0	t	450	80.53	1.146	0.00531	CTCAA	79.13	2.3	0.5	1
26448	12	56117633.0	CTCAA	550221.0	t	451	82.5	1.03	0.00631	CTCAA	79.13	2.3	1.21	1
26449	12	56117633.0	CTCAA	550221.0	t	452	79.49	2.975	0.00498	CTCAA	79.13	2.3	0.13	1
26450	12	56117633.0	CTCAA	550221.0	t	453	78.58	0.66	0.00266	CTCAA	79.13	2.3	-0.19	1
26451	12	56117633.0	CTCAA	550221.0	t	454	80.53	1.273	0.00631	CTCAA	79.13	2.3	0.5	1
26452	12	56117737.0	GACAT	550221.0	t	650	84.28	5.471	0.00398	GACAT	82.61	3.18	0.43	1
26453	12	56117743.0	CTGGA	550221.0	t	658	111.8	2.177	0.00432	CTGGA	108.35	3.99	0.71	1
26454	12	56117752.0	TTCTG	550221.0	t	669	83.36	5.311	0.00631	TTCTG	79.59	2.07	1.51	1
26455	12	56117752.0	TTCTG	550221.0	t	670	105.93	2.453	0.00432	NNNNN	0.0	0.0	inf	1
26456	12	56117622.0	CTAGA	550296.0	t	782	100.24	2.437	0.00398	CTAGA	107.08	3.78	-1.48	1
26457	12	56117633.0	CTCAA	550296.0	t	793	86.75	1.234	0.00266	CTCAA	79.13	2.3	2.72	1
26458	12	56117737.0	GACAT	550296.0	t	993	84.28	3.048	0.00764	GACAT	82.61	3.18	0.43	1
26459	12	56117743.0	CTGGA	550296.0	t	1001	103.04	2.978	0.00498	CTGGA	108.35	3.99	-1.09	1
26460	12	56117752.0	TTCTG	550296.0	t	1014	79.3	1.583	0.00332	TTCTG	79.59	2.07	-0.11	1
26461	12	56117752.0	TTCTG	550296.0	t	1015	77.55	0.908	0.00232	TTCTG	79.59	2.07	-0.81	1
26462	12	56117752.0	TTCTG	550296.0	t	1016	78.22	1.309	0.01295	TTCTG	79.59	2.07	-0.54	1
26463	12	56117622.0	CTAGA	550297.0	t	999	103.46	3.574	0.0239	CTAGA	107.08	3.78	-0.86	1
26464	12	56117622.0	CTAGA	550297.0	t	1000	106.86	3.686	0.00697	CTAGA	107.08	3.78	-0.05	1
26465	12	56117633.0	CTCAA	550297.0	t	1031	79.49	1.913	0.00299	CTCAA	79.13	2.3	0.14	1
26466	12	56117743.0	CTGGA	550297.0	t	1494	110.43	2.912	0.0073	CTGGA	108.35	3.99	0.47	1
26467	12	56117752.0	TTCTG	550297.0	t	1527	78.28	1.727	0.00797	TTCTG	79.59	2.07	-0.57	1
26468	12	56117752.0	TTCTG	550297.0	t	1528	82.2	1.529	0.01062	TTCTG	79.59	2.07	1.14	1
26469	12	56117622.0	CTAGA	550299.0	t	376	106.49	6.168	0.00299	CTAGA	107.08	3.78	-0.13	1
26470	12	56117622.0	CTAGA	550299.0	t	377	101.7	4.166	0.00664	CTAGA	107.08	3.78	-1.22	1
26471	12	56117633.0	CTCAA	550299.0	t	393	81.42	1.221	0.00697	CTCAA	79.13	2.3	0.85	1
26472	12	56117737.0	GACAT	550299.0	t	575	89.69	3.135	0.00232	GACAT	82.61	3.18	1.91	1
26473	12	56117743.0	CTGGA	550299.0	t	581	109.35	3.289	0.00232	CTGGA	108.35	3.99	0.22	1
26474	12	56117752.0	TTCTG	550299.0	t	593	80.68	1.795	0.00996	TTCTG	79.59	2.07	0.45	1
26475	12	56117622.0	CTAGA	550300.0	t	402	103.57	5.094	0.00531	CTAGA	107.08	3.78	-0.77	1
26476	12	56117622.0	CTAGA	550300.0	t	403	126.99	10.895	0.00764	NNNNN	0.0	0.0	inf	1
26477	12	56117633.0	CTCAA	550300.0	t	420	80.3	1.782	0.01527	CTCAA	79.13	2.3	0.42	1
26478	12	56117633.0	CTCAA	550300.0	t	421	78.83	1.656	0.00531	CTCAA	79.13	2.3	-0.11	1
26479	12	56117633.0	CTCAA	550300.0	t	422	81.96	1.209	0.00963	CTCAA	79.13	2.3	1.02	1
26480	12	56117737.0	GACAT	550300.0	t	597	87.39	1.923	0.00332	GACAT	82.61	3.18	1.25	1
26481	12	56117737.0	GACAT	550300.0	t	598	90.47	1.479	0.00664	GACAT	82.61	3.18	2.06	1
26482	12	56117743.0	CTGGA	550300.0	t	610	112.83	4.094	0.00863	CTGGA	108.35	3.99	0.93	1
26483	12	56117752.0	TTCTG	550300.0	t	626	81.02	2.015	0.00564	TTCTG	79.59	2.07	0.58	1
26484	12	56117622.0	CTAGA	550309.0	t	304	104.28	2.294	0.00266	CTAGA	107.08	3.78	-0.55	1
26485	12	56117633.0	CTCAA	550309.0	t	321	81.9	1.614	0.00996	CTCAA	79.13	2.3	0.9	1
26486	12	56117737.0	GACAT	550309.0	t	516	90.76	2.227	0.00232	GACAT	82.61	3.18	1.9	1
26487	12	56117743.0	CTGGA	550309.0	t	524	95.68	5.149	0.00465	CTGGA	108.35	3.99	-2.36	1
26488	12	56117752.0	TTCTG	550309.0	t	541	81.49	0.814	0.00432	TTCTG	79.59	2.07	0.69	1
26489	12	56117752.0	TTCTG	550309.0	t	542	80.1	1.102	0.00232	TTCTG	79.59	2.07	0.18	1
26490	12	56117622.0	CTAGA	550311.0	t	4496	95.21	2.877	0.00299	CTAGA	107.08	3.78	-2.71	1
26491	12	56117622.0	CTAGA	550311.0	t	4497	99.74	2.654	0.00465	CTAGA	107.08	3.78	-1.67	1
26492	12	56117622.0	CTAGA	550311.0	t	4498	94.09	2.814	0.00531	CTAGA	107.08	3.78	-2.96	1
26493	12	56117622.0	CTAGA	550311.0	t	4499	91.76	2.516	0.00232	NNNNN	0.0	0.0	inf	1
26494	12	56117622.0	CTAGA	550311.0	t	4500	97.48	3.189	0.00332	CTAGA	107.08	3.78	-2.19	1
26495	12	56117622.0	CTAGA	550311.0	t	4501	99.17	11.589	0.00432	NNNNN	0.0	0.0	inf	1
26496	12	56117633.0	CTCAA	550311.0	t	4520	77.4	1.262	0.00531	CTCAA	79.13	2.3	-0.65	1
26497	12	56117743.0	CTGGA	550311.0	t	4700	109.29	2.56	0.00365	CTGGA	108.35	3.99	0.2	1
26498	12	56117743.0	CTGGA	550311.0	t	4701	112.47	1.897	0.00432	CTGGA	108.35	3.99	0.89	1
26499	12	56117752.0	TTCTG	550311.0	t	4717	80.07	0.865	0.00398	TTCTG	79.59	2.07	0.2	1
26500	12	56117752.0	TTCTG	550311.0	t	4718	78.86	1.383	0.00963	TTCTG	79.59	2.07	-0.3	1
26501	12	56117752.0	TTCTG	550311.0	t	4719	80.41	1.363	0.00797	TTCTG	79.59	2.07	0.34	1
26502	12	56117752.0	TTCTG	550311.0	t	4720	82.31	1.077	0.00266	TTCTG	79.59	2.07	1.14	1
26503	12	56117622.0	CTAGA	550312.0	t	457	103.32	2.778	0.00631	CTAGA	107.08	3.78	-0.84	1
26504	12	56117622.0	CTAGA	550312.0	t	458	103.67	3.731	0.00564	CTAGA	107.08	3.78	-0.76	1
26505	12	56117633.0	CTCAA	550312.0	t	475	79.39	0.861	0.00332	CTCAA	79.13	2.3	0.1	1
26506	12	56117633.0	CTCAA	550312.0	t	476	80.22	1.015	0.00266	CTCAA	79.13	2.3	0.4	1
26507	12	56117737.0	GACAT	550312.0	t	658	88.77	1.27	0.00232	GACAT	82.61	3.18	1.63	1
26508	12	56117743.0	CTGGA	550312.0	t	674	109.57	3.026	0.01029	CTGGA	108.35	3.99	0.26	1
26509	12	56117752.0	TTCTG	550312.0	t	689	80.27	1.619	0.00564	TTCTG	79.59	2.07	0.28	1
26510	12	56117752.0	TTCTG	550312.0	t	690	82.42	0.847	0.00398	TTCTG	79.59	2.07	1.16	1
26511	12	56117752.0	TTCTG	550312.0	t	691	79.85	1.684	0.01361	TTCTG	79.59	2.07	0.11	1
26512	12	56117622.0	CTAGA	550313.0	t	543	110.03	3.835	0.00797	CTAGA	107.08	3.78	0.67	1
26513	12	56117633.0	CTCAA	550313.0	t	556	82.59	1.793	0.0073	CTCAA	79.13	2.3	1.29	1
26514	12	56117737.0	GACAT	550313.0	t	728	86.25	1.516	0.00232	GACAT	82.61	3.18	0.98	1
26515	12	56117743.0	CTGGA	550313.0	t	746	111.91	2.629	0.00266	CTGGA	108.35	3.99	0.76	1
26516	12	56117752.0	TTCTG	550313.0	t	765	80.2	0.782	0.00797	TTCTG	79.59	2.07	0.25	1
26517	12	56117752.0	TTCTG	550313.0	t	766	80.8	1.363	0.02258	TTCTG	79.59	2.07	0.5	1
26518	12	56117752.0	TTCTG	550313.0	t	767	80.66	0.901	0.00332	TTCTG	79.59	2.07	0.45	1
26519	12	56117622.0	CTAGA	550315.0	t	515	95.37	1.745	0.00266	CTAGA	107.08	3.78	-2.53	1
26520	12	56117622.0	CTAGA	550315.0	t	516	105.75	4.638	0.01062	CTAGA	107.08	3.78	-0.29	1
26521	12	56117633.0	CTCAA	550315.0	t	531	77.03	1.347	0.0093	CTCAA	79.13	2.3	-0.75	1
26522	12	56117633.0	CTCAA	550315.0	t	532	80.0	1.11	0.00432	CTCAA	79.13	2.3	0.31	1
26523	12	56117633.0	CTCAA	550315.0	t	533	76.25	1.903	0.00232	CTCAA	79.13	2.3	-1.02	1
26524	12	56117633.0	CTCAA	550315.0	t	534	81.6	1.138	0.00797	CTCAA	79.13	2.3	0.88	1
26525	12	56117737.0	GACAT	550315.0	t	713	85.6	2.517	0.00564	GACAT	82.61	3.18	0.77	1
26526	12	56117743.0	CTGGA	550315.0	t	726	113.75	2.081	0.00232	CTGGA	108.35	3.99	1.11	1
26527	12	56117752.0	TTCTG	550315.0	t	739	82.27	0.954	0.00863	TTCTG	79.59	2.07	1.06	1
26528	12	56117622.0	CTAGA	550335.0	t	284	101.92	2.572	0.00631	CTAGA	107.08	3.78	-1.14	1
26529	12	56117622.0	CTAGA	550335.0	t	285	107.21	1.627	0.00299	CTAGA	107.08	3.78	0.03	1
26530	12	56117622.0	CTAGA	550335.0	t	286	102.35	2.536	0.00232	CTAGA	107.08	3.78	-1.05	1
26531	12	56117622.0	CTAGA	550335.0	t	287	111.24	2.716	0.00365	CTAGA	107.08	3.78	0.92	1
26532	12	56117633.0	CTCAA	550335.0	t	307	82.61	1.317	0.00764	CTCAA	79.13	2.3	1.27	1
26533	12	56117737.0	GACAT	550335.0	t	506	80.85	1.605	0.01693	GACAT	82.61	3.18	-0.46	1
26534	12	56117743.0	CTGGA	550335.0	t	517	109.33	2.829	0.00564	CTGGA	108.35	3.99	0.21	1
26535	12	56117752.0	TTCTG	550335.0	t	525	83.52	1.743	0.00465	TTCTG	79.59	2.07	1.59	1
26536	12	56117622.0	CTAGA	550336.0	t	557	104.17	4.281	0.00531	CTAGA	107.08	3.78	-0.59	1
26537	12	56117622.0	CTAGA	550336.0	t	558	110.92	1.191	0.00232	CTAGA	107.08	3.78	0.78	1
26538	12	56117622.0	CTAGA	550336.0	t	559	107.28	1.338	0.00332	CTAGA	107.08	3.78	0.04	1
26539	12	56117622.0	CTAGA	550336.0	t	560	98.35	3.491	0.00232	CTAGA	107.08	3.78	-1.77	1
26540	12	56117622.0	CTAGA	550336.0	t	561	105.5	2.469	0.00598	CTAGA	107.08	3.78	-0.32	1
26541	12	56117622.0	CTAGA	550336.0	t	562	89.59	3.021	0.00332	CTAGA	107.08	3.78	-3.55	1
26542	12	56117622.0	CTAGA	550336.0	t	563	106.43	3.643	0.0093	CTAGA	107.08	3.78	-0.13	1
26543	12	56117633.0	CTCAA	550336.0	t	585	83.28	2.281	0.00432	CTCAA	79.13	2.3	1.39	1
26544	12	56117737.0	GACAT	550336.0	t	854	90.97	2.41	0.00398	GACAT	82.61	3.18	2.02	1
26545	12	56117743.0	CTGGA	550336.0	t	868	113.48	2.795	0.00863	CTGGA	108.35	3.99	0.99	1
26546	12	56117752.0	TTCTG	550336.0	t	887	82.75	1.082	0.00664	TTCTG	79.59	2.07	1.18	1
26547	12	56117622.0	CTAGA	550337.0	t	303	106.31	2.807	0.00365	CTAGA	107.08	3.78	-0.15	1
26548	12	56117622.0	CTAGA	550337.0	t	304	110.12	2.242	0.00432	CTAGA	107.08	3.78	0.59	1
26549	12	56117633.0	CTCAA	550337.0	t	325	82.12	1.571	0.00498	CTCAA	79.13	2.3	0.96	1
26550	12	56117737.0	GACAT	550337.0	t	553	92.47	2.657	0.01461	GACAT	82.61	3.18	2.28	1
26551	12	56117743.0	CTGGA	550337.0	t	567	105.26	2.618	0.01461	CTGGA	108.35	3.99	-0.57	1
26552	12	56117743.0	CTGGA	550337.0	t	568	105.54	2.692	0.00697	CTGGA	108.35	3.99	-0.52	1
26553	12	56117743.0	CTGGA	550337.0	t	569	108.93	3.211	0.01228	CTGGA	108.35	3.99	0.11	1
26554	12	56117743.0	CTGGA	550337.0	t	570	115.56	1.758	0.00232	CTGGA	108.35	3.99	1.33	1
26555	12	56117743.0	CTGGA	550337.0	t	571	108.47	3.13	0.00564	CTGGA	108.35	3.99	0.02	1
26556	12	56117743.0	CTGGA	550337.0	t	572	110.9	3.996	0.01295	CTGGA	108.35	3.99	0.47	1
26557	12	56117743.0	CTGGA	550337.0	t	573	102.66	12.038	0.0259	CTGGA	108.35	3.99	-1.05	1
26558	12	56117743.0	CTGGA	550337.0	t	574	95.15	8.215	0.00232	NNNNN	0.0	0.0	inf	1
26559	12	56117752.0	TTCTG	550337.0	t	600	85.99	1.776	0.0093	TTCTG	79.59	2.07	2.28	1
26560	12	56117622.0	CTAGA	550345.0	t	672	103.25	3.556	0.00332	CTAGA	107.08	3.78	-0.9	1
26561	12	56117622.0	CTAGA	550345.0	t	673	97.35	4.301	0.00432	CTAGA	107.08	3.78	-2.29	1
26562	12	56117622.0	CTAGA	550345.0	t	674	102.15	1.596	0.00232	CTAGA	107.08	3.78	-1.16	1
26563	12	56117622.0	CTAGA	550345.0	t	675	96.18	1.229	0.00199	CTAGA	107.08	3.78	-2.57	1
26564	12	56117622.0	CTAGA	550345.0	t	676	101.61	2.477	0.00896	CTAGA	107.08	3.78	-1.29	1
26565	12	56117622.0	CTAGA	550345.0	t	677	104.66	1.556	0.00266	CTAGA	107.08	3.78	-0.57	1
26566	12	56117622.0	CTAGA	550345.0	t	678	107.56	2.272	0.00332	CTAGA	107.08	3.78	0.11	1
26567	12	56117622.0	CTAGA	550345.0	t	679	105.92	2.749	0.00365	CTAGA	107.08	3.78	-0.27	1
26568	12	56117622.0	CTAGA	550345.0	t	680	103.59	3.407	0.00664	CTAGA	107.08	3.78	-0.82	1
26569	12	56117622.0	CTAGA	550345.0	t	681	100.45	2.142	0.00664	CTAGA	107.08	3.78	-1.56	1
26570	12	56117622.0	CTAGA	550345.0	t	682	104.8	1.057	0.00299	CTAGA	107.08	3.78	-0.54	1
26571	12	56117622.0	CTAGA	550345.0	t	683	102.94	1.222	0.00299	CTAGA	107.08	3.78	-0.98	1
26572	12	56117622.0	CTAGA	550345.0	t	684	95.65	3.709	0.00299	CTAGA	107.08	3.78	-2.69	1
26573	12	56117622.0	CTAGA	550345.0	t	685	98.47	2.814	0.00797	CTAGA	107.08	3.78	-2.03	1
26574	12	56117622.0	CTAGA	550345.0	t	686	102.53	2.652	0.00299	CTAGA	107.08	3.78	-1.07	1
26575	12	56117622.0	CTAGA	550345.0	t	687	97.8	2.636	0.00266	CTAGA	107.08	3.78	-2.18	1
26576	12	56117622.0	CTAGA	550345.0	t	688	107.18	2.073	0.00266	CTAGA	107.08	3.78	0.02	1
26577	12	56117633.0	CTCAA	550345.0	t	704	78.82	1.18	0.00797	CTCAA	79.13	2.3	-0.12	1
26578	12	56117633.0	CTCAA	550345.0	t	705	80.04	0.619	0.00299	CTCAA	79.13	2.3	0.35	1
26579	12	56117633.0	CTCAA	550345.0	t	706	78.55	1.013	0.00365	CTCAA	79.13	2.3	-0.22	1
26580	12	56117737.0	GACAT	550345.0	t	928	85.88	3.415	0.00896	GACAT	82.61	3.18	0.92	1
26581	12	56117737.0	GACAT	550345.0	t	929	79.79	1.21	0.00465	GACAT	82.61	3.18	-0.79	1
26582	12	56117737.0	GACAT	550345.0	t	930	82.05	1.306	0.00266	GACAT	82.61	3.18	-0.16	1
26583	12	56117737.0	GACAT	550345.0	t	931	79.73	0.667	0.00232	GACAT	82.61	3.18	-0.8	1
26584	12	56117737.0	GACAT	550345.0	t	932	81.53	1.101	0.00697	GACAT	82.61	3.18	-0.3	1
26585	12	56117737.0	GACAT	550345.0	t	933	79.59	0.774	0.00199	GACAT	82.61	3.18	-0.84	1
26586	12	56117737.0	GACAT	550345.0	t	934	81.77	1.282	0.00232	GACAT	82.61	3.18	-0.24	1
26587	12	56117737.0	GACAT	550345.0	t	935	78.91	1.702	0.00232	GACAT	82.61	3.18	-1.03	1
26588	12	56117737.0	GACAT	550345.0	t	936	81.07	1.706	0.0093	GACAT	82.61	3.18	-0.43	1
26589	12	56117743.0	CTGGA	550345.0	t	948	106.85	3.542	0.00963	CTGGA	108.35	3.99	-0.33	1
26590	12	56117743.0	CTGGA	550345.0	t	949	112.35	2.573	0.00232	CTGGA	108.35	3.99	0.89	1
26591	12	56117752.0	TTCTG	550345.0	t	966	78.5	0.867	0.00398	TTCTG	79.59	2.07	-0.47	1
26592	12	56117622.0	CTAGA	550350.0	t	387	110.03	2.744	0.00631	CTAGA	107.08	3.78	0.57	1
26593	12	56117622.0	CTAGA	550350.0	t	388	108.22	2.833	0.00764	CTAGA	107.08	3.78	0.22	1
26594	12	56117633.0	CTCAA	550350.0	t	406	82.91	0.492	0.00432	CTCAA	79.13	2.3	1.2	1
26595	12	56117633.0	CTCAA	550350.0	t	407	84.03	0.783	0.00332	CTCAA	79.13	2.3	1.56	1
26596	12	56117752.0	TTCTG	550350.0	t	993	79.2	1.217	0.00564	TTCTG	79.59	2.07	-0.14	1
26597	12	56117752.0	TTCTG	550350.0	t	994	80.63	1.046	0.00963	TTCTG	79.59	2.07	0.37	1
26598	12	56117752.0	TTCTG	550350.0	t	995	79.72	0.606	0.00232	TTCTG	79.59	2.07	0.05	1
26599	12	56117752.0	TTCTG	550350.0	t	996	81.09	0.627	0.00332	TTCTG	79.59	2.07	0.53	1
26600	12	56117752.0	TTCTG	550350.0	t	997	79.38	0.701	0.00232	TTCTG	79.59	2.07	-0.07	1
26601	12	56117752.0	TTCTG	550350.0	t	998	81.36	1.014	0.00398	TTCTG	79.59	2.07	0.63	1
26602	12	56117752.0	TTCTG	550350.0	t	999	79.95	0.951	0.01096	TTCTG	79.59	2.07	0.13	1
26603	12	56117752.0	TTCTG	550350.0	t	1000	79.21	0.521	0.00299	TTCTG	79.59	2.07	-0.13	1
26604	12	56117752.0	TTCTG	550350.0	t	1001	80.13	0.487	0.00232	TTCTG	79.59	2.07	0.19	1
26605	12	56117752.0	TTCTG	550350.0	t	1002	78.67	0.929	0.00199	TTCTG	79.59	2.07	-0.32	1
26606	12	56117752.0	TTCTG	550350.0	t	1003	80.1	0.971	0.01959	TTCTG	79.59	2.07	0.18	1
26607	12	56117752.0	TTCTG	550350.0	t	1004	79.2	0.65	0.00564	TTCTG	79.59	2.07	-0.14	1
26608	12	56117752.0	TTCTG	550350.0	t	1005	79.92	0.594	0.01062	TTCTG	79.59	2.07	0.12	1
26609	12	56117752.0	TTCTG	550350.0	t	1006	78.95	0.5	0.00266	TTCTG	79.59	2.07	-0.23	1
26610	12	56117752.0	TTCTG	550350.0	t	1007	80.93	0.581	0.00299	TTCTG	79.59	2.07	0.48	1
26611	12	56117752.0	TTCTG	550350.0	t	1008	79.84	1.172	0.01129	TTCTG	79.59	2.07	0.09	1
26612	12	56117752.0	TTCTG	550350.0	t	1009	81.25	0.737	0.00199	TTCTG	79.59	2.07	0.59	1
26613	12	56117752.0	TTCTG	550350.0	t	1010	80.19	1.211	0.03386	TTCTG	79.59	2.07	0.21	1
26614	12	56117752.0	TTCTG	550350.0	t	1011	79.61	0.783	0.01029	TTCTG	79.59	2.07	0.01	1
26615	12	56117752.0	TTCTG	550350.0	t	1012	78.3	0.877	0.00232	TTCTG	79.59	2.07	-0.46	1
26616	12	56117752.0	TTCTG	550350.0	t	1013	80.87	1.203	0.0073	TTCTG	79.59	2.07	0.45	1
26617	12	56117622.0	CTAGA	550351.0	t	453	105.75	4.347	0.00465	CTAGA	107.08	3.78	-0.28	1
26618	12	56117633.0	CTCAA	550351.0	t	474	80.86	1.828	0.00266	CTCAA	79.13	2.3	0.6	1
26619	12	56117737.0	GACAT	550351.0	t	656	88.95	3.575	0.00564	GACAT	82.61	3.18	1.6	1
26620	12	56117737.0	GACAT	550351.0	t	657	90.3	1.567	0.00232	GACAT	82.61	3.18	1.95	1
26621	12	56117743.0	CTGGA	550351.0	t	667	111.0	3.554	0.01029	CTGGA	108.35	3.99	0.53	1
26622	12	56117752.0	TTCTG	550351.0	t	685	79.21	1.028	0.00299	TTCTG	79.59	2.07	-0.15	1
26623	12	56117752.0	TTCTG	550351.0	t	686	81.96	1.524	0.00697	TTCTG	79.59	2.07	0.92	1
26624	12	56117622.0	CTAGA	550354.0	t	528	107.36	7.479	0.00564	CTAGA	107.08	3.78	0.05	1
26625	12	56117633.0	CTCAA	550354.0	t	549	83.89	0.852	0.00498	CTCAA	79.13	2.3	1.55	1
26626	12	56117633.0	CTCAA	550354.0	t	550	82.35	1.133	0.00797	CTCAA	79.13	2.3	1.05	1
26627	12	56117743.0	CTGGA	550354.0	t	1239	109.83	3.092	0.00697	CTGGA	108.35	3.99	0.28	1
26628	12	56117743.0	CTGGA	550354.0	t	1240	107.54	1.803	0.00564	CTGGA	108.35	3.99	-0.15	1
26629	12	56117743.0	CTGGA	550354.0	t	1241	102.49	2.687	0.00598	CTGGA	108.35	3.99	-1.1	1
26630	12	56117622.0	CTAGA	550357.0	t	492	98.98	3.246	0.00498	CTAGA	107.08	3.78	-1.78	1
26631	12	56117633.0	CTCAA	550357.0	t	509	79.35	0.979	0.00199	CTCAA	79.13	2.3	0.08	1
26632	12	56117633.0	CTCAA	550357.0	t	510	82.11	1.299	0.00232	CTCAA	79.13	2.3	1.08	1
26633	12	56117633.0	CTCAA	550357.0	t	511	80.66	1.492	0.00764	CTCAA	79.13	2.3	0.56	1
26634	12	56117633.0	CTCAA	550357.0	t	512	78.88	0.931	0.00398	CTCAA	79.13	2.3	-0.09	1
26635	12	56117633.0	CTCAA	550357.0	t	513	81.17	1.45	0.00598	CTCAA	79.13	2.3	0.74	1
26636	12	56117737.0	GACAT	550357.0	t	677	86.94	1.827	0.00266	GACAT	82.61	3.18	1.13	1
26637	12	56117743.0	CTGGA	550357.0	t	689	106.76	2.328	0.00465	CTGGA	108.35	3.99	-0.33	1
26638	12	56117752.0	TTCTG	550357.0	t	702	76.56	2.191	0.00664	TTCTG	79.59	2.07	-1.22	1
26639	12	56117752.0	TTCTG	550357.0	t	703	81.48	0.923	0.00299	TTCTG	79.59	2.07	0.76	1
26640	12	56117752.0	TTCTG	550357.0	t	704	79.04	1.338	0.00266	TTCTG	79.59	2.07	-0.22	1
26641	12	56117622.0	CTAGA	550374.0	t	301	108.38	3.295	0.00764	CTAGA	107.08	3.78	0.3	1
26642	12	56117633.0	CTCAA	550374.0	t	315	79.61	1.085	0.00299	CTCAA	79.13	2.3	0.18	1
26643	12	56117633.0	CTCAA	550374.0	t	316	81.37	0.995	0.00465	CTCAA	79.13	2.3	0.85	1
26644	12	56117737.0	GACAT	550374.0	t	464	88.75	6.184	0.0083	GACAT	82.61	3.18	1.69	1
26645	12	56117743.0	CTGGA	550374.0	t	472	111.67	2.601	0.00432	CTGGA	108.35	3.99	0.73	1
26646	12	56117752.0	TTCTG	550374.0	t	485	80.41	1.885	0.01195	TTCTG	79.59	2.07	0.35	1
26647	12	56117622.0	CTAGA	550377.0	t	216	104.3	4.603	0.00365	CTAGA	107.08	3.78	-0.61	1
26648	12	56117622.0	CTAGA	550377.0	t	217	111.47	3.255	0.01726	CTAGA	107.08	3.78	0.95	1
26649	12	56117622.0	CTAGA	550377.0	t	218	106.28	4.153	0.00266	CTAGA	107.08	3.78	-0.18	1
26650	12	56117622.0	CTAGA	550377.0	t	219	114.29	3.804	0.00232	CTAGA	107.08	3.78	1.57	1
26651	12	56117622.0	CTAGA	550377.0	t	220	110.2	3.768	0.01892	CTAGA	107.08	3.78	0.68	1
26652	12	56117622.0	CTAGA	550377.0	t	221	112.6	2.459	0.00266	CTAGA	107.08	3.78	1.2	1
26653	12	56117622.0	CTAGA	550377.0	t	222	105.79	3.47	0.00232	CTAGA	107.08	3.78	-0.28	1
26654	12	56117622.0	CTAGA	550377.0	t	223	111.92	2.553	0.00232	CTAGA	107.08	3.78	1.05	1
26655	12	56117622.0	CTAGA	550377.0	t	224	107.51	2.211	0.00365	CTAGA	107.08	3.78	0.09	1
26656	12	56117622.0	CTAGA	550377.0	t	225	111.37	3.58	0.00598	CTAGA	107.08	3.78	0.93	1
26657	12	56117622.0	CTAGA	550377.0	t	226	87.21	3.921	0.00432	NNNNN	0.0	0.0	inf	1
26658	12	56117622.0	CTAGA	550377.0	t	227	105.15	4.097	0.00232	CTAGA	107.08	3.78	-0.42	1
26659	12	56117633.0	CTCAA	550377.0	t	242	80.88	1.989	0.00498	CTCAA	79.13	2.3	0.63	1
26660	12	56117737.0	GACAT	550377.0	t	382	85.98	3.588	0.00797	GACAT	82.61	3.18	0.87	1
26661	12	56117743.0	CTGGA	550377.0	t	391	107.92	4.236	0.00697	CTGGA	108.35	3.99	-0.09	1
26662	12	56117752.0	TTCTG	550377.0	t	405	84.19	1.28	0.00299	TTCTG	79.59	2.07	1.83	1
26663	12	56117622.0	CTAGA	550381.0	t	451	105.09	3.635	0.00664	CTAGA	107.08	3.78	-0.43	1
26664	12	56117622.0	CTAGA	550381.0	t	452	131.75	8.463	0.01594	NNNNN	0.0	0.0	inf	1
26665	12	56117633.0	CTCAA	550381.0	t	469	79.7	1.297	0.00465	CTCAA	79.13	2.3	0.2	1
26666	12	56117633.0	CTCAA	550381.0	t	470	81.05	0.759	0.00232	CTCAA	79.13	2.3	0.68	1
26667	12	56117633.0	CTCAA	550381.0	t	471	79.38	1.272	0.00398	CTCAA	79.13	2.3	0.09	1
26668	12	56117633.0	CTCAA	550381.0	t	472	81.19	1.027	0.00365	CTCAA	79.13	2.3	0.73	1
26669	12	56117633.0	CTCAA	550381.0	t	473	79.55	1.574	0.02291	CTCAA	79.13	2.3	0.15	1
26670	12	56117737.0	GACAT	550381.0	t	769	87.8	1.479	0.00465	GACAT	82.61	3.18	1.33	1
26671	12	56117743.0	CTGGA	550381.0	t	790	104.16	2.43	0.00299	CTGGA	108.35	3.99	-0.85	1
26672	12	56117743.0	CTGGA	550381.0	t	791	109.66	2.988	0.00432	CTGGA	108.35	3.99	0.27	1
26673	12	56117752.0	TTCTG	550381.0	t	803	80.95	1.151	0.00299	TTCTG	79.59	2.07	0.54	1
26674	12	56117622.0	CTAGA	550384.0	t	277	99.18	3.465	0.00432	CTAGA	107.08	3.78	-1.71	1
26675	12	56117622.0	CTAGA	550384.0	t	278	107.52	3.142	0.00266	CTAGA	107.08	3.78	0.1	1
26676	12	56117622.0	CTAGA	550384.0	t	279	102.58	2.424	0.00232	CTAGA	107.08	3.78	-0.98	1
26677	12	56117633.0	CTCAA	550384.0	t	293	80.77	1.454	0.01195	CTCAA	79.13	2.3	0.58	1
26678	12	56117737.0	GACAT	550384.0	t	475	84.48	2.128	0.0156	GACAT	82.61	3.18	0.48	1
26679	12	56117737.0	GACAT	550384.0	t	476	80.46	1.495	0.00365	GACAT	82.61	3.18	-0.55	1
26680	12	56117743.0	CTGGA	550384.0	t	487	111.12	2.589	0.00598	CTGGA	108.35	3.99	0.57	1
26681	12	56117752.0	TTCTG	550384.0	t	501	78.23	0.77	0.00498	TTCTG	79.59	2.07	-0.54	1
26682	12	56117752.0	TTCTG	550384.0	t	502	80.99	1.245	0.00398	TTCTG	79.59	2.07	0.56	1
26683	12	56117622.0	CTAGA	550386.0	t	2369	95.01	1.636	0.00432	CTAGA	107.08	3.78	-2.9	1
26684	12	56117622.0	CTAGA	550386.0	t	2370	103.39	4.182	0.00365	CTAGA	107.08	3.78	-0.89	1
26685	12	56117633.0	CTCAA	550386.0	t	2385	80.47	1.219	0.02258	CTCAA	79.13	2.3	0.53	1
26686	12	56117633.0	CTCAA	550386.0	t	2386	80.43	1.148	0.01062	CTCAA	79.13	2.3	0.51	1
26687	12	56117737.0	GACAT	550386.0	t	2556	85.08	0.913	0.00266	GACAT	82.61	3.18	0.71	1
26688	12	56117737.0	GACAT	550386.0	t	2557	83.69	1.264	0.00332	GACAT	82.61	3.18	0.31	1
26689	12	56117737.0	GACAT	550386.0	t	2558	81.53	1.527	0.00398	GACAT	82.61	3.18	-0.31	1
26690	12	56117737.0	GACAT	550386.0	t	2559	78.89	1.733	0.00332	GACAT	82.61	3.18	-1.06	1
26691	12	56117743.0	CTGGA	550386.0	t	2571	109.8	2.505	0.00432	CTGGA	108.35	3.99	0.33	1
26692	12	56117752.0	TTCTG	550386.0	t	2584	80.36	1.052	0.00432	TTCTG	79.59	2.07	0.34	1
26693	12	56117622.0	CTAGA	550389.0	t	254	102.96	2.687	0.00531	CTAGA	107.08	3.78	-0.88	1
26694	12	56117622.0	CTAGA	550389.0	t	255	107.07	2.879	0.00631	CTAGA	107.08	3.78	-0.0	1
26695	12	56117622.0	CTAGA	550389.0	t	256	112.58	3.213	0.01627	CTAGA	107.08	3.78	1.18	1
26696	12	56117633.0	CTCAA	550389.0	t	272	80.18	1.162	0.00332	CTCAA	79.13	2.3	0.37	1
26697	12	56117633.0	CTCAA	550389.0	t	273	82.09	1.055	0.01195	CTCAA	79.13	2.3	1.04	1
26698	12	56117633.0	CTCAA	550389.0	t	274	81.89	1.156	0.02058	CTCAA	79.13	2.3	0.97	1
26699	12	56117633.0	CTCAA	550389.0	t	275	81.37	1.396	0.01461	CTCAA	79.13	2.3	0.79	1
26700	12	56117633.0	CTCAA	550389.0	t	276	80.53	1.305	0.01129	CTCAA	79.13	2.3	0.49	1
26701	12	56117737.0	GACAT	550389.0	t	485	89.93	3.918	0.00365	GACAT	82.61	3.18	1.86	1
26702	12	56117743.0	CTGGA	550389.0	t	499	110.98	3.856	0.00432	CTGGA	108.35	3.99	0.53	1
26703	12	56117752.0	TTCTG	550389.0	t	516	78.98	0.648	0.00232	TTCTG	79.59	2.07	-0.24	1
26704	12	56117752.0	TTCTG	550389.0	t	517	79.95	0.627	0.00299	TTCTG	79.59	2.07	0.14	1
26705	12	56117752.0	TTCTG	550389.0	t	518	83.15	1.845	0.00266	TTCTG	79.59	2.07	1.4	1
26706	12	56117752.0	TTCTG	550389.0	t	519	81.5	1.266	0.0083	TTCTG	79.59	2.07	0.75	1
26707	12	56117622.0	CTAGA	550393.0	t	258	108.75	2.311	0.00299	CTAGA	107.08	3.78	0.31	1
26708	12	56117633.0	CTCAA	550393.0	t	315	76.62	2.862	0.01262	CTCAA	79.13	2.3	-0.77	1
26709	12	56117752.0	TTCTG	550393.0	t	904	79.91	1.422	0.00531	TTCTG	79.59	2.07	0.11	1
26710	12	56117752.0	TTCTG	550393.0	t	905	80.26	1.012	0.01295	TTCTG	79.59	2.07	0.23	1
26711	12	56117752.0	TTCTG	550393.0	t	906	79.28	0.841	0.01926	TTCTG	79.59	2.07	-0.1	1
26712	12	56117752.0	TTCTG	550393.0	t	907	78.74	0.904	0.00398	TTCTG	79.59	2.07	-0.29	1
26713	12	56117752.0	TTCTG	550393.0	t	908	80.29	0.889	0.00232	TTCTG	79.59	2.07	0.24	1
26714	12	56117752.0	TTCTG	550393.0	t	909	79.35	0.866	0.00896	TTCTG	79.59	2.07	-0.08	1
26715	12	56117752.0	TTCTG	550393.0	t	910	79.16	1.03	0.01428	TTCTG	79.59	2.07	-0.14	1
26716	12	56117752.0	TTCTG	550393.0	t	911	78.31	1.034	0.00232	TTCTG	79.59	2.07	-0.44	1
26717	12	56117752.0	TTCTG	550393.0	t	912	79.7	0.658	0.00232	TTCTG	79.59	2.07	0.04	1
26718	12	56117752.0	TTCTG	550393.0	t	913	78.47	0.919	0.00232	TTCTG	79.59	2.07	-0.38	1
26719	12	56117752.0	TTCTG	550393.0	t	914	79.73	1.162	0.0073	TTCTG	79.59	2.07	0.05	1
26720	12	56117752.0	TTCTG	550393.0	t	915	78.51	0.61	0.00332	TTCTG	79.59	2.07	-0.37	1
26721	12	56117752.0	TTCTG	550393.0	t	916	79.79	0.996	0.00365	TTCTG	79.59	2.07	0.07	1
26722	12	56117622.0	CTAGA	550396.0	t	271	105.31	5.361	0.00365	CTAGA	107.08	3.78	-0.37	1
26723	12	56117622.0	CTAGA	550396.0	t	272	101.49	1.014	0.00266	CTAGA	107.08	3.78	-1.15	1
26724	12	56117622.0	CTAGA	550396.0	t	273	98.93	2.823	0.00365	CTAGA	107.08	3.78	-1.68	1
26725	12	56117622.0	CTAGA	550396.0	t	274	103.96	3.592	0.00996	CTAGA	107.08	3.78	-0.64	1
26726	12	56117622.0	CTAGA	550396.0	t	275	109.92	3.295	0.00432	CTAGA	107.08	3.78	0.58	1
26727	12	56117633.0	CTCAA	550396.0	t	287	79.59	1.94	0.00664	CTCAA	79.13	2.3	0.16	1
26728	12	56117633.0	CTCAA	550396.0	t	288	80.89	1.043	0.01527	CTCAA	79.13	2.3	0.6	1
26729	12	56117633.0	CTCAA	550396.0	t	289	82.35	1.115	0.00232	CTCAA	79.13	2.3	1.09	1
26730	12	56117737.0	GACAT	550396.0	t	460	88.36	1.846	0.00232	GACAT	82.61	3.18	1.41	1
26731	12	56117743.0	CTGGA	550396.0	t	471	113.41	3.474	0.00531	CTGGA	108.35	3.99	0.99	1
26732	12	56117752.0	TTCTG	550396.0	t	481	81.75	1.284	0.0176	TTCTG	79.59	2.07	0.82	1
26733	12	56117633.0	CTCAA	550400.0	t	1098	79.27	1.085	0.01228	CTCAA	79.13	2.3	0.05	1
26734	12	56117737.0	GACAT	550400.0	t	1282	81.71	2.952	0.00398	GACAT	82.61	3.18	-0.21	1
26735	12	56117743.0	CTGGA	550400.0	t	1298	109.93	2.502	0.00564	CTGGA	108.35	3.99	0.3	1
26736	12	56117752.0	TTCTG	550400.0	t	1313	76.83	1.668	0.01096	TTCTG	79.59	2.07	-1.01	1
26737	12	56117622.0	CTAGA	550403.0	t	312	106.62	3.608	0.00697	CTAGA	107.08	3.78	-0.09	1
26738	12	56117622.0	CTAGA	550403.0	t	313	113.7	1.63	0.00365	CTAGA	107.08	3.78	1.35	1
26739	12	56117633.0	CTCAA	550403.0	t	330	82.5	0.84	0.00432	CTCAA	79.13	2.3	1.13	1
26740	12	56117633.0	CTCAA	550403.0	t	331	83.34	1.452	0.00664	CTCAA	79.13	2.3	1.41	1
26741	12	56117743.0	CTGGA	550403.0	t	570	112.98	3.641	0.00299	CTGGA	108.35	3.99	0.89	1
26742	12	56117752.0	TTCTG	550403.0	t	585	85.77	0.731	0.00266	TTCTG	79.59	2.07	2.31	1
26743	12	56117622.0	CTAGA	550408.0	t	234	107.48	3.906	0.00531	CTAGA	107.08	3.78	0.09	1
26744	12	56117633.0	CTCAA	550408.0	t	251	81.17	1.448	0.01096	CTCAA	79.13	2.3	0.79	1
26745	12	56117737.0	GACAT	550408.0	t	420	84.71	2.84	0.00963	GACAT	82.61	3.18	0.59	1
26746	12	56117743.0	CTGGA	550408.0	t	432	105.34	1.479	0.00266	CTGGA	108.35	3.99	-0.67	1
26747	12	56117743.0	CTGGA	550408.0	t	433	110.68	2.446	0.00764	CTGGA	108.35	3.99	0.52	1
26748	12	56117752.0	TTCTG	550408.0	t	444	80.41	1.009	0.00266	TTCTG	79.59	2.07	0.35	1
26749	12	56117752.0	TTCTG	550408.0	t	445	79.14	0.836	0.00365	TTCTG	79.59	2.07	-0.19	1
26750	12	56117752.0	TTCTG	550408.0	t	446	81.14	1.381	0.00465	TTCTG	79.59	2.07	0.67	1
26751	12	56117622.0	CTAGA	550410.0	t	250	105.37	5.197	0.00498	CTAGA	107.08	3.78	-0.39	1
26752	12	56117633.0	CTCAA	550410.0	t	265	80.86	1.109	0.00266	CTCAA	79.13	2.3	0.65	1
26753	12	56117633.0	CTCAA	550410.0	t	266	79.61	1.352	0.00398	CTCAA	79.13	2.3	0.18	1
26754	12	56117633.0	CTCAA	550410.0	t	267	82.98	1.697	0.0073	CTCAA	79.13	2.3	1.45	1
26755	12	56117737.0	GACAT	550410.0	t	441	89.15	2.593	0.00232	GACAT	82.61	3.18	1.78	1
26756	12	56117743.0	CTGGA	550410.0	t	448	95.22	2.085	0.00266	CTGGA	108.35	3.99	-2.85	1
26757	12	56117752.0	TTCTG	550410.0	t	457	80.14	1.677	0.01295	TTCTG	79.59	2.07	0.23	1
26758	12	56117622.0	CTAGA	550414.0	t	273	106.25	3.745	0.00564	CTAGA	107.08	3.78	-0.2	1
26759	12	56117622.0	CTAGA	550414.0	t	274	134.37	5.925	0.00498	NNNNN	0.0	0.0	inf	1
26760	12	56117633.0	CTCAA	550414.0	t	286	85.38	2.385	0.00232	CTCAA	79.13	2.3	2.42	1
26761	12	56117737.0	GACAT	550414.0	t	508	85.81	4.029	0.00797	GACAT	82.61	3.18	0.9	1
26762	12	56117737.0	GACAT	550414.0	t	509	89.36	2.255	0.00232	GACAT	82.61	3.18	1.89	1
26763	12	56117743.0	CTGGA	550414.0	t	519	108.62	1.766	0.00232	CTGGA	108.35	3.99	0.06	1
26764	12	56117752.0	TTCTG	550414.0	t	537	80.08	1.439	0.00299	TTCTG	79.59	2.07	0.21	1
26765	12	56117622.0	CTAGA	550416.0	t	772	100.62	4.233	0.00398	CTAGA	107.08	3.78	-1.29	1
26766	12	56117622.0	CTAGA	550416.0	t	773	92.69	3.289	0.00332	CTAGA	107.08	3.78	-2.86	1
26767	12	56117622.0	CTAGA	550416.0	t	774	105.37	3.69	0.00465	CTAGA	107.08	3.78	-0.34	1
26768	12	56117633.0	CTCAA	550416.0	t	788	79.17	1.245	0.00764	CTCAA	79.13	2.3	0.01	1
26769	12	56117633.0	CTCAA	550416.0	t	789	77.96	1.202	0.00797	CTCAA	79.13	2.3	-0.38	1
26770	12	56117633.0	CTCAA	550416.0	t	790	82.48	1.007	0.00498	CTCAA	79.13	2.3	1.1	1
26771	12	56117737.0	GACAT	550416.0	t	1041	92.85	1.754	0.00299	GACAT	82.61	3.18	2.42	1
26772	12	56117743.0	CTGGA	550416.0	t	1052	112.61	4.216	0.00232	CTGGA	108.35	3.99	0.8	1
26773	12	56117752.0	TTCTG	550416.0	t	1076	80.64	1.24	0.01295	TTCTG	79.59	2.07	0.38	1
26774	12	56117622.0	CTAGA	550419.0	t	372	101.31	2.03	0.00564	CTAGA	107.08	3.78	-1.07	1
26775	12	56117622.0	CTAGA	550419.0	t	373	107.29	4.21	0.0073	CTAGA	107.08	3.78	0.04	1
26776	12	56117633.0	CTCAA	550419.0	t	394	78.61	1.71	0.00498	CTCAA	79.13	2.3	-0.16	1
26777	12	56117737.0	GACAT	550419.0	t	567	90.6	2.338	0.00332	GACAT	82.61	3.18	1.77	1
26778	12	56117743.0	CTGGA	550419.0	t	589	108.27	2.034	0.00398	CTGGA	108.35	3.99	-0.01	1
26779	12	56117743.0	CTGGA	550419.0	t	590	107.89	2.884	0.00598	CTGGA	108.35	3.99	-0.08	1
26780	12	56117743.0	CTGGA	550419.0	t	591	112.39	2.991	0.00332	CTGGA	108.35	3.99	0.71	1
26781	12	56117743.0	CTGGA	550419.0	t	592	101.89	3.441	0.00266	CTGGA	108.35	3.99	-1.14	1
26782	12	56117743.0	CTGGA	550419.0	t	593	111.42	3.175	0.0166	CTGGA	108.35	3.99	0.54	1
26783	12	56117743.0	CTGGA	550419.0	t	594	115.95	1.21	0.00332	CTGGA	108.35	3.99	1.34	1
26784	12	56117743.0	CTGGA	550419.0	t	595	98.55	12.799	0.0259	CTGGA	108.35	3.99	-1.72	1
26785	12	56117743.0	CTGGA	550419.0	t	596	113.47	9.465	0.00332	CTGGA	108.35	3.99	0.9	1
26786	12	56117743.0	CTGGA	550419.0	t	597	101.34	12.813	0.02922	CTGGA	108.35	3.99	-1.23	1
26787	12	56117743.0	CTGGA	550419.0	t	598	98.66	8.182	0.01527	CTGGA	108.35	3.99	-1.7	1
26788	12	56117743.0	CTGGA	550419.0	t	599	99.87	3.393	0.01062	CTGGA	108.35	3.99	-1.49	1
26789	12	56117743.0	CTGGA	550419.0	t	600	92.28	2.94	0.00365	CTGGA	108.35	3.99	-2.83	1
26790	12	56117743.0	CTGGA	550419.0	t	601	102.98	2.384	0.00232	CTGGA	108.35	3.99	-0.94	1
26791	12	56117752.0	TTCTG	550419.0	t	615	86.44	1.839	0.00432	TTCTG	79.59	2.07	2.33	1
26792	12	56117622.0	CTAGA	550423.0	t	290	108.06	3.481	0.00797	CTAGA	107.08	3.78	0.23	1
26793	12	56117622.0	CTAGA	550423.0	t	291	108.35	3.085	0.00432	CTAGA	107.08	3.78	0.3	1
26794	12	56117633.0	CTCAA	550423.0	t	313	81.25	1.026	0.00232	CTCAA	79.13	2.3	0.82	1
26795	12	56117633.0	CTCAA	550423.0	t	314	80.34	1.512	0.00564	CTCAA	79.13	2.3	0.47	1
26796	12	56117737.0	GACAT	550423.0	t	519	87.05	1.67	0.00498	GACAT	82.61	3.18	1.24	1
26797	12	56117737.0	GACAT	550423.0	t	520	83.32	1.484	0.00498	GACAT	82.61	3.18	0.2	1
26798	12	56117737.0	GACAT	550423.0	t	521	86.11	1.758	0.00266	GACAT	82.61	3.18	0.97	1
26799	12	56117737.0	GACAT	550423.0	t	522	79.99	1.373	0.00299	GACAT	82.61	3.18	-0.73	1
26800	12	56117737.0	GACAT	550423.0	t	523	81.13	1.826	0.00631	GACAT	82.61	3.18	-0.41	1
26801	12	56117737.0	GACAT	550423.0	t	524	79.4	0.966	0.00432	GACAT	82.61	3.18	-0.89	1
26802	12	56117743.0	CTGGA	550423.0	t	533	108.49	3.078	0.00598	CTGGA	108.35	3.99	0.03	1
26803	12	56117752.0	TTCTG	550423.0	t	550	78.9	1.073	0.00365	TTCTG	79.59	2.07	-0.29	1
26804	12	56117752.0	TTCTG	550423.0	t	551	80.95	0.951	0.00365	TTCTG	79.59	2.07	0.58	1
26805	12	56117752.0	TTCTG	550423.0	t	552	78.69	1.196	0.00664	TTCTG	79.59	2.07	-0.38	1
26806	12	56117752.0	TTCTG	550423.0	t	553	80.03	1.414	0.00465	TTCTG	79.59	2.07	0.19	1
26807	12	56117752.0	TTCTG	550423.0	t	554	79.98	1.995	0.00465	TTCTG	79.59	2.07	0.17	1
26808	12	56117752.0	TTCTG	550423.0	t	555	81.64	1.132	0.00266	TTCTG	79.59	2.07	0.88	1
26809	12	56117622.0	CTAGA	550424.0	t	203	99.17	2.753	0.0083	CTAGA	107.08	3.78	-1.78	1
26810	12	56117622.0	CTAGA	550424.0	t	204	102.01	2.677	0.00498	CTAGA	107.08	3.78	-1.14	1
26811	12	56117633.0	CTCAA	550424.0	t	233	80.68	1.211	0.00266	CTCAA	79.13	2.3	0.57	1
26812	12	56117737.0	GACAT	550424.0	t	421	85.78	4.383	0.00398	GACAT	82.61	3.18	0.85	1
26813	12	56117743.0	CTGGA	550424.0	t	431	110.6	4.125	0.00797	CTGGA	108.35	3.99	0.48	1
26814	12	56117752.0	TTCTG	550424.0	t	442	80.13	1.465	0.02092	TTCTG	79.59	2.07	0.22	1
26815	12	56117752.0	TTCTG	550424.0	t	443	80.23	1.146	0.00664	TTCTG	79.59	2.07	0.27	1
26816	12	56117752.0	TTCTG	550424.0	t	444	80.87	1.601	0.00365	TTCTG	79.59	2.07	0.53	1
26817	12	56117622.0	CTAGA	550431.0	t	288	108.21	3.142	0.00465	CTAGA	107.08	3.78	0.23	1
26818	12	56117633.0	CTCAA	550431.0	t	307	78.21	1.152	0.00896	CTCAA	79.13	2.3	-0.3	1
26819	12	56117633.0	CTCAA	550431.0	t	308	82.37	1.586	0.00299	CTCAA	79.13	2.3	1.07	1
26820	12	56117737.0	GACAT	550431.0	t	543	90.22	2.408	0.00564	GACAT	82.61	3.18	1.81	1
26821	12	56117743.0	CTGGA	550431.0	t	558	125.35	3.77	0.01062	CTGGA	108.35	3.99	3.22	1
26822	12	56117752.0	TTCTG	550431.0	t	570	81.26	1.942	0.01328	TTCTG	79.59	2.07	0.61	1
26823	12	56117622.0	CTAGA	550434.0	t	273	101.32	2.394	0.00465	CTAGA	107.08	3.78	-1.26	1
26824	12	56117622.0	CTAGA	550434.0	t	274	104.86	1.769	0.00266	CTAGA	107.08	3.78	-0.48	1
26825	12	56117622.0	CTAGA	550434.0	t	275	100.79	2.112	0.00232	CTAGA	107.08	3.78	-1.37	1
26826	12	56117622.0	CTAGA	550434.0	t	276	103.4	1.456	0.00232	CTAGA	107.08	3.78	-0.8	1
26827	12	56117622.0	CTAGA	550434.0	t	277	105.87	1.976	0.00299	CTAGA	107.08	3.78	-0.27	1
26828	12	56117622.0	CTAGA	550434.0	t	278	109.88	2.696	0.0083	CTAGA	107.08	3.78	0.61	1
26829	12	56117633.0	CTCAA	550434.0	t	299	80.62	1.757	0.00797	CTCAA	79.13	2.3	0.53	1
26830	12	56117737.0	GACAT	550434.0	t	455	84.57	1.625	0.00365	GACAT	82.61	3.18	0.51	1
26831	12	56117743.0	CTGGA	550434.0	t	464	111.2	2.16	0.00531	CTGGA	108.35	3.99	0.59	1
26832	12	56117752.0	TTCTG	550434.0	t	478	81.22	1.236	0.00365	TTCTG	79.59	2.07	0.65	1
26833	12	56117622.0	CTAGA	550452.0	t	178	105.16	5.258	0.00398	CTAGA	107.08	3.78	-0.43	1
26834	12	56117622.0	CTAGA	550453.0	t	521	98.51	3.508	0.00564	CTAGA	107.08	3.78	-2.03	1
26835	12	56117622.0	CTAGA	550453.0	t	522	103.74	3.435	0.00365	CTAGA	107.08	3.78	-0.79	1
26836	12	56117622.0	CTAGA	550453.0	t	523	104.28	3.179	0.00963	CTAGA	107.08	3.78	-0.66	1
26837	12	56117622.0	CTAGA	550453.0	t	524	108.52	3.581	0.00465	CTAGA	107.08	3.78	0.34	1
26838	12	56117622.0	CTAGA	550453.0	t	525	105.45	3.882	0.00465	CTAGA	107.08	3.78	-0.39	1
26839	12	56117633.0	CTCAA	550453.0	t	555	77.86	1.153	0.00465	CTCAA	79.13	2.3	-0.49	1
26840	12	56117737.0	GACAT	550453.0	t	820	89.08	3.171	0.00598	GACAT	82.61	3.18	1.82	1
26841	12	56117737.0	GACAT	550453.0	t	821	83.19	1.25	0.00465	GACAT	82.61	3.18	0.16	1
26842	12	56117737.0	GACAT	550453.0	t	822	81.58	1.366	0.00398	GACAT	82.61	3.18	-0.29	1
26843	12	56117737.0	GACAT	550453.0	t	823	80.52	0.585	0.00232	GACAT	82.61	3.18	-0.59	1
26844	12	56117743.0	CTGGA	550453.0	t	835	105.54	2.755	0.00365	CTGGA	108.35	3.99	-0.63	1
26845	12	56117743.0	CTGGA	550453.0	t	836	106.65	1.387	0.00398	CTGGA	108.35	3.99	-0.38	1
26846	12	56117743.0	CTGGA	550453.0	t	837	103.17	2.804	0.00797	CTGGA	108.35	3.99	-1.16	1
26847	12	56117752.0	TTCTG	550453.0	t	865	80.61	0.598	0.00266	TTCTG	79.59	2.07	0.44	1
26848	12	56117752.0	TTCTG	550453.0	t	866	77.92	1.824	0.00896	TTCTG	79.59	2.07	-0.72	1
26849	12	56117752.0	TTCTG	550453.0	t	867	82.35	1.617	0.00432	TTCTG	79.59	2.07	1.2	1
26850	12	56117622.0	CTAGA	550465.0	t	135	103.36	5.316	0.00631	CTAGA	107.08	3.78	-0.78	1
26851	12	56117633.0	CTCAA	550465.0	t	149	78.14	1.927	0.00564	CTCAA	79.13	2.3	-0.34	1
26852	12	56117737.0	GACAT	550465.0	t	345	84.06	3.055	0.01029	GACAT	82.61	3.18	0.36	1
26853	12	56117743.0	CTGGA	550465.0	t	361	105.15	2.646	0.00432	CTGGA	108.35	3.99	-0.63	1
26854	12	56117752.0	TTCTG	550465.0	t	376	75.43	3.64	0.00299	TTCTG	79.59	2.07	-1.59	1
26855	12	56117633.0	CTCAA	550479.0	t	103	77.94	1.433	0.00398	CTCAA	79.13	2.3	-0.39	1
26856	12	56117633.0	CTCAA	550479.0	t	104	82.33	1.135	0.01195	CTCAA	79.13	2.3	1.07	1
26857	12	56117737.0	GACAT	550479.0	t	411	87.51	2.435	0.00631	GACAT	82.61	3.18	1.18	1
26858	12	56117633.0	CTCAA	550480.0	t	534	80.15	1.92	0.00232	CTCAA	79.13	2.3	0.37	1
26859	12	56117737.0	GACAT	550480.0	t	717	89.41	5.333	0.00365	GACAT	82.61	3.18	1.76	1
26860	12	56117743.0	CTGGA	550480.0	t	734	111.44	3.463	0.00664	CTGGA	108.35	3.99	0.64	1
26861	12	56117752.0	TTCTG	550480.0	t	756	81.2	1.182	0.00432	TTCTG	79.59	2.07	0.64	1
26862	12	56160009.0	CTGCC	550601.0	t	785	96.77	1.506	0.00432	CTGCC	90.93	3.13	1.46	1
26863	12	56160009.0	CTGCC	550601.0	t	786	93.71	1.565	0.00232	CTGCC	90.93	3.13	0.69	1
26864	12	56160009.0	CTGCC	550601.0	t	787	96.14	1.523	0.01461	CTGCC	90.93	3.13	1.3	1
26865	12	56160009.0	CTGCC	550602.0	t	219	94.35	2.968	0.00598	CTGCC	90.93	3.13	0.99	1
26866	12	56160009.0	CTGCC	550602.0	t	220	90.94	4.244	0.00332	CTGCC	90.93	3.13	0.0	1
26867	12	56160009.0	CTGCC	550613.0	t	205	97.0	2.289	0.01295	CTGCC	90.93	3.13	1.54	1
26868	12	56160009.0	CTGCC	550630.0	t	531	93.45	3.56	0.00531	CTGCC	90.93	3.13	0.73	1
26869	12	56160009.0	CTGCC	550630.0	t	532	95.2	1.713	0.00332	CTGCC	90.93	3.13	1.24	1
26870	12	56160009.0	CTGCC	550631.0	t	503	90.72	2.829	0.00664	CTGCC	90.93	3.13	-0.05	1
26871	12	56160009.0	CTGCC	550632.0	t	493	97.72	3.254	0.00465	CTGCC	90.93	3.13	1.75	1
26872	12	56160009.0	CTGCC	550633.0	t	504	90.93	1.7	0.00465	CTGCC	90.93	3.13	0.0	1
26873	12	56160009.0	CTGCC	550633.0	t	505	94.0	1.817	0.00432	CTGCC	90.93	3.13	0.83	1
26874	12	56160009.0	CTGCC	550633.0	t	506	94.07	2.343	0.00432	CTGCC	90.93	3.13	0.86	1
26875	12	56160009.0	CTGCC	550634.0	t	506	92.81	1.419	0.00299	CTGCC	90.93	3.13	0.51	1
26876	12	56160009.0	CTGCC	550635.0	t	540	92.09	2.166	0.00266	CTGCC	90.93	3.13	0.31	1
26877	12	56160009.0	CTGCC	550635.0	t	541	88.73	1.794	0.00232	CTGCC	90.93	3.13	-0.59	1
26878	12	56160009.0	CTGCC	550635.0	t	542	92.62	2.729	0.01029	CTGCC	90.93	3.13	0.45	1
26879	12	56160009.0	CTGCC	550635.0	t	543	91.24	2.854	0.0093	CTGCC	90.93	3.13	0.08	1
26880	12	56160009.0	CTGCC	550636.0	t	1039	93.92	2.599	0.00332	CTGCC	90.93	3.13	0.87	1
26881	12	56160009.0	CTGCC	550636.0	t	1040	85.41	2.539	0.00299	CTGCC	90.93	3.13	-1.6	1
26882	12	56160009.0	CTGCC	550636.0	t	1041	91.96	2.556	0.01029	CTGCC	90.93	3.13	0.3	1
26883	12	56160009.0	CTGCC	550636.0	t	1042	93.12	1.756	0.00465	CTGCC	90.93	3.13	0.64	1
26884	12	56160009.0	CTGCC	550636.0	t	1043	89.9	2.698	0.00432	CTGCC	90.93	3.13	-0.3	1
26885	12	56160009.0	CTGCC	550636.0	t	1044	87.15	1.277	0.00232	CTGCC	90.93	3.13	-1.1	1
26886	12	56160009.0	CTGCC	550636.0	t	1045	91.25	2.943	0.00564	CTGCC	90.93	3.13	0.09	1
26887	12	56160009.0	CTGCC	550636.0	t	1046	94.86	2.234	0.00664	CTGCC	90.93	3.13	1.14	1
26888	12	56160009.0	CTGCC	550637.0	t	130	93.59	1.538	0.00398	CTGCC	90.93	3.13	0.73	1
26889	12	56160009.0	CTGCC	550637.0	t	131	89.98	2.035	0.00299	CTGCC	90.93	3.13	-0.26	1
26890	12	56160009.0	CTGCC	550637.0	t	132	92.5	1.666	0.00498	CTGCC	90.93	3.13	0.43	1
26891	12	56160009.0	CTGCC	550639.0	t	639	89.77	3.232	0.00797	CTGCC	90.93	3.13	-0.33	1
26892	12	56160009.0	CTGCC	550640.0	t	775	92.16	2.006	0.00963	CTGCC	90.93	3.13	0.33	1
26893	12	56160009.0	CTGCC	550640.0	t	776	92.27	1.788	0.01959	CTGCC	90.93	3.13	0.36	1
26894	12	56160009.0	CTGCC	550641.0	t	443	90.96	1.659	0.00531	CTGCC	90.93	3.13	0.01	1
26895	12	56160009.0	CTGCC	550641.0	t	444	93.94	1.677	0.00266	CTGCC	90.93	3.13	0.85	1
26896	12	56160009.0	CTGCC	550641.0	t	445	89.63	2.739	0.00266	CTGCC	90.93	3.13	-0.36	1
26897	12	56160009.0	CTGCC	550642.0	t	416	96.53	2.38	0.0083	CTGCC	90.93	3.13	1.42	1
26898	12	56160009.0	CTGCC	550642.0	t	417	92.4	1.082	0.00332	CTGCC	90.93	3.13	0.37	1
26899	12	56160009.0	CTGCC	550642.0	t	418	96.15	2.115	0.00996	CTGCC	90.93	3.13	1.33	1
26900	12	56160009.0	CTGCC	550642.0	t	419	95.32	1.293	0.00266	CTGCC	90.93	3.13	1.12	1
26901	12	56160009.0	CTGCC	550643.0	t	443	92.27	2.99	0.00432	CTGCC	90.93	3.13	0.37	1
26902	12	56160009.0	CTGCC	550643.0	t	444	87.85	1.317	0.00332	CTGCC	90.93	3.13	-0.86	1
26903	12	56160009.0	CTGCC	550643.0	t	445	89.7	2.464	0.00598	CTGCC	90.93	3.13	-0.34	1
26904	12	56160009.0	CTGCC	550643.0	t	446	94.01	2.275	0.00531	CTGCC	90.93	3.13	0.86	1
26905	12	56160009.0	CTGCC	550643.0	t	447	97.39	2.354	0.00232	CTGCC	90.93	3.13	1.8	1
26906	12	56160009.0	CTGCC	550643.0	t	448	93.32	2.396	0.00432	CTGCC	90.93	3.13	0.66	1
26907	12	56160009.0	CTGCC	550644.0	t	687	91.02	1.902	0.00564	CTGCC	90.93	3.13	0.03	1
26908	12	56160009.0	CTGCC	550644.0	t	688	93.77	1.684	0.00232	CTGCC	90.93	3.13	0.82	1
26909	12	56160009.0	CTGCC	550644.0	t	689	97.51	2.003	0.00498	CTGCC	90.93	3.13	1.9	1
26910	12	56160009.0	CTGCC	550644.0	t	690	95.0	1.092	0.00232	CTGCC	90.93	3.13	1.18	1
26911	12	56160009.0	CTGCC	550644.0	t	691	90.69	1.629	0.00465	CTGCC	90.93	3.13	-0.07	1
26912	12	56160009.0	CTGCC	550644.0	t	692	93.8	1.486	0.00531	CTGCC	90.93	3.13	0.83	1
26913	12	56160009.0	CTGCC	550644.0	t	693	92.51	1.15	0.00365	CTGCC	90.93	3.13	0.45	1
26914	12	56160009.0	CTGCC	550646.0	t	476	94.67	2.148	0.00531	CTGCC	90.93	3.13	1.04	1
26915	12	56160009.0	CTGCC	550646.0	t	477	96.07	2.789	0.01228	CTGCC	90.93	3.13	1.43	1
26916	12	56160009.0	CTGCC	550647.0	t	842	88.12	3.418	0.0093	CTGCC	90.93	3.13	-0.75	1
26917	12	56160009.0	CTGCC	550648.0	t	463	94.41	1.478	0.00232	CTGCC	90.93	3.13	0.95	1
26918	12	56160009.0	CTGCC	550649.0	t	431	94.73	1.586	0.00432	CTGCC	90.93	3.13	1.08	1
26919	12	56160009.0	CTGCC	550650.0	t	661	92.59	4.302	0.01494	CTGCC	90.93	3.13	0.48	1
26920	12	56160009.0	CTGCC	550651.0	t	822	94.47	2.717	0.00266	CTGCC	90.93	3.13	0.96	1
26921	12	56160009.0	CTGCC	550652.0	t	747	93.53	1.799	0.00697	CTGCC	90.93	3.13	0.7	1
26922	12	56160009.0	CTGCC	550652.0	t	748	94.37	1.535	0.01096	CTGCC	90.93	3.13	0.93	1
26923	12	56160009.0	CTGCC	550652.0	t	749	96.52	1.621	0.02025	CTGCC	90.93	3.13	1.51	1
26924	12	56160009.0	CTGCC	550653.0	t	532	92.03	2.369	0.00299	CTGCC	90.93	3.13	0.31	1
26925	12	56160009.0	CTGCC	550653.0	t	533	95.02	1.495	0.00299	CTGCC	90.93	3.13	1.14	1
26926	12	56160009.0	CTGCC	550653.0	t	534	90.31	3.207	0.00697	CTGCC	90.93	3.13	-0.17	1
26927	12	56160009.0	CTGCC	550654.0	t	503	94.08	2.5	0.01494	CTGCC	90.93	3.13	0.93	1
26928	12	56160009.0	CTGCC	550655.0	t	545	86.94	2.365	0.0083	CTGCC	90.93	3.13	-1.14	1
26929	12	56160009.0	CTGCC	550656.0	t	565	93.42	1.165	0.00232	CTGCC	90.93	3.13	0.72	1
26930	12	56160009.0	CTGCC	550656.0	t	566	89.75	2.462	0.00598	CTGCC	90.93	3.13	-0.34	1
26931	12	56160009.0	CTGCC	550656.0	t	567	93.74	2.422	0.00432	CTGCC	90.93	3.13	0.81	1
26932	12	56160009.0	CTGCC	550657.0	t	549	95.46	2.606	0.01195	CTGCC	90.93	3.13	1.24	1
26933	12	56160009.0	CTGCC	550658.0	t	487	92.54	2.54	0.00697	CTGCC	90.93	3.13	0.44	1
26934	12	56160009.0	CTGCC	550658.0	t	488	87.04	1.965	0.00896	CTGCC	90.93	3.13	-1.07	1
26935	12	56160009.0	CTGCC	550658.0	t	489	91.31	1.824	0.00266	CTGCC	90.93	3.13	0.1	1
26936	12	56160009.0	CTGCC	550658.0	t	490	91.3	2.996	0.01129	CTGCC	90.93	3.13	0.1	1
26937	12	56160009.0	CTGCC	550658.0	t	491	93.63	2.197	0.02424	CTGCC	90.93	3.13	0.74	1
26938	12	56160009.0	CTGCC	550659.0	t	613	94.36	2.023	0.01228	CTGCC	90.93	3.13	0.97	1
26939	12	56160009.0	CTGCC	550659.0	t	614	97.29	2.257	0.01195	CTGCC	90.93	3.13	1.8	1
26940	12	56160009.0	CTGCC	550659.0	t	615	96.58	2.377	0.02191	CTGCC	90.93	3.13	1.6	1
26941	12	56160009.0	CTGCC	550659.0	t	616	90.16	1.126	0.00398	CTGCC	90.93	3.13	-0.22	1
26942	12	56160009.0	CTGCC	550659.0	t	617	93.81	2.145	0.00797	CTGCC	90.93	3.13	0.81	1
26943	12	56160009.0	CTGCC	550659.0	t	618	96.31	1.958	0.00963	CTGCC	90.93	3.13	1.52	1
26944	12	56160009.0	CTGCC	550659.0	t	619	95.17	2.59	0.00598	CTGCC	90.93	3.13	1.2	1
26945	12	56160009.0	CTGCC	550659.0	t	620	93.14	1.145	0.00332	CTGCC	90.93	3.13	0.63	1
26946	12	56160009.0	CTGCC	550659.0	t	621	96.45	1.571	0.00432	CTGCC	90.93	3.13	1.56	1
26947	12	56160009.0	CTGCC	550659.0	t	622	95.37	2.234	0.0156	CTGCC	90.93	3.13	1.26	1
26948	12	56160009.0	CTGCC	550659.0	t	623	91.37	2.799	0.00266	CTGCC	90.93	3.13	0.12	1
26949	12	56160009.0	CTGCC	550659.0	t	624	96.48	2.523	0.00365	CTGCC	90.93	3.13	1.57	1
26950	12	56160009.0	CTGCC	550660.0	t	448	96.71	0.729	0.00332	CTGCC	90.93	3.13	1.55	1
26951	12	56160009.0	CTGCC	550660.0	t	449	90.98	2.489	0.00365	CTGCC	90.93	3.13	0.01	1
26952	12	56160009.0	CTGCC	550661.0	t	1048	81.17	1.803	0.00266	CTGCC	90.93	3.13	-2.54	1
26953	12	56160009.0	CTGCC	550662.0	t	952	91.04	3.094	0.00498	CTGCC	90.93	3.13	0.03	1
26954	12	56160009.0	CTGCC	550663.0	t	590	92.13	1.378	0.00232	CTGCC	90.93	3.13	0.35	1
26955	12	56160009.0	CTGCC	550663.0	t	591	86.13	1.658	0.00398	CTGCC	90.93	3.13	-1.4	1
26956	12	56160009.0	CTGCC	550663.0	t	592	93.61	1.706	0.00598	CTGCC	90.93	3.13	0.78	1
26957	12	56160009.0	CTGCC	550663.0	t	593	94.1	2.334	0.01129	CTGCC	90.93	3.13	0.93	1
26958	12	56160009.0	CTGCC	550663.0	t	594	94.37	1.356	0.00465	CTGCC	90.93	3.13	1.01	1
26959	12	56160009.0	CTGCC	550664.0	t	526	93.43	2.644	0.00896	CTGCC	90.93	3.13	0.7	1
26960	12	56160009.0	CTGCC	550664.0	t	527	94.13	2.594	0.00797	CTGCC	90.93	3.13	0.9	1
26961	12	56160009.0	CTGCC	550664.0	t	528	91.61	2.528	0.00299	CTGCC	90.93	3.13	0.19	1
26962	12	56160009.0	CTGCC	550664.0	t	529	95.6	2.935	0.00465	CTGCC	90.93	3.13	1.31	1
26963	12	56160009.0	CTGCC	550665.0	t	767	94.2	3.219	0.00465	CTGCC	90.93	3.13	0.91	1
26964	12	56160009.0	CTGCC	550665.0	t	768	92.91	1.848	0.00266	CTGCC	90.93	3.13	0.55	1
26965	12	56160009.0	CTGCC	550665.0	t	769	95.03	1.976	0.0093	CTGCC	90.93	3.13	1.14	1
26966	12	56160009.0	CTGCC	550665.0	t	770	85.38	1.605	0.00332	CTGCC	90.93	3.13	-1.54	1
26967	12	56160009.0	CTGCC	550665.0	t	771	94.12	2.27	0.00266	CTGCC	90.93	3.13	0.89	1
26968	12	56160009.0	CTGCC	550666.0	t	789	95.41	1.765	0.0093	CTGCC	90.93	3.13	1.21	1
26969	12	56160009.0	CTGCC	550666.0	t	790	94.8	2.28	0.02324	CTGCC	90.93	3.13	1.04	1
26970	12	56160009.0	CTGCC	550667.0	t	159	90.67	2.717	0.00398	CTGCC	90.93	3.13	-0.07	1
26971	12	56160009.0	CTGCC	550668.0	t	334	92.53	2.301	0.00531	CTGCC	90.93	3.13	0.43	1
26972	12	56160009.0	CTGCC	550669.0	t	518	96.38	2.404	0.01494	CTGCC	90.93	3.13	1.52	1
26973	12	56160009.0	CTGCC	550670.0	t	575	96.7	1.927	0.01693	CTGCC	90.93	3.13	1.62	1
26974	12	56160009.0	CTGCC	550670.0	t	576	92.92	1.787	0.00398	CTGCC	90.93	3.13	0.56	1
26975	12	56160009.0	CTGCC	550671.0	t	1029	88.48	1.575	0.00332	CTGCC	90.93	3.13	-0.68	1
26976	12	56160009.0	CTGCC	550672.0	t	506	94.96	3.239	0.00564	CTGCC	90.93	3.13	1.07	1
26977	12	56160009.0	CTGCC	550828.0	t	188	96.58	1.402	0.00232	CTGCC	90.93	3.13	1.35	1
26978	12	56160009.0	CTGCC	550829.0	t	704	91.25	1.556	0.00266	CTGCC	90.93	3.13	0.08	1
26979	12	56160009.0	CTGCC	550829.0	t	705	87.21	2.114	0.01361	CTGCC	90.93	3.13	-0.97	1
26980	12	56160009.0	CTGCC	550829.0	t	706	94.11	2.068	0.00365	CTGCC	90.93	3.13	0.83	1
26981	12	56160009.0	CTGCC	550829.0	t	707	92.58	1.654	0.00498	CTGCC	90.93	3.13	0.43	1
26982	12	56160009.0	CTGCC	550829.0	t	708	95.05	2.232	0.00896	CTGCC	90.93	3.13	1.07	1
26983	12	56160009.0	CTGCC	550830.0	t	131	91.59	1.734	0.00498	CTGCC	90.93	3.13	0.19	1
26984	12	56160009.0	CTGCC	550830.0	t	132	87.33	2.618	0.00266	CTGCC	90.93	3.13	-1.03	1
26985	12	56160009.0	CTGCC	550830.0	t	133	92.53	1.955	0.00465	CTGCC	90.93	3.13	0.46	1
26986	12	56160009.0	CTGCC	550830.0	t	134	95.59	1.422	0.00299	CTGCC	90.93	3.13	1.33	1
26987	12	56160009.0	CTGCC	550831.0	t	605	92.79	3.085	0.0093	CTGCC	90.93	3.13	0.53	1
26988	12	56160009.0	CTGCC	550832.0	t	71	93.72	2.818	0.00232	CTGCC	90.93	3.13	0.74	1
26989	12	56160009.0	CTGCC	550865.0	t	635	92.96	1.856	0.01328	CTGCC	90.93	3.13	0.56	1
26990	12	56160009.0	CTGCC	550865.0	t	636	89.06	2.277	0.00598	CTGCC	90.93	3.13	-0.52	1
26991	12	56160009.0	CTGCC	550865.0	t	637	84.26	3.039	0.00299	CTGCC	90.93	3.13	-1.85	1
26992	12	56160009.0	CTGCC	550865.0	t	638	94.47	2.984	0.00365	NNNNN	0.0	0.0	inf	1
26993	12	56160009.0	CTGCC	550871.0	t	72	97.55	3.584	0.00498	CTGCC	90.93	3.13	1.79	1
26994	12	56160009.0	CTGCC	550879.0	t	52	94.03	2.566	0.00332	CTGCC	90.93	3.13	0.81	1
26995	12	56160009.0	CTGCC	550879.0	t	53	88.53	1.264	0.00232	CTGCC	90.93	3.13	-0.62	1
26996	12	56160009.0	CTGCC	550879.0	t	54	91.52	1.769	0.00299	CTGCC	90.93	3.13	0.15	1
26997	12	56160009.0	CTGCC	550879.0	t	55	96.47	2.016	0.00199	CTGCC	90.93	3.13	1.44	1
26998	12	56160009.0	CTGCC	550879.0	t	56	92.78	1.378	0.00232	CTGCC	90.93	3.13	0.48	1
26999	12	56160009.0	CTGCC	550882.0	t	245	94.27	1.037	0.00398	CTGCC	90.93	3.13	0.84	1
27000	12	56160009.0	CTGCC	550882.0	t	246	109.53	3.462	0.00266	NNNNN	0.0	0.0	inf	1
27001	12	98593734.0	TAGGG	565561.0	t	66	95.46	2.907	0.00398	TAGGG	89.44	7.84	0.67	1
27002	12	98597985.0	TTGGC	565617.0	t	767	99.07	3.255	0.00398	TTGGC	100.45	3.99	-0.29	1
27003	12	98597985.0	TTGGC	565617.0	t	768	92.45	1.715	0.00266	TTGGC	100.45	3.99	-1.69	1
27004	12	98597985.0	TTGGC	565617.0	t	769	96.86	3.703	0.00432	TTGGC	100.45	3.99	-0.76	1
27005	12	98597985.0	TTGGC	565617.0	t	770	92.58	5.021	0.00332	TTGGC	100.45	3.99	-1.66	1
27006	12	98597986.0	TGGCT	565617.0	t	771	105.98	4.502	0.00266	TGGCT	108.63	5.31	-0.42	1
27007	12	98597985.0	TTGGC	565618.0	t	1165	105.88	3.679	0.01228	TTGGC	100.45	3.99	1.21	1
27008	12	98597986.0	TGGCT	565618.0	t	1166	105.92	3.455	0.00697	TGGCT	108.63	5.31	-0.45	1
27009	12	98597985.0	TTGGC	565619.0	t	785	100.77	2.604	0.00531	TTGGC	100.45	3.99	0.07	1
27010	12	98597986.0	TGGCT	565619.0	t	786	107.3	5.06	0.00498	TGGCT	108.63	5.31	-0.22	1
27011	12	98597985.0	TTGGC	565620.0	t	2033	102.12	2.576	0.00432	TTGGC	100.45	3.99	0.39	1
27012	12	98597985.0	TTGGC	565620.0	t	2034	105.86	3.152	0.00299	TTGGC	100.45	3.99	1.27	1
27013	12	98597985.0	TTGGC	565620.0	t	2035	103.38	2.933	0.01394	TTGGC	100.45	3.99	0.69	1
27014	12	98597986.0	TGGCT	565620.0	t	2036	111.69	4.802	0.01594	TGGCT	108.63	5.31	0.54	1
27015	12	98597986.0	TGGCT	565620.0	t	2037	105.73	3.744	0.00266	TGGCT	108.63	5.31	-0.51	1
27016	12	98597985.0	TTGGC	565621.0	t	1404	96.88	4.408	0.00531	TTGGC	100.45	3.99	-0.73	1
27017	12	98597986.0	TGGCT	565621.0	t	1405	109.52	3.394	0.00398	TGGCT	108.63	5.31	0.14	1
27018	12	98597985.0	TTGGC	565622.0	t	496	107.48	2.854	0.01461	TTGGC	100.45	3.99	1.5	1
27019	12	98597986.0	TGGCT	565622.0	t	497	110.48	4.994	0.00664	TGGCT	108.63	5.31	0.3	1
27020	12	98597985.0	TTGGC	565623.0	t	769	106.98	7.263	0.00963	TTGGC	100.45	3.99	1.39	1
27021	12	98597986.0	TGGCT	565623.0	t	770	113.7	3.814	0.01361	TGGCT	108.63	5.31	0.81	1
27022	12	98597985.0	TTGGC	565639.0	t	1287	100.85	3.104	0.00996	TTGGC	100.45	3.99	0.09	1
27023	12	98597986.0	TGGCT	565639.0	t	1288	105.29	1.353	0.00266	TGGCT	108.63	5.31	-0.57	1
27024	12	98597986.0	TGGCT	565639.0	t	1289	113.13	7.743	0.00432	TGGCT	108.63	5.31	0.77	1
27025	12	98597986.0	TGGCT	565639.0	t	1290	104.74	1.152	0.00299	TGGCT	108.63	5.31	-0.67	1
27026	12	98597985.0	TTGGC	565646.0	t	309	104.0	11.49	0.0083	TTGGC	100.45	3.99	0.77	1
27027	12	98597985.0	TTGGC	565646.0	t	310	99.76	13.464	0.01162	TTGGC	100.45	3.99	-0.15	1
27028	12	98597985.0	TTGGC	565646.0	t	311	76.29	2.554	0.02689	NNNNN	0.0	0.0	inf	1
27029	12	98597985.0	TTGGC	565646.0	t	312	90.19	5.734	0.00266	TTGGC	100.45	3.99	-2.22	1
27030	12	98597986.0	TGGCT	565646.0	t	313	106.86	5.811	0.00863	TGGCT	108.63	5.31	-0.29	1
27031	12	112022255.0	CCCAT	572288.0	t	1027	69.68	1.141	0.00531	CCCAT	73.36	2.11	-1.56	1
27032	12	112022255.0	CCCAT	572288.0	t	1028	71.02	0.669	0.00332	CCCAT	73.36	2.11	-0.99	1
27033	12	112022255.0	CCCAT	572288.0	t	1029	72.82	1.778	0.00797	CCCAT	73.36	2.11	-0.23	1
27034	12	112022255.0	CCCAT	572288.0	t	1030	68.92	3.116	0.00266	CCCAT	73.36	2.11	-1.88	1
27035	12	112022255.0	CCCAT	572288.0	t	1031	75.48	2.033	0.00531	CCCAT	73.36	2.11	0.9	1
27036	12	112022255.0	CCCAT	572289.0	t	1321	69.64	2.617	0.01062	CCCAT	73.36	2.11	-1.55	1
27037	12	112022255.0	CCCAT	572289.0	t	1322	73.24	1.461	0.00232	CCCAT	73.36	2.11	-0.05	1
27038	12	112022255.0	CCCAT	572289.0	t	1323	70.02	3.493	0.00365	CCCAT	73.36	2.11	-1.4	1
27039	12	112022255.0	CCCAT	572290.0	t	1210	73.23	1.618	0.0083	CCCAT	73.36	2.11	-0.05	1
27040	12	112022255.0	CCCAT	572301.0	t	514	68.46	2.069	0.00531	CCCAT	73.36	2.11	-1.99	1
27041	12	112022255.0	CCCAT	572305.0	t	1328	74.94	1.376	0.00266	CCCAT	73.36	2.11	0.65	1
27042	12	112022255.0	CCCAT	572305.0	t	1329	74.61	1.77	0.01627	CCCAT	73.36	2.11	0.52	1
27043	12	112022255.0	CCCAT	572305.0	t	1330	77.36	1.818	0.0083	CCCAT	73.36	2.11	1.65	1
27044	12	123597228.0	TGGGT	581926.0	t	2887	119.47	4.689	0.01129	TGGGT	112.2	4.05	1.67	1
27045	12	123597228.0	TGGGT	581926.0	t	2888	113.14	5.945	0.00797	TGGGT	112.2	4.05	0.21	1
27046	12	123597228.0	TGGGT	581926.0	t	2889	98.9	14.016	0.00598	TGGGT	112.2	4.05	-3.05	1
27047	12	123597228.0	TGGGT	581927.0	t	1893	118.91	3.709	0.01129	TGGGT	112.2	4.05	1.45	1
27048	12	123597228.0	TGGGT	581929.0	t	2384	114.47	5.537	0.02158	TGGGT	112.2	4.05	0.51	1
27049	12	123597228.0	TGGGT	581930.0	t	2323	121.72	6.168	0.00996	TGGGT	112.2	4.05	2.06	1
27050	12	123597228.0	TGGGT	581930.0	t	2324	112.49	2.277	0.00266	TGGGT	112.2	4.05	0.06	1
27051	12	123597228.0	TGGGT	581946.0	t	1924	119.1	6.098	0.03121	TGGGT	112.2	4.05	1.58	1
27052	12	123597228.0	TGGGT	581946.0	t	1925	113.25	3.39	0.00232	TGGGT	112.2	4.05	0.24	1
27053	12	123597228.0	TGGGT	581951.0	t	2955	119.1	4.575	0.00299	TGGGT	112.2	4.05	1.51	1
27054	12	123597228.0	TGGGT	581959.0	t	1221	118.7	5.588	0.01428	TGGGT	112.2	4.05	1.38	1
27055	12	123597228.0	TGGGT	581959.0	t	1222	96.73	12.245	0.00199	NNNNN	0.0	0.0	inf	1
27056	12	123597228.0	TGGGT	581960.0	t	1102	116.56	5.474	0.00531	TGGGT	112.2	4.05	0.96	1
27057	12	123597228.0	TGGGT	581960.0	t	1103	111.64	4.88	0.00299	TGGGT	112.2	4.05	-0.13	1
27058	12	123597228.0	TGGGT	581961.0	t	3181	109.72	3.629	0.00266	TGGGT	112.2	4.05	-0.51	1
27059	12	123597228.0	TGGGT	581965.0	t	835	121.72	2.933	0.00299	TGGGT	112.2	4.05	2.01	1
27060	12	123597228.0	TGGGT	581967.0	t	2804	122.7	3.003	0.00266	TGGGT	112.2	4.05	2.39	1
27061	12	123597228.0	TGGGT	581968.0	t	890	101.84	2.026	0.00398	TGGGT	112.2	4.05	-2.32	1
27062	12	123597228.0	TGGGT	581975.0	t	832	120.9	5.525	0.00664	TGGGT	112.2	4.05	1.89	1
27063	12	123597228.0	TGGGT	581975.0	t	833	109.09	4.986	0.00232	TGGGT	112.2	4.05	-0.68	1
27064	12	123597228.0	TGGGT	581976.0	t	575	108.3	6.96	0.00797	TGGGT	112.2	4.05	-0.82	1
27065	12	123597228.0	TGGGT	581978.0	t	606	116.09	9.186	0.01959	TGGGT	112.2	4.05	0.81	1
27066	12	123597228.0	TGGGT	581978.0	t	607	90.91	10.603	0.00664	NNNNN	0.0	0.0	inf	1
27067	12	123597228.0	TGGGT	581980.0	t	434	114.88	7.072	0.01992	TGGGT	112.2	4.05	0.57	1
27068	12	123597228.0	TGGGT	581980.0	t	435	90.26	10.458	0.00697	NNNNN	0.0	0.0	inf	1
27069	12	123597228.0	TGGGT	581986.0	t	370	119.09	6.338	0.00332	TGGGT	112.2	4.05	1.45	1
27070	12	123597228.0	TGGGT	581986.0	t	371	112.16	6.848	0.0083	TGGGT	112.2	4.05	-0.01	1
27071	12	123597228.0	TGGGT	581987.0	t	327	118.97	5.435	0.00896	TGGGT	112.2	4.05	1.5	1
27072	12	123597228.0	TGGGT	581990.0	t	279	112.42	5.941	0.0166	TGGGT	112.2	4.05	0.05	1
27073	12	123597228.0	TGGGT	581990.0	t	280	86.33	10.49	0.00398	NNNNN	0.0	0.0	inf	1
27074	12	130875992.0	GCAGC	583410.0	t	323	89.49	2.944	0.00332	GCAGC	89.55	5.09	-0.01	1
27075	12	130875992.0	GCAGC	583428.0	t	569	89.24	4.073	0.01096	GCAGC	89.55	5.09	-0.05	1
27076	12	130875992.0	GCAGC	583428.0	t	570	95.63	1.1	0.00232	GCAGC	89.55	5.09	1.05	1
27077	12	130875992.0	GCAGC	583428.0	t	571	93.41	1.998	0.00299	GCAGC	89.55	5.09	0.67	1
27078	12	130875992.0	GCAGC	583428.0	t	572	90.5	2.802	0.00365	GCAGC	89.55	5.09	0.16	1
27079	12	130875992.0	GCAGC	583437.0	t	178	89.06	2.213	0.00498	GCAGC	89.55	5.09	-0.08	1
27080	12	130875992.0	GCAGC	583437.0	t	179	93.79	4.206	0.00266	GCAGC	89.55	5.09	0.67	1
27081	12	130875992.0	GCAGC	583444.0	t	192	80.13	2.492	0.00232	GCAGC	89.55	5.09	-1.64	1
27082	12	130875992.0	GCAGC	583444.0	t	193	87.57	5.19	0.00598	GCAGC	89.55	5.09	-0.34	1
27083	12	130875992.0	GCAGC	583444.0	t	194	82.3	3.097	0.00232	GCAGC	89.55	5.09	-1.26	1
27084	12	130875992.0	GCAGC	583444.0	t	195	88.73	4.825	0.00232	GCAGC	89.55	5.09	-0.14	1
27085	12	130875992.0	GCAGC	583446.0	t	157	86.29	2.353	0.01594	GCAGC	89.55	5.09	-0.54	1
27086	12	130875992.0	GCAGC	583446.0	t	158	91.24	2.298	0.00432	GCAGC	89.55	5.09	0.28	1
27087	12	130875992.0	GCAGC	583455.0	t	116	87.49	2.92	0.01262	GCAGC	89.55	5.09	-0.35	1
27088	12	130875992.0	GCAGC	583455.0	t	117	93.24	3.39	0.00232	GCAGC	89.55	5.09	0.62	1
27089	12	130875992.0	GCAGC	583455.0	t	118	86.58	2.519	0.00232	GCAGC	89.55	5.09	-0.5	1
27090	12	130875992.0	GCAGC	583458.0	t	62	86.03	1.477	0.00398	GCAGC	89.55	5.09	-0.58	1
27091	12	130875992.0	GCAGC	583458.0	t	63	89.29	2.797	0.00564	GCAGC	89.55	5.09	-0.04	1
27092	14	30612242.0	ATAAT	607637.0	t	79	98.01	3.237	0.00299	ATAAT	89.36	3.04	2.45	1
27093	14	69767211.0	ACGGA	620230.0	t	153	95.36	7.795	0.00299	ACGGA	96.56	4.98	-0.21	1
27094	14	69767211.0	ACGGA	620230.0	t	154	90.23	8.304	0.00664	ACGGA	96.56	4.98	-1.11	1
27095	14	69767211.0	ACGGA	620230.0	t	155	86.63	4.861	0.00365	ACGGA	96.56	4.98	-1.73	1
27096	CHR_HSCHR6_MHC_MANN_CTG1	30769297.0	TTTCT	925603.0	t	1583	79.63	1.278	0.01029	TTTCT	79.59	2.07	0.02	0
27097	CHR_HSCHR6_MHC_APD_CTG1	29635614.0	TGAAG	927538.0	t	1678	73.31	1.202	0.00398	CTTCA	77.66	2.07	-1.95	0
27098	CHR_HG1277_PATCH	47748399.0	ACGGG	966734.0	t	1099	80.55	2.25	0.00266	CCCGT	78.01	2.78	0.78	0
27099	CHR_HSCHR19LRC_LRC_S_CTG3_1	55052442.0	CTCCC	948014.0	t	1012	116.27	5.521	0.00465	GGGAG	120.29	3.17	-1.13	0
27100	16	85806763.0	GACAA	687310.0	t	855	84.89	4.566	0.00266	GACAA	80.85	3.18	1.08	0
27101	20	1369174.0	CTGAA	799266.0	t	1529	75.54	0.839	0.00365	TTCAG	75.46	2.3	0.03	0
27102	X	140033559.0	GAGAC	898379.0	t	3405	120.21	3.62	0.00498	GAGAC	123.32	5.87	-0.49	0
27103	X	64045283.0	TTCCA	877879.0	t	1782	70.88	1.494	0.00697	TTCCA	70.43	2.3	0.18	0
27104	X	47214373.0	GCTGC	874435.0	t	3863	79.34	2.828	0.00266	GCTGC	83.43	2.85	-1.3	0
27105	X	78129903.0	GAGGA	884402.0	t	174	74.47	1.702	0.01162	TCCTC	70.83	2.35	1.26	0
27106	CHR_HSCHR6_MHC_MCF_CTG1	33461252.0	CTAAT	919664.0	t	1242	94.78	1.228	0.00266	CTAAT	96.7	3.04	-0.52	0
27107	17	53757660.0	GACCA	725847.0	t	137	115.43	3.296	0.00365	TGGTC	114.41	3.37	0.26	0
27108	CHR_HSCHR6_MHC_SSTO_CTG1	31274426.0	GCAAG	915268.0	t	892	84.3	4.034	0.00365	GCAAG	81.86	3.02	0.71	0
27109	19	812119.0	GTATT	752412.0	t	2487	94.81	2.111	0.00432	GTATT	91.86	2.63	0.99	0
27110	17	61070016.0	GAAGA	728404.0	t	261	111.07	5.559	0.00631	GAAGA	105.36	4.06	1.14	0
27111	17	19446210.0	AGCAG	707877.0	t	2075	98.2	1.079	0.00299	CTGCT	96.87	3.13	0.34	0
27112	CHR_HSCHR2_6_CTG7_2	206159718.0	ACTTC	953859.0	t	213	83.58	2.463	0.00332	ACTTC	80.34	2.42	1.12	0
27113	18	7064011.0	AGTGC	743704.0	t	24	106.6	3.728	0.01129	AGTGC	110.68	9.69	-0.34	0
27114	16	3963517.0	GCTCT	666403.0	t	684	118.95	3.327	0.00564	AGAGC	128.62	5.69	-1.45	0
27115	17	47369587.0	GAAAA	722766.0	t	4845	102.66	1.669	0.00266	GAAAA	106.42	2.68	-1.22	0
27116	CHR_HG2285_HG106_HG2252_PATCH	619225.0	GTCAT	967060.0	t	520	106.02	3.353	0.00432	ATGAC	94.31	4.49	2.22	0
27117	20	62307625.0	GTCAT	825388.0	t	1088	75.67	0.838	0.00697	GTCAT	78.48	2.3	-1.09	0
27118	16	75656969.0	CAGCA	685406.0	t	305	114.76	3.283	0.00332	CAGCA	108.25	3.02	1.75	0
27119	21	39342335.0	ATTGG	833973.0	t	760	92.02	1.486	0.00299	CCAAT	89.46	3.02	0.66	0
27120	20	4024493.0	GGCTT	801885.0	t	1375	115.32	3.504	0.00266	GGCTT	112.47	3.55	0.71	0
27121	X	47512058.0	TGAAG	874728.0	t	6557	76.91	1.115	0.00398	CTTCA	77.66	2.07	-0.33	0
27122	X	40934969.0	TGTGT	871541.0	t	2260	75.88	2.103	0.00797	ACACA	73.59	1.88	0.95	0
27123	X	57383722.0	AATAT	877339.0	t	944	99.37	4.793	0.00797	AATAT	99.12	6.28	0.04	0
27124	17	68044028.0	GAATC	732479.0	t	1358	109.85	5.902	0.01129	GAATC	109.54	3.11	0.08	0
27125	19	6413750.0	GAATA	762014.0	t	681	88.63	2.797	0.01029	TATTC	95.06	5.53	-1.02	0
27126	19	11665954.0	GTAGC	765888.0	t	3097	91.81	3.092	0.00896	GCTAC	85.34	2.63	2.1	0
27127	CHR_HSCHR15_3_CTG3	22374508.0	AACAT	971162.0	t	992	83.48	1.504	0.00564	AACAT	87.88	3.18	-1.2	0
27128	18	6462486.0	ACAAG	743102.0	t	1809	95.92	1.626	0.00631	NNNNN	0.0	0.0	inf	0
27129	16	3496643.0	AGGTG	665894.0	t	1715	113.7	4.297	0.00365	AGGTG	117.25	3.37	-0.93	0
27130	X	40934971.0	TGTAA	870652.0	t	1798	79.65	1.212	0.00232	TTACA	79.88	2.1	-0.1	0
27131	16	73941093.0	GTAGG	684493.0	t	260	79.25	2.543	0.00664	CCTAC	79.05	2.63	0.07	0
27132	19	52876630.0	GGGAT	794946.0	t	676	72.41	1.375	0.00266	ATCCC	70.32	2.3	0.85	0
27133	22	43645172.0	GTTTA	856853.0	t	547	76.0	2.382	0.00299	GTTTA	77.98	1.97	-0.9	0
27134	CHR_HSCHR6_MHC_COX_CTG1	30460145.0	CTACA	920245.0	t	2493	83.78	2.504	0.00332	CTACA	80.29	2.1	1.45	0
27135	20	839905.0	CTTGG	799066.0	t	1231	89.1	2.696	0.01394	CCAAG	86.1	3.02	0.77	0
27136	19	23827341.0	GCAGC	779480.0	t	418	94.38	2.09	0.00332	GCAGC	89.55	5.09	0.86	0
27137	CHR_HSCHR6_MHC_QBL_CTG1	33179101.0	TTTAT	932765.0	t	8299	89.11	2.523	0.00332	ATAAA	86.59	3.04	0.72	0
27138	X	46440215.0	GTCAT	873630.0	t	980	89.22	2.181	0.00398	ATGAC	94.31	4.49	-0.98	0
27139	17	19446390.0	GCCCC	704956.0	t	925	109.02	8.334	0.01062	GGGGC	113.92	4.05	-1.03	0
27140	CHR_HSCHR6_MHC_APD_CTG1	30788878.0	GCTCT	928233.0	t	1858	81.11	2.856	0.00332	GCTCT	80.1	2.85	0.32	0
27141	X	23785985.0	TGTTG	862707.0	t	1813	105.69	7.525	0.00664	TGTTG	107.05	7.49	-0.16	0
27142	20	44466512.0	AATTA	814264.0	t	827	109.83	2.277	0.00531	TAATT	109.83	3.11	-0.0	0
27143	CHR_HSCHR14_7_CTG1	93182229.0	ACACC	943803.0	t	2862	84.09	4.237	0.00797	GGTGT	93.04	9.69	-0.78	0
27144	CHR_HG26_PATCH	38730192.0	AGAAT	958236.0	t	1286	130.61	7.123	0.01129	AGAAT	129.86	5.56	0.12	0
27145	CHR_HSCHR2_1_CTG1	3499761.0	ACAAA	987268.0	t	729	84.03	1.288	0.00365	TTTGT	85.15	2.65	-0.39	0
27146	CHR_HSCHR5_2_CTG5	177883732.0	CTCTG	986243.0	t	525	77.76	1.52	0.00398	CTCTG	79.0	2.07	-0.55	0
27147	X	119786711.0	TGTCT	892993.0	t	262	127.76	8.54	0.00365	AGACA	125.56	4.79	0.34	0
27148	18	6462183.0	GCAAA	743466.0	t	1950	86.05	2.052	0.00332	TTTGC	83.8	2.65	0.76	0
27149	20	45795396.0	ACGCA	819517.0	t	107	75.97	2.198	0.00232	ACGCA	76.33	2.6	-0.11	0
27150	CHR_HSCHR6_MHC_COX_CTG1	30714187.0	AGCAG	921366.0	t	284	102.21	7.148	0.00697	AGCAG	112.17	3.86	-2.15	0
27151	X	119243339.0	ATATT	891903.0	t	984	88.6	1.533	0.00664	ATATT	90.49	2.63	-0.63	0
27152	CHR_HSCHR6_MHC_COX_CTG1	30476734.0	TTGTT	920780.0	t	1302	100.02	1.591	0.00266	TTGTT	99.72	3.78	0.07	0
27153	CHR_HSCHR11_1_CTG1_2	7876846.0	GCAGC	974698.0	t	1985	84.88	2.271	0.01295	GCAGC	89.55	5.09	-0.8	0
27154	17	42842845.0	ATACC	718719.0	t	955	74.68	3.087	0.01494	ATACC	74.69	2.1	-0.01	0
27155	19	12954417.0	CCTCC	770189.0	t	1293	109.5	8.212	0.00697	GGAGG	114.43	5.69	-0.76	0
27156	19	36150046.0	TCTAA	783430.0	t	688	87.17	0.889	0.00232	TCTAA	84.15	2.63	0.95	0
27157	CHR_HSCHR5_2_CTG1_1	69674781.0	TTAAG	943449.0	t	2416	85.75	0.967	0.00398	CTTAA	84.32	2.46	0.47	0
27158	20	43647113.0	TCTTC	813876.0	t	2040	82.3	0.867	0.00266	TCTTC	76.97	2.42	2.04	0
27159	17	42998772.0	GGAAG	718858.0	t	237	129.99	3.43	0.01096	GGAAG	115.76	5.56	2.01	0
27160	20	44466516.0	AACCC	814536.0	t	1577	115.85	1.629	0.00432	GGGTT	119.33	3.37	-0.78	0
27161	17	19446087.0	AGGTC	707503.0	t	2499	79.79	6.569	0.00498	GACCT	79.9	2.81	-0.04	0
27162	CHR_HSCHR11_2_CTG8	90313932.0	TCTCT	965752.0	t	997	81.85	3.027	0.00266	TCTCT	79.44	2.85	0.76	0
27163	17	49339441.0	ATGAA	723918.0	t	898	82.03	1.555	0.00266	TTCAT	80.43	2.3	0.62	0
27164	CHR_HSCHR22_1_CTG4	35844840.0	TTTGC	969762.0	t	116	82.82	2.294	0.00365	GCAAA	84.46	3.02	-0.45	0
27165	CHR_HSCHR6_MHC_MANN_CTG1	30769438.0	TAGAA	925686.0	t	3183	118.96	2.704	0.00299	TAGAA	122.17	5.87	-0.49	0
27166	17	19446062.0	CTTGG	706535.0	t	1309	82.61	3.194	0.00332	CCAAG	86.1	3.02	-1.0	0
27167	CHR_HG1815_PATCH	1787903.0	GGTGG	948931.0	t	2275	117.28	6.907	0.00498	GGTGG	99.47	9.69	1.57	0
27168	CHR_HSCHR2_1_CTG1	3502186.0	GTCCA	987372.0	t	1797	120.31	9.739	0.02789	TGGAC	118.05	3.17	0.67	0
27169	19	49499566.0	ACAGT	792443.0	t	1342	85.55	4.514	0.00697	ACAGT	91.62	5.09	-0.99	0
27170	CHR_HSCHR6_MHC_MANN_CTG1	33357930.0	AAGGC	927296.0	t	659	111.8	5.908	0.0073	AAGGC	115.2	7.84	-0.4	0
27171	CHR_HSCHR6_MHC_QBL_CTG1	30476383.0	GTTTG	930243.0	t	1606	73.69	2.412	0.00398	GTTTG	78.97	1.97	-2.26	0
27172	17	81510265.0	AACAA	739363.0	t	2953	113.42	1.664	0.00299	TTGTT	99.72	3.78	3.07	0
27173	19	44471834.0	CAAAT	788220.0	t	520	76.77	1.138	0.0166	ATTTG	79.1	1.97	-1.04	0
27174	MT	1886.0	AGCCA	905191.0	t	336	117.38	3.156	0.00631	AGCCA	109.32	3.29	1.89	0
27175	16	1772363.0	CCCGG	663154.0	t	508	94.34	4.096	0.00797	CCGGG	92.99	4.98	0.23	0
27176	20	33752508.0	TTTTT	810720.0	t	775	112.11	1.71	0.00432	AAAAA	108.9	2.68	1.0	0
27177	X	24788900.0	TATAC	864258.0	t	496	83.57	2.469	0.00531	GTATA	89.66	2.63	-1.97	0
27178	MT	7514.0	AAAAA	906862.0	t	3098	113.75	1.946	0.02258	AAAAA	108.9	2.68	1.58	0
27179	X	23836671.0	TTTAA	863521.0	t	1151	93.25	1.98	0.00432	TTAAA	92.05	3.04	0.33	0
27180	15	81117378.0	GTCTC	656604.0	t	1290	111.22	4.72	0.01096	GAGAC	123.32	5.87	-1.61	0
27181	KI270727.1	1367.0	ACAGG	991988.0	t	463	91.37	3.303	0.00465	CCTGT	86.87	2.85	1.36	0
27182	15	82372323.0	GCTGA	657244.0	t	847	96.94	2.701	0.00598	TCAGC	90.48	5.09	1.13	0
27183	15	90634948.0	ATATG	659739.0	t	1110	87.0	2.82	0.00498	ATATG	83.95	2.63	0.89	0
27184	20	57378438.0	AAGTC	823051.0	t	1245	113.14	1.171	0.00564	AAGTC	114.94	4.03	-0.36	0
27185	16	61055437.0	CATAC	681152.0	t	886	90.36	3.508	0.00996	GTATG	86.71	2.63	1.15	0
27186	CHR_HSCHR6_MHC_MANN_CTG1	30530849.0	TTGAT	925149.0	t	453	112.19	2.555	0.00598	TTGAT	108.32	4.49	0.74	0
27187	18	6462828.0	GCAGA	743062.0	t	445	80.5	1.567	0.00564	TCTGC	83.9	2.85	-1.01	0
27188	19	54192282.0	CTGCG	795733.0	t	950	92.67	4.637	0.00332	CTGCG	94.04	3.13	-0.37	0
27189	17	19446227.0	AGGTG	704881.0	t	34	78.27	4.198	0.00299	CACCT	75.57	2.81	0.87	0
27190	21	10104580.0	CAAGC	827880.0	t	1995	74.66	0.679	0.00232	GCTTG	79.57	2.42	-1.76	0
27191	CHR_HSCHR12_4_CTG2	31283579.0	GAAAG	972619.0	t	2841	70.75	1.135	0.00232	CTTTC	77.72	1.97	-2.79	0
27192	CHR_HSCHR6_MHC_DBB_CTG1	32626528.0	CCGTC	937519.0	t	805	87.9	3.212	0.00232	CCGTC	89.27	3.05	-0.34	0
27193	X	78125954.0	CCAGG	883889.0	t	914	90.55	5.357	0.00896	CCAGG	91.8	5.09	-0.22	0
27194	CHR_HSCHR6_MHC_DBB_CTG1	30476294.0	AGTAT	934381.0	t	330	136.83	6.095	0.00432	AGTAT	124.93	8.56	1.22	0
27195	17	81510780.0	AGGAT	739606.0	t	4579	76.29	2.843	0.00266	ATCCT	73.54	2.3	0.96	0
27196	19	3976219.0	TTAAT	757766.0	t	3372	87.49	0.595	0.00232	ATTAA	85.3	2.46	0.73	0
27197	22	26887120.0	GACAA	843138.0	t	377	98.02	2.108	0.00266	TTGTC	96.28	3.78	0.39	0
27198	X	46439851.0	TGTTG	873471.0	t	2291	93.4	3.563	0.00764	CAACA	91.38	3.45	0.53	0
27199	17	40093122.0	TGCAT	716292.0	t	2441	86.55	4.402	0.00365	ATGCA	84.45	3.13	0.56	0
27200	22	39522435.0	AGAAG	851973.0	t	1282	131.11	9.315	0.00498	AGAAG	123.66	5.56	1.18	0
27201	X	115704078.0	CATGT	891407.0	t	538	77.85	2.27	0.00498	CATGT	79.73	3.87	-0.41	0
27202	22	42776619.0	TATTG	855883.0	t	466	117.78	4.438	0.01228	CAATA	109.26	3.11	2.14	0
27203	19	20125029.0	CCACG	776864.0	t	83	76.11	1.192	0.00764	CCACG	75.29	1.88	0.38	0
27204	14	77462190.0	ACATG	624034.0	t	458	81.93	1.157	0.0425	ACATG	79.18	2.13	1.09	0
27205	22	26561399.0	TTGGC	842985.0	t	1681	102.78	2.35	0.00564	TTGGC	100.45	3.99	0.5	0
27206	19	23597570.0	CTTCA	778453.0	t	1364	79.11	1.283	0.00863	CTTCA	77.66	2.07	0.53	0
27207	CHR_HSCHR16_1_CTG1	15202580.0	GCTAC	939393.0	t	1733	90.26	5.444	0.00365	GTAGC	92.91	3.78	-0.6	0
27208	17	57839489.0	ATTTG	726472.0	t	2096	112.96	1.272	0.00299	CAAAT	110.07	2.68	0.9	0
27209	17	44319779.0	GGTGG	720772.0	t	541	73.68	0.923	0.00232	CCACC	72.58	1.88	0.48	0
27210	20	18569301.0	ATGTG	806215.0	t	376	87.83	2.477	0.00631	ATGTG	87.08	3.78	0.17	0
27211	15	29731357.0	ACTTA	636631.0	t	1294	71.53	1.068	0.00398	ACTTA	77.86	2.42	-2.42	0
27212	17	61070149.0	AACAC	729536.0	t	876	112.37	3.629	0.00332	NNNNN	0.0	0.0	inf	0
27213	14	102081589.0	AAGTA	630765.0	t	2186	87.02	0.714	0.00232	TACTT	88.1	2.73	-0.36	0
27214	19	10566829.0	GGCCT	764584.0	t	155	111.01	12.654	0.01195	AGGCC	109.16	5.31	0.31	0
27215	18	13140324.0	GATGT	744387.0	t	409	76.56	1.613	0.01494	ACATC	78.74	2.13	-0.92	0
27216	20	46062097.0	ATACA	819929.0	t	3155	118.82	8.924	0.01527	TGTAT	110.15	8.56	0.87	0
27217	X	115646095.0	CTTAC	890855.0	t	85	82.27	2.411	0.00963	CTTAC	81.76	2.46	0.19	0
27218	CHR_HSCHR6_MHC_COX_CTG1	31344652.0	TAACA	922402.0	t	568	111.31	5.822	0.00863	TGTTA	106.43	7.49	0.55	0
27219	17	799762.0	CTGGT	689132.0	t	1403	77.54	1.515	0.00266	ACCAG	72.33	2.11	2.21	0
27220	19	2428551.0	CTTCA	757124.0	t	1192	128.4	2.714	0.00266	TGAAG	114.75	5.56	2.02	0
27221	CHR_HSCHR7_3_CTG6	148474503.0	GCTCA	968198.0	t	738	127.93	9.367	0.01129	TGAGC	117.86	5.69	1.46	0
27222	X	63767261.0	TGGAG	877603.0	t	1230	119.38	11.086	0.00631	TGGAG	120.17	3.17	-0.22	0
27223	MT	5253.0	CCAAA	906012.0	t	1833	88.75	1.488	0.0093	CCAAA	87.19	3.02	0.46	0
27224	19	8488804.0	TGAAG	763207.0	t	272	124.55	2.023	0.00432	TGAAG	114.75	5.56	1.53	0
27225	CHR_HSCHR6_MHC_DBB_CTG1	30476654.0	AAAAG	934650.0	t	1707	102.98	2.566	0.00266	AAAAG	101.72	2.68	0.41	0
27226	MT	7920.0	CTACG	907237.0	t	571	80.73	2.015	0.00531	CTACG	80.58	2.1	0.06	0
27227	18	9954085.0	TCGGA	743880.0	t	410	105.59	8.464	0.00498	TCGGA	102.03	4.98	0.62	0
27228	14	103519920.0	CATCT	631284.0	t	997	129.29	5.273	0.00232	AGATG	133.6	5.1	-0.73	0
27229	CHR_HSCHR15_5_CTG8	82451811.0	TCTTT	956249.0	t	703	111.08	1.744	0.00365	AAAGA	110.54	4.06	0.11	0
27230	X	40935710.0	GCGAG	869713.0	t	440	82.19	1.826	0.00398	CTCGC	79.79	2.3	0.9	0
27231	19	1257811.0	AGCAG	753354.0	t	792	113.23	2.832	0.00697	AGCAG	112.17	3.86	0.23	0
27232	18	32412442.0	TTAGA	746549.0	t	1589	82.07	1.726	0.00531	TCTAA	84.15	2.63	-0.7	0
27233	CHR_HG2365_PATCH	20160273.0	ATAAA	909756.0	t	2880	86.19	2.334	0.01228	ATAAA	86.59	3.04	-0.12	0
27234	20	18504741.0	TCAAG	805837.0	t	232	87.91	2.8	0.00631	TCAAG	85.7	3.02	0.63	0
27235	CHR_HG30_PATCH	179731079.0	CTCCA	951713.0	t	715	74.28	1.934	0.01062	CTCCA	69.76	2.3	1.75	0
27236	X	40935806.0	CATCC	871816.0	t	137	131.12	5.771	0.01992	GGATG	126.02	5.1	0.87	0
27237	22	31104840.0	AACCC	844716.0	t	459	123.47	5.709	0.00896	GGGTT	119.33	3.37	1.0	0
27238	15	59768535.0	TCAAG	645527.0	t	269	77.7	2.476	0.00465	TCAAG	85.7	3.02	-2.41	0
27239	17	35005293.0	ACCAA	713752.0	t	214	78.86	2.239	0.00863	ACCAA	74.58	2.11	1.81	0
27240	20	45640453.0	CGCTT	818448.0	t	1712	106.36	1.205	0.00232	AAGCG	109.95	3.02	-1.0	0
27241	22	49213913.0	GCGGG	857918.0	t	1046	76.53	1.292	0.00232	CCCGC	76.79	2.78	-0.06	0
27242	CHR_HSCHR19LRC_LRC_S_CTG3_1	54915867.0	TAGGG	948008.0	t	1186	71.02	1.815	0.01129	CCCTA	69.67	2.35	0.5	0
27243	21	34517105.0	TTACA	832835.0	t	323	120.35	8.699	0.0093	TGTAA	109.08	8.56	1.3	0
27244	14	105979112.0	GGCCC	634092.0	t	107	83.98	3.177	0.00365	GGGCC	104.1	5.31	-2.9	0
27245	X	40935720.0	CGGCC	869777.0	t	445	103.54	3.891	0.00365	GGCCG	104.04	3.29	-0.13	0
27246	19	49713573.0	CCAAG	793036.0	t	364	88.73	1.227	0.00266	CCAAG	86.1	3.02	0.73	0
27247	19	12643454.0	GGCCC	767849.0	t	937	101.68	3.126	0.00365	GGGCC	104.1	5.31	-0.39	0
27248	X	25646073.0	GCCCC	864647.0	t	1432	115.33	1.826	0.00398	GGGGC	113.92	4.05	0.29	0
27249	CHR_HSCHR6_MHC_QBL_CTG1	30459147.0	TCAAT	929707.0	t	967	87.79	1.542	0.00631	TCAAT	89.2	3.02	-0.42	0
27250	17	46721717.0	CTATC	722195.0	t	872	78.01	1.941	0.00365	GATAG	90.96	6.28	-1.66	0
27251	CHR_HG1362_PATCH	12111840.0	GAGCG	953403.0	t	113	112.17	9.799	0.00963	GAGCG	109.62	3.02	0.74	0
27252	X	154817062.0	GAGAC	903086.0	t	1138	77.18	1.271	0.00232	GTCTC	76.09	2.07	0.47	0
27253	17	41867055.0	CAGAC	717537.0	t	1240	81.22	0.702	0.00266	GTCTG	77.44	2.07	1.54	0
27254	X	154400180.0	GCTCT	901865.0	t	279	73.16	1.066	0.00564	GCTCT	80.1	2.85	-2.07	0
27255	GL000194.1	54459.0	CTGGC	992577.0	t	370	66.23	1.641	0.00232	GCCAG	71.08	2.11	-1.87	0
27256	17	741687.0	GAGTT	688968.0	t	465	121.09	9.05	0.00996	GAGTT	123.9	4.03	-0.64	0
27257	19	5691331.0	ACACC	760636.0	t	340	72.64	1.366	0.00332	ACACC	72.16	1.88	0.22	0
27258	CHR_HSCHR14_3_CTG1	105979811.0	TGTTG	945776.0	t	297	96.39	1.959	0.00432	CAACA	91.38	3.45	1.2	0
27259	CHR_HSCHR6_MHC_MCF_CTG1	32245483.0	GTGGA	919142.0	t	1023	71.05	1.084	0.00564	TCCAC	72.87	2.11	-0.72	0
27260	20	45641250.0	ACGGC	819120.0	t	312	81.36	3.14	0.01295	GCCGT	76.98	2.78	1.4	0
27261	CHR_HSCHR6_MHC_QBL_CTG1	31870511.0	GTGTG	932321.0	t	621	77.04	1.241	0.00199	CACAC	81.04	3.18	-1.13	0
27262	14	96876092.0	ACACA	628131.0	t	140	70.02	1.563	0.00531	ACACA	73.59	1.88	-1.7	0
27263	19	9820463.0	TCCAA	763736.0	t	517	75.35	1.48	0.00332	TCCAA	74.33	2.11	0.42	0
27264	16	1420387.0	AGGAA	662879.0	t	571	71.72	1.025	0.00564	TTCCT	72.03	2.3	-0.11	0
27265	X	47181823.0	CCGGC	874309.0	t	229	105.03	4.575	0.00266	CCGGC	95.13	4.98	1.63	0
27266	CHR_HSCHR5_2_CTG5	177883715.0	ATGGC	986259.0	t	121	96.43	7.614	0.00697	ATGGC	94.08	3.99	0.54	0
27267	21	33837623.0	TGTAT	832389.0	t	1190	123.09	8.258	0.00232	TGTAT	110.15	8.56	1.32	0
27268	17	61866184.0	CAAAC	730108.0	t	1855	80.64	1.212	0.00232	GTTTG	78.97	1.97	0.74	0
27269	20	35652424.0	ACAAT	811967.0	t	1578	85.56	1.656	0.00564	ATTGT	85.12	2.65	0.15	0
27270	20	3190809.0	TCAAT	801099.0	t	935	91.75	2.267	0.00498	ATTGA	90.37	2.65	0.45	0
27271	21	32604149.0	TTTTC	831612.0	t	2351	108.12	1.176	0.00266	GAAAA	106.42	2.68	0.56	0
27272	17	46722095.0	GAGAT	721713.0	t	123	80.1	1.889	0.00232	ATCTC	76.56	2.07	1.5	0
27273	X	135362167.0	TAAAA	897758.0	t	251	106.2	2.15	0.00232	TAAAA	104.53	2.68	0.57	0
27274	18	197678.0	GATGA	741738.0	t	109	69.25	1.237	0.00266	GATGA	79.44	3.87	-2.32	0
27275	19	4046370.0	TAAAT	758438.0	t	4360	77.25	0.829	0.00631	ATTTA	77.58	1.97	-0.14	0
27276	20	59028718.0	TCAAT	824427.0	t	565	94.96	1.197	0.00232	ATTGA	90.37	2.65	1.48	0
27277	17	61070097.0	CATCA	728322.0	t	651	92.32	1.752	0.00764	CATCA	87.17	5.7	0.7	0
27278	20	31801090.0	GAGCT	810250.0	t	815	113.09	2.332	0.00598	GAGCT	112.01	3.02	0.31	0
27279	CHR_HSCHR6_MHC_MCF_CTG1	30802565.0	TTGTG	917454.0	t	2765	98.95	1.116	0.00432	TTGTG	97.14	3.78	0.39	0
27280	CHR_HSCHR22_4_CTG1	42086181.0	TTCAT	983874.0	t	851	104.95	7.395	0.02191	ATGAA	94.58	4.49	1.92	0
27281	X	119786607.0	ATTTT	892770.0	t	505	113.08	2.789	0.00598	AAAAT	112.77	2.68	0.1	0
27282	X	40935850.0	GCGTC	868950.0	t	31	69.92	2.767	0.00996	GACGC	73.05	3.18	-0.81	0
27283	19	1980727.0	GTGAG	755305.0	t	1872	115.32	5.164	0.00266	GTGAG	99.33	4.49	2.94	0
27284	CHR_HSCHR6_MHC_COX_CTG1	30476708.0	CACAA	920647.0	t	2661	81.83	0.995	0.00664	CACAA	81.77	3.18	0.01	0
27285	16	30005723.0	TTAAA	674013.0	t	1253	94.99	1.017	0.00664	TTAAA	92.05	3.04	0.86	0
27286	17	82048553.0	GCCCA	741026.0	t	2019	114.1	11.428	0.00963	TGGGC	113.12	4.05	0.21	0
27287	CHR_HSCHR15_1_CTG1	21716890.0	GGCAT	955201.0	t	1232	76.27	1.918	0.0073	ATGCC	79.66	3.13	-0.92	0
27288	14	105978986.0	TCTTG	633455.0	t	15	111.69	3.494	0.00664	CAAGA	110.39	4.06	0.26	0
27289	17	81510443.0	AACTC	738295.0	t	66	125.37	3.153	0.00232	GAGTT	123.9	4.03	0.29	0
27290	15	38485292.0	AATCA	639402.0	t	1687	90.9	5.145	0.00863	AATCA	100.24	5.7	-1.41	0
27291	20	328055.0	AACAT	798837.0	t	197	85.48	2.48	0.01328	AACAT	87.88	3.18	-0.6	0
27292	16	59754304.0	AATTT	680353.0	t	1820	113.19	2.558	0.00498	AAATT	115.98	3.11	-0.72	0
27293	22	41663645.0	GGCCC	854197.0	t	188	109.0	2.953	0.02357	GGCCC	105.11	3.29	1.06	0
27294	X	40935229.0	TCTTA	867552.0	t	797	112.34	2.705	0.00564	TAAGA	107.76	4.06	0.99	0
27295	CHR_HG2111_PATCH	18409892.0	GAGCT	978977.0	t	3062	112.69	2.99	0.01062	GAGCT	112.01	3.02	0.2	0
27296	20	59034028.0	TTTAT	824592.0	t	1241	89.28	1.437	0.00531	ATAAA	86.59	3.04	0.78	0
27297	21	29345209.0	GTATA	830414.0	t	1351	93.7	4.059	0.01195	GTATA	89.66	2.63	1.39	0
27298	17	46721758.0	TGGGA	721845.0	t	225	64.68	0.717	0.00432	TCCCA	64.83	2.07	-0.06	0
27299	CHR_HG2111_PATCH	18410259.0	AGTCC	978924.0	t	2225	127.56	2.309	0.00398	AGTCC	125.2	6.07	0.3	0
27300	17	47619156.0	TAATA	722801.0	t	367	108.36	2.404	0.01892	TAATA	108.46	3.11	-0.03	0
27301	CHR_HSCHR17_2_CTG5	46550692.0	CCAAG	944815.0	t	948	88.05	1.615	0.00398	CTTGG	88.3	2.65	-0.08	0
27302	14	104836231.0	ATGAG	632523.0	t	190	78.12	2.619	0.00232	CTCAT	79.74	2.3	-0.59	0
27303	X	41674162.0	ATCAA	872705.0	t	505	112.76	8.575	0.0083	TTGAT	108.32	4.49	0.84	0
27304	22	32039519.0	AGGCG	845586.0	t	132	114.48	8.625	0.00631	AGGCG	112.24	5.31	0.35	0
27305	15	48878258.0	TTCCG	643097.0	t	238	72.26	0.972	0.00232	TTCCG	70.81	2.3	0.56	0
27306	19	2273167.0	GGAAC	756399.0	t	1708	107.38	6.861	0.00332	GGAAC	121.88	5.56	-2.26	0
27307	15	26645663.0	CTTGG	636078.0	t	503	91.47	3.03	0.00266	CTTGG	88.3	2.65	1.05	0
27308	CHR_HSCHR2_6_CTG7_2	205993995.0	AGCCA	953640.0	t	128	101.55	2.946	0.00697	TGGCT	108.63	5.31	-1.1	0
27309	16	21976186.0	TCAAG	670277.0	t	55	84.39	1.405	0.00531	TCAAG	85.7	3.02	-0.39	0
27310	CHR_HG1815_PATCH	1757622.0	TTTTG	948872.0	t	1099	103.18	2.481	0.00299	CAAAA	105.72	2.68	-0.8	0
27311	X	40935682.0	TCCAC	868827.0	t	480	99.12	4.029	0.00398	GTGGA	103.6	3.99	-0.94	0
27312	18	6462594.0	TTTCT	742754.0	t	698	125.56	3.715	0.00564	AGAAA	128.13	5.56	-0.4	0
27313	17	76039926.0	CCAGA	736159.0	t	3838	88.22	0.96	0.00432	TCTGG	86.5	2.85	0.45	0
27314	CHR_HSCHR6_MHC_MANN_CTG1	30064873.0	CTTGC	924538.0	t	870	84.55	1.97	0.00365	CTTGC	84.55	2.65	0.0	0
27315	17	46721802.0	GAGTA	722192.0	t	523	101.5	10.608	0.00664	NNNNN	0.0	0.0	inf	0
27316	CHR_HSCHR6_MHC_QBL_CTG1	33329173.0	GGTCA	933460.0	t	926	116.99	1.252	0.00232	TGACC	118.44	4.79	-0.25	0
27317	19	16102852.0	CTCCT	772557.0	t	3904	75.41	0.981	0.00365	CTCCT	71.32	2.3	1.54	0
27318	19	23827917.0	CAGGT	780474.0	t	474	110.46	6.465	0.01726	CAGGT	115.66	7.84	-0.56	0
27319	21	31663856.0	ATGTT	830726.0	t	516	94.54	3.536	0.00266	ATGTT	89.59	3.78	1.16	0
27320	17	19446215.0	CTTCT	704463.0	t	1517	126.54	4.325	0.0073	AGAAG	123.66	5.56	0.44	0
27321	CHR_HSCHR16_1_CTG1	16436896.0	GAATA	939910.0	t	2026	111.19	2.729	0.00332	GAATA	111.54	3.11	-0.1	0
27322	20	21166389.0	TTAGC	807372.0	t	490	91.6	2.321	0.0156	GCTAA	84.4	2.63	2.28	0
27323	22	32039619.0	GAAGC	846374.0	t	235	102.39	2.545	0.00232	GAAGC	100.44	4.06	0.41	0
27324	15	66491533.0	GATGA	648089.0	t	1828	77.59	0.533	0.00266	GATGA	79.44	3.87	-0.43	0
27325	21	33560357.0	TTAAC	832187.0	t	166	91.77	2.15	0.00531	TTAAC	90.31	3.04	0.43	0
27326	X	68070131.0	CCCTA	878650.0	t	4156	86.75	6.583	0.01162	TAGGG	89.44	7.84	-0.31	0
27327	17	75135328.0	TTCAT	734291.0	t	1534	89.94	5.032	0.00332	ATGAA	94.58	4.49	-0.91	0
27328	X	133671106.0	GGAAA	896777.0	t	298	119.41	1.721	0.00232	GGAAA	121.47	5.56	-0.33	0
27329	18	26168529.0	TGAAC	745752.0	t	785	82.45	3.537	0.00266	GTTCA	76.78	2.07	2.34	0
27330	17	30069409.0	GAGAT	712306.0	t	606	126.21	3.717	0.00332	GAGAT	130.18	5.87	-0.58	0
27331	X	41349630.0	ACCGT	872513.0	t	3968	77.31	1.426	0.00432	ACCGT	77.73	2.78	-0.14	0
27332	17	791909.0	GCTGG	689123.0	t	29	84.67	1.69	0.00465	GCTGG	85.53	2.85	-0.24	0
27333	18	31310411.0	GTTCT	745996.0	t	2500	140.35	3.161	0.00332	AGAAC	128.77	5.56	1.97	0
27334	MT	14670.0	CATTA	908888.0	t	2483	94.21	1.663	0.00664	CATTA	90.58	5.53	0.58	0
27335	15	22152619.0	ACGAA	634860.0	t	1126	82.43	2.151	0.00697	TTCGT	81.56	2.3	0.33	0
27336	19	36325224.0	AGTTA	783486.0	t	1138	100.96	2.689	0.00631	TAACT	99.07	3.45	0.5	0
27337	X	49113418.0	TTTTT	875788.0	t	2156	108.67	1.266	0.00299	AAAAA	108.9	2.68	-0.08	0
27338	17	10681036.0	GTTTA	696332.0	t	283	105.85	1.596	0.00664	TAAAC	103.45	2.68	0.79	0
27339	CHR_HSCHR22_7_CTG1	42107744.0	ATCTG	978199.0	t	848	116.23	10.749	0.0083	CAGAT	112.38	5.87	0.58	0
27340	17	61070137.0	ACAGA	728402.0	t	590	97.78	3.575	0.00332	ACAGA	96.56	5.09	0.2	0
27341	X	107650600.0	CTTGG	889756.0	t	697	90.29	1.046	0.00664	CTTGG	88.3	2.65	0.6	0
27342	CHR_HG2021_PATCH	39958158.0	TCCAC	960578.0	t	3569	104.82	12.118	0.00299	GTGGA	103.6	3.99	0.22	0
27343	17	61590495.0	CTCCT	729771.0	t	2638	120.65	5.714	0.00232	AGGAG	116.69	3.17	1.11	0
27344	17	31346546.0	TCTCC	712919.0	t	2342	75.93	0.904	0.00398	TCTCC	75.36	2.85	0.17	0
27345	CHR_HSCHR6_MHC_COX_CTG1	30482740.0	GTGTC	920934.0	t	1170	87.44	7.664	0.02092	GTGTC	90.41	3.78	-0.72	0
27346	20	4629420.0	ACCAT	802451.0	t	1734	97.75	3.621	0.00564	ATGGT	96.35	3.99	0.29	0
27347	19	12260248.0	GCTGA	766522.0	t	346	92.16	2.558	0.00996	GCTGA	89.96	2.85	0.67	0
27348	21	8400332.0	CGGTT	827510.0	t	2481	124.81	1.439	0.00365	CGGTT	120.77	3.37	1.05	0
27349	14	77717603.0	TCTAA	624495.0	t	2361	105.39	3.01	0.00598	TTAGA	103.76	3.78	0.38	0
27350	17	3668890.0	GTGTT	690654.0	t	214	94.26	1.656	0.00465	GTGTT	95.08	3.78	-0.19	0
27351	20	6215033.0	GCGAG	803827.0	t	2076	80.25	8.461	0.00564	GCGAG	90.14	3.99	-2.1	0
27352	17	42614355.0	AACCA	718235.0	t	2418	81.17	1.904	0.00199	AACCA	82.92	2.81	-0.54	0
27353	20	21114895.0	GCACA	806667.0	t	289	78.07	1.145	0.00531	GCACA	73.15	1.88	1.99	0
27354	CHR_HG2285_HG106_HG2252_PATCH	618866.0	TAATT	967239.0	t	1532	93.64	3.401	0.00531	AATTA	101.02	5.53	-1.17	0
27355	CHR_HSCHR6_MHC_SSTO_CTG1	30717451.0	CCACA	914729.0	t	2712	75.83	0.677	0.00332	CCACA	75.6	1.88	0.11	0
27356	17	5365157.0	GACCA	692943.0	t	163	72.19	2.709	0.00764	GACCA	79.02	2.81	-2.21	0
27357	16	61055459.0	TTTGT	680714.0	t	1051	83.35	0.971	0.00266	ACAAA	82.45	3.02	0.27	0
27358	21	29344717.0	CTTGT	830411.0	t	2168	89.89	1.268	0.00365	CTTGT	86.77	2.65	1.06	0
27359	16	87830092.0	CCAGT	687576.0	t	1701	85.61	2.39	0.0093	ACTGG	87.12	2.85	-0.43	0
27360	17	68532401.0	AATCA	732814.0	t	915	104.36	2.693	0.00498	AATCA	100.24	5.7	0.66	0
27361	GL000195.1	141244.0	TTCTG	992726.0	t	2693	81.82	0.998	0.00332	TTCTG	79.59	2.07	0.94	0
27362	22	40410488.0	CTGGC	852719.0	t	666	76.76	2.739	0.00232	GCCAG	71.08	2.11	2.27	0
27363	22	20425977.0	GGACA	838366.0	t	2804	122.31	5.483	0.00564	TGTCC	112.01	6.07	1.48	0
27364	CHR_HSCHR1_4_CTG3	23369276.0	GTCAG	961272.0	t	2067	98.55	3.18	0.00531	CTGAC	107.16	4.49	-1.77	0
27365	X	33041494.0	AAGAA	865307.0	t	351	126.3	9.023	0.00764	AAGAA	122.14	5.87	0.55	0
27366	CHR_HSCHR6_MHC_MANN_CTG1	30769480.0	GAAGG	925843.0	t	684	100.12	3.893	0.00266	GAAGG	105.26	4.06	-1.13	0
27367	17	1344617.0	TTCTG	689639.0	t	540	109.4	7.07	0.01129	CAGAA	108.6	5.87	0.12	0
27368	16	46659818.0	TATTG	677272.0	t	4047	108.25	2.719	0.01328	CAATA	109.26	3.11	-0.28	0
27369	20	18505031.0	TTGCC	805606.0	t	1306	91.12	2.3	0.00332	TTGCC	89.55	3.13	0.42	0
27370	20	51597350.0	ATATA	821884.0	t	1432	93.27	2.535	0.00697	TATAT	93.55	6.28	-0.04	0
27371	16	67638113.0	GACAG	682491.0	t	34	81.09	0.943	0.00232	GACAG	80.99	3.18	0.03	0
27372	20	3489524.0	AGCAC	801308.0	t	1893	85.28	1.949	0.00531	GTGCT	90.01	3.13	-1.33	0
27373	X	23837104.0	AGTCC	863180.0	t	701	127.1	1.933	0.00697	GGACT	123.83	4.79	0.6	0
27374	CHR_HSCHR17_1_CTG5	47016993.0	AAAAT	941645.0	t	1535	82.26	1.819	0.00664	ATTTT	81.16	1.97	0.47	0
27375	14	103697097.0	ATTTG	631975.0	t	1323	79.06	1.541	0.01394	ATTTG	79.1	1.97	-0.02	0
27376	18	31066549.0	GAATT	745972.0	t	739	90.61	3.837	0.00266	AATTC	101.9	5.53	-1.85	0
27377	X	53456614.0	AACAG	876492.0	t	1612	109.89	10.086	0.00232	CTGTT	102.18	3.78	1.81	0
27378	CHR_HSCHR6_MHC_COX_CTG1	32133652.0	GTAGT	923490.0	t	1470	85.86	1.401	0.00398	ACTAC	86.58	2.63	-0.24	0
27379	X	101346393.0	ACAAA	887467.0	t	1484	85.46	1.209	0.0073	TTTGT	85.15	2.65	0.11	0
27380	16	33989572.0	TTTCT	677066.0	t	665	130.38	4.096	0.02424	AGAAA	128.13	5.56	0.34	0
27381	20	1938626.0	AGACA	799468.0	t	2629	107.71	12.86	0.00299	NNNNN	0.0	0.0	inf	0
27382	CHR_HG2111_PATCH	18409827.0	CTCTG	979467.0	t	1343	80.62	1.544	0.00232	CTCTG	79.0	2.07	0.69	0
27383	19	2321609.0	AGCAG	756832.0	t	820	95.31	1.445	0.00332	CTGCT	96.87	3.13	-0.43	0
27384	19	12894819.0	GAGAC	769661.0	t	857	129.63	10.014	0.01029	GAGAC	123.32	5.87	0.84	0
27385	14	103520144.0	AGCCG	631276.0	t	1464	113.95	2.432	0.00398	CGGCT	110.54	5.31	0.59	0
27386	15	34489358.0	CCATC	637571.0	t	42	72.44	6.129	0.02092	GATGG	82.94	3.87	-2.33	0
27387	21	39342783.0	TTAAT	833981.0	t	781	86.56	1.448	0.00564	ATTAA	85.3	2.46	0.44	0
27388	18	13919674.0	CAGCA	744542.0	t	1354	111.75	6.57	0.00531	TGCTG	108.07	3.55	0.76	0
27389	17	16044914.0	ATCTG	698507.0	t	775	81.91	2.438	0.00365	ATCTG	77.11	2.07	1.95	0
27390	CHR_HSCHR6_1_CTG7	65837531.0	CACAA	978167.0	t	1516	105.24	6.041	0.00598	TTGTG	97.14	3.78	1.68	0
27391	CHR_HSCHR5_2_CTG1_1	69675165.0	ATTTC	943445.0	t	989	127.0	4.266	0.00432	NNNNN	0.0	0.0	inf	0
27392	CHR_HG439_PATCH	120868391.0	CCTGT	958788.0	t	4833	80.23	2.77	0.01129	ACAGG	84.2	5.09	-0.67	0
27393	17	19446542.0	CTTGA	706564.0	t	833	88.28	1.198	0.00199	TCAAG	85.7	3.02	0.72	0
27394	17	80147070.0	CGCTG	737663.0	t	388	109.0	2.33	0.00332	CAGCG	109.19	3.02	-0.05	0
27395	19	40422682.0	GGATG	786592.0	t	600	80.11	1.612	0.00498	CATCC	87.39	5.7	-1.07	0
27396	15	76949880.0	ATTAA	654357.0	t	4661	80.67	1.06	0.00863	ATTAA	85.3	2.46	-1.76	0
27397	18	74390231.0	GGCGA	750991.0	t	208	85.62	2.662	0.00963	TCGCC	84.43	2.6	0.39	0
27398	19	18177946.0	GTGGG	773925.0	t	788	85.06	2.939	0.00432	GTGGG	94.43	3.99	-2.04	0
27399	CHR_HSCHR6_MHC_COX_CTG1	31272319.0	TGACT	921764.0	t	2137	126.83	9.634	0.00498	TGACT	121.9	4.79	0.91	0
27400	19	12643474.0	TCACA	767630.0	t	601	100.39	10.365	0.00232	TGTGA	94.9	9.69	0.46	0
27401	17	49339501.0	CCTCG	723917.0	t	627	113.44	5.475	0.00498	CGAGG	111.04	5.69	0.35	0
27402	X	132372063.0	AGCTG	895736.0	t	4794	115.05	1.729	0.00232	CAGCT	112.05	3.02	0.95	0
27403	15	92734259.0	CCGCC	660528.0	t	34	107.88	3.512	0.01428	GGCGG	98.79	8.39	0.99	0
27404	MT	12069.0	GTTCA	908743.0	t	1768	77.07	2.173	0.01062	GTTCA	76.78	2.07	0.12	0
27405	CHR_HSCHR9_1_CTG6	9095882.0	CGTCT	981596.0	t	326	106.66	6.133	0.00232	CGTCT	102.03	6.07	0.59	0
27406	15	59769059.0	AGTTC	645213.0	t	2091	130.35	9.079	0.00398	AGTTC	123.87	7.49	0.74	0
27407	CHR_HSCHR17_2_CTG5	46550964.0	AGCTC	944769.0	t	491	115.89	2.012	0.0073	GAGCT	112.01	3.02	1.11	0
27408	19	15612115.0	TTATC	772164.0	t	1066	91.76	0.749	0.00432	TTATC	90.32	2.63	0.41	0
27409	15	73740285.0	CACCG	652580.0	t	2831	122.67	3.239	0.00598	CGGTG	117.99	3.37	1.18	0
27410	15	59768687.0	ATGGT	644767.0	t	707	102.74	2.542	0.00266	ATGGT	96.35	3.99	1.43	0
27411	CHR_HSCHR6_MHC_SSTO_CTG1	29636808.0	CAGTC	913275.0	t	350	89.36	1.472	0.01096	GACTG	88.63	2.73	0.23	0
27412	17	49424689.0	TGGTT	724114.0	t	1089	78.74	1.574	0.00531	AACCA	82.92	2.81	-1.25	0
27413	22	35838335.0	ACAAA	848946.0	t	537	85.07	2.002	0.01195	TTTGT	85.15	2.65	-0.03	0
27414	15	44717944.0	CCAAT	642065.0	t	1897	91.25	2.219	0.00797	CCAAT	89.46	3.02	0.51	0
27415	X	47511047.0	CAAGT	874709.0	t	51	83.33	1.724	0.00299	ACTTG	80.1	2.42	1.21	0
27416	17	18651430.0	ATCCG	703089.0	t	2873	72.56	1.868	0.00465	ATCCG	71.19	2.3	0.53	0
27417	CHR_HSCHR6_MHC_MCF_CTG1	31358233.0	TCACC	918207.0	t	1957	74.3	1.023	0.00332	TCACC	74.44	1.88	-0.07	0
27418	CHR_HSCHR6_MHC_QBL_CTG1	33268152.0	AACAG	933234.0	t	1338	83.74	2.382	0.01062	AACAG	86.54	3.18	-0.76	0
27419	X	154400815.0	CGTGG	902050.0	t	471	100.33	3.674	0.00764	CGTGG	94.81	9.69	0.47	0
27420	17	75235184.0	ATACC	734716.0	t	1302	72.9	1.322	0.00664	ATACC	74.69	2.1	-0.62	0
27421	CHR_HSCHR15_1_CTG1	21716823.0	GCCTT	955059.0	t	1538	115.98	2.84	0.00332	AAGGC	115.2	7.84	0.09	0
27422	CHR_HSCHR6_MHC_QBL_CTG1	31270917.0	ACCAT	931329.0	t	463	74.44	1.077	0.00398	ACCAT	74.74	2.11	-0.12	0
27423	19	23827392.0	TCCTC	779481.0	t	753	64.23	2.231	0.00631	TCCTC	70.83	2.35	-2.55	0
27424	CHR_HG2116_PATCH	92341691.0	GAGAC	977215.0	t	545	75.11	0.957	0.00266	GTCTC	76.09	2.07	-0.4	0
27425	16	16294640.0	AAGAG	669136.0	t	1396	117.26	6.464	0.00232	AAGAG	122.1	5.87	-0.71	0
27426	Y	13287000.0	TCTCA	904533.0	t	788	71.63	1.681	0.0083	TCTCA	76.05	2.85	-1.31	0
27427	CHR_HSCHR6_MHC_QBL_CTG1	28903885.0	ATCTG	929185.0	t	1393	93.64	6.916	0.01594	NNNNN	0.0	0.0	inf	0
27428	19	48966724.0	AGCAC	791499.0	t	707	113.68	4.519	0.00564	AGCAC	117.19	3.86	-0.69	0
27429	19	52143375.0	TAAAA	794428.0	t	810	107.78	1.499	0.00764	TAAAA	104.53	2.68	0.98	0
27430	X	154816504.0	GGTCA	903199.0	t	1967	118.59	8.784	0.00531	TGACC	118.44	4.79	0.03	0
27431	19	20125348.0	GGCTT	777230.0	t	1897	107.85	5.939	0.0073	GGCTT	112.47	3.55	-1.14	0
27432	CHR_HSCHR21_4_CTG1_1	33421673.0	ACTAT	987965.0	t	1500	85.32	0.985	0.00432	ACTAT	86.6	2.63	-0.39	0
27433	19	18307166.0	GCCCT	774603.0	t	1027	109.19	5.686	0.00232	AGGGC	116.4	4.05	-1.56	0
27434	19	38932774.0	GATGC	784769.0	t	754	74.11	2.899	0.01295	GATGC	75.42	3.87	-0.3	0
27435	CHR_HG2513_PATCH	8804310.0	GCGCG	954512.0	t	1846	80.65	1.592	0.00199	GCGCG	80.59	2.6	0.02	0
27436	MT	8825.0	AAACC	907857.0	t	766	100.76	4.543	0.00797	AAACC	100.0	3.45	0.2	0
27437	16	28323652.0	CTTGG	672119.0	t	648	90.82	1.407	0.00432	CTTGG	88.3	2.65	0.75	0
27438	20	9479545.0	AATTT	803896.0	t	1940	102.84	4.088	0.00531	AATTT	100.95	5.53	0.3	0
27439	22	32039877.0	GCCTC	846485.0	t	1549	68.51	1.62	0.01527	GCCTC	67.99	2.35	0.19	0
27440	Y	5337625.0	TTTAT	903935.0	t	2122	83.96	2.655	0.00764	ATAAA	86.59	3.04	-0.77	0
27441	15	34943206.0	GGAAG	638832.0	t	291	112.3	9.165	0.00166	GGAAG	115.76	5.56	-0.48	0
27442	14	99511074.0	CCAGC	628576.0	t	2458	93.39	1.767	0.00332	CCAGC	92.88	5.09	0.08	0
27443	15	41306449.0	GAACT	640053.0	t	2363	99.33	2.16	0.00365	GAACT	100.79	3.45	-0.38	0
27444	17	19446676.0	TCCTT	705163.0	t	526	114.85	6.607	0.01527	AAGGA	114.01	7.84	0.09	0
27445	CHR_HSCHR6_MHC_COX_CTG1	30476035.0	TCCAA	920334.0	t	614	72.14	1.193	0.00232	TCCAA	74.33	2.11	-0.85	0
27446	CHR_HG1815_PATCH	1757608.0	AGATG	948327.0	t	1365	83.96	3.801	0.00531	CATCT	88.36	5.7	-0.66	0
27447	CHR_HG30_PATCH	179731788.0	GTTAA	951710.0	t	2647	81.33	1.35	0.0073	GTTAA	83.14	2.46	-0.64	0
27448	17	81900128.0	CTGCT	740700.0	t	1068	90.63	1.835	0.00432	CTGCT	96.87	3.13	-1.7	0
27449	20	23637696.0	CAAAG	809692.0	t	597	78.81	1.037	0.00232	CTTTG	80.36	1.97	-0.69	0
27450	17	21238884.0	AGAAT	708704.0	t	1622	80.26	1.5	0.0093	ATTCT	81.64	2.07	-0.56	0
27451	CHR_HSCHR5_2_CTG1_1	69674722.0	ACATT	943445.0	t	1934	83.7	5.598	0.01029	AATGT	82.19	3.87	0.34	0
27452	18	11746260.0	TTAGA	743988.0	t	2296	107.5	2.465	0.00398	TTAGA	103.76	3.78	0.91	0
27453	20	44466549.0	GAGTA	815773.0	t	551	92.13	2.426	0.00697	TACTC	87.81	2.73	1.32	0
27454	CHR_HSCHR6_MHC_SSTO_CTG1	30715858.0	CTACA	914445.0	t	965	80.3	1.43	0.00365	CTACA	80.29	2.1	0.0	0
27455	X	39787089.0	TCTTC	866282.0	t	2725	107.27	4.685	0.00432	GAAGA	105.36	4.06	0.4	0
27456	17	28724537.0	TGCTT	711584.0	t	1014	104.96	3.072	0.00266	AAGCA	107.34	3.02	-0.62	0
27457	CHR_HG708_PATCH	143776951.0	TACTT	952340.0	t	2018	111.01	7.051	0.01195	AAGTA	119.31	4.03	-1.49	0
27458	17	41691508.0	CTTGC	717042.0	t	2540	85.67	1.801	0.01793	CTTGC	84.55	2.65	0.38	0
27459	17	51161242.0	CCGTG	725004.0	t	148	90.09	1.651	0.00631	CCGTG	90.05	3.05	0.01	0
27460	17	40627885.0	GGGAT	716694.0	t	2334	69.06	0.885	0.00531	ATCCC	70.32	2.3	-0.51	0
27461	CHR_HSCHR15_5_CTG8	82451769.0	CCAGT	956307.0	t	370	92.55	3.727	0.00398	ACTGG	87.12	2.85	1.52	0
27462	15	77067933.0	AGGCT	654651.0	t	1221	108.81	2.477	0.00365	AGCCT	111.21	3.29	-0.64	0
27463	20	55074983.0	ACAGA	821974.0	t	942	83.26	2.472	0.0083	ACAGA	96.56	5.09	-2.32	0
27464	18	54406959.0	CCACT	749180.0	t	532	105.58	13.057	0.00863	AGTGG	111.73	9.69	-0.57	0
27465	CHR_HSCHR6_MHC_DBB_CTG1	31273699.0	CAATA	936320.0	t	1881	115.14	2.517	0.00896	CAATA	109.26	3.11	1.7	0
27466	20	55074636.0	CTCCA	822542.0	t	74	70.8	1.215	0.00232	CTCCA	69.76	2.3	0.38	0
27467	CHR_HG1815_PATCH	1757936.0	ACCGG	948315.0	t	170	100.98	3.293	0.00266	CCGGT	98.1	4.98	0.48	0
27468	15	43116478.0	CTTGC	640934.0	t	55	81.73	3.159	0.00398	GCAAG	81.86	3.02	-0.04	0
27469	X	133671098.0	CTAAG	896949.0	t	104	97.37	4.063	0.00896	CTAAG	91.48	3.04	1.67	0
27470	16	61055782.0	GATCA	680705.0	t	272	134.36	5.681	0.00764	TGATC	124.55	5.1	1.7	0
27471	20	46099794.0	TTCAC	819945.0	t	612	78.16	2.014	0.00963	TTCAC	77.15	2.3	0.37	0
27472	16	29810518.0	GTACC	673444.0	t	2071	78.05	1.49	0.00199	GTACC	73.99	2.1	1.66	0
27473	CHR_HSCHR6_MHC_QBL_CTG1	30173997.0	AGCAC	929627.0	t	1524	94.04	3.745	0.00266	GTGCT	90.01	3.13	1.09	0
27474	19	40666752.0	AAATC	786700.0	t	232	80.35	2.093	0.00432	GATTT	94.71	5.53	-2.16	0
27475	15	24909829.0	CAGAA	635651.0	t	225	77.92	2.938	0.00232	TTCTG	79.59	2.07	-0.71	0
27476	18	74389922.0	GGGCA	751190.0	t	1330	99.42	6.955	0.0073	TGCCC	102.95	3.29	-0.94	0
27477	CHR_HSCHR6_MHC_DBB_CTG1	31811862.0	AGGTC	937122.0	t	126	115.78	3.591	0.00598	AGGTC	116.55	3.37	-0.2	0
27478	18	34811961.0	TTTTC	746879.0	t	14	73.44	1.76	0.00299	TTTTC	77.91	1.97	-1.98	0
27479	19	2273077.0	GAGAG	756307.0	t	1470	109.76	5.76	0.00232	GAGAG	124.52	5.87	-2.18	0
27480	KI270706.1	58782.0	CCTAT	993135.0	t	1301	86.7	1.374	0.00398	CCTAT	82.63	2.63	1.26	0
27481	16	2039985.0	CAGGC	664112.0	t	1402	73.48	0.638	0.00299	GCCTG	69.96	2.35	1.29	0
27482	CHR_HSCHR2_8_CTG7_2	208126304.0	CCAGG	985026.0	t	1416	88.56	2.762	0.01162	CCTGG	88.24	2.85	0.1	0
27483	15	72199429.0	GGGTG	651499.0	t	583	75.29	0.95	0.00232	CACCC	75.11	2.81	0.05	0
27484	CHR_HSCHR6_MHC_DBB_CTG1	31272779.0	ACATC	935966.0	t	631	81.63	1.674	0.00564	ACATC	78.74	2.13	1.2	0
27485	X	119243908.0	TTCAA	891882.0	t	3016	79.4	1.146	0.02258	TTCAA	80.1	2.3	-0.27	0
27486	15	52095536.0	TCCTG	643495.0	t	468	79.78	2.953	0.00232	TCCTG	71.64	2.35	2.83	0
27487	15	34084023.0	TCTGG	637122.0	t	2594	82.76	1.258	0.01959	CCAGA	76.22	5.09	1.09	0
27488	CHR_HSCHR15_4_CTG8	30767744.0	TCTTT	912959.0	t	2149	79.64	0.694	0.00564	TCTTT	80.39	2.42	-0.26	0
27489	X	87703388.0	GTGGG	885879.0	t	419	70.83	2.066	0.00631	CCCAC	70.73	2.11	0.04	0
27490	CHR_HSCHR6_MHC_COX_CTG1	33125376.0	GGAGG	923657.0	t	1371	129.71	1.34	0.00232	GGAGG	114.43	5.69	2.36	0
27491	CHR_HSCHR1_4_CTG3	23318071.0	GAATC	961108.0	t	499	93.21	3.016	0.00365	GATTC	96.04	5.53	-0.46	0
27492	17	51171586.0	GACTG	725510.0	t	761	86.1	2.865	0.00598	GACTG	88.63	2.73	-0.78	0
27493	22	37807235.0	AGTAC	850389.0	t	4198	138.37	5.191	0.00232	AGTAC	128.3	8.56	1.04	0
27494	CHR_HSCHR6_MHC_APD_CTG1	31926369.0	CAACA	928876.0	t	1469	109.17	6.568	0.00963	TGTTG	107.05	7.49	0.25	0
27495	19	18306936.0	TTCCA	774519.0	t	2259	125.31	6.176	0.0176	TGGAA	120.39	3.17	1.04	0
27496	16	51646753.0	AGCTA	678208.0	t	1361	115.79	5.01	0.02855	AGCTA	117.18	3.55	-0.35	0
27497	CHR_HSCHR15_4_CTG8	29881644.0	TTGGA	912683.0	t	1792	111.3	1.937	0.01793	TTGGA	105.73	3.99	1.23	0
27498	CHR_HG1362_PATCH	12111945.0	AAAAC	952843.0	t	1365	107.87	2.459	0.00232	AAAAC	107.75	2.68	0.04	0
27499	22	26561589.0	TCTAA	843062.0	t	1314	83.94	1.805	0.01029	TCTAA	84.15	2.63	-0.07	0
27500	16	30070299.0	CTGGC	674595.0	t	1418	106.35	2.504	0.00697	CTGGC	102.61	3.99	0.81	0
27501	17	31377237.0	TATTT	712992.0	t	125	88.03	1.864	0.00332	TATTT	94.78	5.53	-1.06	0
27502	18	30990983.0	TTCCA	745965.0	t	33	121.67	3.721	0.00365	TGGAA	120.39	3.17	0.35	0
27503	CHR_HSCHR19LRC_PGF2_CTG3_1	54208026.0	TGGTG	950080.0	t	368	115.7	8.98	0.00664	TGGTG	115.66	3.37	0.01	0
27504	21	39342408.0	CATGT	833984.0	t	1070	82.44	1.506	0.00697	ACATG	79.18	2.13	1.26	0
27505	18	39335271.0	GGTGG	747857.0	t	539	74.79	1.333	0.01726	CCACC	72.58	1.88	0.93	0
27506	16	2332382.0	GGATC	664917.0	t	862	81.52	3.823	0.00432	GATCC	95.14	5.7	-2.09	0
27507	19	35739549.0	CAGTA	782984.0	t	467	91.73	2.0	0.00465	TACTG	87.79	2.73	1.02	0
27508	22	23967485.0	CCGCC	841856.0	t	210	81.59	2.325	0.00232	CCGCC	84.08	2.6	-0.84	0
27509	CHR_HG2334_PATCH	87945954.0	TGGTT	968662.0	t	1235	113.74	2.595	0.01527	TGGTT	118.83	3.37	-1.17	0
27510	15	35092978.0	TGCAA	639122.0	t	2091	115.6	4.713	0.00432	TGCAA	106.02	3.86	1.96	0
27511	CHR_HSCHR15_1_CTG8	28315838.0	GGTAC	966689.0	t	185	98.63	12.154	0.0093	GGTAC	118.69	8.56	-2.03	0
27512	16	554160.0	CCAGT	662247.0	t	136	101.37	5.279	0.01228	CCAGT	96.02	5.09	0.9	0
27513	17	7669294.0	CCTAC	695397.0	t	687	117.15	7.305	0.00398	GTAGG	113.51	3.78	0.87	0
27514	15	76216430.0	GAAAT	653811.0	t	2888	78.11	0.927	0.00232	ATTTC	78.37	1.97	-0.12	0
27515	CHR_HSCHR1_3_CTG3	104011570.0	TTCCC	984947.0	t	2034	120.32	8.041	0.02258	GGGAA	120.77	3.17	-0.12	0
27516	20	4629649.0	CCCAG	802870.0	t	1387	91.27	2.429	0.00232	CTGGG	101.64	3.99	-2.28	0
27517	CHR_HSCHR6_MHC_MANN_CTG1	30769011.0	AAGAG	925615.0	t	2716	126.53	11.772	0.02656	AAGAG	122.1	5.87	0.59	0
27518	19	12875649.0	TCCCA	769043.0	t	2079	114.84	2.685	0.00232	TGGGA	113.62	4.05	0.26	0
27519	CHR_HSCHR22_1_CTG4	35844897.0	GTTTC	969909.0	t	33	107.11	2.472	0.00764	GAAAC	105.92	2.68	0.39	0
27520	X	40935741.0	CCACG	871450.0	t	436	92.33	2.296	0.01062	CGTGG	94.81	9.69	-0.22	0
27521	17	81843364.0	GAGGA	740102.0	t	1203	68.03	2.098	0.00332	TCCTC	70.83	2.35	-0.99	0
27522	X	87703571.0	TTTTC	885062.0	t	1222	116.04	11.947	0.00598	GAAAA	106.42	2.68	3.01	0
27523	CHR_HSCHR6_MHC_COX_CTG1	30459852.0	GTGGA	920259.0	t	936	103.82	1.099	0.00299	GTGGA	103.6	3.99	0.05	0
27524	17	61070190.0	CCAGA	728387.0	t	616	82.8	2.325	0.00764	CCAGA	76.22	5.09	1.01	0
27525	CHR_HSCHR22_4_CTG1	42108385.0	TAACC	984084.0	t	581	122.49	3.661	0.00199	GGTTA	109.62	7.49	1.46	0
27526	X	46598006.0	TAGTT	873934.0	t	566	114.13	6.196	0.00631	TAGTT	118.67	4.03	-1.02	0
27527	CHR_HSCHR6_MHC_QBL_CTG1	31270921.0	TCACC	931098.0	t	1450	74.76	0.799	0.00598	TCACC	74.44	1.88	0.14	0
27528	17	40389286.0	GACTC	716498.0	t	2417	117.36	2.629	0.00266	GAGTC	117.52	4.03	-0.03	0
27529	X	136848022.0	GCAGT	898082.0	t	1368	95.19	2.516	0.00631	GCAGT	91.46	5.09	0.64	0
27530	20	55074970.0	TCAAC	822552.0	t	1041	83.84	1.923	0.00266	TCAAC	85.79	3.02	-0.54	0
27531	17	4731472.0	GAATT	691892.0	t	80	110.51	1.843	0.00664	GAATT	112.11	3.11	-0.44	0
27532	X	123514580.0	AACCT	894881.0	t	359	88.32	2.743	0.0093	AACCT	84.27	2.81	1.19	0
27533	CHR_HG2334_PATCH	87945837.0	TCTAC	968552.0	t	809	84.15	0.901	0.00332	TCTAC	83.06	2.63	0.35	0
27534	15	71063772.0	TCATA	650214.0	t	475	84.79	2.121	0.00299	TATGA	82.98	3.87	0.4	0
27535	15	92712665.0	TGCTA	660323.0	t	2218	113.48	4.219	0.00764	TGCTA	107.94	3.55	1.36	0
27536	20	18504936.0	GGTCC	805499.0	t	797	124.5	5.169	0.01062	GGTCC	116.09	6.07	1.12	0
27537	17	78224374.0	AGAAA	737236.0	t	325	123.01	6.262	0.00432	AGAAA	128.13	5.56	-0.78	0
27538	17	48211354.0	ATATC	723307.0	t	1111	100.23	2.576	0.00266	GATAT	88.95	6.28	1.53	0
27539	CHR_HG1362_PATCH	12330463.0	AAACT	953570.0	t	1871	130.07	2.119	0.00432	AGTTT	124.34	7.49	0.63	0
27540	X	114774959.0	GCAGA	890536.0	t	229	81.87	1.813	0.00299	TCTGC	83.9	2.85	-0.58	0
27541	18	31547121.0	GCCTA	746004.0	t	1187	62.49	1.371	0.00863	GCCTA	68.43	2.35	-2.21	0
27542	17	45503309.0	GCTGC	721310.0	t	1251	81.37	1.956	0.00432	GCTGC	83.43	2.85	-0.64	0
27543	17	49423637.0	GTCAT	724129.0	t	2578	96.98	3.476	0.00299	ATGAC	94.31	4.49	0.48	0
27544	CHR_HSCHR5_2_CTG1_1	69334229.0	GTTTC	942877.0	t	1609	77.48	1.056	0.01726	GTTTC	77.61	1.97	-0.06	0
27545	CHR_HSCHR6_MHC_DBB_CTG1	30461154.0	GTTTG	934235.0	t	2368	78.79	1.161	0.00266	GTTTG	78.97	1.97	-0.08	0
27546	20	45640834.0	GTGTG	817084.0	t	1343	84.9	5.424	0.00365	CACAC	81.04	3.18	1.07	0
27547	21	18857975.0	CTTCA	828610.0	t	393	80.01	1.405	0.00232	CTTCA	77.66	2.07	1.04	0
27548	CHR_HSCHR6_MHC_APD_CTG1	30062597.0	AGATT	927745.0	t	1737	132.75	10.584	0.00398	AGATT	136.89	5.1	-0.69	0
27549	X	39787228.0	TTGAG	866474.0	t	1778	75.66	2.58	0.00465	CTCAA	79.13	2.3	-1.31	0
27550	19	39433283.0	ATTTC	785373.0	t	453	111.29	1.85	0.00199	GAAAT	111.12	2.68	0.05	0
27551	CHR_HSCHR22_1_CTG4	35844855.0	GCGCA	969174.0	t	93	85.63	15.941	0.0093	TGCGC	98.58	8.39	-1.27	0
27552	16	26032520.0	ATCAA	671616.0	t	846	98.48	3.881	0.00232	TTGAT	108.32	4.49	-1.83	0
27553	16	61055491.0	CACAA	680717.0	t	908	92.1	7.347	0.0093	TTGTG	97.14	3.78	-1.14	0
27554	CHR_HSCHR6_MHC_MANN_CTG1	30635908.0	TTTAC	925331.0	t	2667	83.36	1.128	0.00598	TTTAC	82.79	2.46	0.19	0
27555	19	48616733.0	TGGGT	790990.0	t	435	68.54	1.047	0.00598	ACCCA	66.3	2.07	0.94	0
27556	16	26031909.0	AAGTT	671479.0	t	1867	92.49	2.972	0.00664	AACTT	92.87	2.73	-0.13	0
27557	19	11345539.0	ATTTG	765137.0	t	1692	120.5	4.293	0.00697	NNNNN	0.0	0.0	inf	0
27558	19	3976238.0	TAGTT	757778.0	t	1889	98.23	3.254	0.00465	AACTA	92.91	2.73	1.66	0
27559	CHR_HG2285_HG106_HG2252_PATCH	442903.0	GGGGA	966929.0	t	252	70.74	2.02	0.00332	TCCCC	64.94	2.07	2.23	0
27560	17	19446137.0	CTTGG	705030.0	t	904	89.07	1.949	0.0073	CCAAG	86.1	3.02	0.81	0
27561	X	44742010.0	GAAAA	873142.0	t	2815	109.17	0.961	0.00266	GAAAA	106.42	2.68	0.92	0
27562	16	21624966.0	CCAGT	670087.0	t	148	104.46	5.48	0.01029	CCAGT	96.02	5.09	1.45	0
27563	17	58345468.0	GGGGC	726754.0	t	1240	66.02	1.687	0.00299	GCCCC	64.85	2.07	0.48	0
27564	CHR_HSCHR6_MHC_SSTO_CTG1	32936144.0	TTATC	916199.0	t	62	100.47	5.21	0.00332	GATAA	88.34	6.28	1.59	0
27565	KI270733.1	134882.0	TCTGT	992878.0	t	968	86.77	1.39	0.00465	TCTGT	84.95	2.85	0.56	0
27566	17	42797952.0	GAAGG	718580.0	t	137	78.23	1.793	0.00299	CCTTC	75.32	2.42	1.02	0
27567	16	27460628.0	TTAAT	671943.0	t	1988	86.68	1.143	0.00398	ATTAA	85.3	2.46	0.41	0
27568	17	43400386.0	TGGAC	720458.0	t	1158	118.57	1.956	0.00365	TGGAC	118.05	3.17	0.14	0
27569	17	18573028.0	GTCTG	702591.0	t	763	72.98	0.935	0.00863	GTCTG	77.44	2.07	-1.56	0
27570	X	24789012.0	CAGGT	864250.0	t	224	69.05	1.452	0.00564	ACCTG	70.75	2.35	-0.66	0
27571	CHR_HSCHR22_1_CTG7	23894812.0	CGGCG	963734.0	t	535	110.82	1.416	0.00432	CGGCG	107.83	5.31	0.47	0
27572	CHR_HSCHR1_1_CTG31	153869729.0	CTGCA	977145.0	t	2288	117.82	2.367	0.00697	NNNNN	0.0	0.0	inf	0
27573	17	4572419.0	ATGCA	690977.0	t	1180	89.96	1.318	0.00365	ATGCA	84.45	3.13	1.61	0
27574	MT	4942.0	AATCT	906092.0	t	88	118.56	3.379	0.00332	AATCT	101.61	5.7	2.55	0
27575	22	42776599.0	GAGTT	855929.0	t	1397	91.7	2.741	0.00598	AACTC	92.39	2.73	-0.21	0
27576	19	12894758.0	ATGCT	769741.0	t	607	95.82	1.873	0.0083	ATGCT	86.67	3.13	2.36	0
27577	22	24417087.0	CTCCA	842240.0	t	1755	70.58	0.953	0.00232	CTCCA	69.76	2.3	0.33	0
27578	CHR_HSCHR14_3_CTG1	105979528.0	GTCAG	946084.0	t	601	105.72	3.831	0.0176	CTGAC	107.16	4.49	-0.29	0
27579	15	83017644.0	TCTTT	658403.0	t	565	110.28	5.074	0.01826	AAAGA	110.54	4.06	-0.05	0
27580	CHR_HSCHR6_MHC_SSTO_CTG1	33390576.0	AAACA	916307.0	t	1716	109.5	6.986	0.00863	TGTTT	109.49	7.49	0.0	0
27581	X	77902693.0	CTGAT	883277.0	t	380	107.53	3.24	0.00266	CTGAT	111.64	4.49	-0.73	0
27582	18	39335244.0	ACGGT	748013.0	t	5	77.58	1.0	0.00199	ACCGT	77.73	2.78	-0.05	0
27583	X	115719312.0	AGCTG	891448.0	t	44	108.75	3.459	0.00266	CAGCT	112.05	3.02	-0.97	0
27584	CHR_HSCHR17_1_CTG5	47017184.0	CTGTC	941692.0	t	847	78.29	2.12	0.00299	GACAG	80.99	3.18	-0.76	0
27585	X	40935305.0	GCCTG	872206.0	t	523	114.17	13.373	0.00365	CAGGC	114.13	7.84	0.0	0
27586	15	24909182.0	CTTCC	635489.0	t	1286	113.01	8.162	0.00432	GGAAG	115.76	5.56	-0.42	0
27587	CHR_HSCHR19LRC_LRC_I_CTG3_1	54131867.0	CAATT	948062.0	t	1413	99.61	1.941	0.00432	CAATT	108.91	3.11	-2.56	0
27588	17	17383936.0	ACCAC	700979.0	t	319	103.56	7.487	0.01693	GTGGT	98.9	3.99	1.02	0
27589	20	45640872.0	GCACA	817714.0	t	1399	109.41	6.761	0.00432	TGTGC	95.27	9.69	1.27	0
27590	CHR_HSCHR6_MHC_SSTO_CTG1	30717470.0	AGTCC	914790.0	t	1786	135.4	4.294	0.0322	AGTCC	125.2	6.07	1.41	0
27591	22	31891106.0	CAATC	845005.0	t	943	104.11	11.392	0.00398	NNNNN	0.0	0.0	inf	0
27592	X	46440446.0	ATCGC	873476.0	t	1186	88.48	3.701	0.00232	GCGAT	95.9	3.99	-1.56	0
27593	19	4670160.0	CCCCG	758871.0	t	2581	108.56	1.905	0.01029	CGGGG	112.66	4.05	-0.85	0
27594	16	61055530.0	CAGCA	680540.0	t	983	115.36	2.331	0.00598	TGCTG	108.07	3.55	1.48	0
27595	CHR_HSCHR6_MHC_QBL_CTG1	31270939.0	CAAGA	931372.0	t	375	107.98	4.363	0.01295	CAAGA	110.39	4.06	-0.55	0
27596	18	35141664.0	CTTTA	746937.0	t	1723	78.28	0.895	0.00465	CTTTA	79.44	1.97	-0.53	0
27597	16	56500853.0	CTGCT	679095.0	t	3119	111.41	1.847	0.00896	AGCAG	112.17	3.86	-0.18	0
27598	17	16441370.0	ATATT	699611.0	t	247	90.63	1.892	0.00266	ATATT	90.49	2.63	0.05	0
27599	X	110346499.0	TGTAT	890225.0	t	957	79.9	1.839	0.00664	ATACA	76.78	2.1	1.3	0
27600	17	1344880.0	TTTTC	689257.0	t	851	111.62	5.664	0.01096	GAAAA	106.42	2.68	1.8	0
27601	18	35710597.0	TCTCA	747177.0	t	2789	75.3	0.893	0.00398	TCTCA	76.05	2.85	-0.24	0
27602	16	74305476.0	TCAGC	684545.0	t	961	90.22	1.919	0.00299	TCAGC	90.48	5.09	-0.05	0
27603	19	20125222.0	GGAGC	777336.0	t	349	131.3	2.269	0.00432	GGAGC	121.19	5.69	1.51	0
27604	15	99716284.0	CTGGA	661270.0	t	485	114.56	3.112	0.00664	CTGGA	108.35	3.99	1.2	0
27605	19	23827754.0	GCCTG	780589.0	t	14	67.09	1.134	0.00266	GCCTG	69.96	2.35	-0.94	0
27606	19	23827300.0	ATATC	779714.0	t	38	83.64	2.583	0.00332	ATATC	83.15	2.63	0.17	0
27607	18	6462157.0	TGTGA	742598.0	t	1397	78.58	1.016	0.00564	TCACA	75.59	1.88	1.33	0
27608	18	31548450.0	CTAAC	746039.0	t	1391	85.85	1.263	0.01926	CTAAC	91.5	3.04	-1.65	0
27609	20	18504828.0	TCCAG	805080.0	t	696	73.6	1.315	0.00232	TCCAG	72.52	2.11	0.44	0
27610	17	68530664.0	AGACT	732781.0	t	888	137.2	5.958	0.01096	AGACT	129.81	4.79	1.34	0
27611	22	23894786.0	GTGGT	840510.0	t	457	104.41	3.954	0.01195	GTGGT	98.9	3.99	1.18	0
27612	20	45640530.0	GACTC	817682.0	t	2030	113.22	4.556	0.01228	GAGTC	117.52	4.03	-0.93	0
27613	X	154816427.0	TCCAG	903092.0	t	866	109.6	2.838	0.00166	CTGGA	108.35	3.99	0.25	0
27614	X	68600307.0	AGCTG	878900.0	t	570	126.74	2.679	0.00432	AGCTG	117.44	3.55	2.17	0
27615	20	49113739.0	CTTTT	820889.0	t	1612	109.13	2.311	0.0259	AAAAG	101.72	2.68	2.39	0
27616	17	59885048.0	AGTGG	727536.0	t	124	112.88	4.057	0.00299	AGTGG	111.73	9.69	0.1	0
27617	19	44658777.0	ACGCC	788233.0	t	279	76.98	2.556	0.00398	ACGCC	74.77	2.6	0.76	0
27618	X	115649471.0	GCTCT	891068.0	t	502	77.76	2.905	0.00531	GCTCT	80.1	2.85	-0.76	0
27619	16	30070307.0	CCCGC	674888.0	t	1287	79.81	0.897	0.00531	CCCGC	76.79	2.78	0.86	0
27620	X	40935232.0	TAGGC	869875.0	t	1842	71.33	2.305	0.00498	GCCTA	68.43	2.35	1.03	0
27621	X	103216966.0	ATAAA	888067.0	t	538	88.55	1.981	0.01228	ATAAA	86.59	3.04	0.61	0
27622	20	33675696.0	ATTTA	810690.0	t	5139	105.87	2.162	0.00963	TAAAT	108.51	2.68	-0.88	0
27623	16	30070025.0	CCTGG	674585.0	t	1748	89.75	3.007	0.01627	CCTGG	88.24	2.85	0.45	0
27624	14	93203365.0	TAGAC	627097.0	t	1212	76.85	1.183	0.00232	GTCTA	77.22	2.07	-0.15	0
27625	20	44901664.0	TCTGC	816064.0	t	725	82.94	1.461	0.00432	TCTGC	83.9	2.85	-0.3	0
27626	X	92113913.0	TCATC	886350.0	t	710	79.46	1.214	0.00299	GATGA	79.44	3.87	0.0	0
27627	X	70963137.0	TTTAT	879646.0	t	651	86.04	0.631	0.00232	TTTAT	84.61	2.46	0.44	0
27628	CHR_HSCHR6_MHC_DBB_CTG1	30591507.0	GGGCG	935019.0	t	4941	94.17	4.832	0.00365	CGCCC	96.31	3.29	-0.56	0
27629	22	35897692.0	TTTAA	849101.0	t	1277	91.05	2.555	0.00564	TTAAA	92.05	3.04	-0.3	0
27630	X	121202999.0	GCCAC	894769.0	t	597	91.15	9.249	0.00266	GTGGC	96.91	3.99	-1.26	0
27631	21	25881033.0	CTCAA	829866.0	t	666	110.96	2.975	0.00266	TTGAG	102.99	4.49	1.6	0
27632	CHR_HG1320_PATCH	81773013.0	CGGGG	991505.0	t	2405	62.49	1.095	0.01228	CCCCG	63.75	2.07	-0.49	0
27633	X	101397970.0	CACTC	887601.0	t	741	128.8	6.154	0.01062	GAGTG	120.91	4.03	1.69	0
27634	MT	5672.0	TAAAC	906382.0	t	7	106.13	2.722	0.01096	TAAAC	103.45	2.68	0.78	0
27635	16	14265386.0	TCAGG	668641.0	t	179	89.44	2.637	0.00266	TCAGG	89.11	5.09	0.06	0
27636	X	25645917.0	AGCTC	864706.0	t	152	113.16	6.821	0.01892	GAGCT	112.01	3.02	0.33	0
27637	X	103358367.0	ATGAT	888231.0	t	3399	99.19	4.136	0.01992	ATGAT	97.78	4.49	0.27	0
27638	22	49963714.0	GTGGC	858095.0	t	1501	107.94	4.259	0.00564	GTGGC	96.91	3.99	2.34	0
27639	18	21449758.0	ATCAA	745036.0	t	2319	78.36	1.404	0.00996	ATCAA	78.88	2.3	-0.2	0
27640	X	39787456.0	TTCCC	866304.0	t	459	117.15	4.657	0.00332	GGGAA	120.77	3.17	-1.01	0
27641	20	45640831.0	ACGGT	819308.0	t	145	75.88	2.129	0.0073	ACCGT	77.73	2.78	-0.55	0
27642	17	75758124.0	CTCCT	735576.0	t	2326	97.75	4.999	0.00598	AGGAG	116.69	3.17	-5.13	0
27643	20	21166512.0	CCTAA	807165.0	t	181	99.83	2.629	0.00232	TTAGG	92.38	3.78	1.54	0
27644	X	149481086.0	AACTA	899282.0	t	377	123.12	4.226	0.00564	TAGTT	118.67	4.03	0.97	0
27645	17	50756078.0	GAGGG	724743.0	t	3707	95.69	4.369	0.00266	GAGGG	115.25	7.84	-2.35	0
27646	17	28468072.0	GAAAA	709898.0	t	680	109.81	2.053	0.00365	GAAAA	106.42	2.68	1.07	0
27647	16	67871086.0	GTTGC	682657.0	t	1125	82.82	1.774	0.00697	GTTGC	81.95	2.65	0.29	0
27648	14	90766809.0	AAATA	625686.0	t	531	118.31	2.257	0.00564	AAATA	114.11	3.11	1.14	0
27649	19	15612063.0	GTTCG	771786.0	t	844	76.96	2.728	0.00564	GTTCG	76.91	2.07	0.02	0
27650	X	68773218.0	CTGTT	879199.0	t	2916	106.36	2.371	0.00365	CTGTT	102.18	3.78	1.01	0
27651	15	70656107.0	TAAAA	649734.0	t	438	79.71	1.146	0.00166	TTTTA	79.28	1.97	0.19	0
27652	X	48893648.0	AACTG	875526.0	t	929	128.84	3.422	0.00232	CAGTT	122.77	4.03	1.22	0
27653	15	98958058.0	GCCCG	661079.0	t	882	62.0	1.406	0.03386	GCCCG	65.64	2.07	-1.48	0
27654	MT	860.0	TACTA	904930.0	t	65	86.5	2.633	0.01361	TACTA	87.98	2.73	-0.48	0
27655	17	19446231.0	GCGGA	704995.0	t	2825	79.46	0.852	0.00266	TCCGC	76.6	2.78	0.91	0
27656	CHR_HSCHR6_1_CTG2	79464654.0	TTCCA	986857.0	t	1090	120.12	1.552	0.00299	TGGAA	120.39	3.17	-0.07	0
27657	16	8897042.0	ACATT	667241.0	t	2567	87.51	0.772	0.00598	AATGT	82.19	3.87	1.2	0
27658	X	70857231.0	AGAAA	879573.0	t	211	127.86	3.929	0.00564	AGAAA	128.13	5.56	-0.04	0
27659	16	61055892.0	GGGTT	681449.0	t	72	91.33	1.499	0.00232	AACCC	84.52	2.81	2.02	0
27660	CHR_HSCHR4_11_CTG12	190052051.0	CCTTG	974594.0	t	1551	80.38	3.808	0.00332	CCTTG	77.66	2.42	0.97	0
27661	17	49054512.0	TATCG	723840.0	t	1061	89.73	1.307	0.00232	TATCG	94.1	5.7	-0.7	0
27662	X	24788639.0	GTAAG	864290.0	t	1108	81.81	1.021	0.00299	CTTAC	81.76	2.46	0.02	0
27663	15	52095623.0	TGCTA	643558.0	t	656	104.83	4.524	0.00598	TGCTA	107.94	3.55	-0.77	0
27664	16	75112006.0	CGGCA	684813.0	t	664	104.99	4.164	0.00564	TGCCG	102.07	3.29	0.74	0
27665	15	47730145.0	CCAAT	642857.0	t	1801	89.69	2.855	0.00398	ATTGG	86.04	2.65	1.19	0
27666	CHR_HSCHR9_1_CTG1	7492850.0	GTTTC	982108.0	t	1259	106.54	3.327	0.00631	GAAAC	105.92	2.68	0.2	0
27667	17	39989776.0	ATGAC	716110.0	t	179	97.42	2.115	0.00232	ATGAC	94.31	4.49	0.61	0
27668	X	6422645.0	AGCTT	859366.0	t	12	110.81	5.015	0.0093	AAGCT	110.98	3.02	-0.05	0
27669	17	55777189.0	CCTTG	726294.0	t	1556	82.87	1.765	0.00764	CCTTG	77.66	2.42	1.61	0
27670	CHR_HG142_HG150_NOVEL_TEST	56358201.0	AGCAG	975055.0	t	2291	111.19	1.825	0.00199	AGCAG	112.17	3.86	-0.19	0
27671	17	28468190.0	GCTGT	709902.0	t	894	84.03	2.509	0.00498	GCTGT	84.35	2.85	-0.09	0
27672	19	18575235.0	CAGCA	775172.0	t	807	113.09	1.914	0.00498	CAGCA	108.25	3.02	1.29	0
27673	X	44031755.0	GTAAG	872948.0	t	3283	89.56	1.321	0.00531	GTAAG	85.91	3.04	1.09	0
27674	19	1913246.0	GTGGA	755287.0	t	4656	115.01	1.534	0.00266	GTGGA	103.6	3.99	2.5	0
27675	MT	8638.0	TCAAC	907874.0	t	1668	89.38	0.806	0.00398	TCAAC	85.79	3.02	1.03	0
27676	19	4502138.0	TTTTC	758728.0	t	1022	76.07	1.295	0.00232	TTTTC	77.91	1.97	-0.8	0
27677	22	37566461.0	TCAGC	850145.0	t	438	95.47	3.017	0.01129	TCAGC	90.48	5.09	0.85	0
27678	CHR_HSCHR6_MHC_COX_CTG1	31719133.0	TGTTC	922862.0	t	1062	94.57	2.624	0.00631	GAACA	95.52	3.45	-0.23	0
27679	15	72752091.0	TAAAC	652397.0	t	1897	77.73	1.034	0.02092	GTTTA	77.98	1.97	-0.11	0
27680	17	81510058.0	TGTTG	738945.0	t	8315	94.78	4.207	0.01129	CAACA	91.38	3.45	0.88	0
27681	17	19446425.0	CTTAA	704959.0	t	390	87.59	1.092	0.00299	TTAAG	89.64	3.04	-0.59	0
27682	X	133671080.0	GACAG	896891.0	t	240	83.56	4.128	0.00465	GACAG	80.99	3.18	0.7	0
27683	X	153588167.0	CCACC	900625.0	t	2570	129.28	1.002	0.00232	NNNNN	0.0	0.0	inf	0
27684	X	103676531.0	TGCAA	889072.0	t	2059	93.27	2.062	0.00299	TTGCA	92.63	3.13	0.19	0
27685	CHR_HSCHR17_2_CTG2	1247344.0	TATTT	959247.0	t	775	117.14	1.415	0.00465	AAATA	114.11	3.11	0.79	0
27686	MT	3903.0	CTTGC	905930.0	t	2573	84.46	1.368	0.01394	CTTGC	84.55	2.65	-0.03	0
27687	CHR_HSCHR17_3_CTG1	18245372.0	AGCTT	967939.0	t	3574	106.99	3.932	0.00299	AAGCT	110.98	3.02	-1.12	0
27688	19	16413398.0	CTTCG	772772.0	t	575	76.52	1.753	0.01726	CTTCG	78.03	2.07	-0.66	0
27689	22	32039812.0	TTGGA	845591.0	t	740	112.09	2.368	0.00764	TTGGA	105.73	3.99	1.32	0
27690	MT	6757.0	TATCG	906495.0	t	3213	94.2	2.287	0.00232	TATCG	94.1	5.7	0.01	0
27691	21	9076511.0	GTGTG	827833.0	t	1541	81.3	1.236	0.00398	CACAC	81.04	3.18	0.07	0
27692	17	4822971.0	GGCAG	692115.0	t	1520	103.82	8.784	0.0083	GGCAG	105.66	3.86	-0.36	0
27693	X	80930984.0	GCTCC	884590.0	t	775	77.96	6.568	0.00266	GCTCC	78.88	2.85	-0.28	0
27694	19	14515500.0	AATAA	771259.0	t	684	95.18	0.994	0.0073	TTATT	94.2	2.63	0.31	0
27695	CHR_HSCHR14_3_CTG1	105979344.0	CTCTA	945989.0	t	1192	119.53	3.713	0.01361	TAGAG	121.13	5.87	-0.24	0
27696	16	88808882.0	CTACT	687784.0	t	5127	82.68	1.639	0.00299	CTACT	83.47	2.1	-0.32	0
27697	X	40935327.0	GTGTG	869752.0	t	1509	80.56	1.126	0.01195	CACAC	81.04	3.18	-0.13	0
27698	17	30636692.0	CTTGT	712475.0	t	624	80.47	1.221	0.00332	CTTGT	86.77	2.65	-1.99	0
27699	14	90366991.0	CTTCC	625217.0	t	520	110.73	2.736	0.00797	GGAAG	115.76	5.56	-0.76	0
27700	X	150764777.0	ATCTA	899866.0	t	678	76.36	1.263	0.00232	ATCTA	76.67	2.07	-0.13	0
27701	X	92113457.0	CCTCT	886434.0	t	1144	120.55	3.291	0.00564	AGAGG	123.33	5.69	-0.42	0
27702	X	40935517.0	TCTGC	870580.0	t	20	86.71	4.143	0.00531	GCAGA	99.93	5.09	-2.14	0
27703	X	40935791.0	GCCAC	871233.0	t	254	100.94	3.925	0.00398	GTGGC	96.91	3.99	0.88	0
27704	15	58200827.0	CCTAC	644141.0	t	512	71.1	1.391	0.00531	CCTAC	79.05	2.63	-2.46	0
27705	14	105978473.0	AAAAC	633856.0	t	1455	77.72	0.922	0.00266	GTTTT	78.7	1.97	-0.43	0
27706	17	28468168.0	TCCCA	709974.0	t	699	63.44	1.949	0.0083	TCCCA	64.83	2.07	-0.54	0
27707	CHR_HSCHR6_MHC_COX_CTG1	32133771.0	CAGCA	923490.0	t	1168	102.69	6.3	0.00299	TGCTG	108.07	3.55	-1.31	0
27708	CHR_HSCHR1_4_CTG3	23317501.0	AAACT	961144.0	t	871	129.76	6.288	0.00664	AGTTT	124.34	7.49	0.58	0
27709	22	29264782.0	TGTTT	843663.0	t	286	87.4	1.591	0.00266	NNNNN	0.0	0.0	inf	0
27710	17	49405070.0	ATGTC	724064.0	t	1335	89.21	2.215	0.00232	GACAT	82.61	3.18	1.84	0
27711	16	55720418.0	CCTCT	678754.0	t	736	112.44	5.511	0.00664	AGAGG	123.33	5.69	-1.73	0
27712	CHR_HSCHR6_MHC_APD_CTG1	31896666.0	TCAGC	928694.0	t	44	91.82	1.758	0.00332	TCAGC	90.48	5.09	0.23	0
27713	19	39178849.0	GGAAG	784828.0	t	2329	105.12	9.882	0.00365	GGAAG	115.76	5.56	-1.61	0
27714	15	22152864.0	ACTTG	634969.0	t	413	111.52	4.957	0.00266	CAAGT	105.12	4.06	1.35	0
27715	14	95544139.0	TCGCT	627730.0	t	1977	92.14	2.394	0.0083	TCGCT	88.71	2.6	1.18	0
27716	14	99398420.0	CTCCC	628537.0	t	5893	122.18	5.587	0.00498	GGGAG	120.29	3.17	0.55	0
27717	19	15611773.0	ACACG	771778.0	t	226	75.7	2.238	0.00697	ACACG	74.89	1.88	0.33	0
27718	CHR_HSCHR6_MHC_QBL_CTG1	31677461.0	TGGAA	931842.0	t	849	71.72	1.99	0.00664	TTCCA	70.43	2.3	0.5	0
27719	22	42776405.0	GCTCT	855678.0	t	1378	121.02	8.715	0.00232	AGAGC	128.62	5.69	-1.14	0
27720	17	81706944.0	CATTT	739869.0	t	922	82.5	2.177	0.00465	CATTT	89.28	5.53	-1.07	0
27721	15	66493943.0	CAGCT	648117.0	t	1985	123.68	1.777	0.00232	AGCTG	117.44	3.55	1.57	0
27722	16	51645990.0	GTTTG	678114.0	t	102	79.43	6.441	0.00332	GTTTG	78.97	1.97	0.21	0
27723	22	18911866.0	GGCCA	836713.0	t	1840	103.12	4.253	0.02058	GGCCA	103.13	3.29	-0.0	0
27724	CHR_HSCHR11_1_CTG7	3000099.0	CTCCA	966267.0	t	933	122.46	3.936	0.01062	TGGAG	120.17	3.17	0.63	0
27725	19	49492064.0	GCCAG	792035.0	t	547	75.34	6.227	0.01129	GCCAG	71.08	2.11	1.7	0
27726	14	75596205.0	TGATG	623549.0	t	47	87.33	3.859	0.00232	CATCA	87.17	5.7	0.02	0
27727	20	37207334.0	AGCCT	812930.0	t	748	115.67	2.919	0.01428	AGCCT	111.21	3.29	1.21	0
27728	19	16235170.0	ATTGA	772691.0	t	2398	91.95	1.662	0.00266	ATTGA	90.37	2.65	0.52	0
27729	X	23836661.0	TATTG	863518.0	t	1071	108.04	1.826	0.00232	CAATA	109.26	3.11	-0.33	0
27730	20	14757837.0	CTATG	804243.0	t	224	89.65	2.53	0.02822	CTATG	90.28	2.63	-0.2	0
27731	14	105978517.0	ATTTA	633855.0	t	1289	110.92	4.161	0.01262	TAAAT	108.51	2.68	0.78	0
27732	CHR_HSCHR6_MHC_MCF_CTG1	30024199.0	CATCT	917105.0	t	4147	83.91	3.195	0.00598	CATCT	88.36	5.7	-0.64	0
27733	CHR_HSCHR6_MHC_COX_CTG1	31497477.0	TGTTG	922472.0	t	2131	114.33	5.942	0.00598	TGTTG	107.05	7.49	0.78	0
27734	17	29340447.0	CAAAT	711937.0	t	1886	78.63	2.614	0.0083	ATTTG	79.1	1.97	-0.17	0
27735	17	16382714.0	GTTAA	699024.0	t	1667	78.53	1.457	0.00199	GTTAA	83.14	2.46	-1.67	0
27736	CHR_HG2111_PATCH	18410168.0	CCAAT	979453.0	t	1541	87.43	2.542	0.00398	CCAAT	89.46	3.02	-0.58	0
27737	X	93287979.0	CCCCC	886697.0	t	612	106.81	5.261	0.01096	GGGGG	110.71	4.05	-0.81	0
27738	CHR_HG2021_PATCH	39839169.0	GTTCC	960437.0	t	559	112.09	14.804	0.00432	GGAAC	121.88	5.56	-1.51	0
27739	16	26032131.0	TCCCA	671482.0	t	1929	113.91	5.581	0.01494	TGGGA	113.62	4.05	0.07	0
27740	X	76431247.0	TTTCT	883144.0	t	1155	79.85	1.142	0.00564	TTTCT	79.59	2.07	0.11	0
27741	15	24909385.0	AAATA	635331.0	t	1284	98.95	2.648	0.00299	TATTT	94.78	5.53	0.64	0
27742	17	16382693.0	ATAGC	699148.0	t	1639	96.13	1.794	0.0332	ATAGC	91.22	3.78	1.14	0
27743	CHR_HSCHR6_MHC_DBB_CTG1	33253731.0	ATATG	937766.0	t	822	80.68	1.848	0.01726	ATATG	83.95	2.63	-0.93	0
27744	CHR_HSCHR6_MHC_DBB_CTG1	31273079.0	AAGTG	936173.0	t	425	126.91	3.659	0.01295	AAGTG	117.29	4.03	2.04	0
27745	CHR_HSCHR6_MHC_MANN_CTG1	31708864.0	ACGGA	926821.0	t	2046	110.41	11.127	0.00498	ACGGA	96.56	4.98	2.44	0
27746	14	75651030.0	AGGGG	623744.0	t	617	64.03	3.036	0.00598	CCCCT	64.58	2.07	-0.25	0
27747	22	41245799.0	TTGGG	853779.0	t	1680	74.5	2.713	0.01062	CCCAA	73.43	2.11	0.42	0
27748	CHR_HG1277_PATCH	47925555.0	TGTAG	966746.0	t	939	81.8	1.722	0.01029	CTACA	80.29	2.1	0.61	0
27749	17	16382294.0	CGCAC	699325.0	t	1892	106.73	3.606	0.00432	CGCAC	101.88	3.86	0.91	0
27750	16	67637905.0	GGGCT	682488.0	t	462	122.86	20.395	0.01295	GGGCT	113.28	5.31	1.19	0
27751	X	46498812.0	TTGAA	873925.0	t	729	84.0	1.25	0.00631	TTCAA	80.1	2.3	1.19	0
27752	19	1440158.0	AGACG	753943.0	t	591	127.83	14.284	0.0083	AGACG	127.32	4.79	0.08	0
27753	19	20125379.0	ATCCA	777163.0	t	1287	72.7	1.765	0.0176	ATCCA	70.23	2.3	0.82	0
27754	CHR_HSCHR5_2_CTG1_1	69334002.0	TGATG	943024.0	t	1377	121.02	7.626	0.00697	TGATG	123.13	5.1	-0.33	0
27755	MT	8102.0	ATGCA	907562.0	t	773	97.57	8.627	0.00232	ATGCA	84.45	3.13	3.21	0
27756	14	103519730.0	TACCA	631269.0	t	1728	125.0	3.463	0.00465	TGGTA	118.63	3.37	1.46	0
27757	CHR_HSCHR22_4_CTG1	42085777.0	TGTTA	983862.0	t	1284	91.19	2.206	0.00996	TAACA	93.83	3.45	-0.63	0
27758	20	32166882.0	GATGT	810348.0	t	1679	70.01	6.482	0.00531	GATGT	76.84	3.87	-1.51	0
27759	15	70851574.0	AAATA	649871.0	t	539	98.32	5.513	0.0073	TATTT	94.78	5.53	0.53	0
27760	CHR_HG1815_PATCH	1757960.0	ATGCT	948331.0	t	284	112.24	4.489	0.00332	AGCAT	114.89	3.86	-0.58	0
27761	17	6578447.0	TAAAC	693793.0	t	2894	78.76	1.145	0.00764	GTTTA	77.98	1.97	0.34	0
27762	CHR_HSCHR6_MHC_DBB_CTG1	31513299.0	CCATG	936496.0	t	758	88.8	4.382	0.02357	CATGG	85.73	3.87	0.67	0
27763	20	63522068.0	GCTCT	826383.0	t	1145	82.43	1.655	0.00764	GCTCT	80.1	2.85	0.67	0
27764	14	93182885.0	CGCCA	627070.0	t	1313	113.1	8.479	0.00963	TGGCG	107.59	5.31	0.93	0
27765	CHR_HSCHR6_MHC_SSTO_CTG1	30478383.0	GAGAA	913665.0	t	464	127.34	2.614	0.01394	GAGAA	125.76	5.87	0.23	0
27766	20	3200089.0	CAGCC	801148.0	t	1880	65.21	1.021	0.00299	NNNNN	0.0	0.0	inf	0
27767	X	74583345.0	CAACA	882228.0	t	412	98.75	4.461	0.00764	TGTTG	107.05	7.49	-0.95	0
27768	17	28467944.0	GAGCT	710661.0	t	442	111.46	3.144	0.00299	GAGCT	112.01	3.02	-0.15	0
27769	15	72199289.0	AAGCC	651761.0	t	40	109.17	5.147	0.00432	GGCTT	112.47	3.55	-0.78	0
27770	CHR_HSCHR11_2_CTG8	90313977.0	TTACC	965879.0	t	3556	71.5	1.291	0.00332	TTACC	76.73	2.1	-1.77	0
27771	CHR_HG2513_PATCH	8497392.0	TTAGA	954160.0	t	1974	83.14	1.652	0.00863	TCTAA	84.15	2.63	-0.33	0
27772	22	26561037.0	AAAAA	842921.0	t	1129	110.16	2.038	0.01195	AAAAA	108.9	2.68	0.38	0
27773	X	5306581.0	CTTGA	859299.0	t	1542	84.59	1.939	0.00398	TCAAG	85.7	3.02	-0.29	0
27774	17	75797075.0	AGGTT	735926.0	t	2012	124.98	5.736	0.00664	AGGTT	121.11	3.37	1.04	0
27775	20	45640857.0	GCCCC	817107.0	t	535	116.51	6.764	0.00232	GGGGC	113.92	4.05	0.55	0
27776	15	23181416.0	CCAGG	635260.0	t	2963	90.42	1.838	0.00332	CCAGG	91.8	5.09	-0.25	0
27777	14	104836017.0	CTGGG	632707.0	t	1186	75.24	2.331	0.00598	CCCAG	71.95	2.11	1.37	0
27778	19	34944864.0	CGTGT	782306.0	t	428	103.42	1.875	0.00266	CGTGT	91.66	9.69	0.9	0
27779	17	44192051.0	ATTAG	720721.0	t	6247	95.08	1.78	0.00432	CTAAT	96.7	3.04	-0.46	0
27780	14	90766802.0	GGATG	625707.0	t	671	129.1	2.413	0.00432	GGATG	126.02	5.1	0.5	0
27781	20	45641151.0	CATGT	819431.0	t	433	76.0	1.101	0.00232	ACATG	79.18	2.13	-1.22	0
27782	16	52656415.0	ATCCC	678415.0	t	994	70.77	2.806	0.00432	ATCCC	70.32	2.3	0.15	0
27783	CHR_HSCHR6_MHC_MANN_CTG1	30531037.0	AGTAA	925212.0	t	70	115.78	15.422	0.00266	AGTAA	123.3	8.56	-0.76	0
27784	X	42098966.0	TGTGT	872879.0	t	552	69.63	1.13	0.00863	ACACA	73.59	1.88	-1.88	0
27785	CHR_HSCHR6_MHC_MANN_CTG1	30530727.0	CCTAG	924644.0	t	337	81.85	1.805	0.00299	CCTAG	83.95	2.63	-0.71	0
27786	17	81707510.0	CAGCT	739983.0	t	645	109.17	2.071	0.01726	CAGCT	112.05	3.02	-0.8	0
27787	19	811972.0	TCTCC	752391.0	t	2235	75.2	0.88	0.00432	TCTCC	75.36	2.85	-0.05	0
27788	CHR_HSCHR17_2_CTG5	45620610.0	TTGTA	944214.0	t	873	100.92	2.668	0.00631	TTGTA	99.35	3.78	0.35	0
27789	CHR_HG2087_PATCH	7314880.0	ATCCT	985480.0	t	766	76.46	1.292	0.00266	ATCCT	73.54	2.3	1.11	0
27790	17	5438984.0	TGCCG	693601.0	t	218	115.58	3.132	0.00398	CGGCA	106.6	5.31	1.52	0
27791	14	103519989.0	GTCAG	631666.0	t	2225	107.55	4.766	0.00764	CTGAC	107.16	4.49	0.07	0
27792	22	32039721.0	AGAAA	846512.0	t	407	127.18	7.401	0.00398	AGAAA	128.13	5.56	-0.15	0
27793	17	76039216.0	GAGGT	736130.0	t	1093	66.01	1.402	0.00631	ACCTC	69.47	2.35	-1.36	0
27794	15	43115856.0	TAACG	640785.0	t	1290	104.16	3.432	0.0083	CGTTA	98.21	7.49	0.66	0
27795	CHR_HSCHR22_1_CTG7	23894476.0	GCCGA	963509.0	t	151	80.57	4.138	0.00266	GCCGA	81.39	2.78	-0.25	0
27796	X	12822712.0	ATTTC	859696.0	t	1472	78.09	1.411	0.00299	ATTTC	78.37	1.97	-0.13	0
27797	19	55578655.0	CGGGG	797088.0	t	3229	69.59	3.164	0.00465	CCCCG	63.75	2.07	2.34	0
27798	16	2240047.0	GAAGC	664402.0	t	1732	76.87	1.32	0.00365	GCTTC	77.98	2.42	-0.39	0
27799	20	37228556.0	TCCGA	813070.0	t	31	80.74	1.333	0.01262	TCCGA	81.88	2.78	-0.35	0
27800	17	19445980.0	CCACA	706635.0	t	2248	104.99	1.559	0.00266	TGTGG	99.41	9.69	0.52	0
27801	19	19177429.0	CCAGC	776088.0	t	702	83.85	2.61	0.00365	GCTGG	85.53	2.85	-0.5	0
27802	X	154010915.0	TGGCC	901519.0	t	330	101.53	8.375	0.00963	GGCCA	103.13	3.29	-0.43	0
27803	CHR_HG2111_PATCH	18409880.0	GGGAT	979457.0	t	1678	89.48	4.486	0.00631	NNNNN	0.0	0.0	inf	0
27804	CHR_HSCHR6_MHC_COX_CTG1	31272218.0	GATGG	921966.0	t	1360	69.58	2.368	0.00598	GATGG	82.94	3.87	-3.04	0
27805	15	22152824.0	TTCTT	634850.0	t	169	129.29	3.829	0.00564	AAGAA	122.14	5.87	1.06	0
27806	X	24550116.0	GCCTA	864243.0	t	1533	68.41	1.339	0.00299	GCCTA	68.43	2.35	-0.01	0
27807	16	14265589.0	ACTCT	668640.0	t	1220	83.68	0.887	0.00332	ACTCT	83.72	2.85	-0.01	0
27808	20	63699672.0	CCCAC	826478.0	t	1564	101.48	2.431	0.00232	GTGGG	94.43	3.99	1.49	0
27809	22	22115238.0	GCCGT	839112.0	t	688	93.76	4.462	0.00631	ACGGC	85.58	4.98	1.47	0
27810	18	9861300.0	TTGTG	743845.0	t	736	98.08	3.066	0.01228	TTGTG	97.14	3.78	0.23	0
27811	X	40935541.0	TCAAA	869694.0	t	732	86.39	1.597	0.00863	TTTGA	89.94	2.65	-1.16	0
27812	X	103253302.0	CACAC	888083.0	t	1791	85.88	4.621	0.01461	GTGTG	90.87	3.78	-1.17	0
27813	X	102717717.0	TATGT	887913.0	t	3084	80.42	1.134	0.00299	TATGT	80.2	3.87	0.05	0
27814	CHR_HSCHR5_2_CTG1_1	69351870.0	AATCC	943224.0	t	1837	132.18	2.641	0.00365	GGATT	129.83	5.1	0.41	0
27815	CHR_HSCHR22_1_CTG4	35844777.0	CCTGT	969251.0	t	932	76.23	0.992	0.00398	ACAGG	84.2	5.09	-1.18	0
27816	20	55074813.0	ATTAC	822473.0	t	1372	80.36	2.634	0.00266	ATTAC	85.21	2.46	-1.72	0
27817	X	70963081.0	TGATC	879654.0	t	483	120.16	1.62	0.00266	TGATC	124.55	5.1	-0.69	0
27818	X	25645750.0	TGTCT	864867.0	t	1425	131.33	6.948	0.00232	AGACA	125.56	4.79	1.07	0
27819	16	46658646.0	TATGG	677243.0	t	450	84.78	3.117	0.00232	CCATA	86.44	2.13	-0.67	0
27820	X	119871903.0	GGGCA	893760.0	t	98	112.96	3.047	0.00299	GGGCA	106.36	5.31	1.04	0
27821	17	65644151.0	CGAAC	732046.0	t	773	82.27	1.262	0.0073	GTTCG	76.91	2.07	2.22	0
27822	X	76030333.0	CTACT	882582.0	t	985	85.18	2.029	0.00598	CTACT	83.47	2.1	0.72	0
27823	X	77968349.0	GATTG	883614.0	t	2178	109.38	0.823	0.00232	CAATC	106.21	3.11	0.9	0
27824	X	30630460.0	TGGCT	865153.0	t	1323	114.3	1.631	0.00232	TGGCT	108.63	5.31	0.85	0
27825	19	15612022.0	TCAAC	772510.0	t	280	82.5	0.972	0.00365	TCAAC	85.79	3.02	-0.95	0
27826	17	81510519.0	ACAAG	738249.0	t	109	87.91	1.657	0.00631	CTTGT	86.77	2.65	0.37	0
27827	19	1577119.0	CTGGG	754901.0	t	1689	77.92	1.327	0.01129	CCCAG	71.95	2.11	2.02	0
27828	X	71300432.0	CCGAG	880765.0	t	885	105.71	5.542	0.00232	CCGAG	95.86	3.99	1.93	0
27829	16	31569524.0	GCGCC	676797.0	t	402	112.64	5.326	0.00232	GGCGC	100.1	8.39	1.36	0
27830	15	76292459.0	TGTGT	654085.0	t	2466	69.32	5.568	0.01527	ACACA	73.59	1.88	-1.97	0
27831	16	1701845.0	AGACA	662985.0	t	3831	122.15	3.426	0.00398	AGACA	125.56	4.79	-0.6	0
27832	KI270727.1	443936.0	TCTTT	992014.0	t	863	104.68	5.103	0.00365	AAAGA	110.54	4.06	-1.24	0
27833	CHR_HSCHR6_MHC_COX_CTG1	31344438.0	TTTGA	922355.0	t	3211	88.25	1.373	0.00498	TCAAA	87.61	3.02	0.19	0
27834	CHR_HSCHR4_12_CTG12	154144869.0	GGTTT	957620.0	t	3632	99.51	3.593	0.00531	AAACC	100.0	3.45	-0.12	0
27835	14	98972850.0	CCACC	628304.0	t	566	74.6	1.125	0.00266	GGTGG	99.47	9.69	-1.81	0
27836	19	2824045.0	ACTCT	757334.0	t	3490	85.59	3.066	0.00531	ACTCT	83.72	2.85	0.5	0
27837	16	72005497.0	AGAAC	684225.0	t	168	78.9	2.249	0.00332	GTTCT	77.38	2.07	0.57	0
27838	CHR_HSCHR15_1_CTG1	21717190.0	ACAGT	955204.0	t	365	82.5	1.305	0.00232	ACTGT	87.17	2.85	-1.4	0
27839	CHR_HSCHR17_1_CTG5	47017387.0	CCACC	941462.0	t	407	83.62	4.459	0.00232	GGTGG	99.47	9.69	-1.37	0
27840	X	18866085.0	GACCT	861396.0	t	170	78.82	3.165	0.00531	GACCT	79.9	2.81	-0.33	0
27841	19	55388314.0	CCCAC	796854.0	t	1750	70.51	1.247	0.00398	CCCAC	70.73	2.11	-0.08	0
27842	17	49423487.0	TTTAT	724113.0	t	3184	84.8	0.677	0.00232	ATAAA	86.59	3.04	-0.56	0
27843	X	115848752.0	GCAAA	891573.0	t	2682	83.69	1.506	0.00631	TTTGC	83.8	2.65	-0.04	0
27844	17	82727944.0	CATGA	741612.0	t	653	84.59	2.677	0.00764	CATGA	84.29	3.87	0.07	0
27845	CHR_HSCHR22_1_CTG4	35844796.0	AACAA	970603.0	t	340	104.09	1.807	0.00332	TTGTT	99.72	3.78	0.99	0
27846	17	7578611.0	ACTTT	695217.0	t	333	80.96	1.364	0.00432	ACTTT	82.38	2.42	-0.51	0
27847	15	29731639.0	CTTCA	636820.0	t	590	81.05	1.166	0.00531	CTTCA	77.66	2.07	1.26	0
27848	X	44309647.0	GAACA	872978.0	t	2497	104.54	9.415	0.00564	TGTTC	109.7	7.49	-0.61	0
27849	CHR_HSCHR22_4_CTG1	42107665.0	GATTC	984027.0	t	2162	113.12	1.274	0.00398	GAATC	109.54	3.11	0.99	0
27850	CHR_HSCHR11_1_CTG8	492342.0	AGGCT	974129.0	t	1885	120.84	2.547	0.0156	AGCCT	111.21	3.29	2.61	0
27851	X	119471238.0	TGATG	892309.0	t	1102	126.22	9.867	0.00432	TGATG	123.13	5.1	0.46	0
27852	22	36480643.0	TGGAT	849534.0	t	2324	66.47	1.5	0.00232	ATCCA	70.23	2.3	-1.4	0
27853	X	119243198.0	CTGTG	891903.0	t	720	103.98	4.178	0.00564	CTGTG	99.73	3.78	0.99	0
27854	CHR_HG1362_PATCH	12111892.0	ATAAT	953036.0	t	1255	91.02	1.457	0.00398	ATAAT	89.36	3.04	0.48	0
27855	17	32940888.0	GCTGA	713666.0	t	2088	87.39	3.084	0.00664	GCTGA	89.96	2.85	-0.83	0
27856	CHR_HSCHR17_7_CTG4	37330342.0	AGTAT	938606.0	t	574	75.71	1.656	0.00299	ATACT	81.8	2.1	-2.4	0
27857	17	10258955.0	TACTC	696279.0	t	609	90.34	1.567	0.00996	TACTC	87.81	2.73	0.8	0
27858	CHR_HSCHR6_MHC_SSTO_CTG1	30716940.0	ATCTC	914765.0	t	1538	78.98	1.182	0.0073	ATCTC	76.56	2.07	1.06	0
27859	CHR_HSCHR6_MHC_MCF_CTG1	30778465.0	AAATC	917386.0	t	625	102.42	4.952	0.02125	GATTT	94.71	5.53	1.26	0
27860	CHR_HSCHR19LRC_PGF2_CTG3_1	54194193.0	GCCTG	950001.0	t	1162	69.96	3.282	0.00863	GCCTG	69.96	2.35	-0.0	0
27861	15	59768373.0	GCCTT	644670.0	t	106	70.42	1.785	0.00332	GCCTT	70.99	2.35	-0.21	0
27862	CHR_HG2030_PATCH	133362125.0	TGAAG	961665.0	t	27	76.17	0.967	0.00332	CTTCA	77.66	2.07	-0.65	0
27863	CHR_HSCHR6_MHC_DBB_CTG1	30477029.0	GCATA	934286.0	t	1984	82.31	2.685	0.00963	GCATA	82.81	2.13	-0.21	0
27864	17	80602905.0	ATCCT	737820.0	t	458	122.1	4.315	0.00432	AGGAT	120.37	3.17	0.44	0
27865	21	10104314.0	TAGAC	827874.0	t	1941	74.31	1.311	0.00963	GTCTA	77.22	2.07	-1.13	0
27866	19	35010600.0	AGCAG	782314.0	t	1297	113.0	2.024	0.02855	AGCAG	112.17	3.86	0.17	0
27867	17	16044665.0	CTGCA	698328.0	t	346	99.26	1.372	0.00631	CTGCA	94.88	3.13	1.16	0
27868	17	19446380.0	CAGGA	705005.0	t	665	69.46	1.316	0.00332	TCCTG	71.64	2.35	-0.77	0
27869	19	1038143.0	GGGTC	752785.0	t	208	110.85	4.802	0.00664	GGGTC	114.73	3.37	-0.98	0
27870	17	39997560.0	GATGA	716175.0	t	339	91.09	6.241	0.00332	GATGA	79.44	3.87	2.52	0
27871	16	69342390.0	TTGAG	683475.0	t	832	100.8	1.364	0.00266	TTGAG	102.99	4.49	-0.42	0
27872	X	153841318.0	GGGAG	901263.0	t	1213	119.76	1.032	0.00631	GGGAG	120.29	3.17	-0.11	0
27873	15	34084310.0	AATGC	637150.0	t	1555	88.82	1.788	0.00232	GCATT	85.12	2.13	1.52	0
27874	22	15797209.0	CTGCT	835968.0	t	1210	98.01	2.123	0.00498	CTGCT	96.87	3.13	0.32	0
27875	CHR_HSCHR5_1_CTG1_1	70296486.0	TTTGA	946987.0	t	1632	92.28	2.565	0.00299	TTTGA	89.94	2.65	0.78	0
27876	Y	13287234.0	ACATG	904549.0	t	1656	81.02	1.13	0.00398	ACATG	79.18	2.13	0.76	0
27877	16	51646579.0	GGAGG	677984.0	t	2373	108.2	7.027	0.00232	GGAGG	114.43	5.69	-0.93	0
27878	16	66552676.0	GAGTT	681652.0	t	171	119.93	4.301	0.00299	GAGTT	123.9	4.03	-0.84	0
27879	16	30357428.0	CAAAG	675585.0	t	604	81.54	1.162	0.01096	CTTTG	80.36	1.97	0.54	0
27880	CHR_HSCHR5_2_CTG1_1	70782212.0	TAGAA	943730.0	t	3077	127.28	4.158	0.00398	TAGAA	122.17	5.87	0.74	0
27881	X	30630578.0	GGACA	865120.0	t	1470	127.35	9.829	0.00332	GGACA	118.4	4.79	1.69	0
27882	X	47248062.0	TTCTC	874652.0	t	735	76.56	1.054	0.01129	TTCTC	77.3	2.07	-0.31	0
27883	CHR_HSCHR16_3_CTG1	4512920.0	ATGCT	973260.0	t	803	109.28	10.316	0.00332	AGCAT	114.89	3.86	-1.19	0
27884	16	89965477.0	AAGTT	688703.0	t	1107	95.96	1.569	0.00365	AACTT	92.87	2.73	0.99	0
27885	22	16405442.0	TTCTT	836081.0	t	1737	76.49	1.247	0.00232	TTCTT	79.33	2.07	-1.26	0
27886	22	42584012.0	ACCAG	855258.0	t	1925	106.4	3.374	0.00531	CTGGT	105.22	3.99	0.26	0
27887	20	44466667.0	AACCA	814958.0	t	410	134.91	2.502	0.00299	TGGTT	118.83	3.37	3.38	0
27888	19	12643240.0	GAGTA	767592.0	t	1614	86.07	0.838	0.00199	TACTC	87.81	2.73	-0.51	0
27889	CHR_HSCHR22_1_CTG4	35844731.0	CAACT	970972.0	t	365	132.5	3.066	0.01062	AGTTG	121.11	7.49	1.22	0
27890	X	115649954.0	TTTCC	891225.0	t	1852	74.59	0.821	0.00398	TTTCC	75.29	2.07	-0.3	0
27891	CHR_HG2334_PATCH	87945554.0	GACAG	968512.0	t	232	80.57	2.107	0.00266	GACAG	80.99	3.18	-0.11	0
27892	CHR_HSCHR21_6_CTG1_1	17612753.0	GGCCG	984832.0	t	3753	111.09	5.066	0.0083	CGGCC	103.67	5.31	1.26	0
27893	X	78125899.0	GCATT	883871.0	t	748	81.27	0.987	0.00365	GCATT	85.12	2.13	-1.56	0
27894	MT	5346.0	ACCTA	906080.0	t	1286	67.98	1.539	0.00598	ACCTA	69.02	2.35	-0.39	0
27895	MT	11779.0	ATCAT	908702.0	t	1370	81.53	1.036	0.01062	ATCAT	79.2	2.3	0.89	0
27896	22	30428917.0	AGTCA	844523.0	t	1854	126.19	4.975	0.00631	AGTCA	122.59	6.07	0.49	0
27897	21	18857913.0	TTTGG	828286.0	t	394	89.58	1.753	0.00432	TTTGG	86.61	2.65	0.99	0
27898	20	25300340.0	GGAGG	809864.0	t	2501	73.04	0.731	0.00465	CCTCC	72.35	2.85	0.21	0
27899	17	17383723.0	AAATG	701016.0	t	364	88.78	1.928	0.00199	CATTT	89.28	5.53	-0.08	0
27900	20	17607407.0	TTTAA	804505.0	t	421	86.19	0.575	0.00498	TTTAA	84.44	2.46	0.61	0
27901	CHR_HG2087_PATCH	7315260.0	CTTTA	985547.0	t	1722	75.15	3.146	0.00531	CTTTA	79.44	1.97	-1.8	0
27902	21	25361813.0	GCCGA	829210.0	t	12	83.39	2.709	0.00498	GCCGA	81.39	2.78	0.61	0
27903	15	78661154.0	ATGCC	655630.0	t	988	112.28	1.701	0.00232	GGCAT	109.07	3.86	0.73	0
27904	CHR_HSCHR19LRC_COX2_CTG3_1	54131794.0	AGTAT	950207.0	t	450	108.31	3.301	0.00963	AGTAT	124.93	8.56	-1.56	0
27905	CHR_HG30_PATCH	179616106.0	AACAT	951055.0	t	4137	87.33	1.953	0.00299	ATGTT	89.59	3.78	-0.56	0
27906	19	6535684.0	TCTTG	762101.0	t	676	82.03	1.287	0.00598	TCTTG	80.89	2.42	0.36	0
27907	X	76430636.0	CCTAG	883144.0	t	42	87.39	5.163	0.00465	CCTAG	83.95	2.63	1.17	0
27908	CHR_HSCHR6_MHC_SSTO_CTG1	33540290.0	CAACA	916537.0	t	961	117.01	4.864	0.01096	TGTTG	107.05	7.49	1.08	0
27909	17	28363614.0	GTCTC	709870.0	t	2308	75.35	2.733	0.00963	GTCTC	76.09	2.07	-0.28	0
27910	15	77046925.0	AGCTG	654466.0	t	1502	84.69	2.405	0.00232	CAGCT	112.05	3.02	-8.12	0
27911	15	64688062.0	AATGT	647308.0	t	1439	81.31	2.413	0.0073	ACATT	84.22	2.13	-1.2	0
27912	CHR_HSCHR16_1_CTG1	15107640.0	CGGAG	939363.0	t	229	125.59	2.97	0.00697	CGGAG	122.92	3.17	0.71	0
27913	22	19793123.0	AAATA	837887.0	t	583	116.82	2.03	0.00664	AAATA	114.11	3.11	0.73	0
27914	X	134991138.0	GGTCC	897579.0	t	690	127.07	2.678	0.00564	GGTCC	116.09	6.07	1.55	0
27915	21	34142772.0	CTGCT	832745.0	t	2328	100.13	2.627	0.0073	CTGCT	96.87	3.13	0.86	0
27916	17	61943168.0	TAAAA	730122.0	t	2493	80.59	1.168	0.0093	TTTTA	79.28	1.97	0.59	0
27917	X	24789053.0	GGTCT	864386.0	t	2417	134.66	3.893	0.00398	AGACC	125.6	4.79	1.62	0
27918	X	68070180.0	CAGTG	878363.0	t	3650	79.93	2.202	0.00432	CACTG	85.74	2.73	-1.82	0
27919	20	37445043.0	TGGAA	813389.0	t	1638	70.59	1.298	0.0176	TTCCA	70.43	2.3	0.06	0
27920	22	37806278.0	ACAGA	850397.0	t	710	84.27	3.611	0.03918	ACAGA	96.56	5.09	-2.11	0
27921	X	39787209.0	GAGCT	866482.0	t	647	122.96	1.622	0.00299	AGCTC	118.06	3.55	1.23	0
27922	20	13393053.0	GGCCC	804129.0	t	2094	109.13	5.46	0.00266	GGCCC	105.11	3.29	0.96	0
27923	16	69366981.0	CACCC	683503.0	t	705	115.51	5.629	0.00631	GGGTG	115.9	3.37	-0.1	0
27924	20	1369517.0	GTGGA	799388.0	t	986	74.04	0.533	0.00232	TCCAC	72.87	2.11	0.49	0
27925	18	79902583.0	GAGCT	751582.0	t	5468	126.72	3.717	0.00299	AGCTC	118.06	3.55	1.66	0
27926	19	32636129.0	TACAA	781505.0	t	2505	97.37	6.319	0.00764	TTGTA	99.35	3.78	-0.43	0
27927	19	13154552.0	GGACT	770372.0	t	2822	121.48	0.587	0.00199	GGACT	123.83	4.79	-0.45	0
27928	22	35838288.0	TAAAA	847489.0	t	899	76.89	1.144	0.00896	TTTTA	79.28	1.97	-0.9	0
27929	X	40935308.0	TGTCA	869034.0	t	492	120.4	2.516	0.00398	TGACA	117.05	4.79	0.57	0
27930	16	84565786.0	GATCC	686652.0	t	3243	129.02	2.496	0.01129	GGATC	127.17	5.1	0.33	0
27931	17	16382271.0	CAGGC	699265.0	t	289	122.22	5.374	0.00266	CAGGC	114.13	7.84	0.9	0
27932	MT	10298.0	ACAAC	908524.0	t	442	83.89	1.71	0.01295	ACAAC	80.96	3.02	0.86	0
27933	21	30263763.0	GTTCC	830438.0	t	1781	133.65	4.575	0.00996	GGAAC	121.88	5.56	1.65	0
27934	CHR_HSCHR6_MHC_DBB_CTG1	30580902.0	GTGAA	934978.0	t	687	101.02	4.348	0.00299	GTGAA	101.5	4.49	-0.09	0
27935	19	1440434.0	CTCCT	753988.0	t	1028	68.89	2.128	0.0073	CTCCT	71.32	2.3	-0.75	0
27936	20	4629744.0	GTCAT	802328.0	t	993	94.88	4.439	0.00232	ATGAC	94.31	4.49	0.11	0
27937	17	20612847.0	TGCCC	708517.0	t	24	108.85	2.699	0.00332	TGCCC	102.95	3.29	1.59	0
27938	20	34089528.0	TCTCT	810921.0	t	1436	127.63	5.484	0.00797	AGAGA	127.71	5.69	-0.01	0
27939	16	21624943.0	AATGA	670087.0	t	79	80.93	4.344	0.00764	AATGA	85.26	3.87	-0.98	0
27940	CHR_HSCHR22_4_CTG1	42108152.0	GCAAC	984032.0	t	254	82.47	2.304	0.01029	GTTGC	81.95	2.65	0.17	0
27941	GL000220.1	118263.0	CCGCC	993454.0	t	1195	84.8	2.257	0.00764	CCGCC	84.08	2.6	0.23	0
27942	17	61070349.0	CAGCT	728824.0	t	1708	107.35	2.737	0.00299	CAGCT	112.05	3.02	-1.37	0
27943	CHR_HSCHR22_2_CTG1	42079814.0	CCGGG	990668.0	t	528	95.65	2.816	0.00299	CCGGG	92.99	4.98	0.42	0
27944	CHR_HG439_PATCH	120869525.0	GGGGA	958795.0	t	778	52.68	4.187	0.00299	NNNNN	0.0	0.0	inf	0
27945	CHR_HSCHR16_1_CTG1	15202811.0	CTTTG	939437.0	t	271	109.22	0.835	0.00232	CAAAG	103.0	2.68	2.11	0
27946	19	52143366.0	TTCTG	794053.0	t	997	77.19	4.803	0.02656	TTCTG	79.59	2.07	-0.87	0
27947	X	40935062.0	CTGAT	867387.0	t	1828	77.28	1.211	0.0073	ATCAG	76.74	2.3	0.2	0
27948	15	77046295.0	ACGCC	654475.0	t	4731	95.4	14.301	0.01029	GGCGT	95.66	8.39	-0.03	0
27949	19	50482283.0	TCTTG	793660.0	t	461	81.33	1.313	0.00465	TCTTG	80.89	2.42	0.15	0
27950	CHR_HSCHR6_MHC_MANN_CTG1	30769052.0	TAAGG	925696.0	t	2339	98.24	1.358	0.00232	TAAGG	103.92	4.06	-1.23	0
27951	X	152750736.0	GATTA	900276.0	t	388	100.64	1.347	0.00697	TAATC	106.55	3.11	-1.32	0
27952	CHR_HSCHR6_MHC_DBB_CTG1	31273185.0	CCATC	936258.0	t	345	79.23	1.086	0.0083	CCATC	83.88	2.13	-1.81	0
27953	17	40439447.0	TTGGA	716624.0	t	1289	78.85	1.094	0.00232	TCCAA	74.33	2.11	1.62	0
27954	CHR_HSCHR22_4_CTG1	42107657.0	TTGTC	984064.0	t	1123	85.75	3.732	0.00963	GACAA	80.85	3.18	1.3	0
27955	22	44494139.0	CAGTC	857247.0	t	1071	88.6	2.199	0.00299	GACTG	88.63	2.73	-0.01	0
27956	19	12894585.0	TGATG	769737.0	t	318	133.79	2.718	0.00232	TGATG	123.13	5.1	1.8	0
27957	17	44191887.0	ACAGA	720710.0	t	915	83.77	2.379	0.00465	TCTGT	84.95	2.85	-0.35	0
27958	17	77499755.0	CCTTC	736855.0	t	1192	74.2	1.448	0.00697	CCTTC	75.32	2.42	-0.4	0
27959	CHR_HSCHR17_1_CTG5	46638304.0	CTGTG	941320.0	t	146	96.63	0.754	0.00266	CTGTG	99.73	3.78	-0.68	0
27960	CHR_HSCHR6_MHC_MANN_CTG1	30530770.0	TGGGA	925070.0	t	183	115.03	3.004	0.00266	TGGGA	113.62	4.05	0.31	0
27961	X	25646321.0	CGCCA	864845.0	t	112	105.84	3.613	0.01295	TGGCG	107.59	5.31	-0.29	0
27962	17	81510326.0	ACCCT	739088.0	t	2271	118.62	5.944	0.00564	AGGGT	117.28	4.05	0.29	0
27963	19	18575229.0	CTGGA	775188.0	t	2429	111.34	2.271	0.00863	CTGGA	108.35	3.99	0.55	0
27964	17	19446015.0	CTGGT	703659.0	t	1796	75.84	1.07	0.00232	ACCAG	72.33	2.11	1.37	0
27965	KI270727.1	444294.0	TATGA	992163.0	t	617	79.71	2.256	0.00365	TCATA	87.27	2.13	-3.02	0
27966	CHR_HSCHR9_1_CTG1	7492698.0	TCAAT	982012.0	t	1161	88.86	2.078	0.00564	ATTGA	90.37	2.65	-0.47	0
27967	CHR_HSCHR17_2_CTG2	1323502.0	TGGCC	959746.0	t	1022	105.88	7.621	0.01129	GGCCA	103.13	3.29	0.72	0
27968	X	40935644.0	CATGT	871251.0	t	600	80.17	1.374	0.00398	ACATG	79.18	2.13	0.42	0
27969	15	34943192.0	GCGGC	637833.0	t	225	96.07	0.791	0.00465	GCGGC	90.29	4.98	0.98	0
27970	CHR_HSCHR6_MHC_COX_CTG1	31272402.0	AGCAG	922304.0	t	505	106.41	4.241	0.00398	AGCAG	112.17	3.86	-1.24	0
27971	CHR_HSCHR6_MHC_SSTO_CTG1	31721630.0	TAGGC	915828.0	t	290	73.86	2.959	0.00465	GCCTA	68.43	2.35	2.23	0
27972	CHR_HSCHR15_1_CTG1	21717023.0	CACTG	955146.0	t	837	126.79	1.027	0.00332	CAGTG	119.53	4.03	1.56	0
27973	CHR_HG2058_PATCH	26574331.0	GAACA	980386.0	t	1652	95.28	2.54	0.00365	GAACA	95.52	3.45	-0.06	0
27974	15	82372310.0	TATTC	657087.0	t	3824	116.53	2.471	0.00564	GAATA	111.54	3.11	1.29	0
27975	17	19445975.0	TGTAG	706608.0	t	1615	79.58	1.263	0.00398	CTACA	80.29	2.1	-0.29	0
27976	17	31034487.0	ATGCA	712745.0	t	431	98.61	3.023	0.00697	TGCAT	106.11	3.86	-1.67	0
27977	CHR_HSCHR6_1_CTG8	127969037.0	CGCAA	949844.0	t	3115	93.32	7.007	0.01527	TTGCG	92.52	3.13	0.22	0
27978	18	6462783.0	GCGGC	743432.0	t	533	84.33	6.53	0.00266	GCCGC	76.26	2.78	2.47	0
27979	20	4629404.0	AACAT	802721.0	t	2027	89.93	3.041	0.00498	ATGTT	89.59	3.78	0.07	0
27980	CHR_HSCHR11_2_CTG8	90314427.0	TGATG	965798.0	t	2723	126.62	4.529	0.0083	TGATG	123.13	5.1	0.62	0
27981	15	59768963.0	TATCC	645281.0	t	1087	89.23	1.843	0.00332	TATCC	94.26	5.7	-0.76	0
27982	21	25362095.0	CCAAG	829165.0	t	538	91.0	1.311	0.00432	CCAAG	86.1	3.02	1.37	0
27983	CHR_HSCHR9_1_CTG1	7492341.0	CCATA	982039.0	t	33	79.02	1.498	0.00199	TATGG	86.36	3.87	-1.61	0
27984	CHR_HSCHR6_MHC_DBB_CTG1	31272779.0	ACATC	935960.0	t	920	82.49	2.053	0.00398	ACATC	78.74	2.13	1.56	0
27985	15	44562085.0	TAAAT	641835.0	t	2615	110.94	1.533	0.00232	TAAAT	108.51	2.68	0.75	0
27986	20	62852503.0	AGTTC	825889.0	t	4032	97.38	2.905	0.0166	GAACT	100.79	3.45	-0.87	0
27987	X	40935665.0	CAACT	868925.0	t	580	126.8	3.737	0.00797	AGTTG	121.11	7.49	0.59	0
27988	18	74593219.0	CAATG	751469.0	t	2819	88.86	0.739	0.00232	CATTG	90.61	5.53	-0.27	0
27989	15	71063558.0	TAGCA	650032.0	t	1205	115.65	3.039	0.01129	TGCTA	107.94	3.55	1.93	0
27990	17	17383928.0	CTGGT	701532.0	t	205	76.79	1.146	0.00332	ACCAG	72.33	2.11	1.86	0
27991	X	87703644.0	CCCAT	885782.0	t	464	101.25	3.638	0.00332	ATGGG	92.94	3.99	1.87	0
27992	16	18792076.0	CTAAA	669666.0	t	246	87.36	1.281	0.00266	TTTAG	83.95	2.46	1.16	0
27993	15	90634867.0	TGTTG	659778.0	t	469	119.53	6.524	0.00299	TGTTG	107.05	7.49	1.37	0
27994	15	72737952.0	TGAGA	652388.0	t	599	126.2	3.213	0.00266	TGAGA	117.69	5.69	1.33	0
27995	17	78172463.0	GCCTC	737017.0	t	150	65.07	1.185	0.00432	GCCTC	67.99	2.35	-1.14	0
27996	16	26032256.0	TCAAA	671534.0	t	1125	90.03	1.838	0.00299	TTTGA	89.94	2.65	0.03	0
27997	X	57766498.0	GCCCT	877415.0	t	462	68.1	1.102	0.00498	GCCCT	66.35	2.07	0.72	0
27998	19	11523776.0	CAAGG	765448.0	t	1003	105.64	6.691	0.00266	CAAGG	106.17	4.06	-0.11	0
27999	16	1962542.0	GTCAT	663912.0	t	821	88.53	1.884	0.00266	ATGAC	94.31	4.49	-1.04	0
28000	22	41907062.0	GGGTG	854606.0	t	782	119.39	3.149	0.00332	GGGTG	115.9	3.37	0.87	0
28001	CHR_HG1362_PATCH	12111410.0	AGCTA	953192.0	t	271	121.27	3.13	0.00432	AGCTA	117.18	3.55	1.01	0
28002	X	55143297.0	GGAAA	876928.0	t	2869	77.65	1.195	0.00266	TTTCC	75.29	2.07	1.08	0
28003	15	76523582.0	TTTGG	654196.0	t	1937	89.57	2.191	0.00365	CCAAA	87.19	3.02	0.72	0
28004	X	40935049.0	GGTCA	871886.0	t	1862	114.23	16.376	0.00398	TGACC	118.44	4.79	-0.74	0
28005	17	40303667.0	AACAT	716460.0	t	1799	91.1	2.154	0.00332	AACAT	87.88	3.18	0.9	0
28006	17	64972894.0	CTTCA	731981.0	t	3106	106.98	3.093	0.00664	TGAAG	114.75	5.56	-1.16	0
28007	14	104836698.0	CTCCT	632870.0	t	487	121.02	5.251	0.02789	AGGAG	116.69	3.17	1.14	0
28008	CHR_HSCHR5_3_CTG5	177884151.0	ACCTA	986490.0	t	3541	68.94	2.434	0.00432	ACCTA	69.02	2.35	-0.03	0
28009	22	17137832.0	ATGCT	836177.0	t	197	117.32	3.767	0.00598	AGCAT	114.89	3.86	0.5	0
28010	18	63497155.0	ACCAG	750350.0	t	333	71.19	1.758	0.00598	ACCAG	72.33	2.11	-0.46	0
28011	CHR_HSCHR15_5_CTG8	82451400.0	CAGCC	956520.0	t	1600	105.09	7.443	0.00531	GGCTG	111.28	3.55	-1.52	0
28012	17	14705344.0	CCTCA	697754.0	t	362	113.91	8.256	0.02988	TGAGG	114.26	5.69	-0.05	0
28013	14	96223497.0	TTGCT	627815.0	t	935	100.44	1.587	0.00266	TTGCT	94.95	3.13	1.52	0
28014	18	6462727.0	GTTTT	743052.0	t	699	113.23	2.63	0.00266	AAAAC	107.75	2.68	1.79	0
28015	CHR_HG2334_PATCH	87945635.0	AGCGC	968795.0	t	332	109.46	7.581	0.00365	AGCGC	110.34	8.39	-0.09	0
28016	22	42776889.0	TCAGT	855766.0	t	854	97.3	2.894	0.00598	ACTGA	93.41	2.85	1.18	0
28017	X	40935292.0	CAGAG	867566.0	t	461	76.38	1.635	0.00365	CTCTG	79.0	2.07	-1.16	0
28018	X	154817297.0	TTCAC	903002.0	t	410	100.06	2.55	0.00332	GTGAA	101.5	4.49	-0.28	0
28019	15	82372210.0	TCCAA	656698.0	t	977	108.95	1.56	0.00266	TTGGA	105.73	3.99	0.73	0
28020	X	76335768.0	ACAGT	882676.0	t	598	91.94	1.719	0.00266	ACTGT	87.17	2.85	1.43	0
28021	MT	5867.0	AATGC	906384.0	t	477	78.69	4.081	0.0073	AATGC	81.8	3.87	-0.65	0
28022	17	75777633.0	GTTTT	735637.0	t	2365	111.13	1.2	0.01029	AAAAC	107.75	2.68	1.11	0
28023	19	42230577.0	CTCTT	787788.0	t	1394	125.53	7.513	0.0073	AAGAG	122.1	5.87	0.49	0
28024	CHR_HSCHR15_4_CTG8	28428919.0	TGACA	911864.0	t	552	115.89	7.19	0.00365	TGACA	117.05	4.79	-0.19	0
28025	20	44466523.0	TTATT	814510.0	t	753	98.28	1.223	0.00365	AATAA	97.17	6.28	0.14	0
28026	17	63746621.0	TCATA	730971.0	t	1250	85.48	2.801	0.00498	TATGA	82.98	3.87	0.58	0
28027	X	47657794.0	ATGAC	875005.0	t	983	73.47	0.6	0.00299	GTCAT	78.48	2.3	-1.7	0
28028	16	67843427.0	CTGCG	682583.0	t	1973	97.36	3.311	0.00498	CTGCG	94.04	3.13	0.94	0
28029	CHR_HSCHR6_MHC_COX_CTG1	31155227.0	GCCCA	921478.0	t	484	67.55	3.732	0.00764	GCCCA	64.63	2.07	1.22	0
28030	CHR_HSCHR6_MHC_SSTO_CTG1	28905244.0	ACAAA	913134.0	t	576	84.62	1.426	0.00299	TTTGT	85.15	2.65	-0.17	0
28031	22	32039813.0	TGGAC	845386.0	t	656	121.62	7.518	0.01096	TGGAC	118.05	3.17	0.98	0
28032	CHR_HSCHR22_1_CTG6	23528668.0	GTCGA	976597.0	t	379	96.93	3.088	0.00432	TCGAC	96.27	3.99	0.14	0
28033	CHR_HSCHR6_MHC_DBB_CTG1	31273269.0	AGGCT	936320.0	t	751	124.45	10.511	0.00531	AGGCT	120.31	5.31	0.7	0
28034	X	68070105.0	TATTT	878286.0	t	882	110.6	4.096	0.00365	AAATA	114.11	3.11	-0.93	0
28035	19	54155783.0	GTTGT	795685.0	t	706	83.17	3.261	0.00697	ACAAC	80.96	3.02	0.61	0
28036	CHR_HSCHR6_MHC_MANN_CTG1	31324591.0	ATCAA	926421.0	t	421	82.49	2.343	0.01726	ATCAA	78.88	2.3	1.42	0
28037	CHR_HSCHR6_MHC_COX_CTG1	29935089.0	CCTGC	920088.0	t	1283	86.29	2.079	0.00697	CCTGC	84.2	2.85	0.64	0
28038	18	35703593.0	TCAAA	747155.0	t	262	85.32	3.584	0.00232	TCAAA	87.61	3.02	-0.68	0
28039	X	135051784.0	CTCCC	897662.0	t	1232	123.52	5.217	0.00465	GGGAG	120.29	3.17	0.91	0
28040	CHR_HSCHR19LRC_PGF1_CTG3_1	54208238.0	CAGCG	949628.0	t	952	112.15	2.364	0.00299	CAGCG	109.19	3.02	0.79	0
28041	20	5106189.0	CTTTG	803280.0	t	3950	103.19	2.518	0.0073	CAAAG	103.0	2.68	0.07	0
28042	17	1345308.0	CAACA	689523.0	t	139	105.76	1.487	0.00232	TGTTG	107.05	7.49	-0.16	0
28043	19	20125092.0	AGACA	777084.0	t	168	131.25	3.121	0.00232	AGACA	125.56	4.79	1.02	0
28044	CHR_HSCHR6_MHC_DBB_CTG1	30714832.0	GAATG	935507.0	t	120	108.32	4.89	0.0166	GAATG	107.51	3.11	0.23	0
28045	22	42776671.0	GCATG	856474.0	t	1183	77.68	3.206	0.00598	CATGC	78.23	3.87	-0.12	0
28046	14	92027187.0	GTCAG	626729.0	t	1298	74.49	1.398	0.00564	GTCAG	75.63	2.3	-0.4	0
28047	21	39177487.0	CTGTG	833611.0	t	1686	81.99	0.966	0.00465	CACAG	81.43	3.18	0.16	0
28048	21	39177549.0	CATAC	833615.0	t	2518	92.83	3.803	0.00332	GTATG	86.71	2.63	1.98	0
28049	16	89959342.0	GAGAA	688697.0	t	1417	130.34	6.597	0.02158	GAGAA	125.76	5.87	0.68	0
28050	CHR_HG2365_PATCH	21156302.0	GGCAT	909853.0	t	1118	75.67	1.941	0.00266	ATGCC	79.66	3.13	-1.11	0
28051	X	136869797.0	TACTA	898126.0	t	501	116.26	3.07	0.00232	TAGTA	118.82	4.03	-0.57	0
28052	19	10115815.0	GTCGG	764053.0	t	1137	72.89	0.857	0.00531	CCGAC	96.66	3.99	-5.05	0
28053	19	12260505.0	GGAAG	766592.0	t	1403	119.87	5.755	0.00266	GGAAG	115.76	5.56	0.59	0
28054	X	121203784.0	AGTTA	894687.0	t	478	96.66	4.085	0.01494	TAACT	99.07	3.45	-0.61	0
28055	CHR_HSCHR17_2_CTG5	46551009.0	AGAAG	944800.0	t	196	78.4	2.467	0.00963	CTTCT	78.04	2.07	0.15	0
28056	17	81510274.0	TTCTT	739606.0	t	6929	117.38	2.646	0.00332	AAGAA	122.14	5.87	-0.65	0
28057	CHR_HG151_NOVEL_TEST	56737062.0	CATTT	975796.0	t	891	120.99	6.969	0.00232	AAATG	110.67	3.11	2.9	0
28058	16	2243192.0	GCCCG	664436.0	t	3233	108.55	3.677	0.00564	CGGGC	113.74	4.05	-1.09	0
28059	X	93287850.0	ACTTC	886761.0	t	716	110.78	4.09	0.00531	GAAGT	103.99	4.06	1.48	0
28060	X	40935552.0	TCCTT	869562.0	t	784	112.46	2.999	0.00797	AAGGA	114.01	7.84	-0.17	0
28061	22	19792360.0	AGGCT	837322.0	t	316	115.97	12.91	0.01062	AGGCT	120.31	5.31	-0.71	0
28062	17	19446486.0	GTGCG	707669.0	t	1071	101.78	5.479	0.01228	CGCAC	101.88	3.86	-0.02	0
28063	15	78661103.0	GCGGA	655607.0	t	1034	82.05	2.414	0.00432	TCCGC	76.6	2.78	1.66	0
28064	19	1852588.0	CTGGA	755226.0	t	1284	68.93	2.345	0.00631	TCCAG	72.52	2.11	-1.41	0
28065	15	59677370.0	AAGCC	644511.0	t	1216	101.19	5.932	0.00896	AAGCC	102.84	3.02	-0.49	0
28066	CHR_HG2247_PATCH	122061394.0	CGGCG	990304.0	t	4490	115.19	4.64	0.00299	CGGCG	107.83	5.31	1.14	0
28067	17	19446642.0	GACCA	707896.0	t	411	112.08	1.88	0.00232	TGGTC	114.41	3.37	-0.57	0
28068	CHR_HSCHR14_3_CTG1	105979448.0	TGGCA	945869.0	t	1673	107.01	5.153	0.00531	TGCCA	101.35	3.29	1.44	0
28069	X	41233437.0	CAAAT	872461.0	t	2009	113.42	2.98	0.00564	CAAAT	110.07	2.68	1.11	0
28070	CHR_HSCHR6_MHC_SSTO_CTG1	30478742.0	GGACC	914067.0	t	944	119.29	7.97	0.02291	GGACC	119.23	4.79	0.01	0
28071	X	76031072.0	ACTCA	882579.0	t	3019	78.88	2.509	0.00432	ACTCA	81.85	2.85	-0.95	0
28072	20	55074646.0	CCGCC	822552.0	t	143	86.42	2.824	0.00266	CCGCC	84.08	2.6	0.76	0
28073	X	148052913.0	TTTGG	898862.0	t	2372	88.86	2.025	0.0093	TTTGG	86.61	2.65	0.75	0
28074	19	15611836.0	GGAAG	771888.0	t	411	113.23	2.896	0.00564	GGAAG	115.76	5.56	-0.39	0
28075	X	155061920.0	GGGAT	903313.0	t	793	69.81	1.629	0.00465	ATCCC	70.32	2.3	-0.19	0
28076	CHR_HG2512_PATCH	10268040.0	ATTTA	957769.0	t	4863	109.03	1.305	0.00232	TAAAT	108.51	2.68	0.17	0
28077	17	61591004.0	ATTTC	730040.0	t	381	110.12	2.946	0.00299	GAAAT	111.12	2.68	-0.3	0
28078	X	141176453.0	ACGGG	898672.0	t	41	83.25	2.844	0.00465	CCCGT	78.01	2.78	1.57	0
28079	17	61070282.0	TTCGA	729484.0	t	951	86.29	1.356	0.00996	TTCGA	84.7	2.3	0.5	0
28080	CHR_HG142_HG150_NOVEL_TEST	56357510.0	AGATT	975009.0	t	53	144.79	1.519	0.00432	AGATT	136.89	5.1	1.31	0
28081	CHR_HSCHR6_MHC_COX_CTG1	30713917.0	TGCAG	921185.0	t	831	128.39	3.588	0.00697	NNNNN	0.0	0.0	inf	0
28082	CHR_HG2365_PATCH	22502874.0	ATAAC	910994.0	t	2667	84.3	0.971	0.00664	GTTAT	83.69	2.46	0.22	0
28083	CHR_HSCHR16_1_CTG1	15036360.0	CTTCC	939300.0	t	170	73.89	1.326	0.00697	CTTCC	74.22	2.07	-0.12	0
28084	17	27082946.0	TGTGG	709019.0	t	945	76.64	1.227	0.00398	CCACA	75.6	1.88	0.46	0
28085	14	102081114.0	ACAAG	630350.0	t	2400	86.65	1.504	0.00598	CTTGT	86.77	2.65	-0.04	0
28086	CHR_HSCHR17_3_CTG1	18328531.0	TAAAT	968020.0	t	4256	74.85	3.894	0.00398	ATTTA	77.58	1.97	-1.21	0
28087	19	33300287.0	AAAAC	781595.0	t	1075	77.89	1.243	0.00797	GTTTT	78.7	1.97	-0.34	0
28088	20	64275444.0	TTTGC	826710.0	t	463	85.38	1.481	0.0073	TTTGC	83.8	2.65	0.52	0
28089	18	21449621.0	GTCAC	745036.0	t	1989	80.04	1.104	0.00365	GTCAC	76.2	2.3	1.51	0
28090	22	32039680.0	CCAGT	845531.0	t	725	83.99	4.87	0.00697	CCAGT	96.02	5.09	-1.91	0
28091	20	4023861.0	CTTCT	801691.0	t	279	76.42	1.011	0.00232	CTTCT	78.04	2.07	-0.68	0
28092	19	14409081.0	CTTCA	770836.0	t	346	119.64	5.319	0.00564	TGAAG	114.75	5.56	0.76	0
28093	CHR_HSCHR22_1_CTG4	35844525.0	AGCGG	970215.0	t	1097	89.27	2.227	0.00598	CCGCT	89.39	2.6	-0.04	0
28094	17	19446353.0	GCGCA	704520.0	t	818	114.11	2.082	0.00299	TGCGC	98.58	8.39	1.53	0
28095	MT	8712.0	ACTAA	907860.0	t	940	81.49	2.393	0.00564	ACTAA	86.71	2.63	-1.63	0
28096	CHR_HSCHR6_MHC_MANN_CTG1	29076918.0	TAAAA	924184.0	t	1030	72.98	1.201	0.00996	TTTTA	79.28	1.97	-2.84	0
28097	17	38733554.0	CTGGT	714792.0	t	1258	111.28	1.428	0.00232	CTGGT	105.22	3.99	1.25	0
28098	CHR_HSCHR6_1_CTG2	79385196.0	TCTAG	986810.0	t	8	85.03	1.738	0.00465	TCTAG	84.05	2.63	0.33	0
28099	CHR_HSCHR6_MHC_DBB_CTG1	31273243.0	TTCTC	936390.0	t	216	79.11	1.79	0.00498	TTCTC	77.3	2.07	0.77	0
28100	CHR_HSCHR17_2_CTG5	45620490.0	ACCCC	944351.0	t	583	67.31	1.562	0.00764	ACCCC	66.66	2.07	0.26	0
28101	CHR_HG1362_PATCH	12111558.0	CGTCT	953194.0	t	659	95.24	2.313	0.0083	CGTCT	102.03	6.07	-1.03	0
28102	20	45640462.0	CACTT	816908.0	t	2167	115.77	6.646	0.0093	AAGTG	117.29	4.03	-0.31	0
28103	20	50890512.0	AGCAC	821745.0	t	5322	88.48	5.518	0.00498	GTGCT	90.01	3.13	-0.43	0
28104	19	46758409.0	ATTTA	789515.0	t	759	80.46	1.434	0.00266	ATTTA	77.58	1.97	1.13	0
28105	CHR_HG1815_PATCH	1757224.0	ACCAT	948265.0	t	1790	94.67	3.683	0.00664	ATGGT	96.35	3.99	-0.37	0
28106	17	38733471.0	CAGCC	714791.0	t	1862	105.56	2.207	0.0093	CAGCC	103.97	3.02	0.44	0
28107	22	32039796.0	GGAAA	845258.0	t	716	128.61	6.173	0.00863	GGAAA	121.47	5.56	1.05	0
28108	19	12643650.0	CGCAC	767475.0	t	672	90.53	6.32	0.00896	GTGCG	87.12	3.13	0.94	0
28109	19	12643838.0	AGGGA	767742.0	t	309	66.84	1.004	0.01361	TCCCT	66.26	2.07	0.23	0
28110	16	61055868.0	CGAGG	680908.0	t	138	75.44	2.263	0.00432	CCTCG	75.01	2.85	0.13	0
28111	X	87703919.0	GTGAA	885363.0	t	652	72.12	1.209	0.00631	TTCAC	77.15	2.3	-1.94	0
28112	18	32412594.0	TCTTT	746548.0	t	895	108.27	4.108	0.00232	AAAGA	110.54	4.06	-0.5	0
28113	17	18573028.0	GTCTG	702365.0	t	1030	78.06	1.979	0.00896	GTCTG	77.44	2.07	0.23	0
28114	22	29769839.0	GTTGG	844099.0	t	573	91.02	2.097	0.00199	GTTGG	84.7	2.65	1.9	0
28115	CHR_HSCHR6_MHC_COX_CTG1	31272249.0	CTGAC	922214.0	t	2148	114.41	3.438	0.00631	CTGAC	107.16	4.49	1.4	0
28116	15	59769188.0	AAAAA	644793.0	t	1624	109.96	1.912	0.00631	AAAAA	108.9	2.68	0.34	0
28117	X	39787952.0	CCTTG	866248.0	t	20	100.82	4.168	0.03254	CAAGG	106.17	4.06	-1.1	0
28118	15	82372440.0	CATTT	657524.0	t	880	106.96	1.102	0.00232	AAATG	110.67	3.11	-0.98	0
28119	19	1279040.0	AGGGA	753454.0	t	1639	107.73	5.92	0.00199	AGGGA	115.88	4.05	-1.73	0
28120	15	101975101.0	GCCAA	661510.0	t	405	75.17	1.534	0.0093	GCCAA	73.26	2.11	0.77	0
28121	17	81900224.0	AGTGA	740646.0	t	976	111.7	2.685	0.00498	AGTGA	100.01	9.69	1.05	0
28122	17	41691338.0	AGCGA	717268.0	t	561	100.84	3.053	0.00365	AGCGA	105.69	8.39	-0.47	0
28123	16	4456654.0	TTGTT	666524.0	t	3120	94.47	2.835	0.00332	TTGTT	99.72	3.78	-1.14	0
28124	CHR_HG2057_PATCH	10730616.0	TGCTG	972120.0	t	498	116.61	3.463	0.00365	TGCTG	108.07	3.55	2.08	0
28125	17	7419172.0	CTTGA	694841.0	t	1093	90.66	2.537	0.00365	CTTGA	91.8	2.65	-0.36	0
28126	CHR_HSCHR18_2_CTG2_1	79034958.0	GACTC	983061.0	t	470	87.36	3.204	0.00365	GACTC	88.67	2.73	-0.41	0
28127	19	49015101.0	CGCCA	791724.0	t	2181	92.32	4.904	0.00432	CGCCA	94.99	3.29	-0.71	0
28128	16	47258649.0	AAGCA	677590.0	t	2123	108.58	1.612	0.00564	TGCTT	109.23	3.55	-0.17	0
28129	19	9820507.0	CTTCC	763594.0	t	1530	74.5	0.869	0.00299	CTTCC	74.22	2.07	0.11	0
28130	19	5576858.0	TTTTG	759556.0	t	344	111.52	2.683	0.00598	CAAAA	105.72	2.68	1.93	0
28131	22	46222206.0	CCTAA	857723.0	t	1724	77.99	2.227	0.00299	NNNNN	0.0	0.0	inf	0
28132	19	9820471.0	GCTGC	763695.0	t	1513	75.96	0.966	0.00432	GCTGC	83.43	2.85	-1.8	0
28133	20	45640889.0	AGAGC	817682.0	t	1019	84.09	1.238	0.00498	GCTCT	80.1	2.85	1.22	0
28134	CHR_HSCHR11_3_CTG1	960273.0	GCTCT	973518.0	t	940	131.34	5.504	0.01029	AGAGC	128.62	5.69	0.41	0
28135	15	34341757.0	TTAAA	637453.0	t	1605	83.67	3.764	0.01262	TTTAA	84.44	2.46	-0.26	0
28136	19	23828034.0	ACTGA	780006.0	t	1451	90.62	1.597	0.00266	ACTGA	93.41	2.85	-0.81	0
28137	CHR_HG2513_PATCH	8800167.0	GCAGC	954416.0	t	1522	97.18	7.647	0.00299	GCAGC	89.55	5.09	1.26	0
28138	X	121203734.0	AAGGT	894705.0	t	1669	66.19	1.473	0.01328	ACCTT	72.21	2.35	-2.08	0
28139	17	44319876.0	TGTCG	720782.0	t	470	94.55	1.859	0.00631	CGACA	109.27	4.79	-2.56	0
28140	15	21709853.0	TTTTT	634708.0	t	684	110.22	2.378	0.01461	AAAAA	108.9	2.68	0.43	0
28141	20	4629636.0	CACAC	802914.0	t	2898	92.47	11.915	0.00764	GTGTG	90.87	3.78	0.3	0
28142	18	32412415.0	AAATT	746575.0	t	2084	105.91	3.223	0.00598	AATTT	100.95	5.53	0.82	0
28143	CHR_HSCHR1_1_CTG31	153832008.0	CCAGC	977110.0	t	756	90.23	1.305	0.00232	CCAGC	92.88	5.09	-0.45	0
28144	20	45641111.0	GCAGG	816759.0	t	743	79.61	1.678	0.00797	CCTGC	84.2	2.85	-1.39	0
28145	22	20314354.0	CAGCT	838276.0	t	2926	128.03	2.959	0.00299	AGCTG	117.44	3.55	2.34	0
28146	16	31568749.0	CGGTG	676794.0	t	735	84.53	9.152	0.00432	CACCG	76.38	2.81	2.6	0
28147	X	70166187.0	ATCCT	879491.0	t	1844	73.45	0.746	0.00697	ATCCT	73.54	2.3	-0.03	0
28148	Y	5207659.0	AGGCC	903868.0	t	841	103.4	5.519	0.00697	GGCCT	105.48	3.29	-0.56	0
28149	CHR_HSCHR5_2_CTG1_1	70000323.0	TCGCT	943610.0	t	29	83.26	2.947	0.01096	TCGCT	88.71	2.6	-1.88	0
28150	CHR_HSCHR22_2_CTG1	42086133.0	TATTT	990742.0	t	626	119.99	2.035	0.01295	AAATA	114.11	3.11	1.57	0
28151	17	61070112.0	GACCA	728469.0	t	831	82.4	1.258	0.0093	GACCA	79.02	2.81	1.05	0
28152	CHR_HG142_HG150_NOVEL_TEST	56357682.0	AGGCC	974901.0	t	888	107.16	7.669	0.02158	AGGCC	109.16	5.31	-0.31	0
28153	X	148052822.0	GCATG	899066.0	t	1908	84.23	1.396	0.0156	GCATG	80.71	2.13	1.32	0
28154	X	76335135.0	TCAAC	883138.0	t	680	89.69	2.219	0.00432	GTTGA	88.48	2.65	0.41	0
28155	CHR_HSCHR6_MHC_QBL_CTG1	31270559.0	AAGTA	930992.0	t	993	117.6	4.239	0.00465	AAGTA	119.31	4.03	-0.36	0
28156	22	24574740.0	CATGT	842591.0	t	1127	80.09	1.41	0.00232	CATGT	79.73	3.87	0.08	0
28157	22	38731950.0	GAGAA	851518.0	t	1458	135.94	6.867	0.00531	GAGAA	125.76	5.87	1.42	0
28158	17	19446243.0	CCAGT	707671.0	t	2314	87.88	3.097	0.01527	ACTGG	87.12	2.85	0.22	0
28159	X	13708852.0	TCTTC	860034.0	t	859	81.17	1.795	0.00266	TCTTC	76.97	2.42	1.61	0
28160	CHR_HSCHR22_1_CTG1	42108395.0	ACATT	982773.0	t	1303	77.12	2.303	0.00266	AATGT	82.19	3.87	-1.17	0
28161	X	77905250.0	GGAAT	883386.0	t	702	128.56	7.726	0.01262	GGAAT	123.5	5.56	0.79	0
28162	17	19446195.0	ATACC	705044.0	t	119	125.58	4.341	0.00498	GGTAT	114.71	8.56	1.05	0
28163	14	103519901.0	CCTGC	631285.0	t	2466	73.35	3.213	0.00266	GCAGG	87.86	5.09	-2.41	0
28164	CHR_HSCHR2_8_CTG7_2	208126181.0	CCACC	985026.0	t	2068	88.03	4.853	0.00896	GGTGG	99.47	9.69	-1.01	0
28165	X	40934958.0	TTTAT	867716.0	t	1765	92.78	3.719	0.00432	ATAAA	86.59	3.04	1.73	0
28166	16	399701.0	GGAAC	662111.0	t	905	131.74	4.132	0.00564	GGAAC	121.88	5.56	1.52	0
28167	16	2708677.0	TTTTT	665275.0	t	2051	79.67	1.296	0.02457	TTTTT	80.78	1.97	-0.52	0
28168	19	1440209.0	TGGGC	754499.0	t	3545	113.72	5.66	0.00498	TGGGC	113.12	4.05	0.12	0
28169	15	77055845.0	GAGCA	654629.0	t	2029	108.26	1.685	0.00332	TGCTC	108.76	3.55	-0.12	0
28170	22	40365017.0	CTGGA	852571.0	t	1002	110.26	2.757	0.00365	CTGGA	108.35	3.99	0.42	0
28171	X	24429626.0	TGGGG	864165.0	t	707	62.2	1.093	0.0083	CCCCA	62.97	2.07	-0.31	0
28172	22	20111037.0	CTTGT	838065.0	t	1108	76.63	2.292	0.0083	ACAAG	78.46	3.02	-0.51	0
28173	19	29207709.0	GCCAA	780950.0	t	253	94.71	2.154	0.00631	TTGGC	100.45	3.99	-1.14	0
28174	17	19446296.0	TGTCA	704907.0	t	937	117.09	10.546	0.00564	TGACA	117.05	4.79	0.01	0
28175	CHR_HSCHR18_1_CTG1_1	50465555.0	ATTAA	966814.0	t	660	75.96	1.664	0.00232	ATTAA	85.3	2.46	-3.42	0
28176	14	101678406.0	AAAAC	629497.0	t	1177	111.03	1.068	0.00498	AAAAC	107.75	2.68	1.0	0
28177	CHR_HSCHR15_4_CTG8	28428937.0	CTGTG	911450.0	t	777	104.5	3.633	0.03054	CTGTG	99.73	3.78	1.05	0
28178	17	19446387.0	ATGGC	706626.0	t	1310	71.55	1.566	0.00465	GCCAT	73.7	2.11	-0.87	0
28179	22	26561149.0	GATGA	843048.0	t	659	98.58	11.368	0.02025	NNNNN	0.0	0.0	inf	0
28180	17	19446088.0	GGTCG	704446.0	t	1578	114.64	12.218	0.00332	CGACC	110.09	4.79	0.78	0
28181	19	12734624.0	CTGAG	768397.0	t	46	80.11	1.175	0.00697	CTCAG	77.48	2.3	0.99	0
28182	X	47211075.0	TTGCC	874350.0	t	216	83.98	4.068	0.00896	NNNNN	0.0	0.0	inf	0
28183	CHR_HG1362_PATCH	12111550.0	CCACT	953128.0	t	484	75.66	0.895	0.00664	CCACT	77.89	1.88	-1.06	0
28184	X	46059174.0	TCAAC	873313.0	t	1187	92.02	2.261	0.00631	GTTGA	88.48	2.65	1.18	0
28185	19	1244654.0	GCTGC	753277.0	t	2691	76.73	1.922	0.00232	GCTGC	83.43	2.85	-2.01	0
28186	14	102081237.0	AGTTG	630113.0	t	2421	101.05	1.806	0.00664	CAACT	96.11	3.45	1.29	0
28187	X	154400796.0	GGTCA	901876.0	t	559	106.69	6.141	0.00465	GGTCA	112.91	6.07	-0.86	0
28188	17	21281438.0	TGACA	708762.0	t	482	106.34	2.799	0.00332	TGTCA	109.11	6.07	-0.38	0
28189	17	17383901.0	CTTAC	700942.0	t	443	81.15	1.694	0.00564	GTAAG	85.91	3.04	-1.34	0
28190	20	45640556.0	GGTCA	818453.0	t	1657	120.98	9.244	0.00797	TGACC	118.44	4.79	0.47	0
28191	15	22152848.0	TCCCT	634898.0	t	143	110.02	2.624	0.01693	AGGGA	115.88	4.05	-1.29	0
28192	19	44903413.0	CCGGA	788295.0	t	1736	98.85	9.795	0.00199	CCGGA	106.16	4.98	-1.29	0
28193	16	76235321.0	ACACC	685596.0	t	685	87.02	3.119	0.00697	GGTGT	93.04	9.69	-0.52	0
28194	17	81887956.0	TTAAA	740394.0	t	688	87.21	1.037	0.00365	TTTAA	84.44	2.46	0.93	0
28195	KI270733.1	131329.0	GCCCC	992815.0	t	2080	62.75	2.05	0.00398	GCCCC	64.85	2.07	-0.86	0
28196	CHR_HSCHR6_MHC_COX_CTG1	31272164.0	CGCAC	921871.0	t	1378	96.17	5.019	0.00598	CGCAC	101.88	3.86	-1.24	0
28197	CHR_HG2512_PATCH	10268406.0	CCAAA	957770.0	t	2073	90.0	1.332	0.00299	TTTGG	86.61	2.65	1.21	0
28198	18	47155220.0	AAAAC	748591.0	t	3375	80.85	2.699	0.00797	GTTTT	78.7	1.97	0.98	0
28199	CHR_HSCHR17_7_CTG4	36495950.0	CTTGG	938324.0	t	1764	81.9	1.075	0.00564	CTTGG	88.3	2.65	-1.97	0
28200	22	49927311.0	CCGGA	858058.0	t	2619	105.11	4.22	0.00266	CCGGA	106.16	4.98	-0.18	0
28201	X	103675646.0	CAAAT	888799.0	t	2348	80.71	1.263	0.00232	ATTTG	79.1	1.97	0.67	0
28202	15	65578143.0	TCTGT	647722.0	t	477	94.88	4.571	0.00232	TCTGT	84.95	2.85	3.01	0
28203	18	50268109.0	GCGGT	748858.0	t	683	75.51	1.9	0.00598	ACCGC	77.16	2.78	-0.48	0
28204	16	28735223.0	ACTGC	672655.0	t	866	83.54	1.099	0.00398	ACTGC	86.11	2.85	-0.68	0
28205	16	30357592.0	GCTAT	675574.0	t	1509	91.36	1.496	0.00266	ATAGC	91.22	3.78	0.03	0
28206	17	19446478.0	TGAAC	707404.0	t	572	78.34	1.043	0.00232	GTTCA	76.78	2.07	0.66	0
28207	19	3976505.0	GTGGG	757791.0	t	4290	73.24	1.093	0.00498	CCCAC	70.73	2.11	1.07	0
28208	19	45770090.0	GCGTG	789108.0	t	250	78.54	3.277	0.00598	CACGC	78.14	3.18	0.11	0
28209	15	92712273.0	TTTTT	660423.0	t	1507	82.51	0.945	0.00598	TTTTT	80.78	1.97	0.79	0
28210	19	8311510.0	GTAAG	762759.0	t	365	80.19	1.199	0.00365	CTTAC	81.76	2.46	-0.57	0
28211	19	1440068.0	GGGGC	754725.0	t	92	115.17	5.25	0.00232	GGGGC	113.92	4.05	0.25	0
28212	20	49134862.0	GATGA	820939.0	t	989	73.38	3.319	0.0093	GATGA	79.44	3.87	-1.29	0
28213	18	32412684.0	AATGA	746575.0	t	1282	89.22	1.522	0.00564	TCATT	88.36	2.13	0.37	0
28214	14	96223581.0	AGGAG	627831.0	t	1321	111.29	2.947	0.00863	AGGAG	116.69	3.17	-1.46	0
28215	20	5292409.0	CATTC	803643.0	t	2848	106.41	2.504	0.02191	GAATG	107.51	3.11	-0.3	0
28216	CHR_HSCHR6_MHC_COX_CTG1	30476083.0	CTTAC	920736.0	t	823	82.46	1.243	0.02125	CTTAC	81.76	2.46	0.27	0
28217	X	14245077.0	TAGAT	860116.0	t	375	117.58	5.726	0.00631	TAGAT	126.66	5.87	-1.16	0
28218	19	12560046.0	GTCTA	766736.0	t	1543	82.64	2.083	0.00365	GTCTA	77.22	2.07	2.25	0
28219	20	45641172.0	CAACT	818860.0	t	471	133.34	3.754	0.00697	AGTTG	121.11	7.49	1.34	0
28220	19	43731205.0	CCAGA	788115.0	t	2904	89.29	4.129	0.00598	TCTGG	86.5	2.85	0.85	0
28221	22	30333743.0	CTTGG	844397.0	t	1021	86.92	1.198	0.00266	CCAAG	86.1	3.02	0.21	0
28222	19	47210067.0	GCATT	789993.0	t	2231	82.77	2.051	0.00232	GCATT	85.12	2.13	-0.91	0
28223	17	42614317.0	AGAAC	718237.0	t	1756	133.98	3.641	0.0166	AGAAC	128.77	5.56	0.8	0
28224	CHR_HSCHR6_MHC_APD_CTG1	32247483.0	GAGGA	928968.0	t	1262	128.25	4.696	0.00232	GAGGA	112.67	7.84	1.69	0
28225	21	39342679.0	GAGTG	833878.0	t	520	92.74	2.718	0.00432	CACTC	85.31	2.73	2.51	0
28226	X	119872000.0	TAACG	893701.0	t	383	98.64	3.149	0.00365	TAACG	95.3	3.45	0.73	0
28227	16	30536438.0	ACATT	675856.0	t	439	87.53	0.66	0.00631	ACATT	84.22	2.13	1.33	0
28228	CHR_HSCHR6_MHC_MCF_CTG1	30802797.0	CGTCT	917562.0	t	2492	89.61	2.717	0.00531	CGTCT	102.03	6.07	-1.52	0
28229	19	5894734.0	ACAGG	761153.0	t	640	88.32	2.033	0.01693	CCTGT	86.87	2.85	0.43	0
28230	CHR_HSCHR6_MHC_QBL_CTG1	31819861.0	TCAAG	932071.0	t	618	85.56	3.047	0.00232	TCAAG	85.7	3.02	-0.04	0
28231	17	46721761.0	GAAGA	722205.0	t	1043	75.43	1.69	0.00232	TCTTC	76.97	2.42	-0.55	0
28232	17	1344652.0	TACAA	689233.0	t	1873	108.81	7.924	0.0083	TTGTA	99.35	3.78	2.24	0
28233	18	35711391.0	ACACA	747167.0	t	7501	71.87	1.65	0.00266	ACACA	73.59	1.88	-0.82	0
28234	15	44715475.0	AATTT	642025.0	t	299	110.3	4.238	0.00598	AATTT	100.95	5.53	1.41	0
28235	21	44849760.0	GGGCT	835476.0	t	2498	112.54	1.335	0.00232	AGCCC	111.18	3.29	0.37	0
28236	20	44466790.0	AGCGG	814374.0	t	15	90.03	5.596	0.00531	CCGCT	89.39	2.6	0.2	0
28237	14	101912546.0	TCACC	629895.0	t	1385	76.37	1.316	0.00996	TCACC	74.44	1.88	0.86	0
28238	17	40123272.0	TGCCT	716300.0	t	1745	97.94	2.76	0.00498	TGCCT	102.97	3.29	-1.29	0
28239	CHR_HSCHR6_MHC_SSTO_CTG1	31274617.0	ATCAA	915242.0	t	1021	84.92	3.057	0.00564	ATCAA	78.88	2.3	2.16	0
28240	X	68600431.0	ACCAC	879112.0	t	1220	72.9	1.301	0.00232	ACCAC	73.95	2.11	-0.43	0
28241	17	4945972.0	TCTTT	692272.0	t	2204	108.77	1.695	0.00199	AAAGA	110.54	4.06	-0.37	0
28242	X	40935024.0	ACTCT	869587.0	t	3902	124.44	3.298	0.00299	AGAGT	128.25	5.69	-0.59	0
28243	16	83811502.0	GTAGA	686396.0	t	1015	104.37	4.372	0.00365	GTAGA	102.41	3.78	0.47	0
28244	15	59768936.0	GACAT	644765.0	t	1190	89.43	6.68	0.00266	GACAT	82.61	3.18	1.96	0
28245	20	45640696.0	GAGGT	816512.0	t	1536	70.09	2.72	0.0156	ACCTC	69.47	2.35	0.23	0
28246	Y	5337941.0	AACCT	904162.0	t	1070	129.61	4.784	0.00232	AGGTT	121.11	3.37	2.03	0
28247	17	28467967.0	GGAAA	710005.0	t	563	128.59	1.686	0.00232	GGAAA	121.47	5.56	1.1	0
28248	18	39335576.0	AAGCA	748002.0	t	97	113.61	8.332	0.00432	TGCTT	109.23	3.55	1.03	0
28249	16	3496561.0	ATCCT	666007.0	t	938	71.55	1.084	0.00232	ATCCT	73.54	2.3	-0.75	0
28250	17	49404096.0	CATTT	723980.0	t	1502	119.69	0.826	0.00232	AAATG	110.67	3.11	2.49	0
28251	CHR_HSCHR6_MHC_COX_CTG1	30476009.0	CAGTG	920382.0	t	689	121.73	3.297	0.00631	CAGTG	119.53	4.03	0.48	0
28252	16	87406825.0	GCTTT	687498.0	t	1284	120.57	8.582	0.00232	AAAGC	107.69	4.06	2.68	0
28253	17	81510772.0	GTGAG	739405.0	t	512	80.36	2.427	0.00232	CTCAC	76.73	2.3	1.22	0
28254	CHR_HSCHR2_6_CTG7_2	206147028.0	ATATC	953848.0	t	5632	85.69	1.525	0.00299	GATAT	88.95	6.28	-0.48	0
28255	19	38942152.0	CACAC	784790.0	t	1467	95.43	2.341	0.00232	GTGTG	90.87	3.78	1.01	0
28256	21	18858466.0	AAAAA	828611.0	t	1491	110.45	2.03	0.00266	AAAAA	108.9	2.68	0.52	0
28257	CHR_HSCHR6_MHC_MCF_CTG1	29635371.0	GCTAA	916912.0	t	1883	104.7	7.101	0.01428	TTAGC	94.88	3.78	2.37	0
28258	CHR_HSCHR3_8_CTG2_1	175442880.0	TCCCT	975176.0	t	2721	112.27	6.065	0.02822	AGGGA	115.88	4.05	-0.78	0
28259	19	15611908.0	CCATG	772351.0	t	517	82.0	2.837	0.01029	CCATG	82.78	2.13	-0.3	0
28260	17	64500037.0	TATTG	731459.0	t	5954	113.51	3.262	0.00365	CAATA	109.26	3.11	1.21	0
28261	CHR_HSCHR22_1_CTG6	23528561.0	ACCTT	976763.0	t	506	112.9	2.814	0.01096	AAGGT	115.61	7.84	-0.3	0
28262	CHR_HG2512_PATCH	10181983.0	ATTCC	957734.0	t	219	120.15	1.611	0.00332	GGAAT	123.5	5.56	-0.49	0
28263	16	29454667.0	AGCGA	673146.0	t	1024	96.45	2.439	0.00332	TCGCT	88.71	2.6	2.53	0
28264	X	48577495.0	GTCCT	875309.0	t	335	71.22	0.902	0.00232	GTCCT	70.25	2.3	0.38	0
28265	CHR_HSCHR6_MHC_MCF_CTG1	31358538.0	GCTTC	917993.0	t	2649	77.14	2.718	0.00664	GCTTC	77.98	2.42	-0.3	0
28266	20	45640881.0	GACAA	816637.0	t	598	95.7	2.187	0.00564	TTGTC	96.28	3.78	-0.13	0
28267	20	45640493.0	TTGTA	817332.0	t	1660	82.1	1.468	0.00266	TACAA	83.04	3.18	-0.26	0
28268	17	19445989.0	GAGCC	706661.0	t	510	112.68	1.806	0.0083	GGCTC	111.33	3.55	0.3	0
28269	16	2628912.0	CTGCA	665257.0	t	2711	100.74	2.593	0.01029	TGCAG	103.32	3.86	-0.57	0
28270	CHR_HG2087_PATCH	7315481.0	TTTAA	985643.0	t	790	83.08	0.996	0.01992	TTTAA	84.44	2.46	-0.49	0
28271	CHR_HSCHR6_MHC_SSTO_CTG1	30479019.0	ACCTG	913810.0	t	1466	73.74	1.48	0.00232	ACCTG	70.75	2.35	1.13	0
28272	16	57471275.0	ATTAC	679765.0	t	2230	86.43	1.417	0.00299	ATTAC	85.21	2.46	0.44	0
28273	20	21166362.0	ATCTG	808037.0	t	751	87.64	3.675	0.00365	CAGAT	112.38	5.87	-3.42	0
28274	CHR_HSCHR15_1_CTG8	28405177.0	TTTCA	966709.0	t	1928	79.44	1.402	0.00232	TTTCA	78.13	2.07	0.57	0
28275	X	47509963.0	TATGC	874709.0	t	1974	81.69	1.454	0.00432	GCATA	82.81	2.13	-0.48	0
28276	CHR_HG1298_PATCH	8848833.0	CAACA	977707.0	t	1198	96.26	6.358	0.00465	TGTTG	107.05	7.49	-1.19	0
28277	22	35838670.0	CCAAA	848067.0	t	41	85.2	1.955	0.02025	TTTGG	86.61	2.65	-0.46	0
28278	19	3976593.0	TCTTT	757755.0	t	2879	109.52	3.516	0.00299	AAAGA	110.54	4.06	-0.22	0
28279	CHR_HSCHR1_4_CTG3	23317489.0	TTTAA	961189.0	t	3302	88.56	1.184	0.00498	TTAAA	92.05	3.04	-1.07	0
28280	X	155457197.0	GGATT	903755.0	t	1652	107.32	3.856	0.00764	AATCC	103.25	5.7	0.62	0
28281	X	53544661.0	TCTTG	876599.0	t	4470	104.67	2.163	0.00232	CAAGA	110.39	4.06	-1.25	0
28282	CHR_HSCHR17_2_CTG5	46550513.0	TTGAA	945211.0	t	1396	80.36	0.861	0.00232	TTCAA	80.1	2.3	0.09	0
28283	CHR_HG2021_PATCH	39834796.0	GAGTC	960165.0	t	1991	94.5	3.451	0.00398	GACTC	88.67	2.73	1.7	0
28284	17	27083167.0	CACGC	708990.0	t	724	85.6	10.85	0.00996	GCGTG	83.37	3.05	0.61	0
28285	CHR_HSCHR6_MHC_QBL_CTG1	33204800.0	GTGAT	932885.0	t	428	108.6	2.193	0.00232	GTGAT	105.22	4.49	0.59	0
28286	X	23837106.0	TCCGA	862818.0	t	440	111.9	7.842	0.00232	TCGGA	102.03	4.98	1.85	0
28287	20	43463581.0	CAATA	813776.0	t	2113	109.01	2.21	0.00697	CAATA	109.26	3.11	-0.07	0
28288	14	75595839.0	CCTTT	623671.0	t	835	99.4	2.602	0.01328	AAAGG	108.29	4.06	-1.8	0
28289	KI270706.1	58807.0	TAATC	993135.0	t	1336	109.72	1.744	0.01129	TAATC	106.55	3.11	0.83	0
28290	17	81510010.0	GTGTT	738323.0	t	2731	81.68	1.577	0.00266	AACAC	89.76	3.18	-2.08	0
28291	18	6462787.0	CTGAG	742765.0	t	784	77.14	1.437	0.01262	CTCAG	77.48	2.3	-0.13	0
28292	20	46366871.0	ACAAA	820128.0	t	310	80.86	2.419	0.00232	TTTGT	85.15	2.65	-1.38	0
28293	X	68070209.0	ATCAA	878282.0	t	1529	109.66	1.975	0.00232	TTGAT	108.32	4.49	0.25	0
28294	X	34629650.0	GCTGA	865420.0	t	3344	93.26	2.865	0.0176	TCAGC	90.48	5.09	0.5	0
28295	20	55074754.0	TCTCC	822037.0	t	394	72.83	0.944	0.00398	TCTCC	75.36	2.85	-0.82	0
28296	20	50942063.0	ACACC	821823.0	t	4612	68.03	2.217	0.00232	GGTGT	93.04	9.69	-2.4	0
28297	14	103519956.0	CTGCA	631549.0	t	375	104.44	3.853	0.00398	TGCAG	103.32	3.86	0.24	0
28298	17	32931482.0	CATGA	713646.0	t	514	80.58	1.186	0.00332	CATGA	84.29	3.87	-0.83	0
28299	CHR_HSCHR17_2_CTG2	1247346.0	TTTAA	959477.0	t	1309	99.25	1.374	0.00199	TTAAA	92.05	3.04	2.15	0
28300	X	120869366.0	TGCCT	894591.0	t	270	111.6	3.25	0.00863	AGGCA	109.74	5.31	0.3	0
28301	17	40398816.0	TTAAA	716603.0	t	7815	86.8	1.379	0.00365	TTTAA	84.44	2.46	0.86	0
28302	X	92114171.0	TCTAA	886180.0	t	47	108.05	4.106	0.00332	TTAGA	103.76	3.78	0.97	0
28303	18	39335317.0	CCTCC	747773.0	t	262	105.03	7.358	0.00465	GGAGG	114.43	5.69	-1.45	0
28304	19	21126282.0	GACAT	777414.0	t	3180	79.54	2.964	0.00531	GACAT	82.61	3.18	-0.91	0
28305	X	39865621.0	GGCGG	867080.0	t	431	96.78	3.225	0.00266	GGCGG	98.79	8.39	-0.2	0
28306	17	29340482.0	TAAAT	711972.0	t	1025	79.49	2.23	0.00764	ATTTA	77.58	1.97	0.88	0
28307	CHR_HSCHR6_MHC_DBB_CTG1	31272527.0	GCAGC	935949.0	t	195	93.24	3.567	0.00498	GCAGC	89.55	5.09	0.66	0
28308	19	12894820.0	AGACG	769089.0	t	1329	131.41	1.939	0.00564	AGACG	127.32	4.79	0.71	0
28309	CHR_HSCHR6_MHC_SSTO_CTG1	30716292.0	ATGAG	914548.0	t	2410	92.04	2.681	0.00365	ATGAG	93.1	4.49	-0.16	0
28310	19	12894675.0	TCCAC	769719.0	t	612	77.49	1.115	0.00266	TCCAC	72.87	2.11	1.69	0
28311	17	38850388.0	TGACT	715313.0	t	1124	131.72	7.472	0.0156	AGTCA	122.59	6.07	1.17	0
28312	20	10420687.0	ACCAT	803979.0	t	949	94.33	2.338	0.00365	ATGGT	96.35	3.99	-0.43	0
28313	19	46610104.0	CTAAA	789340.0	t	617	95.5	4.015	0.00432	CTAAA	94.0	3.04	0.45	0
28314	X	133671385.0	AAGGG	895863.0	t	865	127.17	6.111	0.00764	AAGGG	113.12	7.84	1.55	0
28315	19	2755526.0	AGACA	757257.0	t	519	106.71	2.155	0.00631	TGTCT	111.93	6.07	-0.77	0
28316	KI270726.1	34495.0	CATGT	993886.0	t	1354	78.77	1.798	0.00232	ACATG	79.18	2.13	-0.15	0
28317	17	5024395.0	TGCAA	692843.0	t	817	119.88	3.301	0.00232	TGCAA	106.02	3.86	3.23	0
28318	22	38684481.0	CTGAA	851307.0	t	2811	114.89	1.804	0.00299	CTGAA	107.93	4.49	1.4	0
28319	14	103520191.0	CAGCT	631311.0	t	494	123.29	7.011	0.00232	AGCTG	117.44	3.55	1.48	0
28320	KI270728.1	866291.0	CTCTA	991789.0	t	502	76.58	2.23	0.00232	CTCTA	79.85	2.07	-1.31	0
28321	20	25226156.0	GAATG	809811.0	t	2499	114.29	5.268	0.00631	GAATG	107.51	3.11	1.88	0
28322	20	41360147.0	GTCTC	813729.0	t	3049	112.23	2.357	0.00299	GAGAC	123.32	5.87	-1.5	0
28323	20	44490593.0	TTATG	815899.0	t	89	90.45	4.142	0.0073	TTATG	89.8	2.63	0.22	0
28324	19	11505942.0	AGCGC	765292.0	t	2299	83.26	2.445	0.00232	GCGCT	83.21	2.6	0.02	0
28325	CHR_HG30_PATCH	179730405.0	TTTCC	951669.0	t	567	74.11	1.513	0.00963	TTTCC	75.29	2.07	-0.51	0
28326	19	19645410.0	GCACT	776479.0	t	589	85.82	4.647	0.00365	AGTGC	110.68	9.69	-2.17	0
28327	CHR_HSCHR6_MHC_QBL_CTG1	30580519.0	AGAAG	930472.0	t	1447	133.8	3.34	0.00398	AGAAG	123.66	5.56	1.4	0
28328	CHR_HG30_PATCH	179616081.0	TTTAA	951061.0	t	731	94.17	2.303	0.00531	TTAAA	92.05	3.04	0.6	0
28329	22	24568028.0	CTGGA	842357.0	t	117	107.33	3.095	0.01826	CTGGA	108.35	3.99	-0.21	0
28330	CHR_HSCHR6_MHC_APD_CTG1	28861480.0	GTTCA	927381.0	t	642	75.88	1.434	0.00398	GTTCA	76.78	2.07	-0.37	0
28331	CHR_HSCHR22_1_CTG4	35844510.0	TTCTT	969951.0	t	941	124.51	3.721	0.00564	AAGAA	122.14	5.87	0.33	0
28332	19	10685098.0	TTAGC	764636.0	t	2375	100.5	2.526	0.00797	TTAGC	94.88	3.78	1.28	0
28333	17	46721880.0	CGATA	721862.0	t	590	89.64	3.226	0.00598	TATCG	94.1	5.7	-0.7	0
28334	17	82078680.0	CAGCC	741258.0	t	1783	107.67	6.293	0.01527	GGCTG	111.28	3.55	-0.8	0
28335	X	81278387.0	TTGAC	884629.0	t	154	99.65	4.377	0.00564	TTGAC	104.2	4.49	-0.86	0
28336	CHR_HSCHR8_4_CTG7	143022099.0	GGAGA	983129.0	t	1761	111.55	7.449	0.01527	GGAGA	119.43	5.69	-1.19	0
28337	15	34489082.0	AGGAA	637541.0	t	589	69.66	1.312	0.0083	TTCCT	72.03	2.3	-0.87	0
28338	CHR_HG1815_PATCH	1757578.0	AGCGG	948526.0	t	1056	90.98	2.753	0.00498	CCGCT	89.39	2.6	0.53	0
28339	20	45640464.0	CTTTA	817816.0	t	1990	101.27	3.945	0.00764	TAAAG	102.28	2.68	-0.33	0
28340	17	32000716.0	AATGC	713181.0	t	381	87.02	6.775	0.00465	AATGC	81.8	3.87	1.17	0
28341	16	2253595.0	GGCAC	664678.0	t	951	82.62	8.227	0.01162	GTGCC	83.63	3.13	-0.28	0
28342	18	673456.0	TGTTT	741988.0	t	4775	114.3	6.766	0.00232	TGTTT	109.49	7.49	0.59	0
28343	19	48922956.0	AGGGG	791255.0	t	1543	113.18	3.979	0.00498	AGGGG	113.61	4.05	-0.09	0
28344	CHR_HG26_PATCH	38837428.0	TCATC	958405.0	t	1169	71.22	8.139	0.01129	GATGA	79.44	3.87	-1.81	0
28345	X	134475239.0	TCTGT	897222.0	t	152	93.48	2.987	0.00664	TCTGT	84.95	2.85	2.7	0
28346	19	583191.0	TGTTC	752160.0	t	1068	113.95	4.338	0.00365	TGTTC	109.7	7.49	0.41	0
28347	X	47512271.0	GAAGT	874744.0	t	2556	78.59	2.328	0.01195	ACTTC	80.34	2.42	-0.65	0
28348	X	46440303.0	TGGTT	873628.0	t	905	76.5	1.075	0.01328	AACCA	82.92	2.81	-1.94	0
28349	16	51136016.0	TTACT	677960.0	t	2284	111.11	3.112	0.00498	AGTAA	123.3	8.56	-1.24	0
28350	X	40935591.0	GATTC	868863.0	t	669	112.03	5.699	0.00232	GAATC	109.54	3.11	0.69	0
28351	19	5691662.0	CAGAA	760851.0	t	863	105.01	3.608	0.00232	CAGAA	108.6	5.87	-0.51	0
28352	20	45815593.0	TTACA	819664.0	t	1319	83.47	1.046	0.01162	TTACA	79.88	2.1	1.39	0
28353	X	40935250.0	CGATG	869629.0	t	1168	91.6	2.905	0.00299	CATCG	88.22	5.7	0.52	0
28354	GL000220.1	106743.0	CCCCC	993339.0	t	2236	61.58	1.485	0.00232	CCCCC	62.48	2.07	-0.38	0
28355	15	69455474.0	GATGA	649645.0	t	1219	78.02	3.188	0.00232	GATGA	79.44	3.87	-0.3	0
28356	15	90809160.0	TTTTG	659925.0	t	150	80.57	1.009	0.00531	TTTTG	81.03	1.97	-0.21	0
28357	16	2039887.0	GGCCA	664099.0	t	2678	108.24	2.087	0.00465	TGGCC	103.76	5.31	0.75	0
28358	X	23076969.0	CTGAA	861846.0	t	1111	111.65	10.676	0.00232	CTGAA	107.93	4.49	0.68	0
28359	19	39433247.0	AAGTG	785258.0	t	1059	83.01	1.563	0.00166	CACTT	85.07	2.73	-0.65	0
28360	14	104836504.0	AACCT	632847.0	t	1529	128.46	4.718	0.00531	AGGTT	121.11	3.37	1.93	0
28361	18	32412943.0	TTGTG	746738.0	t	580	78.1	2.984	0.00797	CACAA	81.77	3.18	-1.04	0
28362	CHR_HSCHR6_MHC_MANN_CTG1	30768755.0	CCCAA	925492.0	t	4527	76.55	3.197	0.01394	CCCAA	73.43	2.11	1.01	0
28363	19	58311102.0	TACAA	797635.0	t	104	94.67	2.194	0.00266	TTGTA	99.35	3.78	-1.12	0
28364	CHR_HSCHR12_2_CTG2_1	59027709.0	GAAGC	985297.0	t	252	103.7	2.84	0.00232	GAAGC	100.44	4.06	0.62	0
28365	X	40935247.0	AGACG	867735.0	t	1038	99.87	6.366	0.00299	CGTCT	102.03	6.07	-0.29	0
28366	X	62780397.0	AAAAG	877513.0	t	1877	103.63	1.902	0.00266	AAAAG	101.72	2.68	0.63	0
28367	CHR_HSCHR6_MHC_APD_CTG1	30788995.0	GGGGG	927961.0	t	4443	136.68	3.765	0.00266	NNNNN	0.0	0.0	inf	0
28368	17	29340499.0	CAGCA	712084.0	t	519	106.45	6.744	0.0073	NNNNN	0.0	0.0	inf	0
28369	15	65577234.0	GGCAA	647656.0	t	981	107.73	6.699	0.00498	GGCAA	108.94	3.86	-0.28	0
28370	17	43015245.0	ACCCC	720214.0	t	904	116.54	3.496	0.00299	GGGGT	113.9	4.05	0.57	0
28371	17	19446267.0	AGGCG	706545.0	t	3021	91.75	4.976	0.00299	CGCCT	96.76	3.29	-1.31	0
28372	CHR_HSCHR22_1_CTG7	23894927.0	CGCAT	963652.0	t	634	95.12	7.433	0.00398	CGCAT	99.57	3.86	-1.0	0
28373	21	8446083.0	ACGTT	827716.0	t	1250	82.81	2.758	0.00299	ACGTT	82.52	3.05	0.08	0
28374	CHR_HG2111_PATCH	18410468.0	AGTGA	979155.0	t	1719	89.79	6.823	0.00465	AGTGA	100.01	9.69	-0.9	0
28375	15	44717826.0	TTAGA	642168.0	t	1239	98.37	2.76	0.00564	TTAGA	103.76	3.78	-1.3	0
28376	17	19446013.0	CTCTG	704282.0	t	3213	114.55	4.811	0.00299	CAGAG	106.73	5.87	1.22	0
28377	16	61055465.0	GAAGC	681450.0	t	974	75.85	1.943	0.00299	GCTTC	77.98	2.42	-0.73	0
28378	X	46439991.0	GACAC	873648.0	t	1575	93.75	8.811	0.00398	GTGTC	90.41	3.78	0.76	0
28379	X	75885116.0	CTGAT	882571.0	t	826	107.83	4.397	0.00465	CTGAT	111.64	4.49	-0.73	0
28380	16	15037342.0	GGAGA	668852.0	t	439	106.76	5.244	0.00432	GGAGA	119.43	5.69	-1.91	0
28381	X	40935359.0	GCCTC	869650.0	t	1340	112.57	3.363	0.00232	GAGGC	113.94	7.84	-0.15	0
28382	CHR_HSCHR6_MHC_MANN_CTG1	30531473.0	ATATA	924687.0	t	2271	84.22	1.606	0.00232	ATATA	86.67	2.63	-0.84	0
28383	CHR_HSCHR6_MHC_QBL_CTG1	31819928.0	GCTGG	932119.0	t	12	86.49	2.681	0.0093	GCTGG	85.53	2.85	0.28	0
28384	19	583272.0	AGCCT	752070.0	t	3335	115.51	3.489	0.0093	AGCCT	111.21	3.29	1.13	0
28385	16	67723669.0	GAGTA	682555.0	t	601	88.76	0.913	0.00266	TACTC	87.81	2.73	0.3	0
28386	CHR_HG2021_PATCH	39957996.0	AAAAC	960533.0	t	2047	76.86	1.13	0.01461	GTTTT	78.7	1.97	-0.83	0
28387	CHR_HSCHR6_MHC_MANN_CTG1	30530803.0	CTGAG	924696.0	t	602	104.72	4.056	0.00332	CTGAG	106.04	4.49	-0.26	0
28388	CHR_HSCHR15_4_CTG8	29880534.0	ACGTC	912583.0	t	211	73.04	1.461	0.00232	ACGTC	78.18	3.05	-1.49	0
28389	15	34341777.0	GTCAA	637448.0	t	1068	97.77	2.625	0.00531	TTGAC	104.2	4.49	-1.2	0
28390	X	40935742.0	CACGG	870621.0	t	358	91.08	2.962	0.00332	CCGTG	90.05	3.05	0.29	0
28391	20	45641135.0	CCAGG	817726.0	t	775	84.51	4.545	0.00232	CCTGG	88.24	2.85	-1.16	0
28392	X	136219403.0	GAGGA	897959.0	t	2296	66.38	1.006	0.00432	TCCTC	70.83	2.35	-1.61	0
28393	14	100239776.0	AGAAG	628755.0	t	227	129.9	0.664	0.00232	AGAAG	123.66	5.56	1.04	0
28394	16	1962140.0	ACTCT	663695.0	t	2431	136.44	166.33	0.00996	AGAGT	128.25	5.69	1.24	0
28395	CHR_HG109_PATCH	14071002.0	GCCTT	954680.0	t	1295	76.69	3.385	0.00299	GCCTT	70.99	2.35	1.96	0
28396	CHR_HG2419_PATCH	144314161.0	CCTGC	981160.0	t	1000	76.77	2.687	0.00598	CCTGC	84.2	2.85	-2.19	0
28397	X	150990081.0	CTTTA	899943.0	t	157	78.33	1.009	0.00199	CTTTA	79.44	1.97	-0.49	0
28398	X	53533048.0	ACTGC	876524.0	t	230	91.65	2.436	0.00232	GCAGT	91.46	5.09	0.04	0
28399	17	17383425.0	GCCCG	700986.0	t	902	113.78	8.287	0.00996	CGGGC	113.74	4.05	0.01	0
28400	X	40935184.0	GGGCT	867539.0	t	1408	110.26	5.118	0.01029	AGCCC	111.18	3.29	-0.23	0
28401	X	45632260.0	AGGCT	873295.0	t	1394	135.14	3.375	0.00365	NNNNN	0.0	0.0	inf	0
28402	19	56217384.0	TCTCC	797306.0	t	1013	121.74	5.851	0.00432	GGAGA	119.43	5.69	0.34	0
28403	CHR_HSCHR6_MHC_MANN_CTG1	30768890.0	CGGAA	925580.0	t	1471	119.55	3.012	0.00631	CGGAA	123.97	3.17	-1.26	0
28404	15	34088128.0	ATAAC	637171.0	t	1974	79.49	2.772	0.00664	GTTAT	83.69	2.46	-1.49	0
28405	16	30948656.0	GGGGC	676195.0	t	2676	112.11	9.3	0.00266	GGGGC	113.92	4.05	-0.35	0
28406	CHR_HG1342_HG2282_PATCH	12975267.0	GGCCT	955601.0	t	379	109.59	7.271	0.00797	GGCCT	105.48	3.29	0.96	0
28407	19	39943302.0	GGTGC	786294.0	t	727	69.66	0.712	0.00332	GCACC	70.72	1.88	-0.48	0
28408	17	82068374.0	CATAA	741210.0	t	1692	108.63	3.733	0.00365	CATAA	89.9	6.28	2.5	0
28409	19	18575174.0	CCTCC	775181.0	t	1029	74.32	0.844	0.01029	CCTCC	72.35	2.85	0.58	0
28410	19	12953565.0	TGTCA	770097.0	t	4428	97.37	8.607	0.00631	TGTCA	109.11	6.07	-1.67	0
28411	20	58903745.0	CTACA	823397.0	t	573	76.67	1.877	0.00299	CTACA	80.29	2.1	-1.41	0
28412	16	15931806.0	GGCCT	669029.0	t	553	104.37	5.336	0.00299	AGGCC	109.16	5.31	-0.78	0
28413	16	1700586.0	GGCTT	662981.0	t	1364	112.77	4.061	0.00996	GGCTT	112.47	3.55	0.08	0
28414	X	40935293.0	AGAGC	868877.0	t	1741	83.19	3.616	0.00232	GCTCT	80.1	2.85	0.94	0
28415	19	12643251.0	GGGGG	767014.0	t	545	63.78	1.253	0.00332	CCCCC	62.48	2.07	0.55	0
28416	CHR_HG2115_PATCH	70279104.0	TCTGC	973586.0	t	546	95.41	3.006	0.00232	GCAGA	99.93	5.09	-0.78	0
28417	CHR_HSCHR19LRC_COX1_CTG3_1	54193899.0	AGTTT	949349.0	t	1889	125.48	5.617	0.00498	AGTTT	124.34	7.49	0.13	0
28418	19	15612044.0	TGGAG	771964.0	t	776	82.42	2.975	0.00266	NNNNN	0.0	0.0	inf	0
28419	X	154011499.0	GGCTG	901522.0	t	2628	103.54	2.083	0.00232	CAGCC	103.97	3.02	-0.12	0
28420	20	45641009.0	GCTGG	816564.0	t	932	86.9	2.359	0.00631	CCAGC	92.88	5.09	-1.04	0
28421	15	55828775.0	TAAAC	644048.0	t	534	77.87	0.626	0.00199	GTTTA	77.98	1.97	-0.05	0
28422	21	18858045.0	CTAAA	828857.0	t	2141	88.41	1.232	0.00963	CTAAA	94.0	3.04	-1.46	0
28423	MT	7004.0	CACGA	907014.0	t	327	78.29	2.185	0.00432	CACGA	78.73	3.18	-0.11	0
28424	CHR_HSCHR7_2_CTG4_4	76505696.0	AGGTT	974437.0	t	1933	123.29	9.4	0.01096	AGGTT	121.11	3.37	0.56	0
28425	17	7582117.0	TTTCT	695274.0	t	2487	128.42	5.587	0.00465	AGAAA	128.13	5.56	0.04	0
28426	19	56217252.0	ATGCG	797289.0	t	1492	107.62	6.808	0.00299	CGCAT	99.57	3.86	1.87	0
28427	X	68600391.0	ACCAA	878899.0	t	572	74.27	1.205	0.00531	ACCAA	74.58	2.11	-0.13	0
28428	22	37568794.0	AGGAG	850160.0	t	1236	116.61	8.383	0.02656	AGGAG	116.69	3.17	-0.02	0
28429	19	20125231.0	TGCTG	776730.0	t	722	106.05	2.803	0.00232	TGCTG	108.07	3.55	-0.5	0
28430	CHR_HSCHR22_1_CTG4	35844750.0	CAGCG	969964.0	t	717	105.72	5.955	0.0083	CGCTG	101.74	3.55	0.95	0
28431	21	32561749.0	CAACC	831503.0	t	2403	105.1	11.917	0.00432	GGTTG	109.94	7.49	-0.55	0
28432	CHR_HSCHR11_2_CTG8	90314629.0	TGGAC	966030.0	t	193	117.37	1.475	0.00232	TGGAC	118.05	3.17	-0.19	0
28433	21	44806124.0	AGAAG	835376.0	t	1654	77.72	1.146	0.01361	CTTCT	78.04	2.07	-0.13	0
28434	17	7514359.0	TCCAC	694872.0	t	1917	76.73	1.297	0.00598	TCCAC	72.87	2.11	1.46	0
28435	X	40935251.0	GATGC	869550.0	t	978	81.88	1.41	0.00564	GCATC	80.54	2.13	0.51	0
28436	X	120626942.0	ACAAG	894553.0	t	633	91.64	2.211	0.00299	CTTGT	86.77	2.65	1.65	0
28437	19	17943653.0	GGCTC	773719.0	t	502	108.98	3.528	0.02424	GGCTC	111.33	3.55	-0.54	0
28438	16	84779523.0	AAAAT	686698.0	t	3221	113.79	1.799	0.00564	AAAAT	112.77	2.68	0.34	0
28439	CHR_HG1342_HG2282_PATCH	13034630.0	CAATT	955604.0	t	841	96.02	3.4	0.00564	CAATT	108.91	3.11	-3.42	0
28440	20	44466679.0	AGATC	814541.0	t	508	103.9	9.797	0.01062	GATCT	95.38	5.7	1.2	0
28441	17	3668864.0	GAACG	690654.0	t	151	100.93	3.091	0.01693	GAACG	96.74	3.45	1.08	0
28442	CHR_HSCHR6_MHC_COX_CTG1	31272584.0	TAAAA	921892.0	t	3419	103.72	1.974	0.0083	TAAAA	104.53	2.68	-0.27	0
28443	22	35897825.0	TCTCT	849115.0	t	269	138.46	3.221	0.00332	AGAGA	127.71	5.69	1.67	0
28444	20	62139159.0	ATGCC	825052.0	t	2251	105.21	2.025	0.01029	GGCAT	109.07	3.86	-0.91	0
28445	CHR_HG708_PATCH	143382803.0	TCATC	952125.0	t	23	82.27	1.043	0.00232	TCATC	85.07	2.13	-1.15	0
28446	X	155239653.0	TAAAA	903643.0	t	2413	104.38	1.798	0.04814	TAAAA	104.53	2.68	-0.05	0
28447	17	19446189.0	TCATC	707870.0	t	2794	77.84	3.185	0.00664	GATGA	79.44	3.87	-0.34	0
28448	19	49719868.0	CAGAC	793282.0	t	609	81.69	2.524	0.00531	GTCTG	77.44	2.07	1.7	0
28449	17	81665562.0	GGCTG	739728.0	t	1756	105.1	2.041	0.00764	CAGCC	103.97	3.02	0.3	0
28450	14	100278290.0	TTTTA	628842.0	t	2973	77.56	0.841	0.00465	TTTTA	79.28	1.97	-0.76	0
28451	17	28346183.0	TTTTA	709719.0	t	5644	81.53	2.046	0.02224	TTTTA	79.28	1.97	0.98	0
28452	CHR_HSCHR2_1_CTG1	3499996.0	CAGGC	987359.0	t	1143	76.04	1.497	0.00232	GCCTG	69.96	2.35	2.16	0
28453	X	77968572.0	AACAA	883625.0	t	384	102.53	4.936	0.00398	TTGTT	99.72	3.78	0.64	0
28454	17	5440924.0	TCATT	693687.0	t	3179	88.87	5.44	0.00664	AATGA	85.26	3.87	0.79	0
28455	CHR_HG2002_PATCH	228494496.0	CCACT	961811.0	t	1521	75.39	1.017	0.00664	CCACT	77.89	1.88	-1.18	0
28456	20	44466663.0	CGGGA	814525.0	t	546	66.64	3.805	0.01162	TCCCG	65.58	2.07	0.37	0
28457	15	59769074.0	ACTGG	644774.0	t	1324	86.73	1.351	0.00266	ACTGG	87.12	2.85	-0.12	0
28458	X	87703450.0	CTGAA	885419.0	t	608	74.53	1.152	0.00531	TTCAG	75.46	2.3	-0.35	0
28459	22	21628567.0	CAGCT	838896.0	t	682	118.6	4.003	0.01228	AGCTG	117.44	3.55	0.27	0
28460	19	40666333.0	TTCTC	786700.0	t	1473	126.45	3.924	0.00697	GAGAA	125.76	5.87	0.1	0
28461	X	102140747.0	GTGTA	887827.0	t	616	85.98	1.428	0.00266	TACAC	84.22	3.18	0.46	0
28462	17	57006742.0	TAAAT	726397.0	t	775	111.88	1.475	0.00332	TAAAT	108.51	2.68	1.06	0
28463	16	369133.0	CACTG	662011.0	t	518	132.01	4.572	0.00863	CAGTG	119.53	4.03	2.59	0
28464	19	2477907.0	GCACG	757161.0	t	715	76.7	1.876	0.00664	GCACG	73.84	1.88	1.36	0
28465	X	148052290.0	TGGAG	898827.0	t	1706	114.63	2.239	0.00465	TGGAG	120.17	3.17	-1.51	0
28466	21	8216620.0	AATCC	827300.0	t	795	103.51	4.279	0.00299	AATCC	103.25	5.7	0.04	0
28467	19	11666099.0	CTGCT	766170.0	t	1668	113.59	4.981	0.0073	AGCAG	112.17	3.86	0.32	0
28468	X	62779851.0	GGTGA	877498.0	t	1601	82.3	2.992	0.00232	GGTGA	94.59	9.69	-1.02	0
28469	CHR_HSCHR15_4_CTG8	29850500.0	TAAAA	912477.0	t	635	80.76	1.568	0.00598	TTTTA	79.28	1.97	0.68	0
28470	18	6462514.0	TCAGG	743064.0	t	940	86.73	1.389	0.00232	CCTGA	94.04	2.85	-2.13	0
28471	19	17331995.0	GCGAT	773391.0	t	1134	95.54	2.92	0.00398	GCGAT	95.9	3.99	-0.08	0
28472	18	74389900.0	GTCCC	751395.0	t	614	119.43	1.837	0.03951	GGGAC	118.29	3.17	0.25	0
28473	20	37518895.0	TAACA	813392.0	t	80	108.73	3.203	0.00266	TGTTA	106.43	7.49	0.27	0
28474	X	62780113.0	GTAGA	877513.0	t	1129	113.64	4.426	0.00564	GTAGA	102.41	3.78	2.62	0
28475	20	59113709.0	TTTGT	824632.0	t	1071	86.72	3.262	0.00232	TTTGT	85.15	2.65	0.49	0
28476	CHR_HSCHR6_MHC_DBB_CTG1	30477006.0	AAATA	934720.0	t	1452	117.48	2.506	0.00232	AAATA	114.11	3.11	0.92	0
28477	17	21183591.0	AGGTG	708648.0	t	158	119.0	1.749	0.01428	AGGTG	117.25	3.37	0.44	0
28478	19	58354957.0	TCATT	797737.0	t	1794	87.49	0.69	0.00432	TCATT	88.36	2.13	-0.34	0
28479	22	30428722.0	GGACC	844502.0	t	1767	92.71	8.748	0.00764	NNNNN	0.0	0.0	inf	0
28480	X	148052100.0	CCATA	898853.0	t	245	86.19	2.556	0.00531	CCATA	86.44	2.13	-0.1	0
28481	16	52656912.0	CTGCT	678412.0	t	3469	94.52	1.257	0.00232	CTGCT	96.87	3.13	-0.66	0
28482	19	14515868.0	ACTGG	771226.0	t	1855	92.43	1.735	0.00232	CCAGT	96.02	5.09	-0.48	0
28483	CHR_HG2512_PATCH	10242306.0	AGGAA	957756.0	t	1992	71.76	1.527	0.00598	TTCCT	72.03	2.3	-0.1	0
28484	20	37404824.0	CCATC	813378.0	t	6551	85.45	2.418	0.01062	CCATC	83.88	2.13	0.63	0
28485	17	54962849.0	GTAGA	726174.0	t	2112	99.79	3.635	0.00432	GTAGA	102.41	3.78	-0.61	0
28486	X	133671045.0	GATGT	895980.0	t	183	80.23	2.323	0.00232	GATGT	76.84	3.87	0.77	0
28487	X	40052236.0	CCAGG	867156.0	t	3679	95.36	2.296	0.00697	CCTGG	88.24	2.85	2.2	0
28488	22	43167085.0	AAGCC	856774.0	t	1439	117.96	2.098	0.00266	GGCTT	112.47	3.55	1.37	0
28489	CHR_HSCHR2_6_CTG7_2	206360553.0	CTCCC	954120.0	t	1345	125.27	2.398	0.00365	GGGAG	120.29	3.17	1.41	0
28490	17	19446240.0	ATGCC	708138.0	t	1210	106.95	6.237	0.01096	GGCAT	109.07	3.86	-0.47	0
28491	CHR_HG2442_PATCH	70430811.0	GCTGG	989883.0	t	1748	80.63	3.419	0.00631	GCTGG	85.53	2.85	-1.45	0
28492	17	47605534.0	ACCCC	722787.0	t	509	74.03	1.391	0.01129	NNNNN	0.0	0.0	inf	0
28493	14	76787415.0	GTGAT	623833.0	t	2263	77.64	2.043	0.0176	NNNNN	0.0	0.0	inf	0
28494	20	23371436.0	CTATT	809586.0	t	2885	97.31	1.921	0.00166	CTATT	95.55	2.63	0.57	0
28495	X	40935136.0	CATCA	867387.0	t	1691	124.03	10.138	0.01029	TGATG	123.13	5.1	0.14	0
28496	19	47045923.0	CAGGT	789927.0	t	1255	66.21	1.823	0.00963	ACCTG	70.75	2.35	-1.7	0
28497	16	17933290.0	TGATT	669238.0	t	918	135.01	9.552	0.00996	TGATT	127.73	5.1	1.18	0
28498	19	38620377.0	AGACG	784396.0	t	182	130.47	2.427	0.00432	AGACG	127.32	4.79	0.55	0
28499	CHR_HSCHR17_2_CTG5	46550589.0	TGTTC	945142.0	t	933	104.97	6.994	0.00531	GAACA	95.52	3.45	2.38	0
28500	19	1258360.0	GCATT	753355.0	t	888	87.17	2.473	0.00365	GCATT	85.12	2.13	0.83	0
28501	X	39787053.0	AGTGT	865825.0	t	3525	80.02	1.218	0.00365	ACACT	77.76	1.88	1.09	0
28502	16	9156453.0	GTTCT	667539.0	t	778	131.88	2.057	0.00199	AGAAC	128.77	5.56	0.47	0
28503	CHR_HSCHR14_3_CTG1	105979542.0	CTTCT	946166.0	t	1613	131.16	4.618	0.00266	AGAAG	123.66	5.56	1.17	0
28504	14	103342884.0	CTAAG	631148.0	t	156	93.83	1.788	0.00299	CTAAG	91.48	3.04	0.62	0
28505	CHR_HSCHR6_MHC_APD_CTG1	30788186.0	GATGG	927967.0	t	2898	78.45	2.939	0.00232	GATGG	82.94	3.87	-1.08	0
28506	20	21166480.0	ATGAG	807667.0	t	446	81.24	1.223	0.00266	CTCAT	79.74	2.3	0.55	0
28507	19	50482424.0	GAGGA	793660.0	t	688	128.62	2.402	0.00299	GAGGA	112.67	7.84	1.71	0
28508	22	40825572.0	CATAT	852774.0	t	2287	83.98	2.377	0.01062	ATATG	83.95	2.63	0.01	0
28509	X	153568167.0	TGTCA	900617.0	t	1018	108.63	7.228	0.01096	TGTCA	109.11	6.07	-0.07	0
28510	19	23827448.0	CACTC	779668.0	t	439	85.39	2.605	0.00232	CACTC	85.31	2.73	0.03	0
28511	17	75167976.0	AAACA	734637.0	t	682	93.69	6.901	0.00266	TGTTT	109.49	7.49	-1.69	0
28512	14	90766787.0	ACAGA	626147.0	t	592	86.94	4.866	0.00332	ACAGA	96.56	5.09	-1.58	0
28513	22	41675161.0	AACTC	854412.0	t	412	126.16	3.711	0.00498	GAGTT	123.9	4.03	0.48	0
28514	CHR_HSCHR15_1_CTG1	21716915.0	TTCTT	955378.0	t	789	130.35	8.381	0.0093	AAGAA	122.14	5.87	1.16	0
28515	17	58004356.0	TTTAA	726616.0	t	1296	100.35	1.55	0.00232	TTAAA	92.05	3.04	2.54	0
28516	X	40606504.0	TGTAA	867210.0	t	6705	98.76	8.374	0.00432	TGTAA	109.08	8.56	-1.08	0
28517	15	82372400.0	TGCTG	657094.0	t	1343	106.78	3.482	0.00797	CAGCA	108.25	3.02	-0.41	0
28518	17	7014295.0	GCGTT	694075.0	t	768	93.94	1.939	0.00465	GCGTT	86.64	3.05	2.13	0
28519	X	150988471.0	GTTGT	899941.0	t	554	83.07	1.412	0.00531	GTTGT	83.62	2.65	-0.17	0
28520	X	14838157.0	CACAT	860139.0	t	2067	86.62	3.123	0.00266	ATGTG	87.08	3.78	-0.1	0
28521	X	71300937.0	TTGCT	880701.0	t	2304	93.82	2.469	0.00332	TTGCT	94.95	3.13	-0.3	0
28522	17	75846638.0	ACAAG	735931.0	t	1398	86.0	1.686	0.01029	CTTGT	86.77	2.65	-0.26	0
28523	20	58444970.0	ATGTT	823214.0	t	1380	98.72	2.115	0.0073	ATGTT	89.59	3.78	1.97	0
28524	MT	13773.0	ACAAC	908846.0	t	3394	75.35	1.235	0.00697	ACAAC	80.96	3.02	-1.33	0
28525	20	44512940.0	TGCAT	815970.0	t	9721	89.8	1.978	0.00232	ATGCA	84.45	3.13	1.52	0
28526	X	115718378.0	CTTGA	891502.0	t	2544	84.05	1.439	0.00398	TCAAG	85.7	3.02	-0.46	0
28527	17	29340800.0	TTGGA	711970.0	t	254	76.5	3.879	0.00797	TCCAA	74.33	2.11	0.9	0
28528	22	42086281.0	TACTT	854912.0	t	629	110.5	4.401	0.00365	AAGTA	119.31	4.03	-1.83	0
28529	X	134888618.0	ATAAG	897559.0	t	270	84.25	1.088	0.00465	CTTAT	84.65	2.46	-0.14	0
28530	CHR_HSCHR6_MHC_COX_CTG1	31272360.0	AGTGG	922033.0	t	1977	121.96	8.183	0.00598	AGTGG	111.73	9.69	0.83	0
28531	15	71063434.0	TTCAG	650001.0	t	933	111.5	1.312	0.00232	CTGAA	107.93	4.49	0.62	0
28532	CHR_HSCHR6_MHC_QBL_CTG1	31156097.0	TCAAA	930866.0	t	5332	90.01	1.654	0.00299	TCAAA	87.61	3.02	0.53	0
28533	17	19445977.0	TAGCC	706606.0	t	2718	113.97	2.846	0.00266	GGCTA	110.69	3.55	0.76	0
28534	X	154816644.0	TGACA	902974.0	t	946	104.72	3.144	0.00232	TGTCA	109.11	6.07	-0.64	0
28535	17	16441751.0	CTCTA	699645.0	t	1564	81.82	1.859	0.01029	CTCTA	79.85	2.07	0.83	0
28536	CHR_HG2116_PATCH	92340397.0	GGTCC	977194.0	t	171	121.61	7.319	0.01793	GGACC	119.23	4.79	0.41	0
28537	X	130129377.0	CAGAA	895503.0	t	1826	76.92	1.409	0.00564	TTCTG	79.59	2.07	-1.16	0
28538	MT	14146.0	AACCT	908898.0	t	1524	78.62	2.215	0.00232	AACCT	84.27	2.81	-1.75	0
28539	18	79973806.0	TAATC	751605.0	t	984	91.91	1.282	0.01062	GATTA	96.01	5.53	-0.64	0
28540	16	90005834.0	TCCCA	688727.0	t	1026	108.19	3.639	0.00631	TGGGA	113.62	4.05	-1.1	0
28541	17	3669636.0	ATTCT	690667.0	t	1567	79.35	1.105	0.00232	ATTCT	81.64	2.07	-0.95	0
28542	22	42777282.0	TTAAC	855564.0	t	168	84.55	5.361	0.00631	GTTAA	83.14	2.46	0.49	0
28543	19	11665959.0	AGCTA	765850.0	t	2124	109.69	2.868	0.0083	TAGCT	109.43	3.02	0.07	0
28544	CHR_HSCHR15_5_CTG8	82451424.0	CAGAG	956152.0	t	963	78.84	1.727	0.01726	CTCTG	79.0	2.07	-0.06	0
28545	CHR_HSCHR2_2_CTG1	810054.0	GTTCA	985832.0	t	2273	77.61	2.112	0.00398	GTTCA	76.78	2.07	0.36	0
28546	19	11665813.0	TACGT	766206.0	t	996	106.95	4.618	0.01262	NNNNN	0.0	0.0	inf	0
28547	20	44466650.0	CACTG	815761.0	t	2056	112.5	6.142	0.00232	CAGTG	119.53	4.03	-1.42	0
28548	15	72199261.0	TAACT	651441.0	t	175	127.89	10.004	0.00266	AGTTA	118.77	7.49	0.95	0
28549	X	49632786.0	CTGTC	875963.0	t	2590	75.83	1.328	0.0093	GACAG	80.99	3.18	-1.2	0
28550	21	18858379.0	TCGCT	828281.0	t	1486	94.83	3.046	0.00365	TCGCT	88.71	2.6	1.95	0
28551	17	75778825.0	GCTGC	735797.0	t	1196	89.14	1.116	0.00465	GCAGC	89.55	5.09	-0.07	0
28552	14	102081375.0	TCAAT	630344.0	t	3322	88.92	2.145	0.00664	ATTGA	90.37	2.65	-0.5	0
28553	19	18307411.0	CGGAA	774532.0	t	388	74.41	0.787	0.00266	TTCCG	70.81	2.3	1.32	0
28554	X	76177628.0	ATTCT	882624.0	t	867	81.83	0.934	0.00266	ATTCT	81.64	2.07	0.08	0
28555	X	23836865.0	TCAAT	863190.0	t	2765	86.73	1.549	0.00465	ATTGA	90.37	2.65	-1.26	0
28556	19	12643852.0	AGAAG	767039.0	t	772	73.93	1.174	0.01959	CTTCT	78.04	2.07	-1.59	0
28557	20	58910731.0	TCACC	824244.0	t	1747	73.26	1.047	0.01029	TCACC	74.44	1.88	-0.54	0
28558	20	49135069.0	GATGT	820927.0	t	1664	68.22	2.93	0.00797	GATGT	76.84	3.87	-2.0	0
28559	X	103377740.0	CTGCA	888424.0	t	1216	102.81	3.599	0.00531	CTGCA	94.88	3.13	2.29	0
28560	X	92113154.0	CCCTT	886312.0	t	1308	111.25	2.239	0.00299	AAGGG	113.12	7.84	-0.21	0
28561	KI270727.1	443931.0	CCAAC	992238.0	t	1166	85.93	1.826	0.01096	GTTGG	84.7	2.65	0.4	0
28562	X	48281053.0	TTGAT	875085.0	t	136	105.91	1.814	0.00398	TTGAT	108.32	4.49	-0.45	0
28563	CHR_HG2365_PATCH	22074145.0	CCTGG	910656.0	t	1387	87.37	2.258	0.00432	CCAGG	91.8	5.09	-0.77	0
28564	15	69444881.0	CGCCT	648833.0	t	752	115.51	4.063	0.00398	NNNNN	0.0	0.0	inf	0
28565	CHR_HSCHR11_3_CTG1	1018579.0	GAGGC	973542.0	t	3473	117.33	8.205	0.00664	GAGGC	113.94	7.84	0.37	0
28566	X	40935222.0	AGCAG	869594.0	t	241	100.32	3.448	0.00631	CTGCT	96.87	3.13	0.99	0
28567	CHR_HSCHR6_MHC_SSTO_CTG1	30715922.0	AACGA	914446.0	t	1650	74.17	2.789	0.00797	AACGA	79.83	3.18	-1.65	0
28568	19	11666925.0	CTCAA	765895.0	t	554	97.31	4.821	0.00764	TTGAG	102.99	4.49	-1.15	0
28569	CHR_HSCHR6_MHC_MANN_CTG1	30768715.0	CGTGC	925731.0	t	1162	90.96	5.986	0.02058	CGTGC	89.89	9.69	0.1	0
28570	21	18858469.0	AACTA	828205.0	t	1704	95.0	1.326	0.00332	AACTA	92.91	2.73	0.65	0
28571	20	49096552.0	TCTTG	820818.0	t	4557	78.96	0.787	0.00232	TCTTG	80.89	2.42	-0.73	0
28572	CHR_HSCHR5_2_CTG1_1	69365460.0	CTTGC	943260.0	t	1721	73.6	3.79	0.00697	GCAAG	81.86	3.02	-2.07	0
28573	CHR_HSCHR15_4_CTG8	28428606.0	ATTTT	911773.0	t	38	80.98	1.652	0.00664	ATTTT	81.16	1.97	-0.07	0
28574	21	32604161.0	ATGCG	831612.0	t	2323	106.02	4.387	0.00764	CGCAT	99.57	3.86	1.48	0
28575	16	2896552.0	AGCCC	665615.0	t	510	115.36	3.5	0.00564	AGCCC	111.18	3.29	1.1	0
28576	19	1577337.0	TCACC	754898.0	t	1241	86.88	11.607	0.00232	GGTGA	94.59	9.69	-0.65	0
28577	20	63489126.0	TGCCC	826149.0	t	1214	94.0	13.992	0.00199	NNNNN	0.0	0.0	inf	0
28578	17	81509980.0	CAGCA	738338.0	t	1123	112.65	1.956	0.02689	TGCTG	108.07	3.55	1.04	0
28579	CHR_HSCHR22_2_CTG1	42079838.0	GCTTG	990667.0	t	370	79.67	2.175	0.00398	GCTTG	79.57	2.42	0.04	0
28580	CHR_HG2111_PATCH	18409903.0	TTAAA	979398.0	t	633	88.75	1.37	0.00365	TTAAA	92.05	3.04	-0.86	0
28581	20	44503951.0	TATGC	815945.0	t	3831	83.1	1.788	0.01195	GCATA	82.81	2.13	0.11	0
28582	X	150231265.0	ATGTT	899555.0	t	2719	89.61	3.443	0.00232	AACAT	87.88	3.18	0.48	0
28583	X	38301301.0	GTAAA	865594.0	t	5407	74.67	2.271	0.00498	TTTAC	82.79	2.46	-3.09	0
28584	CHR_HSCHR6_MHC_MCF_CTG1	31358249.0	AACAA	918341.0	t	386	82.34	2.378	0.00498	AACAA	87.82	3.18	-1.45	0
28585	15	65578073.0	CTAAA	647661.0	t	2651	96.18	2.298	0.00465	CTAAA	94.0	3.04	0.63	0
28586	X	40934971.0	TGTAA	867709.0	t	774	81.67	3.632	0.00697	TTACA	79.88	2.1	0.72	0
28587	19	2426635.0	TCCGA	756973.0	t	1906	93.97	3.778	0.00365	TCGGA	102.03	4.98	-1.45	0
28588	17	60433905.0	AAAGT	728154.0	t	341	84.16	1.041	0.00631	ACTTT	82.38	2.42	0.64	0
28589	19	12894801.0	CCAGG	769127.0	t	2498	99.11	4.104	0.00266	CCAGG	91.8	5.09	1.27	0
28590	X	34628040.0	TCACT	865420.0	t	6236	99.63	10.93	0.00531	AGTGA	100.01	9.69	-0.04	0
28591	22	36488581.0	TAATT	849558.0	t	511	103.6	2.139	0.00398	AATTA	101.02	5.53	0.4	0
28592	X	100156750.0	CAGGA	886991.0	t	185	69.89	1.693	0.00598	TCCTG	71.64	2.35	-0.64	0
28593	X	40935655.0	CCAAG	870536.0	t	1641	86.97	1.421	0.00365	CTTGG	88.3	2.65	-0.39	0
28594	19	2273450.0	CATTG	756294.0	t	1387	114.56	1.839	0.00764	CATTG	90.61	5.53	3.62	0
28595	17	17383521.0	TCCTT	701052.0	t	1077	112.71	3.918	0.00465	AAGGA	114.01	7.84	-0.15	0
28596	X	150231131.0	AGCCC	899560.0	t	3958	123.0	6.481	0.0093	GGGCT	113.28	5.31	1.54	0
28597	CHR_HSCHR11_2_CTG8	90314243.0	TACCC	965961.0	t	1296	102.91	7.509	0.00631	NNNNN	0.0	0.0	inf	0
28598	CHR_HSCHR6_MHC_QBL_CTG1	33329258.0	AGGGG	933437.0	t	341	65.99	1.266	0.00564	CCCCT	64.58	2.07	0.56	0
28599	CHR_HG2419_PATCH	144360300.0	AGCTT	981222.0	t	1950	120.41	6.728	0.00266	AGCTT	118.19	3.55	0.48	0
28600	20	34540653.0	TTAAT	811286.0	t	1489	98.97	2.441	0.00432	TTAAT	94.22	3.04	1.18	0
28601	17	37614290.0	TGTTT	714603.0	t	2069	108.13	3.287	0.00764	AAACA	99.38	3.45	2.34	0
28602	19	20125314.0	CCCTG	777213.0	t	557	71.27	1.874	0.01461	CCCTG	71.64	2.35	-0.13	0
28603	17	75128171.0	TCAAG	734224.0	t	1866	87.47	1.843	0.00996	CTTGA	91.8	2.65	-1.26	0
28604	19	1577096.0	AGGTC	754935.0	t	2465	80.39	2.757	0.00498	GACCT	79.9	2.81	0.14	0
28605	21	39343077.0	ACAGG	833886.0	t	1141	84.24	1.986	0.00398	CCTGT	86.87	2.85	-0.8	0
28606	CHR_HSCHR17_2_CTG2	1247871.0	CACCT	959449.0	t	728	117.03	11.409	0.01096	AGGTG	117.25	3.37	-0.05	0
28607	X	107628556.0	GTGGC	889704.0	t	56	100.37	4.608	0.00697	GTGGC	96.91	3.99	0.76	0
28608	17	17383984.0	AGACC	701727.0	t	241	118.51	9.136	0.00697	GGTCT	117.09	6.07	0.18	0
28609	CHR_HSCHR22_1_CTG6	23528428.0	CTTGA	976436.0	t	823	85.42	3.232	0.00896	TCAAG	85.7	3.02	-0.08	0
28610	CHR_HSCHR6_MHC_QBL_CTG1	30475628.0	AATGT	930028.0	t	803	91.85	6.578	0.00232	AATGT	82.19	3.87	2.16	0
28611	20	19823720.0	GCACC	806362.0	t	37	102.82	17.545	0.00664	GGTGC	93.69	9.69	0.78	0
28612	21	25362676.0	GGAGC	829455.0	t	427	119.18	11.785	0.00432	GGAGC	121.19	5.69	-0.3	0
28613	22	32039518.0	AAGGC	845832.0	t	88	126.81	5.337	0.00232	AAGGC	115.2	7.84	1.29	0
28614	17	81510153.0	TCCAA	738346.0	t	4520	100.66	2.385	0.00531	TTGGA	105.73	3.99	-1.14	0
28615	CHR_HSCHR17_1_CTG5	45842473.0	CCAAG	940711.0	t	691	86.06	1.975	0.0073	CCAAG	86.1	3.02	-0.01	0
28616	17	31863394.0	TACAA	713104.0	t	1789	109.09	2.32	0.00365	TTGTA	99.35	3.78	2.15	0
28617	20	46099588.0	GTGGT	819967.0	t	262	104.27	1.977	0.00398	GTGGT	98.9	3.99	1.08	0
28618	X	40935100.0	GGTCG	870597.0	t	1949	89.27	7.957	0.00232	NNNNN	0.0	0.0	inf	0
28619	15	43866374.0	AATGA	641685.0	t	845	82.58	3.419	0.00531	AATGA	85.26	3.87	-0.55	0
28620	CHR_HSCHR6_MHC_QBL_CTG1	30714909.0	CCAAG	930695.0	t	1021	90.5	3.641	0.00631	CCAAG	86.1	3.02	1.29	0
28621	15	72199067.0	TATAG	651486.0	t	2689	90.86	1.824	0.00232	CTATA	94.69	2.63	-1.18	0
28622	19	9683922.0	CTCTT	763396.0	t	288	109.78	4.452	0.00432	AAGAG	122.1	5.87	-1.75	0
28623	19	18049101.0	TCTGT	773807.0	t	1167	89.93	2.398	0.00332	TCTGT	84.95	2.85	1.51	0
28624	19	1925847.0	GCACC	755296.0	t	1938	67.78	1.634	0.0083	GCACC	70.72	1.88	-1.28	0
28625	15	43115752.0	ACCTG	640986.0	t	1496	108.16	7.142	0.00232	CAGGT	115.66	7.84	-0.8	0
28626	MT	7992.0	TGACG	907230.0	t	766	127.55	5.319	0.00365	TGACG	118.74	4.79	1.58	0
28627	16	1962149.0	TGGGT	663681.0	t	2766	62.85	0.589	0.00332	ACCCA	66.3	2.07	-1.13	0
28628	CHR_HSCHR19LRC_LRC_S_CTG3_1	54208062.0	CCCAG	947926.0	t	487	70.92	1.301	0.0083	CCCAG	71.95	2.11	-0.4	0
28629	17	1344668.0	GTTAC	689690.0	t	1074	92.67	1.942	0.00432	GTAAC	87.41	3.04	1.55	0
28630	21	35599953.0	AAAAT	832851.0	t	2647	86.17	3.348	0.00398	ATTTT	81.16	1.97	2.22	0
28631	15	59677132.0	GCTAT	644511.0	t	744	87.14	1.203	0.00232	GCTAT	84.83	2.63	0.79	0
28632	CHR_HG2365_PATCH	21156598.0	GGGCA	909926.0	t	447	99.49	7.599	0.00398	TGCCC	102.95	3.29	-0.93	0
28633	18	32129603.0	GTTAT	746266.0	t	1599	85.57	0.854	0.0073	GTTAT	83.69	2.46	0.69	0
28634	17	64500138.0	CCCAT	731589.0	t	1103	124.77	5.05	0.00332	NNNNN	0.0	0.0	inf	0
28635	19	48474882.0	GATGA	790479.0	t	719	81.81	1.361	0.00199	GATGA	79.44	3.87	0.54	0
28636	CHR_HSCHR16_1_CTG1	16379780.0	TTTGC	939837.0	t	2758	82.26	2.07	0.01228	TTTGC	83.8	2.65	-0.52	0
28637	15	71063891.0	TCCAA	650026.0	t	246	111.99	3.549	0.00299	TTGGA	105.73	3.99	1.34	0
28638	CHR_HG2072_PATCH	82374982.0	GGGAA	971477.0	t	597	124.28	4.748	0.01096	GGGAA	120.77	3.17	0.97	0
28639	15	47730917.0	CTTCT	642703.0	t	111	122.82	7.584	0.00664	AGAAG	123.66	5.56	-0.13	0
28640	CHR_HSCHR4_7_CTG12	189474865.0	AACAA	952534.0	t	1122	90.43	1.224	0.00332	AACAA	87.82	3.18	0.7	0
28641	CHR_HSCHR6_MHC_SSTO_CTG1	31721756.0	CACAC	915828.0	t	49	92.36	5.206	0.00232	GTGTG	90.87	3.78	0.38	0
28642	17	76735114.0	TCCTT	736632.0	t	1589	114.44	8.021	0.02523	AAGGA	114.01	7.84	0.05	0
28643	22	23894918.0	GAGCG	841482.0	t	359	112.36	3.191	0.00232	GAGCG	109.62	3.02	0.73	0
28644	18	6462130.0	GTTCT	743058.0	t	2741	126.41	12.318	0.01494	AGAAC	128.77	5.56	-0.39	0
28645	MT	15654.0	AATCC	909131.0	t	992	102.12	9.83	0.00498	NNNNN	0.0	0.0	inf	0
28646	15	44826384.0	GCTGA	642252.0	t	322	93.57	2.468	0.00697	TCAGC	90.48	5.09	0.56	0
28647	X	39787542.0	ATCAC	866099.0	t	1418	101.44	2.718	0.00232	GTGAT	105.22	4.49	-0.72	0
28648	17	50383145.0	GCAGC	724550.0	t	882	83.76	1.807	0.00398	GCTGC	83.43	2.85	0.1	0
28649	22	37029407.0	TCTGC	850114.0	t	520	84.96	1.498	0.00498	TCTGC	83.9	2.85	0.35	0
28650	X	133671183.0	GCAAG	896045.0	t	621	82.81	2.963	0.00432	GCAAG	81.86	3.02	0.28	0
28651	21	39343153.0	TGGAC	833881.0	t	771	65.0	3.217	0.0073	GTCCA	68.75	2.3	-1.49	0
28652	X	124100836.0	ATGCG	895158.0	t	2756	89.32	2.699	0.00299	ATGCG	83.14	3.13	1.77	0
28653	X	40935535.0	TAATC	869685.0	t	889	101.21	3.934	0.00232	GATTA	96.01	5.53	0.82	0
28654	19	12643843.0	CACCT	767079.0	t	665	108.6	9.211	0.01693	AGGTG	117.25	3.37	-2.17	0
28655	X	103062741.0	CTGGT	887979.0	t	1529	69.46	1.711	0.00896	ACCAG	72.33	2.11	-1.24	0
28656	17	29572446.0	CGGGC	712252.0	t	1662	111.6	7.019	0.03951	CGGGC	113.74	4.05	-0.46	0
28657	22	42083139.0	ACTAA	854848.0	t	1024	86.59	1.761	0.00232	ACTAA	86.71	2.63	-0.04	0
28658	17	19446254.0	GGGTG	704284.0	t	2401	73.25	4.668	0.00266	CACCC	75.11	2.81	-0.61	0
28659	19	9820416.0	AATCG	763661.0	t	1192	104.41	3.051	0.00232	AATCG	101.47	5.7	0.44	0
28660	17	53756975.0	TTGTA	725849.0	t	955	81.53	3.638	0.01029	TACAA	83.04	3.18	-0.4	0
28661	20	38947893.0	ATCAC	813596.0	t	304	75.94	1.509	0.00365	ATCAC	78.57	2.3	-1.01	0
28662	22	39517562.0	TCTGT	851860.0	t	1197	83.44	1.329	0.00564	TCTGT	84.95	2.85	-0.47	0
28663	17	7910526.0	AGATG	695584.0	t	919	119.22	8.736	0.00664	AGATG	133.6	5.1	-2.4	0
28664	21	33912362.0	CATAG	832619.0	t	479	90.4	1.263	0.00232	CTATG	90.28	2.63	0.03	0
28665	CHR_HSCHR22_2_CTG1	42108363.0	CTTTT	990904.0	t	346	100.53	3.044	0.00664	AAAAG	101.72	2.68	-0.36	0
28666	15	40393898.0	ACAAT	639726.0	t	2528	82.12	1.552	0.00697	ACAAT	84.13	3.02	-0.59	0
28667	17	81510788.0	GCCAC	738085.0	t	389	101.75	4.92	0.00564	GTGGC	96.91	3.99	1.06	0
28668	17	17383424.0	TGCCC	701802.0	t	697	121.15	7.371	0.00365	GGGCA	106.36	5.31	2.33	0
28669	CHR_HSCHR6_MHC_SSTO_CTG1	31273878.0	AGGAT	915033.0	t	422	110.32	6.9	0.00266	AGGAT	120.37	3.17	-2.75	0
28670	X	143885066.0	AGCTT	898727.0	t	274	114.03	5.473	0.00598	AGCTT	118.19	3.55	-0.97	0
28671	20	30494000.0	TCCAA	809993.0	t	1579	79.11	2.19	0.00432	TCCAA	74.33	2.11	2.05	0
28672	15	78661123.0	GGCTG	655577.0	t	1850	110.05	1.577	0.00797	CAGCC	103.97	3.02	1.78	0
28673	CHR_HSCHR4_11_CTG12	190043279.0	AGAGT	974593.0	t	979	122.48	6.796	0.00199	AGAGT	128.25	5.69	-0.86	0
28674	X	70963284.0	AGATC	880293.0	t	813	138.95	4.397	0.01262	AGATC	134.08	5.1	0.79	0
28675	X	68070669.0	AATGC	878476.0	t	908	87.7	1.791	0.00365	GCATT	85.12	2.13	1.02	0
28676	17	19446654.0	CAACT	706598.0	t	466	131.71	3.561	0.01461	AGTTG	121.11	7.49	1.2	0
28677	17	17383603.0	CCTTC	700681.0	t	1755	104.96	2.862	0.00664	GAAGG	105.26	4.06	-0.07	0
28678	16	71928692.0	TGTTT	684127.0	t	634	106.04	8.523	0.00797	TGTTT	109.49	7.49	-0.42	0
28679	19	9820174.0	AGCCC	763605.0	t	104	112.21	2.009	0.00664	AGCCC	111.18	3.29	0.23	0
28680	22	38732047.0	CCGGG	851515.0	t	2601	97.87	5.048	0.00564	CCGGG	92.99	4.98	0.83	0
28681	MT	6698.0	GAACC	906844.0	t	39	105.65	8.99	0.00863	GAACC	94.7	3.45	2.72	0
28682	X	75304512.0	TCATA	882412.0	t	5312	86.44	1.764	0.00232	TCATA	87.27	2.13	-0.35	0
28683	X	62780346.0	TTTTA	877481.0	t	2361	82.14	1.984	0.00896	TTTTA	79.28	1.97	1.28	0
28684	21	33482117.0	TCAGT	832005.0	t	262	101.83	4.431	0.00564	ACTGA	93.41	2.85	2.49	0
28685	X	108153736.0	TCTGT	890090.0	t	4598	81.7	1.675	0.01129	TCTGT	84.95	2.85	-1.01	0
28686	19	49907410.0	CTGTG	793475.0	t	1395	76.28	1.304	0.01029	CACAG	81.43	3.18	-1.39	0
28687	18	6462379.0	GTTTT	742751.0	t	674	103.7	3.858	0.0093	AAAAC	107.75	2.68	-1.28	0
28688	19	16101449.0	GAAAT	772551.0	t	3996	115.04	2.266	0.00531	GAAAT	111.12	2.68	1.03	0
28689	X	40935631.0	GGGAC	867576.0	t	477	68.87	4.299	0.0073	GTCCC	68.27	2.3	0.23	0
28690	22	23264811.0	TCTCG	839401.0	t	2408	78.42	1.963	0.00498	TCTCG	78.42	2.85	-0.0	0
28691	19	12643424.0	GATCT	767782.0	t	663	146.9	3.499	0.00863	AGATC	134.08	5.1	1.92	0
28692	X	68070190.0	GCTAA	878344.0	t	3282	102.39	2.419	0.00764	TTAGC	94.88	3.78	1.76	0
28693	X	1389436.0	CAGCG	858945.0	t	1180	104.79	4.216	0.00598	CGCTG	101.74	3.55	0.75	0
28694	17	19446445.0	GGCCG	707502.0	t	1152	107.76	9.002	0.00797	CGGCC	103.67	5.31	0.64	0
28695	CHR_HG1362_PATCH	12111832.0	AGCCT	953269.0	t	1837	105.04	9.849	0.00697	AGCCT	111.21	3.29	-1.66	0
28696	17	75758504.0	TCTCA	735576.0	t	1903	114.28	7.345	0.0073	TGAGA	117.69	5.69	-0.52	0
28697	X	148052487.0	GACTG	898965.0	t	1319	91.91	2.31	0.00199	GACTG	88.63	2.73	1.11	0
28698	16	9156609.0	ACATT	667700.0	t	681	76.88	2.629	0.00432	AATGT	82.19	3.87	-1.12	0
28699	17	28467921.0	CGGAC	710115.0	t	385	127.83	2.571	0.00764	CGGAC	120.9	3.17	1.76	0
28700	CHR_HSCHR11_2_CTG8	90314960.0	AAAGT	965800.0	t	4020	110.19	1.764	0.02158	AAAGT	108.73	4.06	0.32	0
28701	CHR_HSCHR6_MHC_QBL_CTG1	32138181.0	GAGAA	932522.0	t	1072	116.16	4.481	0.00232	GAGAA	125.76	5.87	-1.34	0
28702	MT	14072.0	CCAAA	908890.0	t	1308	93.23	0.773	0.00166	CCAAA	87.19	3.02	1.78	0
28703	MT	8225.0	TTCCC	907432.0	t	881	68.36	0.969	0.01162	TTCCC	68.77	2.3	-0.15	0
28704	15	34489223.0	TCCTC	637570.0	t	184	105.48	10.409	0.0156	GAGGA	112.67	7.84	-0.78	0
28705	19	12643268.0	AAGCC	767782.0	t	1149	118.14	1.08	0.00299	GGCTT	112.47	3.55	1.22	0
28706	X	77827986.0	ACTTT	883205.0	t	1359	118.82	3.334	0.00232	NNNNN	0.0	0.0	inf	0
28707	X	68785343.0	TTTTG	879393.0	t	942	81.84	1.436	0.01162	TTTTG	81.03	1.97	0.36	0
28708	18	79988373.0	GCGGG	751801.0	t	1780	73.41	2.467	0.00232	NNNNN	0.0	0.0	inf	0
28709	18	35990750.0	TATTA	747301.0	t	1189	110.58	5.543	0.00232	TAATA	108.46	3.11	0.59	0
28710	CHR_HSCHR17_2_CTG5	46550690.0	GACCA	944661.0	t	1031	118.67	3.277	0.00963	TGGTC	114.41	3.37	1.05	0
28711	21	8446447.0	GGAGC	827738.0	t	1861	125.07	7.483	0.00531	GGAGC	121.19	5.69	0.58	0
28712	20	14757608.0	TAAGG	804224.0	t	154	107.28	2.64	0.00598	TAAGG	103.92	4.06	0.71	0
28713	19	38932986.0	TTTAA	784779.0	t	1637	85.39	2.769	0.00299	TTTAA	84.44	2.46	0.28	0
28714	CHR_HSCHR6_MHC_MCF_CTG1	31358171.0	GGGGC	917990.0	t	1718	117.25	5.878	0.01262	GGGGC	113.92	4.05	0.75	0
28715	21	44327294.0	CTCCT	835241.0	t	1792	67.94	5.033	0.00863	CTCCT	71.32	2.3	-1.09	0
28716	X	77968570.0	TAAAC	883768.0	t	2891	77.05	1.326	0.00266	GTTTA	77.98	1.97	-0.41	0
28717	14	94800911.0	ATAAT	627454.0	t	588	81.23	1.908	0.00232	ATTAT	85.44	2.46	-1.41	0
28718	16	22334247.0	TTTAT	670485.0	t	6026	80.1	1.175	0.00232	TTTAT	84.61	2.46	-1.62	0
28719	CHR_HG30_PATCH	179616210.0	AGCTT	951220.0	t	2905	111.22	4.779	0.00797	AAGCT	110.98	3.02	0.07	0
28720	X	39787693.0	CCGAC	866473.0	t	1091	77.05	0.907	0.00365	NNNNN	0.0	0.0	inf	0
28721	CHR_HSCHR6_MHC_MANN_CTG1	31324154.0	AGAAG	926107.0	t	1025	123.96	3.357	0.00465	AGAAG	123.66	5.56	0.05	0
28722	X	38128286.0	TTTTT	865575.0	t	2169	83.76	0.643	0.00365	TTTTT	80.78	1.97	1.38	0
28723	16	59089097.0	ACACA	680339.0	t	957	73.61	1.648	0.02291	ACACA	73.59	1.88	0.01	0
28724	22	41459734.0	AACTT	853907.0	t	2013	129.8	3.901	0.00598	AAGTT	119.41	4.03	2.14	0
28725	20	18504770.0	CCCTA	804840.0	t	345	72.42	1.418	0.00232	CCCTA	69.67	2.35	0.99	0
28726	CHR_HSCHR6_MHC_MCF_CTG1	30778483.0	CATCC	917395.0	t	1935	131.91	3.286	0.00332	GGATG	126.02	5.1	1.05	0
28727	X	87704167.0	TGCTG	885828.0	t	364	108.01	4.116	0.0093	CAGCA	108.25	3.02	-0.07	0
28728	16	28814010.0	GTGTG	672688.0	t	861	79.76	2.004	0.00598	CACAC	81.04	3.18	-0.33	0
28729	X	40935537.0	ATCTT	868948.0	t	943	124.88	4.259	0.00199	AAGAT	124.17	5.87	0.1	0
28730	17	19446664.0	ACGGG	704805.0	t	500	78.89	1.141	0.00598	CCCGT	78.01	2.78	0.28	0
28731	15	65577562.0	ATATT	647671.0	t	962	94.52	2.127	0.01228	ATATT	90.49	2.63	1.32	0
28732	CHR_HSCHR19_3_CTG3_1	41507350.0	TATAG	972889.0	t	3302	100.75	11.64	0.00266	TATAG	92.78	6.28	1.1	0
28733	19	55141255.0	GTCTG	795969.0	t	2236	107.28	4.843	0.00232	CAGAC	107.09	5.87	0.03	0
28734	18	6462519.0	AAAAC	742691.0	t	1369	79.09	2.791	0.00266	GTTTT	78.7	1.97	0.18	0
28735	CHR_HSCHR22_1_CTG6	23528513.0	ATCCT	976227.0	t	471	118.83	8.338	0.0093	AGGAT	120.37	3.17	-0.4	0
28736	22	43957192.0	CCTGG	857045.0	t	470	90.29	2.615	0.0083	CCTGG	88.24	2.85	0.59	0
28737	17	64499653.0	GCATT	731455.0	t	1884	78.42	6.752	0.00697	AATGC	81.8	3.87	-0.77	0
28738	CHR_HG1_PATCH	24141376.0	TCCGT	950613.0	t	422	99.38	8.602	0.00232	ACGGA	96.56	4.98	0.48	0
28739	17	75154397.0	GGCGC	734518.0	t	427	76.69	2.519	0.00432	GCGCC	78.75	2.6	-0.7	0
28740	X	23837032.0	ATACA	863047.0	t	763	118.48	5.627	0.00863	NNNNN	0.0	0.0	inf	0
28741	16	75709450.0	TCTGC	685418.0	t	743	95.21	6.738	0.00299	GCAGA	99.93	5.09	-0.78	0
28742	19	12953386.0	AAACC	770107.0	t	4424	91.39	0.749	0.00299	AAACC	100.0	3.45	-2.06	0
28743	16	12881481.0	CTGTA	668385.0	t	698	101.66	16.915	0.00764	CTGTA	102.06	3.78	-0.09	0
28744	X	64045319.0	AGTAT	877743.0	t	3514	132.32	2.81	0.00764	AGTAT	124.93	8.56	0.75	0
28745	18	6462784.0	CGGCT	742607.0	t	775	111.94	5.755	0.01228	AGCCG	109.95	3.29	0.5	0
28746	17	1857541.0	TTTCA	690176.0	t	824	118.51	4.509	0.00232	TGAAA	118.11	5.56	0.06	0
28747	17	81510502.0	CAAGG	739420.0	t	2712	75.36	0.855	0.00266	CCTTG	77.66	2.42	-0.85	0
28748	18	46266570.0	TTTTG	748532.0	t	2062	81.12	1.08	0.0083	TTTTG	81.03	1.97	0.04	0
28749	CHR_HG76_PATCH	11022800.0	ATAAA	909655.0	t	476	79.97	1.894	0.00332	ATAAA	86.59	3.04	-1.79	0
28750	17	16044621.0	TGTCC	698294.0	t	427	113.91	2.222	0.00432	TGTCC	112.01	6.07	0.27	0
28751	17	42999989.0	GACCG	719575.0	t	574	81.46	2.698	0.00299	GACCG	79.37	2.81	0.6	0
28752	CHR_HSCHR22_1_CTG6	23528606.0	GCAGA	976451.0	t	397	81.38	1.839	0.00299	TCTGC	83.9	2.85	-0.78	0
28753	17	40439466.0	TTAGA	716653.0	t	1163	77.46	0.74	0.00232	TCTAA	84.15	2.63	-1.79	0
28754	X	40934978.0	ACCCT	867491.0	t	1916	117.08	6.484	0.00432	AGGGT	117.28	4.05	-0.04	0
28755	19	12953295.0	CTGGG	770120.0	t	1830	103.33	3.489	0.00365	CTGGG	101.64	3.99	0.34	0
28756	19	23827357.0	TTGCC	779841.0	t	533	92.56	3.144	0.00266	TTGCC	89.55	3.13	0.84	0
28757	22	38992582.0	TGATC	851611.0	t	3636	122.69	9.506	0.01029	TGATC	124.55	5.1	-0.33	0
28758	MT	6664.0	CTCCC	906815.0	t	155	69.64	1.076	0.00863	CTCCC	67.63	2.3	0.79	0
28759	16	9111941.0	GAGCA	667251.0	t	2522	110.34	2.608	0.01394	GAGCA	107.01	3.02	1.0	0
28760	18	3025181.0	TCAAC	742338.0	t	668	80.74	4.084	0.00365	GTTGA	88.48	2.65	-2.4	0
28761	22	19175991.0	CACAA	836877.0	t	2713	99.0	3.357	0.00664	TTGTG	97.14	3.78	0.43	0
28762	20	45898501.0	CGCTA	819856.0	t	227	97.04	2.239	0.03586	CGCTA	102.06	3.55	-1.15	0
28763	MT	9842.0	ACTTT	908019.0	t	2106	81.37	0.612	0.00365	ACTTT	82.38	2.42	-0.34	0
28764	17	62451840.0	GATGG	730479.0	t	3387	81.77	7.467	0.00232	GATGG	82.94	3.87	-0.25	0
28765	X	68070233.0	AGCTC	878146.0	t	1430	106.29	8.884	0.0156	GAGCT	112.01	3.02	-1.65	0
28766	CHR_HSCHR22_1_CTG4	35903505.0	GGTCT	971149.0	t	3595	130.16	1.794	0.00432	AGACC	125.6	4.79	0.81	0
28767	CHR_HSCHR6_MHC_DBB_CTG1	29935457.0	GCAAG	933999.0	t	1141	78.48	2.992	0.0156	GCAAG	81.86	3.02	-0.98	0
28768	X	40935248.0	GACGA	869570.0	t	2057	91.68	2.934	0.00266	TCGTC	89.2	3.05	0.67	0
28769	X	40935424.0	CCTCC	870555.0	t	737	109.14	7.3	0.00232	GGAGG	114.43	5.69	-0.78	0
28770	MT	9836.0	GGCTC	908271.0	t	1123	112.79	4.871	0.01328	GGCTC	111.33	3.55	0.34	0
28771	17	58346062.0	CTCCC	726760.0	t	1169	123.65	4.615	0.00266	GGGAG	120.29	3.17	0.95	0
28772	18	39335057.0	TGTGA	747864.0	t	1005	75.4	1.258	0.00266	TCACA	75.59	1.88	-0.09	0
28773	CHR_HSCHR6_MHC_COX_CTG1	30476385.0	GAGCA	920687.0	t	1334	110.81	1.645	0.00631	GAGCA	107.01	3.02	1.15	0
28774	X	24788334.0	TTTTT	864251.0	t	1243	109.12	1.733	0.00332	AAAAA	108.9	2.68	0.07	0
28775	X	40935533.0	CATAA	867513.0	t	943	87.32	3.319	0.0083	TTATG	89.8	2.63	-0.8	0
28776	19	55694780.0	CATGA	797226.0	t	4095	78.12	2.131	0.00232	CATGA	84.29	3.87	-1.35	0
28777	16	3496532.0	ACAGC	665947.0	t	954	93.71	3.406	0.00631	ACAGC	87.79	5.09	0.96	0
28778	18	8413756.0	GTGGC	743721.0	t	557	99.89	10.361	0.00797	GTGGC	96.91	3.99	0.64	0
28779	17	59940910.0	ACTCT	727624.0	t	440	86.97	3.684	0.00697	ACTCT	83.72	2.85	1.04	0
28780	X	40934958.0	TTTAT	872103.0	t	2701	85.84	1.924	0.00199	ATAAA	86.59	3.04	-0.2	0
28781	17	19445994.0	TGAGT	707067.0	t	2819	86.15	2.003	0.00963	ACTCA	81.85	2.85	1.34	0
28782	CHR_HSCHR9_1_CTG7	24996193.0	TGAGA	985939.0	t	1170	63.69	1.839	0.00896	NNNNN	0.0	0.0	inf	0
28783	CHR_HSCHR15_4_CTG8	29851268.0	CGACC	912478.0	t	1396	118.39	6.0	0.02158	GGTCG	115.68	6.07	0.39	0
28784	MT	5602.0	CCACT	906128.0	t	31	72.98	1.617	0.00266	CCACT	77.89	1.88	-2.24	0
28785	15	47730462.0	TCGTG	642653.0	t	867	79.44	2.445	0.01029	CACGA	78.73	3.18	0.19	0
28786	CHR_HSCHR6_MHC_DBB_CTG1	33037079.0	GGTGA	937623.0	t	502	74.66	1.478	0.00432	TCACC	74.44	1.88	0.09	0
28787	CHR_HSCHR6_MHC_SSTO_CTG1	30478508.0	GTGTG	913811.0	t	1602	93.39	1.836	0.00232	GTGTG	90.87	3.78	0.62	0
28788	16	26031758.0	ATAAA	671445.0	t	3118	83.69	0.978	0.00465	TTTAT	84.61	2.46	-0.33	0
28789	17	41691169.0	ACCCT	717052.0	t	1238	66.24	1.819	0.00299	ACCCT	68.1	2.07	-0.78	0
28790	CHR_HSCHR22_1_CTG4	35844725.0	GTCCC	970178.0	t	510	116.23	1.878	0.00465	GGGAC	118.29	3.17	-0.55	0
28791	15	64380992.0	GAGGT	647141.0	t	3119	61.62	2.019	0.00896	ACCTC	69.47	2.35	-2.48	0
28792	15	76216557.0	TTCAT	653838.0	t	2375	85.2	9.318	0.00365	ATGAA	94.58	4.49	-1.85	0
28793	CHR_HSCHR6_MHC_APD_CTG1	30787993.0	TTGTG	927972.0	t	1117	101.8	1.811	0.00232	TTGTG	97.14	3.78	1.12	0
28794	X	2740980.0	ACGAT	859147.0	t	152	89.45	2.579	0.00332	ACGAT	87.51	3.99	0.41	0
28795	17	75136123.0	TTGCC	734389.0	t	1067	107.89	6.69	0.02025	GGCAA	108.94	3.86	-0.23	0
28796	19	9849180.0	CATCC	763942.0	t	934	86.54	3.44	0.01262	CATCC	87.39	5.7	-0.13	0
28797	X	91982155.0	TGCAG	886151.0	t	2692	88.21	12.751	0.01162	CTGCA	94.88	3.13	-1.84	0
28798	17	53757271.0	CTGGG	725927.0	t	2176	77.94	3.648	0.01295	NNNNN	0.0	0.0	inf	0
28799	22	32387801.0	CCTGG	846731.0	t	1385	87.96	5.744	0.00697	CCAGG	91.8	5.09	-0.64	0
28800	CHR_HSCHR15_4_CTG8	28428612.0	TTGGA	911257.0	t	379	108.39	2.907	0.00498	TTGGA	105.73	3.99	0.58	0
28801	15	29731450.0	ACTGA	636507.0	t	1751	91.79	2.119	0.00266	ACTGA	93.41	2.85	-0.48	0
28802	CHR_HSCHR8_3_CTG7	143803505.0	GTCCG	962553.0	t	260	125.89	1.535	0.0073	CGGAC	120.9	3.17	1.17	0
28803	20	62878798.0	GCAGG	825908.0	t	2022	84.86	2.56	0.00299	CCTGC	84.2	2.85	0.2	0
28804	17	19446196.0	TACCA	704995.0	t	2915	125.28	4.942	0.01195	TGGTA	118.63	3.37	1.75	0
28805	CHR_HSCHR2_1_CTG1	3500053.0	CTTTC	987325.0	t	2316	103.97	2.794	0.01195	GAAAG	103.81	2.68	0.05	0
28806	18	57601723.0	CGTTA	749405.0	t	4139	93.97	1.294	0.00365	TAACG	95.3	3.45	-0.35	0
28807	CHR_HSCHR6_MHC_QBL_CTG1	30475740.0	AGAAT	930105.0	t	1348	143.77	3.693	0.0073	AGAAT	129.86	5.56	2.1	0
28808	20	18504854.0	ATGAC	805764.0	t	758	86.41	4.391	0.00598	ATGAC	94.31	4.49	-1.5	0
28809	CHR_HSCHR1_4_CTG31	144491211.0	CATAA	976840.0	t	1460	83.58	1.396	0.00498	CATAA	89.9	6.28	-0.83	0
28810	X	40935428.0	CTTGG	867706.0	t	841	94.35	7.009	0.0073	CCAAG	86.1	3.02	2.44	0
28811	19	1440038.0	ACAGT	754515.0	t	241	96.22	2.754	0.00266	ACAGT	91.62	5.09	0.72	0
28812	X	39787730.0	TCACA	866475.0	t	953	98.54	3.119	0.00564	TGTGA	94.9	9.69	0.34	0
28813	Y	5793436.0	GGTGA	904321.0	t	583	74.49	1.171	0.00498	TCACC	74.44	1.88	0.02	0
28814	X	70857764.0	ATTAC	879573.0	t	1278	93.6	8.622	0.00332	ATTAC	85.21	2.46	2.91	0
28815	19	53875897.0	TGTCT	795572.0	t	3292	122.68	7.975	0.0083	TGTCT	111.93	6.07	1.53	0
28816	X	115650375.0	TCTCT	891227.0	t	2502	81.6	1.25	0.0156	TCTCT	79.44	2.85	0.68	0
28817	16	46658520.0	AAATA	677243.0	t	697	98.67	1.171	0.00365	TATTT	94.78	5.53	0.61	0
28818	21	18858463.0	AATAA	828990.0	t	1502	101.3	4.172	0.00631	AATAA	97.17	6.28	0.55	0
28819	15	29730880.0	AAGGG	636506.0	t	729	109.12	3.657	0.0083	AAGGG	113.12	7.84	-0.42	0
28820	14	99511432.0	GTAAC	628569.0	t	3265	93.02	1.202	0.00199	GTAAC	87.41	3.04	1.33	0
28821	16	9156600.0	TCAAT	667272.0	t	715	89.02	3.238	0.00365	ATTGA	90.37	2.65	-0.43	0
28822	CHR_HSCHR6_8_CTG1	32453875.0	GCGGG	990573.0	t	1099	87.39	7.122	0.00432	GCGGG	87.6	4.98	-0.04	0
28823	CHR_HSCHR8_3_CTG1	7412655.0	ATATA	966093.0	t	434	93.52	1.868	0.00398	ATATA	86.67	2.63	1.88	0
28824	20	55075098.0	GATGA	822698.0	t	645	83.62	0.804	0.00232	GATGA	79.44	3.87	0.76	0
28825	X	48577481.0	TCTGA	875285.0	t	1547	88.01	2.031	0.00365	TCTGA	91.37	2.85	-0.95	0
28826	18	54406854.0	CATGG	749080.0	t	1161	79.38	2.286	0.01228	CCATG	82.78	2.13	-1.18	0
28827	17	44192221.0	CCAGA	720728.0	t	263	81.18	1.916	0.01029	TCTGG	86.5	2.85	-1.6	0
28828	14	88877949.0	CCTAT	625122.0	t	2917	81.26	2.09	0.0083	CCTAT	82.63	2.63	-0.46	0
28829	X	76335334.0	ATCTA	882655.0	t	1179	82.83	1.879	0.0073	NNNNN	0.0	0.0	inf	0
28830	MT	2342.0	GCGTC	905349.0	t	2290	79.37	0.58	0.00232	GCGTC	82.78	3.05	-0.92	0
28831	22	36421354.0	ACAAT	849246.0	t	596	86.92	1.518	0.00299	ATTGT	85.12	2.65	0.57	0
28832	22	17729127.0	CTGAT	836436.0	t	1460	111.5	2.724	0.00863	CTGAT	111.64	4.49	-0.03	0
28833	X	40935151.0	TGGCG	871788.0	t	1621	90.0	8.57	0.00365	CGCCA	94.99	3.29	-1.29	0
28834	16	88809553.0	CACTT	687825.0	t	1667	110.76	18.735	0.00365	AAGTG	117.29	4.03	-1.37	0
28835	X	16761656.0	AGTGA	860633.0	t	524	93.97	13.923	0.00664	AGTGA	100.01	9.69	-0.55	0
28836	CHR_HG1362_PATCH	12112064.0	CCTTG	952906.0	t	1553	82.45	0.865	0.00598	CCTTG	77.66	2.42	1.72	0
28837	20	13609305.0	TGTAG	804161.0	t	1042	76.54	1.199	0.00332	CTACA	80.29	2.1	-1.47	0
28838	15	59676947.0	CCTCT	644511.0	t	398	73.98	1.154	0.00664	CCTCT	75.31	2.85	-0.42	0
28839	22	26561458.0	GGGAT	842945.0	t	2265	125.13	0.864	0.00266	GGGAT	124.02	3.17	0.31	0
28840	22	24574056.0	TTTGA	842586.0	t	2599	86.39	1.863	0.0083	TTTGA	89.94	2.65	-1.25	0
28841	CHR_HG109_PATCH	14263695.0	AATTG	954882.0	t	1298	90.27	1.907	0.00299	AATTG	100.78	5.53	-1.61	0
28842	22	45843676.0	CTACA	857672.0	t	657	82.09	1.714	0.00896	CTACA	80.29	2.1	0.72	0
28843	X	40935781.0	CTCCG	869706.0	t	152	122.47	2.932	0.01096	CGGAG	122.92	3.17	-0.12	0
28844	20	21115101.0	ATGGC	806915.0	t	653	104.55	1.544	0.00299	ATGGC	94.08	3.99	2.14	0
28845	X	47586638.0	CTCGG	874858.0	t	1473	79.08	3.014	0.00232	CTCGG	82.39	2.3	-1.27	0
28846	19	17219267.0	CTCGT	773029.0	t	1030	85.32	1.602	0.00232	CTCGT	81.94	2.3	1.19	0
28847	16	1324729.0	CCAAA	662663.0	t	269	85.09	3.623	0.00232	CCAAA	87.19	3.02	-0.6	0
28848	17	46721843.0	CTTTT	722160.0	t	1138	103.15	2.712	0.01195	AAAAG	101.72	2.68	0.48	0
28849	19	58393171.0	TGCTC	797783.0	t	686	105.51	2.649	0.00398	TGCTC	108.76	3.55	-0.75	0
28850	19	3976518.0	GTCCC	757810.0	t	411	115.69	3.509	0.01262	GGGAC	118.29	3.17	-0.69	0
28851	17	43014703.0	GCCTC	720253.0	t	1030	125.96	5.17	0.00398	GAGGC	113.94	7.84	1.27	0
28852	X	41349611.0	CACTT	872519.0	t	5879	87.0	2.266	0.00664	CACTT	85.07	2.73	0.58	0
28853	17	19445955.0	CTTGT	707206.0	t	1435	81.19	3.52	0.00365	ACAAG	78.46	3.02	0.79	0
28854	15	82372722.0	GGAGC	657522.0	t	394	76.4	2.438	0.00232	GCTCC	78.88	2.85	-0.76	0
28855	20	21166487.0	ACCGG	807259.0	t	89	101.9	3.138	0.00365	CCGGT	98.1	4.98	0.6	0
28856	17	8288736.0	AATGT	695939.0	t	129	83.63	1.453	0.00232	AATGT	82.19	3.87	0.33	0
28857	15	82372517.0	CGGAT	657084.0	t	843	71.79	1.01	0.00365	ATCCG	71.19	2.3	0.23	0
28858	CHR_HSCHR6_MHC_MANN_CTG1	30769439.0	AGAAA	925860.0	t	1640	130.57	2.951	0.01029	AGAAA	128.13	5.56	0.37	0
28859	CHR_HSCHR6_MHC_QBL_CTG1	31270217.0	TCCAA	930967.0	t	278	75.11	1.846	0.0166	TCCAA	74.33	2.11	0.33	0
28860	CHR_HSCHR6_MHC_QBL_CTG1	33329065.0	TTTAA	933436.0	t	1150	94.59	1.515	0.00266	TTAAA	92.05	3.04	0.69	0
28861	17	19445996.0	AGTCC	707468.0	t	3027	125.16	6.978	0.00598	GGACT	123.83	4.79	0.24	0
28862	20	44466853.0	CTAGG	814529.0	t	7	83.36	4.092	0.02158	CCTAG	83.95	2.63	-0.19	0
28863	17	46721923.0	GCGTA	721839.0	t	529	114.23	12.031	0.00332	NNNNN	0.0	0.0	inf	0
28864	14	103519974.0	TGAGA	631284.0	t	836	81.21	1.077	0.00863	TCTCA	76.05	2.85	1.56	0
28865	19	5691351.0	ATGAT	759994.0	t	243	103.47	4.019	0.00365	ATGAT	97.78	4.49	1.05	0
28866	17	57045775.0	TTGAC	726405.0	t	24	98.75	5.802	0.00232	TTGAC	104.2	4.49	-1.1	0
28867	17	29021428.0	TTCTG	711775.0	t	402	100.76	7.059	0.01428	CAGAA	108.6	5.87	-1.17	0
28868	15	63071695.0	CTCTT	646442.0	t	1850	79.75	1.282	0.00531	CTCTT	79.01	2.07	0.31	0
28869	CHR_HSCHR6_MHC_MANN_CTG1	30531379.0	CTTCG	925063.0	t	1861	76.73	1.789	0.00598	CTTCG	78.03	2.07	-0.53	0
28870	19	36337849.0	ATAAA	783495.0	t	1941	86.59	0.697	0.00332	TTTAT	84.61	2.46	0.73	0
28871	17	4705244.0	CTTGA	691379.0	t	57	85.35	3.168	0.00531	TCAAG	85.7	3.02	-0.09	0
28872	16	75577496.0	TAATA	685108.0	t	1312	111.77	1.087	0.00299	TAATA	108.46	3.11	0.89	0
28873	X	153930092.0	GCCAG	901363.0	t	1309	111.59	3.172	0.01295	CTGGC	102.61	3.99	1.93	0
28874	X	154816824.0	GTTAA	903082.0	t	1297	90.85	1.237	0.00432	TTAAC	90.31	3.04	0.16	0
28875	17	30272571.0	ACTGA	712374.0	t	3656	90.51	1.397	0.00564	TCAGT	93.14	5.09	-0.46	0
28876	X	40935575.0	AAAGT	871531.0	t	679	76.76	1.41	0.00332	ACTTT	82.38	2.42	-2.08	0
28877	X	68071298.0	TTCCC	878431.0	t	88	120.27	3.624	0.00863	GGGAA	120.77	3.17	-0.13	0
28878	18	832292.0	GCATG	742104.0	t	227	88.05	8.342	0.0093	GCATG	80.71	2.13	2.79	0
28879	20	18504708.0	GGAAG	805692.0	t	145	116.15	4.562	0.00232	GGAAG	115.76	5.56	0.06	0
28880	X	30630887.0	GCCTC	865151.0	t	1505	68.99	3.358	0.00863	GCCTC	67.99	2.35	0.36	0
28881	CHR_HSCHR15_4_CTG8	29880686.0	CCCCT	912614.0	t	335	62.18	1.083	0.00664	CCCCT	64.58	2.07	-1.04	0
28882	20	56404090.0	CTGCT	822822.0	t	508	97.69	2.919	0.00398	CTGCT	96.87	3.13	0.22	0
28883	22	12128136.0	ATATA	835917.0	t	443	86.17	2.162	0.01859	ATATA	86.67	2.63	-0.16	0
28884	20	45641235.0	GCCCC	816447.0	t	281	107.49	10.343	0.01594	GGGGC	113.92	4.05	-1.36	0
28885	22	35838549.0	GTGGC	848971.0	t	229	72.8	2.583	0.01228	GCCAC	71.67	2.11	0.45	0
28886	17	18572974.0	CTGGG	702412.0	t	900	103.11	3.654	0.00764	CTGGG	101.64	3.99	0.3	0
28887	14	102209520.0	GACGG	630816.0	t	925	76.39	1.329	0.00564	GACGG	77.57	3.18	-0.26	0
28888	15	72563488.0	GCGCC	652312.0	t	448	86.64	4.036	0.00266	GCGCC	78.75	2.6	2.63	0
28889	CHR_HSCHR6_MHC_QBL_CTG1	30476439.0	CAAAT	930171.0	t	1883	110.05	1.284	0.00465	CAAAT	110.07	2.68	-0.01	0
28890	20	5115167.0	CTACA	803320.0	t	757	108.71	3.241	0.00332	TGTAG	106.93	8.56	0.18	0
28891	15	50501040.0	TTGAC	643331.0	t	4159	111.92	3.826	0.0073	TTGAC	104.2	4.49	1.59	0
28892	18	47115141.0	ATGAC	748573.0	t	7607	81.57	1.023	0.00266	GTCAT	78.48	2.3	1.22	0
28893	22	43645063.0	GCCAT	856851.0	t	323	76.7	7.041	0.00531	GCCAT	73.7	2.11	1.25	0
28894	CHR_HSCHR6_MHC_MANN_CTG1	31570364.0	ATAGC	926612.0	t	1932	78.76	1.504	0.00299	GCTAT	84.83	2.63	-1.96	0
28895	16	88860933.0	CGTCG	688111.0	t	1043	89.9	2.288	0.00266	CGTCG	100.2	6.07	-1.55	0
28896	20	21166216.0	ATTCC	807683.0	t	623	130.22	3.412	0.00697	GGAAT	123.5	5.56	1.03	0
28897	17	61070137.0	ACAGA	728505.0	t	1005	94.59	3.507	0.00996	ACAGA	96.56	5.09	-0.3	0
28898	15	69452876.0	GGGGT	648895.0	t	106	115.79	7.352	0.00963	GGGGT	113.9	4.05	0.42	0
28899	20	50876704.0	TTAAA	821730.0	t	1572	85.87	1.54	0.00232	TTAAA	92.05	3.04	-1.77	0
28900	CHR_HSCHR6_MHC_APD_CTG1	32251845.0	TCCCA	928982.0	t	2296	114.44	7.035	0.02092	TGGGA	113.62	4.05	0.18	0
28901	20	4630095.0	GACAC	802943.0	t	267	90.2	3.038	0.00664	GTGTC	90.41	3.78	-0.05	0
28902	X	44741905.0	CTGCA	873207.0	t	955	95.89	3.055	0.00631	CTGCA	94.88	3.13	0.28	0
28903	16	78355792.0	GATGG	685923.0	t	378	85.67	3.283	0.00398	GATGG	82.94	3.87	0.6	0
28904	19	23827372.0	CTGCT	779864.0	t	43	102.73	2.639	0.00398	CTGCT	96.87	3.13	1.53	0
28905	15	71341222.0	CCTCC	651060.0	t	875	117.56	4.611	0.01062	GGAGG	114.43	5.69	0.48	0
28906	X	124100630.0	TTTTC	895158.0	t	2254	76.54	1.411	0.00598	TTTTC	77.91	1.97	-0.62	0
28907	21	9077158.0	AATCT	827839.0	t	1321	139.67	2.813	0.00465	AGATT	136.89	5.1	0.49	0
28908	16	26032287.0	CAAGA	671536.0	t	485	78.15	0.906	0.00465	TCTTG	80.89	2.42	-1.01	0
28909	17	45112266.0	GGGAA	721266.0	t	156	69.15	0.915	0.00332	TTCCC	68.77	2.3	0.14	0
28910	CHR_HG2512_PATCH	10268269.0	TTTGC	957764.0	t	2418	86.5	3.56	0.00266	GCAAA	84.46	3.02	0.59	0
28911	22	42776790.0	CCATC	856104.0	t	453	83.54	3.903	0.00564	GATGG	82.94	3.87	0.14	0
28912	CHR_HSCHR6_MHC_MANN_CTG1	31397004.0	TTCTT	926504.0	t	978	126.15	5.137	0.01096	AAGAA	122.14	5.87	0.57	0
28913	CHR_HSCHR17_2_CTG2	1247426.0	AGTAG	959518.0	t	2084	85.47	1.766	0.0073	CTACT	83.47	2.1	0.84	0
28914	CHR_HSCHR5_2_CTG1_1	69334288.0	TCAAC	942958.0	t	1017	84.6	0.604	0.00232	TCAAC	85.79	3.02	-0.35	0
28915	17	46721890.0	GACAT	721882.0	t	789	99.16	1.895	0.00232	ATGTC	85.93	3.78	3.1	0
28916	15	59768519.0	ATTGC	645615.0	t	41	83.44	1.731	0.00432	ATTGC	83.88	2.65	-0.14	0
28917	16	57208.0	TCGAA	661743.0	t	1763	102.08	3.08	0.0073	TCGAA	96.87	3.99	1.1	0
28918	CHR_HSCHR6_MHC_MANN_CTG1	33405444.0	GAGAT	927341.0	t	1870	70.5	1.811	0.00365	ATCTC	76.56	2.07	-2.64	0
28919	20	2463768.0	CCACG	800037.0	t	2120	103.86	5.181	0.00531	CGTGG	94.81	9.69	0.82	0
28920	17	18100622.0	TCGGA	702140.0	t	381	103.25	3.598	0.00631	TCGGA	102.03	4.98	0.21	0
28921	X	16844748.0	GTTTG	860767.0	t	2331	89.19	2.002	0.0083	NNNNN	0.0	0.0	inf	0
28922	15	66446558.0	AGTTA	648015.0	t	1017	99.93	1.835	0.00531	TAACT	99.07	3.45	0.19	0
28923	X	104647681.0	AGATG	889309.0	t	1022	90.06	1.447	0.00531	CATCT	88.36	5.7	0.26	0
28924	19	1440158.0	AGACG	754014.0	t	666	135.87	10.806	0.00365	AGACG	127.32	4.79	1.47	0
28925	CHR_HSCHR17_2_CTG5	46550655.0	ACGGG	944796.0	t	1305	85.83	3.711	0.00232	CCCGT	78.01	2.78	2.12	0
28926	21	32324578.0	GACTA	831465.0	t	12326	107.88	3.254	0.00531	TAGTC	113.73	4.03	-1.3	0
28927	CHR_HSCHR6_MHC_MANN_CTG1	29635061.0	AGTAA	924220.0	t	1607	83.07	1.015	0.00332	TTACT	84.2	2.1	-0.47	0
28928	X	87704139.0	CAAGA	885083.0	t	290	82.82	2.823	0.00332	TCTTG	80.89	2.42	0.59	0
28929	17	16382131.0	TGGTA	698800.0	t	912	123.54	5.173	0.00332	TGGTA	118.63	3.37	1.31	0
28930	17	19446764.0	CGAAA	705011.0	t	207	78.7	0.905	0.00232	TTTCG	79.07	2.07	-0.16	0
28931	16	28591757.0	GGACG	672398.0	t	3138	127.04	2.149	0.00266	GGACG	120.92	4.79	1.15	0
28932	X	92113794.0	CCTCA	886238.0	t	2328	106.67	9.667	0.01892	TGAGG	114.26	5.69	-1.14	0
28933	MT	14842.0	TTCGG	909028.0	t	188	82.23	1.333	0.00365	TTCGG	81.45	2.3	0.3	0
28934	X	44030530.0	AACAA	872957.0	t	288	82.8	1.681	0.00232	AACAA	87.82	3.18	-1.37	0
28935	21	43093034.0	CTTAT	834517.0	t	1814	82.39	2.763	0.00266	ATAAG	82.49	3.04	-0.03	0
28936	20	34123101.0	CACCC	810994.0	t	352	78.58	1.04	0.00232	CACCC	75.11	2.81	0.97	0
28937	19	36902022.0	GGATG	783582.0	t	627	125.69	6.644	0.01428	GGATG	126.02	5.1	-0.06	0
28938	20	45898791.0	TATGG	819853.0	t	2217	90.66	4.956	0.00299	TATGG	86.36	3.87	0.92	0
28939	19	14514932.0	TCTTC	771225.0	t	1139	104.53	6.039	0.00365	GAAGA	105.36	4.06	-0.15	0
28940	CHR_HSCHR5_2_CTG1_1	69333973.0	TTCTG	943073.0	t	221	81.14	1.098	0.00432	TTCTG	79.59	2.07	0.69	0
28941	20	55074675.0	AGTCG	822126.0	t	270	125.07	4.256	0.00332	AGTCG	122.92	6.07	0.3	0
28942	CHR_HSCHR6_MHC_COX_CTG1	30714165.0	AACGA	921187.0	t	2985	73.52	2.464	0.00498	AACGA	79.83	3.18	-1.84	0
28943	17	61590464.0	ACAGT	729718.0	t	1794	85.11	1.627	0.00266	ACTGT	87.17	2.85	-0.65	0
28944	X	24077841.0	ACAAA	863845.0	t	289	80.8	1.165	0.00232	ACAAA	82.45	3.02	-0.47	0
28945	19	1440433.0	ACTCC	754805.0	t	590	80.26	4.099	0.00332	ACTCC	80.74	2.85	-0.12	0
28946	20	32439246.0	GAGGC	810423.0	t	1024	110.29	5.732	0.00199	GAGGC	113.94	7.84	-0.41	0
28947	22	38673438.0	CACTG	851249.0	t	3072	88.1	3.983	0.00598	CACTG	85.74	2.73	0.73	0
28948	CHR_HSCHR7_1_CTG4_4	103141505.0	ATGTG	983454.0	t	375	81.28	1.814	0.01959	CACAT	81.25	3.18	0.01	0
28949	CHR_HSCHR6_1_CTG2	79385714.0	TATTA	986693.0	t	2229	98.8	3.132	0.00531	TATTA	94.35	5.53	0.71	0
28950	CHR_HSCHR22_1_CTG1	42108233.0	TTTTT	982775.0	t	2134	129.71	7.477	0.00564	NNNNN	0.0	0.0	inf	0
28951	X	87703335.0	GAACA	885009.0	t	1940	119.5	8.207	0.01062	TGTTC	109.7	7.49	1.17	0
28952	CHR_HSCHR22_3_CTG1	42108214.0	AATTT	977998.0	t	1613	117.91	2.222	0.01096	AAATT	115.98	3.11	0.56	0
28953	16	61055860.0	TTCAA	680891.0	t	783	98.94	3.345	0.00564	TTGAA	104.82	4.49	-1.04	0
28954	17	14705035.0	TGGTA	696610.0	t	2360	82.11	0.906	0.01726	TACCA	77.84	2.81	1.27	0
28955	CHR_HG2115_PATCH	70279122.0	AGGAT	973589.0	t	1302	76.74	1.285	0.00398	ATCCT	73.54	2.3	1.2	0
28956	16	76235625.0	TGGCG	685585.0	t	68	99.52	4.254	0.0156	CGCCA	94.99	3.29	1.16	0
28957	17	39729368.0	TTCCT	715954.0	t	516	120.45	4.662	0.03254	AGGAA	117.46	3.17	0.85	0
28958	18	6462812.0	CTTTC	743596.0	t	413	99.59	2.078	0.01129	GAAAG	103.81	2.68	-1.32	0
28959	CHR_HSCHR1_8_CTG3	28219875.0	CATGT	980493.0	t	269	73.27	1.508	0.00365	ACATG	79.18	2.13	-2.27	0
28960	X	46439761.0	ATTCA	873712.0	t	312	124.93	5.832	0.00299	TGAAT	120.76	5.56	0.62	0
28961	CHR_HSCHR15_4_CTG8	28428812.0	TTGTC	911420.0	t	1005	102.82	2.861	0.00598	TTGTC	96.28	3.78	1.29	0
28962	15	59768996.0	AAAAT	644783.0	t	1694	112.43	3.094	0.00299	AAAAT	112.77	2.68	-0.12	0
28963	17	17383920.0	CGGGC	701642.0	t	250	63.89	1.451	0.00266	GCCCG	65.64	2.07	-0.69	0
28964	17	6641197.0	GGAAA	693839.0	t	310	125.93	1.722	0.00299	GGAAA	121.47	5.56	0.67	0
28965	CHR_HSCHR6_MHC_DBB_CTG1	31273159.0	CACAC	936285.0	t	1769	81.99	1.285	0.00166	CACAC	81.04	3.18	0.26	0
28966	19	52451845.0	TTGTG	794871.0	t	727	96.56	3.832	0.01195	TTGTG	97.14	3.78	-0.14	0
28967	17	28714363.0	AGCAG	711471.0	t	1007	107.39	2.302	0.00598	CTGCT	96.87	3.13	2.82	0
28968	CHR_HSCHR6_MHC_COX_CTG1	31272056.0	CCCCG	921756.0	t	2678	67.54	0.959	0.00365	CCCCG	63.75	2.07	1.58	0
28969	19	52143077.0	CAATA	794448.0	t	124	119.17	1.045	0.00232	CAATA	109.26	3.11	2.77	0
28970	17	50376063.0	AGTGC	724467.0	t	655	99.59	12.511	0.00631	AGTGC	110.68	9.69	-0.96	0
28971	22	17137533.0	ATTTA	836176.0	t	1590	105.81	4.322	0.0083	TAAAT	108.51	2.68	-0.88	0
28972	19	2426582.0	ATTTG	756966.0	t	1187	111.29	9.397	0.00498	CAAAT	110.07	2.68	0.41	0
28973	CHR_HSCHR15_2_CTG3	23187844.0	ATTAA	975586.0	t	4750	86.01	1.049	0.00398	ATTAA	85.3	2.46	0.27	0
28974	CHR_HSCHR11_2_CTG8	90314306.0	CCTAC	965711.0	t	2226	80.99	1.856	0.00232	CCTAC	79.05	2.63	0.66	0
28975	17	51161210.0	ACCAA	725067.0	t	119	78.58	3.689	0.00896	ACCAA	74.58	2.11	1.66	0
28976	X	71059595.0	CCTAA	880638.0	t	1796	97.8	3.487	0.00531	TTAGG	92.38	3.78	1.15	0
28977	CHR_HSCHR6_MHC_MCF_CTG1	31241820.0	GCTTG	917908.0	t	1668	79.77	4.837	0.00299	GCTTG	79.57	2.42	0.07	0
28978	CHR_HSCHR6_MHC_DBB_CTG1	31272964.0	CTTCC	936212.0	t	114	75.82	0.595	0.00299	CTTCC	74.22	2.07	0.68	0
28979	20	63639756.0	TTTAA	826452.0	t	1480	96.65	0.97	0.00398	TTAAA	92.05	3.04	1.23	0
28980	15	59768867.0	ATCCG	644753.0	t	1206	71.27	1.816	0.01594	ATCCG	71.19	2.3	0.03	0
28981	CHR_HSCHR15_3_CTG8	44715706.0	TGGGG	971558.0	t	690	100.96	5.573	0.00332	TGGGG	111.57	4.05	-2.33	0
28982	17	18328602.0	CATGA	702311.0	t	3928	83.01	1.277	0.00232	TCATG	83.81	2.13	-0.32	0
28983	14	95191668.0	CAGGG	627648.0	t	3039	84.2	2.108	0.00266	NNNNN	0.0	0.0	inf	0
28984	CHR_HG2111_PATCH	18409799.0	AATGG	979398.0	t	348	93.18	2.157	0.00266	AATGG	89.31	3.87	0.8	0
28985	CHR_HSCHR15_6_CTG8	30046068.0	TAAAT	939948.0	t	4572	109.98	2.282	0.01129	TAAAT	108.51	2.68	0.51	0
28986	16	3496623.0	CGGTC	666021.0	t	1171	118.14	3.312	0.00232	CGGTC	117.18	3.37	0.23	0
28987	X	53826153.0	TATGG	876628.0	t	561	89.7	2.765	0.00531	TATGG	86.36	3.87	0.63	0
28988	22	41064476.0	GAACA	853441.0	t	895	99.66	2.438	0.00498	GAACA	95.52	3.45	1.06	0
28989	16	30070256.0	CCTCC	674812.0	t	1568	72.88	0.656	0.00299	CCTCC	72.35	2.85	0.15	0
28990	CHR_HSCHR17_7_CTG4	37618343.0	TTTAT	938703.0	t	3173	82.89	2.265	0.00564	ATAAA	86.59	3.04	-1.12	0
28991	19	647822.0	CCGTT	752321.0	t	1801	78.28	3.214	0.01295	AACGG	83.67	3.18	-1.4	0
28992	X	68070815.0	CTTTC	878634.0	t	3300	107.28	5.173	0.00498	GAAAG	103.81	2.68	1.04	0
28993	17	47683514.0	AATAA	723031.0	t	1158	98.7	3.206	0.00365	AATAA	97.17	6.28	0.21	0
28994	21	18858086.0	TGGAC	828942.0	t	411	110.99	2.311	0.01428	TGGAC	118.05	3.17	-1.53	0
28995	17	59973590.0	ATGGC	727952.0	t	414	77.35	1.937	0.00332	GCCAT	73.7	2.11	1.31	0
28996	X	38287896.0	CTGGC	865592.0	t	5652	68.42	1.824	0.00365	GCCAG	71.08	2.11	-1.18	0
28997	CHR_HSCHR6_MHC_COX_CTG1	30714173.0	CGTCT	921348.0	t	1130	83.57	3.224	0.00299	CGTCT	102.03	6.07	-2.1	0
28998	CHR_HG1485_PATCH	16584653.0	GCCAC	955677.0	t	3045	71.51	1.36	0.01726	GCCAC	71.67	2.11	-0.07	0
28999	X	70963330.0	TATGC	879749.0	t	1058	94.44	1.304	0.00432	TATGC	78.95	3.87	3.24	0
29000	X	136502856.0	AGTTT	898008.0	t	2187	125.28	2.742	0.00365	AGTTT	124.34	7.49	0.11	0
29001	X	48578128.0	TAATT	875350.0	t	3187	113.86	1.424	0.00365	TAATT	109.83	3.11	1.07	0
29002	19	5691629.0	CCTGC	760855.0	t	1099	83.52	0.878	0.00232	CCTGC	84.2	2.85	-0.17	0
29003	X	46058701.0	GTTCT	873375.0	t	842	117.32	13.732	0.00199	AGAAC	128.77	5.56	-1.78	0
29004	X	102603468.0	AGGGA	887897.0	t	1654	118.02	4.887	0.00299	AGGGA	115.88	4.05	0.45	0
29005	16	61055743.0	AGACA	680618.0	t	475	103.74	11.627	0.00531	TGTCT	111.93	6.07	-1.12	0
29006	15	83005253.0	AATAA	658383.0	t	1464	92.22	1.339	0.00365	TTATT	94.2	2.63	-0.66	0
29007	X	13378728.0	GGCGC	859939.0	t	2191	74.47	3.901	0.00564	GCGCC	78.75	2.6	-1.39	0
29008	X	70962968.0	AAAGG	879757.0	t	343	110.44	3.163	0.00863	AAAGG	108.29	4.06	0.45	0
29009	19	10553580.0	TTTTT	764571.0	t	1721	114.47	2.481	0.00299	AAAAA	108.9	2.68	1.75	0
29010	CHR_HSCHR11_2_CTG8	90201648.0	CAATT	965661.0	t	4828	107.79	3.907	0.00564	AATTG	100.78	5.53	1.15	0
29011	X	70963042.0	AGCCA	879735.0	t	374	105.28	6.75	0.00797	AGCCA	109.32	3.29	-1.0	0
29012	14	105978587.0	CATCT	634202.0	t	748	141.23	3.681	0.00863	AGATG	133.6	5.1	1.13	0
29013	CHR_HG2365_PATCH	21156698.0	CTTCT	910225.0	t	142	132.17	8.43	0.01693	AGAAG	123.66	5.56	1.24	0
29014	17	81510671.0	CGCAT	739083.0	t	605	75.15	4.194	0.00598	ATGCG	83.14	3.13	-1.99	0
29015	18	13919670.0	TAGCC	744718.0	t	469	115.04	4.054	0.01361	GGCTA	110.69	3.55	0.99	0
29016	17	19446382.0	GGATG	704996.0	t	1526	93.12	1.75	0.00697	CATCC	87.39	5.7	0.89	0
29017	15	74845162.0	ACTCC	652826.0	t	1155	107.13	4.841	0.00432	GGAGT	117.27	5.69	-1.47	0
29018	17	48070111.0	ACATT	723237.0	t	875	78.86	4.908	0.01162	NNNNN	0.0	0.0	inf	0
29019	MT	6622.0	CCCTG	906799.0	t	635	76.82	1.865	0.00498	CCCTG	71.64	2.35	1.76	0
29020	14	101678202.0	GGAAA	629179.0	t	562	118.92	8.172	0.00398	GGAAA	121.47	5.56	-0.37	0
29021	15	73740381.0	GTAGT	652580.0	t	2501	84.96	2.757	0.00398	ACTAC	86.58	2.63	-0.52	0
29022	16	11837729.0	ATTTC	668035.0	t	3310	109.42	2.669	0.01096	GAAAT	111.12	2.68	-0.56	0
29023	14	77024783.0	ACACC	623914.0	t	5660	77.03	6.877	0.00564	GGTGT	93.04	9.69	-1.49	0
29024	17	81935056.0	TGGCA	740827.0	t	268	104.38	3.978	0.00398	TGCCA	101.35	3.29	0.83	0
29025	20	45640583.0	TGGTA	817648.0	t	2262	107.95	4.422	0.00299	NNNNN	0.0	0.0	inf	0
29026	19	21233510.0	GGCTA	777452.0	t	354	115.37	7.373	0.00598	GGCTA	110.69	3.55	0.96	0
29027	22	46333474.0	ATCTA	857782.0	t	1533	76.91	4.693	0.01062	ATCTA	76.67	2.07	0.1	0
29028	CHR_HSCHR6_MHC_COX_CTG1	29935253.0	CTTCA	920120.0	t	4185	77.81	1.376	0.01029	CTTCA	77.66	2.07	0.06	0
29029	X	107351686.0	TGTTC	889651.0	t	1245	93.23	2.755	0.00398	GAACA	95.52	3.45	-0.57	0
29030	19	10391534.0	TGGTA	764416.0	t	1233	79.78	0.781	0.00232	TACCA	77.84	2.81	0.6	0
29031	CHR_HSCHR6_MHC_MCF_CTG1	29636091.0	TCGTT	916912.0	t	269	79.98	1.853	0.00232	AACGA	79.83	3.18	0.04	0
29032	CHR_HSCHR22_1_CTG6	23528266.0	TACAG	976710.0	t	1294	98.59	10.541	0.00697	CTGTA	102.06	3.78	-0.8	0
29033	22	42776436.0	AAGCT	856350.0	t	461	115.65	6.06	0.01461	AGCTT	118.19	3.55	-0.56	0
29034	16	89798948.0	ACCTT	688611.0	t	606	116.16	4.406	0.00232	AAGGT	115.61	7.84	0.06	0
29035	CHR_HG2111_PATCH	18410347.0	CTTAT	978963.0	t	3204	85.11	1.288	0.00332	CTTAT	84.65	2.46	0.16	0
29036	17	28553999.0	TGAGG	711261.0	t	14	75.74	1.456	0.00432	CCTCA	74.24	2.85	0.48	0
29037	19	14409136.0	AAAAG	770839.0	t	446	81.15	1.334	0.00432	CTTTT	79.71	1.97	0.59	0
29038	17	18573010.0	TGGGA	702610.0	t	540	112.44	4.161	0.00598	TGGGA	113.62	4.05	-0.25	0
29039	CHR_HSCHR6_MHC_MANN_CTG1	29635641.0	CCATT	924383.0	t	753	90.93	3.279	0.00664	AATGG	89.31	3.87	0.37	0
29040	15	47730106.0	TTATT	642894.0	t	1696	94.97	4.472	0.00299	AATAA	97.17	6.28	-0.29	0
29041	CHR_HSCHR6_MHC_MANN_CTG1	30531455.0	TGATT	924748.0	t	1967	129.73	4.624	0.00232	TGATT	127.73	5.1	0.35	0
29042	15	69452906.0	AGCAC	649094.0	t	299	113.64	1.604	0.00398	AGCAC	117.19	3.86	-0.8	0
29043	20	45640863.0	GTAGC	817331.0	t	744	88.79	1.604	0.00299	GCTAC	85.34	2.63	1.15	0
29044	17	16382432.0	GAAAA	699465.0	t	201	107.78	2.919	0.01096	GAAAA	106.42	2.68	0.4	0
29045	X	33041714.0	AGCCT	865307.0	t	761	122.42	2.602	0.01262	AGCCT	111.21	3.29	2.64	0
29046	CHR_HSCHR6_MHC_DBB_CTG1	30476712.0	TGCCA	934631.0	t	990	100.32	4.403	0.00664	TGCCA	101.35	3.29	-0.28	0
29047	18	61405044.0	GTTGG	750058.0	t	459	60.98	2.457	0.00631	NNNNN	0.0	0.0	inf	0
29048	19	12922878.0	TCGTT	769858.0	t	2428	80.51	7.995	0.00365	AACGA	79.83	3.18	0.19	0
29049	19	36901860.0	GCGTG	783583.0	t	334	79.71	7.134	0.01228	GCGTG	83.37	3.05	-1.0	0
29050	CHR_HSCHR6_MHC_COX_CTG1	30475992.0	GCCGG	920314.0	t	663	76.83	2.386	0.0093	GCCGG	75.73	2.78	0.36	0
29051	X	39787515.0	GATGA	866584.0	t	779	90.33	2.669	0.00631	TCATC	85.07	2.13	1.8	0
29052	20	18504631.0	GATGC	805055.0	t	39	69.04	2.529	0.00564	GATGC	75.42	3.87	-1.37	0
29053	16	1700790.0	CAAAT	662976.0	t	3510	113.33	3.171	0.00963	CAAAT	110.07	2.68	1.07	0
29054	17	19446525.0	ATCTT	708115.0	t	643	131.37	4.413	0.00896	AAGAT	124.17	5.87	1.03	0
29055	16	30070332.0	AGTGG	674888.0	t	1458	110.52	4.254	0.00465	AGTGG	111.73	9.69	-0.1	0
29056	19	20125208.0	CTGCT	777295.0	t	110	94.07	1.513	0.00465	CTGCT	96.87	3.13	-0.78	0
29057	CHR_HG2419_PATCH	144355620.0	GCAGC	981211.0	t	2158	83.86	1.915	0.00365	GCTGC	83.43	2.85	0.13	0
29058	18	32195847.0	CAGAC	746320.0	t	4698	78.12	0.697	0.00266	GTCTG	77.44	2.07	0.29	0
29059	21	44805688.0	ACACA	835376.0	t	2446	87.87	1.573	0.01129	TGTGT	93.18	9.69	-0.47	0
29060	18	832324.0	TGTAG	742115.0	t	390	103.55	7.856	0.00332	TGTAG	106.93	8.56	-0.33	0
29061	19	21233658.0	ATCCT	777453.0	t	1763	76.01	3.192	0.00299	ATCCT	73.54	2.3	0.83	0
29062	15	41556945.0	AGCCA	640338.0	t	7	110.49	2.527	0.00232	AGCCA	109.32	3.29	0.31	0
29063	CHR_HSCHR6_MHC_MANN_CTG1	31679907.0	GCAGG	926746.0	t	482	76.14	1.891	0.00232	CCTGC	84.2	2.85	-2.38	0
29064	15	62954379.0	ACGCC	646265.0	t	1150	77.32	2.389	0.01195	ACGCC	74.77	2.6	0.86	0
29065	21	39342651.0	AATTC	834070.0	t	1392	107.92	1.583	0.00266	GAATT	112.11	3.11	-1.16	0
29066	CHR_HG142_HG150_NOVEL_TEST	56358233.0	TCTAT	974849.0	t	1804	87.68	3.861	0.01295	TCTAT	83.97	2.63	1.14	0
29067	20	35700863.0	CTTTG	812073.0	t	547	78.21	0.969	0.00232	CTTTG	80.36	1.97	-0.93	0
29068	X	119243350.0	GTTTT	891884.0	t	1512	75.92	0.808	0.00332	GTTTT	78.7	1.97	-1.22	0
29069	22	42639846.0	TTTTT	855348.0	t	1048	107.85	1.987	0.00531	AAAAA	108.9	2.68	-0.34	0
29070	17	81510506.0	GTCAA	738943.0	t	1083	108.58	3.831	0.00531	TTGAC	104.2	4.49	0.83	0
29071	15	59768343.0	CCAGC	644590.0	t	13	97.6	1.327	0.00332	CCAGC	92.88	5.09	0.79	0
29072	16	31568274.0	GTTTC	676748.0	t	3365	105.75	2.12	0.01162	GAAAC	105.92	2.68	-0.06	0
29073	17	792051.0	GACAG	689120.0	t	1019	82.08	9.79	0.00896	GACAG	80.99	3.18	0.29	0
29074	CHR_HSCHR15_4_CTG8	29880652.0	GCTCC	912593.0	t	531	79.25	3.764	0.00598	GCTCC	78.88	2.85	0.11	0
29075	CHR_HSCHR6_MHC_COX_CTG1	29935374.0	TAAAA	920061.0	t	968	104.14	2.147	0.00232	TAAAA	104.53	2.68	-0.12	0
29076	MT	3382.0	AAATT	905883.0	t	196	122.62	2.333	0.01594	AAATT	115.98	3.11	1.87	0
29077	14	90766782.0	AACAC	626373.0	t	482	94.38	8.239	0.00631	AACAC	89.76	3.18	1.14	0
29078	17	81706967.0	GGCGA	739865.0	t	108	76.31	2.116	0.00963	GGCGA	92.44	8.39	-1.65	0
29079	X	148052276.0	CCGCC	899047.0	t	616	77.87	1.817	0.00498	CCGCC	84.08	2.6	-2.1	0
29080	CHR_HSCHR4_7_CTG12	189475348.0	TCTAA	952567.0	t	1276	81.71	1.097	0.00266	TCTAA	84.15	2.63	-0.8	0
29081	X	150988407.0	GCTCA	899927.0	t	944	76.19	1.152	0.00531	GCTCA	76.97	2.85	-0.25	0
29082	17	65743159.0	GCTGC	732079.0	t	5143	91.15	2.422	0.00498	GCAGC	89.55	5.09	0.3	0
29083	16	30443970.0	ATTGG	675747.0	t	2698	92.07	2.318	0.00531	CCAAT	89.46	3.02	0.74	0
29084	17	51161177.0	GTGGT	725067.0	t	43	103.3	3.943	0.01129	GTGGT	98.9	3.99	0.96	0
29085	CHR_HSCHR22_1_CTG6	23528645.0	TATAC	976788.0	t	376	87.42	4.183	0.00299	GTATA	89.66	2.63	-0.73	0
29086	14	90766642.0	AAAGA	625990.0	t	271	107.96	2.716	0.00564	AAAGA	110.54	4.06	-0.56	0
29087	16	29811092.0	CTGCA	673540.0	t	2851	96.71	2.383	0.00498	CTGCA	94.88	3.13	0.52	0
29088	16	9156492.0	CGCTT	667598.0	t	760	106.43	7.627	0.02656	AAGCG	109.95	3.02	-0.91	0
29089	CHR_HSCHR6_MHC_DBB_CTG1	30476645.0	ATAAC	934456.0	t	920	82.66	0.921	0.00299	ATAAC	85.4	3.04	-0.77	0
29090	20	62845823.0	TTATA	825870.0	t	531	92.32	1.824	0.01062	TTATA	93.29	2.63	-0.33	0
29091	19	18575166.0	AAGGG	775182.0	t	1346	113.58	4.5	0.00664	AAGGG	113.12	7.84	0.05	0
29092	CHR_HSCHR6_MHC_COX_CTG1	30476087.0	CAAGA	920465.0	t	1294	112.51	3.988	0.01262	CAAGA	110.39	4.06	0.47	0
29093	15	78897087.0	TGTTT	656156.0	t	163	108.32	7.807	0.00697	TGTTT	109.49	7.49	-0.14	0
29094	17	59874658.0	GCATC	727436.0	t	5108	81.81	2.899	0.01461	GATGC	75.42	3.87	1.55	0
29095	X	133670978.0	CACGG	896059.0	t	68	83.99	3.731	0.01627	CACGG	79.72	3.18	1.18	0
29096	X	40934995.0	CAGCT	870612.0	t	1657	119.68	4.915	0.00432	AGCTG	117.44	3.55	0.55	0
29097	CHR_HSCHR6_MHC_MANN_CTG1	30530958.0	TAAGG	924934.0	t	750	98.81	0.947	0.00232	TAAGG	103.92	4.06	-1.05	0
29098	20	43702659.0	TGGCC	813920.0	t	1510	111.66	2.115	0.00232	TGGCC	103.76	5.31	1.31	0
29099	CHR_HG2513_PATCH	8789215.0	TAGTA	954369.0	t	1496	119.6	4.536	0.01361	TAGTA	118.82	4.03	0.15	0
29100	CHR_HSCHR6_MHC_DBB_CTG1	30055087.0	TGCCT	934114.0	t	1083	102.34	4.358	0.00963	TGCCT	102.97	3.29	-0.17	0
29101	21	33449249.0	AGCAA	831962.0	t	2625	95.41	1.89	0.00664	TTGCT	94.95	3.13	0.13	0
29102	15	99714396.0	ATCTT	661256.0	t	913	77.75	1.091	0.00664	ATCTT	78.87	2.07	-0.52	0
29103	19	38256171.0	GATCC	783905.0	t	1463	130.66	2.629	0.00631	GGATC	127.17	5.1	0.56	0
29104	17	35077019.0	TTAGT	713774.0	t	678	93.9	2.087	0.01826	TTAGT	95.99	3.78	-0.47	0
29105	19	9684067.0	AGCCA	763481.0	t	20	104.23	3.037	0.00365	TGGCT	108.63	5.31	-0.71	0
29106	MT	11833.0	TGACT	908687.0	t	2808	118.32	5.793	0.00996	TGACT	121.9	4.79	-0.58	0
29107	17	41802103.0	TGTCC	717316.0	t	2641	110.16	5.991	0.01328	GGACA	118.4	4.79	-1.48	0
29108	16	89911211.0	GCTGA	688640.0	t	3086	91.51	1.224	0.00232	GCTGA	89.96	2.85	0.47	0
29109	20	45640913.0	CACGG	816373.0	t	60	84.35	3.951	0.02424	CCGTG	90.05	3.05	-1.67	0
29110	20	36890789.0	CCTTG	812806.0	t	212	113.92	3.355	0.01262	CAAGG	106.17	4.06	1.63	0
29111	17	61069998.0	ACCCA	728791.0	t	255	68.08	2.752	0.00564	ACCCA	66.3	2.07	0.74	0
29112	CHR_HSCHR1_8_CTG3	28281529.0	AGATT	980916.0	t	617	138.81	5.681	0.00896	AGATT	136.89	5.1	0.34	0
29113	16	12881311.0	CTTAT	668567.0	t	374	84.0	1.302	0.00432	CTTAT	84.65	2.46	-0.22	0
29114	17	19446448.0	CGTTG	703664.0	t	1067	107.46	1.53	0.00365	NNNNN	0.0	0.0	inf	0
29115	X	72160510.0	AACAT	881136.0	t	1722	91.51	1.59	0.00232	AACAT	87.88	3.18	1.04	0
29116	18	6462673.0	GCATT	743065.0	t	41	78.75	5.279	0.0093	AATGC	81.8	3.87	-0.69	0
29117	17	32227920.0	TGGAT	713338.0	t	1237	106.87	2.625	0.00232	NNNNN	0.0	0.0	inf	0
29118	19	23828038.0	ACTGG	779662.0	t	1357	86.47	3.649	0.01859	ACTGG	87.12	2.85	-0.2	0
29119	20	46366412.0	TCAGC	820128.0	t	2163	85.44	3.152	0.01228	GCTGA	89.96	2.85	-1.35	0
29120	19	41170056.0	TCAAG	786933.0	t	676	84.93	3.427	0.00598	TCAAG	85.7	3.02	-0.22	0
29121	19	15611828.0	ATATC	771713.0	t	844	84.71	1.457	0.00564	ATATC	83.15	2.63	0.52	0
29122	19	45350320.0	AGACA	788497.0	t	1556	123.37	3.072	0.00299	TGTCT	111.93	6.07	1.59	0
29123	19	44993231.0	CCGTT	788361.0	t	2076	91.3	4.018	0.00232	CCGTT	92.47	3.05	-0.32	0
29124	CHR_HSCHR6_MHC_SSTO_CTG1	32622004.0	ATAAC	916157.0	t	1011	83.31	1.985	0.00564	ATAAC	85.4	3.04	-0.59	0
29125	16	61055456.0	TGGTT	680618.0	t	1152	82.19	4.714	0.00465	AACCA	82.92	2.81	-0.22	0
29126	15	69452902.0	GACTA	648901.0	t	280	88.96	1.516	0.00498	GACTA	90.24	2.73	-0.36	0
29127	20	55074690.0	GTGCA	822036.0	t	242	84.71	1.643	0.0093	GTGCA	87.07	3.13	-0.61	0
29128	17	16344633.0	CTGAA	698647.0	t	2525	82.36	3.723	0.00996	TTCAG	75.46	2.3	2.54	0
29129	X	148052193.0	CTCTC	899004.0	t	1158	83.0	1.589	0.00631	CTCTC	77.34	2.07	2.24	0
29130	CHR_HG2111_PATCH	18410038.0	AACTC	979690.0	t	368	90.84	1.516	0.0083	AACTC	92.39	2.73	-0.49	0
29131	17	81843466.0	GATCC	740103.0	t	520	130.13	5.112	0.00232	GGATC	127.17	5.1	0.51	0
29132	22	46221583.0	GGTCA	857723.0	t	43	113.13	11.322	0.0093	GGTCA	112.91	6.07	0.03	0
29133	X	148052114.0	CCGTC	898900.0	t	320	89.96	2.176	0.00232	CCGTC	89.27	3.05	0.19	0
29134	X	68070204.0	GCTAC	878363.0	t	3611	96.03	2.895	0.00299	GTAGC	92.91	3.78	0.71	0
29135	19	52143088.0	ACACG	794160.0	t	190	72.78	3.046	0.01096	ACACG	74.89	1.88	-0.93	0
29136	X	68070754.0	CACAG	878641.0	t	1381	102.13	1.254	0.00232	CTGTG	99.73	3.78	0.57	0
29137	X	23837060.0	CCCAG	863175.0	t	598	100.52	3.123	0.00863	CTGGG	101.64	3.99	-0.24	0
29138	15	64528692.0	TGAGG	647215.0	t	3163	73.78	1.563	0.0083	CCTCA	74.24	2.85	-0.14	0
29139	14	102081261.0	TAGAG	630005.0	t	849	76.05	1.595	0.00631	CTCTA	79.85	2.07	-1.63	0
29140	CHR_HG142_HG150_NOVEL_TEST	56358090.0	AGAAG	974763.0	t	1455	119.9	7.448	0.01195	AGAAG	123.66	5.56	-0.58	0
29141	19	50482773.0	CTCAT	793673.0	t	1089	77.61	1.454	0.00564	CTCAT	79.74	2.3	-0.79	0
29142	15	59768765.0	TGTGT	644610.0	t	927	86.22	5.067	0.00498	TGTGT	93.18	9.69	-0.64	0
29143	17	5438943.0	CGAAG	693674.0	t	338	77.47	1.312	0.0073	CTTCG	78.03	2.07	-0.24	0
29144	19	33360642.0	GTTCT	781622.0	t	139	118.67	11.417	0.00266	AGAAC	128.77	5.56	-1.55	0
29145	14	102081052.0	TAACT	630010.0	t	2915	136.1	7.075	0.02324	AGTTA	118.77	7.49	2.07	0
29146	CHR_HSCHR6_MHC_MANN_CTG1	31550234.0	ACCAG	926578.0	t	3362	66.64	1.047	0.00631	ACCAG	72.33	2.11	-2.18	0
29147	17	28860746.0	CTTAG	711627.0	t	1614	82.84	1.848	0.00498	CTTAG	85.06	2.46	-0.78	0
29148	17	17383405.0	CGGCT	701845.0	t	1541	100.79	8.059	0.01328	AGCCG	109.95	3.29	-2.41	0
29149	22	49773523.0	CACAG	857967.0	t	6416	104.66	2.033	0.00166	CTGTG	99.73	3.78	1.09	0
29150	X	40934987.0	TGTAG	868839.0	t	1171	79.27	1.411	0.01693	CTACA	80.29	2.1	-0.41	0
29151	CHR_HSCHR15_5_CTG8	82451898.0	CTGTG	956180.0	t	143	80.18	1.86	0.00365	CACAG	81.43	3.18	-0.32	0
29152	22	38861576.0	CGGCA	851561.0	t	933	108.04	2.655	0.00232	TGCCG	102.07	3.29	1.57	0
29153	CHR_HSCHR14_3_CTG1	105979270.0	GGTGA	946389.0	t	1880	75.14	0.868	0.00398	TCACC	74.44	1.88	0.31	0
29154	19	18575203.0	CCTCA	775573.0	t	1002	72.47	3.648	0.00299	CCTCA	74.24	2.85	-0.51	0
29155	X	40935418.0	TGGCC	869573.0	t	364	107.89	4.297	0.01295	GGCCA	103.13	3.29	1.15	0
29156	CHR_HG2233_PATCH	239800697.0	TCAGC	974497.0	t	254	90.09	2.823	0.00963	TCAGC	90.48	5.09	-0.07	0
29157	17	56868126.0	GCTCA	726326.0	t	1207	82.14	4.935	0.00332	GCTCA	76.97	2.85	1.55	0
29158	19	23597582.0	GCAGC	778603.0	t	487	95.07	2.916	0.00498	GCAGC	89.55	5.09	0.84	0
29159	X	40935751.0	GACCC	869557.0	t	42	120.89	3.665	0.00365	GGGTC	114.73	3.37	1.62	0
29160	15	34943269.0	AGATT	638454.0	t	595	139.3	5.295	0.00564	AGATT	136.89	5.1	0.36	0
29161	CHR_HSCHR15_4_CTG8	30196928.0	AAGTC	912926.0	t	706	115.14	1.895	0.00498	AAGTC	114.94	4.03	0.04	0
29162	CHR_HSCHR17_7_CTG4	37144697.0	ATTTA	938586.0	t	1780	109.01	2.965	0.00365	TAAAT	108.51	2.68	0.15	0
29163	17	71621344.0	AGGAA	732889.0	t	1091	124.49	5.963	0.00166	AGGAA	117.46	3.17	1.99	0
29164	22	41064431.0	CGTGC	853261.0	t	735	86.98	8.826	0.01262	CGTGC	89.89	9.69	-0.26	0
29165	15	34228471.0	TTTGG	637324.0	t	353	83.9	2.659	0.00332	TTTGG	86.61	2.65	-0.89	0
29166	CHR_HSCHR6_MHC_SSTO_CTG1	30479014.0	TTTGG	913816.0	t	4760	85.2	0.889	0.00232	TTTGG	86.61	2.65	-0.47	0
29167	19	13778148.0	CCAAG	770481.0	t	412	91.92	2.255	0.00963	CCAAG	86.1	3.02	1.56	0
29168	17	51155667.0	AGCGT	724853.0	t	110	106.86	1.315	0.00232	AGCGT	107.96	8.39	-0.12	0
29169	14	105978943.0	CCCCA	633457.0	t	542	110.88	3.545	0.00332	TGGGG	111.57	4.05	-0.14	0
29170	CHR_HSCHR6_MHC_COX_CTG1	31259962.0	GACAG	921509.0	t	3025	103.26	2.779	0.00465	CTGTC	98.48	3.78	1.12	0
29171	19	2755130.0	CAGGA	757230.0	t	186	75.4	1.516	0.01162	TCCTG	71.64	2.35	1.25	0
29172	X	115703707.0	ACACA	891367.0	t	7	73.72	1.749	0.01892	ACACA	73.59	1.88	0.06	0
29173	CHR_HSCHR5_9_CTG1	3820073.0	AGACC	985841.0	t	1077	122.82	12.468	0.00465	AGACC	125.6	4.79	-0.44	0
29174	CHR_HSCHR6_MHC_MCF_CTG1	30803047.0	CTTGT	917740.0	t	534	84.23	1.323	0.00266	CTTGT	86.77	2.65	-0.67	0
29175	18	32412443.0	TAGAG	746355.0	t	626	82.42	1.141	0.00232	CTCTA	79.85	2.07	1.12	0
29176	X	68070083.0	TTCAA	878444.0	t	1628	107.17	2.147	0.00896	TTGAA	104.82	4.49	0.43	0
29177	17	28468197.0	ACGAT	710513.0	t	752	88.69	3.067	0.00332	ACGAT	87.51	3.99	0.25	0
29178	15	22152511.0	CTTGG	634892.0	t	998	87.83	4.142	0.01129	CCAAG	86.1	3.02	0.53	0
29179	18	39335327.0	CAGCA	748162.0	t	666	114.38	4.535	0.01129	TGCTG	108.07	3.55	1.59	0
29180	CHR_HSCHR16_4_CTG1	1890931.0	AGATT	991196.0	t	231	86.65	4.51	0.00232	AATCT	101.61	5.7	-2.29	0
29181	16	55523.0	GTGCA	661687.0	t	274	85.95	1.59	0.00232	GTGCA	87.07	3.13	-0.33	0
29182	CHR_HSCHR6_MHC_SSTO_CTG1	30478896.0	GCGTG	914162.0	t	725	83.92	9.731	0.02025	GCGTG	83.37	3.05	0.15	0
29183	CHR_HSCHR10_1_CTG3	42133468.0	CATGT	977233.0	t	2013	79.72	1.254	0.00299	ACATG	79.18	2.13	0.23	0
29184	16	28239894.0	GTCAG	672087.0	t	1894	106.98	8.188	0.00863	CTGAC	107.16	4.49	-0.03	0
29185	15	34342007.0	AAGCG	637452.0	t	573	97.95	2.044	0.00498	CGCTT	102.11	3.55	-0.96	0
29186	CHR_HSCHR17_1_CTG5	47017575.0	TGCAG	941706.0	t	208	97.46	1.316	0.00664	CTGCA	94.88	3.13	0.72	0
29187	17	45608848.0	GGACC	721330.0	t	766	117.78	8.267	0.04615	GGACC	119.23	4.79	-0.25	0
29188	19	39476367.0	TCCGC	785579.0	t	541	79.73	1.41	0.00797	TCCGC	76.6	2.78	0.93	0
29189	X	103675574.0	GTGGC	888784.0	t	931	71.17	2.399	0.00432	GCCAC	71.67	2.11	-0.22	0
29190	17	19446163.0	TGCAG	707861.0	t	1906	95.85	2.473	0.00598	CTGCA	94.88	3.13	0.27	0
29191	15	90644511.0	GCCCC	659894.0	t	3029	64.73	1.082	0.00465	GCCCC	64.85	2.07	-0.05	0
29192	19	49907252.0	AGAAG	793476.0	t	3975	80.08	1.183	0.0166	CTTCT	78.04	2.07	0.87	0
29193	15	92712391.0	ATAGA	660428.0	t	1600	107.05	5.775	0.00465	ATAGA	103.91	3.78	0.76	0
29194	15	89683325.0	ACCAA	659248.0	t	741	109.58	4.112	0.00299	TTGGT	102.47	3.99	1.42	0
29195	CHR_HSCHR15_4_CTG8	28428763.0	GCTGG	911740.0	t	352	85.9	2.239	0.00498	GCTGG	85.53	2.85	0.11	0
29196	22	42083332.0	GAATA	854848.0	t	1479	113.06	2.406	0.00531	GAATA	111.54	3.11	0.45	0
29197	21	18858403.0	ATGTT	828913.0	t	3935	97.68	2.145	0.00432	ATGTT	89.59	3.78	1.61	0
29198	17	16044970.0	AACGT	698504.0	t	1093	74.61	1.344	0.0083	AACGT	80.07	3.18	-1.45	0
29199	KI270733.1	177188.0	AAGGC	993020.0	t	1357	124.09	6.391	0.00232	AAGGC	115.2	7.84	0.95	0
29200	X	72159987.0	TGGTG	881016.0	t	568	120.5	3.837	0.02125	TGGTG	115.66	3.37	1.26	0
29201	CHR_HSCHR6_MHC_APD_CTG1	30787840.0	CCCAG	928011.0	t	1026	75.45	2.665	0.00299	CCCAG	71.95	2.11	1.43	0
29202	22	41064335.0	TTACA	853210.0	t	587	79.63	1.796	0.00232	TTACA	79.88	2.1	-0.1	0
29203	20	52049283.0	ATAGA	821890.0	t	1395	84.2	1.911	0.00531	TCTAT	83.97	2.63	0.07	0
29204	17	16030815.0	GAGGG	698229.0	t	1380	66.57	2.113	0.00531	CCCTC	68.73	2.35	-0.82	0
29205	19	53444197.0	GAGTC	795316.0	t	1626	120.27	11.896	0.01129	GAGTC	117.52	4.03	0.59	0
29206	15	78897159.0	AGTGT	656134.0	t	565	87.05	6.172	0.00266	AGTGT	105.15	9.69	-1.61	0
29207	17	81510519.0	ACAAG	739340.0	t	1405	90.62	1.867	0.00498	CTTGT	86.77	2.65	1.25	0
29208	15	22152346.0	GCCAC	634851.0	t	2071	99.76	2.97	0.00863	GTGGC	96.91	3.99	0.54	0
29209	21	8218559.0	CTGAA	827369.0	t	488	110.33	2.828	0.00232	CTGAA	107.93	4.49	0.42	0
29210	22	43645172.0	GTTTA	856857.0	t	351	77.73	2.757	0.00631	GTTTA	77.98	1.97	-0.11	0
29211	15	25928480.0	ATGAG	636037.0	t	218	81.8	2.434	0.0093	CTCAT	79.74	2.3	0.77	0
29212	14	105979043.0	TGGCA	633686.0	t	615	108.31	2.694	0.00232	TGCCA	101.35	3.29	1.89	0
29213	X	40935449.0	ACCGA	867449.0	t	699	101.34	3.955	0.00365	TCGGT	95.29	4.98	1.02	0
29214	16	2213941.0	TTGAT	664339.0	t	2384	81.62	1.847	0.00498	ATCAA	78.88	2.3	1.03	0
29215	20	44466779.0	GGAGG	814581.0	t	204	72.62	1.807	0.00266	CCTCC	72.35	2.85	0.07	0
29216	19	18928570.0	CACCC	775963.0	t	780	83.48	1.382	0.00266	CACCC	75.11	2.81	2.69	0
29217	22	38684227.0	AGTTG	851357.0	t	1566	115.67	11.103	0.00199	AGTTG	121.11	7.49	-0.62	0
29218	17	7627375.0	CTTCA	695380.0	t	544	111.18	5.231	0.00863	TGAAG	114.75	5.56	-0.53	0
29219	CHR_HSCHR15_1_CTG8	28316042.0	CACCT	966516.0	t	797	63.25	1.133	0.00432	CACCT	75.57	2.81	-3.09	0
29220	15	92712752.0	TTGCT	660470.0	t	936	100.93	1.401	0.00365	TTGCT	94.95	3.13	1.7	0
29221	20	4024013.0	CTCTG	801691.0	t	629	80.07	2.211	0.0259	CTCTG	79.0	2.07	0.45	0
29222	CHR_HSCHR6_MHC_SSTO_CTG1	30717438.0	GTGGT	914816.0	t	2190	94.44	2.383	0.00631	GTGGT	98.9	3.99	-0.91	0
29223	19	12648255.0	CTCCG	768069.0	t	176	118.34	3.265	0.0083	CGGAG	122.92	3.17	-1.22	0
29224	CHR_HSCHR6_MHC_DBB_CTG1	31273683.0	GCAAC	935873.0	t	2386	80.25	1.096	0.00598	GCAAC	82.48	3.02	-0.65	0
29225	X	46058703.0	TCTCA	873310.0	t	1824	115.45	7.353	0.00465	TGAGA	117.69	5.69	-0.35	0
29226	17	81510019.0	GGGCC	739405.0	t	2533	110.69	2.662	0.00498	GGCCC	105.11	3.29	1.31	0
29227	17	81510051.0	CAAAA	738101.0	t	1850	77.45	1.427	0.00332	TTTTG	81.03	1.97	-1.53	0
29228	15	59768396.0	GGAGC	645439.0	t	168	112.72	4.053	0.00365	GGAGC	121.19	5.69	-1.25	0
29229	17	74209251.0	ACCCT	733507.0	t	706	66.61	0.938	0.00299	ACCCT	68.1	2.07	-0.48	0
29230	14	99965252.0	TGGAC	628653.0	t	1658	120.72	12.039	0.00664	TGGAC	118.05	3.17	0.75	0
29231	19	49492296.0	CTTTT	792057.0	t	1906	83.7	0.622	0.00232	CTTTT	79.71	1.97	1.47	0
29232	18	50392676.0	TTTCT	748881.0	t	4158	78.76	1.338	0.02224	TTTCT	79.59	2.07	-0.34	0
29233	X	39787976.0	TATGG	866174.0	t	653	87.01	1.634	0.00465	CCATA	86.44	2.13	0.24	0
29234	17	78158752.0	TGCTC	736921.0	t	135	109.77	4.073	0.00332	TGCTC	108.76	3.55	0.24	0
29235	X	12822995.0	TTATT	859691.0	t	1428	90.09	1.561	0.00199	TTATT	94.2	2.63	-1.34	0
29236	CHR_HSCHR6_MHC_QBL_CTG1	30615784.0	AACCC	930531.0	t	1159	78.17	1.95	0.0083	NNNNN	0.0	0.0	inf	0
29237	CHR_HSCHR6_MHC_QBL_CTG1	30476414.0	TTAGA	929920.0	t	2013	105.92	2.459	0.00266	TTAGA	103.76	3.78	0.52	0
29238	CHR_HSCHR17_2_CTG2	1247467.0	GAGGT	959425.0	t	820	71.54	1.393	0.00232	ACCTC	69.47	2.35	0.75	0
29239	X	39787096.0	CTTGT	865706.0	t	2733	83.61	3.243	0.00764	ACAAG	78.46	3.02	1.55	0
29240	X	40935731.0	CCGGC	867716.0	t	287	73.18	1.851	0.00465	GCCGG	75.73	2.78	-0.78	0
29241	CHR_HSCHR6_MHC_QBL_CTG1	33293899.0	CCCGG	933255.0	t	3066	97.84	2.399	0.00232	CCGGG	92.99	4.98	0.85	0
29242	18	32411804.0	ATTCT	746498.0	t	1713	140.54	4.62	0.00232	AGAAT	129.86	5.56	1.61	0
29243	16	75641621.0	GCAGC	685359.0	t	703	81.08	1.616	0.00564	GCTGC	83.43	2.85	-0.71	0
29244	CHR_HG708_PATCH	143776890.0	ATAGG	952357.0	t	1112	81.83	1.508	0.00266	CCTAT	82.63	2.63	-0.25	0
29245	CHR_HSCHR6_MHC_COX_CTG1	30476677.0	GAGTT	920277.0	t	2444	125.02	2.423	0.00631	GAGTT	123.9	4.03	0.25	0
29246	20	45641217.0	GCGAG	817776.0	t	576	79.72	1.435	0.00232	CTCGC	79.79	2.3	-0.03	0
29247	X	40935247.0	AGACG	869744.0	t	315	96.71	2.347	0.00963	CGTCT	102.03	6.07	-0.77	0
29248	X	64044691.0	ACATA	877746.0	t	1254	82.94	1.574	0.00498	ACATA	80.76	2.13	0.93	0
29249	CHR_HSCHR6_MHC_COX_CTG1	30476556.0	TGCTT	920274.0	t	1617	105.96	4.061	0.00863	TGCTT	109.23	3.55	-0.79	0
29250	19	12894805.0	GGACA	769346.0	t	2437	99.56	4.123	0.00465	NNNNN	0.0	0.0	inf	0
29251	14	103041753.0	TGTGG	630982.0	t	720	90.38	1.786	0.00398	TGTGG	99.41	9.69	-0.75	0
29252	CHR_HSCHR22_2_CTG1	42088272.0	GGCGG	990871.0	t	699	119.7	3.037	0.00398	GGCGG	98.79	8.39	1.89	0
29253	14	77468487.0	GGTTT	624114.0	t	294	91.38	12.27	0.01195	GGTTT	112.5	7.49	-2.45	0
29254	X	57393033.0	CTCTC	877360.0	t	1757	111.95	4.83	0.01062	GAGAG	124.52	5.87	-1.89	0
29255	CHR_HSCHR17_2_CTG5	46551055.0	CCATT	945119.0	t	225	80.15	2.822	0.00465	AATGG	89.31	3.87	-2.14	0
29256	21	39342624.0	ACCAC	833968.0	t	2006	95.27	2.321	0.02689	GTGGT	98.9	3.99	-0.81	0
29257	X	40935784.0	CGCGG	867570.0	t	193	91.9	1.508	0.00266	CCGCG	87.09	2.6	1.56	0
29258	X	40935445.0	CCAGA	867564.0	t	284	83.72	0.894	0.00299	TCTGG	86.5	2.85	-0.83	0
29259	17	28468442.0	AAAAA	709970.0	t	1287	111.53	2.055	0.00465	AAAAA	108.9	2.68	0.81	0
29260	22	42776409.0	TCAGC	856540.0	t	1020	90.8	2.264	0.01029	GCTGA	89.96	2.85	0.26	0
29261	18	74389929.0	ACATT	751190.0	t	1318	83.34	1.911	0.00498	AATGT	82.19	3.87	0.26	0
29262	17	14705437.0	TGGCA	697327.0	t	274	109.77	3.597	0.00963	TGCCA	101.35	3.29	2.02	0
29263	21	18858160.0	TGTTT	828479.0	t	1601	108.93	8.104	0.0083	TGTTT	109.49	7.49	-0.07	0
29264	Y	25308095.0	TTAGC	904689.0	t	1510	89.01	2.023	0.00697	TTAGC	94.88	3.78	-1.15	0
29265	CHR_HSCHR6_MHC_QBL_CTG1	30475944.0	AGCTC	929905.0	t	1361	117.6	5.277	0.01029	AGCTC	118.06	3.55	-0.12	0
29266	X	68070421.0	ATCTT	878346.0	t	2597	122.07	3.367	0.00398	AAGAT	124.17	5.87	-0.31	0
29267	20	45640808.0	AGCGG	817326.0	t	1724	88.6	2.703	0.00797	CCGCT	89.39	2.6	-0.26	0
29268	CHR_HSCHR6_MHC_COX_CTG1	31272200.0	TAGGG	922240.0	t	1388	68.21	1.442	0.00365	TAGGG	89.44	7.84	-2.5	0
29269	19	58555740.0	TGGGA	798660.0	t	1204	63.51	0.966	0.00199	TCCCA	64.83	2.07	-0.48	0
29270	14	96566744.0	GAAAT	627953.0	t	5963	112.66	1.712	0.00664	GAAAT	111.12	2.68	0.52	0
29271	20	839745.0	ACTGG	799064.0	t	560	71.44	2.175	0.0073	NNNNN	0.0	0.0	inf	0
29272	20	45853952.0	GGATC	819819.0	t	900	114.65	9.927	0.00332	GATCC	95.14	5.7	2.91	0
29273	17	16382687.0	TCAGT	699444.0	t	1541	92.27	2.888	0.00332	TCAGT	93.14	5.09	-0.15	0
29274	15	36615018.0	GATTT	639299.0	t	3924	97.05	2.766	0.00365	GATTT	94.71	5.53	0.31	0
29275	X	40935734.0	GCCCC	867685.0	t	351	118.21	3.014	0.00432	GGGGC	113.92	4.05	0.94	0
29276	21	5116771.0	CTGAA	826724.0	t	1031	76.7	1.214	0.00332	TTCAG	75.46	2.3	0.49	0
29277	X	133671057.0	CCCAG	896442.0	t	201	67.57	1.986	0.00299	CCCAG	71.95	2.11	-1.77	0
29278	17	46721887.0	GACGA	721708.0	t	706	87.01	2.211	0.00232	TCGTC	89.2	3.05	-0.61	0
29279	16	4257491.0	GTGCC	666419.0	t	4101	116.67	5.789	0.00531	GGCAC	111.25	3.86	1.15	0
29280	17	2689533.0	CACCC	690550.0	t	1851	116.64	6.823	0.00764	GGGTG	115.9	3.37	0.19	0
29281	19	8486034.0	GTATG	763092.0	t	152	83.49	3.208	0.00299	GTATG	86.71	2.63	-1.09	0
29282	CHR_HG2057_PATCH	10730645.0	ATGTT	972122.0	t	906	86.35	1.624	0.00664	ATGTT	89.59	3.78	-0.73	0
29283	CHR_HSCHR6_MHC_APD_CTG1	30788383.0	ATTTG	928212.0	t	547	80.02	2.937	0.00398	ATTTG	79.1	1.97	0.4	0
29284	14	105978475.0	AACAA	633979.0	t	2422	101.43	2.145	0.00232	TTGTT	99.72	3.78	0.38	0
29285	CHR_HSCHR17_2_CTG5	46551040.0	TCGTC	944586.0	t	192	90.5	8.752	0.00498	NNNNN	0.0	0.0	inf	0
29286	X	76335108.0	TTTAG	882972.0	t	2743	94.23	1.712	0.00266	CTAAA	94.0	3.04	0.06	0
29287	15	47730100.0	TTTTA	642735.0	t	1754	108.48	3.741	0.00365	TAAAA	104.53	2.68	1.27	0
29288	X	40935013.0	GCTGC	870658.0	t	2632	89.42	2.297	0.00764	GCAGC	89.55	5.09	-0.02	0
29289	16	24825506.0	ATGAA	671267.0	t	6185	100.7	4.005	0.00697	ATGAA	94.58	4.49	1.2	0
29290	X	121202933.0	TATGT	894703.0	t	2189	81.68	1.637	0.01394	ACATA	80.76	2.13	0.38	0
29291	CHR_HSCHR17_2_CTG2	999564.0	AGGAG	959004.0	t	649	116.63	5.428	0.00432	AGGAG	116.69	3.17	-0.01	0
29292	22	20859037.0	GGGCG	838528.0	t	116	118.89	6.74	0.00232	GGGCG	108.23	5.31	1.73	0
29293	18	11884778.0	CCTTC	744022.0	t	740	74.28	1.007	0.01295	CCTTC	75.32	2.42	-0.37	0
29294	CHR_HG2247_PATCH	122061087.0	TTACC	990306.0	t	435	78.15	0.772	0.00365	TTACC	76.73	2.1	0.57	0
29295	19	58583311.0	CTCTC	798771.0	t	498	81.33	3.399	0.00299	CTCTC	77.34	2.07	1.6	0
29296	19	58498511.0	TGATC	798411.0	t	926	86.89	3.339	0.00365	GATCA	93.45	5.7	-0.92	0
29297	22	39875718.0	TGCTG	852205.0	t	222	107.51	5.375	0.02025	TGCTG	108.07	3.55	-0.14	0
29298	X	155506978.0	ACATC	903773.0	t	4478	76.86	3.372	0.00697	GATGT	76.84	3.87	0.01	0
29299	14	102081338.0	ATACT	630002.0	t	523	138.3	7.938	0.01096	AGTAT	124.93	8.56	1.28	0
29300	17	4948443.0	GGGCT	692664.0	t	277	105.39	3.319	0.01494	AGCCC	111.18	3.29	-1.57	0
29301	CHR_HSCHR6_MHC_MANN_CTG1	31396895.0	GAAGG	926501.0	t	1023	79.7	1.608	0.00266	CCTTC	75.32	2.42	1.26	0
29302	X	74174163.0	CAATA	881987.0	t	712	106.17	3.022	0.00232	CAATA	109.26	3.11	-0.85	0
29303	20	44197177.0	TCGGG	814071.0	t	1033	86.05	3.016	0.00797	CCCGA	83.92	2.78	0.68	0
29304	19	36237754.0	AAAGA	783449.0	t	5116	110.61	3.329	0.00332	AAAGA	110.54	4.06	0.01	0
29305	15	36614383.0	TCCAG	639299.0	t	1828	69.06	1.25	0.00598	TCCAG	72.52	2.11	-1.21	0
29306	19	11666392.0	TTCCC	765895.0	t	2326	122.8	2.417	0.00266	GGGAA	120.77	3.17	0.58	0
29307	21	33355957.0	GTGAG	831890.0	t	2353	106.86	3.535	0.00432	GTGAG	99.33	4.49	1.46	0
29308	17	48928529.0	GCCCT	723651.0	t	4290	61.02	1.275	0.01162	GCCCT	66.35	2.07	-2.28	0
29309	17	40281782.0	GGTGA	716380.0	t	2774	68.54	3.316	0.00365	GGTGA	94.59	9.69	-2.4	0
29310	CHR_HG2285_HG106_HG2252_PATCH	619333.0	TTGTA	967184.0	t	612	82.66	2.382	0.0083	TACAA	83.04	3.18	-0.1	0
29311	15	90635146.0	AATGA	659745.0	t	1332	79.03	2.794	0.00266	AATGA	85.26	3.87	-1.4	0
29312	17	19446595.0	AGGGA	703829.0	t	632	64.45	2.791	0.00332	TCCCT	66.26	2.07	-0.79	0
29313	17	4705101.0	GCAGC	691838.0	t	577	85.41	4.578	0.00531	GCTGC	83.43	2.85	0.59	0
29314	X	141139156.0	CAAGT	898635.0	t	458	113.51	4.363	0.00564	CAAGT	105.12	4.06	1.56	0
29315	16	18792159.0	ACTAT	669636.0	t	5543	90.2	1.569	0.00465	ATAGT	93.79	3.78	-0.83	0
29316	16	69462962.0	GCTAG	683522.0	t	2026	80.62	0.973	0.00232	GCTAG	84.44	2.63	-1.04	0
29317	CHR_HG2365_PATCH	22074219.0	ATTCT	910927.0	t	1004	130.56	4.724	0.00266	AGAAT	129.86	5.56	0.1	0
29318	17	28553861.0	CCCAT	711246.0	t	434	103.91	3.011	0.00232	ATGGG	92.94	3.99	2.49	0
29319	X	39787280.0	TGAAG	866247.0	t	922	75.93	0.956	0.00266	CTTCA	77.66	2.07	-0.72	0
29320	19	5691627.0	CCCCT	760012.0	t	792	60.81	1.238	0.01129	CCCCT	64.58	2.07	-1.59	0
29321	X	153798110.0	TGTTT	901128.0	t	1242	109.16	2.026	0.0093	TGTTT	109.49	7.49	-0.04	0
29322	17	28467818.0	GCCAT	710836.0	t	55	69.38	3.781	0.00432	GCCAT	73.7	2.11	-1.56	0
29323	17	61070099.0	TCAAG	729125.0	t	398	89.77	2.207	0.00432	TCAAG	85.7	3.02	1.15	0
29324	20	4024098.0	GGGCT	801953.0	t	304	111.03	7.231	0.01693	GGGCT	113.28	5.31	-0.37	0
29325	CHR_HG2513_PATCH	8803594.0	GTTTT	954471.0	t	1548	74.77	1.106	0.00531	GTTTT	78.7	1.97	-1.71	0
29326	X	155238942.0	AATTT	903621.0	t	521	103.13	3.494	0.0083	AATTT	100.95	5.53	0.33	0
29327	22	35838290.0	AAACA	847567.0	t	873	90.01	2.4	0.00432	TGTTT	109.49	7.49	-1.92	0
29328	19	33300689.0	GGAAG	781594.0	t	3541	75.23	1.563	0.0073	CTTCC	74.22	2.07	0.41	0
29329	X	54445145.0	CAGGA	876726.0	t	422	101.95	5.228	0.00432	CAGGA	98.38	7.84	0.37	0
29330	X	87703499.0	TCAGG	884897.0	t	406	94.43	1.706	0.00531	CCTGA	94.04	2.85	0.11	0
29331	19	7901510.0	CTGTT	762402.0	t	421	102.19	2.144	0.00598	CTGTT	102.18	3.78	0.0	0
29332	22	29299788.0	ACCTT	843693.0	t	614	75.16	1.252	0.00232	ACCTT	72.21	2.35	1.05	0
29333	CHR_HSCHR6_MHC_COX_CTG1	31272507.0	CACTC	921871.0	t	1914	85.93	2.283	0.00332	CACTC	85.31	2.73	0.19	0
29334	15	40554010.0	TCGTC	639825.0	t	216	71.23	3.554	0.00465	GACGA	75.7	3.18	-1.23	0
29335	X	80710650.0	GCCTG	884459.0	t	1666	68.06	3.627	0.00398	GCCTG	69.96	2.35	-0.72	0
29336	CHR_HSCHR16_1_CTG1	15202639.0	GTTGC	939395.0	t	3230	100.27	15.035	0.00631	NNNNN	0.0	0.0	inf	0
29337	17	76389579.0	AAGCA	736425.0	t	1786	112.77	1.702	0.00697	TGCTT	109.23	3.55	0.81	0
29338	17	44851189.0	AGGCC	721014.0	t	1664	108.09	5.529	0.01062	GGCCT	105.48	3.29	0.68	0
29339	15	41281589.0	GGGAG	640032.0	t	2306	119.14	4.534	0.00465	GGGAG	120.29	3.17	-0.33	0
29340	CHR_HSCHR5_2_CTG1_1	69334040.0	GTGGG	943116.0	t	330	97.91	3.773	0.00299	GTGGG	94.43	3.99	0.78	0
29341	15	36892144.0	GTTTC	639355.0	t	2809	106.66	1.641	0.00432	GAAAC	105.92	2.68	0.23	0
29342	16	75631535.0	GGCCA	685305.0	t	943	103.8	3.719	0.01195	TGGCC	103.76	5.31	0.01	0
29343	21	33597306.0	GTGGC	832344.0	t	2476	73.53	1.104	0.00332	GCCAC	71.67	2.11	0.76	0
29344	20	45841583.0	AATGT	819795.0	t	4395	85.07	3.846	0.01029	AATGT	82.19	3.87	0.64	0
29345	15	70797068.0	CATGT	649801.0	t	121	81.32	0.802	0.00266	ACATG	79.18	2.13	0.83	0
29346	17	791988.0	GCAAG	689123.0	t	249	78.59	2.282	0.00697	GCAAG	81.86	3.02	-0.86	0
29347	20	1452564.0	TGGTC	799460.0	t	2071	79.5	0.929	0.00465	GACCA	79.02	2.81	0.15	0
29348	20	21166268.0	GATGC	806993.0	t	580	81.17	1.534	0.00232	GCATC	80.54	2.13	0.24	0
29349	CHR_HG2046_PATCH	7519363.0	CCTGC	984628.0	t	304	91.68	1.787	0.00232	CCTGC	84.2	2.85	2.13	0
29350	X	40935133.0	TGGCA	871705.0	t	1126	99.14	6.095	0.00564	TGCCA	101.35	3.29	-0.59	0
29351	X	5306587.0	TGACG	859290.0	t	1524	107.19	6.598	0.00797	CGTCA	99.9	6.07	1.06	0
29352	20	59033725.0	GAGCT	824579.0	t	888	116.85	3.255	0.00531	AGCTC	118.06	3.55	-0.31	0
29353	GL000220.1	68137.0	CCCAC	993332.0	t	269	93.89	2.838	0.00398	GTGGG	94.43	3.99	-0.12	0
29354	KI270727.1	443961.0	CTGCT	992052.0	t	1945	112.39	2.946	0.02822	AGCAG	112.17	3.86	0.05	0
29355	CHR_HSCHR6_MHC_COX_CTG1	31271910.0	AGAAG	922082.0	t	311	117.0	6.13	0.00232	AGAAG	123.66	5.56	-1.01	0
29356	CHR_HG2111_PATCH	18409980.0	TTTTT	979218.0	t	1373	81.45	0.702	0.00332	TTTTT	80.78	1.97	0.28	0
29357	CHR_HG26_PATCH	38918027.0	TGCTG	958493.0	t	5878	106.48	1.822	0.00531	CAGCA	108.25	3.02	-0.5	0
29358	X	40675341.0	ACAAA	867304.0	t	7692	82.74	1.38	0.00232	TTTGT	85.15	2.65	-0.65	0
29359	17	41690851.0	GTGAG	717044.0	t	846	103.01	2.518	0.00465	GTGAG	99.33	4.49	0.73	0
29360	GL000218.1	85490.0	AGCTG	993629.0	t	671	113.86	3.997	0.0083	CAGCT	112.05	3.02	0.48	0
29361	X	123601261.0	TTCAT	895002.0	t	4410	93.48	3.186	0.00232	ATGAA	94.58	4.49	-0.23	0
29362	CHR_HG2365_PATCH	21156396.0	TTCTT	910223.0	t	758	127.42	4.375	0.00963	AAGAA	122.14	5.87	0.77	0
29363	19	52143354.0	ATGCA	794080.0	t	1163	84.06	1.687	0.02125	ATGCA	84.45	3.13	-0.09	0
29364	CHR_HSCHR6_MHC_MANN_CTG1	31324396.0	TACAA	926109.0	t	1844	89.22	1.033	0.00299	TACAA	83.04	3.18	1.73	0
29365	17	56595248.0	AAAGA	726322.0	t	150	113.65	4.407	0.00299	AAAGA	110.54	4.06	0.71	0
29366	X	136874015.0	CTTAA	898163.0	t	2330	87.1	2.684	0.00896	TTAAG	89.64	3.04	-0.75	0
29367	19	12643642.0	GGTGG	767418.0	t	831	74.4	1.211	0.01527	CCACC	72.58	1.88	0.83	0
29368	19	23827575.0	TATGT	779786.0	t	567	76.74	1.573	0.00266	TATGT	80.2	3.87	-0.8	0
29369	CHR_HG1362_PATCH	12111619.0	GTGCC	952833.0	t	910	87.36	2.178	0.00664	GTGCC	83.63	3.13	0.98	0
29370	17	10716035.0	TACTC	696396.0	t	1007	122.39	3.781	0.02424	GAGTA	123.38	4.03	-0.21	0
29371	20	44466564.0	TACTG	814945.0	t	587	127.75	3.734	0.00598	CAGTA	123.5	4.03	0.89	0
29372	15	92712837.0	ATGTT	660506.0	t	613	91.43	4.191	0.00963	ATGTT	89.59	3.78	0.42	0
29373	X	40935141.0	AAGGT	871216.0	t	1901	72.24	0.651	0.00266	ACCTT	72.21	2.35	0.01	0
29374	18	39334867.0	ACATT	747736.0	t	1847	74.8	4.285	0.00365	AATGT	82.19	3.87	-1.63	0
29375	X	40935813.0	GGGCC	867433.0	t	135	110.41	7.164	0.00232	GGCCC	105.11	3.29	1.36	0
29376	22	32387868.0	GAGCA	846660.0	t	734	111.77	0.576	0.00232	TGCTC	108.76	3.55	0.62	0
29377	CHR_HSCHR22_1_CTG1	42090716.0	TAGCT	982736.0	t	184	123.13	3.444	0.01494	AGCTA	117.18	3.55	1.57	0
29378	CHR_HSCHR6_MHC_QBL_CTG1	31270674.0	AGCTG	931252.0	t	284	119.04	2.665	0.01361	AGCTG	117.44	3.55	0.39	0
29379	17	2384850.0	TGCTG	690464.0	t	317	100.09	1.555	0.00863	CAGCA	108.25	3.02	-2.3	0
29380	X	72160098.0	AGAAG	881088.0	t	760	126.75	3.236	0.00232	AGAAG	123.66	5.56	0.48	0
29381	CHR_HSCHR6_MHC_APD_CTG1	29635747.0	AAAAC	927484.0	t	913	76.14	1.267	0.00232	GTTTT	78.7	1.97	-1.14	0
29382	21	39175515.0	ATCTA	833576.0	t	1798	131.74	4.666	0.00365	TAGAT	126.66	5.87	0.72	0
29383	CHR_HSCHR6_MHC_MANN_CTG1	31324448.0	ACCAA	926169.0	t	1307	80.86	0.967	0.00963	ACCAA	74.58	2.11	2.52	0
29384	16	55510.0	TGACG	661684.0	t	350	113.77	16.814	0.00631	TGACG	118.74	4.79	-0.91	0
29385	17	16382268.0	TTGCA	699210.0	t	546	94.74	2.317	0.01494	TTGCA	92.63	3.13	0.58	0
29386	18	26831544.0	GACTG	745909.0	t	2081	122.81	2.963	0.01693	CAGTC	118.3	4.03	1.0	0
29387	X	12822909.0	CAGAT	859697.0	t	1110	114.1	6.769	0.03054	CAGAT	112.38	5.87	0.26	0
29388	16	2214533.0	GCAGC	664308.0	t	823	81.2	2.712	0.00232	GCTGC	83.43	2.85	-0.66	0
29389	17	19446181.0	TGTAG	706542.0	t	2167	81.5	1.302	0.00598	CTACA	80.29	2.1	0.49	0
29390	X	76335564.0	ACTAC	882757.0	t	643	96.61	2.549	0.00398	GTAGT	93.94	3.78	0.6	0
29391	21	31668813.0	CTTAA	831077.0	t	1182	86.84	1.569	0.02191	CTTAA	84.32	2.46	0.81	0
29392	15	68292832.0	TACCC	648643.0	t	3964	74.85	3.76	0.00232	TACCC	78.84	2.81	-1.27	0
29393	X	75744227.0	AGCTC	882554.0	t	1529	113.05	4.73	0.00531	GAGCT	112.01	3.02	0.3	0
29394	22	43996411.0	ACTGG	857200.0	t	243	82.17	7.068	0.00365	ACTGG	87.12	2.85	-1.47	0
29395	20	58910767.0	TGTTC	823930.0	t	308	112.34	4.979	0.00299	TGTTC	109.7	7.49	0.31	0
29396	14	99458356.0	GGACT	628564.0	t	7787	123.59	5.463	0.01726	AGTCC	125.2	6.07	-0.24	0
29397	CHR_HSCHR15_5_CTG8	82451853.0	GATTG	956394.0	t	273	108.04	1.594	0.00332	CAATC	106.21	3.11	0.49	0
29398	CHR_HG2217_PATCH	118988984.0	GCGCC	989045.0	t	306	79.1	1.57	0.00398	GCGCC	78.75	2.6	0.11	0
29399	17	19446287.0	GCAGC	704883.0	t	276	81.28	2.265	0.00631	GCTGC	83.43	2.85	-0.63	0
29400	19	50926940.0	AGGAA	793868.0	t	1619	76.65	0.708	0.00266	TTCCT	72.03	2.3	1.56	0
29401	15	47730717.0	GCCGC	642603.0	t	729	106.09	4.587	0.00299	GCGGC	90.29	4.98	2.33	0
29402	19	8486298.0	AGATG	763111.0	t	545	134.82	10.824	0.01129	AGATG	133.6	5.1	0.21	0
29403	17	75266820.0	CAGCA	734918.0	t	1293	112.77	5.731	0.01262	TGCTG	108.07	3.55	1.11	0
29404	MT	2148.0	GTAAA	905405.0	t	371	93.37	1.501	0.00365	GTAAA	88.78	3.04	1.13	0
29405	14	90766985.0	ATAAG	626079.0	t	1829	71.35	5.337	0.01328	ATAAG	82.49	3.04	-2.86	0
29406	X	87703679.0	CGCAG	885356.0	t	1461	94.96	2.079	0.00531	CTGCG	94.04	3.13	0.26	0
29407	19	6368796.0	GCTTG	761866.0	t	3419	79.99	1.697	0.00266	GCTTG	79.57	2.42	0.15	0
29408	17	44035132.0	CTGGA	720638.0	t	1547	71.9	1.117	0.00199	TCCAG	72.52	2.11	-0.24	0
29409	15	82010345.0	CTCTG	656632.0	t	217	97.96	11.596	0.00398	CAGAG	106.73	5.87	-1.28	0
29410	22	26561563.0	GCTGT	842940.0	t	2230	93.29	3.938	0.00398	GCTGT	84.35	2.85	2.81	0
29411	20	17607754.0	CCAGT	804505.0	t	1362	92.65	1.944	0.00465	CCAGT	96.02	5.09	-0.57	0
29412	22	42776355.0	AAGTT	855770.0	t	1766	94.12	2.511	0.00564	AACTT	92.87	2.73	0.38	0
29413	20	21755337.0	GTCCA	809390.0	t	658	74.44	0.98	0.00465	GTCCA	68.75	2.3	2.0	0
29414	20	21166408.0	CACAA	807038.0	t	363	98.83	2.464	0.00963	TTGTG	97.14	3.78	0.37	0
29415	X	119871930.0	CCGGA	893721.0	t	229	111.66	5.89	0.00564	CCGGA	106.16	4.98	0.92	0
29416	15	59769101.0	GAACG	645858.0	t	430	91.53	4.402	0.00465	GAACG	96.74	3.45	-1.19	0
29417	16	81046938.0	AAGCC	686205.0	t	2118	105.15	7.253	0.01826	AAGCC	102.84	3.02	0.62	0
29418	X	71300709.0	CTCCA	880828.0	t	998	70.62	0.821	0.00232	CTCCA	69.76	2.3	0.32	0
29419	16	90005111.0	GCTCA	688723.0	t	794	130.34	6.086	0.00232	TGAGC	117.86	5.69	1.87	0
29420	CHR_HSCHR22_2_CTG1	42107997.0	TCCGT	990919.0	t	438	98.05	3.192	0.00299	ACGGA	96.56	4.98	0.26	0
29421	19	46559620.0	CCACA	789297.0	t	2008	76.57	2.192	0.0166	CCACA	75.6	1.88	0.41	0
29422	CHR_HG439_PATCH	120869418.0	CCACA	958795.0	t	1004	113.75	5.036	0.00232	TGTGG	99.41	9.69	1.25	0
29423	17	81894533.0	CGATG	740536.0	t	151	118.23	4.105	0.00232	CGATG	114.13	5.1	0.71	0
29424	CHR_HG2513_PATCH	8800547.0	ACCCG	954416.0	t	2639	70.32	1.765	0.01096	ACCCG	67.21	2.07	1.27	0
29425	17	4572339.0	TCTGG	690969.0	t	489	92.02	2.842	0.01062	TCTGG	86.5	2.85	1.67	0
29426	16	5086819.0	CCACG	667005.0	t	288	75.57	1.286	0.01062	CCACG	75.29	1.88	0.13	0
29427	22	35838431.0	TCGGC	848347.0	t	567	80.41	2.611	0.00598	GCCGA	81.39	2.78	-0.29	0
29428	X	39787847.0	CCATG	865658.0	t	734	87.1	1.055	0.00232	CATGG	85.73	3.87	0.31	0
29429	MT	7041.0	TCCTA	906854.0	t	915	70.84	1.686	0.00664	TCCTA	70.14	2.35	0.25	0
29430	X	39787142.0	AGGCC	865649.0	t	322	107.37	3.832	0.00797	GGCCT	105.48	3.29	0.51	0
29431	17	75135495.0	GAGAG	734263.0	t	4545	73.62	1.756	0.00266	CTCTC	77.34	2.07	-1.56	0
29432	GL000220.1	117463.0	TTCTG	993429.0	t	1664	80.05	1.792	0.00332	TTCTG	79.59	2.07	0.19	0
29433	17	19446239.0	GATGC	706646.0	t	1910	76.6	2.208	0.0093	GCATC	80.54	2.13	-1.63	0
29434	17	47684638.0	AATAA	723070.0	t	1309	91.1	5.708	0.01959	AATAA	97.17	6.28	-0.88	0
29435	X	100630832.0	GAGAG	887102.0	t	3067	87.51	1.348	0.00199	NNNNN	0.0	0.0	inf	0
29436	CHR_HSCHR6_MHC_SSTO_CTG1	30647539.0	AAGTT	914412.0	t	573	96.54	2.143	0.00332	AACTT	92.87	2.73	1.14	0
29437	19	1440088.0	CACTC	753982.0	t	382	88.88	5.814	0.00232	CACTC	85.31	2.73	1.07	0
29438	17	62516270.0	TTTTT	730510.0	t	1003	107.02	1.426	0.00266	AAAAA	108.9	2.68	-0.59	0
29439	19	29207701.0	GGTAC	780973.0	t	1185	76.17	1.769	0.00332	GTACC	73.99	2.1	0.82	0
29440	19	1440114.0	GGCCA	754615.0	t	324	101.12	6.316	0.00531	GGCCA	103.13	3.29	-0.51	0
29441	CHR_HSCHR22_1_CTG4	35844507.0	TAATT	970198.0	t	902	92.83	2.653	0.00299	AATTA	101.02	5.53	-1.25	0
29442	X	40935106.0	GGGTC	867631.0	t	1751	77.79	1.44	0.00398	GACCC	79.18	2.81	-0.42	0
29443	15	59768801.0	CGGAA	644687.0	t	1114	129.9	1.3	0.00232	CGGAA	123.97	3.17	1.66	0
29444	17	16044930.0	GATGA	698383.0	t	831	76.61	3.061	0.00232	GATGA	79.44	3.87	-0.59	0
29445	X	40935439.0	TAACA	871814.0	t	1296	117.64	2.76	0.00299	TGTTA	106.43	7.49	1.28	0
29446	CHR_HSCHR6_MHC_APD_CTG1	30788544.0	CTGTA	928246.0	t	120	95.04	1.576	0.00332	CTGTA	102.06	3.78	-1.59	0
29447	22	23894876.0	CAGAA	841056.0	t	689	101.93	7.878	0.00697	CAGAA	108.6	5.87	-0.98	0
29448	CHR_HSCHR6_MHC_QBL_CTG1	31270780.0	CAAAA	931377.0	t	47	107.78	3.42	0.01461	CAAAA	105.72	2.68	0.64	0
29449	15	41163979.0	AGGAA	640017.0	t	1184	117.83	6.571	0.01328	AGGAA	117.46	3.17	0.11	0
29450	X	40934971.0	TGTAA	869792.0	t	1060	77.03	1.981	0.00232	TTACA	79.88	2.1	-1.14	0
29451	X	135075788.0	ACTGA	897738.0	t	415	89.58	1.931	0.00531	TCAGT	93.14	5.09	-0.62	0
29452	X	123514410.0	TCTCG	894864.0	t	79	81.34	1.481	0.01295	TCTCG	78.42	2.85	0.87	0
29453	CHR_HSCHR5_1_CTG1_1	70371674.0	AGAGA	947058.0	t	839	70.77	1.886	0.00697	TCTCT	79.44	2.85	-2.18	0
29454	16	2708825.0	CTTAG	665283.0	t	838	84.34	1.799	0.00398	CTTAG	85.06	2.46	-0.27	0
29455	17	8467923.0	TGCAT	696122.0	t	2180	107.11	2.2	0.00232	TGCAT	106.11	3.86	0.24	0
29456	CHR_HG2365_PATCH	21156107.0	ACACC	910227.0	t	1556	97.43	9.68	0.01992	GGTGT	93.04	9.69	0.38	0
29457	15	82372503.0	TCATC	657098.0	t	888	73.19	3.16	0.01029	GATGA	79.44	3.87	-1.26	0
29458	20	36605983.0	TCAGC	812585.0	t	302	85.41	0.424	0.00166	TCAGC	90.48	5.09	-0.86	0
29459	MT	5228.0	CTGCC	906005.0	t	2803	99.94	7.784	0.00863	CTGCC	90.93	3.13	2.55	0
29460	MT	5727.0	TACTT	906122.0	t	400	91.39	2.048	0.02158	TACTT	88.1	2.73	1.05	0
29461	X	154477853.0	ACTGT	902524.0	t	1184	91.63	1.651	0.00299	ACAGT	91.62	5.09	0.0	0
29462	KI270727.1	444206.0	ATGAG	992081.0	t	511	76.23	0.52	0.00299	CTCAT	79.74	2.3	-1.31	0
29463	X	40935862.0	ATTTG	867340.0	t	14	119.48	1.69	0.00332	CAAAT	110.07	2.68	2.98	0
29464	CHR_HSCHR6_MHC_SSTO_CTG1	31660643.0	ACTTC	915735.0	t	748	84.71	1.938	0.00266	ACTTC	80.34	2.42	1.35	0
29465	19	49684943.0	CGACA	792949.0	t	1208	111.3	12.461	0.01793	CGACA	109.27	4.79	0.36	0
29466	CHR_HSCHR6_MHC_SSTO_CTG1	30716210.0	ATGGC	914630.0	t	61	94.01	1.611	0.00332	ATGGC	94.08	3.99	-0.02	0
29467	CHR_HSCHR3_2_CTG2_1	154231580.0	TGGAA	978322.0	t	381	67.87	1.092	0.00564	TTCCA	70.43	2.3	-0.86	0
29468	17	19446729.0	TCCAC	705156.0	t	579	106.34	3.826	0.00332	GTGGA	103.6	3.99	0.61	0
29469	19	11146175.0	TGTTA	765042.0	t	2189	100.51	3.783	0.01461	TAACA	93.83	3.45	1.37	0
29470	16	26031956.0	AACTT	671405.0	t	1369	124.67	3.711	0.02191	AAGTT	119.41	4.03	1.12	0
29471	19	23827996.0	CTCCC	779375.0	t	1641	67.65	0.751	0.00232	CTCCC	67.63	2.3	0.01	0
29472	17	16382390.0	GGCAA	699275.0	t	568	108.44	5.791	0.02125	GGCAA	108.94	3.86	-0.11	0
29473	20	47657980.0	CCCTA	820217.0	t	600	90.89	3.42	0.00498	TAGGG	89.44	7.84	0.16	0
29474	18	12326097.0	TTTGA	744132.0	t	1898	91.75	2.676	0.00598	TTTGA	89.94	2.65	0.58	0
29475	X	5306269.0	GAGGA	859291.0	t	1754	68.42	1.07	0.00598	TCCTC	70.83	2.35	-0.87	0
29476	22	41064369.0	GAGAG	853230.0	t	724	131.66	4.867	0.01693	GAGAG	124.52	5.87	0.99	0
29477	X	40935783.0	CCGCG	867603.0	t	94	85.13	3.663	0.00266	CGCGG	92.98	8.39	-0.78	0
29478	16	29810519.0	TACCC	673460.0	t	2194	74.38	1.666	0.00365	TACCC	78.84	2.81	-1.39	0
29479	CHR_HSCHR6_MHC_MANN_CTG1	33366217.0	GAGAA	927309.0	t	851	128.0	8.598	0.00232	GAGAA	125.76	5.87	0.34	0
29480	14	98973020.0	CGCTT	628408.0	t	1458	108.72	2.372	0.00332	AAGCG	109.95	3.02	-0.36	0
29481	14	102081236.0	AAGTT	630733.0	t	4997	93.36	1.933	0.01228	AACTT	92.87	2.73	0.16	0
29482	16	31112352.0	CACAC	676469.0	t	2675	75.66	1.762	0.00232	CACAC	81.04	3.18	-1.4	0
29483	15	69455231.0	AGCAG	649344.0	t	753	121.15	2.66	0.0073	AGCAG	112.17	3.86	1.98	0
29484	17	43014850.0	GGTCC	720208.0	t	2860	126.94	1.604	0.00365	GGACC	119.23	4.79	1.41	0
29485	20	20035476.0	TTATT	806594.0	t	2149	89.85	2.752	0.00498	AATAA	97.17	6.28	-1.01	0
29486	X	143884129.0	GGAAA	898718.0	t	136	129.38	4.677	0.00266	GGAAA	121.47	5.56	1.29	0
29487	19	2755142.0	CAGAC	757229.0	t	1206	79.85	2.787	0.00266	GTCTG	77.44	2.07	1.02	0
29488	CHR_HSCHR6_MHC_QBL_CTG1	31270493.0	TACTG	931196.0	t	52	93.81	2.707	0.01029	TACTG	87.79	2.73	1.93	0
29489	21	18858431.0	GCTGG	828252.0	t	1809	88.65	4.847	0.00498	GCTGG	85.53	2.85	0.9	0
29490	X	154400595.0	GGCCA	901873.0	t	435	105.93	5.483	0.00797	GGCCA	103.13	3.29	0.71	0
29491	X	76335378.0	TTGAG	883012.0	t	1077	73.91	0.885	0.00299	CTCAA	79.13	2.3	-1.98	0
29492	X	154817270.0	TTATC	903037.0	t	909	107.08	1.007	0.00299	GATAA	88.34	6.28	2.67	0
29493	CHR_HSCHR15_5_CTG8	82451917.0	AATGT	956809.0	t	150	82.5	1.705	0.0073	ACATT	84.22	2.13	-0.69	0
29494	22	35898044.0	ACTAC	849139.0	t	1278	98.93	6.364	0.00432	GTAGT	93.94	3.78	1.12	0
29495	15	71341680.0	GGGTT	650878.0	t	104	85.51	2.293	0.00299	AACCC	84.52	2.81	0.3	0
29496	19	11666660.0	AATCT	765897.0	t	934	143.09	7.488	0.02291	AGATT	136.89	5.1	1.08	0
29497	21	43774154.0	ATGAC	834869.0	t	335	81.51	5.285	0.00498	GTCAT	78.48	2.3	1.07	0
29498	17	32941456.0	CTCAC	713667.0	t	4003	75.19	1.741	0.0073	CTCAC	76.73	2.3	-0.58	0
29499	22	32039829.0	GTCCA	845363.0	t	678	69.87	0.793	0.00232	GTCCA	68.75	2.3	0.4	0
29500	17	16044608.0	CTTGC	698332.0	t	214	88.94	2.282	0.0073	CTTGC	84.55	2.65	1.38	0
29501	CHR_HSCHR6_MHC_QBL_CTG1	33335265.0	TGGTT	933526.0	t	1737	107.55	5.552	0.00232	TGGTT	118.83	3.37	-2.33	0
29502	16	2772016.0	GCTTC	665382.0	t	1029	98.22	8.614	0.00797	GAAGC	100.44	4.06	-0.45	0
29503	21	33903462.0	TGGAA	832478.0	t	1884	69.13	1.714	0.00631	TTCCA	70.43	2.3	-0.47	0
29504	X	16475075.0	ACTCT	860394.0	t	711	126.86	2.933	0.0083	AGAGT	128.25	5.69	-0.21	0
29505	CHR_HSCHR17_2_CTG2	979353.0	ACGGC	958987.0	t	3937	74.67	0.786	0.00398	GCCGT	76.98	2.78	-0.73	0
29506	X	40935291.0	ACAGA	867704.0	t	36	84.61	1.047	0.00232	TCTGT	84.95	2.85	-0.1	0
29507	19	58404250.0	TTATT	798391.0	t	3104	93.1	4.879	0.00764	AATAA	97.17	6.28	-0.57	0
29508	CHR_HSCHR6_MHC_MCF_CTG1	29077014.0	ATCCA	916776.0	t	414	120.39	5.07	0.00332	TGGAT	125.17	3.17	-1.32	0
29509	20	45640555.0	TGGTC	818711.0	t	1002	77.11	1.924	0.00332	GACCA	79.02	2.81	-0.64	0
29510	19	12894794.0	AGAAG	769198.0	t	1896	117.02	10.31	0.01627	AGAAG	123.66	5.56	-1.0	0
29511	CHR_HSCHR6_MHC_COX_CTG1	30476082.0	ACTTA	920277.0	t	1037	76.45	1.256	0.01062	ACTTA	77.86	2.42	-0.53	0
29512	22	35838310.0	TATTA	848675.0	t	1143	128.92	7.233	0.00232	TAATA	108.46	3.11	4.73	0
29513	CHR_HSCHR16_1_CTG1	16016911.0	TGGCC	939688.0	t	1121	109.72	2.804	0.00266	GGCCA	103.13	3.29	1.82	0
29514	X	40935362.0	TCTGC	869629.0	t	962	105.17	3.208	0.00963	GCAGA	99.93	5.09	0.9	0
29515	CHR_HSCHR22_1_CTG1	42083210.0	CTCAG	982558.0	t	851	79.35	1.74	0.00498	CTCAG	77.48	2.3	0.72	0
29516	CHR_HSCHR19LRC_LRC_T_CTG3_1	54131751.0	GAAGA	949047.0	t	1084	100.4	4.287	0.00232	GAAGA	105.36	4.06	-1.01	0
29517	14	101678127.0	TAAAG	629828.0	t	583	102.62	1.838	0.00365	TAAAG	102.28	2.68	0.11	0
29518	18	32411921.0	TTAGC	746477.0	t	1677	82.85	1.019	0.00531	GCTAA	84.4	2.63	-0.53	0
29519	CHR_HSCHR22_1_CTG7	23765886.0	GGTGA	962754.0	t	1783	76.45	0.746	0.00266	TCACC	74.44	1.88	0.89	0
29520	19	49492262.0	TCCTC	791938.0	t	1472	68.44	0.983	0.00332	TCCTC	70.83	2.35	-0.85	0
29521	17	42714352.0	AACTA	718369.0	t	218	95.22	1.526	0.00531	AACTA	92.91	2.73	0.72	0
29522	19	11553189.0	CAGGG	765807.0	t	1756	76.36	1.704	0.00797	CCCTG	71.64	2.35	1.79	0
29523	18	6462869.0	GTTGC	743109.0	t	285	81.2	2.592	0.00531	GCAAC	82.48	3.02	-0.36	0
29524	19	2428205.0	TCCAG	757100.0	t	1660	112.85	2.301	0.00896	CTGGA	108.35	3.99	0.98	0
29525	15	74597842.0	GTCAC	652699.0	t	173	76.01	1.756	0.0176	GTCAC	76.2	2.3	-0.07	0
29526	22	32498723.0	GGCCT	846932.0	t	1179	105.32	4.767	0.01594	GGCCT	105.48	3.29	-0.04	0
29527	17	43767650.0	AGTTA	720564.0	t	1035	97.67	1.943	0.00432	TAACT	99.07	3.45	-0.36	0
29528	18	12325912.0	AGGAG	744138.0	t	1504	122.27	6.672	0.00498	AGGAG	116.69	3.17	1.53	0
29529	X	68784980.0	GGCGC	879295.0	t	828	105.41	12.979	0.00797	GGCGC	100.1	8.39	0.54	0
29530	17	17383451.0	GGCAC	700506.0	t	1130	89.15	3.553	0.00166	GTGCC	83.63	3.13	1.58	0
29531	17	81511310.0	TCTCC	738957.0	t	88	118.27	3.88	0.00564	GGAGA	119.43	5.69	-0.18	0
29532	16	12881279.0	TGAAA	668496.0	t	334	115.09	6.431	0.00365	TGAAA	118.11	5.56	-0.47	0
29533	17	57839831.0	TGGTC	726513.0	t	476	85.68	3.308	0.00299	GACCA	79.02	2.81	1.83	0
29534	17	17383781.0	ATTGA	700476.0	t	1847	93.46	1.81	0.00232	TCAAT	89.2	3.02	1.07	0
29535	15	52505586.0	ACCTG	643748.0	t	1035	71.39	1.383	0.00432	ACCTG	70.75	2.35	0.23	0
29536	19	5691641.0	CTGAA	760561.0	t	993	83.15	1.716	0.00332	NNNNN	0.0	0.0	inf	0
29537	CHR_HSCHR5_2_CTG1_1	69334518.0	TGAGT	943012.0	t	1277	115.8	8.582	0.00631	TGAGT	116.26	5.69	-0.07	0
29538	X	23686353.0	ATGAT	862583.0	t	177	105.69	4.94	0.00266	ATGAT	97.78	4.49	1.54	0
29539	16	61055585.0	CTCAT	681241.0	t	1884	90.78	1.523	0.00332	ATGAG	93.1	4.49	-0.38	0
29540	CHR_HSCHR19_3_CTG3_1	41508157.0	GTGTC	972898.0	t	3452	94.39	3.555	0.00764	GTGTC	90.41	3.78	0.79	0
29541	CHR_HG1362_PATCH	12111691.0	AAAGA	953266.0	t	788	115.9	3.054	0.00232	AAAGA	110.54	4.06	1.1	0
29542	CHR_HSCHR5_2_CTG5	177883777.0	GCAGC	986303.0	t	1102	91.99	3.984	0.01826	GCAGC	89.55	5.09	0.44	0
29543	CHR_HSCHR8_8_CTG1	1957524.0	AAAAT	949746.0	t	2036	112.12	2.002	0.00266	AAAAT	112.77	2.68	-0.21	0
29544	X	153930190.0	GCCCT	901361.0	t	1228	115.62	10.237	0.00631	AGGGC	116.4	4.05	-0.17	0
29545	MT	14138.0	AATCA	908916.0	t	904	103.24	3.014	0.00498	AATCA	100.24	5.7	0.48	0
29546	20	45640851.0	CTTGT	817654.0	t	289	83.97	5.008	0.0073	ACAAG	78.46	3.02	1.58	0
29547	22	35838474.0	GTTCT	848299.0	t	556	124.92	1.846	0.00266	AGAAC	128.77	5.56	-0.58	0
29548	X	40935549.0	TCATC	867686.0	t	1269	73.13	5.787	0.00764	GATGA	79.44	3.87	-1.43	0
29549	15	45608848.0	TAATT	642363.0	t	417	113.29	1.764	0.00697	TAATT	109.83	3.11	0.97	0
29550	15	22152313.0	CTCTT	634747.0	t	2153	121.94	9.843	0.00232	AAGAG	122.1	5.87	-0.02	0
29551	22	50198689.0	AAAGG	858144.0	t	1373	110.58	1.756	0.00332	AAAGG	108.29	4.06	0.49	0
29552	MT	7612.0	CAAGA	907235.0	t	44	114.9	2.35	0.00232	CAAGA	110.39	4.06	0.94	0
29553	14	104836024.0	CACTG	632521.0	t	945	108.28	3.755	0.0073	CAGTG	119.53	4.03	-2.34	0
29554	17	62516760.0	TCAAC	730550.0	t	60	85.95	2.623	0.00232	GTTGA	88.48	2.65	-0.8	0
29555	21	32001168.0	CGGGG	831363.0	t	2898	116.09	3.821	0.00564	CGGGG	112.66	4.05	0.75	0
29556	CHR_HSCHR11_1_CTG7	2943678.0	TCGCA	966234.0	t	2176	104.23	7.808	0.00631	TGCGA	94.55	8.39	1.0	0
29557	X	38805806.0	TCTGT	865615.0	t	1026	79.42	2.065	0.03552	TCTGT	84.95	2.85	-1.68	0
29558	22	32498548.0	TCTGG	846931.0	t	880	88.88	3.386	0.00465	TCTGG	86.5	2.85	0.73	0
29559	CHR_HSCHR14_3_CTG1	105979333.0	AACTC	946341.0	t	2073	123.61	3.207	0.00232	GAGTT	123.9	4.03	-0.06	0
29560	CHR_HSCHR17_1_CTG5	47052324.0	TAATT	942507.0	t	676	110.49	2.629	0.00564	TAATT	109.83	3.11	0.19	0
29561	17	19446116.0	AGAAA	705028.0	t	772	79.82	1.146	0.00896	TTTCT	79.59	2.07	0.09	0
29562	20	44466751.0	TTTCA	815457.0	t	466	125.09	5.911	0.00266	TGAAA	118.11	5.56	0.87	0
29563	20	17607254.0	GTCAT	804458.0	t	1750	78.11	1.962	0.00432	GTCAT	78.48	2.3	-0.14	0
29564	19	5692045.0	CCAGC	761047.0	t	1297	84.12	2.471	0.01494	GCTGG	85.53	2.85	-0.43	0
29565	CHR_HG2365_PATCH	21156320.0	ATGAT	910525.0	t	1116	73.64	4.086	0.0083	ATCAT	79.2	2.3	-2.07	0
29566	17	19446025.0	TCTTG	707044.0	t	2116	110.93	2.949	0.00266	CAAGA	110.39	4.06	0.11	0
29567	15	52937589.0	TGACA	643883.0	t	503	104.72	4.822	0.00398	TGTCA	109.11	6.07	-0.65	0
29568	20	18142873.0	CAGCT	804718.0	t	433	114.6	3.307	0.00564	CAGCT	112.05	3.02	0.7	0
29569	16	1314019.0	GGACT	662600.0	t	3	124.53	2.351	0.00266	GGACT	123.83	4.79	0.12	0
29570	16	28904471.0	GCCTC	672939.0	t	2344	104.12	4.881	0.01162	GAGGC	113.94	7.84	-1.06	0
29571	CHR_HSCHR15_1_CTG1	21717358.0	CGCTC	955197.0	t	27	116.52	2.058	0.00232	GAGCG	109.62	3.02	2.11	0
29572	17	19445952.0	TTTCT	707486.0	t	1801	130.23	8.071	0.00631	AGAAA	128.13	5.56	0.32	0
29573	15	29731703.0	TTGTT	636742.0	t	978	98.62	2.116	0.00332	TTGTT	99.72	3.78	-0.24	0
29574	MT	8120.0	TAAAC	907552.0	t	431	100.35	1.21	0.00531	TAAAC	103.45	2.68	-0.89	0
29575	CHR_HSCHR6_MHC_DBB_CTG1	33181879.0	TACAG	937651.0	t	1292	85.5	1.977	0.00232	TACAG	79.55	3.18	1.58	0
29576	22	31957437.0	TCATG	845113.0	t	664	86.18	1.215	0.01062	TCATG	83.81	2.13	0.96	0
29577	14	90404908.0	CCTAA	625606.0	t	444	77.17	0.921	0.00232	CCTAA	82.46	2.63	-1.76	0
29578	X	87703434.0	CTTCA	886029.0	t	766	127.09	4.184	0.00332	TGAAG	114.75	5.56	1.82	0
29579	16	30443719.0	CATCT	675786.0	t	892	139.55	3.087	0.00299	AGATG	133.6	5.1	0.93	0
29580	CHR_HSCHR6_MHC_SSTO_CTG1	33540561.0	CCAGT	916446.0	t	413	87.88	4.537	0.01461	ACTGG	87.12	2.85	0.22	0
29581	19	18177210.0	GCAGC	773902.0	t	120	82.98	1.412	0.00664	GCAGC	89.55	5.09	-1.06	0
29582	X	106941490.0	GTGAT	889430.0	t	725	83.57	1.151	0.00465	ATCAC	78.57	2.3	1.92	0
29583	CHR_HG2046_PATCH	7460186.0	GAAAT	984530.0	t	1247	75.61	1.357	0.00365	ATTTC	78.37	1.97	-1.2	0
29584	17	41802345.0	GGCTC	717332.0	t	93	104.82	2.596	0.00996	GAGCC	103.08	3.02	0.48	0
29585	CHR_HG439_PATCH	120626321.0	GTCAG	958723.0	t	1811	116.37	3.427	0.0083	CTGAC	107.16	4.49	1.85	0
29586	X	103377620.0	GCCCC	888415.0	t	1507	68.15	2.092	0.00266	GCCCC	64.85	2.07	1.21	0
29587	17	17383596.0	CTGTC	701778.0	t	1006	82.13	1.27	0.00266	GACAG	80.99	3.18	0.3	0
29588	18	75197970.0	TTATC	751472.0	t	1579	85.5	4.589	0.00432	GATAA	88.34	6.28	-0.39	0
29589	CHR_HG708_PATCH	143777350.0	TTTTA	952345.0	t	1963	102.75	3.475	0.01228	TAAAA	104.53	2.68	-0.57	0
29590	X	153930124.0	TGAGC	901345.0	t	537	71.5	1.673	0.00531	GCTCA	76.97	2.85	-1.63	0
29591	16	47099.0	GTACA	661573.0	t	1236	112.26	8.583	0.00764	TGTAC	113.99	8.56	-0.17	0
29592	15	71063473.0	GATAG	649928.0	t	380	90.93	1.812	0.00266	CTATC	91.53	2.63	-0.18	0
29593	19	23597378.0	AGAGA	778640.0	t	147	128.88	3.209	0.00564	AGAGA	127.71	5.69	0.16	0
29594	22	23973808.0	GAAGT	842069.0	t	1131	79.92	1.583	0.00564	ACTTC	80.34	2.42	-0.14	0
29595	22	24686277.0	TACAT	842639.0	t	257	81.77	1.309	0.00498	TACAT	83.15	3.18	-0.4	0
29596	20	47089298.0	CGCAC	820178.0	t	481	106.68	4.768	0.0083	CGCAC	101.88	3.86	1.15	0
29597	20	43716321.0	CCTCC	814034.0	t	1516	77.63	1.347	0.00398	CCTCC	72.35	2.85	1.63	0
29598	17	17383970.0	GAAGT	700476.0	t	1017	84.14	14.02	0.00996	ACTTC	80.34	2.42	1.19	0
29599	CHR_HSCHR6_MHC_MCF_CTG1	31358654.0	TAAAA	917985.0	t	2685	101.62	1.631	0.00299	TAAAA	104.53	2.68	-0.98	0
29600	X	103377870.0	TTTCT	888358.0	t	970	80.65	1.206	0.00432	TTTCT	79.59	2.07	0.44	0
29601	20	3490549.0	TCTCA	801344.0	t	694	125.01	2.585	0.00332	TGAGA	117.69	5.69	1.11	0
29602	CHR_HG2513_PATCH	8804073.0	GTGCC	954479.0	t	1310	85.34	2.265	0.00266	GTGCC	83.63	3.13	0.43	0
29603	15	71164251.0	AAGAC	650288.0	t	2665	80.51	0.412	0.00232	GTCTT	77.91	2.07	1.09	0
29604	18	39335583.0	GGATT	748206.0	t	471	102.08	4.027	0.00266	AATCC	103.25	5.7	-0.19	0
29605	16	21655736.0	TTCCC	670134.0	t	3602	70.72	1.604	0.00266	TTCCC	68.77	2.3	0.75	0
29606	CHR_HSCHR16_1_CTG1	15811495.0	CAAAT	939633.0	t	729	110.95	1.971	0.00564	CAAAT	110.07	2.68	0.29	0
29607	17	42572837.0	CTGAC	718190.0	t	1100	77.94	3.243	0.00531	GTCAG	75.63	2.3	0.86	0
29608	19	2273222.0	AATAA	756346.0	t	1712	96.05	5.087	0.00232	AATAA	97.17	6.28	-0.16	0
29609	X	152767059.0	GGGCA	900386.0	t	1488	98.06	5.453	0.00266	TGCCC	102.95	3.29	-1.31	0
29610	19	33382425.0	TAGAG	781713.0	t	866	108.64	2.559	0.00232	TAGAG	121.13	5.87	-1.84	0
29611	15	89683531.0	CCAGG	659251.0	t	1452	90.45	3.415	0.01195	CCTGG	88.24	2.85	0.66	0
29612	16	72110961.0	CGTCG	684302.0	t	396	85.69	6.168	0.00432	CGTCG	100.2	6.07	-2.09	0
29613	X	39787833.0	GACGC	865843.0	t	1317	88.1	2.949	0.0073	GCGTC	82.78	3.05	1.43	0
29614	20	6009788.0	GACAA	803765.0	t	44	89.06	3.72	0.00764	GACAA	80.85	3.18	2.24	0
29615	CHR_HSCHR6_MHC_MANN_CTG1	30531065.0	TCTGG	925081.0	t	640	85.05	2.868	0.00697	TCTGG	86.5	2.85	-0.44	0
29616	CHR_HSCHR6_MHC_MCF_CTG1	29635393.0	AATTG	916920.0	t	344	113.83	4.302	0.00631	CAATT	108.91	3.11	1.33	0
29617	X	68600405.0	ATACT	878817.0	t	669	84.06	1.946	0.0073	ATACT	81.8	2.1	0.91	0
29618	X	120449071.0	TAAAA	894302.0	t	3796	79.74	1.462	0.0083	TTTTA	79.28	1.97	0.21	0
29619	CHR_HG2095_PATCH	17410294.0	GCCCT	962690.0	t	163	120.15	8.855	0.01328	AGGGC	116.4	4.05	0.82	0
29620	CHR_HSCHR2_6_CTG7_2	206241325.0	TATTC	954040.0	t	531	107.96	6.172	0.00664	GAATA	111.54	3.11	-1.02	0
29621	19	1440173.0	ACATG	753904.0	t	630	81.42	1.178	0.00432	ACATG	79.18	2.13	0.88	0
29622	CHR_HSCHR6_MHC_COX_CTG1	30475806.0	GGACA	920322.0	t	159	134.6	4.764	0.00963	GGACA	118.4	4.79	3.0	0
29623	X	40935437.0	CTTAA	869870.0	t	1037	92.4	1.187	0.00697	TTAAG	89.64	3.04	0.77	0
29624	17	17384011.0	TGGCT	701649.0	t	68	115.96	2.186	0.00896	AGCCA	109.32	3.29	1.75	0
29625	CHR_HSCHR19LRC_COX2_CTG3_1	54106995.0	ATAAA	950144.0	t	679	85.24	2.437	0.00266	ATAAA	86.59	3.04	-0.37	0
29626	18	39335246.0	GGTAT	747933.0	t	259	73.98	1.41	0.0093	ATACC	74.69	2.1	-0.28	0
29627	CHR_HG2365_PATCH	22074570.0	AGTCT	910762.0	t	273	135.25	10.15	0.00232	AGACT	129.81	4.79	0.98	0
29628	20	50620946.0	CTCCA	821467.0	t	759	66.42	1.626	0.00432	CTCCA	69.76	2.3	-1.2	0
29629	15	41281760.0	TCCTA	640032.0	t	2836	70.98	0.891	0.00266	TCCTA	70.14	2.35	0.33	0
29630	17	19446289.0	AGCAG	707849.0	t	1631	91.95	1.369	0.00232	CTGCT	96.87	3.13	-1.24	0
29631	Y	5574462.0	AGGAG	904212.0	t	1778	125.06	3.053	0.00232	AGGAG	116.69	3.17	2.26	0
29632	19	49108194.0	CGGAG	791795.0	t	974	122.77	3.264	0.0093	CGGAG	122.92	3.17	-0.04	0
29633	CHR_HSCHR22_1_CTG7	23971544.0	GTGCC	965348.0	t	788	116.53	1.623	0.00232	GGCAC	111.25	3.86	1.19	0
29634	17	81900209.0	CACTT	740655.0	t	1520	91.97	2.965	0.00299	CACTT	85.07	2.73	2.03	0
29635	X	119925088.0	AAAGA	894028.0	t	2655	84.14	1.323	0.01029	TCTTT	80.39	2.42	1.23	0
29636	CHR_HSCHR6_MHC_MANN_CTG1	30531498.0	AATAT	925076.0	t	1567	94.27	3.365	0.00299	AATAT	99.12	6.28	-0.64	0
29637	CHR_HSCHR13_1_CTG8	108635634.0	GGACT	986955.0	t	693	105.82	14.728	0.00398	AGTCC	125.2	6.07	-2.61	0
29638	CHR_HSCHR6_MHC_SSTO_CTG1	30478999.0	AAAAT	913771.0	t	1804	109.98	1.377	0.0073	AAAAT	112.77	2.68	-0.93	0
29639	X	87703533.0	CAGTC	885422.0	t	564	87.88	1.357	0.00299	GACTG	88.63	2.73	-0.24	0
29640	20	45641357.0	CGTCA	817815.0	t	36	121.41	5.159	0.00963	TGACG	118.74	4.79	0.49	0
29641	16	2777020.0	CGCTT	665586.0	t	335	109.8	9.691	0.0073	AAGCG	109.95	3.02	-0.04	0
29642	X	68071408.0	CTCCA	878773.0	t	1584	120.62	3.888	0.02224	TGGAG	120.17	3.17	0.13	0
29643	CHR_HSCHR22_3_CTG1	42108083.0	GCACT	977990.0	t	1558	104.94	4.643	0.00365	AGTGC	110.68	9.69	-0.49	0
29644	X	57766504.0	TCCCT	877432.0	t	465	67.64	1.298	0.00332	TCCCT	66.26	2.07	0.57	0
29645	X	119582586.0	GTCTA	892572.0	t	1	80.1	0.832	0.00232	GTCTA	77.22	2.07	1.35	0
29646	19	36120726.0	CGCCC	783232.0	t	84	97.52	6.332	0.00465	CGCCC	96.31	3.29	0.31	0
29647	CHR_HSCHR6_MHC_COX_CTG1	31942403.0	CTAGT	923351.0	t	668	82.88	3.927	0.01262	ACTAG	86.1	2.63	-1.0	0
29648	16	29971555.0	CTAGT	673917.0	t	383	99.91	1.544	0.00232	CTAGT	99.59	3.78	0.07	0
29649	19	20125154.0	CCCCT	776551.0	t	356	63.38	0.874	0.00232	CCCCT	64.58	2.07	-0.47	0
29650	X	75889658.0	GACCT	882572.0	t	658	81.32	1.292	0.00564	GACCT	79.9	2.81	0.41	0
29651	X	139727305.0	AAGAA	898360.0	t	664	79.51	1.192	0.00564	TTCTT	79.33	2.07	0.08	0
29652	14	96223403.0	ATCTT	627801.0	t	862	80.02	0.787	0.00299	ATCTT	78.87	2.07	0.49	0
29653	16	67870813.0	CATCA	682659.0	t	945	88.22	1.481	0.00232	CATCA	87.17	5.7	0.16	0
29654	17	19446687.0	GGCCT	707876.0	t	250	117.84	4.819	0.00365	AGGCC	109.16	5.31	1.43	0
29655	15	64685860.0	TGATC	647265.0	t	603	125.29	10.017	0.00432	TGATC	124.55	5.1	0.12	0
29656	21	44850112.0	GAAGT	835445.0	t	383	80.54	0.892	0.00266	ACTTC	80.34	2.42	0.07	0
29657	17	28468334.0	ACTTT	710112.0	t	1558	84.82	0.647	0.00266	ACTTT	82.38	2.42	0.83	0
29658	17	48061339.0	GTGTG	723209.0	t	1338	87.25	12.399	0.00896	GTGTG	90.87	3.78	-0.81	0
29659	16	1701112.0	TGTGT	662976.0	t	4228	85.06	2.595	0.00266	TGTGT	93.18	9.69	-0.74	0
29660	16	29819610.0	ATGAA	673679.0	t	421	101.29	3.082	0.00365	ATGAA	94.58	4.49	1.31	0
29661	X	136873929.0	CTTGT	898159.0	t	3	76.73	1.053	0.00332	ACAAG	78.46	3.02	-0.52	0
29662	20	44500396.0	GCCAC	815916.0	t	1784	99.8	7.947	0.00498	GTGGC	96.91	3.99	0.62	0
29663	17	75167810.0	AGTAA	734548.0	t	1328	85.04	1.253	0.0176	TTACT	84.2	2.1	0.35	0
29664	15	65152433.0	TGTAT	647472.0	t	4503	89.86	3.555	0.00266	NNNNN	0.0	0.0	inf	0
29665	18	832393.0	AGAAG	742105.0	t	1383	129.5	6.113	0.00266	AGAAG	123.66	5.56	0.79	0
29666	15	90634980.0	AGGAT	659754.0	t	503	122.1	2.572	0.00465	AGGAT	120.37	3.17	0.44	0
29667	19	35010604.0	GAAAT	782316.0	t	3847	111.93	1.862	0.00398	GAAAT	111.12	2.68	0.25	0
29668	X	40935319.0	AAGGG	871269.0	t	6749	70.74	1.366	0.00365	CCCTT	70.58	2.35	0.05	0
29669	X	62780329.0	AGTTT	877525.0	t	874	122.5	2.595	0.00332	AGTTT	124.34	7.49	-0.2	0
29670	19	18443636.0	TAGAC	774715.0	t	923	79.58	4.01	0.01195	GTCTA	77.22	2.07	0.98	0
29671	21	8445855.0	CCCAG	827748.0	t	392	76.37	2.152	0.00232	CCCAG	71.95	2.11	1.73	0
29672	MT	9598.0	CCTAA	908236.0	t	786	81.1	2.018	0.00398	CCTAA	82.46	2.63	-0.49	0
29673	CHR_HSCHR3_8_CTG2_1	175442592.0	TAAGT	975176.0	t	3378	75.83	1.209	0.00232	ACTTA	77.86	2.42	-0.73	0
29674	20	45640531.0	ACTCT	817712.0	t	1402	119.98	3.806	0.00398	AGAGT	128.25	5.69	-1.25	0
29675	X	148052478.0	GACTG	899020.0	t	1952	91.5	1.159	0.00232	GACTG	88.63	2.73	0.82	0
29676	CHR_HSCHR6_MHC_QBL_CTG1	31258963.0	TGTGA	930886.0	t	2588	77.37	0.847	0.00365	TCACA	75.59	1.88	0.84	0
29677	17	19445924.0	TTTGT	704030.0	t	2043	72.29	1.797	0.00432	ACAAA	82.45	3.02	-2.82	0
29678	CHR_HSCHR6_MHC_MANN_CTG1	30770061.0	TAAAT	925892.0	t	1058	116.69	4.007	0.0073	TAAAT	108.51	2.68	2.71	0
29679	CHR_HSCHR6_MHC_COX_CTG1	33125663.0	GTTGC	923661.0	t	646	82.78	1.789	0.01726	GTTGC	81.95	2.65	0.29	0
29680	22	42776389.0	AAAAT	856408.0	t	1024	79.59	1.251	0.00797	ATTTT	81.16	1.97	-0.67	0
29681	X	20127672.0	AATTC	861693.0	t	489	113.27	4.099	0.01494	GAATT	112.11	3.11	0.34	0
29682	CHR_HSCHR15_1_CTG1	21717225.0	TGTGG	955400.0	t	850	75.18	0.54	0.00332	CCACA	75.6	1.88	-0.19	0
29683	15	72199320.0	TTTTT	651361.0	t	338	109.18	2.523	0.00299	AAAAA	108.9	2.68	0.08	0
29684	16	12881525.0	GATTT	668379.0	t	1319	98.31	6.466	0.01096	GATTT	94.71	5.53	0.57	0
29685	X	68600324.0	GAATA	878896.0	t	449	113.55	2.308	0.00266	GAATA	111.54	3.11	0.54	0
29686	15	34943160.0	AAGGG	638118.0	t	188	116.31	4.978	0.0073	AAGGG	113.12	7.84	0.35	0
29687	X	40051539.0	GCTTT	867152.0	t	2896	107.26	2.258	0.01262	AAAGC	107.69	4.06	-0.1	0
29688	CHR_HG1298_PATCH	8824475.0	GATGG	977584.0	t	1507	77.91	1.348	0.00332	GATGG	82.94	3.87	-1.17	0
29689	X	119244009.0	GGCAA	891850.0	t	3054	102.98	5.253	0.0093	GGCAA	108.94	3.86	-1.29	0
29690	22	45843810.0	AACGT	857713.0	t	2879	81.44	2.695	0.00299	AACGT	80.07	3.18	0.37	0
29691	CHR_HSCHR6_MHC_DBB_CTG1	32959199.0	CCTGG	937619.0	t	716	94.62	3.122	0.01892	CCTGG	88.24	2.85	2.15	0
29692	CHR_HSCHR1_4_CTG3	23566879.0	AGCGC	961430.0	t	133	83.53	3.472	0.00531	GCGCT	83.21	2.6	0.11	0
29693	CHR_HSCHR5_2_CTG1_1	69333957.0	CATCT	942903.0	t	844	89.6	0.743	0.00266	CATCT	88.36	5.7	0.18	0
29694	X	2500942.0	CGCCG	859021.0	t	2307	106.79	3.242	0.00498	CGGCG	107.83	5.31	-0.17	0
29695	17	40388899.0	TGACT	716497.0	t	1389	126.91	7.247	0.01062	AGTCA	122.59	6.07	0.63	0
29696	CHR_HSCHR6_MHC_COX_CTG1	30475763.0	GCATG	920384.0	t	50	76.52	0.93	0.00232	GCATG	80.71	2.13	-1.74	0
29697	18	12066823.0	CAAAA	744056.0	t	2258	75.74	1.401	0.00232	TTTTG	81.03	1.97	-2.38	0
29698	18	60198069.0	AGATT	749997.0	t	3025	134.6	2.384	0.00299	AGATT	136.89	5.1	-0.41	0
29699	19	33361052.0	ACCAC	781661.0	t	1627	99.5	1.465	0.00432	GTGGT	98.9	3.99	0.13	0
29700	X	40935049.0	GGTCA	868967.0	t	1707	129.99	4.577	0.01627	TGACC	118.44	4.79	2.05	0
29701	15	78590070.0	AAGGA	655551.0	t	660	116.46	4.105	0.00531	AAGGA	114.01	7.84	0.23	0
29702	MT	8786.0	CCTGC	907855.0	t	615	78.6	0.892	0.00232	CCTGC	84.2	2.85	-1.68	0
29703	16	29810748.0	GGGGC	673591.0	t	224	117.15	5.441	0.00432	GGGGC	113.92	4.05	0.67	0
29704	19	30015157.0	TGAAA	781371.0	t	753	120.28	3.439	0.00764	TGAAA	118.11	5.56	0.37	0
29705	20	62136809.0	CATGA	824785.0	t	765	83.33	1.508	0.00166	TCATG	83.81	2.13	-0.19	0
29706	15	64365855.0	TCTTA	647094.0	t	352	110.6	5.028	0.00564	TAAGA	107.76	4.06	0.61	0
29707	CHR_HG2513_PATCH	8752244.0	ATAAC	954233.0	t	869	89.03	1.624	0.00631	ATAAC	85.4	3.04	0.98	0
29708	20	5292716.0	CCATA	803625.0	t	1076	80.74	3.448	0.00598	TATGG	86.36	3.87	-1.32	0
29709	CHR_HSCHR6_MHC_SSTO_CTG1	30618504.0	GAAAC	914374.0	t	1568	103.41	3.435	0.0083	GAAAC	105.92	2.68	-0.83	0
29710	22	20441662.0	ATCCT	838384.0	t	2886	123.17	10.548	0.00598	AGGAT	120.37	3.17	0.7	0
29711	17	77499726.0	ATGCC	736855.0	t	1025	78.24	2.499	0.00365	ATGCC	79.66	3.13	-0.39	0
29712	16	26032119.0	CTAGG	671630.0	t	1312	78.32	2.884	0.00398	CCTAG	83.95	2.63	-1.85	0
29713	19	41507795.0	CAAGT	787173.0	t	2424	108.65	2.876	0.01926	CAAGT	105.12	4.06	0.65	0
29714	17	5384994.0	AACTA	692968.0	t	132	100.79	1.887	0.00531	AACTA	92.91	2.73	2.5	0
29715	17	81681360.0	CCAGC	739782.0	t	1791	89.77	1.465	0.0093	GCTGG	85.53	2.85	1.23	0
29716	19	3976342.0	CGTGT	757831.0	t	3956	77.75	1.98	0.00465	ACACG	74.89	1.88	1.31	0
29717	X	40934950.0	TAATT	868946.0	t	639	95.0	2.032	0.00531	AATTA	101.02	5.53	-0.92	0
29718	CHR_HSCHR22_1_CTG4	35844720.0	ATGCA	969911.0	t	350	111.6	4.341	0.00332	TGCAT	106.11	3.86	1.22	0
29719	20	45641089.0	ATGAT	816650.0	t	476	79.88	0.852	0.00232	ATCAT	79.2	2.3	0.25	0
29720	CHR_HSCHR19LRC_LRC_J_CTG3_1	54192436.0	CTGCT	947334.0	t	284	95.11	2.447	0.00232	CTGCT	96.87	3.13	-0.48	0
29721	X	77967963.0	GCACA	883673.0	t	1164	106.28	4.311	0.00465	TGTGC	95.27	9.69	0.93	0
29722	17	59694643.0	GTGGT	727233.0	t	1933	104.84	7.869	0.00531	GTGGT	98.9	3.99	1.28	0
29723	14	103519687.0	ATTTC	631283.0	t	1843	110.19	1.824	0.00564	GAAAT	111.12	2.68	-0.29	0
29724	17	18806342.0	TAATG	703307.0	t	1225	102.8	6.472	0.00598	TAATG	104.66	3.11	-0.51	0
29725	CHR_HSCHR6_MHC_SSTO_CTG1	31274418.0	AGGCC	915185.0	t	912	101.75	6.797	0.00697	AGGCC	109.16	5.31	-1.22	0
29726	20	21166466.0	GCTTC	807464.0	t	330	107.09	7.766	0.00299	GAAGC	100.44	4.06	1.29	0
29727	21	25724515.0	ATTTA	829563.0	t	1054	111.35	2.326	0.0156	TAAAT	108.51	2.68	0.88	0
29728	21	5157325.0	AACTG	826853.0	t	2655	114.1	1.235	0.00232	CAGTT	122.77	4.03	-1.62	0
29729	15	34488792.0	GGAGA	637630.0	t	1758	73.92	1.31	0.00764	TCTCC	75.36	2.85	-0.45	0
29730	X	41673894.0	GGCAC	872669.0	t	1180	82.37	12.323	0.00896	GTGCC	83.63	3.13	-0.36	0
29731	16	30070226.0	AGGCT	675094.0	t	60	126.96	5.411	0.00232	AGGCT	120.31	5.31	1.1	0
29732	19	50483267.0	GGCTG	793677.0	t	2971	110.93	1.468	0.00963	GGCTG	111.28	3.55	-0.08	0
29733	CHR_HSCHR6_MHC_MANN_CTG1	32676134.0	TGACT	927137.0	t	1094	130.31	7.127	0.00232	TGACT	121.9	4.79	1.52	0
29734	CHR_HSCHR6_MHC_DBB_CTG1	33228419.0	CCAGA	937690.0	t	1114	85.83	0.962	0.00564	TCTGG	86.5	2.85	-0.21	0
29735	CHR_HSCHR14_3_CTG1	105979685.0	CCCTT	946253.0	t	518	112.18	2.183	0.00697	AAGGG	113.12	7.84	-0.1	0
29736	CHR_HSCHR22_3_CTG1	42138066.0	CCGGA	978066.0	t	1813	94.24	6.609	0.00797	CCGGA	106.16	4.98	-2.09	0
29737	X	24788348.0	ATCTT	864381.0	t	1411	114.46	3.526	0.00299	AAGAT	124.17	5.87	-1.42	0
29738	17	19446542.0	CTTGA	706638.0	t	814	81.87	1.604	0.00365	TCAAG	85.7	3.02	-1.11	0
29739	CHR_HG2114_PATCH	47572278.0	TATTT	967308.0	t	1030	120.89	1.417	0.00299	AAATA	114.11	3.11	1.8	0
29740	CHR_HG2021_PATCH	39957959.0	GACAG	960579.0	t	1174	92.98	3.632	0.00299	CTGTC	98.48	3.78	-1.25	0
29741	16	4257275.0	ATAGC	666414.0	t	146	82.97	0.975	0.00697	GCTAT	84.83	2.63	-0.57	0
29742	16	59089108.0	TGAAT	680334.0	t	878	120.19	6.878	0.01859	TGAAT	120.76	5.56	-0.09	0
29743	CHR_HSCHR6_MHC_QBL_CTG1	31271136.0	ACAAG	931181.0	t	1737	76.39	1.974	0.00232	ACAAG	78.46	3.02	-0.63	0
29744	X	40934998.0	CTGGA	867403.0	t	2099	77.78	14.8	0.00764	TCCAG	72.52	2.11	2.19	0
29745	20	44466786.0	CCATA	814163.0	t	146	78.78	1.468	0.00299	TATGG	86.36	3.87	-1.4	0
29746	20	31548030.0	CATGA	810060.0	t	1147	79.27	1.113	0.00232	CATGA	84.29	3.87	-1.07	0
29747	19	35270584.0	TTGCA	782405.0	t	1213	96.46	1.553	0.01295	TTGCA	92.63	3.13	0.92	0
29748	16	81031039.0	CTCCA	686184.0	t	1658	71.86	1.344	0.00564	CTCCA	69.76	2.3	0.74	0
29749	18	6462681.0	CGAAG	743351.0	t	1349	77.16	0.857	0.01328	CTTCG	78.03	2.07	-0.38	0
29750	19	12797105.0	TTGCT	768522.0	t	3234	104.23	10.672	0.00232	AGCAA	115.2	3.86	-2.54	0
29751	X	115703740.0	AGCAC	891350.0	t	531	108.71	2.261	0.00332	AGCAC	117.19	3.86	-1.88	0
29752	15	41281289.0	TTTAG	640032.0	t	1539	80.95	1.169	0.00664	TTTAG	83.95	2.46	-1.11	0
29753	17	81510326.0	ACCCT	738356.0	t	2518	113.58	3.49	0.00531	AGGGT	117.28	4.05	-0.79	0
29754	15	71063769.0	GTATC	650018.0	t	517	100.92	5.407	0.00697	GATAC	94.91	6.28	0.83	0
29755	X	154011061.0	ACTTA	901530.0	t	370	97.67	2.605	0.00232	TAAGT	104.1	4.06	-1.42	0
29756	X	18866678.0	TCATA	861356.0	t	1668	86.58	1.844	0.01859	TCATA	87.27	2.13	-0.27	0
29757	16	9156365.0	CAGAG	667454.0	t	1447	77.59	0.522	0.00232	CTCTG	79.0	2.07	-0.58	0
29758	15	83010301.0	TCAAC	658395.0	t	1303	88.83	3.67	0.00299	GTTGA	88.48	2.65	0.11	0
29759	21	25362199.0	GCGTC	829165.0	t	758	83.26	2.963	0.01062	GCGTC	82.78	3.05	0.14	0
29760	16	70379907.0	GGATG	683840.0	t	188	90.02	1.894	0.00432	CATCC	87.39	5.7	0.42	0
29761	17	2683504.0	CACAG	690528.0	t	819	82.17	1.541	0.00432	CACAG	81.43	3.18	0.2	0
29762	19	197831.0	GAAGT	751901.0	t	1645	82.07	3.191	0.00764	ACTTC	80.34	2.42	0.62	0
29763	17	80542536.0	GAAAG	737737.0	t	761	106.87	2.861	0.01793	GAAAG	103.81	2.68	1.02	0
29764	CHR_HSCHR6_MHC_MANN_CTG1	30531302.0	CGTGT	924930.0	t	1906	97.16	3.153	0.00398	CGTGT	91.66	9.69	0.48	0
29765	15	82691857.0	AGTTT	658199.0	t	236	129.49	7.39	0.00432	NNNNN	0.0	0.0	inf	0
29766	X	68071076.0	TCATT	878363.0	t	1716	82.28	4.522	0.00398	AATGA	85.26	3.87	-0.66	0
29767	19	13154290.0	GAGTT	770372.0	t	2247	127.43	1.927	0.00232	GAGTT	123.9	4.03	0.8	0
29768	16	60024768.0	TTTAA	680388.0	t	3447	88.35	1.966	0.00465	TTAAA	92.05	3.04	-1.1	0
29769	18	32411523.0	TTTAT	746344.0	t	3027	91.45	1.634	0.00564	ATAAA	86.59	3.04	1.44	0
29770	22	32039789.0	ACACT	845121.0	t	690	79.11	1.397	0.00299	ACACT	77.76	1.88	0.57	0
29771	CHR_HSCHR17_3_CTG1	18245409.0	ACATG	967957.0	t	1317	78.29	2.885	0.01062	CATGT	79.73	3.87	-0.33	0
29772	X	40935381.0	GAGAG	870640.0	t	1532	76.13	2.797	0.02258	CTCTC	77.34	2.07	-0.44	0
29773	CHR_HSCHR6_MHC_MCF_CTG1	33509697.0	TGCTG	919726.0	t	855	99.79	2.787	0.0073	TGCTG	108.07	3.55	-2.03	0
29774	17	59608088.0	ATCGT	727146.0	t	2002	77.33	1.219	0.00332	ATCGT	80.62	2.3	-1.25	0
29775	CHR_HSCHR7_1_CTG4_4	103141745.0	CAAGC	983294.0	t	412	78.87	1.603	0.00896	GCTTG	79.57	2.42	-0.25	0
29776	CHR_HG2021_PATCH	39958167.0	CTCCC	960533.0	t	1720	119.56	1.38	0.00232	GGGAG	120.29	3.17	-0.2	0
29777	16	2253724.0	CCGGA	664625.0	t	1203	78.73	3.268	0.00398	TCCGG	76.57	2.78	0.62	0
29778	17	81557002.0	TCCCA	739651.0	t	1211	116.79	5.7	0.01361	TGGGA	113.62	4.05	0.64	0
29779	X	68600510.0	AAAAT	879157.0	t	1240	113.36	1.212	0.00266	AAAAT	112.77	2.68	0.17	0
29780	18	35977469.0	GTGTC	747235.0	t	213	85.58	1.805	0.00232	GTGTC	90.41	3.78	-1.1	0
29781	X	155055053.0	ACCTT	903307.0	t	634	67.0	3.568	0.00498	ACCTT	72.21	2.35	-1.74	0
29782	15	34101772.0	TCTGG	637248.0	t	2993	81.04	1.267	0.00232	CCAGA	76.22	5.09	0.81	0
29783	X	87703997.0	GATAT	886002.0	t	530	79.89	1.225	0.00232	ATATC	83.15	2.63	-1.07	0
29784	20	55075111.0	GTGGT	822472.0	t	965	95.49	10.806	0.01162	GTGGT	98.9	3.99	-0.72	0
29785	X	73769830.0	ACGTG	881790.0	t	1158	74.91	3.742	0.00764	ACGTG	78.19	3.05	-0.92	0
29786	16	87945026.0	AGTAA	687583.0	t	1065	79.04	1.714	0.00398	TTACT	84.2	2.1	-1.94	0
29787	CHR_HSCHR5_2_CTG1_1	69312926.0	ACAGG	942661.0	t	2533	111.55	4.386	0.00598	NNNNN	0.0	0.0	inf	0
29788	19	47784635.0	AACGT	790189.0	t	1475	83.75	3.678	0.00531	AACGT	80.07	3.18	0.96	0
29789	15	21710018.0	GCATT	634676.0	t	673	76.01	0.967	0.00199	AATGC	81.8	3.87	-1.28	0
29790	CHR_HSCHR6_MHC_MCF_CTG1	31357663.0	ACCAG	918187.0	t	71	68.22	0.688	0.00266	ACCAG	72.33	2.11	-1.71	0
29791	19	41170203.0	CTTGA	786944.0	t	1064	86.3	3.164	0.00166	CTTGA	91.8	2.65	-1.51	0
29792	X	40606301.0	AGAGG	867234.0	t	553	129.99	3.592	0.00299	AGAGG	123.33	5.69	1.01	0
29793	20	58891567.0	CCCGC	823268.0	t	267	77.34	1.619	0.00232	CCCGC	76.79	2.78	0.17	0
29794	CHR_HSCHR6_MHC_COX_CTG1	31817513.0	AGTTT	923137.0	t	1019	140.99	3.924	0.00432	NNNNN	0.0	0.0	inf	0
29795	14	77718379.0	TTCTG	624495.0	t	695	115.27	2.513	0.00365	CAGAA	108.6	5.87	1.0	0
29796	22	45843149.0	TGAAA	857629.0	t	545	121.41	4.405	0.01162	TGAAA	118.11	5.56	0.53	0
29797	17	19445993.0	CTGAG	703825.0	t	1641	75.26	3.724	0.0093	CTCAG	77.48	2.3	-0.85	0
29798	CHR_HSCHR6_MHC_QBL_CTG1	31677492.0	GAGTG	931842.0	t	794	84.99	1.601	0.01461	CACTC	85.31	2.73	-0.1	0
29799	CHR_HSCHR22_4_CTG1	42086193.0	GGCCA	983917.0	t	938	110.66	10.156	0.00996	TGGCC	103.76	5.31	1.06	0
29800	20	45898842.0	GGGGT	819878.0	t	3378	71.15	1.018	0.00697	ACCCC	66.66	2.07	1.75	0
29801	18	32412006.0	AACTA	746689.0	t	1647	125.26	2.662	0.01295	TAGTT	118.67	4.03	1.43	0
29802	17	81843190.0	TGTGT	740184.0	t	1554	64.91	1.207	0.00332	ACACA	73.59	1.88	-3.85	0
29803	19	17058704.0	CATCT	773000.0	t	883	101.64	2.112	0.00232	NNNNN	0.0	0.0	inf	0
29804	19	20948835.0	AGACA	777406.0	t	2460	123.9	3.421	0.00631	AGACA	125.56	4.79	-0.31	0
29805	X	120436807.0	ATATT	894238.0	t	2882	105.14	4.135	0.00432	AATAT	99.12	6.28	0.85	0
29806	20	58910928.0	ACAAA	823869.0	t	3345	79.03	3.519	0.00996	ACAAA	82.45	3.02	-1.03	0
29807	17	19446248.0	GCCCC	704851.0	t	1430	119.38	2.507	0.00232	GGGGC	113.92	4.05	1.19	0
29808	16	8849077.0	GGCTG	667118.0	t	1569	111.39	6.061	0.02125	GGCTG	111.28	3.55	0.03	0
29809	20	17516945.0	GAATT	804311.0	t	245	114.78	2.259	0.00266	GAATT	112.11	3.11	0.68	0
29810	20	1369517.0	GTGGA	799311.0	t	84	73.29	0.958	0.00365	TCCAC	72.87	2.11	0.18	0
29811	15	78549126.0	CTTCA	655479.0	t	1609	78.42	0.813	0.00365	CTTCA	77.66	2.07	0.25	0
29812	14	102081219.0	GGAGA	630333.0	t	1681	71.76	1.929	0.00896	TCTCC	75.36	2.85	-1.12	0
29813	19	44993185.0	GGGTT	788388.0	t	614	123.47	4.224	0.00465	GGGTT	119.33	3.37	1.1	0
29814	16	68686389.0	AGCAT	683070.0	t	208	113.81	12.962	0.00664	AGCAT	114.89	3.86	-0.25	0
29815	CHR_HSCHR15_3_CTG8	44717646.0	AATTC	971691.0	t	1263	105.71	2.148	0.00564	AATTC	101.9	5.53	0.64	0
29816	22	23971495.0	ATCTC	842029.0	t	1470	137.41	2.761	0.00531	GAGAT	130.18	5.87	1.0	0
29817	17	12116090.0	TTGCC	696453.0	t	4498	86.95	4.335	0.00365	TTGCC	89.55	3.13	-0.73	0
29818	22	23971575.0	ATCTT	841944.0	t	777	139.9	6.807	0.01627	AAGAT	124.17	5.87	2.25	0
29819	19	20125122.0	GCGGC	777088.0	t	255	94.6	2.501	0.00432	GCGGC	90.29	4.98	0.72	0
29820	16	76235295.0	GGCCA	685574.0	t	1228	115.9	9.152	0.00697	TGGCC	103.76	5.31	1.99	0
29821	17	46722113.0	CTCGT	722155.0	t	240	82.64	4.658	0.00232	ACGAG	84.3	3.99	-0.37	0
29822	MT	7948.0	ATACT	907549.0	t	83	85.42	1.812	0.00598	ATACT	81.8	2.1	1.41	0
29823	20	45640735.0	TTCTT	816764.0	t	1450	115.04	5.574	0.00564	AAGAA	122.14	5.87	-1.01	0
29824	17	59840051.0	TACTT	727383.0	t	852	91.9	3.03	0.00365	NNNNN	0.0	0.0	inf	0
29825	15	99258870.0	AGATG	661109.0	t	1473	128.4	4.78	0.00465	AGATG	133.6	5.1	-0.92	0
29826	17	41867256.0	TTCAG	717575.0	t	267	115.52	2.25	0.00697	CTGAA	107.93	4.49	1.5	0
29827	20	34280652.0	GTAAA	811054.0	t	1802	86.32	1.051	0.00299	TTTAC	82.79	2.46	1.25	0
29828	17	81510349.0	TGGCC	739095.0	t	4722	104.99	9.662	0.0083	GGCCA	103.13	3.29	0.46	0
29829	CHR_HSCHR22_1_CTG6	23528171.0	TTGAA	976335.0	t	1093	83.66	3.031	0.00432	TTCAA	80.1	2.3	1.29	0
29830	X	40935097.0	AGAGG	867546.0	t	405	76.03	1.306	0.00498	CCTCT	75.31	2.85	0.23	0
29831	19	48955707.0	GCGAA	791270.0	t	612	96.52	7.01	0.00365	GCGAA	92.59	3.99	0.84	0
29832	X	71300733.0	TCAGG	880735.0	t	1643	89.48	4.534	0.02756	TCAGG	89.11	5.09	0.07	0
29833	17	40093196.0	GTTCT	716292.0	t	2296	118.09	13.498	0.00232	AGAAC	128.77	5.56	-1.6	0
29834	CHR_HG142_HG150_NOVEL_TEST	56358092.0	AAGCC	974941.0	t	1419	96.48	7.83	0.00697	AAGCC	102.84	3.02	-1.78	0
29835	19	6414016.0	TCGCT	761987.0	t	804	112.68	11.384	0.00232	AGCGA	105.69	8.39	0.77	0
29836	17	64500232.0	TCCCT	731445.0	t	3269	113.98	1.476	0.00498	AGGGA	115.88	4.05	-0.43	0
29837	15	59652261.0	ATAAC	644465.0	t	291	82.84	1.969	0.00432	GTTAT	83.69	2.46	-0.31	0
29838	19	34393978.0	CTGGT	781968.0	t	205	103.11	3.461	0.00797	CTGGT	105.22	3.99	-0.47	0
29839	16	31091096.0	CAAAG	676270.0	t	1624	79.76	1.077	0.00232	CTTTG	80.36	1.97	-0.26	0
29840	CHR_HG1815_PATCH	1757966.0	TGGAG	948728.0	t	94	73.14	1.309	0.00266	CTCCA	69.76	2.3	1.17	0
29841	18	20950000.0	CATCC	745001.0	t	1810	127.2	3.342	0.01228	GGATG	126.02	5.1	0.21	0
29842	CHR_HSCHR4_1_CTG9	68313359.0	GCAAT	952368.0	t	990	85.53	1.651	0.00797	ATTGC	83.88	2.65	0.51	0
29843	17	63764062.0	CAGGC	731081.0	t	3905	71.58	1.784	0.00398	GCCTG	69.96	2.35	0.6	0
29844	CHR_HSCHR6_MHC_DBB_CTG1	31811555.0	ATCGA	937026.0	t	3061	86.44	2.788	0.00764	ATCGA	84.43	2.3	0.79	0
29845	X	39865492.0	GGAGA	867010.0	t	79	113.18	4.895	0.00398	GGAGA	119.43	5.69	-0.92	0
29846	CHR_HSCHR6_MHC_APD_CTG1	30787973.0	GAACA	927995.0	t	539	92.89	1.429	0.00332	GAACA	95.52	3.45	-0.67	0
29847	X	39787596.0	GGCGT	866346.0	t	1021	82.24	3.038	0.00365	ACGCC	74.77	2.6	2.47	0
29848	CHR_HG30_PATCH	179863801.0	AGGTT	952057.0	t	2974	78.29	1.59	0.00332	AACCT	84.27	2.81	-1.83	0
29849	19	45410076.0	TGGGG	788538.0	t	773	117.23	5.077	0.0073	TGGGG	111.57	4.05	1.18	0
29850	X	68070208.0	CATCA	878740.0	t	1563	123.84	13.039	0.00863	TGATG	123.13	5.1	0.12	0
29851	CHR_HSCHR6_MHC_MCF_CTG1	31873697.0	TCATA	918854.0	t	2393	80.07	3.376	0.00398	TATGA	82.98	3.87	-0.61	0
29852	X	46440344.0	GGCAG	873448.0	t	937	93.72	2.257	0.01228	CTGCC	90.93	3.13	0.8	0
29853	X	30630567.0	GGTAA	865191.0	t	552	126.95	6.91	0.01029	GGTAA	113.29	8.56	1.37	0
29854	X	143884677.0	ATCTT	898717.0	t	1906	81.75	2.189	0.00764	ATCTT	78.87	2.07	1.15	0
29855	22	38989554.0	TGGAC	851606.0	t	250	121.26	1.795	0.00432	TGGAC	118.05	3.17	0.89	0
29856	19	1440197.0	TGGGC	753950.0	t	536	109.23	10.178	0.00764	TGGGC	113.12	4.05	-0.79	0
29857	22	36421349.0	TCAGT	849388.0	t	656	96.92	2.83	0.00598	ACTGA	93.41	2.85	1.06	0
29858	20	45641255.0	CGCGA	818874.0	t	335	91.08	3.679	0.00697	TCGCG	86.83	2.6	1.39	0
29859	17	81510531.0	ATCCA	738086.0	t	1180	123.01	3.327	0.00232	TGGAT	125.17	3.17	-0.52	0
29860	CHR_HG1815_PATCH	1757253.0	CCAGT	948481.0	t	1722	102.84	7.399	0.01627	NNNNN	0.0	0.0	inf	0
29861	16	51646493.0	GTGGC	678052.0	t	1994	102.61	2.099	0.00299	GTGGC	96.91	3.99	1.27	0
29862	X	134888572.0	TTCAC	897554.0	t	1405	100.93	8.823	0.00332	GTGAA	101.5	4.49	-0.11	0
29863	22	28687933.0	GTCTC	843404.0	t	1483	128.81	3.195	0.00266	GAGAC	123.32	5.87	0.79	0
29864	20	45640673.0	GGGTG	817316.0	t	2881	69.75	1.144	0.01096	CACCC	75.11	2.81	-1.69	0
29865	CHR_HSCHR6_MHC_QBL_CTG1	30475990.0	CGCCC	929955.0	t	1110	100.11	5.76	0.00564	CGCCC	96.31	3.29	1.03	0
29866	CHR_HSCHR6_MHC_DBB_CTG1	31712832.0	ACCCA	936810.0	t	3036	105.91	5.328	0.00498	TGGGT	112.2	4.05	-1.26	0
29867	CHR_HSCHR22_1_CTG4	35844786.0	TCCAC	970794.0	t	307	100.6	6.641	0.01527	GTGGA	103.6	3.99	-0.61	0
29868	15	68834433.0	CAGCA	648767.0	t	3007	108.51	7.038	0.02224	CAGCA	108.25	3.02	0.06	0
29869	X	103676689.0	TCCTC	888768.0	t	1510	104.74	4.68	0.00232	GAGGA	112.67	7.84	-0.9	0
29870	CHR_HSCHR11_1_CTG5	7876894.0	TTCTC	974680.0	t	1716	76.22	1.014	0.00299	TTCTC	77.3	2.07	-0.46	0
29871	MT	5781.0	TGCTT	906129.0	t	593	115.83	3.108	0.01096	TGCTT	109.23	3.55	1.42	0
29872	X	74174163.0	CAATA	881983.0	t	792	110.28	0.941	0.00232	CAATA	109.26	3.11	0.28	0
29873	17	5499940.0	ACAAC	693749.0	t	313	83.82	1.219	0.00299	GTTGT	83.62	2.65	0.07	0
29874	16	30069306.0	ATGGC	674278.0	t	161	97.74	1.335	0.00332	ATGGC	94.08	3.99	0.81	0
29875	17	29370151.0	TCCAT	712219.0	t	488	104.21	2.043	0.01162	ATGGA	100.76	3.99	0.77	0
29876	17	19446402.0	GCGGT	705102.0	t	1259	77.58	1.711	0.00531	ACCGC	77.16	2.78	0.13	0
29877	22	40826340.0	CTGAA	852825.0	t	1353	79.55	0.925	0.00365	TTCAG	75.46	2.3	1.53	0
29878	X	40935379.0	TGGAG	871184.0	t	425	71.21	1.603	0.00432	CTCCA	69.76	2.3	0.53	0
29879	22	30646989.0	CGGGG	844633.0	t	563	104.32	1.788	0.00266	CGGGG	112.66	4.05	-1.83	0
29880	16	52935649.0	CCTGC	678527.0	t	1167	80.33	2.166	0.00996	CCTGC	84.2	2.85	-1.0	0
29881	CHR_HSCHR6_MHC_DBB_CTG1	30714040.0	GTTTC	935231.0	t	1870	77.33	1.73	0.00863	GTTTC	77.61	1.97	-0.1	0
29882	CHR_HSCHR6_MHC_DBB_CTG1	29635781.0	TCAAA	933789.0	t	1438	92.88	0.922	0.00266	TTTGA	89.94	2.65	1.03	0
29883	16	88077293.0	GAAAT	687611.0	t	3655	109.66	2.025	0.0093	GAAAT	111.12	2.68	-0.46	0
29884	19	57612634.0	CGTGC	797517.0	t	228	114.29	4.02	0.00432	CGTGC	89.89	9.69	2.17	0
29885	14	93223881.0	GTCAT	627129.0	t	504	98.82	4.186	0.00631	ATGAC	94.31	4.49	0.86	0
29886	CHR_HG2114_PATCH	47580858.0	GTCTG	967351.0	t	682	80.09	1.97	0.00432	GTCTG	77.44	2.07	1.09	0
29887	14	95086521.0	ACCTG	627617.0	t	2498	122.15	6.837	0.0093	CAGGT	115.66	7.84	0.78	0
29888	CHR_HG2365_PATCH	21156299.0	TTTGG	910538.0	t	862	93.7	4.39	0.00266	CCAAA	87.19	3.02	1.85	0
29889	X	133671343.0	CGCAA	896778.0	t	1256	97.92	4.615	0.01627	CGCAA	99.45	3.86	-0.3	0
29890	16	47083340.0	TTTGA	677550.0	t	414	92.25	0.45	0.00266	TCAAA	87.61	3.02	1.38	0
29891	17	42572835.0	TCCTG	718187.0	t	1749	96.1	4.402	0.00332	CAGGA	98.38	7.84	-0.26	0
29892	17	4572220.0	GAGAG	690967.0	t	245	113.12	4.58	0.00199	GAGAG	124.52	5.87	-1.58	0
29893	17	61590678.0	CTTCA	729634.0	t	1243	122.45	4.563	0.00598	TGAAG	114.75	5.56	1.27	0
29894	15	65659702.0	TAGGT	647766.0	t	1833	68.92	1.407	0.00564	ACCTA	69.02	2.35	-0.04	0
29895	X	124101826.0	AAATA	895197.0	t	1358	115.83	3.388	0.0166	AAATA	114.11	3.11	0.5	0
29896	15	71165163.0	GTCTC	650660.0	t	524	118.96	8.301	0.01062	GAGAC	123.32	5.87	-0.62	0
29897	18	32129945.0	CCAGT	746281.0	t	1548	97.94	3.532	0.00432	CCAGT	96.02	5.09	0.35	0
29898	17	81921893.0	TATAT	740783.0	t	2651	91.69	2.184	0.00365	ATATA	86.67	2.63	1.54	0
29899	CHR_HG2111_PATCH	18410192.0	CCCCT	979126.0	t	2048	63.27	1.053	0.00365	CCCCT	64.58	2.07	-0.56	0
29900	17	1344728.0	AGGTA	689545.0	t	2269	80.74	0.927	0.00465	TACCT	79.02	2.81	0.51	0
29901	CHR_HSCHR5_3_CTG5	177883716.0	TGGCA	986485.0	t	995	100.2	2.079	0.00199	TGGCA	104.83	5.31	-0.76	0
29902	20	4629911.0	CAGAT	802474.0	t	634	80.77	0.705	0.00432	ATCTG	77.11	2.07	1.52	0
29903	14	102081226.0	TCCTT	630349.0	t	3356	107.79	1.709	0.00199	AAGGA	114.01	7.84	-0.68	0
29904	17	38850427.0	CTTTT	715397.0	t	645	104.3	0.691	0.00199	AAAAG	101.72	2.68	0.84	0
29905	CHR_HG2442_PATCH	70437121.0	AACCC	989937.0	t	222	86.38	2.99	0.00365	AACCC	84.52	2.81	0.58	0
29906	CHR_HSCHR5_2_CTG1_1	69312944.0	CACAA	942581.0	t	1902	103.63	6.48	0.00631	TTGTG	97.14	3.78	1.47	0
29907	19	994544.0	AGGAT	752740.0	t	2305	68.48	4.082	0.00365	NNNNN	0.0	0.0	inf	0
29908	CHR_HG2365_PATCH	22074134.0	AGCCA	910658.0	t	1936	104.47	2.902	0.01262	TGGCT	108.63	5.31	-0.68	0
29909	19	49108407.0	GAGAA	791816.0	t	456	116.91	5.311	0.00996	GAGAA	125.76	5.87	-1.24	0
29910	15	24909538.0	TAATT	635646.0	t	1145	106.86	3.824	0.00863	AATTA	101.02	5.53	0.92	0
29911	15	29731797.0	GGCTT	636509.0	t	2100	109.9	2.294	0.03652	GGCTT	112.47	3.55	-0.64	0
29912	14	87955833.0	TGATT	624993.0	t	3217	129.97	7.886	0.00564	TGATT	127.73	5.1	0.39	0
29913	19	56217585.0	ACCGA	797358.0	t	1075	99.96	1.756	0.00266	TCGGT	95.29	4.98	0.72	0
29914	19	23597381.0	GAAGA	778754.0	t	635	105.82	6.336	0.00531	GAAGA	105.36	4.06	0.09	0
29915	14	76886478.0	CAAAT	623861.0	t	408	83.06	1.195	0.00465	ATTTG	79.1	1.97	1.4	0
29916	16	19699520.0	CGTTG	669889.0	t	195	89.3	1.513	0.00498	CGTTG	97.81	7.49	-0.95	0
29917	19	29207512.0	GACTG	780930.0	t	2087	120.45	2.185	0.01029	CAGTC	118.3	4.03	0.5	0
29918	X	78126135.0	TTGAT	883907.0	t	856	118.9	1.941	0.00232	TTGAT	108.32	4.49	1.82	0
29919	21	36072764.0	GGCCA	833057.0	t	1279	107.46	6.67	0.0083	GGCCA	103.13	3.29	1.18	0
29920	X	46439818.0	CCCCA	873897.0	t	1047	104.46	2.569	0.00764	TGGGG	111.57	4.05	-1.49	0
29921	20	4852041.0	CCACA	803183.0	t	1990	90.07	6.14	0.01129	TGTGG	99.41	9.69	-0.84	0
29922	16	27234189.0	CCTTT	671918.0	t	2122	108.03	5.303	0.01228	AAAGG	108.29	4.06	-0.05	0
29923	X	40935037.0	TCTTG	869691.0	t	971	111.37	4.347	0.00199	CAAGA	110.39	4.06	0.21	0
29924	CHR_HSCHR6_MHC_DBB_CTG1	30476684.0	TCATT	934621.0	t	1858	93.71	2.017	0.00498	TCATT	88.36	2.13	2.13	0
29925	19	49860118.0	GTGTC	793413.0	t	1443	95.88	3.115	0.00697	GTGTC	90.41	3.78	1.21	0
29926	15	88477893.0	TGGGC	658939.0	t	636	106.46	7.001	0.00232	TGGGC	113.12	4.05	-1.33	0
29927	X	133671160.0	ATTCA	896010.0	t	378	80.27	1.128	0.00465	ATTCA	78.44	2.07	0.74	0
29928	CHR_HSCHR6_MHC_COX_CTG1	30476101.0	ACTGG	920478.0	t	641	85.84	1.782	0.00232	ACTGG	87.12	2.85	-0.39	0
29929	CHR_HSCHR9_1_CTG6	9095966.0	GAATC	981825.0	t	268	113.11	3.58	0.00764	GAATC	109.54	3.11	0.86	0
29930	21	33449664.0	AATGC	831962.0	t	1924	83.94	1.599	0.01062	GCATT	85.12	2.13	-0.5	0
29931	17	14705242.0	CCTGG	697840.0	t	773	92.61	6.979	0.00299	CCAGG	91.8	5.09	0.13	0
29932	22	26887056.0	GTGGT	843228.0	t	2155	72.36	1.359	0.00232	ACCAC	73.95	2.11	-0.68	0
29933	14	96566293.0	CCTTT	627987.0	t	568	75.74	1.205	0.01096	CCTTT	76.37	2.42	-0.23	0
29934	CHR_HSCHR5_3_CTG5	177884087.0	CTCCT	986530.0	t	1869	69.78	1.257	0.0073	CTCCT	71.32	2.3	-0.61	0
29935	15	59768991.0	AAGTA	645668.0	t	863	125.79	4.733	0.00631	AAGTA	119.31	4.03	1.38	0
29936	18	35249489.0	AAAAA	746965.0	t	549	112.9	1.453	0.00797	AAAAA	108.9	2.68	1.22	0
29937	CHR_HSCHR17_2_CTG5	46550556.0	TTCTT	945110.0	t	1089	118.58	2.306	0.00398	AAGAA	122.14	5.87	-0.52	0
29938	X	53826272.0	GGACC	876637.0	t	1840	116.87	12.893	0.00531	GGACC	119.23	4.79	-0.47	0
29939	16	11904109.0	GAGGT	668284.0	t	147	72.66	1.058	0.00299	ACCTC	69.47	2.35	1.13	0
29940	X	87703532.0	GCAGT	885959.0	t	265	86.0	1.314	0.00598	ACTGC	86.11	2.85	-0.03	0
29941	19	12643521.0	TGGCC	768012.0	t	847	107.44	7.959	0.01992	GGCCA	103.13	3.29	1.11	0
29942	17	42842597.0	GAACT	718697.0	t	3488	100.51	3.102	0.00598	GAACT	100.79	3.45	-0.07	0
29943	X	23836862.0	AGCTC	863242.0	t	454	106.99	6.39	0.00432	GAGCT	112.01	3.02	-1.39	0
29944	16	48334383.0	TGCTC	677688.0	t	905	111.06	2.609	0.01527	GAGCA	107.01	3.02	1.17	0
29945	19	55644751.0	GTCCC	797147.0	t	1054	68.64	1.029	0.00432	GTCCC	68.27	2.3	0.11	0
29946	X	120437312.0	ATATG	894244.0	t	2279	87.59	2.202	0.00896	CATAT	89.58	6.28	-0.27	0
29947	X	115719153.0	CCTGC	891460.0	t	442	86.5	2.172	0.00432	GCAGG	87.86	5.09	-0.24	0
29948	20	18763883.0	TAAAT	806318.0	t	1130	108.8	2.836	0.01029	TAAAT	108.51	2.68	0.09	0
29949	17	75168108.0	AACAT	734631.0	t	1335	90.23	1.195	0.00299	ATGTT	89.59	3.78	0.14	0
29950	17	1344716.0	GTGAG	689336.0	t	1583	77.07	1.11	0.00432	CTCAC	76.73	2.3	0.14	0
29951	22	41922677.0	ATGGG	854615.0	t	1310	74.56	1.589	0.00266	CCCAT	73.36	2.11	0.44	0
29952	19	12954434.0	CCTGG	770235.0	t	298	90.58	6.381	0.00531	CCAGG	91.8	5.09	-0.21	0
29953	CHR_HSCHR6_MHC_SSTO_CTG1	31274439.0	TATTG	915110.0	t	1154	99.64	3.094	0.00332	TATTG	94.79	5.53	0.76	0
29954	X	40935483.0	AACGC	870598.0	t	927	88.72	1.735	0.00398	GCGTT	86.64	3.05	0.61	0
29955	16	18500278.0	CAGGA	669505.0	t	2153	76.54	2.464	0.00465	TCCTG	71.64	2.35	1.8	0
29956	16	47083450.0	TTTGT	677560.0	t	1205	82.64	3.636	0.00531	ACAAA	82.45	3.02	0.06	0
29957	19	55579409.0	CACAG	797088.0	t	1485	94.08	5.005	0.00963	CTGTG	99.73	3.78	-1.25	0
29958	20	14325661.0	AAATA	804216.0	t	942	96.31	3.33	0.00332	TATTT	94.78	5.53	0.25	0
29959	17	800826.0	GAGAG	689139.0	t	3206	74.52	1.426	0.0166	CTCTC	77.34	2.07	-1.2	0
29960	19	12643268.0	AAGCC	767062.0	t	1590	113.61	1.346	0.00232	GGCTT	112.47	3.55	0.27	0
29961	17	45263141.0	CCCCA	721303.0	t	1361	110.72	2.332	0.01394	TGGGG	111.57	4.05	-0.18	0
29962	CHR_HSCHR6_MHC_DBB_CTG1	33190545.0	AGGTG	937676.0	t	1672	116.72	1.56	0.00266	AGGTG	117.25	3.37	-0.11	0
29963	17	14705468.0	CCCAT	697327.0	t	197	98.21	3.903	0.00299	ATGGG	92.94	3.99	1.04	0
29964	CHR_HSCHR6_MHC_COX_CTG1	30476520.0	GTGCC	920410.0	t	1698	87.2	2.565	0.01096	GTGCC	83.63	3.13	0.96	0
29965	20	45640899.0	CAGGA	817736.0	t	1667	68.99	1.298	0.02058	TCCTG	71.64	2.35	-0.95	0
29966	CHR_HSCHR6_MHC_DBB_CTG1	30714790.0	GTGCC	935468.0	t	1051	86.23	4.623	0.02291	GTGCC	83.63	3.13	0.75	0
29967	16	26032562.0	AGCTT	671749.0	t	706	111.57	4.65	0.00996	AAGCT	110.98	3.02	0.17	0
29968	X	46440582.0	GACCA	873483.0	t	444	117.95	3.232	0.00398	TGGTC	114.41	3.37	0.94	0
29969	15	88459731.0	CAGTT	658867.0	t	476	93.8	2.005	0.00531	AACTG	92.99	2.73	0.23	0
29970	CHR_HSCHR4_7_CTG12	189474954.0	ATAAG	952604.0	t	478	82.44	2.297	0.00764	ATAAG	82.49	3.04	-0.02	0
29971	22	41227228.0	GTACG	853705.0	t	548	74.61	1.346	0.00863	GTACG	77.41	2.1	-1.15	0
29972	X	155479768.0	GAGAT	903764.0	t	1436	77.07	1.116	0.00232	ATCTC	76.56	2.07	0.22	0
29973	20	4629661.0	CCTCC	802607.0	t	79	124.7	4.656	0.00199	GGAGG	114.43	5.69	1.5	0
29974	17	48874584.0	GGAGC	723521.0	t	98	80.53	1.704	0.00232	GCTCC	78.88	2.85	0.53	0
29975	14	104836306.0	GAGCC	632585.0	t	1062	113.47	3.301	0.00631	GGCTC	111.33	3.55	0.54	0
29976	17	29340650.0	GTCAC	712149.0	t	689	94.32	1.937	0.00232	GTGAC	99.69	4.49	-1.05	0
29977	CHR_HSCHR6_MHC_DBB_CTG1	30335586.0	CAGGC	934182.0	t	266	97.46	6.12	0.00498	CAGGC	114.13	7.84	-1.8	0
29978	21	8218881.0	AGCAG	827348.0	t	1608	119.03	3.369	0.00232	AGCAG	112.17	3.86	1.57	0
29979	15	89316850.0	AGGAT	659170.0	t	907	117.17	5.587	0.0176	AGGAT	120.37	3.17	-0.9	0
29980	CHR_HSCHR6_MHC_MCF_CTG1	28783747.0	TTGGA	916703.0	t	3675	70.69	1.764	0.01129	TCCAA	74.33	2.11	-1.49	0
29981	CHR_HSCHR19LRC_LRC_S_CTG3_1	54106866.0	CCGTC	947769.0	t	297	94.91	2.293	0.00299	CCGTC	89.27	3.05	1.41	0
29982	17	18572993.0	TTCGA	702587.0	t	1156	84.02	2.43	0.00432	TTCGA	84.7	2.3	-0.24	0
29983	CHR_HSCHR11_2_CTG8	90314532.0	CTACC	965713.0	t	1975	81.79	1.703	0.00365	CTACC	76.5	2.1	2.18	0
29984	X	38276618.0	TGGTT	865590.0	t	5345	83.32	1.259	0.00631	AACCA	82.92	2.81	0.13	0
29985	CHR_HSCHR5_2_CTG1_1	69334057.0	TCACG	942960.0	t	500	72.75	2.129	0.0083	TCACG	75.82	1.88	-1.41	0
29986	CHR_HG2365_PATCH	22074572.0	TCTTG	910744.0	t	192	118.52	2.471	0.00299	CAAGA	110.39	4.06	1.67	0
29987	19	33387200.0	CTGTT	781728.0	t	1587	85.18	1.852	0.00332	AACAG	86.54	3.18	-0.36	0
29988	20	328290.0	CCCTT	798837.0	t	2131	71.45	1.158	0.00598	CCCTT	70.58	2.35	0.29	0
29989	20	45640545.0	CTTGA	817746.0	t	969	83.75	2.88	0.0093	TCAAG	85.7	3.02	-0.57	0
29990	16	89562900.0	AGCTC	688311.0	t	12	112.48	1.528	0.00299	AGCTC	118.06	3.55	-1.38	0
29991	15	34943436.0	TATGT	638013.0	t	1151	66.45	2.12	0.00631	TATGT	80.2	3.87	-2.67	0
29992	CHR_HG2236_PATCH	17096984.0	GCTAT	957833.0	t	2039	92.25	2.766	0.00432	ATAGC	91.22	3.78	0.22	0
29993	16	51647072.0	AATGT	678251.0	t	1531	86.27	2.646	0.00299	AATGT	82.19	3.87	0.93	0
29994	CHR_HSCHR6_MHC_DBB_CTG1	30477098.0	CAATA	934547.0	t	1751	112.6	3.172	0.01228	CAATA	109.26	3.11	0.94	0
29995	21	43803686.0	AAGGA	834908.0	t	148	113.56	7.408	0.01162	AAGGA	114.01	7.84	-0.05	0
29996	CHR_HSCHR5_2_CTG1_1	69674610.0	AAATA	943445.0	t	2243	85.03	2.621	0.01162	TATTT	94.78	5.53	-1.55	0
29997	17	16028495.0	ATTTG	698219.0	t	907	76.68	0.985	0.00232	ATTTG	79.1	1.97	-1.13	0
29998	17	62381964.0	GAGGT	730173.0	t	1083	138.0	3.526	0.0073	GAGGT	112.28	7.84	2.71	0
29999	16	75577811.0	AGCTA	685124.0	t	1633	117.88	3.358	0.00432	AGCTA	117.18	3.55	0.18	0
30000	19	40740559.0	CCAAA	786730.0	t	604	89.94	1.57	0.01129	CCAAA	87.19	3.02	0.78	0
30001	14	100278215.0	TATCG	628872.0	t	3296	91.18	3.023	0.00631	TATCG	94.1	5.7	-0.47	0
30002	20	21114845.0	TCCAA	806842.0	t	288	74.59	1.338	0.01096	TCCAA	74.33	2.11	0.1	0
30003	17	656842.0	ATGGT	688817.0	t	1101	74.75	1.157	0.00299	ACCAT	74.74	2.11	0.0	0
30004	X	25646061.0	AGGAG	864790.0	t	58	77.98	1.976	0.00299	CTCCT	71.32	2.3	2.6	0
30005	CHR_HG2111_PATCH	18410145.0	CTGCC	979880.0	t	172	97.41	1.323	0.00332	CTGCC	90.93	3.13	1.62	0
30006	22	35838288.0	TAAAA	847552.0	t	1563	84.95	1.681	0.00465	TTTTA	79.28	1.97	2.1	0
30007	CHR_HSCHR8_4_CTG7	143021592.0	TGAGC	983111.0	t	846	111.7	3.798	0.01394	TGAGC	117.86	5.69	-0.92	0
30008	X	16845065.0	GTGAC	860825.0	t	2527	76.16	2.312	0.00232	GTCAC	76.2	2.3	-0.02	0
30009	20	46100061.0	GAATG	819987.0	t	1847	110.15	1.33	0.00232	GAATG	107.51	3.11	0.73	0
30010	20	45640797.0	CACAG	817611.0	t	1568	103.7	3.541	0.00631	CTGTG	99.73	3.78	0.92	0
30011	X	46724661.0	CAGTA	873956.0	t	2221	87.4	1.48	0.00465	TACTG	87.79	2.73	-0.13	0
30012	20	4629449.0	CCAAT	802813.0	t	1806	86.05	1.949	0.00531	ATTGG	86.04	2.65	0.0	0
30013	X	143884732.0	TTCAC	898718.0	t	2833	76.76	0.621	0.00232	TTCAC	77.15	2.3	-0.15	0
30014	21	18858265.0	AACTC	828281.0	t	1276	95.09	0.708	0.00232	AACTC	92.39	2.73	0.82	0
30015	22	42777039.0	TATTT	855745.0	t	683	114.82	2.933	0.00232	AAATA	114.11	3.11	0.21	0
30016	CHR_HSCHR19_1_CTG3_1	34303533.0	TGATC	984369.0	t	817	91.01	4.061	0.00498	GATCA	93.45	5.7	-0.37	0
30017	X	148052367.0	GCCAA	899058.0	t	697	73.68	1.246	0.01129	GCCAA	73.26	2.11	0.16	0
30018	16	733675.0	GAGAA	662550.0	t	1692	126.43	4.078	0.01162	GAGAA	125.76	5.87	0.1	0
30019	20	49289228.0	GCATA	821140.0	t	807	82.83	3.007	0.0083	GCATA	82.81	2.13	0.01	0
30020	19	54155931.0	GATGG	795683.0	t	904	79.56	0.893	0.00564	CCATC	83.88	2.13	-1.59	0
30021	CHR_HSCHR17_2_CTG2	1247548.0	CAGGC	959158.0	t	2219	69.72	1.279	0.00266	GCCTG	69.96	2.35	-0.08	0
30022	17	7578356.0	ACGGT	695049.0	t	1074	87.11	7.722	0.00432	ACGGT	89.18	4.98	-0.38	0
30023	CHR_HSCHR6_MHC_QBL_CTG1	31825260.0	TTTGC	932226.0	t	360	87.77	2.169	0.00797	TTTGC	83.8	2.65	1.34	0
30024	19	48615426.0	CCCTT	790660.0	t	236	128.37	5.106	0.01594	AAGGG	113.12	7.84	1.46	0
30025	21	34142809.0	GTGGA	832744.0	t	2001	111.96	2.75	0.01394	GTGGA	103.6	3.99	1.7	0
30026	X	13378772.0	TGTCA	859954.0	t	1499	108.44	6.76	0.00432	TGACA	117.05	4.79	-1.56	0
30027	17	40130140.0	TGTCC	716333.0	t	521	113.85	3.52	0.00232	TGTCC	112.01	6.07	0.28	0
30028	17	47119566.0	CTGGC	722721.0	t	2815	69.96	2.388	0.01029	GCCAG	71.08	2.11	-0.47	0
30029	19	14566769.0	GTGCT	771379.0	t	695	117.83	2.511	0.00332	AGCAC	117.19	3.86	0.13	0
30030	X	133671019.0	TACTT	895968.0	t	164	89.41	1.744	0.00598	TACTT	88.1	2.73	0.38	0
30031	CHR_HSCHR6_MHC_APD_CTG1	31598338.0	ACAGA	928451.0	t	2754	79.15	1.592	0.00232	TCTGT	84.95	2.85	-1.89	0
30032	17	32047847.0	TTGAG	713189.0	t	673	103.58	2.255	0.00299	TTGAG	102.99	4.49	0.11	0
30033	17	45108785.0	CGGAG	721241.0	t	6274	125.66	1.546	0.00266	CGGAG	122.92	3.17	0.69	0
30034	CHR_HSCHR8_9_CTG1	39705529.0	ACAAA	952122.0	t	818	74.03	1.462	0.00432	ACAAA	82.45	3.02	-2.4	0
30035	15	28404451.0	ACCCT	636388.0	t	3164	68.51	1.992	0.00564	ACCCT	68.1	2.07	0.18	0
30036	16	1677780.0	ACCAA	662941.0	t	1847	75.14	1.453	0.00266	ACCAA	74.58	2.11	0.23	0
30037	CHR_HSCHR6_MHC_APD_CTG1	30025124.0	CCTAT	927718.0	t	216	80.36	0.792	0.00398	CCTAT	82.63	2.63	-0.73	0
30038	16	53326764.0	AACAC	678551.0	t	6745	96.74	2.081	0.00365	AACAC	89.76	3.18	1.64	0
30039	18	32412439.0	CCATT	746691.0	t	1840	86.91	2.025	0.00365	AATGG	89.31	3.87	-0.53	0
30040	CHR_HSCHR17_2_CTG5	46550681.0	GCTTG	944687.0	t	1599	108.4	3.862	0.00266	CAAGC	102.91	4.06	1.19	0
30041	X	62779566.0	GAAGA	877461.0	t	1189	104.14	4.871	0.01062	GAAGA	105.36	4.06	-0.26	0
30042	X	87703918.0	AGTGA	885433.0	t	858	79.05	1.142	0.00963	TCACT	79.43	1.88	-0.17	0
30043	20	45640880.0	GGACA	817772.0	t	450	73.21	2.943	0.00498	NNNNN	0.0	0.0	inf	0
30044	15	43116233.0	ATCAG	640784.0	t	667	109.24	3.742	0.00332	CTGAT	111.64	4.49	-0.47	0
30045	17	19445956.0	TTGTA	704827.0	t	1868	80.74	2.135	0.00598	TACAA	83.04	3.18	-0.62	0
30046	15	82372357.0	ATCCA	656748.0	t	1195	125.6	2.103	0.00498	TGGAT	125.17	3.17	0.12	0
30047	18	70431054.0	CCACA	750610.0	t	937	79.15	1.015	0.00564	CCACA	75.6	1.88	1.64	0
30048	17	43044888.0	CACCT	720291.0	t	4237	114.71	6.239	0.00631	AGGTG	117.25	3.37	-0.66	0
30049	15	90635113.0	TTCCA	659765.0	t	1193	76.49	0.805	0.00232	TTCCA	70.43	2.3	1.99	0
30050	20	45425651.0	CTTCA	816349.0	t	565	77.01	0.826	0.00299	CTTCA	77.66	2.07	-0.28	0
30051	19	18033091.0	CCTGC	773787.0	t	2788	80.6	1.438	0.0093	CCTGC	84.2	2.85	-1.15	0
30052	19	18285238.0	CACGT	774067.0	t	669	83.74	3.34	0.00631	ACGTG	78.19	3.05	1.35	0
30053	20	63940472.0	TCAGG	826591.0	t	203	94.76	3.683	0.00598	CCTGA	94.04	2.85	0.21	0
30054	19	2813498.0	CTGGT	757333.0	t	510	109.13	3.562	0.00365	CTGGT	105.22	3.99	0.89	0
30055	20	3147027.0	CATCT	801079.0	t	758	137.97	2.341	0.00797	AGATG	133.6	5.1	0.74	0
30056	CHR_HSCHR15_4_CTG8	28428715.0	CTTGT	911274.0	t	252	91.32	1.561	0.0083	CTTGT	86.77	2.65	1.44	0
30057	18	74389986.0	TTCCT	751037.0	t	1019	113.53	4.45	0.00232	AGGAA	117.46	3.17	-1.05	0
30058	CHR_HSCHR17_1_CTG5	47017234.0	TTTCG	942008.0	t	733	109.06	5.422	0.01461	CGAAA	112.59	5.56	-0.53	0
30059	X	119244272.0	AACAC	891841.0	t	3592	90.75	1.404	0.00232	AACAC	89.76	3.18	0.28	0
30060	20	49953666.0	TCAGA	821282.0	t	3697	105.79	6.524	0.00365	TCAGA	100.98	5.09	0.84	0
30061	16	55719774.0	TGATA	678813.0	t	1452	97.16	0.758	0.00332	TATCA	92.76	5.7	0.67	0
30062	X	133670960.0	GACAG	895998.0	t	35	80.88	3.958	0.00332	GACAG	80.99	3.18	-0.03	0
30063	CHR_HSCHR2_6_CTG7_2	206241283.0	TTTGT	953928.0	t	265	90.66	2.49	0.00232	ACAAA	82.45	3.02	2.33	0
30064	22	27985711.0	CTGTC	843389.0	t	980	99.43	2.163	0.00299	CTGTC	98.48	3.78	0.22	0
30065	CHR_HSCHR15_4_CTG8	28428616.0	AAACC	911280.0	t	27	104.05	4.436	0.00896	AAACC	100.0	3.45	0.98	0
30066	MT	7404.0	CCTAC	906775.0	t	1759	74.7	1.696	0.0083	CCTAC	79.05	2.63	-1.5	0
30067	18	6462909.0	GCTTT	743075.0	t	228	104.38	3.932	0.00465	AAAGC	107.69	4.06	-0.76	0
30068	19	56217499.0	GCCGG	797352.0	t	567	84.56	2.189	0.01295	CCGGC	95.13	4.98	-1.8	0
30069	22	19176105.0	GGTCC	836887.0	t	511	128.56	4.647	0.00232	GGACC	119.23	4.79	1.6	0
30070	22	42777011.0	ATAAT	856402.0	t	277	87.92	0.778	0.00332	ATTAT	85.44	2.46	0.88	0
30071	CHR_HSCHR6_MHC_DBB_CTG1	29636100.0	GGTTG	933784.0	t	624	93.91	4.05	0.00365	CAACC	89.37	3.45	1.13	0
30072	18	26831768.0	AGCAT	745869.0	t	1597	114.49	3.896	0.00465	NNNNN	0.0	0.0	inf	0
30073	17	82601414.0	GACAG	741491.0	t	710	81.71	1.581	0.00531	GACAG	80.99	3.18	0.2	0
30074	CHR_HSCHR15_6_CTG8	30045907.0	TGCCT	939948.0	t	3900	100.61	4.358	0.00432	TGCCT	102.97	3.29	-0.66	0
30075	17	19446343.0	AGTAG	703834.0	t	510	85.53	1.665	0.00432	CTACT	83.47	2.1	0.81	0
30076	17	18572946.0	CGGAG	702884.0	t	580	122.46	8.248	0.01162	CGGAG	122.92	3.17	-0.12	0
30077	19	12643379.0	TTCAT	767858.0	t	924	101.42	4.22	0.00266	ATGAA	94.58	4.49	1.28	0
30078	15	64963610.0	AGAGA	647384.0	t	2469	79.64	0.611	0.00232	TCTCT	79.44	2.85	0.06	0
30079	CHR_HG2116_PATCH	92340016.0	TTTTT	977171.0	t	949	112.27	1.493	0.0093	AAAAA	108.9	2.68	1.04	0
30080	19	23827904.0	GTCTG	779840.0	t	3158	80.24	4.382	0.0073	GTCTG	77.44	2.07	1.13	0
30081	20	45640762.0	CCAGT	818693.0	t	280	88.31	2.246	0.00498	ACTGG	87.12	2.85	0.34	0
30082	X	31120010.0	TGTTA	865250.0	t	2037	92.13	2.426	0.00232	TAACA	93.83	3.45	-0.47	0
30083	19	12260203.0	CCAAG	766311.0	t	226	92.57	2.979	0.00863	CCAAG	86.1	3.02	1.9	0
30084	CHR_HSCHR17_2_CTG5	46550637.0	CGGCT	945123.0	t	1095	112.44	3.985	0.02623	AGCCG	109.95	3.29	0.69	0
30085	CHR_HSCHR2_1_CTG1	3500163.0	TCTAG	987355.0	t	2798	101.28	3.172	0.00332	CTAGA	107.08	3.78	-1.13	0
30086	CHR_HG2023_PATCH	190129175.0	TTTTT	973327.0	t	2729	78.74	0.838	0.00598	TTTTT	80.78	1.97	-0.95	0
30087	CHR_HSCHR8_1_CTG7	128917942.0	TGACA	959944.0	t	848	109.56	9.988	0.00232	TGACA	117.05	4.79	-1.35	0
30088	16	88811856.0	TGCGG	688051.0	t	1342	83.78	1.831	0.00232	CCGCA	87.11	2.6	-1.02	0
30089	15	89079604.0	GAAAT	659058.0	t	471	122.28	3.917	0.00697	NNNNN	0.0	0.0	inf	0
30090	19	3976476.0	GTCGT	758091.0	t	1248	81.8	5.91	0.00365	ACGAC	85.84	3.99	-0.9	0
30091	19	15612143.0	TCTGA	772164.0	t	1316	89.3	2.131	0.01162	TCTGA	91.37	2.85	-0.55	0
30092	19	7963493.0	ACTTG	762555.0	t	1233	104.93	4.716	0.01062	CAAGT	105.12	4.06	-0.04	0
30093	16	2456661.0	CACAG	664930.0	t	1661	76.19	2.228	0.0083	CACAG	81.43	3.18	-1.41	0
30094	17	4572624.0	ATCTG	691202.0	t	1372	70.9	1.626	0.00996	ATCTG	77.11	2.07	-2.37	0
30095	17	19446801.0	AGGGC	704448.0	t	155	71.59	3.51	0.01394	GCCCT	66.35	2.07	2.18	0
30096	17	74209238.0	CAGAT	733198.0	t	504	121.77	6.053	0.01029	CAGAT	112.38	5.87	1.32	0
30097	X	115650356.0	AAAAC	891253.0	t	1012	104.51	2.952	0.00432	AAAAC	107.75	2.68	-1.1	0
30098	21	44849625.0	GGTTA	835486.0	t	3771	91.57	2.161	0.01693	TAACC	93.34	3.45	-0.45	0
30099	CHR_HSCHR6_MHC_MANN_CTG1	30768963.0	TGAAC	925732.0	t	523	122.63	5.282	0.00465	TGAAC	118.66	5.56	0.64	0
30100	22	41245656.0	AGACA	853813.0	t	1268	107.44	2.744	0.00266	TGTCT	111.93	6.07	-0.57	0
30101	17	18208676.0	GGAGC	702168.0	t	303	105.51	11.871	0.00266	GGAGC	121.19	5.69	-2.51	0
30102	CHR_HG439_PATCH	120969619.0	CTGTT	958821.0	t	305	109.82	2.614	0.00266	CTGTT	102.18	3.78	1.83	0
30103	19	4657946.0	ACAGG	758757.0	t	1246	88.53	1.887	0.0093	CCTGT	86.87	2.85	0.54	0
30104	15	77995172.0	TGCAA	654712.0	t	427	92.15	2.021	0.00232	TTGCA	92.63	3.13	-0.13	0
30105	CHR_HSCHR5_2_CTG1_1	70182633.0	ATTTA	943654.0	t	1438	110.37	2.127	0.04582	TAAAT	108.51	2.68	0.61	0
30106	X	48913660.0	GACCC	875646.0	t	90	114.15	3.504	0.00398	GGGTC	114.73	3.37	-0.15	0
30107	22	42777051.0	TCGTG	856011.0	t	613	78.98	3.231	0.00598	CACGA	78.73	3.18	0.07	0
30108	16	18328145.0	ATTTA	669294.0	t	6762	110.06	0.465	0.00498	TAAAT	108.51	2.68	0.51	0
30109	CHR_HSCHR6_MHC_MCF_CTG1	30802881.0	CAGAG	917557.0	t	1116	109.98	4.939	0.00631	CAGAG	106.73	5.87	0.5	0
30110	X	72301896.0	GAGTG	881597.0	t	1597	89.86	1.597	0.00631	CACTC	85.31	2.73	1.44	0
30111	CHR_HG1815_PATCH	1757946.0	TTATC	948590.0	t	501	81.76	1.037	0.00299	GATAA	88.34	6.28	-0.9	0
30112	20	44500400.0	CTTGC	815913.0	t	5988	84.05	1.551	0.00432	GCAAG	81.86	3.02	0.64	0
30113	20	35703815.0	GACTG	812197.0	t	2913	121.1	9.642	0.00365	CAGTC	118.3	4.03	0.63	0
30114	CHR_HSCHR6_MHC_MANN_CTG1	30769214.0	CAATA	925733.0	t	1054	108.8	3.726	0.01461	CAATA	109.26	3.11	-0.13	0
30115	X	107351701.0	TATGC	889662.0	t	2448	83.54	1.569	0.00398	GCATA	82.81	2.13	0.3	0
30116	22	42776410.0	CAGCA	856218.0	t	1894	109.74	5.309	0.00398	TGCTG	108.07	3.55	0.4	0
30117	X	87703474.0	TACAC	885837.0	t	3186	92.09	2.14	0.00232	GTGTA	93.81	3.78	-0.42	0
30118	CHR_HG2046_PATCH	7435834.0	CTTCC	984502.0	t	120	75.45	1.064	0.00863	CTTCC	74.22	2.07	0.51	0
30119	20	35753453.0	TGGAA	812249.0	t	1088	123.72	2.483	0.00564	TGGAA	120.39	3.17	0.87	0
30120	21	34105843.0	TATTG	832702.0	t	1820	82.74	1.276	0.00398	TATTG	94.79	5.53	-1.92	0
30121	CHR_HSCHR15_4_CTG8	28428807.0	AGAGC	911261.0	t	735	132.74	3.054	0.00598	AGAGC	128.62	5.69	0.58	0
30122	15	78661046.0	TTTGT	655960.0	t	1371	83.98	1.441	0.00432	ACAAA	82.45	3.02	0.43	0
30123	17	75339003.0	GCTGA	735364.0	t	336	93.24	1.592	0.00166	GCTGA	89.96	2.85	0.95	0
30124	14	103532682.0	CGGGA	631858.0	t	430	114.41	8.156	0.00996	CGGGA	115.56	4.05	-0.24	0
30125	19	4657912.0	AGAAA	758749.0	t	1408	79.13	0.948	0.00564	TTTCT	79.59	2.07	-0.21	0
30126	X	24788535.0	AACTA	864388.0	t	1274	127.76	3.38	0.0083	TAGTT	118.67	4.03	1.91	0
30127	15	71063682.0	GCAGG	650032.0	t	879	82.56	1.365	0.00299	CCTGC	84.2	2.85	-0.51	0
30128	17	16027882.0	GTCTG	698208.0	t	1831	75.39	0.881	0.00232	GTCTG	77.44	2.07	-0.88	0
30129	16	16294493.0	TGCAA	669068.0	t	1027	108.27	3.378	0.00398	TGCAA	106.02	3.86	0.51	0
30130	MT	6862.0	ATTTA	906553.0	t	4037	80.44	0.96	0.00863	ATTTA	77.58	1.97	1.19	0
30131	22	42777107.0	CTGAC	855937.0	t	597	72.35	2.29	0.00498	GTCAG	75.63	2.3	-1.03	0
30132	X	153700911.0	TGCAG	900860.0	t	1006	88.86	2.799	0.00299	CTGCA	94.88	3.13	-1.53	0
30133	X	64045180.0	TTACA	877749.0	t	2051	78.31	1.164	0.00963	TTACA	79.88	2.1	-0.64	0
30134	17	75778224.0	CAGCC	735778.0	t	2608	114.35	7.178	0.00465	GGCTG	111.28	3.55	0.67	0
30135	19	41872275.0	GTGAC	787614.0	t	3056	99.74	1.848	0.00365	GTGAC	99.69	4.49	0.01	0
30136	19	52614617.0	GTCTT	794914.0	t	706	121.67	4.176	0.00398	AAGAC	121.03	5.87	0.1	0
30137	17	17384027.0	TGCGG	700995.0	t	64	83.45	2.35	0.0073	CCGCA	87.11	2.6	-1.26	0
30138	17	17383439.0	GAGCC	700331.0	t	1603	116.05	2.353	0.01594	GGCTC	111.33	3.55	1.11	0
30139	19	7925536.0	ATGGC	762451.0	t	141	76.28	2.642	0.0083	GCCAT	73.7	2.11	0.95	0
30140	X	47510338.0	CAATA	874709.0	t	1329	93.21	1.956	0.00365	TATTG	94.79	5.53	-0.26	0
30141	22	37941820.0	GGAGT	850673.0	t	1102	124.6	3.949	0.07669	GGAGT	117.27	5.69	1.09	0
30142	20	4629643.0	ATTCT	802616.0	t	1027	132.11	2.651	0.00465	AGAAT	129.86	5.56	0.36	0
30143	16	1962205.0	CTCCT	663711.0	t	1340	115.26	4.949	0.00465	AGGAG	116.69	3.17	-0.38	0
30144	15	82691810.0	GAGTA	658172.0	t	1555	91.32	2.067	0.00365	TACTC	87.81	2.73	1.09	0
30145	X	132373616.0	GGGTT	895739.0	t	2694	84.28	1.999	0.00598	AACCC	84.52	2.81	-0.08	0
30146	CHR_HG2111_PATCH	18410247.0	CTGAA	978984.0	t	2388	115.38	4.026	0.00598	CTGAA	107.93	4.49	1.45	0
30147	CHR_HG142_HG150_NOVEL_TEST	56358168.0	CTCGA	974901.0	t	2087	85.07	1.353	0.00398	CTCGA	86.23	2.3	-0.41	0
30148	19	48966295.0	GAGTG	791411.0	t	708	128.33	4.369	0.00398	GAGTG	120.91	4.03	1.64	0
30149	21	45942417.0	CTCCT	835623.0	t	2277	69.36	1.176	0.00232	CTCCT	71.32	2.3	-0.71	0
30150	X	68600113.0	AAGGA	878895.0	t	51	113.64	4.089	0.00631	AAGGA	114.01	7.84	-0.04	0
30151	21	34073658.0	GAACC	832689.0	t	436	99.79	5.091	0.01394	GAACC	94.7	3.45	1.3	0
30152	X	80930870.0	TGCCA	884547.0	t	4430	108.19	2.275	0.00232	TGCCA	101.35	3.29	1.8	0
30153	CHR_HSCHR6_MHC_DBB_CTG1	31812082.0	GTTTG	937039.0	t	1694	80.99	0.693	0.00266	GTTTG	78.97	1.97	0.86	0
30154	19	16550626.0	GAGGC	772873.0	t	1077	70.16	3.811	0.00365	GCCTC	67.99	2.35	0.8	0
30155	18	36026899.0	TTCCA	747347.0	t	2652	127.61	4.91	0.02722	TGGAA	120.39	3.17	2.16	0
30156	14	105256332.0	GACTG	633161.0	t	1840	131.78	5.972	0.00266	CAGTC	118.3	4.03	2.86	0
30157	17	61590938.0	GACAT	730048.0	t	772	88.51	2.386	0.00398	ATGTC	85.93	3.78	0.6	0
30158	20	4629734.0	TCTGA	802252.0	t	895	103.26	6.123	0.00166	TCAGA	100.98	5.09	0.39	0
30159	22	24568141.0	TGGCC	842357.0	t	528	74.64	4.365	0.00664	NNNNN	0.0	0.0	inf	0
30160	15	65577622.0	GCAGC	647632.0	t	3676	96.54	3.471	0.00232	GCAGC	89.55	5.09	1.24	0
30161	19	38815710.0	AGGAC	784549.0	t	1393	71.99	2.055	0.00598	GTCCT	70.25	2.3	0.64	0
30162	19	46838208.0	CGCTT	789629.0	t	1449	113.25	1.672	0.00299	AAGCG	109.95	3.02	0.92	0
30163	16	51646685.0	GCGGT	678277.0	t	928	94.43	8.183	0.00797	GCGGT	92.74	4.98	0.3	0
30164	CHR_HSCHR6_MHC_QBL_CTG1	31271095.0	AGGCT	930968.0	t	2097	123.43	13.086	0.00232	AGGCT	120.31	5.31	0.52	0
30165	20	35547471.0	AGAGC	811752.0	t	822	135.55	9.461	0.02623	AGAGC	128.62	5.69	1.01	0
30166	16	28098201.0	CGTGA	672006.0	t	3436	75.21	3.017	0.00398	TCACG	75.82	1.88	-0.28	0
30167	19	13774542.0	CTCTG	770464.0	t	150	80.26	1.342	0.0093	CTCTG	79.0	2.07	0.45	0
30168	15	24909197.0	ACATG	635635.0	t	1795	74.61	1.822	0.01494	CATGT	79.73	3.87	-1.2	0
30169	17	18677883.0	TTGTT	703162.0	t	3583	101.23	2.005	0.01494	TTGTT	99.72	3.78	0.34	0
30170	CHR_HG1298_PATCH	8824256.0	GGTGA	977581.0	t	1032	82.31	4.593	0.00564	GGTGA	94.59	9.69	-1.04	0
30171	CHR_HSCHR7_3_CTG4_4	144093895.0	TCTTT	950985.0	t	960	80.57	0.764	0.00232	TCTTT	80.39	2.42	0.07	0
30172	17	19446354.0	CGCAC	705028.0	t	278	91.78	2.805	0.00432	GTGCG	87.12	3.13	1.29	0
30173	15	59768888.0	GACTT	644752.0	t	1093	88.3	1.676	0.00432	GACTT	89.12	2.73	-0.27	0
30174	22	32039940.0	CAGCA	845991.0	t	1100	110.71	1.635	0.00564	CAGCA	108.25	3.02	0.69	0
30175	19	50416437.0	CAGTA	793623.0	t	300	125.48	2.855	0.00465	CAGTA	123.5	4.03	0.44	0
30176	X	124102307.0	TTTTC	895162.0	t	4492	75.74	1.424	0.00531	TTTTC	77.91	1.97	-1.01	0
30177	22	23894827.0	GCCGT	841390.0	t	866	71.02	2.487	0.00332	GCCGT	76.98	2.78	-1.51	0
30178	CHR_HSCHR6_MHC_APD_CTG1	30062516.0	TTTTT	927751.0	t	1601	79.69	0.57	0.00465	TTTTT	80.78	1.97	-0.49	0
30179	15	49126023.0	TTTGA	643153.0	t	834	92.98	2.177	0.00432	TCAAA	87.61	3.02	1.59	0
30180	17	76312884.0	CTCCT	736370.0	t	2271	115.3	1.781	0.00232	AGGAG	116.69	3.17	-0.36	0
30181	17	19446274.0	CCAGC	705043.0	t	1106	84.56	2.957	0.00365	GCTGG	85.53	2.85	-0.28	0
30182	CHR_HSCHR6_MHC_QBL_CTG1	30476169.0	GTGTG	930089.0	t	1837	85.51	5.004	0.00299	GTGTG	90.87	3.78	-1.24	0
30183	18	74389890.0	TTGGC	751349.0	t	993	75.14	1.036	0.00398	GCCAA	73.26	2.11	0.73	0
30184	X	110346568.0	CAAAA	890315.0	t	2091	82.05	1.492	0.00398	TTTTG	81.03	1.97	0.43	0
30185	GL000194.1	62253.0	CTCTT	992590.0	t	1792	113.42	11.636	0.00299	AAGAG	122.1	5.87	-1.37	0
30186	15	28315846.0	TTGTG	636271.0	t	384	101.55	12.649	0.00963	TTGTG	97.14	3.78	0.93	0
30187	17	19446377.0	GGCCA	705127.0	t	1313	104.91	2.687	0.00465	TGGCC	103.76	5.31	0.19	0
30188	14	100337084.0	CGTCG	628978.0	t	2830	115.56	8.494	0.0093	CGACG	110.92	4.79	0.84	0
30189	X	40935200.0	GTCAT	871099.0	t	1499	98.08	3.524	0.00266	ATGAC	94.31	4.49	0.67	0
30190	22	40964058.0	AAGCT	852952.0	t	20	104.78	3.079	0.0083	AAGCT	110.98	3.02	-1.8	0
30191	15	55181984.0	ATCTA	643920.0	t	310	119.12	4.746	0.00232	TAGAT	126.66	5.87	-1.11	0
30192	X	87703359.0	TTGCT	885054.0	t	1361	120.1	6.938	0.00797	AGCAA	115.2	3.86	1.13	0
30193	X	119574926.0	TCAGC	892549.0	t	57	85.77	1.39	0.00764	TCAGC	90.48	5.09	-0.78	0
30194	15	68779273.0	TTTTT	648700.0	t	1259	113.6	1.653	0.00332	AAAAA	108.9	2.68	1.57	0
30195	15	34943425.0	AATCT	638922.0	t	1532	97.21	4.725	0.0073	AATCT	101.61	5.7	-0.59	0
30196	15	51859047.0	AAATT	643435.0	t	2124	101.66	2.984	0.00498	AATTT	100.95	5.53	0.11	0
30197	22	19056388.0	CCGCA	836797.0	t	689	88.49	3.485	0.00764	CCGCA	87.11	2.6	0.43	0
30198	CHR_HSCHR6_MHC_MANN_CTG1	31320923.0	CAGAT	926095.0	t	167	119.18	9.029	0.00498	CAGAT	112.38	5.87	1.0	0
30199	X	130064759.0	GTCAT	895463.0	t	4573	95.14	2.439	0.00432	ATGAC	94.31	4.49	0.16	0
30200	20	2463771.0	CGGAC	800039.0	t	382	70.77	2.215	0.00365	GTCCG	69.69	2.3	0.42	0
30201	22	22307196.0	TCCCG	839194.0	t	211	71.18	2.614	0.00299	TCCCG	65.58	2.07	2.23	0
30202	CHR_HSCHR6_MHC_SSTO_CTG1	30333152.0	AGCCA	913548.0	t	434	113.9	2.159	0.00432	AGCCA	109.32	3.29	1.21	0
30203	CHR_HSCHR6_MHC_COX_CTG1	30713200.0	AGTCT	921104.0	t	863	118.56	10.098	0.00266	AGTCT	125.26	6.07	-1.02	0
30204	19	1925614.0	GGCTG	755296.0	t	581	107.43	1.44	0.01793	GGCTG	111.28	3.55	-0.88	0
30205	15	24909837.0	AGACC	635749.0	t	181	122.04	9.474	0.02424	GGTCT	117.09	6.07	0.7	0
30206	22	49963415.0	TCTGC	858085.0	t	714	78.97	1.615	0.00598	TCTGC	83.9	2.85	-1.54	0
30207	18	13919768.0	GTCTG	744526.0	t	319	109.01	1.343	0.00199	CAGAC	107.09	5.87	0.26	0
30208	15	68778971.0	TCTGA	648701.0	t	3151	105.65	5.638	0.00398	TCAGA	100.98	5.09	0.81	0
30209	CHR_HSCHR6_MHC_MCF_CTG1	30802484.0	CTGCT	917490.0	t	2736	98.54	6.267	0.01328	CTGCT	96.87	3.13	0.38	0
30210	17	78857620.0	CATCT	737344.0	t	2899	129.2	3.866	0.00365	AGATG	133.6	5.1	-0.76	0
30211	21	33528247.0	GCCAA	832166.0	t	3907	103.24	2.547	0.00664	TTGGC	100.45	3.99	0.61	0
30212	CHR_HSCHR6_MHC_QBL_CTG1	31270328.0	GCTGT	930994.0	t	408	84.79	2.814	0.01295	GCTGT	84.35	2.85	0.13	0
30213	X	24429810.0	TTAAT	864087.0	t	456	86.17	1.663	0.00232	ATTAA	85.3	2.46	0.33	0
30214	X	48577835.0	GGTTA	875323.0	t	897	107.86	1.914	0.00797	GGTTA	109.62	7.49	-0.2	0
30215	22	39875924.0	TCCTG	852219.0	t	469	70.67	1.429	0.02556	TCCTG	71.64	2.35	-0.37	0
30216	CHR_HSCHR6_MHC_COX_CTG1	31272073.0	AGGCC	922179.0	t	830	107.31	5.281	0.00398	AGGCC	109.16	5.31	-0.31	0
30217	14	98973171.0	AGTCA	628247.0	t	525	123.11	5.775	0.00465	TGACT	121.9	4.79	0.22	0
30218	19	11666937.0	CCTCA	765886.0	t	371	104.25	7.938	0.01195	TGAGG	114.26	5.69	-1.56	0
30219	17	14705343.0	ACCTC	696942.0	t	532	98.39	9.055	0.00266	GAGGT	112.28	7.84	-1.41	0
30220	CHR_HSCHR12_2_CTG2_1	59027955.0	TAACA	985277.0	t	1031	88.77	2.741	0.00365	TAACA	93.83	3.45	-1.21	0
30221	CHR_HSCHR6_MHC_SSTO_CTG1	30478319.0	TCCCC	913806.0	t	755	66.75	0.67	0.00365	TCCCC	64.94	2.07	0.73	0
30222	19	56673194.0	ACCAG	797405.0	t	913	110.77	2.819	0.00697	CTGGT	105.22	3.99	1.14	0
30223	20	45640537.0	GTGTG	816640.0	t	3079	89.35	1.797	0.0073	CACAC	81.04	3.18	2.14	0
30224	22	36421424.0	CAAAT	849319.0	t	660	77.32	2.187	0.00764	ATTTG	79.1	1.97	-0.78	0
30225	15	71063298.0	TTATG	649957.0	t	1740	93.28	6.243	0.00432	CATAA	89.9	6.28	0.46	0
30226	16	30067317.0	CGCAT	674147.0	t	312	89.28	3.416	0.00432	CGCAT	99.57	3.86	-2.28	0
30227	CHR_HSCHR5_2_CTG1_1	69313032.0	GAACA	942604.0	t	2443	114.16	2.049	0.00797	TGTTC	109.7	7.49	0.53	0
30228	16	1959724.0	TCGTG	663431.0	t	329	93.83	2.133	0.00531	TCGTG	89.97	3.05	1.1	0
30229	CHR_HSCHR6_MHC_SSTO_CTG1	31274907.0	GCAAC	915010.0	t	2657	80.62	1.352	0.0093	GCAAC	82.48	3.02	-0.55	0
30230	17	28467856.0	TGGCG	710755.0	t	111	113.1	6.82	0.00764	TGGCG	107.59	5.31	0.87	0
30231	17	81932617.0	GGTCA	740825.0	t	668	125.11	5.025	0.00332	TGACC	118.44	4.79	1.16	0
30232	20	21114781.0	CTACG	806832.0	t	127	79.71	1.012	0.00266	CTACG	80.58	2.1	-0.34	0
30233	19	17342143.0	CCCAG	773411.0	t	497	75.39	1.712	0.00365	CCCAG	71.95	2.11	1.5	0
30234	CHR_HSCHR19LRC_PGF2_CTG3_1	54154275.0	TTCCA	949945.0	t	1131	69.38	0.783	0.00432	TTCCA	70.43	2.3	-0.38	0
30235	21	18858436.0	ATTGC	828268.0	t	1543	82.7	1.708	0.0073	ATTGC	83.88	2.65	-0.4	0
30236	17	61070324.0	AAATT	728324.0	t	940	114.53	2.083	0.00266	AAATT	115.98	3.11	-0.39	0
30237	17	4704830.0	CAAGT	691440.0	t	758	79.64	1.285	0.00498	ACTTG	80.1	2.42	-0.16	0
30238	X	42098772.0	AAGGC	872762.0	t	1007	74.46	3.076	0.00365	GCCTT	70.99	2.35	1.31	0
30239	CHR_HSCHR19_3_CTG2	22140010.0	AAAGA	975992.0	t	2478	111.26	2.172	0.00332	AAAGA	110.54	4.06	0.15	0
30240	X	153607690.0	TGCAA	900654.0	t	2369	107.92	4.962	0.0083	TGCAA	106.02	3.86	0.38	0
30241	17	28468109.0	CAGAG	710326.0	t	926	122.78	3.296	0.00266	CAGAG	106.73	5.87	2.41	0
30242	19	8321992.0	TCCGC	762865.0	t	366	79.03	2.309	0.0093	TCCGC	76.6	2.78	0.75	0
30243	19	12679897.0	CAGCT	768259.0	t	2861	119.98	2.785	0.00232	AGCTG	117.44	3.55	0.63	0
30244	X	136870213.0	CCTTT	898114.0	t	129	106.17	2.372	0.00697	AAAGG	108.29	4.06	-0.47	0
30245	16	87404408.0	TTACT	687481.0	t	1382	86.87	1.459	0.00465	TTACT	84.2	2.1	1.12	0
30246	X	92113820.0	GCTGA	886470.0	t	755	90.14	2.43	0.00232	TCAGC	90.48	5.09	-0.06	0
30247	16	400300.0	TGGGC	662127.0	t	816	116.28	4.56	0.00299	TGGGC	113.12	4.05	0.66	0
30248	16	14468.0	CCTCC	661535.0	t	254	110.23	3.982	0.00896	GGAGG	114.43	5.69	-0.61	0
30249	CHR_HSCHR17_1_CTG5	46489348.0	TTTTC	940796.0	t	988	104.99	3.074	0.00564	GAAAA	106.42	2.68	-0.45	0
30250	CHR_HSCHR6_MHC_SSTO_CTG1	30717605.0	GCTGC	914800.0	t	2016	81.99	1.775	0.01926	GCTGC	83.43	2.85	-0.46	0
30251	CHR_HG2513_PATCH	8419946.0	GGTTT	954146.0	t	532	94.76	9.954	0.00631	GGTTT	112.5	7.49	-2.09	0
30252	16	52935398.0	AGAGG	678527.0	t	313	132.56	9.021	0.00564	AGAGG	123.33	5.69	1.19	0
30253	17	81510074.0	AAGAA	738369.0	t	638	78.8	0.942	0.00498	TTCTT	79.33	2.07	-0.23	0
30254	15	41298937.0	GAGGG	640046.0	t	48	123.93	3.529	0.00232	GAGGG	115.25	7.84	0.97	0
30255	17	45104887.0	TCTCA	721199.0	t	33	68.3	1.02	0.00365	TCTCA	76.05	2.85	-2.27	0
30256	22	37063358.0	CACCA	850132.0	t	1374	72.41	6.039	0.01262	CACCA	75.53	2.81	-0.83	0
30257	22	19792925.0	CAAAG	837347.0	t	1652	104.86	1.654	0.00963	CAAAG	103.0	2.68	0.62	0
30258	X	50905702.0	CTATC	875976.0	t	239	90.71	2.138	0.00365	CTATC	91.53	2.63	-0.26	0
30259	MT	3086.0	CCAGG	905717.0	t	758	95.65	2.234	0.00498	CCAGG	91.8	5.09	0.56	0
30260	17	64750749.0	CAAGC	731861.0	t	2254	95.26	4.347	0.00299	CAAGC	102.91	4.06	-1.62	0
30261	15	34943314.0	AGAGA	637876.0	t	597	136.15	7.429	0.00232	AGAGA	127.71	5.69	1.28	0
30262	17	66198593.0	GAAAA	732157.0	t	2220	108.4	5.021	0.02258	GAAAA	106.42	2.68	0.68	0
30263	CHR_HSCHR22_1_CTG7	23895188.0	CTTCT	965074.0	t	1225	78.42	1.23	0.0083	CTTCT	78.04	2.07	0.15	0
30264	CHR_HSCHR9_1_CTG1	7492502.0	GATGA	982414.0	t	1716	84.57	1.474	0.00232	TCATC	85.07	2.13	-0.2	0
30265	CHR_HSCHR6_MHC_COX_CTG1	31271574.0	CCATT	921767.0	t	722	91.69	1.307	0.0073	CCATT	87.39	2.13	1.82	0
30266	CHR_HG1362_PATCH	12111513.0	AACTA	953224.0	t	1050	91.75	1.106	0.00232	AACTA	92.91	2.73	-0.36	0
30267	X	134167075.0	GTTCA	897068.0	t	1394	85.57	1.276	0.00166	GTTCA	76.78	2.07	3.67	0
30268	17	17383571.0	GGCCA	700349.0	t	1107	105.24	5.101	0.01361	TGGCC	103.76	5.31	0.25	0
30269	20	35774878.0	ACAAC	812294.0	t	898	82.34	0.846	0.00232	ACAAC	80.96	3.02	0.36	0
30270	CHR_HSCHR6_MHC_APD_CTG1	30787741.0	TGGTC	927922.0	t	1305	107.1	4.657	0.00232	TGGTC	114.41	3.37	-1.44	0
30271	CHR_HSCHR15_4_CTG8	29881059.0	TTTTG	912636.0	t	1023	81.76	0.65	0.00232	TTTTG	81.03	1.97	0.34	0
30272	17	1345384.0	TCCAA	689640.0	t	127	118.02	9.868	0.00332	TTGGA	105.73	3.99	2.79	0
30273	CHR_HSCHR22_6_CTG1	42108677.0	CCACT	984135.0	t	719	92.88	7.196	0.00232	AGTGG	111.73	9.69	-1.75	0
30274	X	119244216.0	ACCCA	891982.0	t	538	64.34	1.231	0.00398	ACCCA	66.3	2.07	-0.8	0
30275	X	71301158.0	AGCCT	880852.0	t	1687	112.81	1.785	0.00564	AGCCT	111.21	3.29	0.39	0
30276	22	20424795.0	CGCCA	838361.0	t	1728	108.24	1.237	0.00266	TGGCG	107.59	5.31	0.11	0
30277	X	87703523.0	GGAGC	885437.0	t	1371	107.31	5.102	0.00531	NNNNN	0.0	0.0	inf	0
30278	MT	2597.0	ATAAT	905432.0	t	1046	84.38	1.804	0.00266	ATAAT	89.36	3.04	-1.43	0
30279	CHR_HSCHR17_7_CTG4	36495876.0	AAAGA	938329.0	t	1798	107.8	4.197	0.0073	AAAGA	110.54	4.06	-0.57	0
30280	17	81511137.0	CTGTG	739420.0	t	1707	71.74	1.529	0.00166	CACAG	81.43	3.18	-2.71	0
30281	16	51646036.0	GCAAG	677970.0	t	878	76.76	4.418	0.02822	GCAAG	81.86	3.02	-1.56	0
30282	19	18307419.0	CCACC	774601.0	t	1020	99.98	10.354	0.0093	GGTGG	99.47	9.69	0.05	0
30283	22	19792409.0	TGGCA	837574.0	t	64	85.27	1.285	0.00398	NNNNN	0.0	0.0	inf	0
30284	16	31090880.0	AGAAC	676286.0	t	1560	76.23	0.584	0.00498	GTTCT	77.38	2.07	-0.47	0
30285	X	39787713.0	GTCAT	866422.0	t	974	98.57	3.424	0.00664	ATGAC	94.31	4.49	0.78	0
30286	19	10111927.0	GGAGA	764001.0	t	1360	129.71	1.404	0.00963	GGAGA	119.43	5.69	1.41	0
30287	17	19445934.0	CGCTT	707048.0	t	2181	109.06	1.428	0.00299	AAGCG	109.95	3.02	-0.25	0
30288	17	19446596.0	GGGAG	707229.0	t	386	69.36	3.038	0.00564	CTCCC	67.63	2.3	0.63	0
30289	X	133671013.0	ACCGA	895975.0	t	147	87.44	2.435	0.00465	ACCGA	82.82	2.78	1.35	0
30290	16	67871104.0	AGTTT	682785.0	t	613	134.53	2.638	0.00332	AGTTT	124.34	7.49	1.15	0
30291	16	75708850.0	ACAAC	685478.0	t	4474	84.64	1.035	0.00232	GTTGT	83.62	2.65	0.35	0
30292	CHR_HSCHR6_MHC_QBL_CTG1	30475930.0	CTGGC	930200.0	t	1252	101.9	2.691	0.00531	CTGGC	102.61	3.99	-0.17	0
30293	17	61070123.0	CTGCC	728436.0	t	446	94.53	7.016	0.00398	CTGCC	90.93	3.13	0.99	0
30294	17	46722132.0	TTGGG	722131.0	t	781	75.9	8.941	0.00631	CCCAA	73.43	2.11	0.95	0
30295	17	31346907.0	CTGAG	712937.0	t	1161	105.09	1.922	0.00232	CTGAG	106.04	4.49	-0.19	0
30296	17	81868410.0	CCAGG	740361.0	t	1127	81.3	1.998	0.00797	CCTGG	88.24	2.85	-2.0	0
30297	CHR_HSCHR22_1_CTG1	42108057.0	ACCCA	982775.0	t	2437	116.57	3.437	0.00332	TGGGT	112.2	4.05	0.93	0
30298	18	21629232.0	ACAGA	745121.0	t	282	99.29	3.061	0.01096	ACAGA	96.56	5.09	0.47	0
30299	CHR_HSCHR6_MHC_APD_CTG1	30787915.0	CTGTC	927908.0	t	1154	99.02	2.946	0.00996	CTGTC	98.48	3.78	0.13	0
30300	CHR_HSCHR14_3_CTG1	105979723.0	AAATT	946095.0	t	991	92.7	3.944	0.0093	AATTT	100.95	5.53	-1.34	0
30301	15	54049325.0	ATCGA	643889.0	t	1566	101.98	1.253	0.0093	TCGAT	99.04	3.99	0.66	0
30302	16	2332333.0	GCGAG	664876.0	t	2996	82.36	1.662	0.02125	CTCGC	79.79	2.3	0.97	0
30303	CHR_HSCHR5_3_CTG1	1466098.0	CTCTT	975689.0	t	677	114.25	4.4	0.00531	AAGAG	122.1	5.87	-1.17	0
30304	CHR_HSCHR15_2_CTG3	23187849.0	TAAGC	975585.0	t	8445	97.89	2.319	0.00299	TAAGC	101.58	4.06	-0.82	0
30305	17	741537.0	TTTGA	688970.0	t	114	87.54	2.113	0.00963	TTTGA	89.94	2.65	-0.69	0
30306	CHR_HSCHR4_7_CTG12	189475136.0	GAAGA	952572.0	t	1160	110.76	4.894	0.00232	GAAGA	105.36	4.06	1.2	0
30307	CHR_HSCHR17_1_CTG5	45557894.0	TCCCA	940664.0	t	170	112.62	6.498	0.01195	TGGGA	113.62	4.05	-0.23	0
30308	CHR_HSCHR8_3_CTG7	143580072.0	ACCAC	962393.0	t	931	95.92	7.039	0.00598	GTGGT	98.9	3.99	-0.63	0
30309	CHR_HSCHR6_MHC_SSTO_CTG1	30478414.0	ATATC	913671.0	t	743	86.44	1.911	0.00365	ATATC	83.15	2.63	1.1	0
30310	17	81510403.0	CTTAG	738960.0	t	1179	91.49	2.849	0.00432	CTAAG	91.48	3.04	0.0	0
30311	17	28328216.0	TGCTG	709684.0	t	1490	112.93	7.697	0.00598	TGCTG	108.07	3.55	1.24	0
30312	15	21710244.0	TGTGC	634528.0	t	96	72.88	2.244	0.02822	GCACA	73.15	1.88	-0.11	0
30313	MT	14478.0	AACCA	908897.0	t	2116	85.4	2.233	0.00365	AACCA	82.92	2.81	0.79	0
30314	X	107352215.0	TCTTC	889613.0	t	524	106.5	4.134	0.00697	GAAGA	105.36	4.06	0.23	0
30315	15	72199335.0	CTGGA	651803.0	t	785	69.53	1.388	0.00498	TCCAG	72.52	2.11	-1.24	0
30316	CHR_HSCHR17_2_CTG2	1247436.0	ATTAG	959214.0	t	1765	99.17	1.023	0.00266	CTAAT	96.7	3.04	0.73	0
30317	X	23836774.0	AGAGA	862815.0	t	950	79.15	2.487	0.01793	TCTCT	79.44	2.85	-0.09	0
30318	20	21166385.0	TTGTT	807053.0	t	429	83.43	2.839	0.02025	AACAA	87.82	3.18	-1.2	0
30319	16	69756463.0	GGGTA	683603.0	t	1345	77.37	0.933	0.00332	TACCC	78.84	2.81	-0.48	0
30320	14	103519843.0	TGTCG	631273.0	t	2584	109.25	6.389	0.00631	CGACA	109.27	4.79	-0.0	0
30321	19	23827906.0	CTGAA	779377.0	t	3038	110.38	3.465	0.00697	CTGAA	107.93	4.49	0.42	0
30322	CHR_HSCHR14_3_CTG1	105979357.0	CCATC	945869.0	t	1909	79.27	4.112	0.0093	GATGG	82.94	3.87	-0.79	0
30323	Y	5793534.0	CCAAT	904308.0	t	382	92.41	1.805	0.00266	ATTGG	86.04	2.65	1.96	0
30324	X	107713402.0	CCATC	889901.0	t	2862	73.66	2.839	0.01195	GATGG	82.94	3.87	-2.08	0
30325	20	45640820.0	CCTTG	816866.0	t	1772	111.64	1.988	0.00232	CAAGG	106.17	4.06	1.18	0
30326	16	30981112.0	TGTTT	676211.0	t	268	116.5	2.956	0.00232	TGTTT	109.49	7.49	0.8	0
30327	20	430465.0	CACAT	798916.0	t	1374	78.22	1.073	0.00232	CACAT	81.25	3.18	-0.83	0
30328	17	17383668.0	TGCAC	700993.0	t	601	86.47	9.821	0.00996	GTGCA	87.07	3.13	-0.17	0
30329	19	20125268.0	GCTCA	777016.0	t	1553	72.93	1.471	0.01129	GCTCA	76.97	2.85	-1.22	0
30330	20	25300504.0	TCCCC	809864.0	t	2038	119.39	2.815	0.00232	GGGGA	114.8	4.05	1.02	0
30331	20	18504613.0	GCAGC	805079.0	t	12	95.96	15.987	0.01062	GCAGC	89.55	5.09	1.05	0
30332	16	30069537.0	ATCTA	674355.0	t	1945	79.74	1.665	0.00465	ATCTA	76.67	2.07	1.35	0
30333	MT	1849.0	TGCAT	905333.0	t	109	102.56	6.078	0.00996	TGCAT	106.11	3.86	-0.77	0
30334	19	11342859.0	ATTGC	765082.0	t	1424	86.31	3.221	0.00564	GCAAT	86.3	3.02	0.0	0
30335	MT	14661.0	AGCAT	908888.0	t	2466	115.51	1.805	0.00398	AGCAT	114.89	3.86	0.14	0
30336	CHR_HSCHR6_MHC_MANN_CTG1	30531329.0	CTAAG	924639.0	t	1396	99.49	6.275	0.01494	CTAAG	91.48	3.04	2.23	0
30337	CHR_HSCHR6_MHC_DBB_CTG1	29635703.0	AATGA	933789.0	t	1660	91.53	1.524	0.00531	TCATT	88.36	2.13	1.39	0
30338	22	42511830.0	AATCA	855082.0	t	3731	130.71	7.896	0.0083	TGATT	127.73	5.1	0.51	0
30339	17	67744131.0	GATAA	732340.0	t	3616	89.79	5.154	0.00896	GATAA	88.34	6.28	0.19	0
30340	22	23894879.0	AACCG	840514.0	t	415	81.66	1.666	0.01494	AACCG	84.37	2.81	-0.8	0
30341	16	15931787.0	CCAAG	668979.0	t	1346	88.97	1.815	0.00963	CTTGG	88.3	2.65	0.22	0
30342	21	39177448.0	TCAAG	833619.0	t	4163	90.68	0.751	0.00266	CTTGA	91.8	2.65	-0.39	0
30343	16	28106064.0	TGCTC	672039.0	t	3905	108.65	2.433	0.04416	GAGCA	107.01	3.02	0.48	0
30344	17	19446680.0	TATCC	707063.0	t	536	122.62	7.187	0.00365	GGATA	126.88	5.1	-0.7	0
30345	CHR_HSCHR12_3_CTG2_1	101234973.0	TAAGT	984716.0	t	218	79.11	1.328	0.00332	ACTTA	77.86	2.42	0.46	0
30346	X	154817421.0	GTGCC	903206.0	t	134	103.39	9.598	0.00232	GGCAC	111.25	3.86	-1.76	0
30347	CHR_HSCHR6_MHC_SSTO_CTG1	33121338.0	GTAGC	916246.0	t	788	95.19	3.654	0.02922	GTAGC	92.91	3.78	0.53	0
30348	CHR_HSCHR6_MHC_DBB_CTG1	30476352.0	ACCTG	934720.0	t	105	73.14	0.923	0.0083	ACCTG	70.75	2.35	0.86	0
30349	22	17703722.0	TGTCT	836411.0	t	1753	115.69	7.074	0.00896	TGTCT	111.93	6.07	0.57	0
30350	19	16102332.0	CATCT	772551.0	t	6417	82.81	1.288	0.0083	CATCT	88.36	5.7	-0.68	0
30351	20	34089629.0	TTTTT	810947.0	t	166	106.01	1.514	0.00232	AAAAA	108.9	2.68	-0.92	0
30352	14	102081398.0	TAGGC	630360.0	t	3923	71.17	3.147	0.00531	GCCTA	68.43	2.35	1.08	0
30353	20	45640483.0	AAACC	816373.0	t	1430	103.18	5.257	0.00332	GGTTT	112.5	7.49	-1.11	0
30354	16	51647065.0	ATTGC	678251.0	t	1519	84.25	2.009	0.00266	ATTGC	83.88	2.65	0.12	0
30355	20	38092340.0	AATAA	813464.0	t	2571	96.92	1.69	0.00199	AATAA	97.17	6.28	-0.04	0
30356	17	81510018.0	GGGGC	739400.0	t	1833	63.02	5.682	0.00266	GCCCC	64.85	2.07	-0.76	0
30357	17	440634.0	TATCT	688757.0	t	3900	136.61	8.839	0.00598	AGATA	134.1	5.1	0.44	0
30358	X	63766832.0	CAACC	877666.0	t	170	90.9	1.9	0.00498	CAACC	89.37	3.45	0.38	0
30359	X	95499756.0	GTGGA	886803.0	t	645	103.2	7.704	0.00697	GTGGA	103.6	3.99	-0.09	0
30360	21	36413109.0	CCCGG	833302.0	t	633	82.62	1.009	0.00498	CCCGG	78.03	2.78	1.47	0
30361	17	62381998.0	TTGGT	730248.0	t	1140	84.64	1.441	0.00697	NNNNN	0.0	0.0	inf	0
30362	14	103520192.0	AGCTT	631627.0	t	895	93.91	3.538	0.00365	NNNNN	0.0	0.0	inf	0
30363	X	107132151.0	CAAAC	889517.0	t	1316	105.62	2.767	0.00631	CAAAC	104.22	2.68	0.39	0
30364	19	2755105.0	TGAAA	757214.0	t	456	83.33	2.296	0.00498	TTTCA	78.13	2.07	2.12	0
30365	15	96338331.0	CAAAA	660798.0	t	2888	102.49	1.257	0.00332	CAAAA	105.72	2.68	-0.93	0
30366	CHR_HSCHR6_MHC_QBL_CTG1	30059170.0	CTTGG	929620.0	t	87	88.32	2.013	0.01627	CTTGG	88.3	2.65	0.01	0
30367	X	154817333.0	CGCGC	902959.0	t	352	73.47	2.656	0.00232	GCGCG	80.59	2.6	-2.43	0
30368	19	34469776.0	AGAAG	782196.0	t	2058	124.81	9.575	0.00498	AGAAG	123.66	5.56	0.17	0
30369	CHR_HSCHR6_MHC_COX_CTG1	32767665.0	ACCAA	923540.0	t	1125	98.68	2.078	0.00266	TTGGT	102.47	3.99	-0.78	0
30370	CHR_HG2419_PATCH	144356647.0	GGGAA	981215.0	t	970	68.49	1.788	0.01162	TTCCC	68.77	2.3	-0.11	0
30371	CHR_HSCHR6_MHC_DBB_CTG1	30715621.0	TTCAT	935550.0	t	849	80.38	0.848	0.00531	TTCAT	80.43	2.3	-0.02	0
30372	X	123909225.0	TCACC	895091.0	t	1541	74.58	1.638	0.00332	TCACC	74.44	1.88	0.06	0
30373	20	45641229.0	GCCTT	818596.0	t	349	121.51	10.319	0.0073	AAGGC	115.2	7.84	0.69	0
30374	16	69329153.0	CACCT	683429.0	t	1921	118.24	2.04	0.00199	AGGTG	117.25	3.37	0.25	0
30375	CHR_HSCHR6_MHC_MCF_CTG1	31874076.0	CTTCC	918854.0	t	739	109.28	6.406	0.0093	GGAAG	115.76	5.56	-0.95	0
30376	18	35990267.0	AGTTC	747293.0	t	3465	98.66	1.211	0.00199	GAACT	100.79	3.45	-0.52	0
30377	17	38733435.0	AAGTG	714818.0	t	163	121.98	2.852	0.00664	AAGTG	117.29	4.03	0.85	0
30378	X	87704272.0	CCCCC	886067.0	t	63	111.35	2.987	0.00797	GGGGG	110.71	4.05	0.12	0
30379	CHR_HSCHR6_MHC_DBB_CTG1	33190394.0	CAGCC	937676.0	t	1166	98.13	1.847	0.01594	CAGCC	103.97	3.02	-1.42	0
30380	19	23827965.0	GCTCA	779157.0	t	1888	73.57	1.698	0.00232	GCTCA	76.97	2.85	-0.99	0
30381	MT	6417.0	AACCC	906502.0	t	1376	82.2	3.029	0.00432	NNNNN	0.0	0.0	inf	0
30382	CHR_HG1362_PATCH	12525400.0	GTAGC	953611.0	t	1457	95.82	1.997	0.00332	GCTAC	85.34	2.63	3.24	0
30383	21	33296903.0	AGATA	831869.0	t	204	134.91	9.098	0.00398	AGATA	134.1	5.1	0.12	0
30384	18	12212032.0	AAAAA	744087.0	t	1049	108.62	2.258	0.0083	AAAAA	108.9	2.68	-0.08	0
30385	14	89156353.0	GCAAC	625132.0	t	1414	86.92	2.276	0.00863	GTTGC	81.95	2.65	1.54	0
30386	20	45641149.0	TTCAT	816907.0	t	1513	97.27	3.745	0.0166	ATGAA	94.58	4.49	0.52	0
30387	17	27274384.0	GTTCG	709062.0	t	1012	79.74	1.356	0.00498	GTTCG	76.91	2.07	1.15	0
30388	20	4630108.0	CTTGT	802465.0	t	208	84.35	2.166	0.00398	ACAAG	78.46	3.02	1.7	0
30389	22	41946443.0	TTGAG	854659.0	t	1925	80.5	1.213	0.00598	CTCAA	79.13	2.3	0.52	0
30390	20	55075027.0	TTAAA	822253.0	t	1526	96.13	2.69	0.00963	TTAAA	92.05	3.04	1.16	0
30391	22	23894929.0	CATCA	840410.0	t	545	85.56	2.432	0.00232	CATCA	87.17	5.7	-0.23	0
30392	22	19792595.0	GTACA	837486.0	t	1333	79.66	1.415	0.00896	GTACA	76.34	2.1	1.42	0
30393	CHR_HSCHR22_1_CTG4	35705644.0	TAGAG	969037.0	t	161	78.12	3.163	0.00398	CTCTA	79.85	2.07	-0.69	0
30394	CHR_HSCHR22_1_CTG7	23895045.0	CATCA	964421.0	t	887	88.24	2.427	0.00531	CATCA	87.17	5.7	0.16	0
30395	CHR_HSCHR6_MHC_COX_CTG1	29840871.0	TCAGC	920046.0	t	1562	91.06	2.888	0.01361	GCTGA	89.96	2.85	0.33	0
30396	15	22152307.0	CTCCA	635065.0	t	710	117.52	7.536	0.01195	TGGAG	120.17	3.17	-0.74	0
30397	19	41386522.0	GCTCA	787069.0	t	2536	118.04	10.609	0.0176	TGAGC	117.86	5.69	0.03	0
30398	CHR_HG1832_PATCH	210614543.0	AATGC	955732.0	t	1696	83.55	2.078	0.00232	GCATT	85.12	2.13	-0.66	0
30399	15	22869826.0	CTCAA	635195.0	t	1074	104.72	1.452	0.00299	TTGAG	102.99	4.49	0.34	0
30400	CHR_HG109_PATCH	14071224.0	TTTCA	954709.0	t	1153	79.77	1.507	0.00896	TTTCA	78.13	2.07	0.64	0
30401	15	24909307.0	GACAA	635654.0	t	1649	103.29	2.959	0.00266	TTGTC	96.28	3.78	1.34	0
30402	17	75845923.0	GGTGG	735949.0	t	3141	70.14	25.284	0.00896	CCACC	72.58	1.88	-1.15	0
30403	CHR_HSCHR5_2_CTG1_1	69334531.0	ATAAA	942917.0	t	1752	81.97	1.894	0.00764	ATAAA	86.59	3.04	-1.29	0
30404	19	23255345.0	TCTGC	778208.0	t	6924	80.39	3.749	0.00299	NNNNN	0.0	0.0	inf	0
30405	CHR_HG142_HG150_NOVEL_TEST	56357950.0	GCGCT	975005.0	t	1381	85.03	1.7	0.00398	GCGCT	83.21	2.6	0.6	0
30406	CHR_HSCHR6_MHC_COX_CTG1	32824065.0	CCTTT	923557.0	t	1500	76.12	1.179	0.01627	CCTTT	76.37	2.42	-0.1	0
30407	X	107931618.0	ATATA	889927.0	t	3788	85.15	2.075	0.00697	ATATA	86.67	2.63	-0.5	0
30408	17	35566706.0	TGTCT	714099.0	t	343	120.99	8.572	0.00664	TGTCT	111.93	6.07	1.23	0
30409	CHR_HSCHR6_MHC_SSTO_CTG1	30478773.0	GACTT	913769.0	t	1306	87.08	3.931	0.00365	GACTT	89.12	2.73	-0.65	0
30410	19	11666599.0	TTGCC	765849.0	t	939	115.85	4.939	0.00564	GGCAA	108.94	3.86	1.6	0
30411	X	63766865.0	TCCGA	877644.0	t	262	82.2	2.707	0.02922	TCCGA	81.88	2.78	0.1	0
30412	X	70962987.0	GGTGC	879747.0	t	307	104.48	15.279	0.00365	GGTGC	93.69	9.69	0.94	0
30413	CHR_HG2111_PATCH	18410402.0	ACATA	979759.0	t	1891	81.26	0.839	0.00664	ACATA	80.76	2.13	0.2	0
30414	X	119930028.0	TTACA	894054.0	t	2608	106.91	7.723	0.00432	TGTAA	109.08	8.56	-0.21	0
30415	22	19877162.0	TTGAC	837931.0	t	1314	78.19	2.254	0.01527	GTCAA	77.56	2.3	0.24	0
30416	MT	14144.0	ATAAC	908921.0	t	438	86.56	1.353	0.00697	ATAAC	85.4	3.04	0.31	0
30417	15	82372549.0	TTCAA	657090.0	t	2423	108.51	2.109	0.00266	TTGAA	104.82	4.49	0.76	0
30418	X	155293361.0	AAAGG	903686.0	t	847	112.31	4.583	0.00465	AAAGG	108.29	4.06	0.9	0
30419	18	30992234.0	TAGAA	745966.0	t	4562	78.82	1.383	0.00797	TTCTA	79.45	2.07	-0.28	0
30420	17	1650833.0	AAACC	690044.0	t	1297	112.71	9.801	0.00398	GGTTT	112.5	7.49	0.02	0
30421	22	50503248.0	TGCAA	858313.0	t	102	87.88	1.659	0.00332	TTGCA	92.63	3.13	-1.2	0
30422	14	104759628.0	AATGA	632404.0	t	1365	85.56	1.252	0.00631	AATGA	85.26	3.87	0.07	0
30423	17	17383882.0	GCGCC	701733.0	t	151	100.82	17.039	0.00631	GGCGC	100.1	8.39	0.07	0
30424	CHR_HG76_PATCH	11634064.0	CCTGC	909686.0	t	2698	80.03	1.459	0.00232	CCTGC	84.2	2.85	-1.21	0
30425	17	48070079.0	AAGAC	723245.0	t	2627	75.23	3.331	0.00232	GTCTT	77.91	2.07	-1.01	0
30426	19	20125491.0	ATGAC	776728.0	t	1254	89.74	2.547	0.00166	ATGAC	94.31	4.49	-0.84	0
30427	15	78589816.0	TTTTG	655551.0	t	135	83.22	1.149	0.00664	TTTTG	81.03	1.97	0.82	0
30428	14	92027194.0	ATTTT	626709.0	t	1151	82.31	1.475	0.01228	ATTTT	81.16	1.97	0.48	0
30429	X	107352188.0	TGCCT	889664.0	t	961	114.44	9.885	0.00564	AGGCA	109.74	5.31	0.72	0
30430	CHR_HSCHR6_MHC_DBB_CTG1	31273445.0	TCATG	936296.0	t	888	85.42	1.347	0.00697	TCATG	83.81	2.13	0.68	0
30431	CHR_HG2365_PATCH	21156608.0	TTTCT	910216.0	t	520	131.67	3.19	0.00896	AGAAA	128.13	5.56	0.53	0
30432	X	115649800.0	AACAT	891080.0	t	1255	88.35	1.611	0.01361	AACAT	87.88	3.18	0.14	0
30433	19	12894528.0	CCTGG	769092.0	t	776	87.68	2.042	0.00598	NNNNN	0.0	0.0	inf	0
30434	15	40553396.0	AAAGA	639824.0	t	4198	81.77	0.989	0.00498	TCTTT	80.39	2.42	0.49	0
30435	X	70963078.0	AGCTG	880427.0	t	623	120.44	1.262	0.00631	AGCTG	117.44	3.55	0.66	0
30436	20	58911081.0	TAAAA	823926.0	t	3639	105.25	2.645	0.00465	TAAAA	104.53	2.68	0.23	0
30437	22	19505408.0	GCCAC	837156.0	t	551	67.72	3.593	0.00398	GCCAC	71.67	2.11	-1.53	0
30438	16	72005098.0	TGAGA	684240.0	t	964	86.73	1.29	0.00232	TCTCA	76.05	2.85	2.97	0
30439	15	62954426.0	TTTTT	646240.0	t	1354	81.05	1.524	0.03121	TTTTT	80.78	1.97	0.12	0
30440	CHR_HSCHR15_4_CTG8	29880571.0	GCTGA	912620.0	t	43	92.68	1.937	0.00232	GCTGA	89.96	2.85	0.85	0
30441	X	87703369.0	CCATT	885361.0	t	511	85.85	8.153	0.00232	AATGG	89.31	3.87	-0.72	0
30442	X	153841417.0	AGGCA	901233.0	t	639	112.46	5.368	0.00432	AGGCA	109.74	5.31	0.44	0
30443	20	55074960.0	GATGA	822290.0	t	922	83.7	3.341	0.0093	GATGA	79.44	3.87	0.97	0
30444	21	39342749.0	GACAT	833801.0	t	2027	89.26	2.97	0.00365	ATGTC	85.93	3.78	0.8	0
30445	17	43015025.0	GCACT	720253.0	t	52	119.66	5.694	0.0093	AGTGC	110.68	9.69	0.77	0
30446	X	102914845.0	TAACA	887947.0	t	357	92.7	1.955	0.01726	TAACA	93.83	3.45	-0.29	0
30447	16	28732017.0	CAGGT	672532.0	t	585	120.87	4.766	0.01428	CAGGT	115.66	7.84	0.59	0
30448	15	59768754.0	TTCGT	644718.0	t	1127	80.44	1.354	0.01328	TTCGT	81.56	2.3	-0.46	0
30449	22	19767025.0	CGCCA	837272.0	t	832	92.69	1.709	0.00266	CGCCA	94.99	3.29	-0.6	0
30450	19	5691352.0	TGATT	759913.0	t	379	127.47	6.199	0.00465	TGATT	127.73	5.1	-0.04	0
30451	14	94051208.0	TGGCT	627171.0	t	2462	111.26	3.825	0.00996	AGCCA	109.32	3.29	0.5	0
30452	X	154887826.0	CGCCT	903238.0	t	1756	105.75	1.861	0.00266	CGCCT	96.76	3.29	2.38	0
30453	CHR_HSCHR15_4_CTG8	28428656.0	ATGCG	911707.0	t	868	88.46	5.762	0.00365	ATGCG	83.14	3.13	1.22	0
30454	19	12643655.0	CCGGA	766964.0	t	579	78.21	1.748	0.00398	TCCGG	76.57	2.78	0.49	0
30455	CHR_HSCHR6_MHC_MCF_CTG1	30802927.0	CTCAA	917418.0	t	7010	78.7	1.194	0.00299	CTCAA	79.13	2.3	-0.16	0
30456	Y	5793605.0	CCCGT	904257.0	t	318	85.91	3.757	0.00332	ACGGG	83.39	4.98	0.4	0
30457	X	16761521.0	AGACA	860619.0	t	2229	125.33	3.269	0.00863	AGACA	125.56	4.79	-0.04	0
30458	17	51161920.0	TCTAG	725099.0	t	1021	82.94	1.227	0.00432	TCTAG	84.05	2.63	-0.36	0
30459	CHR_HSCHR6_MHC_DBB_CTG1	30714665.0	CATCA	935224.0	t	3077	89.32	1.562	0.01029	CATCA	87.17	5.7	0.29	0
30460	Y	5338428.0	AACAT	903941.0	t	301	83.58	2.133	0.00465	ATGTT	89.59	3.78	-1.37	0
30461	16	2332427.0	TTGAT	664773.0	t	1732	79.65	3.127	0.00764	ATCAA	78.88	2.3	0.27	0
30462	CHR_HSCHR6_MHC_MCF_CTG1	30802661.0	CCATC	917493.0	t	2492	88.08	1.545	0.00365	CCATC	83.88	2.13	1.71	0
30463	X	72160375.0	TCACC	881212.0	t	1590	73.31	1.744	0.0093	TCACC	74.44	1.88	-0.48	0
30464	21	39488672.0	CCGGC	834202.0	t	884	91.71	3.127	0.00299	CCGGC	95.13	4.98	-0.59	0
30465	15	52547345.0	AGCAA	643794.0	t	1752	100.6	1.925	0.00664	TTGCT	94.95	3.13	1.61	0
30466	X	135033026.0	GGCTC	897633.0	t	846	110.29	4.803	0.00232	GGCTC	111.33	3.55	-0.25	0
30467	17	65011847.0	TGGTA	732006.0	t	1098	76.75	1.263	0.00398	TACCA	77.84	2.81	-0.36	0
30468	X	115718874.0	TCTAA	891458.0	t	720	111.78	2.965	0.00564	TTAGA	103.76	3.78	1.85	0
30469	X	47215034.0	GTGTT	874492.0	t	4671	90.22	16.811	0.01096	GTGTT	95.08	3.78	-0.85	0
30470	17	61070307.0	TTTGG	728953.0	t	849	92.29	3.147	0.00764	TTTGG	86.61	2.65	1.83	0
30471	CHR_HSCHR4_1_CTG9	68313670.0	TACTC	952386.0	t	2314	125.38	5.91	0.00963	GAGTA	123.38	4.03	0.43	0
30472	17	60043416.0	TGTGA	728004.0	t	701	74.99	1.098	0.00498	TCACA	75.59	1.88	-0.25	0
30473	16	18792144.0	GTAGA	669690.0	t	1393	80.51	1.636	0.00365	TCTAC	83.06	2.63	-0.93	0
30474	CHR_HG2365_PATCH	22074192.0	CTCCC	910799.0	t	1253	108.26	4.179	0.00465	NNNNN	0.0	0.0	inf	0
30475	X	95972452.0	GTATA	886860.0	t	141	87.38	2.318	0.00266	TATAC	95.09	6.28	-1.11	0
30476	21	27143460.0	CTCAA	830068.0	t	242	109.4	2.939	0.00631	TTGAG	102.99	4.49	1.19	0
30477	17	74769165.0	GATTA	734037.0	t	1622	96.72	2.679	0.01295	GATTA	96.01	5.53	0.11	0
30478	X	40935250.0	CGATG	871452.0	t	1572	88.25	3.477	0.00299	CATCG	88.22	5.7	0.0	0
30479	21	30263481.0	GGAGG	830553.0	t	1459	71.47	1.246	0.00465	CCTCC	72.35	2.85	-0.26	0
30480	X	81298210.0	AGTCT	884659.0	t	355	118.75	11.546	0.02822	AGTCT	125.26	6.07	-0.97	0
30481	21	8401908.0	GGTTT	827583.0	t	839	107.5	7.46	0.0156	GGTTT	112.5	7.49	-0.56	0
30482	14	101678255.0	TTATC	629234.0	t	1244	89.59	1.327	0.00332	TTATC	90.32	2.63	-0.24	0
30483	CHR_HSCHR6_MHC_MCF_CTG1	30669716.0	GAATT	917257.0	t	2569	108.25	1.853	0.01262	GAATT	112.11	3.11	-1.03	0
30484	22	42107670.0	ACTTT	855040.0	t	969	110.31	2.757	0.00896	AAAGT	108.73	4.06	0.31	0
30485	22	29698564.0	ATGAT	843956.0	t	2820	102.03	1.642	0.00232	ATGAT	97.78	4.49	0.67	0
30486	CHR_HG30_PATCH	179616213.0	TTCAC	951366.0	t	252	88.2	2.942	0.00232	GTGAA	101.5	4.49	-2.53	0
30487	14	81917202.0	CCAAT	624915.0	t	906	87.73	2.018	0.00465	NNNNN	0.0	0.0	inf	0
30488	CHR_HSCHR6_MHC_MANN_CTG1	30530672.0	TGACT	924838.0	t	189	122.07	11.188	0.01494	TGACT	121.9	4.79	0.03	0
30489	X	40935321.0	GGGAC	867362.0	t	1514	70.33	4.149	0.00896	GTCCC	68.27	2.3	0.79	0
30490	CHR_HSCHR6_MHC_QBL_CTG1	31630742.0	GCATT	931656.0	t	594	79.15	2.928	0.00398	AATGC	81.8	3.87	-0.6	0
30491	14	102081133.0	ATTTT	630091.0	t	454	109.48	1.86	0.00199	AAAAT	112.77	2.68	-1.11	0
30492	CHR_HSCHR19_4_CTG3_1	54174316.0	AGGGA	947563.0	t	2387	63.48	1.362	0.00299	TCCCT	66.26	2.07	-1.15	0
30493	CHR_HG2442_PATCH	70430397.0	CAAGG	989883.0	t	403	104.6	11.022	0.00996	CAAGG	106.17	4.06	-0.32	0
30494	17	43766975.0	ATGTG	720557.0	t	56	85.9	1.668	0.00232	CACAT	81.25	3.18	1.24	0
30495	17	1713132.0	TATCA	690085.0	t	1637	119.74	3.496	0.00598	TGATA	124.24	5.1	-0.77	0
30496	CHR_HG2513_PATCH	8756932.0	CGACG	954259.0	t	426	112.53	11.922	0.00266	CGACG	110.92	4.79	0.28	0
30497	CHR_HG2111_PATCH	18410189.0	TTGCC	979581.0	t	1979	93.51	2.088	0.00232	TTGCC	89.55	3.13	1.16	0
30498	X	148052499.0	GCTGA	899047.0	t	1206	86.03	1.751	0.00266	GCTGA	89.96	2.85	-1.21	0
30499	CHR_HSCHR12_3_CTG2	11168782.0	TAGGG	952467.0	t	541	107.88	1.941	0.00232	TAGGG	89.44	7.84	1.94	0
30500	CHR_HSCHR6_MHC_DBB_CTG1	30715650.0	GAGCC	935336.0	t	4224	104.42	3.548	0.01129	GAGCC	103.08	3.02	0.4	0
30501	X	123602886.0	GTCCC	895018.0	t	1053	115.81	5.086	0.00697	GGGAC	118.29	3.17	-0.68	0
30502	CHR_HG2057_PATCH	10730749.0	GCAGC	972168.0	t	779	98.77	2.525	0.00299	GCAGC	89.55	5.09	1.58	0
30503	19	52143111.0	TCTAA	794388.0	t	203	81.24	2.226	0.00598	TCTAA	84.15	2.63	-0.93	0
30504	21	25880669.0	TTTTC	829848.0	t	1521	108.38	2.776	0.00664	GAAAA	106.42	2.68	0.65	0
30505	19	23827793.0	AAAAG	779588.0	t	1143	107.2	3.062	0.00232	AAAAG	101.72	2.68	1.74	0
30506	17	44074244.0	TCTTC	720653.0	t	1257	75.77	1.523	0.00697	TCTTC	76.97	2.42	-0.44	0
30507	20	59948244.0	CATAC	824652.0	t	26	91.0	4.024	0.00266	CATAC	90.48	6.28	0.07	0
30508	Y	5338162.0	CATAC	904088.0	t	1364	76.88	3.186	0.00863	GTATG	86.71	2.63	-3.22	0
30509	17	81510320.0	GTTAA	738255.0	t	604	92.54	1.065	0.00398	TTAAC	90.31	3.04	0.62	0
30510	CHR_HSCHR5_2_CTG1_1	69334500.0	TTATG	943061.0	t	2163	87.69	1.056	0.00232	TTATG	89.8	2.63	-0.62	0
30511	20	37517959.0	AATAT	813406.0	t	936	85.61	2.046	0.00398	ATATT	90.49	2.63	-1.64	0
30512	15	71341357.0	CTTGG	651054.0	t	716	86.27	1.962	0.00232	CCAAG	86.1	3.02	0.05	0
30513	15	34943183.0	CCAGG	638469.0	t	218	121.86	7.518	0.01096	NNNNN	0.0	0.0	inf	0
30514	CHR_HSCHR6_MHC_DBB_CTG1	33228727.0	GACCG	937703.0	t	1149	118.43	2.808	0.01726	CGGTC	117.18	3.37	0.31	0
30515	CHR_HG1362_PATCH	12111914.0	AACTT	953440.0	t	332	91.05	1.831	0.00531	AACTT	92.87	2.73	-0.49	0
30516	21	18858382.0	CTGCA	828716.0	t	2042	91.79	1.537	0.00299	CTGCA	94.88	3.13	-0.84	0
30517	19	20125081.0	CGGAC	777013.0	t	132	129.74	3.263	0.0083	CGGAC	120.9	3.17	2.35	0
30518	17	81510175.0	CCCAC	738323.0	t	2270	92.8	4.633	0.00266	GTGGG	94.43	3.99	-0.33	0
30519	19	56160298.0	CTCCC	797264.0	t	3120	67.41	1.21	0.01228	CTCCC	67.63	2.3	-0.08	0
30520	19	18280195.0	GGCAG	773969.0	t	849	90.66	1.479	0.00232	CTGCC	90.93	3.13	-0.08	0
30521	14	103519999.0	GAGAC	631628.0	t	450	77.54	1.014	0.00465	GTCTC	76.09	2.07	0.59	0
30522	15	88652144.0	TCATG	659012.0	t	1022	86.75	1.796	0.00232	TCATG	83.81	2.13	1.2	0
30523	CHR_HSCHR17_2_CTG2	1247739.0	TAACC	959244.0	t	1752	110.42	7.774	0.00598	GGTTA	109.62	7.49	0.1	0
30524	CHR_HSCHR22_1_CTG4	35844534.0	GGTGA	969327.0	t	743	74.33	1.115	0.00498	TCACC	74.44	1.88	-0.05	0
30525	15	71341139.0	TTTAT	650815.0	t	1530	87.63	1.753	0.00232	ATAAA	86.59	3.04	0.27	0
30526	X	40935215.0	CATCA	870580.0	t	626	119.56	8.925	0.00299	TGATG	123.13	5.1	-0.58	0
30527	21	39342387.0	CGTAA	833789.0	t	3045	77.06	2.018	0.00598	TTACG	80.27	2.1	-1.43	0
30528	19	56217716.0	CGCGC	797352.0	t	183	84.22	3.135	0.00398	GCGCG	80.59	2.6	1.18	0
30529	CHR_HSCHR6_MHC_QBL_CTG1	31820380.0	AGTTT	932098.0	t	1784	112.92	5.093	0.00232	AGTTT	124.34	7.49	-1.15	0
30530	15	74850548.0	GAAGG	652837.0	t	1646	72.71	1.16	0.01195	CCTTC	75.32	2.42	-0.84	0
30531	CHR_HSCHR6_MHC_SSTO_CTG1	28905241.0	ACCAC	913149.0	t	1951	104.59	7.907	0.00232	GTGGT	98.9	3.99	1.17	0
30532	22	17213565.0	GCTCA	836318.0	t	50	74.7	1.711	0.00232	GCTCA	76.97	2.85	-0.62	0
30533	19	2737082.0	ACGTG	757209.0	t	3800	86.29	13.22	0.00697	CACGT	80.28	3.18	1.68	0
30534	19	15611756.0	CCACA	772424.0	t	36	77.36	1.754	0.00996	CCACA	75.6	1.88	0.86	0
30535	20	34280518.0	AACCT	811093.0	t	1106	114.31	2.017	0.00232	AGGTT	121.11	3.37	-1.74	0
30536	X	48578157.0	AAGAG	875286.0	t	2652	124.38	5.645	0.0073	AAGAG	122.1	5.87	0.34	0
30537	CHR_HSCHR6_MHC_DBB_CTG1	31273627.0	CTCAA	936153.0	t	2182	78.17	1.881	0.00266	CTCAA	79.13	2.3	-0.37	0
30538	CHR_HSCHR6_MHC_MCF_CTG1	30803765.0	TGTTG	917776.0	t	1086	102.75	4.773	0.00764	TGTTG	107.05	7.49	-0.5	0
30539	16	28735262.0	CTGGG	672610.0	t	224	93.17	2.053	0.00365	CTGGG	101.64	3.99	-1.88	0
30540	KI270728.1	648534.0	GCTGA	991779.0	t	595	96.61	2.013	0.0176	TCAGC	90.48	5.09	1.05	0
30541	X	119243226.0	AGATG	891884.0	t	1254	138.46	7.485	0.01295	AGATG	133.6	5.1	0.82	0
30542	17	19446476.0	CTTGA	705151.0	t	875	88.15	4.261	0.00996	TCAAG	85.7	3.02	0.7	0
30543	17	19446655.0	AACTT	703679.0	t	104	127.36	2.995	0.00365	AAGTT	119.41	4.03	1.62	0
30544	19	58583548.0	GATGT	798771.0	t	1246	72.33	1.103	0.00266	GATGT	76.84	3.87	-0.96	0
30545	18	36112505.0	TCATG	747435.0	t	4099	74.73	0.966	0.00232	CATGA	84.29	3.87	-2.29	0
30546	X	40935357.0	TAGCC	867407.0	t	1478	111.2	5.595	0.01461	GGCTA	110.69	3.55	0.12	0
30547	22	23894429.0	CGTGC	840129.0	t	270	96.48	7.445	0.00465	CGTGC	89.89	9.69	0.55	0
30548	CHR_HSCHR17_2_CTG5	46551022.0	AGATG	945121.0	t	175	84.81	4.513	0.00564	CATCT	88.36	5.7	-0.52	0
30549	X	18341480.0	AGGGT	861294.0	t	643	124.81	5.756	0.00232	AGGGT	117.28	4.05	1.4	0
30550	MT	8622.0	ACCTC	907658.0	t	1124	70.36	0.852	0.00531	ACCTC	69.47	2.35	0.3	0
30551	CHR_HSCHR6_MHC_DBB_CTG1	29635879.0	GGGAA	933811.0	t	845	69.93	0.836	0.00465	TTCCC	68.77	2.3	0.46	0
30552	16	11689400.0	CTATG	667910.0	t	3056	98.37	2.22	0.00266	CATAG	91.26	6.28	1.03	0
30553	17	19445917.0	TTTTT	703554.0	t	1808	107.76	1.822	0.00564	AAAAA	108.9	2.68	-0.38	0
30554	20	13447731.0	CCCTC	804159.0	t	863	128.04	4.368	0.00232	GAGGG	115.25	7.84	1.4	0
30555	22	35838429.0	GATCG	849091.0	t	628	108.53	5.085	0.00764	CGATC	117.72	5.1	-1.48	0
30556	21	39342497.0	CAGTA	833895.0	t	933	79.71	1.859	0.01195	TACTG	87.79	2.73	-2.53	0
30557	17	17383953.0	CGCTG	700181.0	t	243	110.01	7.342	0.02025	CAGCG	109.19	3.02	0.24	0
30558	17	17383600.0	CTCCC	701962.0	t	833	118.27	2.012	0.00232	GGGAG	120.29	3.17	-0.54	0
30559	19	11523811.0	ACTTC	765370.0	t	5142	78.34	0.645	0.00299	ACTTC	80.34	2.42	-0.72	0
30560	CHR_HSCHR6_MHC_COX_CTG1	30476226.0	CAGTA	920565.0	t	1823	119.82	1.828	0.00199	CAGTA	123.5	4.03	-0.79	0
30561	20	36229827.0	GCAAA	812512.0	t	881	90.65	9.892	0.01195	GCAAA	84.46	3.02	1.77	0
30562	21	8394717.0	GGGGG	827481.0	t	915	114.38	5.57	0.00896	GGGGG	110.71	4.05	0.76	0
30563	17	59987528.0	TATTA	727986.0	t	1801	114.62	2.889	0.00465	TAATA	108.46	3.11	1.76	0
30564	X	73984792.0	CTCCT	881931.0	t	579	73.18	1.753	0.01361	CTCCT	71.32	2.3	0.71	0
30565	X	87703352.0	TCAGT	885460.0	t	2318	91.27	2.226	0.01627	ACTGA	93.41	2.85	-0.64	0
30566	CHR_HSCHR6_MHC_MCF_CTG1	29635665.0	ATATG	916896.0	t	1577	95.71	3.303	0.00531	CATAT	89.58	6.28	0.89	0
30567	20	25226227.0	ACACC	809816.0	t	365	74.65	0.532	0.00266	ACACC	72.16	1.88	1.18	0
30568	19	18670438.0	TTAGC	775732.0	t	1548	91.32	3.08	0.00465	TTAGC	94.88	3.78	-0.76	0
30569	17	19446102.0	TAGCT	705137.0	t	752	120.45	1.929	0.00199	AGCTA	117.18	3.55	0.8	0
30570	19	12894247.0	ACGCT	769596.0	t	946	77.3	3.687	0.0083	ACGCT	79.97	2.6	-0.92	0
30571	20	2463098.0	TGCTC	799825.0	t	2913	106.81	1.534	0.00365	GAGCA	107.01	3.02	-0.05	0
30572	19	52452222.0	AATTA	794854.0	t	1658	107.34	2.893	0.00598	AATTA	101.02	5.53	1.01	0
30573	22	32387971.0	CAGCC	846659.0	t	829	108.73	3.305	0.00365	GGCTG	111.28	3.55	-0.63	0
30574	16	1827952.0	GCAAC	663310.0	t	1209	119.37	3.998	0.01726	NNNNN	0.0	0.0	inf	0
30575	18	12985601.0	TACCA	744350.0	t	1641	78.94	1.318	0.01228	TACCA	77.84	2.81	0.33	0
30576	19	14408886.0	TGAAG	770873.0	t	688	78.84	1.377	0.0093	CTTCA	77.66	2.07	0.48	0
30577	X	154399935.0	TGACA	901859.0	t	279	131.06	8.63	0.01826	TGACA	117.05	4.79	2.35	0
30578	20	46099803.0	AGGTG	819989.0	t	600	120.26	4.639	0.01029	AGGTG	117.25	3.37	0.74	0
30579	X	119786580.0	ACGTC	892948.0	t	524	105.5	13.525	0.00365	NNNNN	0.0	0.0	inf	0
30580	X	70286848.0	TCACA	879538.0	t	1996	90.33	8.439	0.01527	TGTGA	94.9	9.69	-0.4	0
30581	22	32039576.0	CGAAC	845371.0	t	437	110.39	8.865	0.00564	CGAAC	111.47	5.56	-0.18	0
30582	X	72305358.0	AAACA	881612.0	t	2897	109.98	5.017	0.00232	TGTTT	109.49	7.49	0.05	0
30583	15	21710233.0	TTTGT	634349.0	t	83	87.23	2.725	0.00398	ACAAA	82.45	3.02	1.29	0
30584	17	48646634.0	TTCGT	723399.0	t	2445	87.65	2.114	0.00432	ACGAA	85.74	3.99	0.42	0
30585	18	32412750.0	ACTGC	746819.0	t	1342	101.52	5.869	0.00232	GCAGT	91.46	5.09	1.7	0
30586	17	1344666.0	AAGTT	689691.0	t	1480	91.52	2.097	0.02623	AACTT	92.87	2.73	-0.44	0
30587	20	50891421.0	TCAGT	821752.0	t	1567	88.61	2.658	0.00232	ACTGA	93.41	2.85	-1.5	0
30588	CHR_HSCHR6_MHC_QBL_CTG1	33338446.0	CCAGG	933534.0	t	2184	85.74	1.471	0.00365	CCAGG	91.8	5.09	-0.83	0
30589	17	59885271.0	ATAGC	727545.0	t	497	95.69	3.781	0.00697	ATAGC	91.22	3.78	1.05	0
30590	20	45640617.0	CAGGT	816878.0	t	1842	72.91	2.839	0.00664	ACCTG	70.75	2.35	0.84	0
30591	X	40934969.0	TGTGT	871268.0	t	2248	75.03	1.318	0.00697	ACACA	73.59	1.88	0.69	0
30592	17	29340802.0	GGACC	711969.0	t	191	107.61	8.393	0.00266	GGTCC	116.09	6.07	-1.2	0
30593	CHR_HSCHR5_1_CTG1_1	70112457.0	GGCTG	946887.0	t	846	107.31	1.964	0.00232	GGCTG	111.28	3.55	-0.94	0
30594	17	16382286.0	AAGAT	698809.0	t	1017	124.64	4.63	0.0073	AAGAT	124.17	5.87	0.07	0
30595	17	49405025.0	GCTGG	724073.0	t	428	100.21	2.113	0.00598	CCAGC	92.88	5.09	1.08	0
30596	CHR_HG708_PATCH	143758433.0	CCTAG	952337.0	t	1377	95.86	2.558	0.01594	CTAGG	96.48	3.78	-0.14	0
30597	CHR_HSCHR6_MHC_DBB_CTG1	30476197.0	CAGCC	934567.0	t	73	106.21	4.058	0.00697	CAGCC	103.97	3.02	0.64	0
30598	16	26032172.0	GAAAG	671523.0	t	586	79.23	1.092	0.00498	CTTTC	77.72	1.97	0.67	0
30599	19	11523584.0	TGTGC	765668.0	t	377	102.02	14.184	0.00531	TGTGC	95.27	9.69	0.59	0
30600	17	36575211.0	GCCTC	714366.0	t	208	78.97	3.272	0.00266	NNNNN	0.0	0.0	inf	0
30601	15	71341118.0	TTTTT	650843.0	t	1068	111.77	1.431	0.00498	AAAAA	108.9	2.68	0.91	0
30602	X	30630510.0	CAGCG	865150.0	t	782	116.41	2.926	0.00299	CAGCG	109.19	3.02	2.12	0
30603	21	8218529.0	GGGGC	827392.0	t	124	117.19	5.621	0.0083	GGGGC	113.92	4.05	0.71	0
30604	CHR_HG1815_PATCH	1757339.0	AATAA	948275.0	t	1641	90.27	0.576	0.00266	TTATT	94.2	2.63	-1.28	0
30605	X	87703474.0	TACAC	884894.0	t	1950	99.69	3.22	0.0083	GTGTA	93.81	3.78	1.34	0
30606	19	12944145.0	CCCCT	770002.0	t	538	63.12	0.687	0.00266	CCCCT	64.58	2.07	-0.63	0
30607	CHR_HSCHR12_4_CTG2	31254462.0	ATAGG	972506.0	t	1129	79.33	1.282	0.00564	CCTAT	82.63	2.63	-1.07	0
30608	X	68070105.0	TATTT	878634.0	t	4699	119.36	3.567	0.00465	AAATA	114.11	3.11	1.35	0
30609	X	47510305.0	GTCAA	874709.0	t	1377	107.06	3.621	0.00598	TTGAC	104.2	4.49	0.58	0
30610	CHR_HG2365_PATCH	21156706.0	GGTAG	909916.0	t	219	76.86	1.265	0.00299	CTACC	76.5	2.1	0.15	0
30611	X	46440246.0	TAGTT	873483.0	t	1424	96.25	1.86	0.00232	AACTA	92.91	2.73	1.1	0
30612	21	8218482.0	ACCGC	827371.0	t	232	77.68	1.597	0.01826	ACCGC	77.16	2.78	0.15	0
30613	15	47730112.0	TATGT	642831.0	t	1306	82.36	0.966	0.00365	ACATA	80.76	2.13	0.6	0
30614	15	64528591.0	TATGG	647208.0	t	2018	83.93	1.466	0.00232	CCATA	86.44	2.13	-1.0	0
30615	20	55074621.0	TCCGA	822131.0	t	132	110.59	5.664	0.00598	NNNNN	0.0	0.0	inf	0
30616	CHR_HSCHR6_MHC_QBL_CTG1	30714109.0	TCTTT	930646.0	t	233	82.55	1.191	0.00299	TCTTT	80.39	2.42	0.75	0
30617	X	68071589.0	GGACT	878409.0	t	331	128.96	5.373	0.00697	AGTCC	125.2	6.07	0.54	0
30618	16	2602431.0	TTTCC	665249.0	t	3628	75.08	1.486	0.01062	TTTCC	75.29	2.07	-0.09	0
30619	CHR_HSCHR15_3_CTG8	44751413.0	CCTCC	971899.0	t	2059	76.55	0.948	0.00266	CCTCC	72.35	2.85	1.24	0
30620	22	43137207.0	TGAGG	856681.0	t	1849	72.42	1.184	0.01328	CCTCA	74.24	2.85	-0.57	0
30621	14	103519712.0	CATCA	631645.0	t	4341	124.32	8.866	0.00365	TGATG	123.13	5.1	0.19	0
30622	CHR_HSCHR2_1_CTG7	90305690.0	ATCTT	986033.0	t	360	77.29	1.274	0.00266	ATCTT	78.87	2.07	-0.57	0
30623	X	25645783.0	CCGCC	864783.0	t	527	109.91	4.741	0.01328	GGCGG	98.79	8.39	1.14	0
30624	X	71575633.0	TCCTC	880976.0	t	841	68.27	0.979	0.00465	TCCTC	70.83	2.35	-0.94	0
30625	19	6414308.0	AGTCA	762040.0	t	812	126.82	4.24	0.00797	TGACT	121.9	4.79	0.92	0
30626	CHR_HG1815_PATCH	1757262.0	TGTCT	948335.0	t	1598	125.89	5.439	0.00531	AGACA	125.56	4.79	0.06	0
30627	22	31559738.0	CGGAA	844951.0	t	1104	127.19	8.144	0.00863	CGGAA	123.97	3.17	0.85	0
30628	X	40664343.0	CGGAG	867298.0	t	7872	69.06	1.393	0.00598	CTCCG	70.39	2.3	-0.41	0
30629	CHR_HSCHR22_1_CTG4	35844752.0	GCGTC	970160.0	t	585	71.6	3.38	0.0073	GACGC	73.05	3.18	-0.38	0
30630	16	29453617.0	GCAGA	673042.0	t	1317	76.59	1.199	0.00631	TCTGC	83.9	2.85	-1.9	0
30631	CHR_HSCHR6_MHC_QBL_CTG1	33329010.0	GCCGC	933495.0	t	813	89.3	4.032	0.00266	GCGGC	90.29	4.98	-0.16	0
30632	22	50245432.0	GTCCG	858191.0	t	1949	121.19	2.163	0.01361	CGGAC	120.9	3.17	0.07	0
30633	X	92113695.0	CTCGT	886466.0	t	736	79.13	2.567	0.00266	ACGAG	84.3	3.99	-1.11	0
30634	MT	7812.0	CGCCC	907220.0	t	393	99.64	4.341	0.00232	CGCCC	96.31	3.29	0.83	0
30635	19	15612137.0	CCTAA	771779.0	t	1671	79.08	1.344	0.00697	CCTAA	82.46	2.63	-1.01	0
30636	18	12211856.0	GCGCA	744100.0	t	267	76.98	1.07	0.00232	GCGCA	80.89	2.6	-1.23	0
30637	X	100911388.0	GGGAC	887387.0	t	1389	113.67	1.317	0.00232	GGGAC	118.29	3.17	-1.27	0
30638	19	52143376.0	AAAAA	794537.0	t	1168	104.79	3.052	0.00266	AAAAA	108.9	2.68	-1.28	0
30639	17	42964131.0	CTGTG	718779.0	t	3642	80.44	0.583	0.00465	CACAG	81.43	3.18	-0.29	0
30640	CHR_HSCHR16_3_CTG1	4342430.0	TATCA	973011.0	t	1621	123.56	8.092	0.01195	TGATA	124.24	5.1	-0.11	0
30641	15	43140487.0	GATCT	641023.0	t	79	142.17	1.133	0.00432	AGATC	134.08	5.1	1.31	0
30642	14	101678236.0	GTTCA	629219.0	t	662	78.78	1.978	0.00432	GTTCA	76.78	2.07	0.8	0
30643	19	1203602.0	GTGAA	753135.0	t	616	107.32	5.658	0.00598	GTGAA	101.5	4.49	1.08	0
30644	X	78129764.0	TAACC	884403.0	t	1150	99.83	7.493	0.00963	GGTTA	109.62	7.49	-1.12	0
30645	17	50368270.0	ACAGA	724395.0	t	34	109.3	7.805	0.00564	NNNNN	0.0	0.0	inf	0
30646	CHR_HSCHR6_MHC_MANN_CTG1	31679061.0	AGAAG	926715.0	t	211	75.37	0.74	0.00232	CTTCT	78.04	2.07	-1.09	0
30647	CHR_HG2513_PATCH	8796666.0	CACAC	954396.0	t	280	84.54	1.165	0.00232	CACAC	81.04	3.18	0.91	0
30648	18	39335012.0	TTCCA	747843.0	t	691	123.21	3.177	0.00764	TGGAA	120.39	3.17	0.69	0
30649	15	77056229.0	ACATA	654644.0	t	3300	80.85	1.354	0.00664	TATGT	80.2	3.87	0.14	0
30650	17	30958605.0	CTCCG	712599.0	t	3540	73.2	1.851	0.00232	CTCCG	70.39	2.3	1.03	0
30651	CHR_HSCHR6_MHC_COX_CTG1	30714257.0	CAGAG	921282.0	t	1689	98.66	7.519	0.00299	CAGAG	106.73	5.87	-1.25	0
30652	14	105978488.0	TTTAT	633680.0	t	1368	80.18	1.432	0.00299	ATAAA	86.59	3.04	-1.78	0
30653	22	15722831.0	CGTAC	835948.0	t	1319	116.85	1.983	0.00266	CGTAC	102.95	8.56	1.3	0
30654	16	88643528.0	GCTTG	687637.0	t	1016	102.19	6.026	0.01693	CAAGC	102.91	4.06	-0.15	0
30655	17	81245291.0	TCCTC	738048.0	t	1863	110.2	7.569	0.01096	GAGGA	112.67	7.84	-0.27	0
30656	20	18505040.0	AGGTG	805273.0	t	1456	128.8	7.353	0.00232	AGGTG	117.25	3.37	2.64	0
30657	X	40935265.0	TGGGT	871464.0	t	251	63.71	1.176	0.01096	ACCCA	66.3	2.07	-1.12	0
30658	14	105250568.0	TGCAG	633145.0	t	1269	112.47	2.855	0.00266	TGCAG	103.32	3.86	2.07	0
30659	CHR_HSCHR17_1_CTG5	47016983.0	CTGGG	942074.0	t	1176	71.07	4.358	0.00365	CCCAG	71.95	2.11	-0.34	0
30660	17	48856140.0	GTAAT	723476.0	t	118	94.33	1.541	0.00266	GTAAT	91.85	3.04	0.7	0
30661	21	29056432.0	CTACA	830367.0	t	939	133.1	3.354	0.00498	TGTAG	106.93	8.56	2.21	0
30662	17	51161915.0	GGAAA	725230.0	t	2233	121.44	7.559	0.01693	GGAAA	121.47	5.56	-0.01	0
30663	X	23837082.0	TGTTC	862863.0	t	363	94.27	2.906	0.01262	GAACA	95.52	3.45	-0.32	0
30664	17	19446189.0	TCATC	705143.0	t	1356	84.56	5.032	0.00232	GATGA	79.44	3.87	1.21	0
30665	16	85804952.0	CGAAG	686938.0	t	720	97.64	3.671	0.00598	CGAAG	109.77	5.56	-1.81	0
30666	CHR_HSCHR17_1_CTG5	46489418.0	CTGGG	940815.0	t	668	74.85	1.495	0.01295	CCCAG	71.95	2.11	1.12	0
30667	16	75708892.0	GGCTG	685472.0	t	1847	102.63	3.314	0.0073	CAGCC	103.97	3.02	-0.39	0
30668	15	79315948.0	TGATG	656236.0	t	601	119.53	5.206	0.01228	TGATG	123.13	5.1	-0.64	0
30669	19	5576917.0	GCCCT	759578.0	t	184	116.5	4.943	0.00764	AGGGC	116.4	4.05	0.02	0
30670	X	115650447.0	ATTTG	891250.0	t	1739	79.13	1.919	0.00764	ATTTG	79.1	1.97	0.01	0
30671	CHR_HSCHR6_MHC_SSTO_CTG1	30478850.0	AGAAG	913812.0	t	2332	125.56	4.484	0.00631	AGAAG	123.66	5.56	0.31	0
30672	X	68533347.0	CTTCT	878800.0	t	610	74.83	0.768	0.00365	CTTCT	78.04	2.07	-1.43	0
30673	18	32412164.0	TCCCT	746344.0	t	1534	111.77	4.241	0.00199	AGGGA	115.88	4.05	-0.92	0
30674	X	104060668.0	TGTCT	889170.0	t	576	124.37	12.791	0.00465	AGACA	125.56	4.79	-0.21	0
30675	17	62381755.0	GTAGG	730192.0	t	260	111.33	5.999	0.0073	GTAGG	113.51	3.78	-0.51	0
30676	15	54049142.0	AGAAG	643889.0	t	1892	78.52	1.057	0.00465	CTTCT	78.04	2.07	0.21	0
30677	16	47260649.0	TGCAT	677595.0	t	1875	83.07	1.16	0.00498	ATGCA	84.45	3.13	-0.39	0
30678	16	31191033.0	GGGGA	676649.0	t	1022	117.58	3.029	0.00266	GGGGA	114.8	4.05	0.6	0
30679	MT	5687.0	TTAGT	906313.0	t	967	88.38	2.199	0.00564	TTAGT	95.99	3.78	-1.41	0
30680	21	32314547.0	CAGCT	831441.0	t	5207	113.38	4.103	0.00963	AGCTG	117.44	3.55	-0.84	0
30681	X	115649552.0	AGAGT	891080.0	t	578	138.28	2.777	0.00266	AGAGT	128.25	5.69	1.62	0
30682	15	34227723.0	AACAG	637297.0	t	137	89.2	1.401	0.00531	AACAG	86.54	3.18	0.74	0
30683	16	89563061.0	AATCA	688313.0	t	1238	99.69	3.034	0.00232	AATCA	100.24	5.7	-0.08	0
30684	17	17585648.0	TTAAT	702080.0	t	279	89.93	3.72	0.00631	TTAAT	94.22	3.04	-1.12	0
30685	22	35838542.0	TGCTC	848096.0	t	815	107.96	5.305	0.01096	GAGCA	107.01	3.02	0.23	0
30686	19	23828014.0	CTGAA	780385.0	t	814	119.75	3.496	0.00365	CTGAA	107.93	4.49	2.1	0
30687	X	68070635.0	AGCAA	878740.0	t	38	91.44	1.11	0.00232	TTGCT	94.95	3.13	-0.97	0
30688	19	10692393.0	ATGTG	764706.0	t	2983	102.23	3.202	0.00631	NNNNN	0.0	0.0	inf	0
30689	X	136210157.0	CATTT	897849.0	t	644	89.31	1.528	0.00498	CATTT	89.28	5.53	0.0	0
30690	17	4705241.0	AATCT	691413.0	t	93	136.46	3.51	0.01262	AGATT	136.89	5.1	-0.07	0
30691	17	19497560.0	AAAAC	708333.0	t	615	107.57	1.479	0.00299	AAAAC	107.75	2.68	-0.06	0
30692	18	26600716.0	TCATC	745847.0	t	2500	85.06	3.077	0.00498	TCATC	85.07	2.13	-0.0	0
30693	17	1001564.0	GTTCT	689176.0	t	1755	80.19	4.838	0.0073	GTTCT	77.38	2.07	1.15	0
30694	15	28505526.0	TCAAT	636392.0	t	8665	87.96	2.385	0.00465	ATTGA	90.37	2.65	-0.82	0
30695	X	40935506.0	GCCGG	868942.0	t	1628	89.88	2.805	0.00697	CCGGC	95.13	4.98	-0.84	0
30696	CHR_HSCHR14_3_CTG1	105979366.0	CGGCC	945792.0	t	1156	110.56	5.288	0.05378	GGCCG	104.04	3.29	1.64	0
30697	21	36035152.0	ACTTA	832999.0	t	2889	99.23	2.499	0.00232	TAAGT	104.1	4.06	-1.06	0
30698	16	2214613.0	GCCCG	664309.0	t	583	121.85	8.35	0.01826	CGGGC	113.74	4.05	1.85	0
30699	CHR_HG926_PATCH	22625281.0	ATCAG	940491.0	t	3629	102.35	2.576	0.00266	CTGAT	111.64	4.49	-1.84	0
30700	CHR_HSCHR1_4_CTG3	23317597.0	AAAAC	961189.0	t	3020	76.92	0.982	0.00232	GTTTT	78.7	1.97	-0.85	0
30701	CHR_HSCHR6_MHC_DBB_CTG1	30714039.0	CGTTT	935220.0	t	1541	107.05	9.581	0.01394	CGTTT	99.9	7.49	0.71	0
30702	22	41064694.0	TCAGC	853425.0	t	1507	76.88	1.493	0.00896	TCAGC	90.48	5.09	-2.29	0
30703	X	133671418.0	GATTT	895872.0	t	866	89.73	2.223	0.00299	GATTT	94.71	5.53	-0.77	0
30704	22	29053589.0	CACTC	843617.0	t	13	84.85	1.785	0.00531	CACTC	85.31	2.73	-0.14	0
30705	X	110346608.0	GGATA	890308.0	t	868	90.64	4.618	0.00598	TATCC	94.26	5.7	-0.59	0
30706	22	29555359.0	CCTCT	843935.0	t	178	119.08	10.761	0.00863	AGAGG	123.33	5.69	-0.63	0
30707	15	76949211.0	ATGAG	654414.0	t	86	83.74	3.677	0.00697	ATGAG	93.1	4.49	-1.84	0
30708	14	90766648.0	ATGTT	625928.0	t	350	94.71	2.904	0.00564	ATGTT	89.59	3.78	1.1	0
30709	17	18651142.0	GAGAA	703089.0	t	2312	125.42	10.013	0.00465	GAGAA	125.76	5.87	-0.05	0
30710	X	154887246.0	CGCCC	903228.0	t	2139	96.83	4.566	0.00299	CGCCC	96.31	3.29	0.14	0
30711	17	656894.0	CCTTG	688919.0	t	1287	102.9	4.478	0.00631	CAAGG	106.17	4.06	-0.71	0
30712	X	123602714.0	GGCAA	895015.0	t	436	94.86	1.975	0.00697	TTGCC	89.55	3.13	1.57	0
30713	20	62136828.0	AAAAT	824785.0	t	731	82.33	0.996	0.00199	ATTTT	81.16	1.97	0.5	0
30714	15	71063393.0	ATGAT	649941.0	t	1436	77.18	1.474	0.00398	ATCAT	79.2	2.3	-0.78	0
30715	X	40935413.0	GGCGG	867724.0	t	180	79.26	1.505	0.00664	CCGCC	84.08	2.6	-1.67	0
30716	CHR_HG1_PATCH	23995803.0	TTTTT	950472.0	t	519	78.63	0.671	0.00498	TTTTT	80.78	1.97	-0.96	0
30717	19	15611797.0	CGAAG	772163.0	t	285	115.72	4.786	0.00166	CGAAG	109.77	5.56	0.9	0
30718	21	18858172.0	TGAAA	828732.0	t	1194	122.69	4.383	0.00564	TGAAA	118.11	5.56	0.71	0
30719	X	155238921.0	TTTGA	903570.0	t	1936	88.66	2.211	0.00664	TTTGA	89.94	2.65	-0.42	0
30720	CHR_HSCHR15_1_CTG1	21716823.0	GCCTT	955294.0	t	1055	129.42	6.198	0.00332	AAGGC	115.2	7.84	1.56	0
30721	X	40935151.0	TGGCG	870508.0	t	2083	93.39	5.392	0.0073	CGCCA	94.99	3.29	-0.41	0
30722	X	47142224.0	CAGCC	874097.0	t	1953	108.08	2.049	0.00963	GGCTG	111.28	3.55	-0.79	0
30723	15	77046875.0	GATCT	654565.0	t	1450	139.56	4.619	0.00398	AGATC	134.08	5.1	0.92	0
30724	22	42584795.0	GGATA	855226.0	t	963	100.51	0.803	0.00232	TATCC	94.26	5.7	0.95	0
30725	16	681334.0	GCCAA	662399.0	t	1128	74.06	2.149	0.00365	GCCAA	73.26	2.11	0.33	0
30726	CHR_HSCHR6_MHC_QBL_CTG1	30615278.0	AGAGT	930527.0	t	409	130.66	3.597	0.00299	AGAGT	128.25	5.69	0.38	0
30727	17	38855591.0	TTCTG	715624.0	t	673	81.88	1.271	0.00797	TTCTG	79.59	2.07	0.92	0
30728	20	34089506.0	CCTCC	810944.0	t	600	105.42	9.464	0.00232	GGAGG	114.43	5.69	-1.3	0
30729	16	30000932.0	AGAAG	673990.0	t	11	121.16	3.798	0.01029	AGAAG	123.66	5.56	-0.36	0
30730	20	63522071.0	CTCTA	826398.0	t	737	75.11	3.657	0.00299	CTCTA	79.85	2.07	-1.97	0
30731	15	72206732.0	GCTGC	652216.0	t	789	90.69	3.669	0.01361	GCAGC	89.55	5.09	0.21	0
30732	17	19446855.0	GTGTT	704220.0	t	8	89.47	3.706	0.0083	AACAC	89.76	3.18	-0.08	0
30733	17	75339183.0	CCTGA	735129.0	t	581	90.22	1.461	0.00299	CCTGA	94.04	2.85	-1.14	0
30734	20	45640711.0	TCGAT	818429.0	t	488	88.9	3.453	0.00531	ATCGA	84.43	2.3	1.54	0
30735	15	47730198.0	GCCAC	642461.0	t	1397	92.81	5.542	0.00564	GTGGC	96.91	3.99	-0.88	0
30736	22	38290752.0	CAATA	850921.0	t	922	100.82	6.211	0.01594	TATTG	94.79	5.53	0.92	0
30737	19	1106582.0	GTGTG	753073.0	t	1348	85.18	2.89	0.00531	GTGTG	90.87	3.78	-1.33	0
30738	18	59903505.0	TGGGG	749796.0	t	1552	118.24	2.894	0.00232	TGGGG	111.57	4.05	1.45	0
30739	18	59155799.0	GCAAG	749598.0	t	237	90.83	6.264	0.00332	GCAAG	81.86	3.02	2.66	0
30740	14	104836132.0	TAGGT	633060.0	t	1204	74.08	1.967	0.00299	ACCTA	69.02	2.35	1.9	0
30741	17	46721844.0	TTTTT	721841.0	t	988	105.07	2.306	0.00232	AAAAA	108.9	2.68	-1.31	0
30742	CHR_HSCHR1_1_CTG31	153870226.0	CCCTT	977144.0	t	1438	117.53	3.477	0.00266	AAGGG	113.12	7.84	0.48	0
30743	17	35005694.0	CTGGA	713752.0	t	1496	107.48	1.939	0.00398	CTGGA	108.35	3.99	-0.19	0
30744	CHR_HG2513_PATCH	8759425.0	TCATA	954263.0	t	4841	112.46	3.746	0.00697	NNNNN	0.0	0.0	inf	0
30745	X	148052422.0	TGAAG	899036.0	t	539	113.2	7.167	0.01992	TGAAG	114.75	5.56	-0.25	0
30746	16	69083542.0	AGCCC	683171.0	t	3361	108.15	3.796	0.00465	AGCCC	111.18	3.29	-0.79	0
30747	20	21166520.0	GCACC	808022.0	t	124	86.4	8.73	0.00664	GGTGC	93.69	9.69	-0.61	0
30748	15	78500713.0	TTATA	654897.0	t	1126	99.05	1.436	0.0073	TTATA	93.29	2.63	1.84	0
30749	18	74390233.0	CGACC	751168.0	t	307	125.64	0.881	0.00232	GGTCG	115.68	6.07	1.49	0
30750	17	28468394.0	TTTCA	710238.0	t	1175	79.0	0.836	0.00896	TTTCA	78.13	2.07	0.36	0
30751	X	121204110.0	CAAAT	894787.0	t	2147	79.81	2.372	0.0073	ATTTG	79.1	1.97	0.31	0
30752	19	20125480.0	ATAAG	777029.0	t	1775	79.77	1.186	0.00365	ATAAG	82.49	3.04	-0.68	0
30753	CHR_HSCHR14_3_CTG1	105979740.0	CCTCG	945774.0	t	419	118.86	9.885	0.01361	CGAGG	111.04	5.69	1.13	0
30754	CHR_HSCHR15_4_CTG8	29880881.0	TACTT	912678.0	t	485	89.05	2.301	0.00365	TACTT	88.1	2.73	0.31	0
30755	17	15537150.0	ACCTA	697917.0	t	1630	92.72	3.927	0.00531	TAGGT	96.83	7.84	-0.45	0
30756	20	51598038.0	TGGAG	821889.0	t	363	73.82	1.313	0.00697	CTCCA	69.76	2.3	1.57	0
30757	CHR_HSCHR7_1_CTG6	141653751.0	TATAC	987471.0	t	120	93.66	2.137	0.00598	TATAC	95.09	6.28	-0.2	0
30758	22	29511116.0	CAGAC	843876.0	t	3368	76.13	3.89	0.00398	GTCTG	77.44	2.07	-0.55	0
30759	21	39343155.0	GACTC	833976.0	t	793	114.57	5.493	0.01029	GAGTC	117.52	4.03	-0.63	0
30760	21	46189259.0	AGTCC	835655.0	t	551	117.52	12.78	0.01693	GGACT	123.83	4.79	-1.09	0
30761	X	102915458.0	TATAC	887947.0	t	1587	101.26	1.516	0.00764	TATAC	95.09	6.28	0.88	0
30762	16	1771980.0	CCCGC	663066.0	t	672	88.29	5.817	0.00299	GCGGG	87.6	4.98	0.11	0
30763	19	36150273.0	CCCCA	783408.0	t	831	67.89	3.151	0.00299	CCCCA	62.97	2.07	1.89	0
30764	14	90766675.0	ACATT	626312.0	t	157	83.32	2.641	0.02258	ACATT	84.22	2.13	-0.35	0
30765	17	81510465.0	ATTAA	738251.0	t	55	86.29	2.662	0.00232	TTAAT	94.22	3.04	-2.21	0
30766	17	19446666.0	GGGCA	704225.0	t	508	107.66	5.957	0.00498	TGCCC	102.95	3.29	1.18	0
30767	16	21655769.0	AACCA	670134.0	t	3662	85.0	2.497	0.00398	AACCA	82.92	2.81	0.66	0
30768	X	20128130.0	GATAA	861719.0	t	1150	91.22	1.013	0.00166	TTATC	90.32	2.63	0.3	0
30769	19	18573390.0	CAAGA	775044.0	t	149	102.91	2.219	0.00299	CAAGA	110.39	4.06	-1.6	0
30770	CHR_HSCHR19_5_CTG2	835968.0	CTGAG	991257.0	t	1094	105.51	3.823	0.00299	CTGAG	106.04	4.49	-0.1	0
30771	MT	7922.0	ACGGC	907478.0	t	292	93.39	4.874	0.00598	ACGGC	85.58	4.98	1.36	0
30772	CHR_HSCHR6_MHC_DBB_CTG1	31273314.0	TGGCT	935834.0	t	1906	69.83	1.954	0.00232	NNNNN	0.0	0.0	inf	0
30773	KI270727.1	443962.0	TGCTC	992362.0	t	1341	89.84	6.25	0.01096	NNNNN	0.0	0.0	inf	0
30774	X	40935347.0	GTTCC	872096.0	t	894	118.7	10.631	0.00564	GGAAC	121.88	5.56	-0.5	0
30775	X	87703506.0	GAGTA	885335.0	t	1967	86.95	3.106	0.00863	TACTC	87.81	2.73	-0.28	0
30776	15	34943436.0	TATGT	637821.0	t	934	62.3	0.981	0.00332	TATGT	80.2	3.87	-3.38	0
30777	20	37241593.0	TGGAA	813342.0	t	573	114.16	3.214	0.00697	TGGAA	120.39	3.17	-1.54	0
30778	21	18858474.0	AATAA	828972.0	t	927	91.96	2.87	0.00332	AATAA	97.17	6.28	-0.72	0
30779	19	12643700.0	ATTGG	767037.0	t	574	86.97	1.611	0.00266	CCAAT	89.46	3.02	-0.73	0
30780	16	70379721.0	AGGGA	683840.0	t	764	67.66	0.962	0.00232	TCCCT	66.26	2.07	0.61	0
30781	15	82372657.0	TACAT	657361.0	t	659	91.23	2.44	0.00498	ATGTA	88.61	3.78	0.63	0
30782	19	29208108.0	GAAGT	780942.0	t	631	81.31	0.886	0.00299	ACTTC	80.34	2.42	0.34	0
30783	14	92026923.0	CGCCG	626719.0	t	613	91.98	10.117	0.00863	CGCCG	95.61	3.29	-0.99	0
30784	17	19446509.0	CTTCT	705185.0	t	765	127.83	7.747	0.01361	AGAAG	123.66	5.56	0.62	0
30785	22	35838373.0	CAGGG	848317.0	t	594	71.56	1.967	0.00232	CCCTG	71.64	2.35	-0.03	0
30786	15	52548458.0	CCTGG	643791.0	t	1584	89.52	5.25	0.00465	CCAGG	91.8	5.09	-0.42	0
30787	16	31091155.0	TGGGG	676354.0	t	930	63.69	1.941	0.00564	CCCCA	62.97	2.07	0.29	0
30788	CHR_HSCHR22_1_CTG4	35844523.0	ACAGC	969463.0	t	1433	80.59	1.697	0.00266	GCTGT	84.35	2.85	-1.01	0
30789	17	46721863.0	CAGAA	721711.0	t	782	80.06	1.332	0.00598	TTCTG	79.59	2.07	0.18	0
30790	MT	4394.0	ATCCT	905997.0	t	1491	72.58	1.098	0.00332	ATCCT	73.54	2.3	-0.35	0
30791	X	119244401.0	TTACC	891942.0	t	2802	79.48	1.346	0.00598	TTACC	76.73	2.1	1.2	0
30792	14	102081108.0	CCATC	630273.0	t	2203	77.89	4.221	0.00232	GATGG	82.94	3.87	-1.11	0
30793	21	32313980.0	TATAA	831435.0	t	11181	91.37	1.82	0.00232	TTATA	93.29	2.63	-0.65	0
30794	X	72301756.0	AACTC	881584.0	t	2791	129.28	1.783	0.00299	GAGTT	123.9	4.03	1.09	0
30795	X	1389466.0	GCCGG	858932.0	t	2705	98.95	3.719	0.00963	CCGGC	95.13	4.98	0.67	0
30796	20	57328669.0	TGAAG	822933.0	t	396	109.15	6.474	0.01394	TGAAG	114.75	5.56	-0.85	0
30797	17	19446162.0	GTGCA	704396.0	t	304	123.16	1.876	0.00266	TGCAC	108.56	3.86	3.14	0
30798	18	13919901.0	GGGTT	744720.0	t	64	88.32	4.458	0.00398	AACCC	84.52	2.81	1.03	0
30799	19	1611158.0	AAAAA	755193.0	t	1771	76.59	1.443	0.00365	TTTTT	80.78	1.97	-1.87	0
30800	CHR_HSCHR2_6_CTG7_2	206148061.0	TTACA	953852.0	t	900	113.01	6.723	0.00896	TGTAA	109.08	8.56	0.4	0
30801	X	80930003.0	TGCAA	884565.0	t	767	101.95	6.317	0.00432	TGCAA	106.02	3.86	-0.9	0
30802	18	12725513.0	CCCCC	744324.0	t	942	61.37	1.028	0.00564	CCCCC	62.48	2.07	-0.48	0
30803	19	41307024.0	AAAAA	786969.0	t	2988	115.88	1.266	0.00232	AAAAA	108.9	2.68	2.09	0
30804	16	24919885.0	TTTTT	671287.0	t	1282	110.76	1.752	0.00365	AAAAA	108.9	2.68	0.57	0
30805	21	44800573.0	ATTCT	835307.0	t	241	130.05	2.267	0.00232	AGAAT	129.86	5.56	0.03	0
30806	18	39335615.0	CACGA	748012.0	t	576	87.6	1.219	0.00232	TCGTG	89.97	3.05	-0.63	0
30807	17	1345023.0	TAGAA	689523.0	t	690	81.42	1.303	0.00365	TTCTA	79.45	2.07	0.87	0
30808	17	1344704.0	AGGAG	689774.0	t	1563	70.15	0.781	0.00232	CTCCT	71.32	2.3	-0.42	0
30809	17	17383849.0	TGGGC	700958.0	t	392	65.44	2.041	0.00199	GCCCA	64.63	2.07	0.33	0
30810	17	17383812.0	TGGTA	701406.0	t	310	78.05	1.063	0.00365	TACCA	77.84	2.81	0.07	0
30811	20	1443608.0	ATCTA	799417.0	t	2192	126.46	11.067	0.00564	NNNNN	0.0	0.0	inf	0
30812	CHR_HSCHR6_MHC_MCF_CTG1	30803619.0	TCCCC	917815.0	t	420	64.04	1.581	0.00432	TCCCC	64.94	2.07	-0.39	0
30813	CHR_HSCHR6_MHC_COX_CTG1	31272238.0	CAATG	922123.0	t	952	99.53	9.861	0.01195	CAATG	102.74	3.11	-0.93	0
30814	X	23679240.0	TCAAA	862298.0	t	199	82.44	1.41	0.00863	TCAAA	87.61	3.02	-1.62	0
30815	15	65578031.0	TAATA	647724.0	t	140	113.71	2.861	0.00598	TAATA	108.46	3.11	1.33	0
30816	15	90969543.0	AGCTC	660158.0	t	3660	111.47	2.685	0.01693	GAGCT	112.01	3.02	-0.15	0
30817	17	4948409.0	GCTGC	692658.0	t	341	90.45	1.899	0.00365	GCAGC	89.55	5.09	0.15	0
30818	19	12894843.0	AGCTT	769092.0	t	1292	118.88	2.231	0.00697	AGCTT	118.19	3.55	0.17	0
30819	19	15612148.0	ATATA	771965.0	t	824	90.12	1.485	0.00332	ATATA	86.67	2.63	1.17	0
30820	19	1577074.0	ACAGG	754934.0	t	444	85.73	2.897	0.01594	CCTGT	86.87	2.85	-0.34	0
30821	15	78661452.0	ACAGC	656074.0	t	353	83.38	1.614	0.00564	GCTGT	84.35	2.85	-0.3	0
30822	X	40935429.0	TTGGA	867779.0	t	973	74.41	1.704	0.00232	TCCAA	74.33	2.11	0.03	0
30823	20	49035220.0	TCATT	820232.0	t	3355	92.29	1.028	0.00531	TCATT	88.36	2.13	1.64	0
30824	CHR_HSCHR6_MHC_MANN_CTG1	30531166.0	CAGTA	925103.0	t	971	139.6	3.621	0.01295	CAGTA	123.5	4.03	3.3	0
30825	CHR_HSCHR17_2_CTG2	1247910.0	TGCTA	959450.0	t	808	108.19	2.412	0.0093	TAGCA	105.36	3.02	0.81	0
30826	19	35279552.0	GGCCC	782410.0	t	2473	106.78	5.545	0.01793	GGCCC	105.11	3.29	0.45	0
30827	22	39521556.0	CTGGA	851909.0	t	261	119.61	2.985	0.0156	CTGGA	108.35	3.99	2.46	0
30828	CHR_HSCHR17_1_CTG5	47017150.0	AAGAC	942046.0	t	929	76.07	1.271	0.00598	GTCTT	77.91	2.07	-0.75	0
30829	15	24909308.0	ACAAG	635859.0	t	1233	84.55	1.897	0.00564	CTTGT	86.77	2.65	-0.76	0
30830	X	120256135.0	AACTA	894185.0	t	254	90.97	1.375	0.00398	AACTA	92.91	2.73	-0.66	0
30831	22	19792837.0	GCATT	837522.0	t	1021	85.75	1.703	0.00365	GCATT	85.12	2.13	0.26	0
30832	17	14705174.0	ATGGG	696826.0	t	837	71.85	1.284	0.00764	CCCAT	73.36	2.11	-0.62	0
30833	CHR_HSCHR6_MHC_DBB_CTG1	31272649.0	CCAGG	935821.0	t	1286	86.26	2.516	0.00266	CCAGG	91.8	5.09	-0.95	0
30834	14	90868631.0	CCCAA	626533.0	t	297	102.13	3.784	0.00598	TTGGG	98.91	3.99	0.71	0
30835	20	34080015.0	CTGGC	810896.0	t	4153	100.08	3.334	0.0083	CTGGC	102.61	3.99	-0.53	0
30836	16	61055651.0	GGGAG	681452.0	t	778	66.93	0.835	0.00232	CTCCC	67.63	2.3	-0.26	0
30837	16	61055486.0	TTTGC	681001.0	t	709	88.9	3.225	0.00465	GCAAA	84.46	3.02	1.24	0
30838	CHR_HSCHR6_MHC_MANN_CTG1	30531097.0	AACTT	924787.0	t	1283	96.52	1.471	0.01262	AACTT	92.87	2.73	1.19	0
30839	CHR_HSCHR6_MHC_MANN_CTG1	30768847.0	GCTCT	925636.0	t	937	81.45	1.447	0.00299	GCTCT	80.1	2.85	0.43	0
30840	17	61590700.0	TGGAG	729855.0	t	91	71.3	1.784	0.00365	CTCCA	69.76	2.3	0.56	0
30841	15	59768903.0	GTCAA	644771.0	t	1387	78.26	1.183	0.00299	GTCAA	77.56	2.3	0.27	0
30842	CHR_HSCHR6_MHC_SSTO_CTG1	33540687.0	CTTGA	916466.0	t	167	87.22	1.28	0.00232	TCAAG	85.7	3.02	0.42	0
30843	CHR_HG1362_PATCH	12111745.0	AGGAA	952890.0	t	1007	119.56	3.906	0.00299	AGGAA	117.46	3.17	0.58	0
30844	CHR_HSCHR22_1_CTG4	35844749.0	CCAGC	970933.0	t	689	86.28	1.961	0.00299	GCTGG	85.53	2.85	0.21	0
30845	X	40935215.0	CATCA	870559.0	t	867	116.5	5.53	0.00232	TGATG	123.13	5.1	-1.13	0
30846	17	42025470.0	AGACA	717783.0	t	499	128.29	2.743	0.00299	AGACA	125.56	4.79	0.51	0
30847	22	35838388.0	ACATG	848084.0	t	597	90.52	1.053	0.00232	CATGT	79.73	3.87	2.27	0
30848	21	25361927.0	ACGCT	829209.0	t	267	81.26	2.79	0.00432	ACGCT	79.97	2.6	0.43	0
30849	15	71064046.0	GTGCT	650213.0	t	15	120.3	7.582	0.00365	AGCAC	117.19	3.86	0.71	0
30850	CHR_HSCHR6_MHC_DBB_CTG1	31156562.0	GATGG	935697.0	t	774	88.12	4.379	0.00232	GATGG	82.94	3.87	1.15	0
30851	CHR_HSCHR6_MHC_QBL_CTG1	31270939.0	CAAGA	931368.0	t	590	110.27	4.01	0.01029	CAAGA	110.39	4.06	-0.03	0
30852	X	155238998.0	AAATA	903570.0	t	2108	120.23	1.557	0.00232	AAATA	114.11	3.11	1.73	0
30853	17	59605510.0	CTACG	727141.0	t	116	82.95	1.738	0.00465	CTACG	80.58	2.1	0.9	0
30854	CHR_HSCHR22_1_CTG7	23973778.0	CCCAG	965400.0	t	994	102.76	3.333	0.00266	CTGGG	101.64	3.99	0.24	0
30855	CHR_HG2114_PATCH	47591160.0	CTCCA	967509.0	t	850	120.53	5.33	0.00432	TGGAG	120.17	3.17	0.1	0
30856	21	14758518.0	CAGCG	827985.0	t	1210	108.33	1.562	0.00365	CAGCG	109.19	3.02	-0.24	0
30857	CHR_HSCHR15_4_CTG8	30299194.0	GAAGA	912935.0	t	3372	99.24	5.168	0.01461	NNNNN	0.0	0.0	inf	0
30858	22	17592353.0	CACCT	836391.0	t	2361	124.42	7.698	0.00531	AGGTG	117.25	3.37	1.84	0
30859	14	104836265.0	TGCCA	632865.0	t	1598	110.96	7.078	0.00465	TGGCA	104.83	5.31	1.02	0
30860	CHR_HG2334_PATCH	87945756.0	ACTTC	968771.0	t	1145	80.27	1.947	0.00365	ACTTC	80.34	2.42	-0.03	0
30861	X	39787873.0	CCCCA	865688.0	t	789	101.42	6.024	0.00564	TGGGG	111.57	4.05	-2.19	0
30862	17	28553727.0	CAGAC	711262.0	t	3280	79.53	1.236	0.00232	GTCTG	77.44	2.07	0.84	0
30863	20	18505041.0	GGTGG	805895.0	t	1294	91.99	3.608	0.00996	GGTGG	99.47	9.69	-0.57	0
30864	CHR_HSCHR5_2_CTG1_1	70202198.0	TTATA	943675.0	t	1432	87.32	2.186	0.00598	TATAA	92.84	6.28	-0.76	0
30865	15	34856853.0	ATACA	637664.0	t	2634	118.39	7.758	0.00531	TGTAT	110.15	8.56	0.85	0
30866	14	90766623.0	GCCAT	626080.0	t	224	75.1	1.816	0.00465	GCCAT	73.7	2.11	0.52	0
30867	CHR_HSCHR6_MHC_DBB_CTG1	30476167.0	GGAAG	934415.0	t	81	112.48	1.284	0.00299	GGAAG	115.76	5.56	-0.54	0
30868	CHR_HSCHR15_3_CTG8	44717906.0	TCTTG	971693.0	t	1609	82.65	1.232	0.00531	TCTTG	80.89	2.42	0.66	0
30869	16	48334695.0	GCCAT	677719.0	t	484	97.62	2.94	0.00564	ATGGC	94.08	3.99	0.69	0
30870	15	72751788.0	CCATC	652410.0	t	2741	72.87	2.257	0.00299	GATGG	82.94	3.87	-2.38	0
30871	17	19446430.0	CACCC	706522.0	t	1690	114.37	3.1	0.00232	GGGTG	115.9	3.37	-0.4	0
30872	14	103734406.0	GAGAA	632027.0	t	994	76.97	0.973	0.01726	TTCTC	77.3	2.07	-0.13	0
30873	15	75639315.0	TACAT	653645.0	t	1757	87.87	2.571	0.00365	ATGTA	88.61	3.78	-0.17	0
30874	18	61405034.0	TTTCT	750120.0	t	802	123.92	8.89	0.00365	AGAAA	128.13	5.56	-0.61	0
30875	CHR_HSCHR2_8_CTG7_2	208057463.0	TTTCT	984987.0	t	405	132.1	3.612	0.01228	AGAAA	128.13	5.56	0.6	0
30876	CHR_HSCHR22_1_CTG4	35844859.0	ATTCG	970240.0	t	122	121.09	6.339	0.00564	CGAAT	115.65	5.56	0.89	0
30877	14	103519992.0	AGCGT	631543.0	t	313	82.99	4.944	0.00365	ACGCT	79.97	2.6	0.91	0
30878	14	103522153.0	CCACG	631803.0	t	2763	85.12	7.457	0.00332	CGTGG	94.81	9.69	-0.87	0
30879	CHR_HSCHR6_MHC_MANN_CTG1	30531513.0	AATCT	925101.0	t	1682	102.89	3.869	0.01129	AATCT	101.61	5.7	0.19	0
30880	17	19446023.0	GGTCT	707056.0	t	2853	124.73	8.138	0.01029	AGACC	125.6	4.79	-0.16	0
30881	CHR_HSCHR11_2_CTG8	90314902.0	TTCAT	965909.0	t	3117	79.74	0.927	0.00232	TTCAT	80.43	2.3	-0.27	0
30882	CHR_HSCHR6_MHC_QBL_CTG1	30475570.0	CTTGG	929903.0	t	283	84.1	1.72	0.00764	CTTGG	88.3	2.65	-1.46	0
30883	X	40934966.0	TCTTG	869553.0	t	2420	114.42	3.402	0.01328	CAAGA	110.39	4.06	0.86	0
30884	19	18306606.0	GCCCC	774472.0	t	259	122.6	3.793	0.00498	GGGGC	113.92	4.05	1.93	0
30885	18	39335488.0	TGATA	747871.0	t	74	102.85	2.205	0.00797	TATCA	92.76	5.7	1.51	0
30886	16	51645927.0	GGGAA	678095.0	t	138	123.45	4.58	0.00598	GGGAA	120.77	3.17	0.74	0
30887	19	582855.0	GATTC	752074.0	t	644	84.16	3.578	0.0093	GATTC	96.04	5.53	-1.85	0
30888	15	68779742.0	AACGT	648721.0	t	823	84.73	2.126	0.00531	ACGTT	82.52	3.05	0.66	0
30889	CHR_HSCHR6_MHC_QBL_CTG1	30690108.0	CAATG	930609.0	t	1812	91.45	1.59	0.0249	CATTG	90.61	5.53	0.13	0
30890	14	90397206.0	GCTCT	625382.0	t	323	75.47	0.517	0.00232	GCTCT	80.1	2.85	-1.4	0
30891	19	10499636.0	TGACC	764509.0	t	7896	113.44	3.853	0.0083	GGTCA	112.91	6.07	0.07	0
30892	20	647368.0	GTGGT	798979.0	t	499	75.6	1.254	0.01627	ACCAC	73.95	2.11	0.7	0
30893	CHR_HSCHR6_MHC_DBB_CTG1	30476582.0	AATCC	934736.0	t	601	109.93	3.811	0.02258	AATCC	103.25	5.7	1.03	0
30894	19	58212872.0	ATGTC	797599.0	t	203	94.41	7.667	0.01162	ATGTC	85.93	3.78	1.85	0
30895	CHR_HSCHR6_MHC_MANN_CTG1	30531470.0	CAAAT	924775.0	t	1794	115.93	2.494	0.00332	CAAAT	110.07	2.68	1.85	0
30896	19	3592970.0	GACCC	757604.0	t	1458	81.39	2.258	0.00531	GACCC	79.18	2.81	0.65	0
30897	CHR_HSCHR17_1_CTG5	46489743.0	CTTGG	940924.0	t	17	89.2	3.225	0.00266	CCAAG	86.1	3.02	0.87	0
30898	CHR_HSCHR6_MHC_SSTO_CTG1	30459456.0	ATAAA	913607.0	t	253	89.52	2.132	0.00365	ATAAA	86.59	3.04	0.85	0
30899	X	148052869.0	CCACT	898901.0	t	1830	78.88	1.191	0.00398	CCACT	77.89	1.88	0.45	0
30900	20	18504858.0	CCAAG	805087.0	t	854	95.35	4.692	0.00332	NNNNN	0.0	0.0	inf	0
30901	X	25645773.0	TCTAG	864647.0	t	2180	102.86	3.937	0.00365	CTAGA	107.08	3.78	-0.93	0
30902	16	81043682.0	TTTAC	686193.0	t	351	80.96	1.105	0.00266	TTTAC	82.79	2.46	-0.65	0
30903	15	59769071.0	GCCAC	645376.0	t	1082	76.85	5.409	0.00266	GCCAC	71.67	2.11	1.96	0
30904	CHR_HSCHR6_MHC_QBL_CTG1	31344105.0	GGAAG	931477.0	t	2507	77.89	1.127	0.00232	CTTCC	74.22	2.07	1.33	0
30905	CHR_HG2285_HG106_HG2252_PATCH	619066.0	TTTCA	967238.0	t	1014	114.97	7.496	0.01594	TGAAA	118.11	5.56	-0.49	0
30906	CHR_HSCHR6_MHC_COX_CTG1	29935356.0	ATTAA	920088.0	t	1889	84.92	1.647	0.00896	ATTAA	85.3	2.46	-0.14	0
30907	CHR_HSCHR6_MHC_DBB_CTG1	31273044.0	TGGCG	936285.0	t	1554	64.25	1.942	0.00266	NNNNN	0.0	0.0	inf	0
30908	17	16327547.0	CACAA	698594.0	t	950	75.87	2.88	0.00863	CACAA	81.77	3.18	-1.57	0
30909	22	38291249.0	GTTAG	850966.0	t	773	87.53	6.549	0.0073	CTAAC	91.5	3.04	-0.94	0
30910	16	30070145.0	CACTC	674685.0	t	837	88.84	2.358	0.0073	CACTC	85.31	2.73	1.07	0
30911	17	81559370.0	ACGGC	739685.0	t	145	82.27	2.642	0.00398	GCCGT	76.98	2.78	1.57	0
30912	CHR_HSCHR6_MHC_DBB_CTG1	30714551.0	TGAGA	935253.0	t	1418	115.53	6.712	0.00299	TGAGA	117.69	5.69	-0.33	0
30913	17	61590829.0	CGAAG	729856.0	t	869	75.96	1.245	0.01162	CTTCG	78.03	2.07	-0.9	0
30914	22	32039893.0	TGAAT	845828.0	t	737	126.33	6.633	0.0156	TGAAT	120.76	5.56	0.82	0
30915	19	6440771.0	AATTT	762076.0	t	406	116.21	1.746	0.00232	AAATT	115.98	3.11	0.06	0
30916	20	45640793.0	CCAGC	818725.0	t	557	83.83	1.003	0.00232	GCTGG	85.53	2.85	-0.49	0
30917	15	56701049.0	AGGCT	644083.0	t	870	110.5	1.851	0.00531	AGCCT	111.21	3.29	-0.19	0
30918	X	40935031.0	TGTGG	870563.0	t	2002	74.23	1.356	0.01328	CCACA	75.6	1.88	-0.64	0
30919	22	49656451.0	TGAAT	857965.0	t	4416	79.23	2.085	0.00531	ATTCA	78.44	2.07	0.33	0
30920	X	103217115.0	TACGT	888000.0	t	3109	75.22	0.941	0.0083	TACGT	79.24	3.18	-1.06	0
30921	GL000220.1	118327.0	GACCT	993508.0	t	1321	106.56	10.877	0.00432	NNNNN	0.0	0.0	inf	0
30922	16	2214640.0	ACGGC	664274.0	t	542	76.84	2.203	0.00598	GCCGT	76.98	2.78	-0.04	0
30923	22	38219549.0	GGTTA	850907.0	t	218	93.31	1.9	0.00398	TAACC	93.34	3.45	-0.01	0
30924	19	52325812.0	ATGCT	794830.0	t	3859	84.12	2.695	0.00531	ATGCT	86.67	3.13	-0.75	0
30925	CHR_HSCHR6_MHC_COX_CTG1	31718037.0	TGTCC	922815.0	t	1113	115.73	6.324	0.00166	GGACA	118.4	4.79	-0.49	0
30926	CHR_HSCHR3_4_CTG2_1	125763255.0	TCCAG	973422.0	t	1466	91.45	1.969	0.00631	CTGGA	108.35	3.99	-2.97	0
30927	16	14895596.0	AGAAG	668762.0	t	3597	124.76	2.943	0.01859	AGAAG	123.66	5.56	0.18	0
30928	X	150230997.0	TTTTA	899801.0	t	1336	106.55	2.746	0.00266	TAAAA	104.53	2.68	0.62	0
30929	20	46350127.0	AACCA	820117.0	t	1849	120.94	3.335	0.01162	TGGTT	118.83	3.37	0.54	0
30930	CHR_HSCHR9_1_CTG1	7491876.0	ACAGT	982241.0	t	1231	87.0	2.648	0.00332	ACTGT	87.17	2.85	-0.05	0
30931	15	47730253.0	ATCTG	642703.0	t	2257	106.91	10.009	0.00564	CAGAT	112.38	5.87	-0.81	0
30932	22	31906982.0	ATCAG	845040.0	t	940	77.8	2.206	0.00432	ATCAG	76.74	2.3	0.4	0
30933	14	105978501.0	TGAAG	633461.0	t	1135	74.78	1.141	0.00398	CTTCA	77.66	2.07	-1.18	0
30934	15	74898095.0	TAAGA	652901.0	t	1780	109.0	3.767	0.0239	TAAGA	107.76	4.06	0.26	0
30935	19	20125163.0	ATGAC	777274.0	t	131	93.94	5.993	0.00797	ATGAC	94.31	4.49	-0.07	0
30936	CHR_HSCHR6_MHC_DBB_CTG1	30476353.0	CCTGT	934306.0	t	564	86.34	2.045	0.00232	CCTGT	86.87	2.85	-0.16	0
30937	22	20241606.0	GGCCT	838221.0	t	5157	114.26	9.959	0.00199	AGGCC	109.16	5.31	0.8	0
30938	16	14895020.0	CGCAC	668735.0	t	118	116.6	2.493	0.00332	NNNNN	0.0	0.0	inf	0
30939	20	38435032.0	GTGTC	813505.0	t	2332	94.07	3.532	0.00598	NNNNN	0.0	0.0	inf	0
30940	22	38296412.0	CCAAC	851036.0	t	651	82.61	2.243	0.00498	GTTGG	84.7	2.65	-0.66	0
30941	22	19793137.0	ATACA	837351.0	t	1740	77.44	0.844	0.00498	ATACA	76.78	2.1	0.28	0
30942	15	90271284.0	AAGTT	659582.0	t	122	124.35	4.149	0.00232	AAGTT	119.41	4.03	1.08	0
30943	CHR_HSCHR5_2_CTG1_1	69364949.0	GCTAG	943260.0	t	3145	92.86	2.429	0.00398	CTAGC	97.3	3.78	-0.89	0
30944	18	30993052.0	TCCCT	745966.0	t	545	120.13	3.76	0.00598	AGGGA	115.88	4.05	0.96	0
30945	19	34399908.0	TGGGA	782065.0	t	3852	110.61	4.216	0.0073	TGGGA	113.62	4.05	-0.63	0
30946	X	70963096.0	AGAAA	879787.0	t	514	138.05	3.664	0.00232	AGAAA	128.13	5.56	1.46	0
30947	X	103377080.0	GAAGG	888329.0	t	127	108.79	3.266	0.01228	GAAGG	105.26	4.06	0.77	0
30948	CHR_HSCHR6_MHC_QBL_CTG1	30714936.0	AAAAA	930737.0	t	675	110.65	1.597	0.00232	AAAAA	108.9	2.68	0.56	0
30949	CHR_HSCHR17_7_CTG4	37481893.0	AAGAA	938633.0	t	1542	127.53	9.334	0.00598	AAGAA	122.14	5.87	0.79	0
30950	X	40935699.0	GCCTT	867604.0	t	350	125.88	3.803	0.00332	AAGGC	115.2	7.84	1.14	0
30951	17	43002951.0	GAAAA	719756.0	t	1765	112.1	1.76	0.00299	GAAAA	106.42	2.68	1.76	0
30952	16	51646494.0	TGGCT	678271.0	t	192	109.09	1.943	0.00166	TGGCT	108.63	5.31	0.08	0
30953	CHR_HG2114_PATCH	47844051.0	AGGGT	967818.0	t	2961	62.91	1.618	0.00398	ACCCT	68.1	2.07	-2.14	0
30954	21	25735513.0	CGCCG	829814.0	t	308	108.87	9.895	0.00996	CGGCG	107.83	5.31	0.16	0
30955	17	19446161.0	AGTGC	703554.0	t	1368	79.32	2.411	0.00332	GCACT	77.18	1.88	1.0	0
30956	21	18858238.0	AGAAG	828814.0	t	886	122.18	7.344	0.00299	AGAAG	123.66	5.56	-0.23	0
30957	19	35940797.0	AGATC	783070.0	t	3468	134.93	3.209	0.00332	AGATC	134.08	5.1	0.14	0
30958	X	39787777.0	ATGAC	866014.0	t	993	77.5	0.999	0.02125	GTCAT	78.48	2.3	-0.36	0
30959	CHR_HSCHR15_1_CTG1	21716733.0	ATTTG	955380.0	t	714	112.27	5.373	0.01859	CAAAT	110.07	2.68	0.65	0
30960	20	45640645.0	TCAAA	817585.0	t	721	86.23	1.054	0.00332	TTTGA	89.94	2.65	-1.17	0
30961	16	721462.0	GGGAG	662520.0	t	1340	122.23	2.555	0.00266	GGGAG	120.29	3.17	0.56	0
30962	17	19446233.0	GGAGA	704410.0	t	1092	73.19	1.504	0.00232	TCTCC	75.36	2.85	-0.64	0
30963	20	45640758.0	AATGC	817903.0	t	1758	85.22	2.614	0.0073	GCATT	85.12	2.13	0.04	0
30964	20	32849593.0	CCCAT	810518.0	t	2791	74.58	1.455	0.00299	CCCAT	73.36	2.11	0.53	0
30965	CHR_HSCHR10_1_CTG4	77925944.0	CTGGA	975975.0	t	1169	106.69	3.715	0.00465	CTGGA	108.35	3.99	-0.35	0
30966	17	37476860.0	AATGT	714544.0	t	1515	76.14	4.226	0.00465	AATGT	82.19	3.87	-1.37	0
30967	19	42670415.0	CGGAG	787963.0	t	7	129.39	4.441	0.00398	CGGAG	122.92	3.17	1.68	0
30968	19	5903720.0	CGATC	761498.0	t	808	100.85	8.397	0.00398	GATCG	95.15	5.7	0.86	0
30969	22	39529357.0	GCTCC	852066.0	t	1099	107.64	9.008	0.00266	GGAGC	121.19	5.69	-2.02	0
30970	X	53192191.0	ACAAG	876318.0	t	1659	92.29	2.807	0.00398	CTTGT	86.77	2.65	1.56	0
30971	MT	9042.0	CTAAT	907850.0	t	989	100.51	1.578	0.00232	CTAAT	96.7	3.04	1.1	0
30972	17	59963239.0	TACTT	727692.0	t	5106	126.6	3.311	0.00232	AAGTA	119.31	4.03	1.71	0
30973	15	77046637.0	GAGTC	654446.0	t	1946	88.86	2.528	0.00398	GACTC	88.67	2.73	0.07	0
30974	19	56217472.0	ACTGC	797289.0	t	901	98.75	8.864	0.00232	GCAGT	91.46	5.09	1.28	0
30975	19	39834484.0	ACACG	785877.0	t	2394	109.11	3.316	0.00232	CGTGT	91.66	9.69	1.51	0
30976	18	21651091.0	AAAGA	745186.0	t	903	83.88	1.114	0.00266	TCTTT	80.39	2.42	1.21	0
30977	20	58905430.0	GCCTG	823579.0	t	222	68.14	1.215	0.00531	GCCTG	69.96	2.35	-0.67	0
30978	19	34393957.0	CTTGC	781975.0	t	734	79.93	0.772	0.00232	CTTGC	84.55	2.65	-1.52	0
30979	20	46735565.0	GCGCA	820175.0	t	5006	83.84	2.314	0.00631	GCGCA	80.89	2.6	1.03	0
30980	CHR_HSCHR6_MHC_APD_CTG1	29635712.0	TATAA	927561.0	t	1843	92.71	4.364	0.00332	TTATA	93.29	2.63	-0.2	0
30981	X	154816894.0	AAAAA	903147.0	t	1196	81.08	1.139	0.00299	TTTTT	80.78	1.97	0.13	0
30982	17	59203396.0	GTATT	727033.0	t	1052	90.72	1.514	0.00963	GTATT	91.86	2.63	-0.37	0
30983	X	62780549.0	GAAGA	877476.0	t	2919	115.55	3.999	0.00232	GAAGA	105.36	4.06	2.16	0
30984	15	42159064.0	GCAGC	640490.0	t	2774	85.66	1.381	0.01162	GCTGC	83.43	2.85	0.52	0
30985	X	9818647.0	GTTCT	859525.0	t	1743	126.82	3.657	0.00432	AGAAC	128.77	5.56	-0.31	0
30986	19	5691576.0	AACGT	759999.0	t	408	81.78	0.995	0.00266	AACGT	80.07	3.18	0.47	0
30987	17	75039012.0	GTCCT	734183.0	t	1055	116.68	6.468	0.00664	AGGAC	115.92	3.17	0.2	0
30988	CHR_HSCHR6_MHC_MANN_CTG1	30531171.0	TGAGC	924689.0	t	1809	117.04	7.377	0.0083	TGAGC	117.86	5.69	-0.13	0
30989	CHR_HSCHR6_MHC_SSTO_CTG1	30717338.0	GGGGA	914832.0	t	651	115.36	7.27	0.00398	GGGGA	114.8	4.05	0.12	0
30990	CHR_HSCHR1_6_CTG3	108139089.0	TGGAT	952665.0	t	5028	64.63	0.222	0.00232	ATCCA	70.23	2.3	-2.17	0
30991	17	62516743.0	CCAGT	730641.0	t	61	86.95	0.924	0.00266	ACTGG	87.12	2.85	-0.05	0
30992	X	123514462.0	CTGTA	894821.0	t	310	95.95	3.226	0.00332	CTGTA	102.06	3.78	-1.44	0
30993	MT	7853.0	TCAAC	907233.0	t	534	86.06	1.158	0.00266	TCAAC	85.79	3.02	0.08	0
30994	X	49632360.0	CTGAA	875934.0	t	1606	73.33	1.644	0.00232	TTCAG	75.46	2.3	-0.8	0
30995	CHR_HSCHR6_MHC_MANN_CTG1	30530639.0	GTACT	924688.0	t	302	85.99	2.472	0.00232	GTACT	81.13	2.1	2.05	0
30996	15	90206921.0	TCAGG	659451.0	t	794	126.43	1.597	0.00232	NNNNN	0.0	0.0	inf	0
30997	19	23827996.0	CTCCC	780276.0	t	1133	71.53	1.276	0.00631	CTCCC	67.63	2.3	1.38	0
30998	X	36961555.0	CAAAC	865522.0	t	43	76.26	0.801	0.00398	GTTTG	78.97	1.97	-1.2	0
30999	X	155239114.0	GAGAC	903553.0	t	1528	116.72	13.139	0.00232	GAGAC	123.32	5.87	-0.93	0
31000	X	14244789.0	CCTGT	860100.0	t	1822	86.52	1.665	0.00365	CCTGT	86.87	2.85	-0.11	0
31001	17	47622929.0	GCTGC	722822.0	t	2744	87.99	5.559	0.00398	GCTGC	83.43	2.85	1.45	0
31002	X	40605929.0	GACGT	867207.0	t	1219	74.5	5.37	0.00398	GACGT	75.25	3.18	-0.21	0
31003	X	71300436.0	GACGG	880799.0	t	113	81.31	8.013	0.00896	GACGG	77.57	3.18	1.01	0
31004	19	11523566.0	GCGCC	765619.0	t	417	85.25	3.706	0.0073	GCGCC	78.75	2.6	2.06	0
31005	17	28468217.0	TTGGT	710034.0	t	1001	93.01	1.667	0.00465	TTGGT	102.47	3.99	-1.87	0
31006	19	5278112.0	GCTGC	759313.0	t	558	80.98	1.759	0.00863	GCTGC	83.43	2.85	-0.75	0
31007	CHR_HSCHR6_MHC_COX_CTG1	30889877.0	GTTGG	921436.0	t	2450	81.84	1.805	0.00398	GTTGG	84.7	2.65	-0.89	0
31008	16	2039863.0	GCGTA	664113.0	t	1958	76.7	3.029	0.00465	TACGC	78.11	3.18	-0.38	0
31009	CHR_HSCHR6_MHC_DBB_CTG1	31273084.0	TTTGG	935839.0	t	1652	94.96	3.348	0.01693	TTTGG	86.61	2.65	2.81	0
31010	19	23828020.0	GGGTA	779256.0	t	2105	123.42	2.799	0.00232	GGGTA	119.34	3.37	1.02	0
31011	17	42842392.0	GTACC	718710.0	t	347	69.72	1.093	0.00266	GTACC	73.99	2.1	-1.7	0
31012	17	28348189.0	TCAAA	709760.0	t	119	93.7	2.231	0.00266	TTTGA	89.94	2.65	1.09	0
31013	22	31133943.0	GCAGC	844747.0	t	996	94.13	2.718	0.00332	GCAGC	89.55	5.09	0.78	0
31014	22	36348938.0	TGTGC	849186.0	t	776	73.23	1.116	0.00232	GCACA	73.15	1.88	0.04	0
31015	21	25603880.0	GGCTG	829515.0	t	2025	100.65	5.856	0.01394	CAGCC	103.97	3.02	-0.93	0
31016	CHR_HSCHR6_MHC_QBL_CTG1	30476215.0	CTGTG	930338.0	t	561	102.08	4.373	0.00863	CTGTG	99.73	3.78	0.54	0
31017	17	18908525.0	GCCTC	703342.0	t	1978	65.52	3.201	0.01859	GCCTC	67.99	2.35	-0.9	0
31018	18	6462379.0	GTTTT	743076.0	t	1239	112.11	1.718	0.00232	AAAAC	107.75	2.68	1.37	0
31019	CHR_HG1815_PATCH	1757589.0	CCGGG	948273.0	t	758	78.31	2.216	0.00232	CCCGG	78.03	2.78	0.09	0
31020	20	44503850.0	CCAAT	815945.0	t	4092	87.21	1.419	0.01361	ATTGG	86.04	2.65	0.37	0
31021	17	16441864.0	GAGGT	699727.0	t	1191	117.46	10.323	0.0415	GAGGT	112.28	7.84	0.55	0
31022	17	42956248.0	GGAAT	718772.0	t	3889	66.41	1.369	0.00398	NNNNN	0.0	0.0	inf	0
31023	17	4572557.0	TTTAA	691185.0	t	1024	83.37	0.917	0.00232	TTTAA	84.44	2.46	-0.39	0
31024	X	56737311.0	AAATT	877227.0	t	716	100.02	7.294	0.00398	AATTT	100.95	5.53	-0.13	0
31025	20	45640671.0	CAGGG	817779.0	t	1847	73.79	2.189	0.00465	CCCTG	71.64	2.35	0.78	0
31026	16	26032525.0	AAATG	671536.0	t	31	92.19	1.884	0.00432	CATTT	89.28	5.53	0.47	0
31027	CHR_HSCHR2_6_CTG7_2	206240888.0	CTTGG	954016.0	t	1231	89.86	5.337	0.00764	CCAAG	86.1	3.02	1.1	0
31028	17	64499785.0	AAAAA	731440.0	t	2045	81.92	0.574	0.00299	TTTTT	80.78	1.97	0.51	0
31029	17	35566741.0	TGAAA	713891.0	t	628	128.84	10.445	0.00631	TGAAA	118.11	5.56	1.43	0
31030	17	50752706.0	CTGAA	724732.0	t	1910	113.33	1.856	0.01062	CTGAA	107.93	4.49	1.05	0
31031	CHR_HSCHR6_MHC_MCF_CTG1	30802923.0	CTTAC	917603.0	t	1330	81.66	1.587	0.00299	CTTAC	81.76	2.46	-0.04	0
31032	X	40935334.0	GCTTG	869628.0	t	723	98.51	8.321	0.00232	CAAGC	102.91	4.06	-0.96	0
31033	15	82692088.0	CCACG	658145.0	t	1169	97.73	5.745	0.00598	CGTGG	94.81	9.69	0.26	0
31034	MT	6176.0	ATGGC	906486.0	t	832	92.33	4.303	0.00398	ATGGC	94.08	3.99	-0.4	0
31035	22	20111074.0	CATTC	838063.0	t	292	87.91	0.926	0.00232	CATTC	89.92	5.53	-0.31	0
31036	20	49090828.0	CACAT	820447.0	t	385	80.55	2.182	0.00498	CACAT	81.25	3.18	-0.2	0
31037	16	47699432.0	TTAAT	677660.0	t	1176	97.55	0.715	0.00266	TTAAT	94.22	3.04	0.96	0
31038	19	11523449.0	CATTG	765354.0	t	173	89.55	1.47	0.00398	CATTG	90.61	5.53	-0.16	0
31039	17	15976849.0	CCTCT	698182.0	t	224	126.03	7.985	0.00398	AGAGG	123.33	5.69	0.42	0
31040	X	154816535.0	CAACT	903068.0	t	2513	130.33	7.487	0.00498	AGTTG	121.11	7.49	1.07	0
31041	20	5115071.0	TCTAG	803317.0	t	1153	109.23	1.905	0.00232	CTAGA	107.08	3.78	0.5	0
31042	CHR_HG26_PATCH	38836770.0	TGAGC	958332.0	t	1558	83.47	1.502	0.00432	GCTCA	76.97	2.85	1.81	0
31043	X	18239611.0	CTGAT	861276.0	t	627	78.37	1.797	0.00863	ATCAG	76.74	2.3	0.63	0
31044	19	21233576.0	AATGC	777453.0	t	1278	84.73	3.936	0.01129	AATGC	81.8	3.87	0.58	0
31045	15	35092859.0	ACTTG	639155.0	t	214	79.15	1.776	0.00432	ACTTG	80.1	2.42	-0.36	0
31046	20	58679364.0	TTTTT	823224.0	t	3917	81.72	1.149	0.01162	TTTTT	80.78	1.97	0.4	0
31047	CHR_HSCHR15_5_CTG8	82385905.0	GGTGC	956050.0	t	2072	116.85	15.15	0.00398	GGTGC	93.69	9.69	2.09	0
31048	MT	6569.0	GCCGG	906499.0	t	1205	78.2	3.122	0.00299	GCCGG	75.73	2.78	0.76	0
31049	19	4090630.0	GTTCA	758441.0	t	1111	127.3	1.47	0.00232	TGAAC	118.66	5.56	1.32	0
31050	17	1858203.0	TGTGT	690159.0	t	883	76.64	1.392	0.00299	ACACA	73.59	1.88	1.39	0
31051	X	102513945.0	ACTTC	887842.0	t	815	102.03	2.445	0.00365	GAAGT	103.99	4.06	-0.42	0
31052	X	148052704.0	TTGGC	899038.0	t	1162	103.79	3.226	0.00764	TTGGC	100.45	3.99	0.75	0
31053	CHR_HSCHR17_1_CTG5	46850537.0	ATATT	941431.0	t	499	111.61	1.886	0.00232	AATAT	99.12	6.28	1.76	0
31054	CHR_HSCHR6_MHC_MCF_CTG1	32244809.0	TGAAA	919117.0	t	1036	81.36	2.891	0.00465	NNNNN	0.0	0.0	inf	0
31055	14	105978827.0	TGCTG	633686.0	t	1381	109.72	1.414	0.00299	CAGCA	108.25	3.02	0.43	0
31056	16	30005404.0	ATGGA	674000.0	t	1623	90.47	6.931	0.02092	ATGGA	100.76	3.99	-2.22	0
31057	CHR_HSCHR17_2_CTG2	1248018.0	AAAAT	959526.0	t	328	79.41	1.262	0.00863	ATTTT	81.16	1.97	-0.77	0
31058	19	46724884.0	AGTAT	789502.0	t	4426	85.62	1.547	0.00564	ATACT	81.8	2.1	1.57	0
31059	CHR_HSCHR17_1_CTG5	47017050.0	GTGTT	941969.0	t	641	86.99	3.355	0.00498	AACAC	89.76	3.18	-0.61	0
31060	15	82691757.0	AACCC	658170.0	t	2238	117.23	4.653	0.00764	GGGTT	119.33	3.37	-0.52	0
31061	17	28327332.0	GGGTG	709681.0	t	486	111.5	6.744	0.00531	GGGTG	115.9	3.37	-1.1	0
31062	15	70656214.0	TATAT	649734.0	t	244	90.52	2.896	0.00697	ATATA	86.67	2.63	1.3	0
31063	21	17598697.0	GGATC	828097.0	t	3698	94.71	3.823	0.00963	GATCC	95.14	5.7	-0.07	0
31064	CHR_HSCHR19LRC_LRC_S_CTG3_1	54131686.0	TCTGG	947801.0	t	1011	85.18	2.976	0.0073	TCTGG	86.5	2.85	-0.4	0
31065	19	53004854.0	AATTA	794977.0	t	2183	96.07	2.621	0.00797	AATTA	101.02	5.53	-0.77	0
31066	X	136873993.0	ACATA	898156.0	t	2523	78.56	2.185	0.00266	TATGT	80.2	3.87	-0.39	0
31067	18	74390126.0	GCACT	751003.0	t	669	120.09	3.506	0.00266	AGTGC	110.68	9.69	0.83	0
31068	CHR_HSCHR6_MHC_QBL_CTG1	31660187.0	ACTTT	931804.0	t	1793	80.84	1.362	0.00398	ACTTT	82.38	2.42	-0.55	0
31069	16	26031877.0	ATGAA	671448.0	t	1260	82.2	1.013	0.00398	TTCAT	80.43	2.3	0.69	0
31070	X	133671276.0	AGAAG	896567.0	t	502	121.41	4.557	0.00332	AGAAG	123.66	5.56	-0.35	0
31071	14	104836654.0	TTCAT	633054.0	t	783	95.34	3.144	0.00232	ATGAA	94.58	4.49	0.13	0
31072	16	2253129.0	GATCT	664590.0	t	4119	133.69	3.343	0.00299	AGATC	134.08	5.1	-0.07	0
31073	16	1701201.0	CTGTT	662974.0	t	2330	105.02	1.91	0.00365	CTGTT	102.18	3.78	0.67	0
31074	16	72005530.0	TGATG	684272.0	t	1526	56.66	1.107	0.00365	CATCA	87.17	5.7	-3.57	0
31075	15	24909848.0	CACAG	635589.0	t	72	106.01	3.25	0.00598	CTGTG	99.73	3.78	1.42	0
31076	17	10680811.0	TGCAC	696332.0	t	997	82.43	2.718	0.00498	GTGCA	87.07	3.13	-1.3	0
31077	19	5576882.0	CTGAT	759377.0	t	268	74.43	1.158	0.00266	ATCAG	76.74	2.3	-0.94	0
31078	X	40935741.0	CCACG	868917.0	t	411	109.7	6.276	0.00498	CGTGG	94.81	9.69	1.3	0
31079	22	30977920.0	TTCCT	844657.0	t	2035	74.85	1.23	0.01062	TTCCT	72.03	2.3	1.06	0
31080	X	76335560.0	TACCA	883010.0	t	1313	114.3	3.67	0.00498	TGGTA	118.63	3.37	-1.11	0
31081	22	19793152.0	CAAAA	837332.0	t	1684	108.7	2.024	0.01627	CAAAA	105.72	2.68	0.95	0
31082	21	18858054.0	ACAGG	828717.0	t	562	87.87	5.597	0.00498	ACAGG	84.2	5.09	0.57	0
31083	CHR_HSCHR6_MHC_MANN_CTG1	30769872.0	GAGTC	925845.0	t	2928	112.92	3.66	0.00498	GAGTC	117.52	4.03	-0.8	0
31084	CHR_HSCHR17_8_CTG4	71621160.0	AATGT	972854.0	t	325	78.15	4.474	0.00598	AATGT	82.19	3.87	-0.83	0
31085	17	81510054.0	AATTT	739094.0	t	3930	89.71	4.105	0.00631	NNNNN	0.0	0.0	inf	0
31086	X	76334687.0	AGCAT	883054.0	t	788	90.88	1.888	0.00398	ATGCT	86.67	3.13	1.14	0
31087	CHR_HSCHR11_2_CTG8	90314268.0	TCTGG	965769.0	t	1966	83.72	1.579	0.00465	TCTGG	86.5	2.85	-0.88	0
31088	18	32412364.0	GAAGA	746570.0	t	2326	126.16	9.665	0.01295	NNNNN	0.0	0.0	inf	0
31089	15	66336835.0	TTAAA	647941.0	t	1279	85.73	2.032	0.00465	TTTAA	84.44	2.46	0.39	0
31090	CHR_HG2023_PATCH	190043197.0	TGACC	973323.0	t	854	118.84	8.261	0.00896	TGACC	118.44	4.79	0.07	0
31091	15	71063461.0	GGTAC	650213.0	t	2651	75.77	2.95	0.00996	GTACC	73.99	2.1	0.74	0
31092	20	19823611.0	TTGAC	806355.0	t	1390	80.63	1.452	0.01461	GTCAA	77.56	2.3	1.09	0
31093	15	29730837.0	AAAGG	636507.0	t	492	111.81	13.085	0.00764	AAAGG	108.29	4.06	0.73	0
31094	21	31668657.0	TAAAC	831056.0	t	1704	101.91	1.793	0.03718	TAAAC	103.45	2.68	-0.51	0
31095	15	72199210.0	CAGGG	651425.0	t	3149	70.52	1.624	0.00996	CCCTG	71.64	2.35	-0.36	0
31096	17	28467856.0	TGGCG	710654.0	t	189	111.5	4.319	0.00797	TGGCG	107.59	5.31	0.61	0
31097	CHR_HSCHR19_4_CTG3_1	54208236.0	AAATA	947695.0	t	571	120.97	0.905	0.00232	AAATA	114.11	3.11	1.64	0
31098	CHR_HSCHR5_2_CTG1_1	69674772.0	CCTAA	943473.0	t	2340	95.88	2.954	0.00697	TTAGG	92.38	3.78	0.72	0
31099	X	24788340.0	TTTTT	864269.0	t	2184	110.01	2.467	0.02092	AAAAA	108.9	2.68	0.35	0
31100	CHR_HG2111_PATCH	18262994.0	GGCTC	978659.0	t	369	114.58	4.362	0.01129	GGCTC	111.33	3.55	0.79	0
31101	20	4629601.0	TCAAG	802935.0	t	1770	92.26	2.587	0.00365	CTTGA	91.8	2.65	0.15	0
31102	22	29312556.0	CCTTC	843766.0	t	3551	74.69	2.311	0.01992	CCTTC	75.32	2.42	-0.23	0
31103	CHR_HSCHR5_2_CTG1_1	69365709.0	TTCGG	943260.0	t	258	98.46	2.474	0.01228	CCGAA	97.55	3.99	0.17	0
31104	X	152766753.0	AATGC	900366.0	t	2141	86.94	3.031	0.00598	GCATT	85.12	2.13	0.75	0
31105	20	36045856.0	ATATG	812471.0	t	3534	89.5	1.267	0.0073	CATAT	89.58	6.28	-0.01	0
31106	16	69756183.0	AAAAA	683629.0	t	1174	83.26	1.446	0.0093	TTTTT	80.78	1.97	1.02	0
31107	X	24788817.0	CACAT	864292.0	t	643	82.65	1.95	0.00498	ATGTG	87.08	3.78	-1.01	0
31108	X	40935078.0	GTAAA	869748.0	t	1731	77.85	0.701	0.00365	TTTAC	82.79	2.46	-1.72	0
31109	CHR_HSCHR6_MHC_QBL_CTG1	31270118.0	AAGTT	931050.0	t	57	120.51	3.382	0.00598	AAGTT	119.41	4.03	0.24	0
31110	22	32039478.0	ACCCG	845547.0	t	12	71.65	1.891	0.00299	ACCCG	67.21	2.07	1.78	0
31111	CHR_HSCHR5_2_CTG1_1	69334445.0	ACTCT	942917.0	t	1562	86.58	1.841	0.00863	ACTCT	83.72	2.85	0.85	0
31112	CHR_HSCHR6_MHC_QBL_CTG1	30475653.0	AGAAA	930201.0	t	189	130.65	3.177	0.01361	AGAAA	128.13	5.56	0.38	0
31113	20	58910960.0	TTGCG	823880.0	t	2092	90.8	9.974	0.00365	TTGCG	92.52	3.13	-0.52	0
31114	X	1387366.0	CGCGA	858909.0	t	108	89.32	3.087	0.0093	TCGCG	86.83	2.6	0.86	0
31115	22	26561196.0	AAAGC	843004.0	t	1206	116.14	0.792	0.00332	AAAGC	107.69	4.06	1.54	0
31116	19	12260137.0	CTGCA	766518.0	t	78	98.42	2.428	0.00266	CTGCA	94.88	3.13	0.91	0
31117	CHR_HG76_PATCH	8162648.0	CTGCT	909453.0	t	334	112.8	2.354	0.00432	AGCAG	112.17	3.86	0.14	0
31118	X	53825989.0	GTTAT	876643.0	t	388	81.73	1.325	0.00232	GTTAT	83.69	2.46	-0.75	0
31119	X	39787447.0	CCAGT	866410.0	t	1631	88.86	1.77	0.00465	ACTGG	87.12	2.85	0.52	0
31120	21	36295432.0	TCGCG	833257.0	t	1094	73.69	1.243	0.01129	CGCGA	90.74	8.39	-1.79	0
31121	18	32412195.0	CTAAG	746687.0	t	1262	85.9	1.852	0.00266	CTTAG	85.06	2.46	0.29	0
31122	15	34943274.0	GTGCT	638015.0	t	661	93.19	11.322	0.01228	GTGCT	90.01	3.13	0.79	0
31123	CHR_HSCHR6_MHC_SSTO_CTG1	30715940.0	ATCTG	914447.0	t	3075	81.97	1.075	0.00266	ATCTG	77.11	2.07	1.59	0
31124	17	2416589.0	CTGAC	690472.0	t	52	78.97	4.981	0.00266	GTCAG	75.63	2.3	1.25	0
31125	20	25368445.0	GTTTG	809892.0	t	382	115.46	3.664	0.00498	NNNNN	0.0	0.0	inf	0
31126	22	21476446.0	CCCAG	838814.0	t	3353	100.74	4.301	0.00631	CTGGG	101.64	3.99	-0.2	0
31127	16	2332325.0	TTCTA	664778.0	t	1528	125.76	8.623	0.00432	TAGAA	122.17	5.87	0.5	0
31128	19	55230525.0	AGCTA	796014.0	t	839	104.4	2.496	0.00365	TAGCT	109.43	3.02	-1.43	0
31129	20	32194009.0	CAAGG	810357.0	t	705	79.3	0.977	0.00232	CCTTG	77.66	2.42	0.6	0
31130	19	5277989.0	AAGTG	759371.0	t	161	115.87	3.993	0.00963	AAGTG	117.29	4.03	-0.27	0
31131	17	43002928.0	TTTTG	720121.0	t	1615	76.85	2.535	0.00232	TTTTG	81.03	1.97	-1.6	0
31132	X	39787347.0	CTGCT	866354.0	t	316	118.43	2.406	0.00365	AGCAG	112.17	3.86	1.32	0
31133	CHR_HSCHR6_MHC_MCF_CTG1	33038049.0	ACTGA	919265.0	t	704	91.51	2.604	0.00631	TCAGT	93.14	5.09	-0.29	0
31134	18	3255849.0	AAGGG	742399.0	t	1295	121.49	3.667	0.00232	AAGGG	113.12	7.84	0.94	0
31135	17	43014778.0	TAATC	720238.0	t	201	94.81	4.451	0.00963	GATTA	96.01	5.53	-0.19	0
31136	CHR_HG2365_PATCH	21156494.0	ACGAA	910038.0	t	719	77.85	1.291	0.00332	TTCGT	81.56	2.3	-1.46	0
31137	20	36752296.0	ACCCG	812750.0	t	1369	119.0	3.596	0.00232	CGGGT	113.91	4.05	1.13	0
31138	19	12560546.0	GGCTG	766731.0	t	1846	112.07	8.529	0.00764	GGCTG	111.28	3.55	0.19	0
31139	21	32604272.0	TCCAC	831611.0	t	2732	103.22	5.961	0.01793	GTGGA	103.6	3.99	-0.08	0
31140	CHR_HG2030_PATCH	133471306.0	CCCAG	961753.0	t	2107	102.34	2.798	0.00332	CTGGG	101.64	3.99	0.16	0
31141	X	78125409.0	TTGGA	883845.0	t	108	102.64	3.987	0.00299	TTGGA	105.73	3.99	-0.59	0
31142	X	40935357.0	TAGCC	872206.0	t	389	111.81	3.354	0.00598	GGCTA	110.69	3.55	0.27	0
31143	X	44741667.0	ATGCC	873110.0	t	1078	76.68	1.873	0.00266	ATGCC	79.66	3.13	-0.83	0
31144	17	53756976.0	TGTAT	725989.0	t	1921	81.16	1.2	0.00232	ATACA	76.78	2.1	1.72	0
31145	19	2428557.0	CGTTA	757122.0	t	2607	93.33	3.435	0.01394	TAACG	95.3	3.45	-0.5	0
31146	CHR_HSCHR6_MHC_SSTO_CTG1	28784373.0	GGGTG	913081.0	t	3788	74.21	1.378	0.00365	CACCC	75.11	2.81	-0.28	0
31147	CHR_HSCHR6_MHC_QBL_CTG1	32908731.0	CCTCT	932643.0	t	1761	77.47	1.028	0.01029	CCTCT	75.31	2.85	0.65	0
31148	X	39787192.0	TTGTC	865657.0	t	470	79.27	1.829	0.00465	GACAA	80.85	3.18	-0.43	0
31149	15	82372665.0	TACAA	657260.0	t	634	98.63	2.38	0.00266	TTGTA	99.35	3.78	-0.17	0
31150	15	59769129.0	TCCAA	645606.0	t	1443	81.29	3.818	0.00332	TCCAA	74.33	2.11	2.66	0
31151	X	23836675.0	AATAT	863171.0	t	1090	94.68	3.951	0.00365	ATATT	90.49	2.63	1.31	0
31152	CHR_HSCHR17_1_CTG5	47017223.0	TTGTA	942340.0	t	487	87.4	5.97	0.00398	TACAA	83.04	3.18	0.97	0
31153	CHR_HG76_PATCH	8162775.0	CACTG	909471.0	t	201	117.38	5.816	0.01162	CAGTG	119.53	4.03	-0.49	0
31154	22	30025825.0	GGCCA	844316.0	t	2263	106.12	5.868	0.00299	GGCCA	103.13	3.29	0.77	0
31155	17	61070053.0	CGGAA	729453.0	t	177	128.68	1.558	0.00365	CGGAA	123.97	3.17	1.2	0
31156	16	61055756.0	CCATC	680533.0	t	395	80.19	1.632	0.00266	GATGG	82.94	3.87	-0.57	0
31157	MT	9357.0	CACTA	908045.0	t	340	90.8	2.53	0.00598	CACTA	86.86	2.73	1.29	0
31158	CHR_HSCHR18_2_CTG2_1	79056234.0	AGGCC	983067.0	t	220	107.51	2.78	0.00299	AGGCC	109.16	5.31	-0.28	0
31159	22	32039672.0	AGAGA	845366.0	t	345	124.35	6.06	0.00432	AGAGA	127.71	5.69	-0.5	0
31160	17	63608057.0	ACACA	730908.0	t	607	74.36	2.484	0.00365	ACACA	73.59	1.88	0.34	0
31161	MT	7475.0	CTGGT	906658.0	t	2486	110.72	1.426	0.00232	CTGGT	105.22	3.99	1.21	0
31162	22	30977790.0	GGATT	844657.0	t	1617	122.78	8.198	0.00299	GGATT	129.83	5.1	-1.19	0
31163	19	1428925.0	GTGCC	753709.0	t	1478	83.29	1.68	0.00896	GTGCC	83.63	3.13	-0.09	0
31164	17	49828386.0	AAACC	724303.0	t	1053	105.14	2.166	0.00232	AAACC	100.0	3.45	1.35	0
31165	17	19446296.0	TGTCA	703824.0	t	1376	121.48	10.023	0.00365	TGACA	117.05	4.79	0.7	0
31166	X	74410117.0	AAAAT	882115.0	t	1583	109.03	2.077	0.00631	AAAAT	112.77	2.68	-1.12	0
31167	14	99511212.0	ACATT	628596.0	t	335	81.27	3.918	0.00332	ACATT	84.22	2.13	-1.2	0
31168	18	32412104.0	AGCTA	746746.0	t	591	104.75	3.122	0.01096	TAGCT	109.43	3.02	-1.34	0
31169	16	1961625.0	CCAGG	663561.0	t	297	83.83	4.444	0.01062	CCAGG	91.8	5.09	-1.35	0
31170	CHR_HG2111_PATCH	18410200.0	GCCAG	978944.0	t	2332	109.76	10.536	0.00631	NNNNN	0.0	0.0	inf	0
31171	CHR_HG2111_PATCH	18410232.0	TTCCT	979134.0	t	1280	69.99	1.439	0.02191	TTCCT	72.03	2.3	-0.77	0
31172	17	19445975.0	TGTAG	704265.0	t	2025	77.45	1.132	0.00266	CTACA	80.29	2.1	-1.2	0
31173	CHR_HG2334_PATCH	87945598.0	TCAGA	968788.0	t	296	99.6	6.172	0.01295	TCAGA	100.98	5.09	-0.23	0
31174	X	40650149.0	ACTGT	867262.0	t	1241	93.22	3.36	0.00631	ACAGT	91.62	5.09	0.27	0
31175	CHR_HSCHR6_MHC_QBL_CTG1	29934882.0	TTCCC	929530.0	t	866	68.57	0.853	0.00564	TTCCC	68.77	2.3	-0.08	0
31176	15	28789793.0	AGCGT	636405.0	t	2296	94.35	2.355	0.00266	AGCGT	107.96	8.39	-1.43	0
31177	CHR_HSCHR6_MHC_DBB_CTG1	31812310.0	ACCTT	937171.0	t	604	69.5	3.108	0.00232	ACCTT	72.21	2.35	-0.95	0
31178	22	41674383.0	GCAGG	854367.0	t	1320	77.69	3.121	0.00299	CCTGC	84.2	2.85	-1.93	0
31179	15	64072849.0	AAACA	646578.0	t	12	99.75	1.348	0.00266	TGTTT	109.49	7.49	-1.09	0
31180	CHR_HSCHR15_6_CTG8	32169092.0	GGATT	940054.0	t	2418	134.32	4.534	0.00232	GGATT	129.83	5.1	0.8	0
31181	CHR_HSCHR22_2_CTG1	42086168.0	TCCAC	990813.0	t	777	102.44	1.951	0.00232	GTGGA	103.6	3.99	-0.24	0
31182	17	57123768.0	AGACA	726449.0	t	525	126.42	4.213	0.00631	AGACA	125.56	4.79	0.15	0
31183	20	21166232.0	TCCTG	807872.0	t	661	87.15	2.769	0.00498	CAGGA	98.38	7.84	-1.13	0
31184	17	81509990.0	ATTTT	738334.0	t	1300	108.77	1.318	0.00432	AAAAT	112.77	2.68	-1.21	0
31185	20	25226699.0	AAAGG	809816.0	t	2527	109.44	2.267	0.01594	AAAGG	108.29	4.06	0.25	0
31186	17	65012328.0	TCCAA	732009.0	t	620	106.88	2.454	0.00797	TTGGA	105.73	3.99	0.27	0
31187	CHR_HSCHR5_2_CTG1_1	70781942.0	AGAAG	943731.0	t	908	123.12	6.472	0.00697	AGAAG	123.66	5.56	-0.09	0
31188	17	34037819.0	TTTGG	713731.0	t	655	87.37	4.077	0.00398	CCAAA	87.19	3.02	0.05	0
31189	17	82484856.0	CCAGC	741406.0	t	156	98.38	1.038	0.00232	CCAGC	92.88	5.09	0.95	0
31190	19	52321677.0	CAGAT	794823.0	t	241	119.75	1.829	0.00365	CAGAT	112.38	5.87	1.07	0
31191	CHR_HSCHR17_1_CTG5	46489353.0	TCCAG	941045.0	t	1253	108.0	1.911	0.00432	CTGGA	108.35	3.99	-0.08	0
31192	20	4629907.0	GTCAC	802951.0	t	1051	95.61	2.942	0.00697	GTGAC	99.69	4.49	-0.82	0
31193	CHR_HSCHR17_1_CTG2	1650647.0	ATTAT	975423.0	t	3806	97.06	1.028	0.00232	ATAAT	89.36	3.04	2.19	0
31194	17	14705274.0	TGTCT	697036.0	t	696	131.81	2.978	0.01594	AGACA	125.56	4.79	1.1	0
31195	20	55075035.0	ATCCT	822520.0	t	894	76.03	2.919	0.00697	ATCCT	73.54	2.3	0.9	0
31196	16	67881459.0	GCCTC	682805.0	t	2846	67.02	1.025	0.00764	GCCTC	67.99	2.35	-0.36	0
31197	X	40935179.0	GCCCC	867592.0	t	1160	114.84	8.75	0.01793	GGGGC	113.92	4.05	0.19	0
31198	CHR_HSCHR6_MHC_QBL_CTG1	29934888.0	TTGTG	929505.0	t	2490	94.19	3.013	0.00564	TTGTG	97.14	3.78	-0.68	0
31199	MT	1000.0	CCAGT	904934.0	t	530	85.62	2.608	0.00299	CCAGT	96.02	5.09	-1.74	0
31200	CHR_HSCHR6_MHC_MANN_CTG1	30944101.0	CTGAT	925990.0	t	951	99.75	2.955	0.00332	CTGAT	111.64	4.49	-2.18	0
31201	17	59694338.0	CAACA	727281.0	t	797	91.52	1.519	0.01394	CAACA	91.38	3.45	0.04	0
31202	X	76335540.0	TGCTG	883097.0	t	778	93.35	3.786	0.0083	NNNNN	0.0	0.0	inf	0
31203	CHR_HSCHR6_MHC_COX_CTG1	30713523.0	ATTGA	921153.0	t	444	97.36	2.334	0.00232	ATTGA	90.37	2.65	2.35	0
31204	22	19792357.0	AGGAG	837322.0	t	278	114.86	7.513	0.02324	AGGAG	116.69	3.17	-0.5	0
31205	15	57953723.0	TACGG	644123.0	t	555	94.36	12.853	0.00896	CCGTA	92.47	3.05	0.52	0
31206	20	45641016.0	GGCAC	819133.0	t	973	92.6	2.403	0.00365	GTGCC	83.63	3.13	2.31	0
31207	17	82615106.0	GCATC	741534.0	t	900	75.79	4.787	0.00498	GATGC	75.42	3.87	0.09	0
31208	X	40935250.0	CGATG	867668.0	t	540	86.89	9.18	0.0259	CATCG	88.22	5.7	-0.19	0
31209	X	20155270.0	CAGCA	861734.0	t	1274	104.48	3.731	0.00266	TGCTG	108.07	3.55	-0.95	0
31210	CHR_HSCHR6_MHC_SSTO_CTG1	30479119.0	TTACT	914038.0	t	1927	83.88	1.182	0.00199	TTACT	84.2	2.1	-0.14	0
31211	CHR_HSCHR6_MHC_MCF_CTG1	30779025.0	GAACT	917395.0	t	212	125.24	8.98	0.00531	AGTTC	123.87	7.49	0.17	0
31212	CHR_HSCHR22_3_CTG1	42107970.0	GAGGA	977997.0	t	1300	69.4	1.712	0.00797	TCCTC	70.83	2.35	-0.52	0
31213	17	82248980.0	TCCAT	741306.0	t	2365	91.74	3.243	0.00365	ATGGA	100.76	3.99	-1.99	0
31214	X	40935234.0	GGCAC	869588.0	t	1192	80.74	6.492	0.00465	GTGCC	83.63	3.13	-0.79	0
31215	X	73769810.0	AGACA	881796.0	t	1681	128.57	9.511	0.00531	AGACA	125.56	4.79	0.54	0
31216	22	49214093.0	GATTT	857918.0	t	719	113.92	3.159	0.00465	AAATC	112.2	3.11	0.38	0
31217	19	34092789.0	TCGAA	781853.0	t	1125	81.1	1.577	0.0093	TTCGA	84.7	2.3	-1.46	0
31218	15	82536757.0	TGTCC	657684.0	t	1264	124.12	3.753	0.00266	GGACA	118.4	4.79	1.03	0
31219	22	39529402.0	CTGGC	852115.0	t	1565	71.68	1.71	0.00299	GCCAG	71.08	2.11	0.22	0
31220	CHR_HSCHR6_MHC_APD_CTG1	30788437.0	AGAAC	928011.0	t	2942	127.19	4.871	0.01029	AGAAC	128.77	5.56	-0.24	0
31221	MT	7425.0	CCGTA	906780.0	t	1823	97.95	2.27	0.00266	CCGTA	92.47	3.05	1.55	0
31222	15	24909818.0	ACCCC	635749.0	t	214	114.48	4.241	0.00896	GGGGT	113.9	4.05	0.12	0
31223	MT	3982.0	CCGAA	905909.0	t	1868	97.78	3.999	0.00631	CCGAA	97.55	3.99	0.05	0
31224	17	81510300.0	AGAAC	738284.0	t	136	80.65	2.585	0.00266	GTTCT	77.38	2.07	1.21	0
31225	21	5116641.0	GCTGA	826717.0	t	1197	98.32	2.303	0.00531	TCAGC	90.48	5.09	1.33	0
31226	17	19446413.0	CTCCT	705108.0	t	871	116.89	7.063	0.00465	AGGAG	116.69	3.17	0.05	0
31227	MT	8848.0	TATGA	907986.0	t	66	85.26	2.165	0.00332	TATGA	82.98	3.87	0.48	0
31228	22	42583906.0	GAGTG	855258.0	t	2158	84.96	1.169	0.00631	CACTC	85.31	2.73	-0.11	0
31229	22	31559726.0	TTCTT	844935.0	t	637	80.44	1.29	0.00199	TTCTT	79.33	2.07	0.47	0
31230	X	115646412.0	CAACT	890880.0	t	146	95.1	3.153	0.00232	CAACT	96.11	3.45	-0.26	0
31231	15	72206731.0	TGCTG	652215.0	t	2980	109.33	4.423	0.02224	CAGCA	108.25	3.02	0.3	0
31232	16	15029956.0	GAACA	668829.0	t	105	91.41	1.077	0.00299	GAACA	95.52	3.45	-1.0	0
31233	X	70963122.0	GACGG	879720.0	t	844	77.93	3.349	0.00797	GACGG	77.57	3.18	0.09	0
31234	21	18858307.0	TCATT	828822.0	t	961	88.84	2.779	0.00432	TCATT	88.36	2.13	0.2	0
31235	21	31667328.0	TGATC	830915.0	t	328	112.26	1.991	0.00266	TGATC	124.55	5.1	-1.94	0
31236	16	287583.0	CAGAA	661921.0	t	812	81.86	0.976	0.00232	TTCTG	79.59	2.07	0.92	0
31237	X	53431319.0	CTACT	876440.0	t	949	130.63	4.426	0.00797	AGTAG	122.89	8.56	0.78	0
31238	17	19446348.0	CCTCT	704869.0	t	1297	117.84	4.13	0.00365	AGAGG	123.33	5.69	-0.82	0
31239	CHR_HSCHR6_MHC_SSTO_CTG1	31274699.0	AGAAG	915183.0	t	2185	122.69	10.233	0.00465	AGAAG	123.66	5.56	-0.15	0
31240	CHR_HG1708_PATCH	49976671.0	TTTGA	984956.0	t	757	94.45	1.009	0.00232	TTTGA	89.94	2.65	1.3	0
31241	20	63743431.0	TTGAA	826504.0	t	2151	103.05	5.219	0.00465	TTGAA	104.82	4.49	-0.33	0
31242	19	812301.0	TCTGT	752415.0	t	3333	90.37	1.705	0.00564	TCTGT	84.95	2.85	1.53	0
31243	17	742568.0	ATTCC	688974.0	t	2940	77.92	1.11	0.00232	ATTCC	78.05	2.07	-0.06	0
31244	19	11523821.0	CAAGA	765438.0	t	961	100.53	4.452	0.00232	CAAGA	110.39	4.06	-2.08	0
31245	CHR_HG2365_PATCH	21156315.0	CTTTC	909922.0	t	852	102.2	1.854	0.00764	GAAAG	103.81	2.68	-0.5	0
31246	CHR_HSCHR6_MHC_MANN_CTG1	31324902.0	AATTG	926329.0	t	1747	99.75	3.602	0.00232	AATTG	100.78	5.53	-0.16	0
31247	CHR_HSCHR6_MHC_MCF_CTG1	30802992.0	TCTTC	917628.0	t	879	77.71	1.002	0.00365	TCTTC	76.97	2.42	0.27	0
31248	17	80136030.0	TGGAA	737503.0	t	4529	64.76	1.736	0.0166	TTCCA	70.43	2.3	-2.11	0
31249	19	21149763.0	ATTGT	777417.0	t	2374	81.23	0.954	0.00266	ACAAT	84.13	3.02	-0.82	0
31250	KI270727.1	444395.0	CGGGG	992390.0	t	335	115.52	1.446	0.00332	NNNNN	0.0	0.0	inf	0
31251	15	97973242.0	TAGAA	661068.0	t	1841	130.24	6.324	0.01096	TAGAA	122.17	5.87	1.29	0
31252	18	61404894.0	GTGTC	750119.0	t	1509	80.9	0.57	0.00266	GACAC	84.44	3.18	-0.99	0
31253	14	90766640.0	CCAAA	626086.0	t	341	91.94	2.77	0.00266	CCAAA	87.19	3.02	1.33	0
31254	15	74926820.0	GCCCG	653143.0	t	738	115.74	8.362	0.00598	CGGGC	113.74	4.05	0.45	0
31255	18	39335103.0	AGTCT	748161.0	t	992	134.55	6.148	0.00266	AGACT	129.81	4.79	0.77	0
31256	X	155457907.0	CTGGG	903760.0	t	1663	73.1	2.479	0.00697	CCCAG	71.95	2.11	0.47	0
31257	22	17138245.0	CTGTT	836170.0	t	819	83.25	2.067	0.00199	AACAG	86.54	3.18	-0.93	0
31258	19	55388019.0	AGAAC	796522.0	t	592	137.18	7.32	0.01029	AGAAC	128.77	5.56	1.23	0
31259	20	18504824.0	TACCT	805506.0	t	530	77.37	1.169	0.00299	TACCT	79.02	2.81	-0.52	0
31260	20	11923383.0	GCGGC	804053.0	t	572	89.59	2.52	0.00299	GCGGC	90.29	4.98	-0.13	0
31261	20	43647204.0	CTGTC	813876.0	t	2286	106.24	2.426	0.00398	CTGTC	98.48	3.78	1.9	0
31262	16	32459948.0	GATCC	676918.0	t	1486	139.25	4.177	0.00996	GGATC	127.17	5.1	1.83	0
31263	16	682730.0	AAATC	662450.0	t	1309	108.36	2.046	0.00199	AAATC	112.2	3.11	-1.05	0
31264	15	43191581.0	AGAAA	641062.0	t	586	127.47	2.089	0.00232	AGAAA	128.13	5.56	-0.11	0
31265	16	553840.0	CCTGC	662235.0	t	2390	87.22	8.818	0.00764	CCTGC	84.2	2.85	0.92	0
31266	22	32039899.0	TTTTC	845267.0	t	1034	78.54	1.072	0.00664	TTTTC	77.91	1.97	0.28	0
31267	20	21166549.0	TTGTT	807083.0	t	122	92.18	1.376	0.00299	AACAA	87.82	3.18	1.11	0
31268	17	40172120.0	TTGTG	716354.0	t	4979	97.12	2.002	0.00398	TTGTG	97.14	3.78	-0.0	0
31269	17	61591199.0	AGCAA	729778.0	t	82	93.07	1.301	0.00963	TTGCT	94.95	3.13	-0.53	0
31270	19	50725311.0	GGCGC	793796.0	t	1060	96.75	17.265	0.00465	GGCGC	100.1	8.39	-0.33	0
31271	X	87703987.0	ATTCC	886099.0	t	119	118.51	2.711	0.00631	GGAAT	123.5	5.56	-0.77	0
31272	21	43414991.0	GATGG	834615.0	t	625	80.23	1.891	0.00365	CCATC	83.88	2.13	-1.49	0
31273	CHR_HSCHR22_3_CTG1	42081975.0	GTCGG	977753.0	t	150	75.76	1.076	0.00465	GTCGG	79.12	2.3	-1.22	0
31274	X	23836819.0	AACTG	863614.0	t	1531	125.31	2.42	0.00299	CAGTT	122.77	4.03	0.52	0
31275	15	71341177.0	TTTGT	650986.0	t	1269	81.12	2.228	0.01361	ACAAA	82.45	3.02	-0.38	0
31276	20	31547940.0	GGTCA	810017.0	t	2052	128.13	2.621	0.00498	GGTCA	112.91	6.07	1.93	0
31277	22	42776649.0	TCATC	855921.0	t	1559	73.07	4.662	0.00498	GATGA	79.44	3.87	-1.36	0
31278	17	61070038.0	CAGCC	729078.0	t	300	107.08	2.53	0.00432	CAGCC	103.97	3.02	0.87	0
31279	CHR_HSCHR1_1_CTG31	153714164.0	ATTTT	976972.0	t	1006	116.52	1.389	0.00863	AAAAT	112.77	2.68	1.25	0
31280	X	119243762.0	AATGA	891853.0	t	2059	81.26	3.729	0.01394	AATGA	85.26	3.87	-0.89	0
31281	21	33296601.0	TGAGA	831863.0	t	207	112.44	5.68	0.00232	TGAGA	117.69	5.69	-0.8	0
31282	X	20127824.0	AAACA	861683.0	t	1072	114.13	4.778	0.01096	TGTTT	109.49	7.49	0.58	0
31283	16	11678929.0	CTTGA	667892.0	t	846	90.01	1.766	0.00199	CTTGA	91.8	2.65	-0.6	0
31284	CHR_HSCHR22_1_CTG6	23528250.0	TGGCG	976606.0	t	909	89.34	2.422	0.00332	CGCCA	94.99	3.29	-1.42	0
31285	X	110346642.0	TCTTG	890259.0	t	764	115.2	3.648	0.00232	CAAGA	110.39	4.06	0.99	0
31286	21	36295412.0	TAACA	833249.0	t	1073	111.68	7.18	0.01627	TGTTA	106.43	7.49	0.61	0
31287	17	18573044.0	TGGTC	703042.0	t	789	116.19	2.017	0.02125	TGGTC	114.41	3.37	0.39	0
31288	X	87703626.0	AGAGA	885076.0	t	704	105.23	7.53	0.00564	NNNNN	0.0	0.0	inf	0
31289	19	39489821.0	CTCTG	785688.0	t	2461	78.23	0.653	0.00199	CTCTG	79.0	2.07	-0.35	0
31290	14	99397817.0	GAAAA	628540.0	t	2450	75.96	1.351	0.0425	TTTTC	77.91	1.97	-0.86	0
31291	17	16044985.0	AAGCT	698298.0	t	1061	109.43	2.535	0.01361	AAGCT	110.98	3.02	-0.44	0
31292	15	43115977.0	CGTGA	640823.0	t	1291	80.3	2.159	0.01361	TCACG	75.82	1.88	2.07	0
31293	15	71341213.0	TCTGG	650993.0	t	3147	78.86	2.166	0.00299	CCAGA	76.22	5.09	0.41	0
31294	CHR_HSCHR6_MHC_SSTO_CTG1	30716145.0	GCCAG	914477.0	t	837	71.95	3.405	0.00266	GCCAG	71.08	2.11	0.36	0
31295	20	17600959.0	CCTGA	804389.0	t	581	89.1	1.607	0.00697	CCTGA	94.04	2.85	-1.5	0
31296	17	64972578.0	TTGGG	731982.0	t	1240	85.79	2.399	0.00631	NNNNN	0.0	0.0	inf	0
31297	14	81246041.0	TGGAT	624617.0	t	1886	70.02	2.199	0.00598	ATCCA	70.23	2.3	-0.07	0
31298	19	17306180.0	GGCCT	773328.0	t	321	110.11	5.828	0.00232	GGCCT	105.48	3.29	1.24	0
31299	20	21166536.0	TCTCT	807644.0	t	144	125.24	4.046	0.00299	AGAGA	127.71	5.69	-0.37	0
31300	MT	10077.0	TAATA	908401.0	t	15	110.88	2.069	0.00896	TAATA	108.46	3.11	0.68	0
31301	18	39335401.0	TTTGG	747929.0	t	614	88.06	1.359	0.00398	CCAAA	87.19	3.02	0.24	0
31302	X	23837277.0	TTTCT	863177.0	t	75	130.89	9.581	0.00697	AGAAA	128.13	5.56	0.42	0
31303	CHR_HSCHR2_1_CTG1	3502298.0	CCATC	987372.0	t	1302	81.29	4.028	0.00398	GATGG	82.94	3.87	-0.4	0
31304	19	18307086.0	GCTTA	774571.0	t	867	107.3	1.502	0.00232	TAAGC	101.58	4.06	1.19	0
31305	19	10684943.0	TCTGA	764653.0	t	81	92.11	3.536	0.00598	TCTGA	91.37	2.85	0.24	0
31306	X	87703424.0	GTGCT	885056.0	t	1972	103.55	17.75	0.00299	AGCAC	117.19	3.86	-3.02	0
31307	15	29730734.0	GGGAT	636609.0	t	90	125.66	4.084	0.00896	GGGAT	124.02	3.17	0.46	0
31308	22	42776720.0	TGCAT	855992.0	t	1029	82.49	2.626	0.00697	ATGCA	84.45	3.13	-0.54	0
31309	22	49963586.0	TGTGA	858070.0	t	2851	100.15	3.467	0.00432	TGTGA	94.9	9.69	0.47	0
31310	21	18857914.0	TTGGT	828249.0	t	444	111.01	2.359	0.00631	TTGGT	102.47	3.99	1.85	0
31311	15	77046578.0	CGCAA	654558.0	t	2371	97.27	1.425	0.00332	TTGCG	92.52	3.13	1.3	0
31312	16	31184971.0	GTGGT	676609.0	t	216	100.76	3.047	0.01262	GTGGT	98.9	3.99	0.43	0
31313	17	19446700.0	CGAGC	705139.0	t	572	76.21	2.177	0.01228	GCTCG	78.06	2.85	-0.57	0
31314	CHR_HSCHR17_3_CTG4	77301005.0	ACCGC	990020.0	t	87	106.92	3.335	0.00498	GCGGT	92.74	4.98	2.28	0
31315	CHR_HG2087_PATCH	7287303.0	TTAGT	985459.0	t	393	92.9	2.293	0.01162	TTAGT	95.99	3.78	-0.71	0
31316	16	71928888.0	CTTTT	684106.0	t	3402	80.25	1.006	0.00465	CTTTT	79.71	1.97	0.21	0
31317	X	154817160.0	TTTCC	903067.0	t	1479	122.45	11.198	0.01162	GGAAA	121.47	5.56	0.15	0
31318	22	45843777.0	GGGAA	857663.0	t	1868	122.64	4.771	0.00631	GGGAA	120.77	3.17	0.53	0
31319	19	583293.0	CCCCT	752165.0	t	817	62.57	0.446	0.00232	CCCCT	64.58	2.07	-0.81	0
31320	20	58676697.0	CTTTA	823220.0	t	398	79.09	1.486	0.00896	CTTTA	79.44	1.97	-0.16	0
31321	22	37806831.0	GGATC	850416.0	t	1126	140.09	1.843	0.00266	GGATC	127.17	5.1	2.26	0
31322	X	47571817.0	CATGT	874757.0	t	1904	118.44	6.992	0.0083	NNNNN	0.0	0.0	inf	0
31323	20	50890951.0	ACATT	821750.0	t	1232	85.69	6.165	0.02224	AATGT	82.19	3.87	0.79	0
31324	19	12748269.0	GTTGC	768484.0	t	743	80.18	1.54	0.00232	GTTGC	81.95	2.65	-0.54	0
31325	MT	2703.0	ATAAC	905681.0	t	49	81.82	3.907	0.00896	ATAAC	85.4	3.04	-0.96	0
31326	19	52451786.0	TTAAT	794849.0	t	2068	99.04	1.723	0.00299	TTAAT	94.22	3.04	1.45	0
31327	19	8316499.0	CTGCT	762772.0	t	1556	116.78	1.543	0.02457	AGCAG	112.17	3.86	0.92	0
31328	CHR_HSCHR6_MHC_MANN_CTG1	31324960.0	CAATA	926357.0	t	1729	114.7	2.386	0.00697	CAATA	109.26	3.11	1.52	0
31329	16	59754625.0	ACACT	680347.0	t	84	86.25	11.929	0.00631	AGTGT	105.15	9.69	-1.71	0
31330	X	23837202.0	GATTG	863173.0	t	263	108.91	1.216	0.00332	CAATC	106.21	3.11	0.78	0
31331	19	44196666.0	CATGG	788198.0	t	970	86.87	2.959	0.00432	CATGG	85.73	3.87	0.27	0
31332	19	43648841.0	CAAAG	788086.0	t	1947	82.19	1.222	0.00232	CTTTG	80.36	1.97	0.8	0
31333	17	36539181.0	TGGGG	714324.0	t	1714	114.63	4.626	0.00564	TGGGG	111.57	4.05	0.63	0
31334	17	19446173.0	GGCTG	703669.0	t	2475	108.72	1.6	0.00564	CAGCC	103.97	3.02	1.43	0
31335	17	48070970.0	TCCCT	723239.0	t	177	121.24	6.47	0.00564	AGGGA	115.88	4.05	1.17	0
31336	CHR_HG2513_PATCH	8752507.0	CGGCC	954227.0	t	1773	105.05	3.762	0.00664	CGGCC	103.67	5.31	0.22	0
31337	CHR_HSCHR6_MHC_DBB_CTG1	31273668.0	CTGGG	936399.0	t	1199	99.83	2.781	0.00465	CTGGG	101.64	3.99	-0.36	0
31338	19	41957056.0	AGAAG	787639.0	t	1079	78.67	1.303	0.00398	CTTCT	78.04	2.07	0.25	0
31339	15	72199331.0	GGAAC	651752.0	t	890	76.64	1.608	0.00631	GTTCC	75.95	2.07	0.27	0
31340	18	49785291.0	TATGT	748844.0	t	1231	78.03	2.166	0.00531	ACATA	80.76	2.13	-1.08	0
31341	17	31863319.0	TGCAA	713096.0	t	1407	91.77	1.632	0.00232	TTGCA	92.63	3.13	-0.24	0
31342	MT	7512.0	TCAAA	907047.0	t	1389	81.68	4.478	0.00564	TCAAA	87.61	3.02	-1.54	0
31343	15	99715686.0	TGCAA	661263.0	t	864	101.15	1.742	0.00299	TGCAA	106.02	3.86	-1.11	0
31344	17	63472256.0	TCAGA	730792.0	t	1659	99.71	7.773	0.00664	TCAGA	100.98	5.09	-0.19	0
31345	21	5973108.0	TGCGA	826868.0	t	586	79.87	1.513	0.00465	TCGCA	87.17	2.6	-2.45	0
31346	X	24429879.0	CCCTT	864051.0	t	4365	132.46	2.477	0.00564	AAGGG	113.12	7.84	2.09	0
31347	17	61590483.0	AAGCT	730060.0	t	1405	115.5	3.953	0.00797	AGCTT	118.19	3.55	-0.64	0
31348	CHR_HSCHR7_1_CTG4_4	103141505.0	ATGTG	983355.0	t	782	78.27	2.036	0.01129	CACAT	81.25	3.18	-0.8	0
31349	20	58911175.0	TAAAT	824250.0	t	4881	110.08	2.225	0.01394	TAAAT	108.51	2.68	0.45	0
31350	20	49096555.0	TGTAA	820818.0	t	4561	88.31	6.533	0.00232	TGTAA	109.08	8.56	-2.24	0
31351	19	11666960.0	CAAAG	766108.0	t	193	80.16	6.326	0.01527	CTTTG	80.36	1.97	-0.09	0
31352	17	28553445.0	TTACA	711249.0	t	576	102.31	2.05	0.00863	TGTAA	109.08	8.56	-0.58	0
31353	19	5916325.0	TGGGG	761526.0	t	1154	58.74	1.432	0.0083	CCCCA	62.97	2.07	-1.75	0
31354	15	43599226.0	GCCAG	641206.0	t	222	72.8	1.18	0.00365	GCCAG	71.08	2.11	0.7	0
31355	19	12643538.0	GGCCA	767522.0	t	766	110.68	0.835	0.00232	TGGCC	103.76	5.31	1.1	0
31356	22	32039500.0	TGCAC	845356.0	t	56	107.02	5.108	0.00232	TGCAC	108.56	3.86	-0.35	0
31357	15	40735968.0	ACCCC	639918.0	t	1449	113.78	3.25	0.0083	GGGGT	113.9	4.05	-0.02	0
31358	CHR_HSCHR6_MHC_COX_CTG1	31817020.0	AAGAA	923083.0	t	375	110.87	11.402	0.00365	AAGAA	122.14	5.87	-1.45	0
31359	19	14621633.0	TTTTC	771497.0	t	8111	108.09	1.773	0.00996	GAAAA	106.42	2.68	0.59	0
31360	CHR_HSCHR17_2_CTG5	46550615.0	GTCCA	944820.0	t	1230	114.77	4.093	0.00564	TGGAC	118.05	3.17	-0.93	0
31361	X	49069792.0	ATCTG	875709.0	t	1927	76.03	2.035	0.00697	ATCTG	77.11	2.07	-0.44	0
31362	CHR_HSCHR16_3_CTG1	4514017.0	GCAAA	973273.0	t	765	81.41	1.923	0.00232	TTTGC	83.8	2.65	-0.81	0
31363	CHR_HG2513_PATCH	8751646.0	ATTTT	954223.0	t	477	80.04	1.183	0.00896	ATTTT	81.16	1.97	-0.49	0
31364	17	21198614.0	CGGGG	708683.0	t	847	62.71	1.847	0.01262	CCCCG	63.75	2.07	-0.41	0
31365	X	39787610.0	TCATG	866253.0	t	76	78.51	2.962	0.01793	CATGA	84.29	3.87	-1.31	0
31366	21	18857858.0	CAAGG	828304.0	t	216	113.0	0.992	0.00232	CAAGG	106.17	4.06	1.43	0
31367	X	101626074.0	ATGGC	887804.0	t	142	96.09	4.592	0.00398	ATGGC	94.08	3.99	0.42	0
31368	17	46722166.0	TGGCT	722182.0	t	137	112.0	6.389	0.0093	AGCCA	109.32	3.29	0.71	0
31369	19	49870021.0	CATGC	793454.0	t	779	79.69	4.994	0.00631	GCATG	80.71	2.13	-0.41	0
31370	X	154816640.0	ATTCT	903003.0	t	1704	137.73	0.696	0.00232	AGAAT	129.86	5.56	1.26	0
31371	20	32334663.0	GTGGG	810401.0	t	1242	88.94	9.238	0.00465	GTGGG	94.43	3.99	-1.15	0
31372	CHR_HSCHR6_MHC_APD_CTG1	30789000.0	GAAAG	928048.0	t	4772	107.58	5.774	0.01859	GAAAG	103.81	2.68	1.3	0
31373	22	19792822.0	TGGGG	837491.0	t	1487	114.06	4.642	0.0083	TGGGG	111.57	4.05	0.51	0
31374	14	102081511.0	AAAAG	630367.0	t	929	78.72	1.085	0.00664	CTTTT	79.71	1.97	-0.43	0
31375	15	71341334.0	GTGCA	650997.0	t	822	105.82	5.463	0.00332	TGCAC	108.56	3.86	-0.61	0
31376	16	2708392.0	ACCGC	665274.0	t	1335	81.04	1.241	0.00232	ACCGC	77.16	2.78	1.24	0
31377	14	102081368.0	GAACA	630112.0	t	1943	107.37	8.015	0.00797	TGTTC	109.7	7.49	-0.27	0
31378	19	12643520.0	TTGGC	767406.0	t	1146	73.27	3.168	0.00564	GCCAA	73.26	2.11	0.0	0
31379	19	3976612.0	TGCGG	757818.0	t	5247	85.02	2.172	0.00266	CCGCA	87.11	2.6	-0.73	0
31380	CHR_HG708_PATCH	143609023.0	TAGAA	952257.0	t	1178	118.42	5.615	0.00266	TAGAA	122.17	5.87	-0.55	0
31381	17	61590461.0	GAAAC	729896.0	t	2875	88.51	1.66	0.00797	NNNNN	0.0	0.0	inf	0
31382	CHR_HG2087_PATCH	7254646.0	GGGGG	985380.0	t	675	110.09	5.418	0.00432	GGGGG	110.71	4.05	-0.13	0
31383	22	23767467.0	GCTAC	839586.0	t	446	91.46	2.066	0.0093	GTAGC	92.91	3.78	-0.33	0
31384	17	29340808.0	CAGCT	711948.0	t	157	119.38	12.148	0.00963	AGCTG	117.44	3.55	0.48	0
31385	15	90974652.0	ATTTC	660176.0	t	7334	112.98	1.622	0.00232	GAAAT	111.12	2.68	0.62	0
31386	CHR_HSCHR15_4_CTG8	29409997.0	TAAAC	912458.0	t	3863	81.58	1.769	0.00498	GTTTA	77.98	1.97	1.58	0
31387	17	18572833.0	CGCAG	702437.0	t	222	88.68	5.912	0.00398	CGCAG	97.16	3.86	-1.84	0
31388	19	5691589.0	CCATG	760033.0	t	1077	83.29	1.715	0.00266	CCATG	82.78	2.13	0.2	0
31389	CHR_HSCHR19_1_CTG3_1	34228096.0	CAGCA	984243.0	t	2320	110.56	1.313	0.00199	CAGCA	108.25	3.02	0.7	0
31390	19	17269043.0	CCTGA	773184.0	t	352	87.63	2.504	0.00432	CCTGA	94.04	2.85	-1.95	0
31391	CHR_HG1815_PATCH	1757619.0	TCCTT	948589.0	t	1090	128.92	6.623	0.00232	AAGGA	114.01	7.84	1.73	0
31392	CHR_HSCHR22_1_CTG1	42107630.0	AACAA	982801.0	t	1286	104.72	1.853	0.00266	TTGTT	99.72	3.78	1.14	0
31393	17	63594170.0	AACCT	730872.0	t	268	81.96	2.591	0.00332	AACCT	84.27	2.81	-0.71	0
31394	17	21239967.0	GCCAC	708710.0	t	1219	96.17	2.835	0.00299	GTGGC	96.91	3.99	-0.16	0
31395	20	21755513.0	TTGCT	808397.0	t	670	98.16	1.726	0.00564	TTGCT	94.95	3.13	0.81	0
31396	16	85806872.0	GAGAG	687295.0	t	1038	131.63	4.975	0.00266	GAGAG	124.52	5.87	1.02	0
31397	CHR_HSCHR15_5_CTG8	82451966.0	TTCAT	956798.0	t	521	93.26	5.355	0.00863	ATGAA	94.58	4.49	-0.26	0
31398	17	46721852.0	GTTGG	722535.0	t	855	86.54	1.547	0.00332	CCAAC	85.16	3.02	0.4	0
31399	CHR_HSCHR16_1_CTG1	15161796.0	CAGAC	939386.0	t	2100	79.36	1.906	0.00266	NNNNN	0.0	0.0	inf	0
31400	15	47730724.0	ATAGA	642603.0	t	550	84.28	3.134	0.0073	TCTAT	83.97	2.63	0.09	0
31401	20	18504964.0	ATGGT	806000.0	t	394	96.61	3.371	0.00299	ATGGT	96.35	3.99	0.05	0
31402	17	17383775.0	CTCCA	700923.0	t	603	125.83	3.348	0.01162	TGGAG	120.17	3.17	1.52	0
31403	CHR_HG30_PATCH	179616013.0	CAGCT	951208.0	t	1250	115.33	3.471	0.00465	AGCTG	117.44	3.55	-0.53	0
31404	CHR_HG2116_PATCH	92363847.0	TTCCA	977216.0	t	378	117.09	3.642	0.01062	TGGAA	120.39	3.17	-0.96	0
31405	20	4629989.0	CGGAC	803039.0	t	496	69.89	0.744	0.00232	GTCCG	69.69	2.3	0.07	0
31406	19	49501996.0	TTATG	792665.0	t	1207	63.48	1.513	0.00199	CATAA	89.9	6.28	-3.33	0
31407	Y	5793526.0	CTACT	904281.0	t	448	110.74	11.082	0.00564	AGTAG	122.89	8.56	-1.11	0
31408	CHR_HG2088_PATCH	99160195.0	TTTTG	984909.0	t	870	83.99	1.247	0.00266	TTTTG	81.03	1.97	1.27	0
31409	17	41690851.0	GTGAG	717023.0	t	289	105.86	3.295	0.00531	GTGAG	99.33	4.49	1.22	0
31410	17	19446206.0	CATGA	705043.0	t	1234	83.68	1.657	0.01328	TCATG	83.81	2.13	-0.05	0
31411	CHR_HSCHR6_1_CTG2	79385858.0	ATGAT	986737.0	t	3832	94.07	4.219	0.00863	ATGAT	97.78	4.49	-0.77	0
31412	Y	14941202.0	CATAA	904641.0	t	320	90.67	5.329	0.01096	TTATG	89.8	2.63	0.29	0
31413	17	59950407.0	AAATT	727640.0	t	4128	116.84	1.029	0.00299	AAATT	115.98	3.11	0.24	0
31414	CHR_HSCHR6_MHC_DBB_CTG1	30714071.0	CAAGT	935237.0	t	384	106.03	5.741	0.00465	CAAGT	105.12	4.06	0.2	0
31415	19	22699518.0	CTGTA	778033.0	t	420	102.49	2.286	0.00465	CTGTA	102.06	3.78	0.09	0
31416	MT	14268.0	AATCA	908943.0	t	398	95.96	3.707	0.00332	AATCA	100.24	5.7	-0.66	0
31417	17	81511448.0	CCAGG	739423.0	t	248	91.1	1.642	0.0093	CCTGG	88.24	2.85	0.86	0
31418	CHR_HSCHR6_MHC_DBB_CTG1	31812314.0	TCTGT	937204.0	t	269	90.42	1.763	0.00465	TCTGT	84.95	2.85	1.48	0
31419	17	16381906.0	AATGC	698806.0	t	229	79.23	5.21	0.01062	AATGC	81.8	3.87	-0.6	0
31420	CHR_HSCHR6_MHC_DBB_CTG1	30714412.0	TCACC	935140.0	t	4646	66.32	0.88	0.00697	TCACC	74.44	1.88	-2.94	0
31421	CHR_HSCHR6_MHC_QBL_CTG1	31820444.0	GTATG	932041.0	t	3318	88.33	2.175	0.00764	GTATG	86.71	2.63	0.53	0
31422	15	47730362.0	TAGAC	642855.0	t	436	77.38	2.715	0.00863	GTCTA	77.22	2.07	0.07	0
31423	CHR_HSCHR6_MHC_DBB_CTG1	30477176.0	CAAAT	934704.0	t	1645	107.74	2.21	0.02092	CAAAT	110.07	2.68	-0.74	0
31424	X	150994145.0	TAAAA	900039.0	t	3332	102.53	1.34	0.00764	TAAAA	104.53	2.68	-0.51	0
31425	17	46721850.0	GAGTT	722192.0	t	423	94.51	2.184	0.00432	AACTC	92.39	2.73	0.66	0
31426	22	38291282.0	GGCAG	850966.0	t	508	91.23	2.803	0.01494	CTGCC	90.93	3.13	0.07	0
31427	20	55075100.0	TGACA	822030.0	t	1388	105.52	12.382	0.00232	TGACA	117.05	4.79	-2.13	0
31428	CHR_HSCHR1_4_CTG3	23317951.0	AATTC	961186.0	t	678	113.99	1.871	0.01162	GAATT	112.11	3.11	0.56	0
31429	20	839599.0	TGCAG	799115.0	t	1407	86.49	8.076	0.00266	CTGCA	94.88	3.13	-2.22	0
31430	X	120524678.0	AATTC	894354.0	t	1715	113.19	2.195	0.01826	GAATT	112.11	3.11	0.26	0
31431	15	41901046.0	GGGCG	640472.0	t	1199	103.33	2.813	0.00232	CGCCC	96.31	3.29	1.75	0
31432	CHR_HSCHR6_MHC_COX_CTG1	29632787.0	GTCGT	919937.0	t	124	89.26	1.768	0.00199	ACGAC	85.84	3.99	0.72	0
31433	15	52547788.0	TTTAG	643791.0	t	4315	92.22	1.329	0.00232	CTAAA	94.0	3.04	-0.54	0
31434	16	58162797.0	TTTCT	680012.0	t	1566	128.25	6.319	0.00664	AGAAA	128.13	5.56	0.02	0
31435	19	2038216.0	GAACA	755379.0	t	1282	111.56	3.377	0.00863	TGTTC	109.7	7.49	0.21	0
31436	20	4629430.0	CCACT	802256.0	t	1732	135.9	2.308	0.0073	AGTGG	111.73	9.69	2.14	0
31437	19	15612062.0	TGTTC	772404.0	t	1827	86.06	3.305	0.00498	TGTTC	109.7	7.49	-2.23	0
31438	CHR_HSCHR6_MHC_COX_CTG1	29632246.0	ACAAG	919997.0	t	948	89.13	2.089	0.00266	CTTGT	86.77	2.65	0.78	0
31439	X	154531445.0	GCGTC	902728.0	t	3931	76.7	1.111	0.00199	GACGC	73.05	3.18	1.0	0
31440	X	148052838.0	TTTAC	898924.0	t	2082	82.84	1.146	0.00365	TTTAC	82.79	2.46	0.02	0
31441	MT	7751.0	CAGAC	907391.0	t	609	113.56	3.053	0.00232	CAGAC	107.09	5.87	0.94	0
31442	17	28347287.0	TTCAT	709748.0	t	977	89.35	2.773	0.00266	ATGAA	94.58	4.49	-0.96	0
31443	16	61055906.0	ATCTG	680806.0	t	56	110.97	8.594	0.01029	CAGAT	112.38	5.87	-0.21	0
31444	22	35194858.0	TTCTG	847069.0	t	302	111.55	2.649	0.00531	CAGAA	108.6	5.87	0.43	0
31445	CHR_HSCHR6_MHC_QBL_CTG1	31870394.0	GCAGC	932321.0	t	864	85.68	1.648	0.00299	GCTGC	83.43	2.85	0.71	0
31446	20	4630064.0	AGTCT	802235.0	t	434	137.12	2.165	0.00664	AGACT	129.81	4.79	1.29	0
31447	X	100911090.0	GAGAA	887383.0	t	1699	131.47	2.41	0.00299	GAGAA	125.76	5.87	0.93	0
31448	19	5277814.0	TATGT	759305.0	t	285	82.91	2.862	0.00564	TATGT	80.2	3.87	0.58	0
31449	X	40935228.0	TTCTT	867492.0	t	1620	129.28	3.961	0.00498	AAGAA	122.14	5.87	1.08	0
31450	19	57492128.0	GACCC	797478.0	t	57	84.6	1.905	0.00498	GACCC	79.18	2.81	1.58	0
31451	17	61069895.0	CTCCT	728473.0	t	58	67.53	0.819	0.00232	CTCCT	71.32	2.3	-1.52	0
31452	21	38824786.0	TTAGG	833527.0	t	501	100.3	3.963	0.01295	TTAGG	92.38	3.78	1.77	0
31453	X	40935671.0	GGTGA	868947.0	t	499	76.0	1.374	0.00432	TCACC	74.44	1.88	0.72	0
31454	CHR_HSCHR6_MHC_COX_CTG1	33212385.0	TCAGC	924040.0	t	854	91.27	1.521	0.00398	TCAGC	90.48	5.09	0.13	0
31455	17	19446682.0	TCCTC	707849.0	t	381	113.43	2.917	0.00797	GAGGA	112.67	7.84	0.08	0
31456	20	18504686.0	GCAGC	805051.0	t	141	87.58	1.698	0.00266	GCAGC	89.55	5.09	-0.29	0
31457	X	149479944.0	GTCTA	899293.0	t	111	116.35	2.281	0.00232	TAGAC	120.42	5.87	-0.59	0
31458	CHR_HSCHR6_MHC_DBB_CTG1	29635505.0	AAGAC	933775.0	t	1588	75.34	1.752	0.00332	GTCTT	77.91	2.07	-1.16	0
31459	CHR_HG142_HG150_NOVEL_TEST	56357738.0	CAGGT	974949.0	t	725	107.39	7.545	0.0083	CAGGT	115.66	7.84	-0.93	0
31460	20	35704178.0	TCTGC	812197.0	t	2141	98.46	5.784	0.01062	GCAGA	99.93	5.09	-0.26	0
31461	17	81509976.0	ACGGC	738262.0	t	1213	84.23	2.802	0.01826	GCCGT	76.98	2.78	2.1	0
31462	CHR_HSCHR1_1_CTG31	153869699.0	CAATA	977143.0	t	2677	103.51	2.536	0.00365	TATTG	94.79	5.53	1.36	0
31463	CHR_HSCHR22_1_CTG6	23528454.0	AGGCA	976412.0	t	1606	101.26	7.266	0.00896	TGCCT	102.97	3.29	-0.47	0
31464	X	46440298.0	TCTCA	873589.0	t	782	124.38	7.735	0.00299	TGAGA	117.69	5.69	1.03	0
31465	20	21755363.0	ACCGT	808379.0	t	227	78.22	1.56	0.00299	ACCGT	77.73	2.78	0.15	0
31466	17	19446705.0	TCCGC	705103.0	t	421	99.38	7.479	0.01295	GCGGA	100.67	4.98	-0.22	0
31467	CHR_HG1298_PATCH	8849226.0	GCGTC	977699.0	t	580	68.0	4.867	0.01029	GACGC	73.05	3.18	-1.34	0
31468	X	47211128.0	TTCCT	874359.0	t	427	70.87	1.233	0.00432	TTCCT	72.03	2.3	-0.47	0
31469	CHR_HG1362_PATCH	12112165.0	TTCTA	953388.0	t	1219	76.54	1.184	0.00332	TTCTA	79.45	2.07	-1.16	0
31470	17	61070007.0	CCGGC	729178.0	t	321	93.3	1.99	0.00398	CCGGC	95.13	4.98	-0.32	0
31471	16	4562786.0	GGTTT	666697.0	t	718	100.16	3.443	0.00564	AAACC	100.0	3.45	0.04	0
31472	18	39335575.0	CAAGC	747863.0	t	204	80.69	2.124	0.01096	GCTTG	79.57	2.42	0.42	0
31473	22	41663768.0	AGAAG	854201.0	t	1530	138.31	3.2	0.00266	AGAAG	123.66	5.56	2.27	0
31474	17	45608792.0	GTGAG	721356.0	t	623	102.74	4.349	0.00896	GTGAG	99.33	4.49	0.63	0
31475	19	38836671.0	GGAAA	784581.0	t	1734	76.28	1.032	0.00432	TTTCC	75.29	2.07	0.38	0
31476	X	150231419.0	GCCAA	899744.0	t	3075	90.2	2.569	0.00996	TTGGC	100.45	3.99	-2.25	0
31477	21	31668596.0	TCTGA	831113.0	t	288	91.08	1.67	0.00232	TCTGA	91.37	2.85	-0.09	0
31478	15	71063196.0	CCTCT	650015.0	t	1550	114.97	8.33	0.00498	AGAGG	123.33	5.69	-1.37	0
31479	17	28397782.0	CCCAG	709877.0	t	92	75.91	2.069	0.0093	CCCAG	71.95	2.11	1.5	0
31480	20	4630050.0	TCAGG	802476.0	t	929	92.78	2.746	0.01428	CCTGA	94.04	2.85	-0.4	0
31481	18	60150387.0	AAATA	749859.0	t	1639	113.13	1.783	0.00797	AAATA	114.11	3.11	-0.27	0
31482	X	40651647.0	TGATG	867266.0	t	1693	89.16	1.387	0.00398	CATCA	87.17	5.7	0.31	0
31483	CHR_HSCHR5_3_CTG5	177883809.0	GGGCT	986468.0	t	2387	104.08	6.859	0.00232	GGGCT	113.28	5.31	-1.53	0
31484	17	40389425.0	AAATT	716501.0	t	460	83.98	2.451	0.00299	AATTT	100.95	5.53	-2.83	0
31485	CHR_HSCHR6_MHC_MANN_CTG1	31312571.0	ACAAA	926050.0	t	1134	87.91	1.238	0.00365	TTTGT	85.15	2.65	0.87	0
31486	19	58312197.0	TGTGT	797662.0	t	270	82.51	2.982	0.01029	TGTGT	93.18	9.69	-0.95	0
31487	19	52143348.0	TTAGT	794299.0	t	565	90.66	1.298	0.00432	TTAGT	95.99	3.78	-1.19	0
31488	KI270727.1	443902.0	CCGGG	992166.0	t	949	78.48	1.59	0.00697	CCCGG	78.03	2.78	0.14	0
31489	MT	5778.0	AGCTG	906252.0	t	384	114.49	2.278	0.00332	AGCTG	117.44	3.55	-0.65	0
31490	X	87703446.0	ACTGC	885358.0	t	1840	82.89	2.36	0.00232	GCAGT	91.46	5.09	-1.4	0
31491	21	34125400.0	GTGAG	832708.0	t	426	89.77	5.588	0.00232	GTGAG	99.33	4.49	-1.78	0
31492	22	23833617.0	GATGC	839760.0	t	687	70.81	1.149	0.00232	GATGC	75.42	3.87	-1.02	0
31493	CHR_HSCHR5_2_CTG1_1	69333889.0	CAGGC	942875.0	t	504	109.51	10.073	0.0166	CAGGC	114.13	7.84	-0.51	0
31494	CHR_HSCHR15_3_CTG8	44796901.0	GGCCA	971905.0	t	1278	99.66	6.921	0.00531	GGCCA	103.13	3.29	-0.9	0
31495	20	1939386.0	TAGCT	799468.0	t	4150	109.28	1.877	0.00398	TAGCT	109.43	3.02	-0.04	0
31496	17	16382446.0	CAAGA	698774.0	t	2434	111.14	3.429	0.00797	CAAGA	110.39	4.06	0.16	0
31497	20	25615036.0	GTTCC	809930.0	t	691	129.34	3.541	0.00199	GGAAC	121.88	5.56	1.19	0
31498	X	134500584.0	TTCCA	897394.0	t	1874	70.96	1.47	0.01394	TTCCA	70.43	2.3	0.21	0
31499	CHR_HG1815_PATCH	1757603.0	TCACC	948314.0	t	1258	88.15	5.889	0.00232	GGTGA	94.59	9.69	-0.56	0
31500	17	58734178.0	TGAGC	726944.0	t	1724	106.68	2.461	0.00232	TGAGC	117.86	5.69	-1.64	0
31501	18	6462979.0	TATCT	743433.0	t	11	135.72	2.768	0.01328	AGATA	134.1	5.1	0.28	0
31502	20	62139118.0	TAGGA	825062.0	t	2507	64.15	1.331	0.00531	TCCTA	70.14	2.35	-2.34	0
31503	21	33909098.0	AGGGG	832598.0	t	2087	65.05	1.604	0.00598	CCCCT	64.58	2.07	0.19	0
31504	20	45640838.0	GGGGC	816880.0	t	1092	68.16	6.515	0.01062	GCCCC	64.85	2.07	1.36	0
31505	17	61070360.0	TTCTG	728319.0	t	1292	77.88	0.668	0.00365	TTCTG	79.59	2.07	-0.65	0
31506	22	23894845.0	CCTGC	841523.0	t	548	82.28	1.468	0.00299	CCTGC	84.2	2.85	-0.56	0
31507	CHR_HSCHR6_MHC_MANN_CTG1	31571447.0	CACCA	926651.0	t	893	114.61	5.462	0.00697	TGGTG	115.66	3.37	-0.29	0
31508	X	72580636.0	AAGTT	881662.0	t	1629	92.74	5.901	0.00797	AACTT	92.87	2.73	-0.04	0
31509	19	19528141.0	GCCAC	776394.0	t	1500	74.1	3.237	0.00531	GCCAC	71.67	2.11	1.0	0
31510	GL000194.1	53700.0	GCACT	992577.0	t	2169	109.87	14.348	0.00232	AGTGC	110.68	9.69	-0.07	0
31511	X	155943758.0	TAATA	903828.0	t	2854	111.22	2.572	0.00896	TAATA	108.46	3.11	0.76	0
31512	20	45640950.0	ACCCA	818963.0	t	775	118.51	5.492	0.00996	TGGGT	112.2	4.05	1.38	0
31513	15	49366276.0	CAGTA	643251.0	t	306	89.32	2.203	0.00531	TACTG	87.79	2.73	0.51	0
31514	CHR_HG2046_PATCH	7514278.0	CGTTG	984615.0	t	14	103.01	4.801	0.00398	CGTTG	97.81	7.49	0.6	0
31515	X	23837103.0	TAGTC	862978.0	t	923	92.59	2.423	0.00432	GACTA	90.24	2.73	0.65	0
31516	17	62516279.0	TGGCT	730525.0	t	1091	108.44	2.23	0.00266	AGCCA	109.32	3.29	-0.24	0
31517	15	78661277.0	CGGCG	656091.0	t	1134	98.37	6.599	0.00166	CGCCG	95.61	3.29	0.72	0
31518	19	23597547.0	GCAAG	778635.0	t	446	84.77	3.511	0.0073	GCAAG	81.86	3.02	0.8	0
31519	16	30424229.0	TTTCT	675630.0	t	998	131.78	2.472	0.00664	AGAAA	128.13	5.56	0.55	0
31520	16	47155643.0	TATTT	677565.0	t	732	115.27	2.289	0.00332	AAATA	114.11	3.11	0.33	0
31521	CHR_HSCHR22_3_CTG1	42138549.0	CCTGC	978066.0	t	3969	79.64	1.483	0.01029	CCTGC	84.2	2.85	-1.4	0
31522	14	104836722.0	GCGAG	632620.0	t	326	80.19	0.918	0.00432	CTCGC	79.79	2.3	0.15	0
31523	X	136211101.0	TCCTC	897849.0	t	4144	68.9	1.532	0.01926	TCCTC	70.83	2.35	-0.69	0
31524	MT	3663.0	GGGTG	905914.0	t	1383	123.8	10.283	0.01228	GGGTG	115.9	3.37	1.99	0
31525	15	82540137.0	GGTGG	658097.0	t	241	72.73	0.451	0.00299	CCACC	72.58	1.88	0.07	0
31526	17	81556946.0	AAGCC	739649.0	t	3706	111.43	5.348	0.01029	GGCTT	112.47	3.55	-0.26	0
31527	16	4609877.0	CGCTG	666830.0	t	1078	113.59	4.36	0.00332	CAGCG	109.19	3.02	1.27	0
31528	CHR_HSCHR17_2_CTG5	46265486.0	ACCCC	944524.0	t	745	120.42	5.284	0.00896	GGGGT	113.9	4.05	1.46	0
31529	17	19446189.0	TCATC	703675.0	t	468	76.31	4.875	0.00365	GATGA	79.44	3.87	-0.69	0
31530	17	16441843.0	CCTTG	699639.0	t	1851	81.68	1.731	0.00232	CCTTG	77.66	2.42	1.45	0
31531	CHR_HG2291_PATCH	18468082.0	CCCCG	961019.0	t	886	73.83	2.445	0.00299	NNNNN	0.0	0.0	inf	0
31532	CHR_HSCHR6_MHC_COX_CTG1	30476259.0	AACTT	920625.0	t	1200	95.45	0.711	0.00299	AACTT	92.87	2.73	0.83	0
31533	15	82372503.0	TCATC	657397.0	t	920	70.39	3.439	0.00664	GATGA	79.44	3.87	-1.95	0
31534	17	81823017.0	GGGTG	740040.0	t	1716	72.5	1.358	0.00232	CACCC	75.11	2.81	-0.76	0
31535	16	84060753.0	TAGGC	686572.0	t	9430	72.97	1.926	0.0083	GCCTA	68.43	2.35	1.3	0
31536	15	65026655.0	CCTGG	647433.0	t	1397	95.3	2.835	0.00498	CCTGG	88.24	2.85	2.01	0
31537	X	87703772.0	GGAGA	885056.0	t	1041	77.04	0.979	0.00332	TCTCC	75.36	2.85	0.5	0
31538	17	63601249.0	TCCCC	730873.0	t	1035	64.06	1.146	0.00531	TCCCC	64.94	2.07	-0.36	0
31539	19	6073494.0	CCCCA	761620.0	t	493	63.98	0.961	0.0073	CCCCA	62.97	2.07	0.4	0
31540	22	36282234.0	GCTGG	849155.0	t	1621	92.38	2.116	0.01594	CCAGC	92.88	5.09	-0.09	0
31541	14	105978643.0	TGCTG	633818.0	t	519	102.55	4.75	0.00299	CAGCA	108.25	3.02	-1.32	0
31542	19	5691609.0	AAGAA	760023.0	t	698	120.31	11.31	0.00797	AAGAA	122.14	5.87	-0.26	0
31543	19	18574887.0	TGTTG	775242.0	t	434	110.72	9.766	0.00299	TGTTG	107.05	7.49	0.41	0
31544	18	31963530.0	CTATG	746138.0	t	2429	91.64	2.914	0.01328	CTATG	90.28	2.63	0.42	0
31545	X	149547139.0	AAGTA	899360.0	t	1057	122.44	4.672	0.00963	AAGTA	119.31	4.03	0.66	0
31546	16	31568956.0	TAGTA	676822.0	t	483	93.41	1.021	0.00232	TACTA	87.98	2.73	1.77	0
31547	X	57767505.0	TATAC	877452.0	t	1281	108.05	5.798	0.00332	TATAC	95.09	6.28	1.73	0
31548	17	81845723.0	TGACC	740278.0	t	3516	131.07	8.886	0.00631	GGTCA	112.91	6.07	2.43	0
31549	19	12894795.0	GAAGC	769688.0	t	854	102.13	6.627	0.01029	GAAGC	100.44	4.06	0.36	0
31550	15	66491533.0	GATGA	648089.0	t	1904	81.95	1.684	0.0093	GATGA	79.44	3.87	0.59	0
31551	22	15854453.0	TGGTA	836054.0	t	718	78.02	1.3	0.00299	TACCA	77.84	2.81	0.06	0
31552	16	73941015.0	GAGTG	684396.0	t	1498	88.2	0.843	0.00398	CACTC	85.31	2.73	0.91	0
31553	16	85806784.0	CAGAC	687116.0	t	313	107.27	4.694	0.00531	CAGAC	107.09	5.87	0.03	0
31554	19	18906962.0	TCCAG	775907.0	t	2383	107.45	2.424	0.00963	CTGGA	108.35	3.99	-0.19	0
31555	22	35838523.0	GTCTG	848375.0	t	428	112.61	1.899	0.00266	CAGAC	107.09	5.87	0.79	0
31556	20	17607877.0	TAATC	804538.0	t	425	106.19	5.961	0.00232	TAATC	106.55	3.11	-0.08	0
31557	17	16382151.0	AGACC	698806.0	t	806	123.08	5.183	0.00664	AGACC	125.6	4.79	-0.47	0
31558	22	35838524.0	TCTGG	847403.0	t	324	78.53	2.165	0.00199	CCAGA	76.22	5.09	0.36	0
31559	X	64044746.0	AAAGA	877784.0	t	1334	108.8	3.761	0.02025	AAAGA	110.54	4.06	-0.37	0
31560	CHR_HG2365_PATCH	21156656.0	AGTCT	910038.0	t	270	136.92	9.632	0.0249	AGACT	129.81	4.79	1.34	0
31561	X	41349221.0	GTGCT	872519.0	t	4588	92.98	3.358	0.00199	GTGCT	90.01	3.13	0.79	0
31562	X	119583163.0	ACAGC	892667.0	t	599	77.46	2.747	0.00764	ACAGC	87.79	5.09	-1.85	0
31563	16	29810259.0	AGAAT	673535.0	t	1825	128.44	3.53	0.00996	AGAAT	129.86	5.56	-0.2	0
31564	15	64688011.0	TCCCC	647267.0	t	1283	111.07	3.514	0.00432	GGGGA	114.8	4.05	-0.76	0
31565	CHR_HSCHR6_MHC_DBB_CTG1	30714560.0	CATGA	935246.0	t	3241	93.69	3.119	0.00631	CATGA	84.29	3.87	1.67	0
31566	17	16327336.0	GAAAA	698594.0	t	516	109.78	2.067	0.00564	GAAAA	106.42	2.68	1.06	0
31567	Y	5337921.0	TCATA	904087.0	t	926	80.6	2.931	0.03187	TATGA	82.98	3.87	-0.53	0
31568	17	1344711.0	GAGGA	689280.0	t	4162	67.84	2.019	0.00365	TCCTC	70.83	2.35	-1.16	0
31569	20	63587952.0	TGGTT	826442.0	t	1586	82.16	1.449	0.00498	AACCA	82.92	2.81	-0.23	0
31570	19	2754864.0	GACGG	757252.0	t	1815	85.42	2.704	0.00531	CCGTC	89.27	3.05	-1.01	0
31571	X	115650473.0	TACAA	891188.0	t	4821	79.26	1.321	0.00598	TACAA	83.04	3.18	-1.11	0
31572	X	23837214.0	TCCGC	863203.0	t	222	103.66	6.755	0.01627	GCGGA	100.67	4.98	0.48	0
31573	16	27134249.0	CATAT	671857.0	t	362	85.26	2.461	0.00531	ATATG	83.95	2.63	0.43	0
31574	17	65011053.0	AAAAG	731994.0	t	3582	78.65	1.105	0.00299	CTTTT	79.71	1.97	-0.49	0
31575	X	70963297.0	TAATG	879646.0	t	1025	108.64	2.569	0.00266	TAATG	104.66	3.11	0.98	0
31576	CHR_HSCHR5_8_CTG1	21544396.0	TTCCA	960977.0	t	724	69.44	0.651	0.00398	TTCCA	70.43	2.3	-0.4	0
31577	17	81511451.0	GGTCC	739420.0	t	1119	121.85	5.003	0.01262	GGACC	119.23	4.79	0.49	0
31578	19	8302288.0	AGGGA	762647.0	t	1361	66.65	1.087	0.00697	TCCCT	66.26	2.07	0.16	0
31579	16	4512061.0	AAGTA	666689.0	t	716	86.65	2.201	0.00199	TACTT	88.1	2.73	-0.47	0
31580	14	88615229.0	TGTCC	625078.0	t	4204	107.94	5.932	0.00266	TGTCC	112.01	6.07	-0.58	0
31581	22	43645267.0	TGTTG	856829.0	t	1089	112.68	8.203	0.00365	TGTTG	107.05	7.49	0.63	0
31582	CHR_HSCHR6_MHC_SSTO_CTG1	31947229.0	CTCGG	915970.0	t	1253	90.82	3.076	0.00266	CCGAG	95.86	3.99	-1.01	0
31583	22	19514771.0	ATGGC	837174.0	t	1997	96.51	5.369	0.0093	ATGGC	94.08	3.99	0.53	0
31584	20	49729749.0	GCCCT	821250.0	t	402	119.46	7.123	0.01295	AGGGC	116.4	4.05	0.69	0
31585	CHR_HSCHR15_1_CTG1	21716945.0	TTCAA	955203.0	t	56	101.52	2.466	0.00631	TTGAA	104.82	4.49	-0.65	0
31586	CHR_HSCHR22_1_CTG6	23528445.0	TCAGG	976442.0	t	624	96.18	2.245	0.00398	CCTGA	94.04	2.85	0.63	0
31587	CHR_HSCHR6_MHC_QBL_CTG1	29635852.0	GAAAA	929400.0	t	958	79.59	1.151	0.00863	TTTTC	77.91	1.97	0.73	0
31588	CHR_HSCHR15_3_CTG8	44718004.0	TTGAC	971700.0	t	1126	102.28	4.502	0.00398	TTGAC	104.2	4.49	-0.36	0
31589	X	154487928.0	CGCCC	902668.0	t	2152	108.02	5.678	0.00232	GGGCG	108.23	5.31	-0.03	0
31590	19	11324746.0	CTGAA	765068.0	t	2010	75.37	2.33	0.00697	TTCAG	75.46	2.3	-0.03	0
31591	17	45608746.0	CGATG	721407.0	t	381	119.35	5.353	0.00465	CGATG	114.13	5.1	0.86	0
31592	20	33676167.0	AAATA	810686.0	t	4804	95.38	2.864	0.00232	TATTT	94.78	5.53	0.1	0
31593	17	40019336.0	AATTT	716254.0	t	3410	113.55	2.244	0.00365	AAATT	115.98	3.11	-0.69	0
31594	X	130412991.0	CTGCA	895619.0	t	1951	94.95	1.889	0.00232	CTGCA	94.88	3.13	0.01	0
31595	19	36113718.0	AATCT	783128.0	t	430	127.92	9.789	0.00398	AGATT	136.89	5.1	-1.44	0
31596	17	62516730.0	CATAA	730548.0	t	175	90.32	1.957	0.00232	TTATG	89.8	2.63	0.17	0
31597	15	59768498.0	ACCAG	644700.0	t	315	69.45	4.101	0.0073	ACCAG	72.33	2.11	-1.13	0
31598	19	41307668.0	TAGCA	787018.0	t	742	106.35	8.235	0.01262	TAGCA	105.36	3.02	0.28	0
31599	X	135075766.0	TCCCT	897738.0	t	546	118.99	5.015	0.02125	AGGGA	115.88	4.05	0.68	0
31600	17	1897364.0	TGGTG	690276.0	t	292	107.97	8.251	0.00432	TGGTG	115.66	3.37	-2.13	0
31601	22	26561598.0	ATACA	843056.0	t	1485	77.85	2.025	0.00598	ATACA	76.78	2.1	0.47	0
31602	16	70687446.0	TTTCT	684006.0	t	999	115.14	12.301	0.00232	AGAAA	128.13	5.56	-1.95	0
31603	CHR_HSCHR6_MHC_DBB_CTG1	31273280.0	ACCGC	936373.0	t	339	78.56	1.702	0.00299	ACCGC	77.16	2.78	0.44	0
31604	17	40302660.0	GGTAT	716453.0	t	900	111.35	12.448	0.00398	GGTAT	114.71	8.56	-0.35	0
31605	20	18504853.0	CATGA	805967.0	t	207	78.83	2.666	0.00432	CATGA	84.29	3.87	-1.25	0
31606	GL000205.2	111560.0	TCATG	992660.0	t	2174	87.45	2.685	0.00564	CATGA	84.29	3.87	0.7	0
31607	17	17383451.0	GGCAC	700274.0	t	1047	85.87	2.516	0.00266	GTGCC	83.63	3.13	0.62	0
31608	CHR_HSCHR6_MHC_QBL_CTG1	30714291.0	AGCCC	930646.0	t	922	119.68	1.367	0.00365	AGCCC	111.18	3.29	2.16	0
31609	19	52838541.0	AGAAG	794940.0	t	1622	74.73	1.259	0.00697	CTTCT	78.04	2.07	-1.35	0
31610	21	30263436.0	GCAAT	830445.0	t	2051	83.5	0.775	0.00266	ATTGC	83.88	2.65	-0.12	0
31611	22	32039686.0	AGAGG	846366.0	t	502	126.17	2.202	0.00332	AGAGG	123.33	5.69	0.44	0
31612	21	32607698.0	TCATC	831653.0	t	2422	75.73	1.095	0.0083	GATGA	79.44	3.87	-0.88	0
31613	21	36072937.0	CCAAA	833124.0	t	201	86.36	2.327	0.00531	CCAAA	87.19	3.02	-0.2	0
31614	16	75709546.0	TTGGA	685447.0	t	731	74.0	1.281	0.00299	TCCAA	74.33	2.11	-0.14	0
31615	CHR_HSCHR6_1_CTG2	79385502.0	GGGTG	986810.0	t	673	115.02	7.525	0.02424	GGGTG	115.9	3.37	-0.23	0
31616	X	40935276.0	ATGAG	867480.0	t	1468	80.04	1.548	0.00797	CTCAT	79.74	2.3	0.11	0
31617	17	59885240.0	CAAAG	727459.0	t	771	98.22	3.386	0.00896	CAAAG	103.0	2.68	-1.52	0
31618	17	28345970.0	GTTCT	709719.0	t	4757	72.78	1.866	0.02125	GTTCT	77.38	2.07	-1.9	0
31619	CHR_HSCHR6_MHC_SSTO_CTG1	30478952.0	GATGC	913996.0	t	1511	72.49	3.826	0.0083	GATGC	75.42	3.87	-0.69	0
31620	20	45641131.0	TCCTC	819311.0	t	541	105.97	5.447	0.00432	GAGGA	112.67	7.84	-0.71	0
31621	CHR_HSCHR6_MHC_SSTO_CTG1	30478582.0	TTGTC	914083.0	t	1076	99.31	3.082	0.00398	TTGTC	96.28	3.78	0.76	0
31622	20	45640847.0	CGATC	817710.0	t	1647	78.96	6.907	0.00797	GATCG	95.15	5.7	-2.31	0
31623	20	45640657.0	TTGGC	817671.0	t	1228	69.08	1.335	0.00332	GCCAA	73.26	2.11	-1.68	0
31624	19	5576623.0	ATCCT	759671.0	t	589	127.56	4.265	0.00797	AGGAT	120.37	3.17	1.85	0
31625	CHR_HSCHR6_MHC_MANN_CTG1	29635344.0	ACTTG	924288.0	t	1903	110.7	2.704	0.00332	CAAGT	105.12	4.06	1.15	0
31626	19	48965896.0	CTCTC	791388.0	t	283	79.64	1.013	0.00365	CTCTC	77.34	2.07	0.93	0
31627	15	52095683.0	GACCA	643530.0	t	721	84.26	6.14	0.0083	GACCA	79.02	2.81	1.61	0
31628	16	19650391.0	GGTTG	669872.0	t	177	121.07	6.887	0.00332	GGTTG	109.94	7.49	1.31	0
31629	15	59768879.0	CAGAC	645507.0	t	1057	118.25	2.709	0.00531	CAGAC	107.09	5.87	1.59	0
31630	X	92113775.0	CTCAT	886476.0	t	264	90.87	5.845	0.00232	ATGAG	93.1	4.49	-0.43	0
31631	17	43015135.0	ACGAT	720208.0	t	1862	81.45	2.246	0.01494	ATCGT	80.62	2.3	0.32	0
31632	21	29047102.0	GTCAT	830308.0	t	1258	76.54	1.154	0.00564	GTCAT	78.48	2.3	-0.74	0
31633	19	5916882.0	GGGAA	761524.0	t	1094	73.11	1.405	0.00299	TTCCC	68.77	2.3	1.65	0
31634	X	17753327.0	GAACG	861243.0	t	805	93.28	3.628	0.00332	GAACG	96.74	3.45	-0.89	0
31635	21	30263403.0	CTTGG	830555.0	t	1551	85.59	2.069	0.00365	CCAAG	86.1	3.02	-0.15	0
31636	CHR_HSCHR22_1_CTG1	42107747.0	TGAGC	982774.0	t	1215	73.22	2.872	0.00598	GCTCA	76.97	2.85	-1.14	0
31637	CHR_HSCHR6_MHC_COX_CTG1	31518279.0	AAAGC	922507.0	t	1096	85.54	1.722	0.00398	GCTTT	80.14	2.42	1.95	0
31638	20	4023885.0	TTTGT	801806.0	t	439	82.94	2.263	0.00365	TTTGT	85.15	2.65	-0.72	0
31639	15	59769129.0	TCCAA	644795.0	t	1777	73.54	1.318	0.00498	TCCAA	74.33	2.11	-0.33	0
31640	CHR_HG2513_PATCH	8804265.0	CTGCG	954519.0	t	1258	91.17	9.666	0.01328	CTGCG	94.04	3.13	-0.78	0
31641	17	14705527.0	GAGAC	697046.0	t	70	77.01	1.567	0.00764	GTCTC	76.09	2.07	0.37	0
31642	CHR_HSCHR15_5_CTG8	82386474.0	AAAAC	956055.0	t	1465	108.17	2.916	0.0083	AAAAC	107.75	2.68	0.14	0
31643	CHR_HG2365_PATCH	23535899.0	TTAAG	911106.0	t	713	89.72	1.512	0.00332	TTAAG	89.64	3.04	0.02	0
31644	17	76679801.0	TGACT	736504.0	t	1850	123.91	7.407	0.03818	AGTCA	122.59	6.07	0.2	0
31645	CHR_HG30_PATCH	179731107.0	TGGGA	951717.0	t	642	109.43	5.899	0.00631	TGGGA	113.62	4.05	-0.93	0
31646	22	31104910.0	GCTTC	844690.0	t	1051	100.04	2.915	0.00232	GAAGC	100.44	4.06	-0.09	0
31647	X	78126164.0	CACTG	883886.0	t	910	89.19	2.177	0.00332	CACTG	85.74	2.73	0.96	0
31648	19	57758013.0	TATAT	797533.0	t	2559	88.36	0.658	0.00232	TATAT	93.55	6.28	-0.71	0
31649	CHR_HSCHR17_2_CTG5	46550833.0	ACTTT	944814.0	t	627	113.85	3.644	0.00598	AAAGT	108.73	4.06	1.0	0
31650	17	10711037.0	CCTTT	696373.0	t	266	78.61	1.269	0.00432	CCTTT	76.37	2.42	0.79	0
31651	21	32609843.0	CATTC	831693.0	t	2379	106.68	1.194	0.00232	GAATG	107.51	3.11	-0.24	0
31652	16	84053875.0	GCGAA	686552.0	t	9278	93.29	1.942	0.00232	TTCGC	80.79	2.3	3.65	0
31653	20	50584616.0	GCATG	821456.0	t	2326	85.23	1.842	0.00498	GCATG	80.71	2.13	1.85	0
31654	CHR_HSCHR6_MHC_QBL_CTG1	30714767.0	CCATC	930646.0	t	1863	85.97	0.831	0.00232	CCATC	83.88	2.13	0.82	0
31655	X	46439570.0	TCCCT	873471.0	t	2911	112.28	8.412	0.0083	AGGGA	115.88	4.05	-0.81	0
31656	X	23836799.0	TTCCT	862840.0	t	1171	118.63	6.799	0.00531	AGGAA	117.46	3.17	0.32	0
31657	15	76949759.0	TTGTA	654353.0	t	2939	105.88	2.528	0.00332	TTGTA	99.35	3.78	1.54	0
31658	CHR_HSCHR22_1_CTG4	35844859.0	ATTCG	969339.0	t	99	118.39	5.425	0.00697	CGAAT	115.65	5.56	0.39	0
31659	CHR_HSCHR6_MHC_QBL_CTG1	33335260.0	GGGGC	933526.0	t	1724	121.62	3.028	0.00465	GGGGC	113.92	4.05	1.32	0
31660	CHR_HSCHR5_1_CTG1_1	70251636.0	GACAG	946908.0	t	705	82.44	3.539	0.01992	GACAG	80.99	3.18	0.39	0
31661	16	73941437.0	TTTGG	684404.0	t	307	86.78	3.118	0.00498	CCAAA	87.19	3.02	-0.12	0
31662	19	45884031.0	TTCTT	789152.0	t	1495	134.62	2.336	0.00697	AAGAA	122.14	5.87	1.59	0
31663	16	75627886.0	ATTAT	685238.0	t	1498	84.59	4.146	0.00232	ATAAT	89.36	3.04	-1.38	0
31664	X	39786929.0	TTGGC	865652.0	t	1913	79.83	1.607	0.00531	NNNNN	0.0	0.0	inf	0
31665	CHR_HSCHR22_7_CTG1	42107813.0	TCTCC	978187.0	t	1214	116.77	4.879	0.00498	GGAGA	119.43	5.69	-0.41	0
31666	17	81868173.0	GCCAT	740350.0	t	2550	106.15	2.765	0.00398	NNNNN	0.0	0.0	inf	0
31667	21	25362749.0	CTCTG	829325.0	t	2360	82.25	1.448	0.00498	CTCTG	79.0	2.07	1.34	0
31668	22	42776472.0	TGAGC	855566.0	t	1711	77.58	3.644	0.00465	GCTCA	76.97	2.85	0.19	0
31669	17	19446158.0	GGCAG	705156.0	t	2797	91.01	2.338	0.00365	CTGCC	90.93	3.13	0.02	0
31670	16	30379823.0	CTGGA	675595.0	t	2565	100.22	8.138	0.00398	CTGGA	108.35	3.99	-1.76	0
31671	20	45640780.0	GGGAT	818580.0	t	1512	117.15	2.74	0.00465	NNNNN	0.0	0.0	inf	0
31672	19	36116079.0	ATGGA	783222.0	t	500	107.02	1.62	0.00664	ATGGA	100.76	3.99	1.26	0
31673	18	9914043.0	GGCTG	743856.0	t	183	114.65	3.336	0.01295	GGCTG	111.28	3.55	0.84	0
31674	CHR_HG1362_PATCH	12111963.0	GCATT	953109.0	t	1860	84.23	2.323	0.01062	GCATT	85.12	2.13	-0.38	0
31675	X	40935324.0	ACGGT	871248.0	t	1125	82.12	1.323	0.00199	ACCGT	77.73	2.78	1.25	0
31676	20	45641083.0	AAGTC	817807.0	t	764	88.43	2.999	0.00432	GACTT	89.12	2.73	-0.22	0
31677	15	90966098.0	AAACA	660110.0	t	1793	96.46	10.15	0.00465	TGTTT	109.49	7.49	-1.57	0
31678	15	82372805.0	TTCAC	656892.0	t	257	102.03	1.201	0.00332	GTGAA	101.5	4.49	0.11	0
31679	MT	2014.0	GCTGG	905111.0	t	848	90.43	4.035	0.00232	GCTGG	85.53	2.85	1.41	0
31680	14	81917544.0	CATGG	624896.0	t	3967	77.2	1.8	0.00232	CATGG	85.73	3.87	-1.93	0
31681	X	40935682.0	TCCAC	869613.0	t	507	97.68	3.282	0.00232	GTGGA	103.6	3.99	-1.23	0
31682	17	19446056.0	GGGAG	707212.0	t	1541	70.69	2.219	0.00232	CTCCC	67.63	2.3	1.14	0
31683	21	25362173.0	TGGTG	829248.0	t	968	119.98	3.27	0.00266	TGGTG	115.66	3.37	1.1	0
31684	CHR_HSCHR6_MHC_MANN_CTG1	30768616.0	GATGG	925622.0	t	1146	77.99	2.666	0.00432	GATGG	82.94	3.87	-1.1	0
31685	CHR_HG2021_PATCH	39826025.0	GATGT	960046.0	t	2952	79.38	1.556	0.01394	ACATC	78.74	2.13	0.26	0
31686	MT	12044.0	CATTC	908801.0	t	791	95.74	2.615	0.00432	CATTC	89.92	5.53	0.88	0
31687	19	58584056.0	CTTTG	798771.0	t	2497	84.49	1.322	0.00266	CTTTG	80.36	1.97	1.73	0
31688	CHR_HSCHR11_1_CTG8	666201.0	GTATT	974390.0	t	352	91.3	2.358	0.00697	GTATT	91.86	2.63	-0.17	0
31689	17	61070094.0	TATCA	728385.0	t	426	99.98	2.681	0.00365	TATCA	92.76	5.7	1.06	0
31690	X	40934991.0	GCCAC	869563.0	t	1761	104.03	2.822	0.00299	GTGGC	96.91	3.99	1.55	0
31691	MT	8912.0	ACCAC	907888.0	t	605	74.38	1.039	0.00432	ACCAC	73.95	2.11	0.17	0
31692	X	153592719.0	TAGTG	900649.0	t	813	92.28	1.643	0.00564	CACTA	86.86	2.73	1.75	0
31693	17	41867794.0	GGGTT	717586.0	t	963	75.63	2.744	0.00465	AACCC	84.52	2.81	-2.67	0
31694	20	45640453.0	CGCTT	817646.0	t	1047	107.37	2.149	0.00697	AAGCG	109.95	3.02	-0.79	0
31695	X	40934958.0	TTTAT	867470.0	t	2279	79.16	1.285	0.00232	ATAAA	86.59	3.04	-2.16	0
31696	16	2332611.0	GTAGC	664917.0	t	391	87.94	3.192	0.00896	GCTAC	85.34	2.63	0.87	0
31697	X	148052124.0	TTCAC	898899.0	t	314	75.71	0.935	0.00365	TTCAC	77.15	2.3	-0.55	0
31698	X	49632670.0	AATCT	875941.0	t	1081	137.21	2.615	0.00664	AGATT	136.89	5.1	0.05	0
31699	15	34943297.0	GCCCA	637710.0	t	541	63.71	2.469	0.00664	GCCCA	64.63	2.07	-0.37	0
31700	18	35468610.0	TCAGG	747080.0	t	1182	90.25	1.571	0.00232	CCTGA	94.04	2.85	-1.17	0
31701	CHR_HSCHR6_MHC_DBB_CTG1	31273328.0	TTATC	936150.0	t	1009	94.26	2.93	0.00498	TTATC	90.32	2.63	1.24	0
31702	CHR_HG1298_PATCH	8823740.0	GCTGA	977576.0	t	1129	90.84	5.011	0.00299	GCTGA	89.96	2.85	0.28	0
31703	16	27133470.0	TAGGG	671860.0	t	251	74.04	0.553	0.00332	CCCTA	69.67	2.35	1.53	0
31704	18	6462584.0	GGCTC	742609.0	t	320	106.94	5.131	0.00199	GAGCC	103.08	3.02	1.0	0
31705	X	24788972.0	CTTGT	864377.0	t	284	82.71	3.18	0.00465	ACAAG	78.46	3.02	1.27	0
31706	17	46722101.0	GCCGG	721865.0	t	263	95.76	2.34	0.01394	CCGGC	95.13	4.98	0.11	0
31707	18	57763747.0	ATAAC	749489.0	t	2075	83.12	0.976	0.00232	GTTAT	83.69	2.46	-0.2	0
31708	CHR_HG2442_PATCH	70437183.0	CAGCT	989927.0	t	431	107.7	2.084	0.00398	CAGCT	112.05	3.02	-1.16	0
31709	X	154400582.0	AGGCC	901882.0	t	373	102.79	9.553	0.00232	AGGCC	109.16	5.31	-0.98	0
31710	X	152702187.0	TAACA	900209.0	t	2216	95.26	2.05	0.00432	TAACA	93.83	3.45	0.34	0
31711	CHR_HSCHR6_MHC_MANN_CTG1	30768309.0	ATGAG	925515.0	t	1143	93.21	6.058	0.01461	ATGAG	93.1	4.49	0.02	0
31712	17	15229787.0	CTGAT	697887.0	t	1723	82.9	1.292	0.01328	ATCAG	76.74	2.3	2.08	0
31713	X	143884199.0	TATTT	898718.0	t	687	86.59	0.979	0.00232	TATTT	94.78	5.53	-1.34	0
31714	X	39787804.0	TGAGG	866422.0	t	783	76.39	1.613	0.00232	CCTCA	74.24	2.85	0.62	0
31715	CHR_HSCHR6_MHC_QBL_CTG1	31270767.0	AGGGC	931286.0	t	241	120.89	9.198	0.00531	AGGGC	116.4	4.05	0.92	0
31716	16	1701050.0	GGATT	662974.0	t	2013	120.58	5.547	0.00232	GGATT	129.83	5.1	-1.6	0
31717	22	19792682.0	CAAGA	837469.0	t	1360	113.27	2.63	0.00232	CAAGA	110.39	4.06	0.61	0
31718	17	78797227.0	CAGGT	737320.0	t	4208	67.65	0.437	0.00266	ACCTG	70.75	2.35	-1.15	0
31719	18	9401726.0	CCAAA	743779.0	t	4416	92.51	2.087	0.00797	CCAAA	87.19	3.02	1.6	0
31720	14	75596056.0	GGTCT	623354.0	t	395	123.92	2.482	0.00332	AGACC	125.6	4.79	-0.3	0
31721	CHR_HSCHR9_1_CTG1	7492150.0	TTAGC	982105.0	t	2026	82.56	0.864	0.00266	GCTAA	84.4	2.63	-0.62	0
31722	14	95544091.0	TTTAG	627713.0	t	329	91.13	2.692	0.0073	TTTAG	83.95	2.46	2.53	0
31723	X	40935143.0	GGTGG	867498.0	t	1472	73.63	1.08	0.00531	CCACC	72.58	1.88	0.48	0
31724	19	23827903.0	GGTCT	779026.0	t	1383	115.2	3.511	0.00232	GGTCT	117.09	6.07	-0.27	0
31725	CHR_HSCHR15_2_CTG3	23187487.0	GACAA	975587.0	t	2672	88.57	2.622	0.00266	GACAA	80.85	3.18	2.18	0
31726	20	36605803.0	TGGCC	812566.0	t	37	107.49	2.213	0.00332	TGGCC	103.76	5.31	0.61	0
31727	CHR_HSCHR17_1_CTG5	47017183.0	GCTGT	942012.0	t	872	91.31	4.989	0.00299	ACAGC	87.79	5.09	0.57	0
31728	17	19446671.0	TCCAC	707410.0	t	730	108.53	4.64	0.00232	GTGGA	103.6	3.99	1.11	0
31729	22	26887277.0	TAAGT	843228.0	t	1237	73.92	2.176	0.00232	ACTTA	77.86	2.42	-1.47	0
31730	17	19446226.0	CAGGT	703685.0	t	1536	73.34	2.26	0.00398	ACCTG	70.75	2.35	0.95	0
31731	22	32039736.0	TTATG	846218.0	t	461	86.12	1.589	0.00498	TTATG	89.8	2.63	-1.24	0
31732	22	17192958.0	GTTCA	836269.0	t	433	79.47	0.748	0.00332	GTTCA	76.78	2.07	1.14	0
31733	19	35267140.0	GACTG	782389.0	t	144	88.07	2.939	0.00996	GACTG	88.63	2.73	-0.17	0
31734	17	50755555.0	GAGTT	724743.0	t	2480	122.55	5.933	0.00266	GAGTT	123.9	4.03	-0.32	0
31735	CHR_HSCHR9_1_CTG1	7492863.0	CCCTG	982187.0	t	806	90.09	3.672	0.00266	CAGGG	89.17	7.84	0.1	0
31736	X	46440212.0	GTTGT	873899.0	t	1073	76.64	2.268	0.0083	ACAAC	80.96	3.02	-1.19	0
31737	X	92114037.0	CACGC	886413.0	t	355	82.67	11.592	0.01328	GCGTG	83.37	3.05	-0.21	0
31738	CHR_HG30_PATCH	179617705.0	GCTGC	951387.0	t	531	86.15	4.095	0.00365	GCAGC	89.55	5.09	-0.59	0
31739	X	40935406.0	CACGG	867679.0	t	812	89.53	2.299	0.00498	CCGTG	90.05	3.05	-0.15	0
31740	17	82615368.0	ACTGT	741536.0	t	2105	90.45	3.352	0.01029	ACAGT	91.62	5.09	-0.22	0
31741	CHR_HSCHR6_MHC_COX_CTG1	31272466.0	CCACT	922031.0	t	1679	84.27	2.488	0.00531	CCACT	77.89	1.88	2.96	0
31742	X	39787342.0	GATGC	865750.0	t	2324	83.26	3.57	0.01096	GCATC	80.54	2.13	1.14	0
31743	20	62387844.0	TGACA	825577.0	t	297	123.77	7.476	0.00498	TGACA	117.05	4.79	1.04	0
31744	14	103412613.0	AGAAG	631186.0	t	494	80.59	0.648	0.00266	CTTCT	78.04	2.07	0.98	0
31745	15	71164651.0	TTTAA	650367.0	t	233	100.47	1.628	0.00266	TTAAA	92.05	3.04	2.09	0
31746	CHR_HSCHR6_MHC_MANN_CTG1	30065392.0	TGCCA	924554.0	t	842	102.22	4.06	0.00266	TGCCA	101.35	3.29	0.23	0
31747	CHR_HG28_PATCH	1958284.0	AGACC	968337.0	t	885	126.25	10.638	0.01361	AGACC	125.6	4.79	0.12	0
31748	CHR_HSCHR22_6_CTG1	42107961.0	GCAGC	984176.0	t	1416	82.51	2.114	0.00232	GCTGC	83.43	2.85	-0.28	0
31749	CHR_HG1485_PATCH	16584259.0	AAGGT	955677.0	t	2187	138.82	4.474	0.00432	NNNNN	0.0	0.0	inf	0
31750	CHR_HSCHR15_1_CTG8	28315735.0	GCAAA	966476.0	t	3193	89.73	1.357	0.00266	GCAAA	84.46	3.02	1.51	0
31751	17	48691239.0	TCAAT	723401.0	t	1324	92.41	3.066	0.01295	ATTGA	90.37	2.65	0.57	0
31752	16	4455889.0	ACAGC	666524.0	t	801	88.45	4.322	0.00564	ACAGC	87.79	5.09	0.11	0
31753	17	15704078.0	TGCTT	698049.0	t	2289	109.1	2.12	0.0073	AAGCA	107.34	3.02	0.48	0
31754	X	52833293.0	ACTTG	876236.0	t	698	110.72	1.819	0.00232	CAAGT	105.12	4.06	1.22	0
31755	17	10258894.0	TTGCT	696306.0	t	323	97.16	0.73	0.00232	TTGCT	94.95	3.13	0.58	0
31756	20	5117511.0	AATGT	803425.0	t	758	86.34	1.814	0.01826	ACATT	84.22	2.13	0.91	0
31757	CHR_HSCHR7_2_CTG4_4	76638668.0	CACAG	974479.0	t	4357	107.63	5.159	0.00564	CTGTG	99.73	3.78	1.84	0
31758	19	57609687.0	GTGCA	797515.0	t	1520	83.55	1.908	0.00299	GTGCA	87.07	3.13	-1.02	0
31759	X	68600373.0	TAATG	879108.0	t	2163	100.33	9.728	0.00797	TAATG	104.66	3.11	-1.26	0
31760	X	52832665.0	CAAAC	876235.0	t	2316	82.87	5.318	0.00531	GTTTG	78.97	1.97	1.71	0
31761	CHR_HSCHR6_1_CTG2	79385861.0	ATGAT	986742.0	t	2875	89.97	6.081	0.00365	ATGAT	97.78	4.49	-1.52	0
31762	19	1435261.0	GAAAA	753781.0	t	1417	108.62	1.99	0.00896	GAAAA	106.42	2.68	0.73	0
31763	CHR_HSCHR17_1_CTG5	47017309.0	TCGCG	941646.0	t	552	90.81	6.561	0.00631	CGCGA	90.74	8.39	0.01	0
31764	19	17232328.0	CAGCA	773066.0	t	3604	110.42	2.94	0.00232	TGCTG	108.07	3.55	0.58	0
31765	18	6462801.0	TTCTA	743356.0	t	825	127.28	4.266	0.01793	TAGAA	122.17	5.87	0.73	0
31766	20	45640794.0	CAGCA	818582.0	t	1286	113.43	3.407	0.00266	TGCTG	108.07	3.55	1.23	0
31767	X	68600431.0	ACCAC	878907.0	t	623	74.03	1.018	0.00863	ACCAC	73.95	2.11	0.03	0
31768	19	12894201.0	CTTTG	769222.0	t	175	81.41	1.581	0.00398	CTTTG	80.36	1.97	0.45	0
31769	CHR_HSCHR6_MHC_QBL_CTG1	31270782.0	AAAGG	931159.0	t	1476	113.9	4.633	0.00598	AAAGG	108.29	4.06	1.21	0
31770	CHR_HSCHR17_1_CTG5	47017251.0	CAGAA	941614.0	t	736	77.75	1.999	0.00631	TTCTG	79.59	2.07	-0.75	0
31771	19	9683750.0	CAGCA	763391.0	t	474	111.6	2.836	0.00432	TGCTG	108.07	3.55	0.9	0
31772	20	38578263.0	GGAGG	813552.0	t	2199	118.26	10.509	0.02125	GGAGG	114.43	5.69	0.51	0
31773	X	104129991.0	TTTTC	889233.0	t	4119	108.14	4.65	0.01295	GAAAA	106.42	2.68	0.6	0
31774	16	88809764.0	AGCTC	687952.0	t	335	113.0	2.512	0.00498	GAGCT	112.01	3.02	0.24	0
31775	X	119786520.0	ACATA	892934.0	t	871	88.75	1.495	0.00266	TATGT	80.2	3.87	1.75	0
31776	22	40825190.0	GGTGG	852797.0	t	718	74.51	1.113	0.0166	CCACC	72.58	1.88	0.97	0
31777	MT	8846.0	CTTAT	907718.0	t	724	80.57	1.4	0.00432	CTTAT	84.65	2.46	-1.44	0
31778	CHR_HG2111_PATCH	18263024.0	CCAGA	978617.0	t	1301	70.76	1.181	0.00232	CCAGA	76.22	5.09	-0.97	0
31779	16	1349578.0	GCATC	662790.0	t	2968	75.67	2.86	0.01029	GATGC	75.42	3.87	0.06	0
31780	16	61055504.0	GTCAA	680609.0	t	1253	107.58	3.755	0.00232	TTGAC	104.2	4.49	0.63	0
31781	17	41973973.0	GTGCC	717648.0	t	1978	87.8	1.645	0.00564	GTGCC	83.63	3.13	1.16	0
31782	17	82248971.0	CGCTC	741306.0	t	2394	107.98	2.052	0.00697	GAGCG	109.62	3.02	-0.48	0
31783	22	42777136.0	GAACA	855669.0	t	857	123.44	2.675	0.00465	TGTTC	109.7	7.49	1.51	0
31784	X	101413773.0	TTGCT	887724.0	t	1394	90.37	2.39	0.00232	TTGCT	94.95	3.13	-1.28	0
31785	CHR_HSCHR6_MHC_DBB_CTG1	30714828.0	TGTTG	935305.0	t	3562	90.0	15.199	0.0083	TGTTG	107.05	7.49	-1.7	0
31786	X	49234528.0	CTTGG	875856.0	t	1602	84.17	1.907	0.00232	CCAAG	86.1	3.02	-0.52	0
31787	CHR_HG109_PATCH	14121951.0	GGTGC	954848.0	t	829	67.54	2.246	0.00697	GCACC	70.72	1.88	-1.56	0
31788	14	92839407.0	ACACC	627027.0	t	1198	73.7	1.474	0.00996	ACACC	72.16	1.88	0.71	0
31789	14	104836264.0	ATGCC	633051.0	t	1862	102.84	8.67	0.00465	GGCAT	109.07	3.86	-1.39	0
31790	15	59768928.0	TTGGA	645533.0	t	964	103.19	3.66	0.00365	TTGGA	105.73	3.99	-0.55	0
31791	16	74305487.0	GAGTT	684584.0	t	1876	119.65	5.328	0.01096	GAGTT	123.9	4.03	-0.86	0
31792	22	17141068.0	TGGCT	836234.0	t	2581	109.24	1.623	0.01594	AGCCA	109.32	3.29	-0.02	0
31793	CHR_HG2365_PATCH	23260360.0	TAATT	911020.0	t	4993	111.78	2.724	0.00365	TAATT	109.83	3.11	0.54	0
31794	20	44466703.0	TCTTG	814259.0	t	395	99.94	2.75	0.00266	CAAGA	110.39	4.06	-1.97	0
31795	CHR_HSCHR6_MHC_COX_CTG1	31272408.0	GGGCT	921805.0	t	1851	116.9	2.349	0.00232	GGGCT	113.28	5.31	0.58	0
31796	20	11923816.0	TTATG	804055.0	t	2006	90.65	2.206	0.01594	TTATG	89.8	2.63	0.28	0
31797	CHR_HSCHR6_MHC_SSTO_CTG1	31274279.0	GGCTC	915083.0	t	1389	111.66	6.715	0.00465	NNNNN	0.0	0.0	inf	0
31798	17	28467812.0	GAGAA	709938.0	t	118	129.74	2.599	0.00232	GAGAA	125.76	5.87	0.6	0
31799	CHR_HSCHR15_4_CTG8	28428753.0	AATGC	911286.0	t	591	89.51	6.303	0.00266	AATGC	81.8	3.87	1.63	0
31800	22	42776795.0	CACAA	855990.0	t	1016	93.16	1.597	0.00232	TTGTG	97.14	3.78	-0.94	0
31801	18	26017094.0	TAAAA	745659.0	t	711	79.07	0.544	0.00365	TTTTA	79.28	1.97	-0.09	0
31802	15	67202124.0	ACATA	648476.0	t	896	78.59	2.573	0.00863	TATGT	80.2	3.87	-0.36	0
31803	MT	14617.0	AACCC	908999.0	t	1745	70.0	3.728	0.00232	NNNNN	0.0	0.0	inf	0
31804	CHR_HSCHR4_11_CTG12	190051577.0	AACAG	974594.0	t	669	84.6	2.342	0.01129	AACAG	86.54	3.18	-0.52	0
31805	CHR_HSCHR6_MHC_MANN_CTG1	30531377.0	GGCTT	925051.0	t	1808	115.42	7.616	0.00598	GGCTT	112.47	3.55	0.76	0
31806	14	102506981.0	GGCAG	630912.0	t	1665	93.38	3.24	0.00797	CTGCC	90.93	3.13	0.67	0
31807	19	2273010.0	TTGTG	756328.0	t	1464	95.2	2.24	0.00432	TTGTG	97.14	3.78	-0.38	0
31808	CHR_HSCHR11_1_CTG8	532420.0	CTCCA	974242.0	t	553	118.04	2.686	0.00764	TGGAG	120.17	3.17	-0.49	0
31809	CHR_HSCHR6_MHC_QBL_CTG1	32910021.0	AAAAT	932654.0	t	1566	112.46	1.856	0.00664	AAAAT	112.77	2.68	-0.09	0
31810	CHR_HSCHR6_MHC_MCF_CTG1	32033267.0	CTGCT	919036.0	t	801	116.5	5.597	0.00232	AGCAG	112.17	3.86	0.89	0
31811	CHR_HSCHR17_2_CTG5	46550987.0	GTCCG	944777.0	t	574	112.95	3.39	0.00896	CGGAC	120.9	3.17	-2.25	0
31812	CHR_HSCHR19_5_CTG2	868735.0	TAGCT	991313.0	t	2759	115.12	2.774	0.01228	AGCTA	117.18	3.55	-0.48	0
31813	20	4699878.0	GGGAA	803166.0	t	263	123.53	8.164	0.00299	GGGAA	120.77	3.17	0.77	0
31814	15	76295598.0	ATTTG	654136.0	t	2844	107.66	2.191	0.00232	CAAAT	110.07	2.68	-0.79	0
31815	16	12881424.0	GCCAA	668496.0	t	620	72.64	1.281	0.00299	GCCAA	73.26	2.11	-0.25	0
31816	19	39840323.0	ACACC	786227.0	t	2576	133.11	5.454	0.00498	NNNNN	0.0	0.0	inf	0
31817	16	51646623.0	GTCTT	678256.0	t	662	78.25	1.288	0.00398	GTCTT	77.91	2.07	0.14	0
31818	17	64751297.0	TGATT	731871.0	t	2258	130.71	5.95	0.00465	TGATT	127.73	5.1	0.48	0
31819	CHR_HSCHR6_MHC_QBL_CTG1	31270958.0	TAGGG	931241.0	t	1545	82.74	4.32	0.00266	TAGGG	89.44	7.84	-0.68	0
31820	CHR_HSCHR6_MHC_APD_CTG1	29636292.0	CTGCC	927575.0	t	614	98.8	5.821	0.00299	GGCAG	105.66	3.86	-1.56	0
31821	CHR_HSCHR17_7_CTG4	37630635.0	TCAAA	938754.0	t	4576	89.2	1.387	0.00232	TTTGA	89.94	2.65	-0.25	0
31822	15	69452871.0	GCGTT	649222.0	t	79	91.52	4.334	0.00232	GCGTT	86.64	3.05	1.36	0
31823	CHR_HSCHR8_4_CTG1	797920.0	CAATT	984751.0	t	266	117.38	6.556	0.00332	CAATT	108.91	3.11	2.4	0
31824	X	40935821.0	AGGGC	867607.0	t	113	67.47	4.118	0.01594	GCCCT	66.35	2.07	0.47	0
31825	17	81510310.0	GCCCT	738364.0	t	3512	116.48	6.03	0.02125	AGGGC	116.4	4.05	0.02	0
31826	MT	15475.0	CTATT	909147.0	t	395	91.33	0.642	0.00266	CTATT	95.55	2.63	-1.39	0
31827	15	34943103.0	CGGAC	637858.0	t	107	114.0	3.98	0.00232	CGGAC	120.9	3.17	-1.66	0
31828	X	53431581.0	GTGCC	876441.0	t	2257	84.54	1.733	0.00465	NNNNN	0.0	0.0	inf	0
31829	X	47512108.0	TGGAG	874725.0	t	3380	72.44	1.563	0.00232	CTCCA	69.76	2.3	1.04	0
31830	19	23828041.0	GGTCT	780398.0	t	1007	119.73	3.364	0.01992	GGTCT	117.09	6.07	0.37	0
31831	CHR_HSCHR6_MHC_MANN_CTG1	32999268.0	GCAGC	927167.0	t	773	85.59	3.528	0.00266	GCTGC	83.43	2.85	0.62	0
31832	22	42776766.0	GTGCT	855490.0	t	1120	131.62	10.086	0.02258	AGCAC	117.19	3.86	3.09	0
31833	CHR_HSCHR2_1_CTG1	3499714.0	TTATC	987274.0	t	2678	77.78	3.257	0.00232	GATAA	88.34	6.28	-1.54	0
31834	17	19904857.0	GAGGT	708447.0	t	1076	73.57	1.702	0.00531	ACCTC	69.47	2.35	1.27	0
31835	15	34943326.0	CTATT	638461.0	t	424	102.47	2.023	0.00232	CTATT	95.55	2.63	2.12	0
31836	CHR_HSCHR15_1_CTG1	21716893.0	ATTCT	955208.0	t	774	131.58	6.259	0.00232	AGAAT	129.86	5.56	0.26	0
31837	15	75340143.0	GCCTC	653528.0	t	1627	67.65	1.656	0.00365	GCCTC	67.99	2.35	-0.13	0
31838	19	16631081.0	CAAAG	772895.0	t	668	82.49	1.321	0.00365	CTTTG	80.36	1.97	0.95	0
31839	22	23834484.0	AAAAG	839777.0	t	1781	94.77	2.408	0.01494	AAAAG	101.72	2.68	-2.26	0
31840	CHR_HSCHR3_6_CTG2_1	112198018.0	TTTTT	975715.0	t	1053	110.39	1.552	0.00764	AAAAA	108.9	2.68	0.5	0
31841	CHR_HSCHR22_7_CTG1	42166254.0	TCTAT	978265.0	t	5098	83.33	1.336	0.01228	TCTAT	83.97	2.63	-0.21	0
31842	MT	9899.0	CACTT	908081.0	t	2524	86.36	2.436	0.01162	CACTT	85.07	2.73	0.4	0
31843	X	91981964.0	GTGTT	886151.0	t	3061	93.44	2.1	0.01295	AACAC	89.76	3.18	1.0	0
31844	15	47730543.0	GGTCT	642384.0	t	1231	128.63	5.495	0.00863	AGACC	125.6	4.79	0.54	0
31845	X	71016716.0	TTTCT	880626.0	t	513	132.17	4.269	0.00863	AGAAA	128.13	5.56	0.61	0
31846	17	7578815.0	AGCCT	695243.0	t	372	121.73	1.853	0.00332	NNNNN	0.0	0.0	inf	0
31847	17	17383355.0	TTCCA	700168.0	t	1205	118.61	3.58	0.01162	TGGAA	120.39	3.17	-0.48	0
31848	CHR_HSCHR6_MHC_COX_CTG1	29935030.0	GTTGT	920086.0	t	1274	85.68	1.889	0.00598	GTTGT	83.62	2.65	0.69	0
31849	CHR_HG76_PATCH	11707771.0	GGGCT	909687.0	t	2062	109.35	1.933	0.00531	AGCCC	111.18	3.29	-0.43	0
31850	20	21114854.0	AATCT	806713.0	t	305	110.71	3.231	0.01228	AATCT	101.61	5.7	1.36	0
31851	17	2043268.0	TGTAC	690331.0	t	6662	124.71	6.079	0.0073	TGTAC	113.99	8.56	0.85	0
31852	21	18857896.0	GCACT	828671.0	t	269	74.59	1.614	0.00232	GCACT	77.18	1.88	-1.16	0
31853	21	43694846.0	CGGTC	834677.0	t	450	120.64	2.523	0.00697	CGGTC	117.18	3.37	0.89	0
31854	16	15037679.0	AATTG	668837.0	t	1911	101.51	3.157	0.00365	AATTG	100.78	5.53	0.11	0
31855	CHR_HSCHR6_MHC_DBB_CTG1	33171692.0	AAGGG	937640.0	t	1353	70.65	1.25	0.01096	CCCTT	70.58	2.35	0.03	0
31856	15	84430453.0	ATGTT	658591.0	t	917	90.23	2.341	0.00564	AACAT	87.88	3.18	0.64	0
31857	X	133670966.0	CATCA	895989.0	t	74	91.15	1.604	0.00365	CATCA	87.17	5.7	0.59	0
31858	19	15611817.0	AGACA	772191.0	t	287	134.36	1.413	0.00266	AGACA	125.56	4.79	1.53	0
31859	CHR_HSCHR22_1_CTG4	35844759.0	GCATT	970794.0	t	366	95.43	10.011	0.00232	AATGC	81.8	3.87	2.88	0
31860	19	15611767.0	AGATC	772200.0	t	173	132.98	10.074	0.00398	AGATC	134.08	5.1	-0.18	0
31861	17	17383500.0	TCAGT	700979.0	t	1447	90.55	1.88	0.00365	ACTGA	93.41	2.85	-0.87	0
31862	CHR_HSCHR22_3_CTG1	42107913.0	TTACT	978035.0	t	2377	122.03	14.009	0.00332	AGTAA	123.3	8.56	-0.13	0
31863	20	55074628.0	CCAGC	822553.0	t	209	83.47	1.97	0.00232	CCAGC	92.88	5.09	-1.48	0
31864	X	155292070.0	GCTGT	903679.0	t	707	84.38	1.031	0.00332	GCTGT	84.35	2.85	0.01	0
31865	X	120447859.0	AGCTG	894284.0	t	2886	112.32	2.046	0.01594	CAGCT	112.05	3.02	0.07	0
31866	X	40935575.0	AAAGT	867583.0	t	922	84.26	1.536	0.00365	ACTTT	82.38	2.42	0.67	0
31867	19	42295247.0	GTGGG	787826.0	t	230	94.52	1.794	0.00266	GTGGG	94.43	3.99	0.02	0
31868	15	21709954.0	GCTGT	634406.0	t	591	83.77	2.044	0.00266	ACAGC	87.79	5.09	-0.66	0
31869	20	55075027.0	TTAAA	822647.0	t	589	93.11	2.067	0.00232	TTAAA	92.05	3.04	0.28	0
31870	X	103253499.0	CCAAG	888124.0	t	1205	84.87	3.384	0.00232	CTTGG	88.3	2.65	-1.18	0
31871	22	36511773.0	CCGAG	849646.0	t	2151	76.79	2.571	0.00332	CTCGG	82.39	2.3	-2.16	0
31872	17	59694520.0	TATGT	727285.0	t	1293	82.13	2.401	0.0093	TATGT	80.2	3.87	0.43	0
31873	X	155239444.0	GTGCA	903660.0	t	207	89.31	7.34	0.00498	GTGCA	87.07	3.13	0.57	0
31874	17	1434935.0	TTGAG	689864.0	t	2491	79.19	1.258	0.00631	CTCAA	79.13	2.3	0.03	0
31875	17	29562112.0	GGGCC	712237.0	t	638	102.86	1.758	0.00498	GGCCC	105.11	3.29	-0.62	0
31876	X	68841570.0	CCCCC	879418.0	t	1547	62.81	0.932	0.00432	CCCCC	62.48	2.07	0.14	0
31877	14	92027473.0	TGCTG	626809.0	t	302	112.91	2.902	0.00531	TGCTG	108.07	3.55	1.15	0
31878	X	30630628.0	TTTTG	865211.0	t	510	80.29	1.23	0.00465	TTTTG	81.03	1.97	-0.32	0
31879	22	26560806.0	ACCCA	842957.0	t	795	70.42	1.114	0.00564	ACCCA	66.3	2.07	1.68	0
31880	X	119471182.0	GAAGC	892326.0	t	874	105.14	10.286	0.01992	GAAGC	100.44	4.06	1.06	0
31881	22	36510860.0	CTAAA	849577.0	t	1313	84.85	1.387	0.00432	TTTAG	83.95	2.46	0.28	0
31882	20	23370786.0	CAGCT	809586.0	t	1710	114.65	2.507	0.00398	CAGCT	112.05	3.02	0.74	0
31883	CHR_HSCHR6_MHC_QBL_CTG1	31660142.0	AAGAC	931820.0	t	1549	112.98	5.525	0.00432	AAGAC	121.03	5.87	-1.16	0
31884	16	52656166.0	CTCCT	678412.0	t	1859	67.31	1.077	0.00199	CTCCT	71.32	2.3	-1.53	0
31885	CHR_HSCHR6_MHC_MANN_CTG1	31396977.0	ATTTG	926501.0	t	416	106.43	2.663	0.0166	CAAAT	110.07	2.68	-0.94	0
31886	15	52095447.0	GTGAT	643576.0	t	340	107.48	1.314	0.00232	GTGAT	105.22	4.49	0.43	0
31887	19	7926939.0	CGCCG	762461.0	t	2301	101.08	2.242	0.00232	CGGCG	107.83	5.31	-1.11	0
31888	17	16382347.0	GCGTC	698833.0	t	1265	84.97	1.779	0.00299	GCGTC	82.78	3.05	0.66	0
31889	CHR_HSCHR6_MHC_DBB_CTG1	30714105.0	CTCCA	935264.0	t	671	69.64	1.364	0.00432	CTCCA	69.76	2.3	-0.05	0
31890	16	4695737.0	CTTCA	666875.0	t	1727	77.12	1.6	0.00365	CTTCA	77.66	2.07	-0.22	0
31891	19	5576801.0	CAGCC	759520.0	t	1184	117.24	4.978	0.00764	GGCTG	111.28	3.55	1.5	0
31892	CHR_HG142_HG150_NOVEL_TEST	56358020.0	ACTCC	974980.0	t	1283	81.99	1.387	0.00631	ACTCC	80.74	2.85	0.37	0
31893	17	63819926.0	CACCT	731124.0	t	691	114.19	9.375	0.00365	AGGTG	117.25	3.37	-0.76	0
31894	CHR_HSCHR22_1_CTG7	23973771.0	GTCCT	965397.0	t	612	110.96	3.182	0.00232	AGGAC	115.92	3.17	-1.29	0
31895	X	68071042.0	GAAGG	878449.0	t	809	76.46	1.823	0.00332	CCTTC	75.32	2.42	0.4	0
31896	17	76734442.0	ACGAC	736614.0	t	4532	81.66	1.367	0.00498	GTCGT	79.78	2.3	0.69	0
31897	17	47684523.0	GTTGG	723070.0	t	867	80.87	0.97	0.00232	GTTGG	84.7	2.65	-1.31	0
31898	17	81900219.0	CAATA	740630.0	t	1443	109.99	3.936	0.00232	CAATA	109.26	3.11	0.21	0
31899	CHR_HG2030_PATCH	133406648.0	GGTCT	961701.0	t	88	132.18	2.085	0.01129	AGACC	125.6	4.79	1.12	0
31900	19	4360802.0	TGGGT	758599.0	t	1819	67.76	0.933	0.00498	ACCCA	66.3	2.07	0.58	0
31901	CHR_HSCHR11_2_CTG8	90314156.0	TTAGC	965840.0	t	1556	98.85	3.0	0.00432	TTAGC	94.88	3.78	0.93	0
31902	20	18504965.0	TGGTG	805473.0	t	719	114.49	1.838	0.00232	TGGTG	115.66	3.37	-0.29	0
31903	CHR_HSCHR22_1_CTG6	23528625.0	CACCT	976601.0	t	693	118.14	7.319	0.01096	AGGTG	117.25	3.37	0.22	0
31904	19	12730785.0	GGCAA	768289.0	t	770	95.51	2.647	0.0073	TTGCC	89.55	3.13	1.61	0
31905	X	72160548.0	AAACT	881169.0	t	2130	104.74	5.205	0.00232	AAACT	106.91	3.45	-0.57	0
31906	20	4629527.0	CCTTG	802948.0	t	2253	103.84	4.201	0.00465	CAAGG	106.17	4.06	-0.5	0
31907	16	30193581.0	GCGCT	675324.0	t	148	107.82	12.364	0.00465	AGCGC	110.34	8.39	-0.26	0
31908	16	74621658.0	CAACG	684771.0	t	1364	101.28	5.933	0.00332	CGTTG	97.81	7.49	0.37	0
31909	17	82244827.0	GAATC	741301.0	t	1383	120.14	3.276	0.00365	NNNNN	0.0	0.0	inf	0
31910	CHR_HSCHR6_MHC_MCF_CTG1	30704423.0	GTGCA	917311.0	t	3009	85.57	2.827	0.02191	GTGCA	87.07	3.13	-0.43	0
31911	15	43866618.0	GGACT	641682.0	t	1710	123.67	8.17	0.00863	GGACT	123.83	4.79	-0.03	0
31912	17	14705119.0	TGGTC	697400.0	t	894	87.4	8.142	0.01262	GACCA	79.02	2.81	2.48	0
31913	CHR_HSCHR15_1_CTG3	23186681.0	CCATT	962179.0	t	8926	87.17	1.598	0.00631	CCATT	87.39	2.13	-0.09	0
31914	17	81510456.0	GTACA	738235.0	t	3978	77.77	8.683	0.00498	TGTAC	113.99	8.56	-2.9	0
31915	16	51646731.0	TGGCG	678257.0	t	1811	103.27	1.669	0.00365	TGGCG	107.59	5.31	-0.74	0
31916	CHR_HSCHR19LRC_LRC_S_CTG3_1	54208247.0	ATCAG	947965.0	t	687	81.48	0.927	0.00598	ATCAG	76.74	2.3	1.71	0
31917	18	47155437.0	TTTTA	748582.0	t	1987	107.85	1.758	0.00199	TAAAA	104.53	2.68	1.12	0
31918	20	35753480.0	TGGTT	812248.0	t	1894	119.57	2.289	0.01162	TGGTT	118.83	3.37	0.2	0
31919	CHR_HSCHR6_MHC_QBL_CTG1	30713130.0	AATGC	930621.0	t	867	84.07	9.029	0.00531	AATGC	81.8	3.87	0.48	0
31920	22	37967676.0	GAAGA	850807.0	t	1026	117.03	1.609	0.00232	GAAGA	105.36	4.06	2.45	0
31921	CHR_HSCHR17_7_CTG4	35861263.0	CTGTT	938218.0	t	432	84.05	2.505	0.00299	AACAG	86.54	3.18	-0.69	0
31922	X	153588311.0	CCCAG	900626.0	t	2002	97.25	3.627	0.00232	CTGGG	101.64	3.99	-0.97	0
31923	17	45608742.0	TCTTC	721341.0	t	362	78.81	1.105	0.01096	TCTTC	76.97	2.42	0.63	0
31924	15	74897934.0	GTGAG	652911.0	t	1460	99.94	3.309	0.01129	GTGAG	99.33	4.49	0.11	0
31925	X	136873551.0	TGCAG	898156.0	t	3336	93.32	1.798	0.00365	CTGCA	94.88	3.13	-0.46	0
31926	MT	6960.0	TGACT	906442.0	t	2536	112.17	1.641	0.00266	TGACT	121.9	4.79	-1.77	0
31927	21	30263397.0	CCCGG	830463.0	t	1247	93.16	1.298	0.00398	CCGGG	92.99	4.98	0.02	0
31928	16	51646633.0	TTTGG	678185.0	t	866	87.28	2.269	0.00266	TTTGG	86.61	2.65	0.23	0
31929	CHR_HSCHR6_MHC_QBL_CTG1	29076537.0	TCTTA	929245.0	t	1334	110.69	3.211	0.00697	TAAGA	107.76	4.06	0.61	0
31930	X	23667648.0	CTGTT	862004.0	t	225	110.31	4.1	0.0249	CTGTT	102.18	3.78	1.92	0
31931	22	41674967.0	ATTGG	854350.0	t	1046	93.73	1.79	0.00232	CCAAT	89.46	3.02	1.16	0
31932	17	18244912.0	AGGGG	702236.0	t	1758	64.82	2.058	0.00398	CCCCT	64.58	2.07	0.1	0
31933	CHR_HSCHR22_1_CTG7	23894838.0	TCTGC	963763.0	t	966	83.36	1.132	0.00232	TCTGC	83.9	2.85	-0.17	0
31934	17	32940858.0	CTGGA	713669.0	t	2008	110.23	2.549	0.00664	CTGGA	108.35	3.99	0.37	0
31935	CHR_HSCHR6_MHC_QBL_CTG1	31270170.0	GCAGC	930993.0	t	546	93.31	2.188	0.00764	GCAGC	89.55	5.09	0.61	0
31936	15	52095367.0	GGCTG	643531.0	t	679	110.35	2.907	0.00232	GGCTG	111.28	3.55	-0.21	0
31937	CHR_HSCHR14_3_CTG1	105979393.0	ATGCA	945786.0	t	634	110.99	4.81	0.00266	TGCAT	106.11	3.86	1.19	0
31938	CHR_HSCHR6_MHC_MCF_CTG1	30802466.0	GCCGA	917595.0	t	550	81.11	2.898	0.01029	GCCGA	81.39	2.78	-0.09	0
31939	15	34943321.0	GCTGG	638007.0	t	465	90.44	3.408	0.00564	GCTGG	85.53	2.85	1.43	0
31940	20	41124455.0	ATTTA	813671.0	t	2565	78.0	2.929	0.00398	ATTTA	77.58	1.97	0.19	0
31941	20	12380542.0	TCAGA	804071.0	t	1614	103.24	4.615	0.00996	TCAGA	100.98	5.09	0.4	0
31942	X	136874167.0	TATCA	898155.0	t	335	114.87	4.856	0.00232	TGATA	124.24	5.1	-1.62	0
31943	Y	13286613.0	GTTTG	904503.0	t	116	80.81	0.728	0.00631	GTTTG	78.97	1.97	0.76	0
31944	22	29769914.0	GCTCA	844119.0	t	1013	72.64	1.842	0.00697	GCTCA	76.97	2.85	-1.19	0
31945	16	11837452.0	CAATT	668058.0	t	1946	102.66	3.422	0.00896	AATTG	100.78	5.53	0.3	0
31946	CHR_HSCHR6_MHC_SSTO_CTG1	30593753.0	AGGGC	914341.0	t	3818	62.18	1.398	0.00199	GCCCT	66.35	2.07	-1.78	0
31947	20	21755288.0	AGAAG	809417.0	t	1617	136.21	5.314	0.00564	AGAAG	123.66	5.56	1.75	0
31948	19	10111284.0	CTGAA	764000.0	t	860	114.88	5.839	0.0073	CTGAA	107.93	4.49	1.29	0
31949	CHR_HSCHR6_MHC_SSTO_CTG1	30716251.0	GGCTG	914555.0	t	801	111.77	6.121	0.00598	GGCTG	111.28	3.55	0.12	0
31950	17	44319941.0	TCTCC	720855.0	t	3084	110.57	6.333	0.00299	GGAGA	119.43	5.69	-1.34	0
31951	CHR_HSCHR12_3_CTG2	11168847.0	AAAAA	952467.0	t	679	109.04	1.758	0.00432	AAAAA	108.9	2.68	0.04	0
31952	17	41691573.0	TTTCC	717269.0	t	963	77.44	1.228	0.00232	TTTCC	75.29	2.07	0.84	0
31953	X	119588860.0	TTAGT	892707.0	t	3409	88.24	1.393	0.00531	ACTAA	86.71	2.63	0.51	0
31954	15	24908915.0	AAAAT	635570.0	t	2070	81.95	1.183	0.00365	ATTTT	81.16	1.97	0.35	0
31955	20	46062309.0	CTCTG	819929.0	t	1468	103.02	4.148	0.00564	CAGAG	106.73	5.87	-0.54	0
31956	CHR_HG1815_PATCH	1757414.0	TCCAG	948864.0	t	1324	110.88	4.808	0.00365	CTGGA	108.35	3.99	0.55	0
31957	17	42842677.0	GTGCA	718730.0	t	545	87.01	9.05	0.01062	GTGCA	87.07	3.13	-0.02	0
31958	16	26031959.0	TTTTC	671481.0	t	863	110.94	8.838	0.0093	GAAAA	106.42	2.68	1.45	0
31959	X	40935224.0	CAGCT	871791.0	t	405	125.74	3.321	0.00398	AGCTG	117.44	3.55	1.78	0
31960	14	100277864.0	CAATT	628845.0	t	2270	94.78	5.738	0.00365	NNNNN	0.0	0.0	inf	0
31961	15	24909530.0	CTGCA	635432.0	t	156	117.05	3.035	0.00299	TGCAG	103.32	3.86	3.1	0
31962	X	133671027.0	GGGAA	896700.0	t	188	124.96	6.722	0.00365	GGGAA	120.77	3.17	1.11	0
31963	22	32039879.0	CTCGG	846111.0	t	808	79.92	1.273	0.00299	CTCGG	82.39	2.3	-0.9	0
31964	15	90271761.0	AACGG	659553.0	t	1785	78.88	3.682	0.00365	AACGG	83.67	3.18	-1.29	0
31965	17	28468300.0	AGCAC	710941.0	t	1049	124.2	2.454	0.00531	AGCAC	117.19	3.86	1.59	0
31966	17	78224552.0	GCAGG	737150.0	t	3055	92.82	4.188	0.00232	GCAGG	87.86	5.09	0.71	0
31967	CHR_HSCHR2_6_CTG7_2	206241193.0	TGGCT	953924.0	t	675	107.72	5.502	0.0073	AGCCA	109.32	3.29	-0.34	0
31968	X	120441868.0	GAGAT	894255.0	t	3732	75.58	1.297	0.01295	ATCTC	76.56	2.07	-0.42	0
31969	X	80710242.0	TCTCT	884476.0	t	693	82.07	1.507	0.00764	TCTCT	79.44	2.85	0.81	0
31970	20	21114816.0	TTAAT	806852.0	t	215	96.94	1.196	0.00664	TTAAT	94.22	3.04	0.75	0
31971	19	19507146.0	ACAGA	776204.0	t	396	86.02	3.232	0.01262	ACAGA	96.56	5.09	-1.71	0
31972	20	45640964.0	GGCCA	817731.0	t	1408	107.05	6.442	0.00465	TGGCC	103.76	5.31	0.53	0
31973	X	6422245.0	AGCAG	859366.0	t	690	94.34	2.181	0.00266	CTGCT	96.87	3.13	-0.7	0
31974	18	50392815.0	GCCTC	748882.0	t	839	62.47	2.079	0.00697	GCCTC	67.99	2.35	-2.02	0
31975	21	43774267.0	GTTTT	834743.0	t	3752	105.45	2.897	0.01859	AAAAC	107.75	2.68	-0.65	0
31976	CHR_HG2266_PATCH	107619389.0	TCTTT	955577.0	t	3561	80.66	0.97	0.00299	TCTTT	80.39	2.42	0.1	0
31977	X	154434213.0	CGTGA	902192.0	t	18	98.43	3.296	0.00863	CGTGA	93.87	9.69	0.41	0
31978	20	481135.0	AAAAT	798940.0	t	4490	83.21	0.793	0.00365	ATTTT	81.16	1.97	0.93	0
31979	21	33838191.0	ACAGA	832384.0	t	3843	89.28	2.596	0.00332	ACAGA	96.56	5.09	-1.16	0
31980	19	12643245.0	TTAAG	766834.0	t	1993	85.54	3.103	0.0093	CTTAA	84.32	2.46	0.39	0
31981	16	85779841.0	CCTCT	686872.0	t	55	125.53	3.021	0.00332	AGAGG	123.33	5.69	0.33	0
31982	17	1345012.0	GTTTA	689635.0	t	2429	109.2	2.496	0.01428	TAAAC	103.45	2.68	1.8	0
31983	CHR_HSCHR3_4_CTG3	195745668.0	TGGGA	980337.0	t	328	67.51	0.725	0.00266	TCCCA	64.83	2.07	1.09	0
31984	17	49974403.0	AACCC	724331.0	t	52	84.42	1.388	0.00631	AACCC	84.52	2.81	-0.03	0
31985	17	51161927.0	ATTTA	725231.0	t	2744	77.48	1.223	0.02357	ATTTA	77.58	1.97	-0.05	0
31986	X	40935322.0	GGACG	872206.0	t	492	117.77	8.063	0.01162	CGTCC	102.21	6.07	2.17	0
31987	19	48382823.0	TTAGT	790339.0	t	615	88.99	1.516	0.00631	ACTAA	86.71	2.63	0.75	0
31988	15	81003398.0	AAGGA	656582.0	t	3702	113.97	6.331	0.01826	AAGGA	114.01	7.84	-0.0	0
31989	19	2754779.0	CCTCA	757215.0	t	1400	126.0	4.047	0.00332	TGAGG	114.26	5.69	1.64	0
31990	15	72202608.0	CTCAC	652174.0	t	3571	94.93	2.072	0.01228	GTGAG	99.33	4.49	-0.88	0
31991	15	75747139.0	GCATG	653694.0	t	325	84.58	6.709	0.02756	GCATG	80.71	2.13	1.62	0
31992	22	42512862.0	CTCCT	855108.0	t	1388	109.47	6.854	0.00398	AGGAG	116.69	3.17	-1.95	0
31993	14	90766879.0	TTCGG	625705.0	t	742	83.83	3.088	0.00232	TTCGG	81.45	2.3	0.86	0
31994	17	657217.0	ACTTG	688820.0	t	1047	106.96	6.466	0.00332	CAAGT	105.12	4.06	0.32	0
31995	17	2043082.0	CTTGG	690328.0	t	1272	81.54	1.275	0.00232	CTTGG	88.3	2.65	-2.21	0
31996	CHR_HG30_PATCH	179616140.0	ACTGC	951072.0	t	1624	93.91	3.191	0.01029	GCAGT	91.46	5.09	0.41	0
31997	CHR_HSCHR22_1_CTG7	23894886.0	CCTAC	964421.0	t	664	76.66	1.214	0.00266	CCTAC	79.05	2.63	-0.8	0
31998	15	21709689.0	ACTCT	634605.0	t	977	113.49	4.512	0.00332	AGAGT	128.25	5.69	-2.34	0
31999	18	31760411.0	TTCCA	746063.0	t	100	124.61	2.533	0.00232	TGGAA	120.39	3.17	1.1	0
32000	16	83808087.0	TGACC	686262.0	t	203	122.31	9.499	0.01992	TGACC	118.44	4.79	0.71	0
32001	CHR_HSCHR6_MHC_MCF_CTG1	31358598.0	CAAAG	918271.0	t	2160	98.87	3.892	0.00232	CAAAG	103.0	2.68	-1.39	0
32002	19	47209838.0	TCTGG	790012.0	t	1539	80.13	3.801	0.00299	TCTGG	86.5	2.85	-1.58	0
32003	18	21650967.0	AGCAT	745172.0	t	2405	84.46	3.197	0.00531	ATGCT	86.67	3.13	-0.63	0
32004	20	21501984.0	AGCAG	808333.0	t	1546	120.49	9.178	0.01195	AGCAG	112.17	3.86	1.9	0
32005	22	39431478.0	CCCAT	851815.0	t	1314	69.03	1.799	0.00332	CCCAT	73.36	2.11	-1.59	0
32006	20	45640460.0	TTCAC	816895.0	t	2385	89.92	6.541	0.00963	GTGAA	101.5	4.49	-2.25	0
32007	16	84565647.0	GATGT	686652.0	t	3775	80.91	0.961	0.00598	ACATC	78.74	2.13	0.92	0
32008	16	57428258.0	ATATT	679637.0	t	2663	99.91	4.053	0.01195	AATAT	99.12	6.28	0.1	0
32009	17	32941106.0	AGCTG	713666.0	t	2754	123.32	2.19	0.0073	AGCTG	117.44	3.55	1.53	0
32010	CHR_HSCHR17_2_CTG2	1247506.0	GAGGT	959522.0	t	2187	69.21	1.146	0.01195	ACCTC	69.47	2.35	-0.1	0
32011	X	150231283.0	TTTCC	899540.0	t	953	119.62	2.284	0.00199	GGAAA	121.47	5.56	-0.27	0
32012	15	69455428.0	TGAGG	649570.0	t	245	113.65	9.052	0.00697	TGAGG	114.26	5.69	-0.09	0
32013	X	108084385.0	AATAC	889988.0	t	378	95.08	2.922	0.00631	GTATT	91.86	2.63	1.06	0
32014	MT	9095.0	TATCA	907756.0	t	1216	98.34	1.615	0.0073	TATCA	92.76	5.7	0.85	0
32015	15	82372325.0	TGAAC	657080.0	t	1135	81.0	1.36	0.00232	GTTCA	76.78	2.07	1.68	0
32016	14	104836059.0	GTGGT	632801.0	t	1759	74.71	0.744	0.00465	ACCAC	73.95	2.11	0.31	0
32017	16	29810496.0	AGGAC	673462.0	t	1868	109.32	7.178	0.01129	AGGAC	115.92	3.17	-1.82	0
32018	Y	11162510.0	TGAAT	904478.0	t	1651	80.74	0.988	0.00332	ATTCA	78.44	2.07	1.03	0
32019	19	53442870.0	CATGT	795314.0	t	1891	84.4	2.015	0.00664	CATGT	79.73	3.87	1.03	0
32020	CHR_HSCHR6_MHC_MANN_CTG1	30531254.0	CAGAA	924677.0	t	1407	125.5	2.187	0.00232	CAGAA	108.6	5.87	2.63	0
32021	CHR_HSCHR6_MHC_QBL_CTG1	30475453.0	GCAGG	929924.0	t	201	82.58	3.976	0.00498	GCAGG	87.86	5.09	-0.97	0
32022	X	73821327.0	TGAAT	881864.0	t	1218	77.66	1.123	0.00498	ATTCA	78.44	2.07	-0.32	0
32023	17	19445934.0	CGCTT	707413.0	t	2147	110.54	1.298	0.00232	AAGCG	109.95	3.02	0.17	0
32024	19	20125124.0	GGCAA	777238.0	t	176	113.46	2.438	0.01361	GGCAA	108.94	3.86	0.96	0
32025	18	59169059.0	GTCAT	749658.0	t	1107	79.58	1.923	0.00299	GTCAT	78.48	2.3	0.42	0
32026	16	1828211.0	CGGAG	663316.0	t	166	120.09	3.236	0.00332	CGGAG	122.92	3.17	-0.79	0
32027	22	21121898.0	TTCCA	838677.0	t	2669	68.32	0.985	0.00299	TTCCA	70.43	2.3	-0.76	0
32028	14	96223357.0	CTACT	627816.0	t	535	84.33	1.181	0.00199	CTACT	83.47	2.1	0.36	0
32029	17	42797867.0	AGTGG	718587.0	t	1793	77.81	2.652	0.05777	CCACT	77.89	1.88	-0.04	0
32030	X	96621389.0	TCTGG	886875.0	t	761	89.49	2.657	0.00266	TCTGG	86.5	2.85	0.93	0
32031	17	10715969.0	TCATT	696380.0	t	2108	83.48	3.139	0.01096	AATGA	85.26	3.87	-0.43	0
32032	15	29731466.0	TCAAA	636648.0	t	1576	88.81	1.084	0.00266	TCAAA	87.61	3.02	0.36	0
32033	15	90946990.0	CCCCA	660011.0	t	583	59.35	0.955	0.00299	CCCCA	62.97	2.07	-1.45	0
32034	18	32412372.0	ATTGT	746502.0	t	916	88.52	1.832	0.00232	ACAAT	84.13	3.02	1.26	0
32035	20	4629856.0	GTACT	802338.0	t	1235	126.86	2.2	0.00232	AGTAC	128.3	8.56	-0.14	0
32036	CHR_HSCHR1_1_CTG31	153734805.0	TATAA	977000.0	t	1215	95.86	0.692	0.00232	TTATA	93.29	2.63	0.87	0
32037	19	23597568.0	TCCTT	778914.0	t	370	72.87	1.78	0.00166	TCCTT	73.28	2.35	-0.14	0
32038	22	20112376.0	ACAGG	838089.0	t	2342	106.51	1.643	0.00598	NNNNN	0.0	0.0	inf	0
32039	CHR_HSCHR6_MHC_QBL_CTG1	31270854.0	GTATT	931389.0	t	199	95.2	2.359	0.01029	GTATT	91.86	2.63	1.1	0
32040	X	40935136.0	CATCA	871099.0	t	1609	123.27	4.858	0.00299	TGATG	123.13	5.1	0.02	0
32041	17	64500139.0	CCATT	731441.0	t	354	81.0	3.399	0.00398	AATGG	89.31	3.87	-1.82	0
32042	17	8023803.0	AAAAG	695705.0	t	1498	77.39	1.561	0.00564	CTTTT	79.71	1.97	-1.03	0
32043	16	1828605.0	ATCAG	663318.0	t	954	75.44	2.101	0.00299	ATCAG	76.74	2.3	-0.5	0
32044	17	45105848.0	CCGTG	721220.0	t	1468	88.78	4.373	0.00664	CCGTG	90.05	3.05	-0.37	0
32045	19	5691334.0	CCAAG	759942.0	t	314	91.82	3.734	0.00465	CCAAG	86.1	3.02	1.48	0
32046	22	29767541.0	CGAGG	844006.0	t	301	123.65	4.27	0.00564	CGAGG	111.04	5.69	1.72	0
32047	X	76335210.0	AGAGA	883012.0	t	1413	77.26	1.323	0.00232	TCTCT	79.44	2.85	-0.67	0
32048	19	1440234.0	CAACC	753975.0	t	875	88.0	2.183	0.0083	CAACC	89.37	3.45	-0.34	0
32049	14	103519969.0	ACCTC	631296.0	t	2600	113.03	6.784	0.00398	GAGGT	112.28	7.84	0.08	0
32050	CHR_HG1362_PATCH	12111914.0	AACTT	953378.0	t	638	95.29	2.848	0.00266	AACTT	92.87	2.73	0.77	0
32051	CHR_HSCHR15_5_CTG8	82451413.0	AGTTC	956383.0	t	1074	100.64	2.59	0.00299	GAACT	100.79	3.45	-0.04	0
32052	17	81511379.0	CCGTG	738309.0	t	481	76.42	1.961	0.0083	CACGG	79.72	3.18	-0.92	0
32053	17	656845.0	GTGAG	688922.0	t	1030	79.39	0.913	0.00564	CTCAC	76.73	2.3	0.95	0
32054	CHR_HSCHR14_7_CTG1	92940305.0	ACCCC	943768.0	t	3143	115.11	4.169	0.00365	GGGGT	113.9	4.05	0.24	0
32055	CHR_HSCHR6_MHC_SSTO_CTG1	33540682.0	ACGAC	916341.0	t	175	85.31	3.406	0.01062	GTCGT	79.78	2.3	2.0	0
32056	22	19792746.0	GCTCA	837680.0	t	441	76.24	1.654	0.00266	GCTCA	76.97	2.85	-0.21	0
32057	MT	6965.0	GGCAT	906835.0	t	1141	100.9	7.694	0.00332	GGCAT	109.07	3.86	-1.82	0
32058	CHR_HSCHR6_MHC_QBL_CTG1	30889553.0	ATAGC	930804.0	t	412	88.7	1.821	0.00564	ATAGC	91.22	3.78	-0.56	0
32059	19	7113480.0	GTATT	762161.0	t	475	106.28	4.909	0.00266	AATAC	102.58	6.28	0.51	0
32060	X	53376395.0	AATGT	876361.0	t	803	81.13	1.225	0.00797	ACATT	84.22	2.13	-1.19	0
32061	CHR_HSCHR17_1_CTG5	46489720.0	TTGTT	940817.0	t	53	92.71	2.677	0.02457	AACAA	87.82	3.18	1.27	0
32062	CHR_HSCHR15_1_CTG1	21716742.0	TCCGG	955200.0	t	2266	110.51	3.972	0.00432	CCGGA	106.16	4.98	0.74	0
32063	19	55388305.0	CGGAC	796897.0	t	745	121.53	1.99	0.00598	CGGAC	120.9	3.17	0.16	0
32064	22	37807239.0	CTTAG	850427.0	t	2725	86.23	1.122	0.00896	CTTAG	85.06	2.46	0.41	0
32065	20	14325240.0	GTCAT	804217.0	t	674	84.42	5.626	0.00697	ATGAC	94.31	4.49	-2.03	0
32066	CHR_HSCHR6_MHC_DBB_CTG1	28783689.0	AGCCG	933580.0	t	835	104.93	11.441	0.01029	CGGCT	110.54	5.31	-0.89	0
32067	19	1980996.0	CCCTG	755305.0	t	2774	79.41	2.61	0.00398	CCCTG	71.64	2.35	2.73	0
32068	X	57766658.0	CAACC	877398.0	t	835	84.34	2.295	0.00232	CAACC	89.37	3.45	-1.3	0
32069	X	23667712.0	AAGAG	861919.0	t	568	125.31	3.264	0.00631	AAGAG	122.1	5.87	0.46	0
32070	19	12643699.0	TATTG	767075.0	t	974	114.46	1.331	0.00332	CAATA	109.26	3.11	1.44	0
32071	CHR_HSCHR6_MHC_MANN_CTG1	31324613.0	AGAAC	926307.0	t	944	131.98	3.245	0.01029	AGAAC	128.77	5.56	0.52	0
32072	19	12580671.0	TGACT	766779.0	t	3578	118.34	6.131	0.00266	AGTCA	122.59	6.07	-0.64	0
32073	15	83256108.0	TAGAC	658552.0	t	1244	77.91	1.057	0.00432	GTCTA	77.22	2.07	0.3	0
32074	22	50754826.0	TGCTT	858503.0	t	843	100.72	4.095	0.00498	AAGCA	107.34	3.02	-1.85	0
32075	CHR_HSCHR4_7_CTG12	189474809.0	GGCTG	952506.0	t	1101	114.84	5.519	0.0083	GGCTG	111.28	3.55	0.91	0
32076	15	71009820.0	GGAAA	649898.0	t	43	123.44	1.4	0.00398	GGAAA	121.47	5.56	0.31	0
32077	15	44717799.0	ACAGG	642167.0	t	1328	88.96	2.882	0.00232	ACAGG	84.2	5.09	0.75	0
32078	CHR_HG2513_PATCH	8803065.0	AGATT	954434.0	t	3479	137.75	2.596	0.00963	AGATT	136.89	5.1	0.14	0
32079	17	28468430.0	TATAT	710693.0	t	1334	73.09	1.287	0.00232	NNNNN	0.0	0.0	inf	0
32080	CHR_HG2513_PATCH	8496800.0	GACCT	954160.0	t	3231	116.04	6.014	0.00797	AGGTC	116.55	3.37	-0.13	0
32081	19	46390333.0	AGGAA	789242.0	t	60	113.35	6.043	0.00398	AGGAA	117.46	3.17	-1.03	0
32082	20	44466818.0	GACTT	814489.0	t	135	111.97	4.346	0.00465	AAGTC	114.94	4.03	-0.57	0
32083	CHR_HG2111_PATCH	18409841.0	GAAGA	979543.0	t	1228	109.65	5.165	0.01162	GAAGA	105.36	4.06	0.81	0
32084	Y	5337941.0	AACCT	903956.0	t	2512	114.42	5.995	0.00365	AGGTT	121.11	3.37	-1.79	0
32085	21	8218717.0	GCGCG	827397.0	t	608	86.11	4.718	0.01096	GCGCG	80.59	2.6	1.7	0
32086	17	64491582.0	CCAAG	731385.0	t	175	92.78	3.464	0.00498	CCAAG	86.1	3.02	1.76	0
32087	22	41064068.0	CTGGG	853224.0	t	164	106.19	7.294	0.01162	NNNNN	0.0	0.0	inf	0
32088	18	662183.0	GAAAA	741869.0	t	389	112.03	2.111	0.0166	GAAAA	106.42	2.68	1.79	0
32089	17	19446258.0	GCAGG	708135.0	t	83	85.48	1.916	0.00697	CCTGC	84.2	2.85	0.4	0
32090	17	19446410.0	CACCT	705003.0	t	1365	120.0	3.016	0.00764	AGGTG	117.25	3.37	0.72	0
32091	CHR_HSCHR14_3_CTG1	105979699.0	GCGCA	946009.0	t	459	95.93	6.194	0.00432	TGCGC	98.58	8.39	-0.28	0
32092	CHR_HSCHR6_MHC_COX_CTG1	30713960.0	CAATG	921256.0	t	1180	96.82	10.017	0.00299	CAATG	102.74	3.11	-1.61	0
32093	16	1772499.0	GCTCT	663094.0	t	1777	133.46	5.556	0.00498	AGAGC	128.62	5.69	0.76	0
32094	CHR_HG2513_PATCH	8803065.0	AGATT	954435.0	t	2635	141.22	2.192	0.00266	AGATT	136.89	5.1	0.74	0
32095	17	75778464.0	CTGAG	735791.0	t	1433	76.59	1.013	0.00299	CTCAG	77.48	2.3	-0.34	0
32096	20	45640755.0	GACAA	817776.0	t	1879	95.83	1.547	0.00266	TTGTC	96.28	3.78	-0.1	0
32097	CHR_HG2030_PATCH	133330876.0	TTTTA	961487.0	t	1253	105.94	2.518	0.00697	TAAAA	104.53	2.68	0.46	0
32098	GL000195.1	176912.0	TAAAT	992753.0	t	2274	110.01	2.026	0.01726	TAAAT	108.51	2.68	0.48	0
32099	CHR_HSCHR6_MHC_MANN_CTG1	29635486.0	AGTAG	924244.0	t	767	83.61	2.818	0.0166	CTACT	83.47	2.1	0.06	0
32100	18	39335439.0	GGAGG	747931.0	t	784	71.33	1.655	0.00332	CCTCC	72.35	2.85	-0.31	0
32101	CHR_HSCHR6_MHC_MCF_CTG1	28904439.0	CCAGC	916758.0	t	2224	85.06	3.058	0.01295	GCTGG	85.53	2.85	-0.14	0
32102	18	35979079.0	CATGG	747256.0	t	1140	84.95	3.108	0.01228	CATGG	85.73	3.87	-0.17	0
32103	17	1344835.0	AAGAA	689294.0	t	3367	79.03	1.219	0.01859	TTCTT	79.33	2.07	-0.13	0
32104	17	38124588.0	ACATG	714698.0	t	1952	78.68	3.297	0.00465	ACATG	79.18	2.13	-0.2	0
32105	CHR_HSCHR4_7_CTG12	189475852.0	AAAAA	952613.0	t	2772	108.43	1.81	0.00797	AAAAA	108.9	2.68	-0.16	0
32106	18	32130310.0	CAATT	746264.0	t	2270	107.35	2.686	0.00564	CAATT	108.91	3.11	-0.45	0
32107	17	47928726.0	TAATA	723160.0	t	621	111.05	3.363	0.00365	TAATA	108.46	3.11	0.7	0
32108	19	12894494.0	TTCCT	769648.0	t	471	71.71	1.086	0.00896	TTCCT	72.03	2.3	-0.12	0
32109	17	42999955.0	TCGCC	719125.0	t	220	88.87	1.732	0.00232	TCGCC	84.43	2.6	1.48	0
32110	15	59769075.0	CTGGG	645210.0	t	1809	105.47	3.099	0.00664	CTGGG	101.64	3.99	0.82	0
32111	17	42999986.0	ATTGA	719632.0	t	348	91.79	1.803	0.00299	ATTGA	90.37	2.65	0.45	0
32112	15	74640546.0	CCATG	652759.0	t	3988	89.39	2.732	0.00299	CATGG	85.73	3.87	0.79	0
32113	17	19446728.0	GTCCA	704805.0	t	340	121.15	1.931	0.00465	TGGAC	118.05	3.17	0.88	0
32114	16	1700214.0	AGTTC	662977.0	t	307	114.27	8.334	0.01295	AGTTC	123.87	7.49	-1.15	0
32115	16	47416.0	GGCCA	661594.0	t	946	112.56	6.756	0.00232	TGGCC	103.76	5.31	1.42	0
32116	CHR_HG1815_PATCH	1757782.0	GTTCG	948314.0	t	722	120.8	6.184	0.00465	CGAAC	111.47	5.56	1.41	0
32117	16	61055509.0	AGTGG	681000.0	t	1251	77.78	1.275	0.00531	CCACT	77.89	1.88	-0.06	0
32118	CHR_HG142_HG150_NOVEL_TEST	56357715.0	TGTGG	974981.0	t	1019	101.82	9.388	0.01262	TGTGG	99.41	9.69	0.22	0
32119	16	75577349.0	AGAAC	685060.0	t	1915	138.9	6.08	0.00232	AGAAC	128.77	5.56	1.56	0
32120	20	45640653.0	GGCCT	818720.0	t	1063	111.32	8.782	0.00598	AGGCC	109.16	5.31	0.35	0
32121	15	71063874.0	CTGTA	650003.0	t	347	85.24	2.154	0.00365	TACAG	79.55	3.18	1.47	0
32122	CHR_HSCHR9_1_CTG6	9096049.0	AGCCC	981825.0	t	485	124.6	1.546	0.00332	AGCCC	111.18	3.29	3.04	0
32123	19	20125500.0	AAAAT	777216.0	t	1012	111.28	1.773	0.00398	AAAAT	112.77	2.68	-0.49	0
32124	15	76935564.0	ATGCT	654244.0	t	120	79.05	4.387	0.00598	ATGCT	86.67	3.13	-2.15	0
32125	19	2273030.0	CTTGT	756332.0	t	167	86.01	2.167	0.01262	CTTGT	86.77	2.65	-0.24	0
32126	X	303266.0	GGCTG	858702.0	t	2081	109.21	4.047	0.00266	GGCTG	111.28	3.55	-0.5	0
32127	X	103676876.0	GATTT	889003.0	t	565	113.61	4.23	0.00299	AAATC	112.2	3.11	0.39	0
32128	14	104836586.0	AAACG	632711.0	t	1217	114.89	9.815	0.00465	NNNNN	0.0	0.0	inf	0
32129	X	133671198.0	TTGGC	896699.0	t	478	93.06	1.764	0.00266	TTGGC	100.45	3.99	-1.53	0
32130	17	63593387.0	AGGTC	730866.0	t	48	116.14	4.604	0.01594	AGGTC	116.55	3.37	-0.11	0
32131	15	65154924.0	ACTCA	647480.0	t	1403	105.72	5.937	0.00299	TGAGT	116.26	5.69	-1.66	0
32132	MT	7019.0	GTTGT	906536.0	t	2903	84.1	2.072	0.00199	GTTGT	83.62	2.65	0.16	0
32133	CHR_HSCHR1_8_CTG3	28281809.0	ACCAT	980925.0	t	1572	74.09	2.025	0.00564	ACCAT	74.74	2.11	-0.25	0
32134	22	30334520.0	TCCTG	844389.0	t	1470	111.24	3.29	0.00266	CAGGA	98.38	7.84	1.41	0
32135	22	42639918.0	ACTCA	855462.0	t	667	107.16	3.514	0.00432	TGAGT	116.26	5.69	-1.4	0
32136	KI270733.1	177044.0	CGAAA	993020.0	t	987	115.7	4.446	0.00232	CGAAA	112.59	5.56	0.47	0
32137	X	40606383.0	TCTAA	867228.0	t	1740	84.06	0.944	0.00398	TCTAA	84.15	2.63	-0.03	0
32138	16	51646648.0	GGAGG	677986.0	t	1906	118.18	6.142	0.00598	GGAGG	114.43	5.69	0.58	0
32139	CHR_HSCHR15_5_CTG8	82451601.0	GGATG	956256.0	t	1158	96.95	4.785	0.00963	CATCC	87.39	5.7	1.45	0
32140	16	56362273.0	TCAGT	678858.0	t	346	90.18	1.638	0.00232	ACTGA	93.41	2.85	-0.96	0
32141	17	47622076.0	AGAAT	722808.0	t	1627	122.29	4.063	0.00232	AGAAT	129.86	5.56	-1.21	0
32142	X	119589309.0	AATCT	892707.0	t	2596	136.3	8.59	0.00664	AGATT	136.89	5.1	-0.1	0
32143	19	8489063.0	ATCTT	763138.0	t	1282	71.83	1.466	0.00332	ATCTT	78.87	2.07	-3.05	0
32144	19	19527300.0	TCGAG	776306.0	t	71	71.92	1.492	0.00365	NNNNN	0.0	0.0	inf	0
32145	17	14705372.0	CTTGG	696938.0	t	1160	84.59	1.623	0.00664	CCAAG	86.1	3.02	-0.41	0
32146	22	19792952.0	AGCTA	837856.0	t	450	116.61	3.618	0.00299	AGCTA	117.18	3.55	-0.13	0
32147	15	62954248.0	TGACC	646228.0	t	1256	114.27	5.483	0.00432	TGACC	118.44	4.79	-0.76	0
32148	17	61682103.0	TCACA	730086.0	t	879	96.14	9.126	0.00531	TGTGA	94.9	9.69	0.11	0
32149	22	43167407.0	GCTGG	856812.0	t	839	86.8	1.489	0.00299	CCAGC	92.88	5.09	-0.99	0
32150	CHR_HSCHR17_3_CTG2	1093719.0	ACAGG	983770.0	t	361	83.79	0.679	0.00232	ACAGG	84.2	5.09	-0.07	0
32151	16	73941011.0	CACTG	684385.0	t	1048	124.58	2.813	0.00299	CAGTG	119.53	4.03	1.11	0
32152	CHR_HSCHR15_4_CTG8	28826486.0	CCCTC	912424.0	t	2040	70.38	1.288	0.00564	CCCTC	68.73	2.35	0.63	0
32153	X	111245497.0	GAGAG	890364.0	t	444	78.96	1.07	0.00631	CTCTC	77.34	2.07	0.69	0
32154	21	8209956.0	GTGGC	827253.0	t	291	103.12	3.689	0.00232	GTGGC	96.91	3.99	1.3	0
32155	22	38290694.0	TTTAT	850964.0	t	1345	91.76	1.661	0.00498	ATAAA	86.59	3.04	1.33	0
32156	15	40036181.0	ATCCT	639537.0	t	1608	122.89	3.018	0.00365	AGGAT	120.37	3.17	0.67	0
32157	20	44466659.0	CACGC	814922.0	t	424	89.49	2.155	0.00332	GCGTG	83.37	3.05	1.5	0
32158	14	77715870.0	GGAGT	624426.0	t	454	77.42	1.702	0.00498	NNNNN	0.0	0.0	inf	0
32159	16	48361188.0	TTGTC	677829.0	t	1750	84.33	1.857	0.00232	GACAA	80.85	3.18	0.97	0
32160	19	11665957.0	GCAGC	766245.0	t	1154	89.16	1.839	0.00365	GCTGC	83.43	2.85	1.69	0
32161	CHR_HSCHR4_1_CTG6	34523959.0	CCTCA	959888.0	t	2084	122.25	6.973	0.00199	TGAGG	114.26	5.69	1.13	0
32162	CHR_HSCHR6_MHC_DBB_CTG1	30591110.0	TGCAC	935018.0	t	5326	83.68	4.415	0.00365	GTGCA	87.07	3.13	-0.96	0
32163	CHR_HSCHR22_1_CTG6	23528365.0	TCTCA	976156.0	t	1212	127.83	6.315	0.00299	TGAGA	117.69	5.69	1.49	0
32164	CHR_HSCHR15_4_CTG8	29880822.0	CAAGT	912611.0	t	1187	108.42	3.805	0.00631	CAAGT	105.12	4.06	0.7	0
32165	15	64162125.0	TCATC	647008.0	t	1617	61.56	0.412	0.00299	NNNNN	0.0	0.0	inf	0
32166	X	104062632.0	ATCCG	889172.0	t	1243	126.65	8.151	0.0093	CGGAT	128.82	3.17	-0.61	0
32167	CHR_HSCHR17_2_CTG5	46550639.0	GCTGC	944689.0	t	996	84.38	3.298	0.00266	GCAGC	89.55	5.09	-0.88	0
32168	15	21710050.0	ATGAG	634348.0	t	627	81.27	1.34	0.00797	CTCAT	79.74	2.3	0.59	0
32169	17	5489008.0	CATCC	693729.0	t	315	94.4	2.847	0.00232	CATCC	87.39	5.7	1.07	0
32170	X	133671442.0	ACTAA	895931.0	t	1051	80.24	1.047	0.00465	ACTAA	86.71	2.63	-2.23	0
32171	20	17967716.0	CAATT	804630.0	t	360	94.35	2.233	0.00432	AATTG	100.78	5.53	-0.89	0
32172	17	16382133.0	GTATG	699201.0	t	304	85.52	1.778	0.00332	GTATG	86.71	2.63	-0.39	0
32173	19	41307481.0	TCCTC	786985.0	t	2440	72.97	0.87	0.00498	TCCTC	70.83	2.35	0.84	0
32174	16	11689120.0	CTCTG	667910.0	t	3871	114.57	5.34	0.01394	CAGAG	106.73	5.87	1.21	0
32175	15	75900397.0	TTGAA	653701.0	t	1884	104.64	3.966	0.00797	TTGAA	104.82	4.49	-0.04	0
32176	17	7668978.0	AAGAG	695394.0	t	598	80.62	1.329	0.01693	CTCTT	79.01	2.07	0.57	0
32177	X	46059396.0	CGTGG	873325.0	t	576	76.81	1.691	0.00432	CCACG	75.29	1.88	0.73	0
32178	19	39972429.0	AGAAC	786332.0	t	234	132.23	3.054	0.00863	AGAAC	128.77	5.56	0.54	0
32179	17	74263983.0	AAAGA	734015.0	t	1574	85.56	0.702	0.00299	TCTTT	80.39	2.42	1.97	0
32180	CHR_HG109_PATCH	14134227.0	TCTCC	954853.0	t	858	127.26	2.707	0.00697	GGAGA	119.43	5.69	1.15	0
32181	CHR_HSCHR6_MHC_DBB_CTG1	31273591.0	CAGAC	936258.0	t	968	114.05	2.671	0.00465	CAGAC	107.09	5.87	0.98	0
32182	X	103675570.0	AACCG	888776.0	t	1276	128.36	5.241	0.00664	CGGTT	120.77	3.37	2.03	0
32183	19	18279913.0	GGCGG	773967.0	t	4725	87.29	2.669	0.00664	CCGCC	84.08	2.6	1.05	0
32184	CHR_HG1362_PATCH	12112022.0	GAGAT	953408.0	t	398	136.9	3.976	0.00332	GAGAT	130.18	5.87	0.99	0
32185	14	92026767.0	AGGAA	626713.0	t	266	115.5	4.909	0.00398	AGGAA	117.46	3.17	-0.52	0
32186	19	49719646.0	CGGGA	793214.0	t	951	69.05	1.924	0.01162	TCCCG	65.58	2.07	1.37	0
32187	14	103519696.0	TCAGC	631305.0	t	1081	90.34	2.337	0.00432	GCTGA	89.96	2.85	0.11	0
32188	X	132626652.0	ATGTC	895759.0	t	2712	77.79	2.919	0.0166	GACAT	82.61	3.18	-1.41	0
32189	20	50081622.0	GGATT	821303.0	t	1452	109.8	3.029	0.00365	AATCC	103.25	5.7	0.99	0
32190	CHR_HSCHR15_4_CTG8	29850878.0	TGTGT	912478.0	t	2440	74.12	2.765	0.00232	ACACA	73.59	1.88	0.25	0
32191	CHR_HSCHR6_MHC_MANN_CTG1	31680355.0	GGAGG	926751.0	t	2461	72.4	1.207	0.00598	CCTCC	72.35	2.85	0.01	0
32192	15	82372776.0	AGTCC	657665.0	t	242	125.04	8.486	0.00631	GGACT	123.83	4.79	0.22	0
32193	22	41675037.0	CCCAC	854413.0	t	789	95.6	3.204	0.01361	GTGGG	94.43	3.99	0.26	0
32194	19	46678621.0	CTCGC	789446.0	t	2172	82.72	2.05	0.00531	GCGAG	90.14	3.99	-1.57	0
32195	22	25479645.0	TGCAA	842725.0	t	3435	108.81	0.509	0.00232	TGCAA	106.02	3.86	0.65	0
32196	20	32192634.0	ACTTT	810363.0	t	3339	106.81	1.591	0.00963	AAAGT	108.73	4.06	-0.39	0
32197	17	58004601.0	ACCCA	726650.0	t	111	113.44	5.081	0.00531	TGGGT	112.2	4.05	0.27	0
32198	17	42779052.0	GCGTC	718492.0	t	1171	82.09	3.95	0.00432	GCGTC	82.78	3.05	-0.2	0
32199	20	36653344.0	TACAA	812739.0	t	162	99.25	3.495	0.00465	TTGTA	99.35	3.78	-0.02	0
32200	16	15931764.0	TGTGG	669020.0	t	1647	76.02	1.895	0.00963	CCACA	75.6	1.88	0.2	0
32201	CHR_HSCHR19_3_CTG3_1	41507977.0	TTTAA	972889.0	t	4400	82.65	1.359	0.01195	TTTAA	84.44	2.46	-0.63	0
32202	22	42083313.0	AAACA	854804.0	t	724	98.59	2.584	0.00332	AAACA	99.38	3.45	-0.18	0
32203	17	27274316.0	TTATG	709432.0	t	413	95.1	2.014	0.0073	TTATG	89.8	2.63	1.62	0
32204	CHR_HSCHR6_MHC_MANN_CTG1	31324280.0	CTGTG	926376.0	t	30	92.14	8.248	0.02556	CTGTG	99.73	3.78	-1.83	0
32205	20	13447379.0	ATATT	804159.0	t	1737	99.13	6.576	0.00465	AATAT	99.12	6.28	0.0	0
32206	X	73770036.0	GACAT	881793.0	t	1308	79.73	2.933	0.00432	GACAT	82.61	3.18	-0.77	0
32207	X	133671062.0	GAAGG	896433.0	t	206	104.45	4.062	0.00266	GAAGG	105.26	4.06	-0.18	0
32208	CHR_HSCHR15_4_CTG8	29880803.0	CTGAA	912567.0	t	546	110.23	5.384	0.00332	CTGAA	107.93	4.49	0.42	0
32209	X	23837208.0	AGTCC	863048.0	t	82	125.36	2.639	0.00598	GGACT	123.83	4.79	0.28	0
32210	16	85677935.0	AATGA	686794.0	t	687	87.76	1.559	0.01926	TCATT	88.36	2.13	-0.24	0
32211	CHR_HSCHR6_MHC_APD_CTG1	30410729.0	CCCAA	927828.0	t	1251	73.6	1.661	0.00498	CCCAA	73.43	2.11	0.07	0
32212	14	77469225.0	GGCTA	624177.0	t	916	116.61	3.406	0.00963	GGCTA	110.69	3.55	1.49	0
32213	19	12643866.0	GGGTA	767067.0	t	283	76.72	1.921	0.01793	TACCC	78.84	2.81	-0.68	0
32214	16	28379727.0	CCTTT	672192.0	t	3309	112.02	0.839	0.00232	AAAGG	108.29	4.06	0.8	0
32215	20	839412.0	AAGTT	799069.0	t	1090	86.11	2.363	0.00531	AACTT	92.87	2.73	-2.09	0
32216	17	39204622.0	CCAAG	715829.0	t	511	80.43	2.194	0.00896	CCAAG	86.1	3.02	-1.56	0
32217	17	19446004.0	GCACG	705046.0	t	2386	75.86	1.42	0.00266	CGTGC	89.89	9.69	-1.22	0
32218	21	8394470.0	ACTAT	827480.0	t	534	85.01	1.381	0.01195	ACTAT	86.6	2.63	-0.5	0
32219	17	49054420.0	GGTAT	723840.0	t	828	119.49	11.836	0.00465	GGTAT	114.71	8.56	0.51	0
32220	20	57488574.0	CAGCT	823166.0	t	1122	123.53	2.539	0.00697	AGCTG	117.44	3.55	1.44	0
32221	17	75339074.0	GGCTA	735103.0	t	547	116.74	9.051	0.00266	GGCTA	110.69	3.55	1.38	0
32222	18	32412426.0	ATCAT	746646.0	t	1200	101.02	2.269	0.00232	ATGAT	97.78	4.49	0.63	0
32223	20	4024359.0	CCTGA	801683.0	t	2024	91.72	1.593	0.00498	CCTGA	94.04	2.85	-0.71	0
32224	14	101678103.0	AGTTC	629234.0	t	532	86.98	3.592	0.00432	NNNNN	0.0	0.0	inf	0
32225	19	12643252.0	GGGGG	767112.0	t	1417	60.4	0.869	0.00332	CCCCC	62.48	2.07	-0.85	0
32226	X	148052521.0	TTACA	899083.0	t	2272	82.82	1.565	0.01428	TTACA	79.88	2.1	1.06	0
32227	14	102081201.0	TTGGA	630353.0	t	3281	73.5	1.484	0.00232	TCCAA	74.33	2.11	-0.35	0
32228	19	3767269.0	GATGA	757659.0	t	515	83.32	4.276	0.00232	GATGA	79.44	3.87	0.89	0
32229	X	115650366.0	TCATC	891080.0	t	2771	89.62	1.687	0.01162	TCATC	85.07	2.13	1.96	0
32230	20	21166274.0	AGCTG	807388.0	t	1230	105.25	2.784	0.00697	CAGCT	112.05	3.02	-1.7	0
32231	Y	13287325.0	TTACA	904614.0	t	539	79.69	1.023	0.00232	TTACA	79.88	2.1	-0.08	0
32232	17	7312126.0	TTTAA	694505.0	t	1546	82.89	1.53	0.0093	TTTAA	84.44	2.46	-0.55	0
32233	17	8199145.0	TGTGT	695769.0	t	769	74.5	1.622	0.00996	ACACA	73.59	1.88	0.4	0
32234	19	18178036.0	CCAGA	773914.0	t	992	73.04	5.245	0.01162	CCAGA	76.22	5.09	-0.55	0
32235	X	33041788.0	ACCAC	865402.0	t	1348	74.83	0.902	0.00432	ACCAC	73.95	2.11	0.29	0
32236	CHR_HSCHR17_2_CTG5	46329528.0	GGAGT	944535.0	t	1357	74.06	1.722	0.00232	ACTCC	80.74	2.85	-2.15	0
32237	CHR_HSCHR5_1_CTG1_1	70087664.0	ACCCA	946787.0	t	693	62.95	1.758	0.01726	ACCCA	66.3	2.07	-1.42	0
32238	17	4704881.0	AACTA	691447.0	t	916	122.4	3.233	0.00232	TAGTT	118.67	4.03	0.77	0
32239	17	17383861.0	CGGGG	700329.0	t	326	65.73	1.556	0.00365	CCCCG	63.75	2.07	0.82	0
32240	X	23836726.0	GGTAA	862832.0	t	1379	77.35	1.382	0.00266	TTACC	76.73	2.1	0.26	0
32241	CHR_HSCHR15_1_CTG1	21717204.0	TACCT	955057.0	t	490	127.04	5.197	0.00266	AGGTA	119.51	3.37	1.91	0
32242	17	19446797.0	TCTCA	707392.0	t	195	117.25	3.132	0.00697	TGAGA	117.69	5.69	-0.07	0
32243	14	103520136.0	GAAGT	631629.0	t	165	83.13	3.184	0.01394	ACTTC	80.34	2.42	0.93	0
32244	15	48879790.0	TTCTT	643142.0	t	678	80.05	0.728	0.00365	TTCTT	79.33	2.07	0.31	0
32245	16	30114485.0	CAGCA	675263.0	t	3410	104.05	3.864	0.00365	TGCTG	108.07	3.55	-0.95	0
32246	15	69452938.0	CGCCC	648899.0	t	615	94.06	1.761	0.00232	CGCCC	96.31	3.29	-0.56	0
32247	17	16381109.0	TGTTG	698734.0	t	6	115.26	5.285	0.00564	TGTTG	107.05	7.49	0.89	0
32248	18	6462958.0	CTTCG	743057.0	t	755	109.25	3.452	0.00498	CGAAG	109.77	5.56	-0.08	0
32249	14	101678340.0	CAAAT	629224.0	t	768	107.54	3.14	0.00199	CAAAT	110.07	2.68	-0.79	0
32250	14	102081612.0	CTTTT	630652.0	t	1471	100.12	2.771	0.01328	AAAAG	101.72	2.68	-0.54	0
32251	CHR_HSCHR6_MHC_MANN_CTG1	31208570.0	CCGCT	926036.0	t	2362	93.23	4.169	0.00764	CCGCT	89.39	2.6	1.27	0
32252	17	42572547.0	GGCCC	718185.0	t	797	105.61	2.771	0.00332	GGCCC	105.11	3.29	0.13	0
32253	20	4629403.0	TAACA	802481.0	t	1688	88.79	1.995	0.00664	TGTTA	106.43	7.49	-1.87	0
32254	16	4693828.0	GCCAA	666858.0	t	256	75.14	2.145	0.00797	GCCAA	73.26	2.11	0.78	0
32255	CHR_HSCHR15_5_CTG8	82451333.0	CAAGT	956159.0	t	1293	83.64	0.993	0.00432	ACTTG	80.1	2.42	1.08	0
32256	20	45640685.0	AGCCC	818971.0	t	782	115.7	8.896	0.01195	GGGCT	113.28	5.31	0.39	0
32257	CHR_HSCHR6_MHC_MCF_CTG1	31358481.0	CTCTG	918246.0	t	2598	74.41	1.053	0.00332	CTCTG	79.0	2.07	-1.69	0
32258	18	32412916.0	TTTGG	746633.0	t	401	85.83	1.064	0.00299	CCAAA	87.19	3.02	-0.38	0
32259	CHR_HSCHR14_7_CTG1	92941073.0	AAAAA	943768.0	t	666	79.55	0.394	0.00299	TTTTT	80.78	1.97	-0.5	0
32260	15	41557332.0	AGGTT	640407.0	t	851	118.5	4.686	0.00631	AGGTT	121.11	3.37	-0.68	0
32261	19	55386392.0	CTGCT	796155.0	t	206	102.07	2.176	0.00232	CTGCT	96.87	3.13	1.4	0
32262	16	53491698.0	AAGAA	678573.0	t	1873	78.98	1.67	0.01527	TTCTT	79.33	2.07	-0.15	0
32263	20	55075084.0	CTCAT	822226.0	t	1118	79.62	1.21	0.01461	CTCAT	79.74	2.3	-0.04	0
32264	16	69356186.0	ATTTA	683490.0	t	3061	106.06	1.755	0.00199	TAAAT	108.51	2.68	-0.79	0
32265	16	67843106.0	GTGAA	682583.0	t	1162	99.58	2.086	0.00598	GTGAA	101.5	4.49	-0.38	0
32266	17	28906239.0	CTCGG	711704.0	t	957	88.87	7.964	0.00432	CCGAG	95.86	3.99	-1.52	0
32267	17	40123301.0	GGACC	716301.0	t	853	117.61	6.729	0.00266	GGACC	119.23	4.79	-0.31	0
32268	CHR_HSCHR19LRC_LRC_I_CTG3_1	54206931.0	GATGA	948151.0	t	223	73.61	1.712	0.00232	GATGA	79.44	3.87	-1.2	0
32269	20	21755290.0	AAGCG	808907.0	t	92	117.63	6.394	0.00232	AAGCG	109.95	3.02	2.14	0
32270	19	14514955.0	TATAC	771279.0	t	916	88.41	1.3	0.00332	GTATA	89.66	2.63	-0.41	0
32271	19	11523778.0	AGGAG	765709.0	t	671	112.64	3.845	0.00564	AGGAG	116.69	3.17	-1.05	0
32272	X	68784987.0	AAACC	879210.0	t	2053	99.25	5.39	0.01062	AAACC	100.0	3.45	-0.19	0
32273	X	68070693.0	CACCA	878756.0	t	1795	114.8	6.954	0.00332	TGGTG	115.66	3.37	-0.2	0
32274	17	38322205.0	ATTCG	714728.0	t	894	76.57	0.964	0.00531	ATTCG	78.54	2.07	-0.85	0
32275	CHR_HG2285_HG106_HG2252_PATCH	619115.0	ATCAC	966987.0	t	13	94.77	2.376	0.00299	GTGAT	105.22	4.49	-1.74	0
32276	19	12894810.0	AATCG	769759.0	t	702	87.97	5.568	0.00365	AATCG	101.47	5.7	-1.9	0
32277	19	3976533.0	GGCGC	758327.0	t	45	82.35	1.924	0.00299	GCGCC	78.75	2.6	1.18	0
32278	14	100360604.0	GTGGC	629008.0	t	3698	65.04	0.592	0.00398	GCCAC	71.67	2.11	-2.75	0
32279	17	6579078.0	ACACA	693793.0	t	1060	89.98	10.873	0.01062	TGTGT	93.18	9.69	-0.28	0
32280	22	40826410.0	TATCT	852816.0	t	235	132.37	4.846	0.01461	AGATA	134.1	5.1	-0.28	0
32281	19	14409171.0	CCGCC	770831.0	t	998	84.33	5.443	0.00332	GGCGG	98.79	8.39	-1.5	0
32282	18	35340297.0	TCTGG	747063.0	t	3996	72.12	0.894	0.00332	CCAGA	76.22	5.09	-0.72	0
32283	17	63745447.0	TAATA	730995.0	t	1690	102.85	1.937	0.00697	TATTA	94.35	5.53	1.24	0
32284	19	5587172.0	GTTCG	759691.0	t	2816	120.16	4.397	0.00266	CGAAC	111.47	5.56	1.38	0
32285	MT	8267.0	AGCAC	907235.0	t	1156	112.95	1.886	0.00631	AGCAC	117.19	3.86	-0.93	0
32286	CHR_HSCHR19LRC_LRC_S_CTG3_1	54208096.0	CTACG	947929.0	t	1148	82.39	1.338	0.00266	CTACG	80.58	2.1	0.66	0
32287	X	136869851.0	TGGGA	898126.0	t	397	62.79	1.167	0.00564	TCCCA	64.83	2.07	-0.89	0
32288	18	68278622.0	GAATG	750526.0	t	3475	109.1	1.872	0.00365	GAATG	107.51	3.11	0.44	0
32289	16	28379749.0	TTAGG	672141.0	t	1846	79.11	3.712	0.00498	CCTAA	82.46	2.63	-0.95	0
32290	CHR_HSCHR15_3_CTG8	44717718.0	GGGTT	971785.0	t	366	118.85	5.794	0.01029	GGGTT	119.33	3.37	-0.13	0
32291	X	76335375.0	TGTTT	882770.0	t	1086	97.37	1.228	0.00432	AAACA	99.38	3.45	-0.54	0
32292	20	37518875.0	CTTCT	813392.0	t	326	129.01	6.574	0.02855	AGAAG	123.66	5.56	0.85	0
32293	15	24909133.0	CTGTT	635493.0	t	1504	86.36	2.374	0.00365	AACAG	86.54	3.18	-0.05	0
32294	CHR_HSCHR6_MHC_COX_CTG1	32903226.0	GGGAC	923593.0	t	743	121.91	5.814	0.0083	GGGAC	118.29	3.17	0.94	0
32295	CHR_HSCHR20_1_CTG3	64194468.0	CCGGG	976939.0	t	380	88.7	1.599	0.00199	CCGGG	92.99	4.98	-0.69	0
32296	20	21166365.0	TGGAG	807110.0	t	462	64.84	1.587	0.00266	CTCCA	69.76	2.3	-1.61	0
32297	X	6422357.0	TGATG	859334.0	t	715	71.02	2.213	0.00598	CATCA	87.17	5.7	-2.46	0
32298	17	81511226.0	ACCGC	739161.0	t	351	93.06	2.751	0.00764	GCGGT	92.74	4.98	0.06	0
32299	16	76235616.0	CTCCC	685745.0	t	72	117.66	4.156	0.00863	GGGAG	120.29	3.17	-0.72	0
32300	17	7578982.0	GAATA	695086.0	t	1647	108.42	1.186	0.00365	GAATA	111.54	3.11	-0.84	0
32301	X	154400619.0	CCAGA	902050.0	t	250	72.91	2.687	0.00266	CCAGA	76.22	5.09	-0.54	0
32302	16	24569750.0	CGGAA	671251.0	t	4085	125.6	2.928	0.00199	CGGAA	123.97	3.17	0.45	0
32303	22	19792616.0	AGAGA	837537.0	t	874	136.34	2.525	0.00232	AGAGA	127.71	5.69	1.36	0
32304	22	37010895.0	CAGAG	850037.0	t	1025	81.45	0.734	0.00232	CTCTG	79.0	2.07	1.05	0
32305	X	25645601.0	AGTTA	864795.0	t	602	146.86	0.851	0.00299	NNNNN	0.0	0.0	inf	0
32306	CHR_HSCHR6_MHC_DBB_CTG1	33268814.0	CTCTA	938090.0	t	1023	77.57	2.189	0.00531	CTCTA	79.85	2.07	-0.95	0
32307	20	45640647.0	AAAGG	817768.0	t	1698	75.21	1.251	0.00398	CCTTT	76.37	2.42	-0.39	0
32308	20	33676628.0	TAAAT	810690.0	t	1904	78.1	1.122	0.01029	ATTTA	77.58	1.97	0.24	0
32309	15	43350975.0	GTTCC	641126.0	t	785	71.79	2.722	0.00299	GTTCC	75.95	2.07	-1.79	0
32310	22	18912021.0	AGAAG	836749.0	t	632	119.13	4.454	0.00232	AGAAG	123.66	5.56	-0.71	0
32311	CHR_HSCHR6_MHC_DBB_CTG1	31273101.0	GATCG	936212.0	t	542	97.99	4.791	0.00166	GATCG	95.15	5.7	0.44	0
32312	X	80710151.0	TGATG	884490.0	t	680	126.66	6.887	0.01062	TGATG	123.13	5.1	0.59	0
32313	19	583362.0	GACTC	752205.0	t	1751	87.12	2.209	0.00896	GACTC	88.67	2.73	-0.49	0
32314	CHR_HSCHR15_4_CTG8	29880461.0	TGTGA	912500.0	t	25	98.54	8.052	0.00465	TGTGA	94.9	9.69	0.34	0
32315	17	40627848.0	TTTAC	716699.0	t	2863	83.48	2.795	0.00365	GTAAA	88.78	3.04	-1.55	0
32316	17	75889124.0	CAGCT	735994.0	t	2367	122.38	3.254	0.01129	AGCTG	117.44	3.55	1.22	0
32317	X	107352521.0	TACCT	889662.0	t	683	116.99	1.759	0.01295	AGGTA	119.51	3.37	-0.65	0
32318	CHR_HSCHR9_1_CTG1	7492979.0	GGGCT	982228.0	t	30	112.56	2.662	0.00764	AGCCC	111.18	3.29	0.37	0
32319	CHR_HSCHR15_5_CTG8	82451470.0	AACTG	956316.0	t	975	125.96	5.314	0.00365	CAGTT	122.77	4.03	0.68	0
32320	CHR_HSCHR19_4_CTG3_1	54589811.0	TACTG	947736.0	t	743	117.09	1.671	0.00266	CAGTA	123.5	4.03	-1.37	0
32321	CHR_HSCHR5_2_CTG1_1	69352260.0	ACCCC	943226.0	t	1348	112.35	4.926	0.00498	GGGGT	113.9	4.05	-0.33	0
32322	CHR_HG26_PATCH	38932408.0	GGCTA	958534.0	t	464	114.17	2.792	0.00564	GGCTA	110.69	3.55	0.68	0
32323	X	23682423.0	ATCCT	862424.0	t	57	75.82	2.553	0.00398	ATCCT	73.54	2.3	0.86	0
32324	CHR_HSCHR22_1_CTG6	23528639.0	CTCAG	976598.0	t	168	110.16	2.942	0.00598	CTGAG	106.04	4.49	0.8	0
32325	17	51161755.0	GAGAG	725297.0	t	912	124.84	7.297	0.00365	GAGAG	124.52	5.87	0.04	0
32326	19	39400461.0	ATAAT	784922.0	t	1409	87.87	2.426	0.01195	ATAAT	89.36	3.04	-0.43	0
32327	X	150993772.0	GAAGG	899961.0	t	577	108.72	4.594	0.00332	GAAGG	105.26	4.06	0.72	0
32328	17	61070330.0	GGATC	728401.0	t	880	130.2	3.62	0.00266	GGATC	127.17	5.1	0.51	0
32329	17	48863390.0	CAGTC	723501.0	t	301	119.18	5.424	0.00332	CAGTC	118.3	4.03	0.19	0
32330	16	73941151.0	TAAGC	684402.0	t	104	81.45	2.927	0.00896	GCTTA	77.6	2.42	1.28	0
32331	19	38289169.0	AGCGA	783927.0	t	50	127.8	6.367	0.01262	AGCGA	105.69	8.39	2.28	0
32332	18	6462155.0	TTTGT	742889.0	t	2007	85.42	1.519	0.00299	ACAAA	82.45	3.02	0.8	0
32333	16	30285038.0	CATTC	675501.0	t	2118	107.56	2.634	0.00631	GAATG	107.51	3.11	0.02	0
32334	17	32369355.0	CCATC	713465.0	t	991	79.25	1.885	0.00432	CCATC	83.88	2.13	-1.84	0
32335	17	50381993.0	GTATT	724539.0	t	521	109.96	7.69	0.00465	AATAC	102.58	6.28	1.05	0
32336	18	74520530.0	CTGTA	751456.0	t	2452	100.25	2.139	0.00232	CTGTA	102.06	3.78	-0.42	0
32337	15	59768631.0	AAAAC	645258.0	t	1003	112.9	1.96	0.01726	AAAAC	107.75	2.68	1.68	0
32338	16	73941362.0	GGTCC	684469.0	t	658	125.68	3.587	0.00232	GGACC	119.23	4.79	1.13	0
32339	X	87703701.0	TCCAC	886009.0	t	1105	101.43	10.216	0.01461	GTGGA	103.6	3.99	-0.46	0
32340	X	39865565.0	TGAGG	866691.0	t	521	110.03	8.328	0.0083	TGAGG	114.26	5.69	-0.62	0
32341	17	28468349.0	TATAA	711165.0	t	434	97.66	4.731	0.00797	TATAA	92.84	6.28	0.64	0
32342	17	81510518.0	AACAA	739412.0	t	279	105.34	1.411	0.00498	TTGTT	99.72	3.78	1.22	0
32343	20	49233590.0	CTTGA	820978.0	t	33	90.06	2.465	0.00332	CTTGA	91.8	2.65	-0.57	0
32344	18	6462293.0	TTTCT	742688.0	t	1551	128.99	5.122	0.00232	AGAAA	128.13	5.56	0.13	0
32345	19	23597507.0	TGGCT	778229.0	t	315	106.67	2.107	0.00266	TGGCT	108.63	5.31	-0.32	0
32346	17	17383927.0	GCTGG	700264.0	t	650	98.28	2.863	0.00398	CCAGC	92.88	5.09	0.89	0
32347	X	23983984.0	GACAA	863787.0	t	3153	103.91	2.346	0.00398	TTGTC	96.28	3.78	1.69	0
32348	17	61590652.0	TACAC	729897.0	t	2457	97.79	3.555	0.00398	GTGTA	93.81	3.78	0.88	0
32349	19	10558033.0	CGTCC	764579.0	t	2337	134.68	7.777	0.00863	GGACG	120.92	4.79	2.4	0
32350	15	59768959.0	TATTT	645319.0	t	1291	96.02	4.011	0.00797	TATTT	94.78	5.53	0.2	0
32351	X	68785362.0	AATAT	879407.0	t	581	99.51	7.159	0.00996	AATAT	99.12	6.28	0.06	0
32352	X	23836931.0	GGTCT	863154.0	t	1087	128.19	0.993	0.00232	AGACC	125.6	4.79	0.43	0
32353	CHR_HSCHR22_3_CTG1	42107628.0	AAAAC	978020.0	t	162	78.33	0.822	0.00266	GTTTT	78.7	1.97	-0.15	0
32354	19	39433244.0	TACAA	785324.0	t	1562	102.85	3.378	0.01627	TTGTA	99.35	3.78	0.85	0
32355	16	30775105.0	CCGTT	676077.0	t	868	89.89	1.535	0.00266	CCGTT	92.47	3.05	-0.72	0
32356	14	90766599.0	TGGAA	626143.0	t	218	127.57	2.829	0.00232	TGGAA	120.39	3.17	1.92	0
32357	17	7240567.0	ACCAA	694238.0	t	2059	107.99	2.141	0.00398	TTGGT	102.47	3.99	1.29	0
32358	20	34534627.0	GCATT	811192.0	t	38	88.51	3.718	0.02523	GCATT	85.12	2.13	1.39	0
32359	X	71300420.0	CTTGC	880800.0	t	349	84.91	1.482	0.01129	CTTGC	84.55	2.65	0.12	0
32360	16	682656.0	TCCCC	662465.0	t	1011	65.74	0.457	0.00299	TCCCC	64.94	2.07	0.33	0
32361	X	40935086.0	AGTCT	871876.0	t	777	133.23	5.646	0.0073	AGACT	129.81	4.79	0.62	0
32362	X	119236349.0	TTACT	891754.0	t	132	85.84	1.478	0.0073	TTACT	84.2	2.1	0.74	0
32363	CHR_HG1815_PATCH	1757732.0	TCTTG	948313.0	t	725	112.39	4.974	0.00332	CAAGA	110.39	4.06	0.42	0
32364	CHR_HSCHR11_1_CTG3_1	60077936.0	TGGCG	977265.0	t	803	102.13	2.176	0.00232	CGCCA	94.99	3.29	1.97	0
32365	17	19446189.0	TCATC	704959.0	t	836	80.09	3.641	0.0259	GATGA	79.44	3.87	0.15	0
32366	MT	2984.0	CCTCG	905439.0	t	3344	75.45	1.892	0.00232	CCTCG	75.01	2.85	0.13	0
32367	CHR_HSCHR6_MHC_COX_CTG1	31272176.0	AACAA	922238.0	t	469	86.71	2.005	0.0073	AACAA	87.82	3.18	-0.31	0
32368	19	1440219.0	CAACG	754685.0	t	768	86.85	3.601	0.00365	CAACG	91.91	3.45	-1.06	0
32369	CHR_HSCHR6_MHC_DBB_CTG1	30476919.0	TTATT	934705.0	t	2408	98.87	2.227	0.00498	TTATT	94.2	2.63	1.53	0
32370	CHR_HSCHR11_2_CTG8	90314934.0	CCTGT	965960.0	t	1816	81.18	2.484	0.00365	CCTGT	86.87	2.85	-1.74	0
32371	16	31332375.0	AGGAA	676713.0	t	353	114.87	6.482	0.00199	AGGAA	117.46	3.17	-0.7	0
32372	22	19793126.0	TAATT	837490.0	t	2561	111.85	1.561	0.00531	TAATT	109.83	3.11	0.58	0
32373	20	44303603.0	GTGCT	814092.0	t	999	113.18	1.526	0.00498	AGCAC	117.19	3.86	-0.91	0
32374	MT	9576.0	TAAAT	908271.0	t	492	105.52	2.818	0.00232	TAAAT	108.51	2.68	-0.93	0
32375	19	12894135.0	AAGCT	769224.0	t	92	112.9	7.166	0.0239	AAGCT	110.98	3.02	0.56	0
32376	17	65643780.0	GGCTT	732044.0	t	1596	103.15	11.273	0.02058	AAGCC	102.84	3.02	0.09	0
32377	X	53534091.0	CAGCA	876549.0	t	3652	106.67	2.223	0.00465	TGCTG	108.07	3.55	-0.35	0
32378	17	4704877.0	CCTTA	691383.0	t	908	92.95	3.586	0.00531	TAAGG	103.92	4.06	-2.3	0
32379	X	91982622.0	TTAAA	886152.0	t	972	82.33	1.188	0.00232	TTTAA	84.44	2.46	-0.75	0
32380	17	7312190.0	CATCC	694667.0	t	357	83.92	3.407	0.00266	CATCC	87.39	5.7	-0.54	0
32381	20	4023745.0	CTTGC	801806.0	t	91	86.19	1.701	0.01195	CTTGC	84.55	2.65	0.54	0
32382	X	140033549.0	AGGTT	898406.0	t	2785	125.3	3.385	0.00232	AGGTT	121.11	3.37	1.12	0
32383	14	105978665.0	GACTG	633388.0	t	868	125.38	4.331	0.00432	CAGTC	118.3	4.03	1.51	0
32384	X	76334926.0	GGTTG	882658.0	t	3081	92.33	1.19	0.00232	CAACC	89.37	3.45	0.75	0
32385	CHR_HSCHR6_MHC_QBL_CTG1	31270509.0	AGGAT	931046.0	t	1171	119.19	4.997	0.00896	AGGAT	120.37	3.17	-0.33	0
32386	X	40935383.0	GAGCT	867651.0	t	964	119.0	3.062	0.0073	AGCTC	118.06	3.55	0.22	0
32387	CHR_HSCHR11_2_CTG1	960498.0	AAGTG	989408.0	t	431	84.28	1.455	0.00299	CACTT	85.07	2.73	-0.25	0
32388	19	23127257.0	TATTT	778188.0	t	987	116.02	2.221	0.01062	AAATA	114.11	3.11	0.57	0
32389	15	71063757.0	ATGCT	650188.0	t	622	121.9	3.659	0.00232	AGCAT	114.89	3.86	1.59	0
32390	CHR_HSCHR12_1_CTG2_1	57971721.0	ATGTA	980135.0	t	782	82.64	2.118	0.00996	TACAT	83.15	3.18	-0.14	0
32391	CHR_HG1815_PATCH	1757317.0	TCTGT	948526.0	t	1625	88.99	2.752	0.00764	ACAGA	96.56	5.09	-1.29	0
32392	19	41956719.0	GGCGG	787667.0	t	1920	84.77	1.971	0.00697	CCGCC	84.08	2.6	0.24	0
32393	X	133671394.0	AATAT	896017.0	t	1008	134.07	12.216	0.00365	NNNNN	0.0	0.0	inf	0
32394	19	3976476.0	GTCGT	758318.0	t	1901	80.98	2.495	0.00465	ACGAC	85.84	3.99	-0.93	0
32395	18	60015007.0	CGCTG	749837.0	t	360	120.72	9.059	0.00697	NNNNN	0.0	0.0	inf	0
32396	CHR_HG2002_PATCH	228494680.0	AGTAG	961912.0	t	17	124.16	10.005	0.01527	AGTAG	122.89	8.56	0.11	0
32397	X	103676273.0	ATAAT	888969.0	t	631	87.45	1.364	0.00199	ATTAT	85.44	2.46	0.75	0
32398	16	2938407.0	TTGAG	665640.0	t	1495	102.66	3.014	0.01859	TTGAG	102.99	4.49	-0.06	0
32399	CHR_HSCHR17_2_CTG5	46550514.0	TGAAA	945086.0	t	746	78.48	1.038	0.00465	TTTCA	78.13	2.07	0.12	0
32400	16	8853426.0	GCCAG	667136.0	t	1407	95.06	2.319	0.00531	CTGGC	102.61	3.99	-1.65	0
32401	16	9156392.0	CACCT	667586.0	t	1354	114.18	0.94	0.00232	AGGTG	117.25	3.37	-0.73	0
32402	17	28467859.0	CGAGA	710184.0	t	196	114.19	5.429	0.02025	CGAGA	116.16	5.69	-0.29	0
32403	19	36115480.0	CAGCA	783190.0	t	406	108.9	2.449	0.00498	CAGCA	108.25	3.02	0.19	0
32404	CHR_HSCHR6_MHC_MCF_CTG1	31358419.0	GGGAA	918234.0	t	1402	118.06	3.565	0.00764	GGGAA	120.77	3.17	-0.74	0
32405	19	38836708.0	CCTAG	784606.0	t	660	99.88	2.402	0.00598	CTAGG	96.48	3.78	0.75	0
32406	X	92676620.0	GTCCA	886596.0	t	988	114.94	1.425	0.00299	TGGAC	118.05	3.17	-0.82	0
32407	14	99965024.0	AGAAT	628670.0	t	1976	139.84	2.437	0.00232	AGAAT	129.86	5.56	1.6	0
32408	17	48860343.0	AGTTA	723479.0	t	183	113.54	10.162	0.00631	AGTTA	118.77	7.49	-0.65	0
32409	17	59605520.0	ATTGT	727133.0	t	233	83.97	3.021	0.00232	ATTGT	85.12	2.65	-0.39	0
32410	17	19446120.0	ATGGC	705182.0	t	851	71.19	1.937	0.00465	GCCAT	73.7	2.11	-0.95	0
32411	19	49719849.0	GCAGG	793151.0	t	932	81.42	6.285	0.00232	CCTGC	84.2	2.85	-0.83	0
32412	17	16381968.0	ACACC	698841.0	t	632	72.58	1.413	0.01096	ACACC	72.16	1.88	0.19	0
32413	17	28347675.0	CACAT	709773.0	t	246	105.64	15.336	0.00863	NNNNN	0.0	0.0	inf	0
32414	CHR_HSCHR6_MHC_COX_CTG1	31270415.0	TTTTT	921746.0	t	3436	80.24	0.65	0.00365	TTTTT	80.78	1.97	-0.24	0
32415	17	61590461.0	GAAAC	729758.0	t	1712	76.55	1.154	0.00531	GTTTC	77.61	1.97	-0.44	0
32416	16	28735271.0	CTGGT	672655.0	t	978	93.3	2.322	0.00465	CTGGT	105.22	3.99	-2.26	0
32417	X	40935236.0	CACAG	871213.0	t	1543	105.43	6.222	0.00232	CTGTG	99.73	3.78	1.3	0
32418	17	14705501.0	ATGCT	697400.0	t	125	113.88	5.437	0.00764	AGCAT	114.89	3.86	-0.22	0
32419	CHR_HG2002_PATCH	228494583.0	GCTGG	961856.0	t	939	82.46	2.568	0.00564	GCTGG	85.53	2.85	-0.86	0
32420	20	44466776.0	GAGGG	814521.0	t	237	70.67	1.592	0.01129	CCCTC	68.73	2.35	0.66	0
32421	CHR_HSCHR6_MHC_QBL_CTG1	31271135.0	CACAA	931052.0	t	2094	94.44	5.535	0.00697	NNNNN	0.0	0.0	inf	0
32422	19	57936508.0	ATAGT	797568.0	t	1181	87.53	1.496	0.00697	ACTAT	86.6	2.63	0.32	0
32423	MT	9896.0	CATCA	908012.0	t	1553	88.94	1.91	0.00764	CATCA	87.17	5.7	0.27	0
32424	20	21755288.0	AGAAG	808404.0	t	137	133.62	2.634	0.00266	AGAAG	123.66	5.56	1.35	0
32425	CHR_HSCHR6_MHC_APD_CTG1	32393464.0	ATGTA	929032.0	t	680	89.81	3.785	0.00598	ATGTA	88.61	3.78	0.27	0
32426	X	70963327.0	TCATA	879650.0	t	1601	86.54	1.049	0.00764	TCATA	87.27	2.13	-0.26	0
32427	22	39522361.0	AGTAA	851935.0	t	2306	135.92	3.418	0.00299	AGTAA	123.3	8.56	1.33	0
32428	17	19445932.0	CACGC	706518.0	t	1122	92.08	6.555	0.01228	GCGTG	83.37	3.05	2.48	0
32429	19	48383158.0	CGGCA	790309.0	t	2972	111.45	4.329	0.00498	TGCCG	102.07	3.29	2.49	0
32430	15	59768857.0	GGAAA	644776.0	t	2994	123.19	6.351	0.00863	GGAAA	121.47	5.56	0.28	0
32431	CHR_HSCHR6_MHC_COX_CTG1	31817395.0	GGCTT	923056.0	t	1785	116.75	3.881	0.00531	GGCTT	112.47	3.55	0.97	0
32432	X	304861.0	AGTGG	858715.0	t	1799	75.08	1.272	0.00365	CCACT	77.89	1.88	-1.28	0
32433	X	47247364.0	AAATA	874639.0	t	493	116.7	1.381	0.00232	AAATA	114.11	3.11	0.74	0
32434	22	19792873.0	TCCAC	837743.0	t	1183	69.92	1.304	0.01129	TCCAC	72.87	2.11	-1.08	0
32435	21	28998010.0	CTACC	830235.0	t	430	94.51	5.218	0.01461	GGTAG	107.54	8.56	-1.17	0
32436	CHR_HSCHR6_MHC_DBB_CTG1	30714788.0	CAGTG	935355.0	t	1432	122.82	4.915	0.01062	CAGTG	119.53	4.03	0.7	0
32437	15	59768398.0	AGCCA	644824.0	t	124	106.05	1.967	0.00232	AGCCA	109.32	3.29	-0.83	0
32438	19	46775320.0	ACCCT	789561.0	t	246	114.39	3.934	0.01062	AGGGT	117.28	4.05	-0.57	0
32439	20	3908124.0	TGGAC	801596.0	t	1434	111.48	2.509	0.00697	TGGAC	118.05	3.17	-1.86	0
32440	15	89683128.0	ATCAA	659247.0	t	3246	116.12	4.056	0.00398	TTGAT	108.32	4.49	1.57	0
32441	17	17383404.0	GCGGC	700907.0	t	1145	72.84	2.384	0.00365	GCCGC	76.26	2.78	-1.01	0
32442	CHR_HSCHR6_MHC_SSTO_CTG1	30060457.0	AGGAA	913521.0	t	161	119.57	7.181	0.00266	AGGAA	117.46	3.17	0.57	0
32443	19	36902089.0	CTACA	783714.0	t	1248	82.2	0.888	0.00232	CTACA	80.29	2.1	0.78	0
32444	CHR_HSCHR1_2_CTG31	155271506.0	TCACA	988655.0	t	3320	91.66	3.393	0.00232	TGTGA	94.9	9.69	-0.28	0
32445	15	44970371.0	GCAGT	642260.0	t	3162	87.47	1.507	0.00266	ACTGC	86.11	2.85	0.43	0
32446	X	40935110.0	CAGGT	869672.0	t	1510	71.59	2.069	0.00232	ACCTG	70.75	2.35	0.31	0
32447	22	42776930.0	TTGGC	856476.0	t	472	71.51	3.631	0.00299	GCCAA	73.26	2.11	-0.71	0
32448	17	19446406.0	TGGCC	708138.0	t	903	107.98	1.128	0.00332	GGCCA	103.13	3.29	1.25	0
32449	19	10685211.0	GCTGC	764663.0	t	574	84.64	2.322	0.01029	GCTGC	83.43	2.85	0.36	0
32450	CHR_HSCHR11_2_CTG8	90201214.0	CCTTT	965655.0	t	4884	113.51	5.131	0.00232	AAAGG	108.29	4.06	1.09	0
32451	20	18504918.0	CAAGA	804951.0	t	883	111.84	4.945	0.01892	CAAGA	110.39	4.06	0.31	0
32452	19	53005298.0	GTGAA	795007.0	t	1218	98.96	6.961	0.00199	GTGAA	101.5	4.49	-0.51	0
32453	20	18524989.0	AACCA	806090.0	t	156	90.1	6.03	0.01129	AACCA	82.92	2.81	2.23	0
32454	19	12643756.0	CTGAC	767524.0	t	830	81.0	3.813	0.01096	GTCAG	75.63	2.3	1.92	0
32455	16	58512334.0	GGGGG	680055.0	t	472	100.72	1.359	0.00232	GGGGG	110.71	4.05	-2.15	0
32456	15	59768511.0	GAACC	644740.0	t	375	88.31	2.325	0.00365	GAACC	94.7	3.45	-1.54	0
32457	14	103519723.0	TAAAC	631666.0	t	2877	78.04	1.896	0.00564	GTTTA	77.98	1.97	0.03	0
32458	16	76235344.0	TGAAC	685604.0	t	328	87.05	1.059	0.00232	NNNNN	0.0	0.0	inf	0
32459	14	90366762.0	GTGTG	625321.0	t	874	82.58	1.003	0.00232	CACAC	81.04	3.18	0.39	0
32460	CHR_HSCHR6_MHC_MCF_CTG1	30802077.0	CGTGG	917454.0	t	699	103.4	4.18	0.01096	CGTGG	94.81	9.69	0.72	0
32461	15	71063673.0	GGGCC	650213.0	t	1537	97.75	2.21	0.00232	GGCCC	105.11	3.29	-1.97	0
32462	19	5277944.0	CCAGT	759228.0	t	612	99.52	3.905	0.01195	CCAGT	96.02	5.09	0.61	0
32463	X	149596689.0	GAGGC	899390.0	t	697	68.97	1.12	0.00432	GCCTC	67.99	2.35	0.37	0
32464	22	20951742.0	CAGTA	838582.0	t	1167	120.42	12.269	0.00199	CAGTA	123.5	4.03	-0.67	0
32465	X	64044974.0	TTAAA	877865.0	t	1065	84.54	1.823	0.00432	TTAAA	92.05	3.04	-2.22	0
32466	18	59327895.0	GAAAA	749684.0	t	2989	79.46	0.743	0.00232	TTTTC	77.91	1.97	0.68	0
32467	14	104836460.0	GACCG	632540.0	t	62	121.27	1.973	0.00299	CGGTC	117.18	3.37	1.07	0
32468	17	81510424.0	CCACA	739094.0	t	3077	104.39	5.356	0.00332	TGTGG	99.41	9.69	0.44	0
32469	17	5433136.0	GGAAA	693165.0	t	1469	75.13	1.241	0.00465	TTTCC	75.29	2.07	-0.06	0
32470	MT	8847.0	TTATG	907745.0	t	881	92.97	5.86	0.0156	TTATG	89.8	2.63	1.07	0
32471	19	55230440.0	GGGGG	796010.0	t	8522	64.15	0.889	0.00266	CCCCC	62.48	2.07	0.7	0
32472	19	48966769.0	CTTGC	791593.0	t	1175	84.92	2.452	0.01926	CTTGC	84.55	2.65	0.12	0
32473	17	5441441.0	TTCCA	693677.0	t	3811	92.47	2.617	0.0093	NNNNN	0.0	0.0	inf	0
32474	X	102717190.0	TGATA	887923.0	t	617	128.88	8.256	0.0166	TGATA	124.24	5.1	0.78	0
32475	22	36282512.0	CTGGA	849167.0	t	69	68.69	1.596	0.00266	TCCAG	72.52	2.11	-1.54	0
32476	17	63819799.0	GCTTA	731121.0	t	2277	96.07	2.769	0.00664	TAAGC	101.58	4.06	-1.1	0
32477	17	46756742.0	TTTTA	722655.0	t	175	84.5	1.332	0.00332	TTTTA	79.28	1.97	2.44	0
32478	CHR_HSCHR6_MHC_COX_CTG1	29632125.0	GAGTA	919989.0	t	528	89.3	1.724	0.01162	TACTC	87.81	2.73	0.45	0
32479	16	3496410.0	GATGA	665909.0	t	604	83.43	7.197	0.00498	GATGA	79.44	3.87	0.89	0
32480	21	33355542.0	TGTAT	831886.0	t	966	115.95	5.988	0.00266	TGTAT	110.15	8.56	0.61	0
32481	X	119786533.0	TGAAT	892859.0	t	1108	82.89	1.129	0.0083	ATTCA	78.44	2.07	1.55	0
32482	X	92113381.0	GATTC	886319.0	t	1422	110.63	2.048	0.00697	GAATC	109.54	3.11	0.3	0
32483	19	1241936.0	GGCTG	753193.0	t	218	114.52	1.883	0.00531	GGCTG	111.28	3.55	0.73	0
32484	15	71341150.0	GCTGA	651267.0	t	1736	92.66	3.011	0.00664	TCAGC	90.48	5.09	0.35	0
32485	17	46721843.0	CTTTT	722160.0	t	1137	101.66	2.513	0.01029	AAAAG	101.72	2.68	-0.02	0
32486	20	32690731.0	GGCTA	810447.0	t	998	106.32	4.194	0.00631	TAGCC	101.17	3.02	1.49	0
32487	CHR_HSCHR7_1_CTG6	141710769.0	AATAA	987494.0	t	1157	97.14	1.923	0.00266	TTATT	94.2	2.63	1.04	0
32488	15	71341195.0	TCTGG	650993.0	t	3247	76.48	0.653	0.00299	CCAGA	76.22	5.09	0.04	0
32489	CHR_HG1311_PATCH	50754691.0	CCCGT	989631.0	t	1750	93.02	4.985	0.00764	ACGGG	83.39	4.98	1.59	0
32490	CHR_HSCHR16_3_CTG3_1	76071718.0	CGGAT	980162.0	t	2081	76.39	3.435	0.00398	ATCCG	71.19	2.3	1.82	0
32491	CHR_HSCHR6_MHC_APD_CTG1	30788651.0	AAACA	928206.0	t	1690	102.95	1.616	0.00432	AAACA	99.38	3.45	0.94	0
32492	14	98973235.0	ATAGA	628370.0	t	460	86.47	1.075	0.00664	TCTAT	83.97	2.63	0.75	0
32493	20	45640798.0	ACAGA	818442.0	t	2274	84.64	2.13	0.00598	TCTGT	84.95	2.85	-0.1	0
32494	X	40935117.0	CTGTA	867676.0	t	1452	80.32	1.623	0.00564	TACAG	79.55	3.18	0.2	0
32495	17	28468247.0	AGAAT	711138.0	t	421	152.9	1.279	0.00432	AGAAT	129.86	5.56	2.78	0
32496	20	36653556.0	ACATC	812740.0	t	2240	78.11	3.537	0.00896	GATGT	76.84	3.87	0.25	0
32497	X	15321734.0	ATTGG	860163.0	t	493	82.6	2.77	0.00465	CCAAT	89.46	3.02	-1.99	0
32498	CHR_HSCHR6_MHC_SSTO_CTG1	30555706.0	CTGTT	914297.0	t	1652	109.12	2.415	0.00232	CTGTT	102.18	3.78	1.62	0
32499	19	23827955.0	AGACT	779875.0	t	1671	137.28	6.925	0.00896	AGACT	129.81	4.79	1.31	0
32500	CHR_HSCHR22_1_CTG4	35844833.0	TTCTT	969256.0	t	141	112.94	5.884	0.00232	AAGAA	122.14	5.87	-1.31	0
32501	22	31957496.0	TGTGT	845104.0	t	1107	76.08	1.301	0.00232	TGTGT	93.18	9.69	-1.59	0
32502	17	30248734.0	ACAAA	712354.0	t	4159	83.43	0.955	0.00232	TTTGT	85.15	2.65	-0.59	0
32503	X	68600352.0	TGTGC	878836.0	t	596	103.25	3.117	0.00332	TGTGC	95.27	9.69	0.71	0
32504	X	108722148.0	ATTGA	890121.0	t	650	87.14	1.407	0.00266	TCAAT	89.2	3.02	-0.62	0
32505	22	30333853.0	TCAAT	844384.0	t	1254	95.65	6.475	0.00332	ATTGA	90.37	2.65	1.8	0
32506	17	1897657.0	AGGCT	690241.0	t	2349	123.53	8.792	0.00398	AGGCT	120.31	5.31	0.56	0
32507	19	23255245.0	GTACC	778203.0	t	1258	96.72	11.143	0.00498	GGTAC	118.69	8.56	-1.85	0
32508	X	46725272.0	ATAAG	873955.0	t	1363	88.68	0.904	0.00199	CTTAT	84.65	2.46	1.49	0
32509	MT	1329.0	CAAGG	904769.0	t	1518	107.64	5.159	0.00398	CAAGG	106.17	4.06	0.32	0
32510	X	71315130.0	AGCTT	880928.0	t	1267	116.24	4.551	0.00498	AAGCT	110.98	3.02	1.53	0
32511	17	51171585.0	TGACT	725600.0	t	1963	111.51	3.834	0.00232	TGACT	121.9	4.79	-1.69	0
32512	CHR_HG1485_PATCH	16584440.0	GAGAG	955677.0	t	2536	121.92	9.046	0.01361	GAGAG	124.52	5.87	-0.4	0
32513	CHR_HSCHR6_MHC_QBL_CTG1	31258979.0	ATCTC	930886.0	t	2549	120.31	4.969	0.00465	GAGAT	130.18	5.87	-1.49	0
32514	16	11872469.0	ACCAT	668167.0	t	2043	96.33	5.287	0.00232	ATGGT	96.35	3.99	-0.01	0
32515	X	40935592.0	ATTCC	869549.0	t	683	137.98	0.578	0.00232	GGAAT	123.5	5.56	2.18	0
32516	15	76274415.0	GCTAC	653926.0	t	4499	86.7	2.879	0.0073	GTAGC	92.91	3.78	-1.5	0
32517	20	58910842.0	AAATT	823898.0	t	762	122.73	1.96	0.00398	AAATT	115.98	3.11	1.82	0
32518	X	108084976.0	ACCTT	889975.0	t	2997	116.33	5.599	0.00697	AAGGT	115.61	7.84	0.09	0
32519	17	50368106.0	CAGTT	724395.0	t	569	97.25	1.627	0.00963	AACTG	92.99	2.73	1.36	0
32520	15	34943250.0	AAAAA	638954.0	t	337	102.39	3.087	0.00432	AAAAA	108.9	2.68	-2.0	0
32521	19	23827398.0	AGGAA	779257.0	t	683	120.19	6.014	0.00697	AGGAA	117.46	3.17	0.75	0
32522	17	4948404.0	CTGGG	692657.0	t	272	77.81	6.235	0.00232	CCCAG	71.95	2.11	2.45	0
32523	19	57808152.0	TGTGT	797547.0	t	2164	73.19	1.358	0.00332	ACACA	73.59	1.88	-0.19	0
32524	22	20668171.0	GCCGA	838437.0	t	1408	92.97	3.156	0.03586	TCGGC	92.92	4.98	0.01	0
32525	X	40935549.0	TCATC	867588.0	t	764	74.08	4.146	0.00664	GATGA	79.44	3.87	-1.2	0
32526	X	154816979.0	CTTAA	903181.0	t	1307	91.41	2.807	0.01195	TTAAG	89.64	3.04	0.54	0
32527	CHR_HSCHR6_MHC_SSTO_CTG1	31274672.0	TGCTG	915292.0	t	679	107.57	3.046	0.00199	TGCTG	108.07	3.55	-0.12	0
32528	X	84321537.0	AATCA	884737.0	t	1582	118.02	9.568	0.00232	TGATT	127.73	5.1	-1.73	0
32529	16	58163100.0	GATGT	680012.0	t	949	74.98	1.243	0.00996	ACATC	78.74	2.13	-1.52	0
32530	16	11679732.0	ACATT	667903.0	t	192	78.93	1.63	0.00266	AATGT	82.19	3.87	-0.69	0
32531	19	23256043.0	TAAGC	778202.0	t	1069	74.41	1.139	0.00266	GCTTA	77.6	2.42	-1.16	0
32532	X	64045036.0	ATTTG	877880.0	t	506	75.44	1.562	0.00598	ATTTG	79.1	1.97	-1.65	0
32533	20	43716320.0	CCCTC	813993.0	t	1088	73.2	1.352	0.0176	CCCTC	68.73	2.35	1.58	0
32534	CHR_HSCHR1_2_CTG31	155275747.0	AGGGC	988744.0	t	269	63.71	1.173	0.00266	GCCCT	66.35	2.07	-1.12	0
32535	CHR_HG2046_PATCH	7509659.0	TCACA	984555.0	t	711	78.65	0.416	0.00299	TCACA	75.59	1.88	1.29	0
32536	20	35303637.0	GTCAC	811672.0	t	789	94.15	1.702	0.00232	GTGAC	99.69	4.49	-1.04	0
32537	CHR_HSCHR22_2_CTG1	42079904.0	GGTCA	990667.0	t	536	115.86	9.873	0.01129	GGTCA	112.91	6.07	0.44	0
32538	17	80542234.0	GATCA	737764.0	t	638	104.31	8.247	0.01328	GATCA	93.45	5.7	1.46	0
32539	19	12643673.0	TTTGC	768009.0	t	601	82.84	2.491	0.02258	GCAAA	84.46	3.02	-0.43	0
32540	CHR_HSCHR6_MHC_SSTO_CTG1	30478192.0	AGCCC	913622.0	t	122	114.17	2.491	0.00531	AGCCC	111.18	3.29	0.77	0
32541	15	24909695.0	TATTT	635477.0	t	365	114.63	2.154	0.00266	AAATA	114.11	3.11	0.15	0
32542	X	40934952.0	ATTCA	867616.0	t	2750	119.24	6.262	0.00697	TGAAT	120.76	5.56	-0.22	0
32543	15	43793806.0	CGCCT	641448.0	t	653	99.46	8.31	0.00365	CGCCT	96.76	3.29	0.69	0
32544	15	24909827.0	TGCAG	635304.0	t	187	89.2	4.912	0.00531	CTGCA	94.88	3.13	-1.61	0
32545	16	23406184.0	AAGAT	670556.0	t	4140	79.43	0.73	0.00432	ATCTT	78.87	2.07	0.24	0
32546	17	16044868.0	CTGCT	698505.0	t	1028	102.78	1.994	0.00697	CTGCT	96.87	3.13	1.66	0
32547	X	15826482.0	TACAC	860359.0	t	2039	90.8	2.227	0.00266	GTGTA	93.81	3.78	-0.69	0
32548	CHR_HSCHR6_MHC_COX_CTG1	31817150.0	TGTAC	923019.0	t	1269	132.21	5.48	0.00232	TGTAC	113.99	8.56	1.78	0
32549	21	31668618.0	GTTAT	831090.0	t	1283	84.25	1.408	0.00365	GTTAT	83.69	2.46	0.17	0
32550	20	45640590.0	TACAG	819042.0	t	1836	108.46	2.144	0.00332	CTGTA	102.06	3.78	1.51	0
32551	16	2332271.0	TCTGT	664828.0	t	816	92.15	7.561	0.00465	ACAGA	96.56	5.09	-0.75	0
32552	14	101678197.0	CAGCG	629780.0	t	1017	106.01	2.819	0.00764	CAGCG	109.19	3.02	-0.96	0
32553	CHR_HSCHR6_MHC_APD_CTG1	30788804.0	AAGTA	928257.0	t	1581	118.48	11.78	0.00398	AAGTA	119.31	4.03	-0.17	0
32554	19	40378466.0	TAAAT	786573.0	t	4375	108.37	2.764	0.00432	TAAAT	108.51	2.68	-0.04	0
32555	CHR_HSCHR22_7_CTG1	42152087.0	TCTGG	978259.0	t	3205	85.48	2.658	0.01361	TCTGG	86.5	2.85	-0.31	0
32556	CHR_HSCHR6_MHC_MCF_CTG1	33446391.0	TGGTT	919443.0	t	500	119.23	6.048	0.00697	TGGTT	118.83	3.37	0.11	0
32557	X	40934954.0	TCACT	871835.0	t	2495	86.67	4.482	0.00332	AGTGA	100.01	9.69	-1.23	0
32558	GL000008.2	204287.0	GTCAA	992515.0	t	783	78.1	1.356	0.0083	GTCAA	77.56	2.3	0.2	0
32559	22	41245445.0	TCAGG	853735.0	t	1275	99.92	3.118	0.00299	CCTGA	94.04	2.85	1.6	0
32560	19	5576656.0	TTTCT	759555.0	t	998	134.56	5.069	0.00266	AGAAA	128.13	5.56	0.97	0
32561	15	82372241.0	TAAAT	656982.0	t	1307	72.25	1.542	0.00432	ATTTA	77.58	1.97	-2.34	0
32562	CHR_HSCHR5_1_CTG1_1	70251789.0	GAACA	946907.0	t	1191	94.36	3.068	0.01096	GAACA	95.52	3.45	-0.26	0
32563	22	42776405.0	GCTCT	855756.0	t	644	132.55	4.082	0.00232	AGAGC	128.62	5.69	0.58	0
32564	KI270727.1	444438.0	ACTTC	992187.0	t	125	110.23	3.088	0.00598	GAAGT	103.99	4.06	1.17	0
32565	21	5973365.0	GCAGA	826868.0	t	20	83.13	1.431	0.00432	TCTGC	83.9	2.85	-0.24	0
32566	MT	7087.0	CTGAT	907012.0	t	494	104.84	3.093	0.00465	CTGAT	111.64	4.49	-1.23	0
32567	19	11666098.0	GCTGC	765849.0	t	2023	89.55	2.225	0.00432	GCAGC	89.55	5.09	0.0	0
32568	17	78159064.0	CTTCC	736941.0	t	570	76.94	0.809	0.00232	CTTCC	74.22	2.07	1.12	0
32569	CHR_HSCHR6_MHC_COX_CTG1	31817424.0	ATGTT	923096.0	t	1416	89.58	3.242	0.00697	ATGTT	89.59	3.78	-0.0	0
32570	18	26039325.0	ACCCA	745677.0	t	2008	111.51	1.803	0.00432	TGGGT	112.2	4.05	-0.15	0
32571	15	29731682.0	TTGAA	636820.0	t	681	105.63	2.098	0.00398	TTGAA	104.82	4.49	0.14	0
32572	X	87703352.0	TCAGT	885389.0	t	1751	96.12	2.305	0.01494	ACTGA	93.41	2.85	0.85	0
32573	CHR_HSCHR6_MHC_APD_CTG1	30787913.0	TGCTG	928048.0	t	1297	109.76	5.284	0.00398	TGCTG	108.07	3.55	0.44	0
32574	22	39875296.0	TCGGT	852142.0	t	97	93.29	2.848	0.01793	TCGGT	95.29	4.98	-0.35	0
32575	16	23523952.0	GAACT	670622.0	t	87	102.36	5.601	0.00896	AGTTC	123.87	7.49	-2.63	0
32576	CHR_HSCHR6_MHC_QBL_CTG1	33329071.0	GTTTT	933338.0	t	1287	108.01	2.555	0.00797	AAAAC	107.75	2.68	0.08	0
32577	X	155054710.0	AGCCA	903272.0	t	631	108.02	7.138	0.02888	AGCCA	109.32	3.29	-0.36	0
32578	Y	13287294.0	GTGAC	904554.0	t	1126	92.42	3.327	0.00299	GTGAC	99.69	4.49	-1.35	0
32579	15	29730856.0	GGAGA	636646.0	t	179	118.9	8.377	0.00332	GGAGA	119.43	5.69	-0.08	0
32580	X	16760826.0	AACTA	860575.0	t	1540	89.76	1.742	0.00465	AACTA	92.91	2.73	-0.99	0
32581	CHR_HG2513_PATCH	8759180.0	GCCAG	954290.0	t	1121	78.16	8.317	0.00432	GCCAG	71.08	2.11	2.86	0
32582	X	40935405.0	CCACG	869777.0	t	2087	81.66	2.628	0.00498	CGTGG	94.81	9.69	-1.17	0
32583	22	37011110.0	GGCCA	850027.0	t	1640	110.93	2.765	0.0093	TGGCC	103.76	5.31	1.13	0
32584	14	103519839.0	CTGGT	631491.0	t	307	73.74	2.695	0.00465	ACCAG	72.33	2.11	0.57	0
32585	MT	3247.0	GGTAA	905852.0	t	928	109.26	14.06	0.00963	GGTAA	113.29	8.56	-0.41	0
32586	CHR_HG2111_PATCH	18410432.0	TGTTA	978954.0	t	2232	111.27	4.028	0.00266	TGTTA	106.43	7.49	0.59	0
32587	17	28468132.0	AACTC	710953.0	t	614	93.04	1.233	0.00631	AACTC	92.39	2.73	0.18	0
32588	22	27911030.0	TTAAG	843368.0	t	3902	83.16	2.571	0.01162	CTTAA	84.32	2.46	-0.45	0
32589	15	66499598.0	TTTGG	648153.0	t	27	90.45	1.291	0.00465	CCAAA	87.19	3.02	0.85	0
32590	19	23828004.0	GCTCA	779592.0	t	1799	67.57	2.214	0.00465	GCTCA	76.97	2.85	-2.74	0
32591	CHR_HSCHR6_MHC_DBB_CTG1	31262676.0	TTTGG	935788.0	t	498	80.72	1.93	0.00332	CCAAA	87.19	3.02	-1.88	0
32592	17	81681314.0	TCTCA	739783.0	t	2107	117.76	3.843	0.00664	TGAGA	117.69	5.69	0.01	0
32593	15	41281848.0	TCTTC	640035.0	t	2399	75.44	1.192	0.01062	TCTTC	76.97	2.42	-0.44	0
32594	X	154817086.0	TGGTA	902971.0	t	488	78.11	1.455	0.00797	TACCA	77.84	2.81	0.09	0
32595	19	18592209.0	GATGG	775722.0	t	574	81.27	7.367	0.0083	GATGG	82.94	3.87	-0.33	0
32596	CHR_HSCHR1_2_CTG31	155231061.0	TGAGG	988481.0	t	1138	73.67	0.868	0.00232	CCTCA	74.24	2.85	-0.18	0
32597	22	21919889.0	GAGGG	839086.0	t	2927	70.03	1.24	0.00531	CCCTC	68.73	2.35	0.48	0
32598	15	94034051.0	CTGCA	660745.0	t	253	97.78	3.353	0.01129	CTGCA	94.88	3.13	0.79	0
32599	CHR_HG2285_HG106_HG2252_PATCH	440876.0	TCTAC	966913.0	t	1119	85.56	0.877	0.00465	GTAGA	102.41	3.78	-3.38	0
32600	14	102081099.0	ACTAC	630327.0	t	824	100.72	11.348	0.00863	GTAGT	93.94	3.78	1.51	0
32601	21	7670847.0	CCAAA	827191.0	t	3633	90.01	2.08	0.00664	TTTGG	86.61	2.65	1.16	0
32602	CHR_HG30_PATCH	179798494.0	CAAGT	951822.0	t	1958	78.82	1.219	0.01494	ACTTG	80.1	2.42	-0.43	0
32603	22	19792896.0	GTCAC	837530.0	t	1045	77.68	1.41	0.00432	GTCAC	76.2	2.3	0.53	0
32604	X	41350162.0	TGTGC	872520.0	t	7457	83.19	6.112	0.00232	TGTGC	95.27	9.69	-1.14	0
32605	CHR_HSCHR6_MHC_SSTO_CTG1	30478683.0	GGAGA	913620.0	t	1066	111.07	3.169	0.00432	GGAGA	119.43	5.69	-1.27	0
32606	19	47209586.0	CATTG	789960.0	t	1798	91.49	2.937	0.00299	CATTG	90.61	5.53	0.14	0
32607	X	40935234.0	GGCAC	870652.0	t	1286	89.02	0.878	0.00232	GTGCC	83.63	3.13	1.51	0
32608	CHR_HSCHR6_MHC_DBB_CTG1	31273572.0	GTTTG	936153.0	t	2053	78.58	2.801	0.01627	GTTTG	78.97	1.97	-0.18	0
32609	CHR_HSCHR6_MHC_QBL_CTG1	30475750.0	TAACT	930219.0	t	1586	98.7	3.046	0.00963	TAACT	99.07	3.45	-0.09	0
32610	16	2253598.0	ACGGC	664590.0	t	2687	77.16	2.489	0.02125	GCCGT	76.98	2.78	0.06	0
32611	X	103676785.0	TTCTG	888800.0	t	1881	106.3	6.431	0.00896	CAGAA	108.6	5.87	-0.36	0
32612	18	39334875.0	CCCAG	747854.0	t	1949	106.63	3.736	0.00432	CTGGG	101.64	3.99	1.09	0
32613	CHR_HSCHR6_MHC_QBL_CTG1	30714179.0	CATTT	930651.0	t	280	77.18	1.613	0.00398	CATTT	89.28	5.53	-1.96	0
32614	15	68779522.0	ATGGG	648721.0	t	1358	75.13	1.432	0.02158	CCCAT	73.36	2.11	0.77	0
32615	17	16044952.0	TTTGA	698434.0	t	1470	92.57	3.566	0.00199	TTTGA	89.94	2.65	0.78	0
32616	16	1816924.0	CATTG	663272.0	t	1865	107.76	6.239	0.00531	CAATG	102.74	3.11	1.37	0
32617	X	68070204.0	GCTAC	878677.0	t	2058	99.65	1.861	0.00232	GTAGC	92.91	3.78	1.54	0
32618	16	61055873.0	GTGAT	680464.0	t	162	74.58	1.564	0.01096	ATCAC	78.57	2.3	-1.38	0
32619	22	43167592.0	GCTTC	856784.0	t	1729	100.15	2.932	0.00598	GAAGC	100.44	4.06	-0.06	0
32620	MT	8500.0	AATTA	907586.0	t	480	97.68	1.917	0.00498	AATTA	101.02	5.53	-0.54	0
32621	X	40935480.0	ACAAA	871835.0	t	267	84.03	2.655	0.00266	TTTGT	85.15	2.65	-0.38	0
32622	17	74209267.0	ACAAA	733505.0	t	712	88.64	1.988	0.00232	ACAAA	82.45	3.02	1.76	0
32623	16	3496511.0	CTGCC	666097.0	t	196	97.8	2.376	0.00465	CTGCC	90.93	3.13	1.86	0
32624	20	45640765.0	GTGCC	816886.0	t	1569	108.02	5.412	0.00398	GGCAC	111.25	3.86	-0.69	0
32625	15	72199320.0	TTTTT	651482.0	t	2605	109.27	1.442	0.0093	AAAAA	108.9	2.68	0.12	0
32626	CHR_HG1_PATCH	24316406.0	GCCGC	950980.0	t	2927	70.54	1.251	0.00332	GCCGC	76.26	2.78	-1.78	0
32627	19	12643444.0	ACTTG	767855.0	t	1051	117.77	2.261	0.00398	CAAGT	105.12	4.06	2.52	0
32628	17	61070312.0	ATGTT	729376.0	t	686	84.93	2.053	0.00432	ATGTT	89.59	3.78	-0.94	0
32629	17	80139741.0	GAATC	737636.0	t	2584	91.28	1.014	0.00199	GATTC	96.04	5.53	-0.76	0
32630	14	90405434.0	CTCTG	625632.0	t	603	80.05	1.216	0.00631	CTCTG	79.0	2.07	0.42	0
32631	14	104836631.0	AGATC	632615.0	t	841	98.85	7.924	0.00232	GATCT	95.38	5.7	0.52	0
32632	CHR_HSCHR6_MHC_MCF_CTG1	29635532.0	AGATA	916826.0	t	472	97.75	1.297	0.01062	TATCT	94.81	5.7	0.42	0
32633	18	26171083.0	AAAGG	745811.0	t	438	77.3	1.021	0.01361	CCTTT	76.37	2.42	0.33	0
32634	15	34943401.0	CATCT	638976.0	t	980	87.15	2.571	0.00266	CATCT	88.36	5.7	-0.18	0
32635	CHR_HSCHR11_2_CTG8	90314861.0	TTCAG	965877.0	t	3080	80.54	2.609	0.00863	TTCAG	75.46	2.3	2.02	0
32636	X	70420323.0	CAGAA	879553.0	t	59	111.13	5.472	0.00863	CAGAA	108.6	5.87	0.34	0
32637	15	99259855.0	TCAGT	661108.0	t	3302	98.13	3.337	0.00797	NNNNN	0.0	0.0	inf	0
32638	17	46721810.0	CTCCT	721807.0	t	1062	116.66	6.084	0.00232	AGGAG	116.69	3.17	-0.01	0
32639	CHR_HSCHR6_MHC_DBB_CTG1	29635780.0	ATCAA	933689.0	t	1178	113.28	2.466	0.00564	TTGAT	108.32	4.49	0.97	0
32640	14	102081617.0	TAATA	630025.0	t	257	92.01	2.33	0.00365	TATTA	94.35	5.53	-0.36	0
32641	17	75779135.0	ACCGG	735627.0	t	116	97.32	3.209	0.00232	CCGGT	98.1	4.98	-0.14	0
32642	22	38722247.0	ATATT	851503.0	t	2641	97.92	1.617	0.01129	AATAT	99.12	6.28	-0.17	0
32643	18	79903718.0	TTTTT	751582.0	t	1187	111.14	4.926	0.00764	AAAAA	108.9	2.68	0.57	0
32644	CHR_HG2111_PATCH	18410069.0	TAAAA	979291.0	t	1508	106.97	2.902	0.00332	TAAAA	104.53	2.68	0.81	0
32645	X	80930802.0	CCCAC	884556.0	t	4276	67.81	1.332	0.0073	CCCAC	70.73	2.11	-1.3	0
32646	X	21884664.0	TTTAG	861785.0	t	1978	85.6	2.541	0.0073	TTTAG	83.95	2.46	0.6	0
32647	20	45640861.0	CAGTA	817075.0	t	1293	83.5	4.016	0.00764	TACTG	87.79	2.73	-1.32	0
32648	17	14705047.0	TATTT	697148.0	t	879	114.38	2.597	0.01926	AAATA	114.11	3.11	0.07	0
32649	19	12953074.0	CCCCA	770119.0	t	1467	69.86	1.586	0.00498	CCCCA	62.97	2.07	2.62	0
32650	22	41460038.0	TTCAC	853936.0	t	1346	91.8	10.625	0.00564	GTGAA	101.5	4.49	-1.83	0
32651	KI270727.1	444272.0	ACAAC	992404.0	t	758	82.81	1.932	0.00332	GTTGT	83.62	2.65	-0.26	0
32652	19	36104830.0	TTCCT	783123.0	t	660	69.16	2.147	0.00332	TTCCT	72.03	2.3	-1.03	0
32653	X	40935359.0	GCCTC	867531.0	t	1687	111.14	5.863	0.00332	GAGGC	113.94	7.84	-0.32	0
32654	21	36130683.0	GTGGA	833137.0	t	614	109.61	7.227	0.01992	GTGGA	103.6	3.99	1.32	0
32655	16	58707928.0	GTTGG	680300.0	t	3575	86.88	1.792	0.00996	CCAAC	85.16	3.02	0.52	0
32656	19	38383513.0	CAGAG	784182.0	t	1264	104.47	4.106	0.00598	CAGAG	106.73	5.87	-0.34	0
32657	17	59608184.0	ATTTG	727146.0	t	2177	75.52	1.35	0.01228	ATTTG	79.1	1.97	-1.6	0
32658	CHR_HSCHR12_1_CTG1	128265.0	TGGTG	980284.0	t	990	113.45	3.312	0.00531	TGGTG	115.66	3.37	-0.56	0
32659	MT	9424.0	ACCTG	908076.0	t	500	72.43	1.854	0.01428	ACCTG	70.75	2.35	0.58	0
32660	15	59769145.0	AAGTT	644799.0	t	1984	120.75	2.611	0.00232	AAGTT	119.41	4.03	0.29	0
32661	X	68600399.0	AGCTC	879037.0	t	592	119.41	5.641	0.0083	AGCTC	118.06	3.55	0.31	0
32662	19	12899915.0	TGCTG	769841.0	t	1298	114.04	4.123	0.0156	TGCTG	108.07	3.55	1.42	0
32663	CHR_HSCHR21_4_CTG1_1	33491338.0	GCCTG	988114.0	t	822	111.79	6.62	0.0073	CAGGC	114.13	7.84	-0.25	0
32664	22	35838481.0	ACAGT	847805.0	t	579	90.02	2.11	0.01992	ACTGT	87.17	2.85	0.87	0
32665	14	98973085.0	GCCTT	628407.0	t	2169	106.26	14.89	0.00166	AAGGC	115.2	7.84	-0.98	0
32666	CHR_HSCHR17_2_CTG5	46585641.0	TTATC	945609.0	t	891	90.39	1.629	0.02689	TTATC	90.32	2.63	0.03	0
32667	21	18857821.0	AGCCC	828754.0	t	396	111.9	2.548	0.00697	AGCCC	111.18	3.29	0.18	0
32668	X	3717490.0	GCCCT	859184.0	t	939	63.17	0.77	0.00398	GCCCT	66.35	2.07	-1.18	0
32669	16	11904115.0	TTGGC	668284.0	t	139	77.7	4.291	0.00432	GCCAA	73.26	2.11	1.75	0
32670	17	59973491.0	TTTTG	727762.0	t	565	106.16	2.394	0.00764	CAAAA	105.72	2.68	0.14	0
32671	17	61069931.0	CTTTA	728451.0	t	151	78.5	0.861	0.00232	CTTTA	79.44	1.97	-0.42	0
32672	16	648448.0	CAGGC	662355.0	t	1616	105.11	6.096	0.00299	CAGGC	114.13	7.84	-0.94	0
32673	16	76235436.0	GGGAC	685551.0	t	405	68.56	1.588	0.04681	GTCCC	68.27	2.3	0.11	0
32674	17	19446015.0	CTGGT	706554.0	t	1846	79.23	1.568	0.01494	ACCAG	72.33	2.11	2.92	0
32675	19	2273102.0	GAGTA	756324.0	t	1979	119.49	7.032	0.02457	GAGTA	123.38	4.03	-0.83	0
32676	17	47673061.0	CTCTG	722848.0	t	439	79.46	1.121	0.0166	CTCTG	79.0	2.07	0.2	0
32677	17	47682955.0	GTGTG	722944.0	t	839	94.45	12.876	0.01693	GTGTG	90.87	3.78	0.77	0
32678	17	657414.0	TGAGG	688819.0	t	261	74.6	1.06	0.00598	CCTCA	74.24	2.85	0.11	0
32679	KI270727.1	444436.0	ATACT	992082.0	t	258	142.29	5.906	0.00896	AGTAT	124.93	8.56	1.75	0
32680	X	41348488.0	AGATC	872510.0	t	1860	134.99	2.243	0.00564	AGATC	134.08	5.1	0.16	0
32681	20	46689148.0	AGGAG	820174.0	t	2445	74.66	1.306	0.00232	CTCCT	71.32	2.3	1.24	0
32682	17	19446463.0	TAGCA	705102.0	t	960	113.42	2.73	0.00365	TGCTA	107.94	3.55	1.3	0
32683	20	21755506.0	ACCCA	808512.0	t	500	64.95	1.486	0.00564	ACCCA	66.3	2.07	-0.48	0
32684	CHR_HSCHR15_4_CTG8	31529410.0	TAGTG	912975.0	t	1836	109.46	2.465	0.00531	TAGTG	115.89	4.03	-1.4	0
32685	19	13144416.0	GAGAA	770351.0	t	1355	76.75	1.549	0.01461	TTCTC	77.3	2.07	-0.18	0
32686	17	1769955.0	TGACC	690090.0	t	579	117.92	4.232	0.00232	TGACC	118.44	4.79	-0.09	0
32687	16	1420130.0	CAAGT	662872.0	t	698	78.0	2.013	0.00232	ACTTG	80.1	2.42	-0.74	0
32688	14	101678239.0	CACCC	629798.0	t	532	78.54	1.351	0.00232	CACCC	75.11	2.81	0.95	0
32689	19	580699.0	CGGCC	752006.0	t	207	102.42	3.41	0.00365	CGGCC	103.67	5.31	-0.21	0
32690	17	81510384.0	TCCAC	739406.0	t	1849	102.94	8.538	0.01926	GTGGA	103.6	3.99	-0.14	0
32691	17	14705499.0	ATATG	696923.0	t	99	91.36	3.527	0.00398	CATAT	89.58	6.28	0.25	0
32692	20	23633722.0	AAGAA	809624.0	t	3164	82.72	1.616	0.00631	TTCTT	79.33	2.07	1.34	0
32693	X	133301312.0	TCTAA	895767.0	t	948	107.58	3.122	0.02955	TTAGA	103.76	3.78	0.94	0
32694	17	16382714.0	GTTAA	698855.0	t	1780	84.81	0.824	0.00232	GTTAA	83.14	2.46	0.59	0
32695	18	26170947.0	GACCA	745814.0	t	741	124.55	4.16	0.00797	TGGTC	114.41	3.37	2.69	0
32696	21	45071320.0	AACAC	835563.0	t	3079	98.33	17.057	0.02125	GTGTT	95.08	3.78	0.76	0
32697	CHR_HSCHR6_MHC_COX_CTG1	31272328.0	CATGC	922145.0	t	1429	75.28	2.125	0.0239	CATGC	78.23	3.87	-0.67	0
32698	X	40935397.0	TGATG	870517.0	t	1216	82.11	1.766	0.00531	CATCA	87.17	5.7	-0.75	0
32699	CHR_HSCHR2_2_CTG7	90360752.0	CAGTG	973866.0	t	555	86.5	2.147	0.00232	CACTG	85.74	2.73	0.24	0
32700	19	23828056.0	TTGCA	779680.0	t	2925	92.08	1.533	0.00564	TTGCA	92.63	3.13	-0.15	0
32701	CHR_HG30_PATCH	179731358.0	CAAAT	951716.0	t	1007	109.05	2.081	0.00432	CAAAT	110.07	2.68	-0.34	0
32702	16	51646528.0	GGTGG	678267.0	t	621	85.24	3.632	0.00398	GGTGG	99.47	9.69	-1.34	0
32703	19	10922076.0	TGCCT	764852.0	t	1089	101.79	2.558	0.00365	TGCCT	102.97	3.29	-0.31	0
32704	X	19536408.0	TCAAG	861605.0	t	56	90.74	2.235	0.00564	CTTGA	91.8	2.65	-0.36	0
32705	CHR_HSCHR6_MHC_SSTO_CTG1	33540298.0	CAGCC	916330.0	t	1148	112.58	2.494	0.00232	GGCTG	111.28	3.55	0.31	0
32706	19	2101252.0	GAGCG	755403.0	t	1999	94.54	3.496	0.00232	CGCTC	102.45	3.55	-1.94	0
32707	CHR_HG26_PATCH	38836544.0	TCTTG	958394.0	t	1854	119.07	5.186	0.00697	CAAGA	110.39	4.06	1.86	0
32708	17	76270255.0	CTCCA	736330.0	t	133	70.6	1.087	0.00764	CTCCA	69.76	2.3	0.25	0
32709	16	30851221.0	TTTCA	676101.0	t	1404	118.72	8.654	0.00764	TGAAA	118.11	5.56	0.1	0
32710	X	133671125.0	TACAA	896922.0	t	309	78.63	3.614	0.00166	TACAA	83.04	3.18	-1.2	0
32711	19	36238716.0	CTATG	783452.0	t	5698	86.42	3.334	0.01892	CTATG	90.28	2.63	-1.31	0
32712	16	11872921.0	GGGAA	668168.0	t	482	70.74	2.258	0.01129	TTCCC	68.77	2.3	0.72	0
32713	CHR_HG2365_PATCH	21156608.0	TTTCT	910102.0	t	402	128.64	11.226	0.00797	AGAAA	128.13	5.56	0.08	0
32714	17	17383481.0	TTTGA	701031.0	t	953	84.78	0.711	0.00266	TCAAA	87.61	3.02	-0.8	0
32715	19	52143308.0	AGCTG	794172.0	t	521	130.38	0.802	0.00299	AGCTG	117.44	3.55	3.06	0
32716	16	84131305.0	TGTCA	686611.0	t	336	121.96	3.341	0.00432	TGACA	117.05	4.79	0.88	0
32717	CHR_HSCHR6_MHC_QBL_CTG1	31270291.0	GCCAG	930995.0	t	461	72.94	1.553	0.00465	GCCAG	71.08	2.11	0.8	0
32718	CHR_HG926_PATCH	21935378.0	AACCA	940145.0	t	1642	86.25	1.299	0.00232	AACCA	82.92	2.81	1.01	0
32719	MT	2572.0	GGTAC	905507.0	t	1430	102.02	18.392	0.00299	GGTAC	118.69	8.56	-1.64	0
32720	19	46610072.0	CTTTC	789339.0	t	722	75.58	1.542	0.0083	CTTTC	77.72	1.97	-0.74	0
32721	MT	3506.0	CATCA	905892.0	t	856	90.87	1.964	0.00764	CATCA	87.17	5.7	0.55	0
32722	CHR_HSCHR15_3_CTG8	44899228.0	CACCC	971917.0	t	357	118.78	3.438	0.0093	GGGTG	115.9	3.37	0.71	0
32723	22	21288569.0	ACCAG	838717.0	t	2969	103.29	2.63	0.0083	CTGGT	105.22	3.99	-0.4	0
32724	18	39334878.0	AGTTT	747932.0	t	1907	108.75	3.794	0.00299	AAACT	106.91	3.45	0.47	0
32725	CHR_HSCHR15_2_CTG3	23187183.0	AGTAT	975585.0	t	6295	109.14	4.254	0.01096	AGTAT	124.93	8.56	-1.67	0
32726	16	84566463.0	TGAGG	686644.0	t	2231	75.95	1.167	0.00432	CCTCA	74.24	2.85	0.53	0
32727	17	81510016.0	CTGGG	739083.0	t	2444	71.95	1.178	0.01162	CCCAG	71.95	2.11	-0.0	0
32728	15	32443607.0	GTACA	637067.0	t	427	125.42	7.291	0.00598	TGTAC	113.99	8.56	1.12	0
32729	X	41675629.0	GAAAT	872709.0	t	3713	74.84	1.077	0.00398	ATTTC	78.37	1.97	-1.63	0
32730	16	29810583.0	GACGG	673459.0	t	3232	73.14	0.895	0.00232	GACGG	77.57	3.18	-1.2	0
32731	GL000219.1	88305.0	GGAGC	993061.0	t	2246	80.2	7.515	0.00631	GCTCC	78.88	2.85	0.4	0
32732	19	17050019.0	CTTGG	772977.0	t	668	92.13	2.099	0.00199	CCAAG	86.1	3.02	1.72	0
32733	22	41945948.0	AGGTC	854651.0	t	2214	72.02	2.834	0.00697	GACCT	79.9	2.81	-2.27	0
32734	17	10716395.0	AATTG	696430.0	t	64	106.83	6.223	0.00266	CAATT	108.91	3.11	-0.58	0
32735	X	118792325.0	ACCAT	891686.0	t	1811	73.22	3.245	0.00963	ACCAT	74.74	2.11	-0.64	0
32736	CHR_HSCHR12_3_CTG2_1	101144614.0	GGAAT	984699.0	t	770	86.15	5.326	0.01959	NNNNN	0.0	0.0	inf	0
32737	17	18572803.0	TGGGC	702369.0	t	182	110.0	5.232	0.00863	TGGGC	113.12	4.05	-0.64	0
32738	20	55074814.0	TTACA	822491.0	t	464	80.89	1.482	0.00266	TTACA	79.88	2.1	0.41	0
32739	CHR_HG2030_PATCH	133470700.0	AGCAA	961747.0	t	273	117.09	1.94	0.00332	AGCAA	115.2	3.86	0.39	0
32740	20	18505097.0	CTCAT	805764.0	t	1507	81.73	2.546	0.00498	CTCAT	79.74	2.3	0.74	0
32741	CHR_HSCHR16_1_CTG1	16228028.0	TTTGT	939761.0	t	4144	87.86	1.631	0.00896	TTTGT	85.15	2.65	0.87	0
32742	19	38379260.0	CTATA	784114.0	t	152	94.07	1.264	0.00498	CTATA	94.69	2.63	-0.18	0
32743	CHR_HSCHR22_1_CTG4	35844633.0	TTTAT	970181.0	t	535	87.14	2.986	0.00232	ATAAA	86.59	3.04	0.16	0
32744	20	17570105.0	CTCAG	804346.0	t	46	81.79	0.904	0.00232	CTCAG	77.48	2.3	1.65	0
32745	21	8217903.0	GCGGG	827334.0	t	667	91.26	11.404	0.00232	GCGGG	87.6	4.98	0.61	0
32746	CHR_HG1_PATCH	24217045.0	GCTAT	950877.0	t	1245	89.56	2.122	0.00863	ATAGC	91.22	3.78	-0.39	0
32747	17	47119064.0	AACTC	722707.0	t	932	122.4	2.398	0.0073	GAGTT	123.9	4.03	-0.33	0
32748	20	55075106.0	CAACA	822433.0	t	1670	92.04	1.521	0.00266	CAACA	91.38	3.45	0.16	0
32749	15	59768742.0	ATGGT	645636.0	t	386	96.76	4.039	0.00299	ATGGT	96.35	3.99	0.08	0
32750	22	42776422.0	CCTGA	855624.0	t	1102	99.16	6.661	0.00564	NNNNN	0.0	0.0	inf	0
32751	CHR_HSCHR15_3_CTG8	44715463.0	CCAGC	971569.0	t	90	88.39	3.097	0.00299	CCAGC	92.88	5.09	-0.77	0
32752	CHR_HG2511_PATCH	16850105.0	AAATA	958940.0	t	4058	119.37	8.473	0.01594	NNNNN	0.0	0.0	inf	0
32753	17	19446707.0	CGCGG	704801.0	t	359	84.72	2.406	0.00332	CCGCG	87.09	2.6	-0.82	0
32754	CHR_HSCHR6_MHC_MCF_CTG1	33462103.0	CTCTG	919688.0	t	1836	102.77	4.881	0.00996	CAGAG	106.73	5.87	-0.59	0
32755	X	76430292.0	ATCGT	883143.0	t	1190	80.74	1.848	0.00631	ATCGT	80.62	2.3	0.04	0
32756	CHR_HSCHR15_4_CTG8	29881644.0	TTGGA	912647.0	t	1947	107.65	2.163	0.04781	TTGGA	105.73	3.99	0.44	0
32757	X	70963333.0	GCCAA	879597.0	t	1697	73.22	1.966	0.00531	GCCAA	73.26	2.11	-0.01	0
32758	X	1386729.0	AGTCG	858755.0	t	1158	111.78	6.976	0.00963	CGACT	113.97	4.79	-0.4	0
32759	X	63767160.0	CATGC	877640.0	t	742	80.0	1.456	0.00266	CATGC	78.23	3.87	0.4	0
32760	19	7924815.0	GGCCC	762458.0	t	2229	98.06	3.856	0.00564	GGGCC	104.1	5.31	-0.99	0
32761	20	18505041.0	GGTGG	805075.0	t	1225	76.67	1.881	0.00564	GGTGG	99.47	9.69	-1.77	0
32762	16	30851525.0	CACCG	676101.0	t	818	114.71	3.506	0.00664	CGGTG	117.99	3.37	-0.87	0
32763	17	60513313.0	TCATC	728204.0	t	444	90.1	1.459	0.00332	TCATC	85.07	2.13	2.1	0
32764	X	40935612.0	AAGAG	871551.0	t	44	80.52	2.323	0.00232	CTCTT	79.01	2.07	0.61	0
32765	17	61681889.0	TGAAA	730085.0	t	317	76.9	0.605	0.00365	TTTCA	78.13	2.07	-0.51	0
32766	19	8485731.0	AGCGC	763069.0	t	20	124.02	4.427	0.00266	AGCGC	110.34	8.39	1.43	0
32767	CHR_HSCHR22_1_CTG4	35844760.0	CATTC	969320.0	t	337	114.37	9.353	0.00764	GAATG	107.51	3.11	1.67	0
32768	20	50621058.0	CACTG	821640.0	t	2008	85.83	1.398	0.00299	CACTG	85.74	2.73	0.03	0
32769	19	5153379.0	GGGCT	759018.0	t	4297	119.34	7.325	0.00299	GGGCT	113.28	5.31	0.95	0
32770	15	77046094.0	TATTT	654522.0	t	3310	118.14	1.825	0.00631	AAATA	114.11	3.11	1.21	0
32771	21	25361877.0	GCGGC	829272.0	t	106	88.1	2.897	0.0073	GCGGC	90.29	4.98	-0.37	0
32772	22	41064695.0	CAGCG	853481.0	t	1291	105.91	2.097	0.00797	CAGCG	109.19	3.02	-0.89	0
32773	CHR_HSCHR21_4_CTG1_1	33513671.0	TTAAA	988164.0	t	370	83.19	0.504	0.00232	TTTAA	84.44	2.46	-0.46	0
32774	21	25881604.0	GGACA	829875.0	t	2658	112.46	10.115	0.00398	TGTCC	112.01	6.07	0.06	0
32775	22	23833587.0	ACAGT	839760.0	t	506	99.09	3.54	0.00332	ACAGT	91.62	5.09	1.25	0
32776	14	101678174.0	ATGTT	629164.0	t	552	91.41	2.424	0.00266	ATGTT	89.59	3.78	0.4	0
32777	X	15455882.0	CTGTC	860177.0	t	4876	77.25	1.777	0.00365	GACAG	80.99	3.18	-1.06	0
32778	X	123601229.0	CTGAA	894996.0	t	2404	73.4	1.866	0.00266	TTCAG	75.46	2.3	-0.79	0
32779	16	2213790.0	CTTCT	664308.0	t	2497	125.4	7.999	0.00598	AGAAG	123.66	5.56	0.26	0
32780	15	71063332.0	CTTGT	649941.0	t	1578	78.14	2.56	0.01062	ACAAG	78.46	3.02	-0.09	0
32781	17	4948306.0	AGGGC	692662.0	t	2259	72.72	1.299	0.00299	GCCCT	66.35	2.07	2.6	0
32782	X	53378994.0	ATTCA	876379.0	t	1872	117.68	10.55	0.00764	TGAAT	120.76	5.56	-0.5	0
32783	X	86085068.0	TCGGT	884809.0	t	1749	109.67	3.474	0.00664	NNNNN	0.0	0.0	inf	0
32784	22	23895086.0	ACAAC	840519.0	t	1526	86.6	1.817	0.00531	ACAAC	80.96	3.02	1.45	0
32785	X	107351494.0	ATTTG	889640.0	t	1779	111.51	3.117	0.00465	CAAAT	110.07	2.68	0.47	0
32786	20	49075326.0	CTAGA	820281.0	t	87	101.23	3.337	0.00797	CTAGA	107.08	3.78	-1.35	0
32787	19	11164978.0	GGCAG	765056.0	t	3267	89.85	1.708	0.00266	CTGCC	90.93	3.13	-0.3	0
32788	19	34401938.0	AGCTG	782094.0	t	1412	124.6	3.948	0.00432	AGCTG	117.44	3.55	1.83	0
32789	X	53534593.0	TATAA	876563.0	t	494	100.33	3.276	0.00664	TTATA	93.29	2.63	2.21	0
32790	CHR_HSCHR11_1_CTG8	532323.0	GGGTT	974231.0	t	1578	89.14	1.192	0.00398	AACCC	84.52	2.81	1.32	0
32791	15	90634676.0	TTGCG	659708.0	t	839	95.71	1.757	0.00299	TTGCG	92.52	3.13	0.9	0
32792	17	46940854.0	GGGCA	722689.0	t	2385	106.56	8.46	0.00531	GGGCA	106.36	5.31	0.03	0
32793	22	22547721.0	ATTTT	839214.0	t	1412	112.1	2.455	0.01494	AAAAT	112.77	2.68	-0.21	0
32794	20	50081394.0	GTATG	821322.0	t	5934	90.15	3.735	0.00863	CATAC	90.48	6.28	-0.05	0
32795	17	82056862.0	TCAGC	741081.0	t	467	93.88	2.461	0.00498	TCAGC	90.48	5.09	0.57	0
32796	22	50754765.0	GCAAC	858593.0	t	1661	85.11	2.073	0.03818	GTTGC	81.95	2.65	0.94	0
32797	17	48070069.0	TAGTT	723231.0	t	1144	94.7	1.308	0.00398	AACTA	92.91	2.73	0.58	0
32798	16	51646549.0	AATGG	678127.0	t	1076	91.27	2.82	0.00266	AATGG	89.31	3.87	0.43	0
32799	21	44805738.0	AATGA	835376.0	t	2340	88.55	1.906	0.00266	TCATT	88.36	2.13	0.08	0
32800	X	148052643.0	CATCA	899022.0	t	1668	93.56	5.386	0.01129	CATCA	87.17	5.7	0.95	0
32801	X	78125817.0	CAGCA	883859.0	t	442	103.29	10.155	0.00963	CAGCA	108.25	3.02	-1.38	0
32802	19	583282.0	CACTC	752243.0	t	1240	82.28	2.437	0.00232	CACTC	85.31	2.73	-0.94	0
32803	MT	5867.0	AATGC	906242.0	t	626	77.76	4.43	0.00697	AATGC	81.8	3.87	-0.9	0
32804	14	104836570.0	AGAGA	632620.0	t	688	79.81	3.645	0.00432	TCTCT	79.44	2.85	0.11	0
32805	22	15829457.0	GACTG	836017.0	t	3199	88.22	1.303	0.00299	GACTG	88.63	2.73	-0.14	0
32806	CHR_HG76_PATCH	11707965.0	CACGC	909687.0	t	1182	77.47	3.692	0.00232	GCGTG	83.37	3.05	-1.5	0
32807	X	39787200.0	CCAGG	866092.0	t	1914	87.24	2.477	0.01162	CCTGG	88.24	2.85	-0.31	0
32808	15	43353619.0	CAGTC	641131.0	t	188	114.38	1.44	0.00564	CAGTC	118.3	4.03	-0.76	0
32809	19	7924556.0	GCATG	762434.0	t	1425	73.47	2.227	0.00299	CATGC	78.23	3.87	-1.03	0
32810	14	96860664.0	GTAAG	628102.0	t	339	83.88	1.309	0.00797	GTAAG	85.91	3.04	-0.57	0
32811	CHR_HSCHR6_MHC_DBB_CTG1	30477078.0	AGACT	934722.0	t	1599	132.46	2.321	0.00266	AGACT	129.81	4.79	0.46	0
32812	19	57779486.0	CTTAA	797541.0	t	2024	107.51	5.686	0.01992	NNNNN	0.0	0.0	inf	0
32813	20	45815699.0	TATGA	819698.0	t	631	79.85	3.692	0.01295	TATGA	82.98	3.87	-0.68	0
32814	CHR_HSCHR22_1_CTG7	23967388.0	CGTGA	965195.0	t	180	77.69	10.438	0.00365	CGTGA	93.87	9.69	-1.35	0
32815	14	98973084.0	AGCCT	628264.0	t	267	110.34	2.933	0.0073	AGGCT	120.31	5.31	-1.54	0
32816	CHR_HSCHR17_7_CTG4	38534453.0	GGCAA	938892.0	t	1801	106.65	3.17	0.02722	GGCAA	108.94	3.86	-0.51	0
32817	20	4629386.0	AATTA	802710.0	t	3749	110.47	5.508	0.09562	TAATT	109.83	3.11	0.19	0
32818	16	55719777.0	TAATG	678688.0	t	1125	99.2	1.138	0.00232	CATTA	90.58	5.53	1.23	0
32819	X	78125888.0	ATCTC	883904.0	t	1335	78.51	3.086	0.00365	ATCTC	76.56	2.07	0.83	0
32820	X	154532002.0	GAGCT	902712.0	t	1670	111.55	5.03	0.00631	AGCTC	118.06	3.55	-1.45	0
32821	17	68043994.0	CAGCC	732503.0	t	610	105.55	3.547	0.0073	CAGCC	103.97	3.02	0.42	0
32822	17	1857581.0	ACCAA	690196.0	t	2396	108.78	2.404	0.00531	TTGGT	102.47	3.99	1.35	0
32823	22	49962768.0	GTGCT	858070.0	t	402	88.94	6.805	0.01096	GTGCT	90.01	3.13	-0.29	0
32824	15	68207164.0	AACCC	648638.0	t	1838	122.18	6.924	0.03785	GGGTT	119.33	3.37	0.68	0
32825	X	40935516.0	ATCTG	868882.0	t	844	97.28	3.08	0.00232	CAGAT	112.38	5.87	-2.26	0
32826	17	42779569.0	CGATT	718535.0	t	804	123.51	6.722	0.00365	CGATT	120.28	5.1	0.55	0
32827	17	60664361.0	TTTCA	728294.0	t	4635	78.59	1.497	0.00598	TTTCA	78.13	2.07	0.19	0
32828	19	29701328.0	GGCAA	781087.0	t	525	93.65	2.15	0.00963	TTGCC	89.55	3.13	1.14	0
32829	17	19445975.0	TGTAG	705057.0	t	970	75.37	1.23	0.00299	CTACA	80.29	2.1	-1.96	0
32830	X	95499877.0	GTGGC	886825.0	t	1086	98.66	3.025	0.00498	GTGGC	96.91	3.99	0.38	0
32831	CHR_HSCHR22_1_CTG7	24006254.0	ATCTG	965519.0	t	73	76.53	1.532	0.00697	ATCTG	77.11	2.07	-0.23	0
32832	17	28468062.0	GCGAA	711015.0	t	360	86.48	3.721	0.00332	GCGAA	92.59	3.99	-1.28	0
32833	CHR_HSCHR6_MHC_MCF_CTG1	31855510.0	CGCTG	918802.0	t	1063	115.18	2.71	0.00697	CAGCG	109.19	3.02	1.7	0
32834	X	56737131.0	TAGAC	877164.0	t	1048	75.22	0.877	0.00232	GTCTA	77.22	2.07	-0.82	0
32835	16	48334720.0	AATAT	677719.0	t	402	98.22	2.212	0.00266	ATATT	90.49	2.63	2.29	0
32836	17	63831159.0	AGTGC	731231.0	t	1049	129.07	10.356	0.01295	AGTGC	110.68	9.69	1.8	0
32837	18	6462224.0	TTTGA	743075.0	t	1847	89.85	1.383	0.00332	TCAAA	87.61	3.02	0.69	0
32838	17	7582046.0	TTATG	695274.0	t	3252	70.75	1.025	0.02092	CATAA	89.9	6.28	-2.61	0
32839	19	1497735.0	CAGCC	754871.0	t	3187	104.36	4.317	0.00465	CAGCC	103.97	3.02	0.11	0
32840	CHR_HSCHR22_1_CTG4	35844752.0	GCGTC	970178.0	t	424	77.65	2.85	0.00697	GACGC	73.05	3.18	1.24	0
32841	19	1088368.0	AAGGC	752819.0	t	2515	70.16	0.606	0.00199	GCCTT	70.99	2.35	-0.28	0
32842	17	19446206.0	CATGA	705067.0	t	2203	83.34	2.954	0.0083	TCATG	83.81	2.13	-0.2	0
32843	17	60433673.0	TTTTC	728090.0	t	1698	108.27	2.274	0.00863	GAAAA	106.42	2.68	0.62	0
32844	22	32039538.0	AGAAA	846085.0	t	252	121.59	9.521	0.00266	AGAAA	128.13	5.56	-1.0	0
32845	19	14451907.0	ACCTG	770926.0	t	580	72.47	0.886	0.00232	ACCTG	70.75	2.35	0.67	0
32846	CHR_HG2334_PATCH	87945923.0	AAATA	968640.0	t	1086	108.44	6.804	0.00498	AAATA	114.11	3.11	-1.48	0
32847	CHR_HSCHR15_4_CTG8	28428908.0	CCCTG	912323.0	t	826	76.89	2.84	0.00266	CCCTG	71.64	2.35	1.9	0
32848	X	101537098.0	ACACA	887760.0	t	2024	88.22	5.604	0.00465	TGTGT	93.18	9.69	-0.45	0
32849	CHR_HSCHR6_MHC_MANN_CTG1	30514211.0	CAGCA	924621.0	t	1122	106.55	0.815	0.00232	CAGCA	108.25	3.02	-0.5	0
32850	CHR_HSCHR6_MHC_SSTO_CTG1	33546431.0	GCAGC	916570.0	t	1159	87.58	2.618	0.00332	GCAGC	89.55	5.09	-0.27	0
32851	16	1962192.0	TGGTG	663892.0	t	1176	77.71	0.91	0.00232	CACCA	75.53	2.81	0.69	0
32852	CHR_HSCHR19_4_CTG3_1	54192492.0	GGCTC	947588.0	t	306	110.43	7.015	0.00432	GGCTC	111.33	3.55	-0.21	0
32853	CHR_HG1_PATCH	24193093.0	TTCGG	950781.0	t	2971	95.21	1.632	0.00398	CCGAA	97.55	3.99	-0.5	0
32854	17	63746153.0	CACTT	730972.0	t	229	117.69	2.824	0.00232	AAGTG	117.29	4.03	0.09	0
32855	19	6413873.0	TGGCT	762039.0	t	1365	106.55	3.537	0.00365	AGCCA	109.32	3.29	-0.72	0
32856	X	47512016.0	TGAAA	874717.0	t	3036	80.01	1.153	0.01793	TTTCA	78.13	2.07	0.78	0
32857	X	64045028.0	AGAGG	877835.0	t	840	126.99	2.881	0.01361	AGAGG	123.33	5.69	0.57	0
32858	X	23836753.0	CTGCT	862978.0	t	2133	113.77	2.396	0.00531	AGCAG	112.17	3.86	0.31	0
32859	15	71341461.0	GGCCA	650732.0	t	637	106.6	5.727	0.00365	TGGCC	103.76	5.31	0.43	0
32860	CHR_HSCHR11_2_CTG8	90314068.0	TTCAT	965901.0	t	1636	81.26	1.322	0.00664	TTCAT	80.43	2.3	0.31	0
32861	15	59769074.0	ACTGG	644684.0	t	1287	87.68	1.705	0.00232	ACTGG	87.12	2.85	0.17	0
32862	CHR_HSCHR8_6_CTG1	1211800.0	GGAGG	985804.0	t	1115	111.05	6.072	0.00232	GGAGG	114.43	5.69	-0.5	0
32863	17	61590579.0	TCTTC	729973.0	t	1062	100.02	2.317	0.00531	GAAGA	105.36	4.06	-1.14	0
32864	CHR_HSCHR22_1_CTG6	23528456.0	GCAGA	976124.0	t	431	80.1	1.773	0.01162	TCTGC	83.9	2.85	-1.04	0
32865	17	19446211.0	GCAGC	707393.0	t	1662	84.74	2.626	0.01162	GCTGC	83.43	2.85	0.4	0
32866	16	2332470.0	AGGCC	664718.0	t	909	103.85	2.972	0.00598	GGCCT	105.48	3.29	-0.42	0
32867	18	6462254.0	AGCTT	743505.0	t	2380	113.0	2.449	0.00166	AAGCT	110.98	3.02	0.56	0
32868	17	19446102.0	TAGCT	705162.0	t	1070	114.88	4.182	0.00299	AGCTA	117.18	3.55	-0.52	0
32869	20	55075061.0	CTGTA	822518.0	t	1098	101.19	5.923	0.00365	CTGTA	102.06	3.78	-0.2	0
32870	16	578454.0	TGGAC	662256.0	t	349	110.6	1.674	0.00598	TGGAC	118.05	3.17	-2.02	0
32871	20	45640642.0	GCATC	817781.0	t	2057	68.55	2.03	0.00564	GATGC	75.42	3.87	-1.54	0
32872	CHR_HG30_PATCH	179729811.0	AGAAT	951620.0	t	1228	132.81	1.833	0.00232	AGAAT	129.86	5.56	0.47	0
32873	19	57808956.0	TGTCT	797547.0	t	474	129.76	9.037	0.00465	AGACA	125.56	4.79	0.76	0
32874	19	2273005.0	TGAGA	756312.0	t	408	120.07	4.658	0.00365	TGAGA	117.69	5.69	0.37	0
32875	CHR_HSCHR15_5_CTG8	82451780.0	CTGTT	956505.0	t	583	88.7	2.731	0.02224	AACAG	86.54	3.18	0.61	0
32876	15	72199061.0	AGGCT	651426.0	t	852	110.68	0.956	0.00266	AGCCT	111.21	3.29	-0.12	0
32877	16	68260843.0	ACAGG	682930.0	t	1811	93.8	9.634	0.01527	ACAGG	84.2	5.09	1.6	0
32878	14	102081074.0	ACTTT	630384.0	t	2783	109.1	3.264	0.00797	AAAGT	108.73	4.06	0.08	0
32879	14	103343102.0	TCTAT	631087.0	t	2892	85.09	0.915	0.00299	TCTAT	83.97	2.63	0.38	0
32880	CHR_HSCHR6_MHC_QBL_CTG1	31270833.0	AAGGC	930995.0	t	1894	117.39	14.501	0.02025	AAGGC	115.2	7.84	0.25	0
32881	15	59768773.0	TTTTA	644725.0	t	802	76.75	0.998	0.00299	TTTTA	79.28	1.97	-1.11	0
32882	15	47730725.0	TAGAG	642374.0	t	539	76.87	1.435	0.00531	CTCTA	79.85	2.07	-1.3	0
32883	17	41690869.0	TGAGT	717027.0	t	513	115.89	7.938	0.00332	TGAGT	116.26	5.69	-0.06	0
32884	16	66806004.0	TCAAC	681841.0	t	4668	94.1	2.749	0.00664	GTTGA	88.48	2.65	1.98	0
32885	19	12894261.0	GAATG	769212.0	t	874	114.28	1.36	0.00631	GAATG	107.51	3.11	1.96	0
32886	CHR_HG1815_PATCH	1757671.0	GTAAT	948333.0	t	837	87.34	1.248	0.00232	ATTAC	85.21	2.46	0.75	0
32887	CHR_HG2247_PATCH	122132541.0	CCAGC	990399.0	t	416	94.34	2.731	0.0073	CCAGC	92.88	5.09	0.24	0
32888	19	16413612.0	GAAAA	772748.0	t	2503	111.99	1.669	0.00232	GAAAA	106.42	2.68	1.87	0
32889	18	12212013.0	TTATA	744097.0	t	959	93.27	0.882	0.00199	TTATA	93.29	2.63	-0.01	0
32890	22	20707839.0	CAGCA	838481.0	t	3099	106.68	3.289	0.00232	TGCTG	108.07	3.55	-0.34	0
32891	19	35279595.0	AGACA	782414.0	t	4891	136.93	5.848	0.0093	AGACA	125.56	4.79	1.77	0
32892	20	18504945.0	AGCCC	805093.0	t	700	117.33	0.927	0.00232	AGCCC	111.18	3.29	1.56	0
32893	21	45071409.0	TTCCC	835563.0	t	2884	120.02	3.119	0.01195	GGGAA	120.77	3.17	-0.21	0
32894	14	102080828.0	CTCAT	629978.0	t	2596	98.77	3.673	0.00531	ATGAG	93.1	4.49	1.11	0
32895	19	4347620.0	CAGAC	758588.0	t	936	63.95	1.17	0.00365	NNNNN	0.0	0.0	inf	0
32896	17	81843696.0	GGCAG	740102.0	t	538	91.66	3.338	0.01162	CTGCC	90.93	3.13	0.19	0
32897	22	35838427.0	GTGAT	847378.0	t	1024	80.72	2.108	0.01129	ATCAC	78.57	2.3	0.79	0
32898	15	75675876.0	GAAGC	653690.0	t	2326	83.12	1.605	0.00697	GCTTC	77.98	2.42	1.65	0
32899	15	59768884.0	AAATG	645783.0	t	1221	118.36	3.455	0.00332	AAATG	110.67	3.11	1.94	0
32900	CHR_HSCHR10_1_CTG6	65556749.0	TGCCT	976829.0	t	2224	103.69	13.572	0.00664	AGGCA	109.74	5.31	-0.97	0
32901	17	62381835.0	CCAGG	730368.0	t	472	98.19	6.092	0.01262	CCAGG	91.8	5.09	1.06	0
32902	15	71164739.0	ACAAG	650616.0	t	1484	86.39	4.107	0.00299	CTTGT	86.77	2.65	-0.13	0
32903	17	81843563.0	TCCCT	740085.0	t	411	113.19	7.454	0.0093	AGGGA	115.88	4.05	-0.54	0
32904	15	90966999.0	TAGGC	660125.0	t	376	72.05	1.355	0.00266	GCCTA	68.43	2.35	1.38	0
32905	16	2772023.0	GAGTC	665436.0	t	676	88.67	2.985	0.00664	GACTC	88.67	2.73	-0.0	0
32906	17	7563586.0	CAGCA	694932.0	t	139	107.06	6.95	0.02888	CAGCA	108.25	3.02	-0.31	0
32907	CHR_HSCHR14_3_CTG1	105979439.0	TGCTC	946099.0	t	344	98.06	2.689	0.0093	GAGCA	107.01	3.02	-2.27	0
32908	X	87703800.0	TAGGT	885056.0	t	990	69.34	3.721	0.0073	ACCTA	69.02	2.35	0.11	0
32909	15	59639150.0	CCAGT	644382.0	t	875	83.69	1.571	0.00365	ACTGG	87.12	2.85	-1.05	0
32910	19	9683718.0	GTACT	763398.0	t	287	128.83	2.611	0.00598	AGTAC	128.3	8.56	0.05	0
32911	17	19661196.0	GGATA	708371.0	t	158	129.49	2.451	0.00232	GGATA	126.88	5.1	0.47	0
32912	17	14705393.0	TTTCC	697146.0	t	304	127.15	5.468	0.00531	GGAAA	121.47	5.56	0.81	0
32913	17	28468117.0	AATTC	710006.0	t	867	103.92	2.538	0.00232	AATTC	101.9	5.53	0.31	0
32914	CHR_HSCHR6_MHC_QBL_CTG1	31271338.0	TCAAT	930995.0	t	3296	92.31	1.122	0.00232	TCAAT	89.2	3.02	0.94	0
32915	X	53379211.0	AAGGT	876395.0	t	401	73.24	1.341	0.00963	ACCTT	72.21	2.35	0.38	0
32916	X	139727828.0	CAGTT	898362.0	t	843	88.16	1.996	0.00896	AACTG	92.99	2.73	-1.64	0
32917	22	39529193.0	CAGCC	852067.0	t	1566	110.9	2.858	0.00432	GGCTG	111.28	3.55	-0.09	0
32918	17	19446549.0	GAGGC	704952.0	t	1336	68.01	1.841	0.00432	GCCTC	67.99	2.35	0.01	0
32919	CHR_HSCHR15_5_CTG8	82420616.0	TTCTT	956060.0	t	1673	121.76	4.877	0.00398	AAGAA	122.14	5.87	-0.06	0
32920	X	47512780.0	AACCA	874717.0	t	1252	110.48	3.422	0.00365	TGGTT	118.83	3.37	-2.14	0
32921	X	121203298.0	TACTT	894726.0	t	298	119.24	2.79	0.00996	AAGTA	119.31	4.03	-0.01	0
32922	14	103519722.0	ATAAA	631629.0	t	857	87.22	1.992	0.00266	TTTAT	84.61	2.46	0.85	0
32923	CHR_HSCHR22_2_CTG1	42107760.0	AATTT	990950.0	t	790	122.91	1.415	0.00365	AAATT	115.98	3.11	1.75	0
32924	X	71300638.0	CCCCC	880765.0	t	1395	58.69	0.877	0.00564	CCCCC	62.48	2.07	-1.43	0
32925	18	39335002.0	TCCTG	748007.0	t	1315	98.02	4.253	0.00631	CAGGA	98.38	7.84	-0.04	0
32926	22	40824887.0	GCAAA	852773.0	t	3960	81.62	1.054	0.00332	TTTGC	83.8	2.65	-0.77	0
32927	CHR_HSCHR6_MHC_COX_CTG1	31401618.0	GGAGC	922446.0	t	1280	105.45	4.193	0.00266	GGAGC	121.19	5.69	-2.51	0
32928	18	39335064.0	GCGAC	748012.0	t	1890	77.59	0.76	0.00232	GTCGC	78.62	2.3	-0.36	0
32929	15	29731706.0	TTGTA	636765.0	t	1221	98.26	4.208	0.00432	TTGTA	99.35	3.78	-0.25	0
32930	CHR_HSCHR6_MHC_SSTO_CTG1	30486099.0	ACCAC	914283.0	t	697	74.05	1.177	0.00531	ACCAC	73.95	2.11	0.04	0
32931	20	35588588.0	AGCAT	811888.0	t	829	117.76	1.69	0.00199	AGCAT	114.89	3.86	0.53	0
32932	15	71341234.0	GTTTA	650747.0	t	1122	104.22	2.318	0.01926	TAAAC	103.45	2.68	0.24	0
32933	16	47700709.0	AGTTG	677667.0	t	650	133.72	9.981	0.00531	AGTTG	121.11	7.49	1.47	0
32934	17	14705274.0	TGTCT	696643.0	t	568	129.2	1.85	0.00232	AGACA	125.56	4.79	0.64	0
32935	X	51490580.0	TGATG	876017.0	t	1780	93.75	1.808	0.00531	CATCA	87.17	5.7	0.98	0
32936	18	39335339.0	CTTCT	748024.0	t	666	122.32	4.699	0.00365	AGAAG	123.66	5.56	-0.21	0
32937	16	61055761.0	TTCCA	680906.0	t	342	122.73	2.148	0.00598	TGGAA	120.39	3.17	0.63	0
32938	17	19445950.0	TTTTT	707406.0	t	1827	127.65	4.278	0.00598	NNNNN	0.0	0.0	inf	0
32939	16	72112874.0	CAGGA	684317.0	t	1232	91.73	5.421	0.00531	CAGGA	98.38	7.84	-0.7	0
32940	20	55075128.0	CCAGC	822675.0	t	1287	89.34	2.966	0.0093	CCAGC	92.88	5.09	-0.51	0
32941	CHR_HG2030_PATCH	133406393.0	AGCAT	961701.0	t	750	80.46	2.597	0.00398	ATGCT	86.67	3.13	-1.62	0
32942	X	24788463.0	CATAT	864291.0	t	1311	84.52	1.533	0.00664	ATATG	83.95	2.63	0.18	0
32943	17	39997838.0	GGGGA	716168.0	t	1531	117.02	5.403	0.00232	GGGGA	114.8	4.05	0.47	0
32944	22	42776597.0	TGGAG	855746.0	t	570	66.63	1.421	0.0073	CTCCA	69.76	2.3	-1.1	0
32945	19	12643866.0	GGGTA	768049.0	t	784	74.59	1.638	0.00332	TACCC	78.84	2.81	-1.4	0
32946	X	110346500.0	GTATA	890293.0	t	971	88.06	2.88	0.00232	TATAC	95.09	6.28	-1.01	0
32947	CHR_HSCHR11_1_CTG8	676937.0	GAGTT	974404.0	t	510	97.84	1.302	0.00764	AACTC	92.39	2.73	1.69	0
32948	20	32850307.0	TCCAT	810572.0	t	2310	73.55	2.384	0.00498	TCCAT	74.37	2.11	-0.35	0
32949	19	58550744.0	GGTCC	798561.0	t	1843	117.28	10.36	0.01494	GGTCC	116.09	6.07	0.18	0
32950	X	80929864.0	TTAAC	884556.0	t	633	90.96	1.938	0.00598	TTAAC	90.31	3.04	0.2	0
32951	20	2657997.0	GAAGA	800644.0	t	1326	109.19	4.969	0.00232	GAAGA	105.36	4.06	0.85	0
32952	CHR_HSCHR17_1_CTG2	1712587.0	CCTCT	975500.0	t	2961	138.27	2.339	0.00498	AGAGG	123.33	5.69	2.31	0
32953	19	14489505.0	TTGTG	771170.0	t	272	105.18	3.381	0.0073	TTGTG	97.14	3.78	1.74	0
32954	CHR_HG1_PATCH	23897740.0	AGAGC	950395.0	t	1071	81.83	1.551	0.00896	GCTCT	80.1	2.85	0.44	0
32955	15	41309841.0	TCTTT	640096.0	t	1182	133.94	2.964	0.00498	NNNNN	0.0	0.0	inf	0
32956	MT	2225.0	TAAAA	905427.0	t	362	99.71	1.466	0.00432	TAAAA	104.53	2.68	-1.57	0
32957	19	18868112.0	GCTTT	775751.0	t	2251	78.88	3.887	0.00764	GCTTT	80.14	2.42	-0.44	0
32958	CHR_HSCHR6_MHC_MANN_CTG1	30531167.0	AGTAT	924989.0	t	1484	131.84	8.614	0.00465	AGTAT	124.93	8.56	0.71	0
32959	21	43743724.0	TTATA	834701.0	t	203	92.58	3.785	0.02058	TTATA	93.29	2.63	-0.22	0
32960	X	23836871.0	TCATT	863202.0	t	1557	85.77	2.411	0.00232	AATGA	85.26	3.87	0.12	0
32961	18	32412252.0	GGAAC	746694.0	t	1919	76.25	3.043	0.00398	NNNNN	0.0	0.0	inf	0
32962	CHR_HSCHR6_MHC_COX_CTG1	31272123.0	GCTTC	922240.0	t	1166	75.77	5.813	0.00498	GCTTC	77.98	2.42	-0.84	0
32963	CHR_HSCHR22_1_CTG6	23528644.0	GTATA	976700.0	t	414	95.94	4.908	0.0239	TATAC	95.09	6.28	0.11	0
32964	15	66446677.0	GGGCA	648009.0	t	320	98.7	5.346	0.00465	TGCCC	102.95	3.29	-1.02	0
32965	21	36295016.0	ATGGC	833181.0	t	899	74.27	1.099	0.00232	GCCAT	73.7	2.11	0.24	0
32966	17	40092838.0	GGGCC	716292.0	t	3043	101.75	2.747	0.0083	GGCCC	105.11	3.29	-0.85	0
32967	15	64072669.0	AGAAA	646579.0	t	1438	82.62	1.302	0.00598	TTTCT	79.59	2.07	1.31	0
32968	20	19823547.0	GATCT	806480.0	t	777	139.34	4.2	0.00266	AGATC	134.08	5.1	0.84	0
32969	CHR_HSCHR1_8_CTG3	28236248.0	CCGAG	980634.0	t	194	97.09	3.299	0.00498	CCGAG	95.86	3.99	0.27	0
32970	14	81246372.0	CTACT	624615.0	t	496	123.88	3.303	0.00863	AGTAG	122.89	8.56	0.09	0
32971	CHR_HG2285_HG106_HG2252_PATCH	619651.0	CACGA	967046.0	t	95	91.02	5.12	0.01228	TCGTG	89.97	3.05	0.31	0
32972	X	133671426.0	ATGAG	896012.0	t	863	94.71	3.121	0.00664	ATGAG	93.1	4.49	0.31	0
32973	X	46440636.0	AACAG	873649.0	t	294	101.21	1.455	0.00432	CTGTT	102.18	3.78	-0.22	0
32974	CHR_HSCHR22_1_CTG4	35844743.0	GCATC	970180.0	t	714	75.53	5.663	0.02756	GATGC	75.42	3.87	0.02	0
32975	X	40935416.0	GGTGG	870550.0	t	888	72.75	1.154	0.00631	CCACC	72.58	1.88	0.08	0
32976	CHR_HSCHR15_6_CTG8	30045694.0	TCGTG	939948.0	t	3330	93.56	1.942	0.00299	TCGTG	89.97	3.05	1.08	0
32977	19	58394554.0	TTGCT	798141.0	t	597	95.72	2.668	0.00232	TTGCT	94.95	3.13	0.18	0
32978	16	89287392.0	TGGGG	688186.0	t	874	59.9	1.196	0.00598	CCCCA	62.97	2.07	-1.13	0
32979	17	61069965.0	CCACA	728492.0	t	200	80.41	1.343	0.00498	CCACA	75.6	1.88	2.1	0
32980	19	2426596.0	AGGAG	756998.0	t	1955	71.72	0.76	0.00432	CTCCT	71.32	2.3	0.15	0
32981	20	39039670.0	CTTGT	813624.0	t	3169	88.44	3.635	0.00498	CTTGT	86.77	2.65	0.55	0
32982	CHR_HSCHR6_MHC_MANN_CTG1	30531088.0	GGAGA	925184.0	t	282	113.43	6.821	0.00664	GGAGA	119.43	5.69	-0.91	0
32983	X	87703822.0	CTCCG	885376.0	t	856	122.08	3.761	0.01062	CGGAG	122.92	3.17	-0.23	0
32984	17	81510403.0	CTTAG	738360.0	t	143	88.71	2.164	0.00332	CTAAG	91.48	3.04	-0.76	0
32985	17	30636838.0	GGAGC	712475.0	t	919	122.55	12.357	0.00465	GGAGC	121.19	5.69	0.2	0
32986	21	46659826.0	CTGTG	835831.0	t	2335	94.9	3.047	0.00266	CTGTG	99.73	3.78	-1.1	0
32987	CHR_HG126_PATCH	72377785.0	AATTT	957674.0	t	3444	114.04	2.236	0.0093	AAATT	115.98	3.11	-0.56	0
32988	KI270727.1	443916.0	TCCTA	992017.0	t	1443	103.17	1.697	0.00266	TAGGA	100.23	7.84	0.3	0
32989	17	10258875.0	GATCA	696264.0	t	303	93.8	2.738	0.00232	GATCA	93.45	5.7	0.05	0
32990	CHR_HSCHR6_MHC_SSTO_CTG1	30478853.0	AGTCT	913805.0	t	1546	136.47	3.36	0.0073	AGTCT	125.26	6.07	1.68	0
32991	CHR_HSCHR6_MHC_COX_CTG1	31718090.0	TTCCC	922816.0	t	736	119.97	8.761	0.00498	GGGAA	120.77	3.17	-0.21	0
32992	X	92114158.0	GGTGG	886494.0	t	1140	73.52	1.353	0.01228	CCACC	72.58	1.88	0.42	0
32993	CHR_HSCHR15_5_CTG8	82619122.0	CACGC	957367.0	t	228	84.05	5.788	0.00365	GCGTG	83.37	3.05	0.19	0
32994	14	99964791.0	GAATA	628670.0	t	1219	115.57	5.555	0.01062	GAATA	111.54	3.11	1.15	0
32995	CHR_HSCHR22_1_CTG4	35844538.0	ATTTA	970234.0	t	597	112.49	2.072	0.00432	TAAAT	108.51	2.68	1.3	0
32996	20	4024183.0	TGGGG	801670.0	t	1481	114.91	5.082	0.00299	TGGGG	111.57	4.05	0.66	0
32997	CHR_HG2057_PATCH	10730885.0	GCTTG	972129.0	t	1395	85.88	2.704	0.0083	GCTTG	79.57	2.42	2.29	0
32998	X	16580312.0	CAGTT	860395.0	t	811	93.73	2.709	0.00432	AACTG	92.99	2.73	0.23	0
32999	X	115718654.0	AAAGG	891452.0	t	1205	74.1	1.207	0.00531	CCTTT	76.37	2.42	-0.81	0
33000	15	72199061.0	AGGCT	651881.0	t	2381	109.37	2.123	0.01062	AGCCT	111.21	3.29	-0.46	0
33001	21	39488623.0	TTTGG	834203.0	t	593	83.67	3.279	0.00797	TTTGG	86.61	2.65	-0.93	0
33002	CHR_HSCHR6_MHC_DBB_CTG1	30713990.0	TCTGA	935150.0	t	1514	97.8	4.736	0.00332	TCTGA	91.37	2.85	1.97	0
33003	20	37213796.0	TCCAG	813002.0	t	28	72.72	1.239	0.00365	TCCAG	72.52	2.11	0.08	0
33004	CHR_HG708_PATCH	143628286.0	GGGTT	952274.0	t	1398	120.44	4.527	0.00332	GGGTT	119.33	3.37	0.29	0
33005	20	45641128.0	ATCTC	816640.0	t	953	127.2	5.139	0.00598	GAGAT	130.18	5.87	-0.42	0
33006	16	76235248.0	GGTCG	685814.0	t	865	104.65	6.4	0.00232	CGACC	110.09	4.79	-1.01	0
33007	22	43957200.0	CAAAT	857014.0	t	1181	110.06	1.664	0.00564	CAAAT	110.07	2.68	-0.0	0
33008	CHR_HSCHR6_1_CTG4	169781346.0	TGCAG	975211.0	t	4132	98.85	1.785	0.00232	TGCAG	103.32	3.86	-1.03	0
33009	X	83748747.0	ACACA	884723.0	t	2008	89.48	8.932	0.00266	TGTGT	93.18	9.69	-0.33	0
33010	19	14119558.0	AAAAC	770793.0	t	1800	77.59	1.133	0.00797	GTTTT	78.7	1.97	-0.49	0
33011	MT	6965.0	GGCAT	906730.0	t	1258	109.39	4.82	0.00564	GGCAT	109.07	3.86	0.07	0
33012	X	71300926.0	TGTCT	880849.0	t	791	123.01	9.309	0.00398	TGTCT	111.93	6.07	1.48	0
33013	22	37018606.0	TCGGG	850056.0	t	1248	83.49	2.336	0.00432	CCCGA	83.92	2.78	-0.13	0
33014	X	124281501.0	TTTAT	895252.0	t	248	84.24	1.305	0.01793	TTTAT	84.61	2.46	-0.13	0
33015	14	75596046.0	CATCC	623562.0	t	323	140.38	2.425	0.00232	GGATG	126.02	5.1	2.31	0
33016	X	47636042.0	GAGTA	874953.0	t	1970	88.79	2.463	0.0083	TACTC	87.81	2.73	0.3	0
33017	X	53534605.0	TAACT	876563.0	t	432	113.15	5.934	0.00232	AGTTA	118.77	7.49	-0.62	0
33018	17	17042882.0	TCCAG	699816.0	t	936	67.96	2.315	0.0083	TCCAG	72.52	2.11	-1.91	0
33019	17	81510975.0	CTGTC	739231.0	t	996	80.99	2.073	0.00697	GACAG	80.99	3.18	-0.0	0
33020	17	30466047.0	GATAA	712412.0	t	56	104.21	6.652	0.00332	GATAA	88.34	6.28	1.95	0
33021	15	59768706.0	CAATG	644849.0	t	727	99.27	3.794	0.00232	CAATG	102.74	3.11	-0.92	0
33022	X	87704063.0	TCCCA	885340.0	t	449	112.14	4.188	0.00299	TGGGA	113.62	4.05	-0.32	0
33023	X	120431184.0	ATCTC	894227.0	t	2471	126.13	2.281	0.00398	GAGAT	130.18	5.87	-0.57	0
33024	19	33360643.0	TTCTG	781649.0	t	489	111.01	5.191	0.00465	CAGAA	108.6	5.87	0.36	0
33025	MT	8257.0	TTTAC	907516.0	t	1318	82.42	1.032	0.00465	TTTAC	82.79	2.46	-0.12	0
33026	CHR_HSCHR6_MHC_DBB_CTG1	30476189.0	CGCAG	934438.0	t	85	107.6	4.273	0.00531	CGCAG	97.16	3.86	2.44	0
33027	X	115703857.0	AGCTG	891395.0	t	113	116.45	2.782	0.00697	AGCTG	117.44	3.55	-0.24	0
33028	14	105978514.0	AGGAT	633461.0	t	1115	78.56	2.032	0.00564	ATCCT	73.54	2.3	1.85	0
33029	15	35093110.0	GATGG	639147.0	t	780	79.78	2.219	0.00564	GATGG	82.94	3.87	-0.69	0
33030	19	21233555.0	GCCCA	777450.0	t	477	66.21	5.038	0.00598	GCCCA	64.63	2.07	0.65	0
33031	14	104836189.0	CAGCC	632616.0	t	1485	111.23	4.144	0.00365	GGCTG	111.28	3.55	-0.01	0
33032	X	40934952.0	ATTCA	870653.0	t	1812	115.9	3.53	0.00299	TGAAT	120.76	5.56	-0.72	0
33033	X	49115993.0	TTGGC	875815.0	t	1705	65.52	2.129	0.00564	GCCAA	73.26	2.11	-3.06	0
33034	X	120612259.0	AATGA	894531.0	t	1420	81.36	3.987	0.00896	AATGA	85.26	3.87	-0.91	0
33035	19	53224361.0	GTATA	795075.0	t	682	100.5	2.563	0.00498	TATAC	95.09	6.28	0.73	0
33036	CHR_HSCHR1_2_CTG31	155226251.0	GGGAG	988380.0	t	2321	68.08	0.902	0.00365	CTCCC	67.63	2.3	0.17	0
33037	CHR_HSCHR6_MHC_COX_CTG1	31272434.0	TTCAT	921969.0	t	1477	81.43	0.785	0.00465	TTCAT	80.43	2.3	0.39	0
33038	17	28345750.0	GCCCA	709719.0	t	4003	61.15	1.59	0.00432	GCCCA	64.63	2.07	-1.44	0
33039	16	30070357.0	TGCTA	675083.0	t	528	118.88	1.265	0.00232	TGCTA	107.94	3.55	2.23	0
33040	20	21755439.0	TACTG	808556.0	t	507	87.76	2.378	0.0073	TACTG	87.79	2.73	-0.01	0
33041	CHR_HG2334_PATCH	87945830.0	ATTGA	968569.0	t	798	86.92	1.958	0.00365	ATTGA	90.37	2.65	-1.09	0
33042	17	81510726.0	TCGTC	738337.0	t	1716	72.57	3.524	0.00797	GACGA	75.7	3.18	-0.89	0
33043	CHR_HSCHR6_MHC_SSTO_CTG1	31660061.0	TCCCA	915677.0	t	1752	66.82	1.125	0.00631	TCCCA	64.83	2.07	0.84	0
33044	CHR_HSCHR15_5_CTG8	82451539.0	TAATT	956982.0	t	1385	103.59	2.993	0.00365	AATTA	101.02	5.53	0.38	0
33045	20	50082212.0	TGGTT	821322.0	t	3299	80.72	1.695	0.00531	AACCA	82.92	2.81	-0.68	0
33046	18	9536878.0	CAGTG	743795.0	t	601	121.92	6.245	0.00664	CAGTG	119.53	4.03	0.54	0
33047	16	18417349.0	CATTT	669354.0	t	1610	108.63	3.687	0.00332	AAATG	110.67	3.11	-0.58	0
33048	19	23827708.0	TGCGC	780272.0	t	184	102.15	16.707	0.00199	TGCGC	98.58	8.39	0.34	0
33049	MT	8087.0	TAGGC	907224.0	t	923	110.56	2.829	0.00432	TAGGC	93.67	7.84	1.83	0
33050	CHR_HSCHR6_MHC_DBB_CTG1	31273210.0	TGTAT	936285.0	t	1856	111.52	3.955	0.01428	TGTAT	110.15	8.56	0.14	0
33051	15	34943357.0	AGGAG	638470.0	t	1209	115.66	1.877	0.00398	AGGAG	116.69	3.17	-0.23	0
33052	X	103216391.0	TAGAA	888026.0	t	405	120.26	5.15	0.00398	TAGAA	122.17	5.87	-0.28	0
33053	19	18899705.0	CAGCC	775804.0	t	1440	108.2	1.113	0.00232	GGCTG	111.28	3.55	-0.73	0
33054	KI270750.1	56912.0	TTGTT	993743.0	t	611	103.92	2.347	0.00465	TTGTT	99.72	3.78	0.98	0
33055	17	67981634.0	AAATT	732406.0	t	3720	127.79	2.243	0.00266	NNNNN	0.0	0.0	inf	0
33056	17	19446120.0	ATGGC	707670.0	t	1323	76.58	2.861	0.00963	GCCAT	73.7	2.11	1.14	0
33057	CHR_HSCHR11_1_CTG1_2	7876133.0	TGTCT	974697.0	t	1267	97.0	7.512	0.00332	TGTCT	111.93	6.07	-2.15	0
33058	X	92676787.0	CCTGA	886627.0	t	323	85.89	4.036	0.02689	TCAGG	89.11	5.09	-0.52	0
33059	X	136210929.0	ACCGC	897862.0	t	1580	79.92	2.733	0.00697	ACCGC	77.16	2.78	0.9	0
33060	X	111688532.0	TTCCT	890460.0	t	1313	73.43	1.562	0.00432	TTCCT	72.03	2.3	0.51	0
33061	CHR_HG109_PATCH	13961549.0	ATTTA	954619.0	t	2623	107.92	1.498	0.00664	TAAAT	108.51	2.68	-0.19	0
33062	CHR_HSCHR6_MHC_SSTO_CTG1	30716752.0	TTTGT	914741.0	t	689	89.72	1.538	0.00631	TTTGT	85.15	2.65	1.31	0
33063	16	72005293.0	AGTTA	684154.0	t	2107	98.77	1.785	0.00465	TAACT	99.07	3.45	-0.07	0
33064	19	35658761.0	AAAAA	782926.0	t	880	108.78	1.916	0.01228	AAAAA	108.9	2.68	-0.04	0
33065	20	36046263.0	GCCAA	812465.0	t	1268	101.78	3.3	0.00631	TTGGC	100.45	3.99	0.29	0
33066	14	100334311.0	TTAAA	628932.0	t	3721	86.81	1.557	0.00764	TTTAA	84.44	2.46	0.65	0
33067	17	81510727.0	CGTCG	738394.0	t	1285	108.27	13.064	0.00232	CGACG	110.92	4.79	-0.4	0
33068	19	2755493.0	AAAGA	757236.0	t	238	81.14	2.877	0.00266	TCTTT	80.39	2.42	0.25	0
33069	CHR_HSCHR6_MHC_SSTO_CTG1	28905310.0	CTTCA	913134.0	t	454	117.16	6.747	0.00332	TGAAG	114.75	5.56	0.38	0
33070	18	60009942.0	CAGGG	749833.0	t	3241	71.49	0.889	0.00631	CCCTG	71.64	2.35	-0.05	0
33071	17	27274378.0	AAATG	709208.0	t	691	111.84	5.232	0.00432	AAATG	110.67	3.11	0.28	0
33072	X	39787826.0	TGGTG	866411.0	t	242	78.37	1.137	0.00531	CACCA	75.53	2.81	0.86	0
33073	CHR_HSCHR6_MHC_QBL_CTG1	30475962.0	ACTTG	929735.0	t	1317	80.1	1.21	0.00232	ACTTG	80.1	2.42	-0.0	0
33074	X	114774662.0	TTATT	890571.0	t	774	100.38	4.012	0.00398	AATAA	97.17	6.28	0.41	0
33075	17	28467830.0	TCGAG	710834.0	t	114	93.45	3.134	0.00232	TCGAG	94.81	3.99	-0.28	0
33076	CHR_HSCHR6_MHC_MCF_CTG1	31358551.0	GGAGG	917991.0	t	2501	111.28	9.161	0.00432	GGAGG	114.43	5.69	-0.49	0
33077	22	22988359.0	AATAA	839367.0	t	297	97.89	5.435	0.01062	AATAA	97.17	6.28	0.1	0
33078	22	42776641.0	AAGCA	856218.0	t	1415	111.88	4.333	0.01228	TGCTT	109.23	3.55	0.63	0
33079	17	19446388.0	TGGCC	705129.0	t	1213	104.51	2.81	0.00863	GGCCA	103.13	3.29	0.37	0
33080	CHR_HSCHR17_2_CTG2	1323558.0	AAAAA	959746.0	t	933	83.19	1.153	0.0073	TTTTT	80.78	1.97	1.05	0
33081	17	2043147.0	GGCAG	690309.0	t	2295	104.78	2.631	0.00232	GGCAG	105.66	3.86	-0.2	0
33082	22	25479225.0	AGGCT	842725.0	t	1594	123.79	8.238	0.00299	AGGCT	120.31	5.31	0.59	0
33083	CHR_HSCHR15_5_CTG8	82451323.0	TTAAA	956491.0	t	790	89.7	1.917	0.00199	TTTAA	84.44	2.46	1.47	0
33084	20	2461702.0	TATGT	799640.0	t	2722	77.41	0.899	0.01029	ACATA	80.76	2.13	-1.35	0
33085	MT	10213.0	CATAA	908500.0	t	248	93.88	2.323	0.00564	CATAA	89.9	6.28	0.53	0
33086	17	7857435.0	GCAGC	695552.0	t	260	83.42	1.585	0.0073	GCTGC	83.43	2.85	-0.0	0
33087	20	44466662.0	GCGGG	815642.0	t	311	77.51	1.394	0.00232	CCCGC	76.79	2.78	0.22	0
33088	17	1344809.0	TGCTT	689633.0	t	986	100.09	5.707	0.00896	AAGCA	107.34	3.02	-2.03	0
33089	CHR_HSCHR17_1_CTG5	47016952.0	TATTT	941571.0	t	1356	112.11	2.921	0.01627	AAATA	114.11	3.11	-0.54	0
33090	15	22152494.0	TCTTC	634834.0	t	285	108.58	4.708	0.01295	GAAGA	105.36	4.06	0.57	0
33091	X	141176198.0	CCTGG	898676.0	t	1659	103.91	6.832	0.0073	CCAGG	91.8	5.09	1.99	0
33092	16	31567911.0	ATAAT	676769.0	t	3796	79.86	2.297	0.00664	ATTAT	85.44	2.46	-1.99	0
33093	X	39787305.0	CTCAG	866252.0	t	220	112.78	15.474	0.01162	CTGAG	106.04	4.49	1.23	0
33094	17	7571473.0	CACTG	694960.0	t	1800	86.99	1.038	0.01361	CACTG	85.74	2.73	0.42	0
33095	16	88858669.0	CACTA	688095.0	t	70	92.65	1.742	0.00498	CACTA	86.86	2.73	1.76	0
33096	18	9954671.0	GTAAA	743905.0	t	1977	88.67	1.678	0.00232	GTAAA	88.78	3.04	-0.03	0
33097	CHR_HG2513_PATCH	8750822.0	GTACG	954207.0	t	81	74.46	2.817	0.00631	GTACG	77.41	2.1	-1.11	0
33098	18	79903265.0	GACTC	751582.0	t	2999	115.15	3.524	0.00465	GAGTC	117.52	4.03	-0.4	0
33099	CHR_HSCHR15_5_CTG8	82386140.0	TGTCT	956050.0	t	2776	108.29	1.897	0.00199	TGTCT	111.93	6.07	-0.52	0
33100	CHR_HSCHR22_1_CTG4	35844840.0	TTTGC	969600.0	t	337	88.99	2.799	0.00531	GCAAA	84.46	3.02	1.22	0
33101	18	214130.0	GCACA	741794.0	t	3217	70.8	2.778	0.00963	GCACA	73.15	1.88	-1.08	0
33102	15	82372581.0	CGTTG	656979.0	t	738	91.22	1.512	0.00564	CAACG	91.91	3.45	-0.16	0
33103	17	27274403.0	ATGCT	709433.0	t	735	94.46	1.741	0.00332	ATGCT	86.67	3.13	2.09	0
33104	19	18285203.0	AACCC	774092.0	t	542	119.82	3.331	0.00963	GGGTT	119.33	3.37	0.12	0
33105	20	3047978.0	TTATC	801023.0	t	923	92.94	1.642	0.00531	TTATC	90.32	2.63	0.85	0
33106	19	12643445.0	CTTGA	767004.0	t	1548	95.09	1.78	0.00299	TCAAG	85.7	3.02	2.26	0
33107	CHR_HSCHR6_MHC_DBB_CTG1	31272534.0	GCATC	935830.0	t	173	82.79	1.729	0.00498	GCATC	80.54	2.13	0.95	0
33108	22	38683835.0	ATCTA	851380.0	t	73	77.01	1.211	0.00863	ATCTA	76.67	2.07	0.15	0
33109	X	92113346.0	GCCAC	886240.0	t	83	102.96	1.826	0.00232	GTGGC	96.91	3.99	1.23	0
33110	CHR_HSCHR6_MHC_QBL_CTG1	30476045.0	TTAGA	929864.0	t	1828	110.39	2.452	0.00631	TTAGA	103.76	3.78	1.42	0
33111	X	40935116.0	GCTGT	870632.0	t	1148	87.16	3.156	0.00896	ACAGC	87.79	5.09	-0.1	0
33112	CHR_HSCHR6_MHC_QBL_CTG1	28783951.0	CTGGG	929153.0	t	2986	75.09	2.785	0.00863	CCCAG	71.95	2.11	1.34	0
33113	21	33355589.0	AGTTA	831886.0	t	1063	122.4	4.603	0.00764	AGTTA	118.77	7.49	0.43	0
33114	X	40935786.0	CGGAA	869676.0	t	268	69.26	1.015	0.00398	TTCCG	70.81	2.3	-0.58	0
33115	17	28467951.0	ATATT	711028.0	t	178	87.85	1.359	0.00598	ATATT	90.49	2.63	-0.91	0
33116	CHR_HSCHR6_MHC_QBL_CTG1	33204800.0	GTGAT	932846.0	t	542	108.57	1.631	0.00299	GTGAT	105.22	4.49	0.63	0
33117	21	5116378.0	TGCAA	826749.0	t	1291	91.66	1.982	0.01428	TTGCA	92.63	3.13	-0.28	0
33118	17	18572926.0	TGGAG	702746.0	t	460	125.33	3.892	0.00764	TGGAG	120.17	3.17	1.15	0
33119	X	23836728.0	TAACT	863142.0	t	1910	128.42	4.762	0.00498	AGTTA	118.77	7.49	1.05	0
33120	CHR_HG2002_PATCH	228494499.0	CTCCT	961866.0	t	154	75.03	0.995	0.00232	CTCCT	71.32	2.3	1.42	0
33121	CHR_HSCHR6_MHC_COX_CTG1	30476788.0	CAAAT	920455.0	t	3105	106.82	1.909	0.00232	CAAAT	110.07	2.68	-1.08	0
33122	22	42086253.0	ACCGC	854912.0	t	677	93.18	8.871	0.00797	GCGGT	92.74	4.98	0.07	0
33123	15	58687230.0	GGAAA	644165.0	t	1501	124.61	2.049	0.00232	GGAAA	121.47	5.56	0.48	0
33124	20	50081286.0	ATTGC	821304.0	t	1788	90.38	1.902	0.00365	GCAAT	86.3	3.02	1.25	0
33125	19	6368728.0	AGAAT	761828.0	t	985	125.45	4.989	0.0083	AGAAT	129.86	5.56	-0.68	0
33126	17	1344814.0	CAGTG	689547.0	t	656	78.56	1.165	0.00232	CACTG	85.74	2.73	-2.15	0
33127	17	46721895.0	GCTTC	722132.0	t	547	86.4	6.768	0.00465	GAAGC	100.44	4.06	-2.71	0
33128	X	154816535.0	CAACT	903199.0	t	1892	121.56	3.261	0.00232	AGTTG	121.11	7.49	0.05	0
33129	19	1598150.0	CTGAG	754976.0	t	173	78.33	2.943	0.00531	CTCAG	77.48	2.3	0.31	0
33130	CHR_HSCHR17_1_CTG5	47017572.0	ACTTG	942030.0	t	14	97.18	2.914	0.00332	CAAGT	105.12	4.06	-1.66	0
33131	18	59268574.0	ATACA	749674.0	t	3223	99.88	12.667	0.00432	TGTAT	110.15	8.56	-1.04	0
33132	CHR_HSCHR6_MHC_QBL_CTG1	31271077.0	TGACT	930965.0	t	2688	126.29	10.848	0.00531	TGACT	121.9	4.79	0.81	0
33133	16	69328686.0	AAACC	683406.0	t	594	120.42	7.476	0.00432	GGTTT	112.5	7.49	0.85	0
33134	19	38632655.0	CGAGA	784413.0	t	1327	119.9	3.458	0.02789	CGAGA	116.16	5.69	0.56	0
33135	22	35838497.0	CCACA	847820.0	t	418	103.37	2.131	0.01062	TGTGG	99.41	9.69	0.34	0
33136	CHR_HSCHR6_MHC_MCF_CTG1	30802655.0	GCACA	917673.0	t	186	72.38	1.097	0.0093	GCACA	73.15	1.88	-0.28	0
33137	MT	4845.0	CCGGC	906066.0	t	1519	81.83	3.27	0.00232	CCGGC	95.13	4.98	-2.44	0
33138	X	87703767.0	GCAGA	885235.0	t	1063	86.37	1.572	0.00299	TCTGC	83.9	2.85	0.72	0
33139	CHR_HSCHR17_2_CTG5	45620223.0	CAATG	944369.0	t	56	112.68	4.209	0.00664	CAATG	102.74	3.11	2.65	0
33140	X	155122402.0	TAAAA	903390.0	t	820	109.73	2.276	0.00498	TAAAA	104.53	2.68	1.63	0
33141	15	22867406.0	ATCAC	635157.0	t	2998	80.85	2.06	0.00232	ATCAC	78.57	2.3	0.88	0
33142	CHR_HSCHR6_MHC_DBB_CTG1	30477183.0	CTAAA	934302.0	t	2891	71.88	1.567	0.00797	CTAAA	94.0	3.04	-6.38	0
33143	X	24788519.0	TTCCG	864289.0	t	1021	131.2	4.274	0.00266	CGGAA	123.97	3.17	1.97	0
33144	CHR_HG2365_PATCH	21156108.0	CACCT	910227.0	t	1555	118.71	7.008	0.03154	AGGTG	117.25	3.37	0.37	0
33145	CHR_HG142_HG150_NOVEL_TEST	56357955.0	ACTTA	975075.0	t	550	77.0	1.365	0.00299	ACTTA	77.86	2.42	-0.29	0
33146	17	759506.0	GGGAT	689035.0	t	3033	67.6	2.64	0.00963	ATCCC	70.32	2.3	-1.06	0
33147	18	39335617.0	CGACA	748217.0	t	149	119.38	4.435	0.01029	TGTCG	110.08	6.07	1.34	0
33148	X	23836675.0	AATAT	863171.0	t	1095	90.4	1.173	0.00365	ATATT	90.49	2.63	-0.03	0
33149	20	21166214.0	GAATT	807563.0	t	918	93.0	3.067	0.00299	AATTC	101.9	5.53	-1.33	0
33150	X	39787389.0	TTCCA	866092.0	t	1522	129.84	3.801	0.01959	TGGAA	120.39	3.17	2.6	0
33151	21	34105609.0	GTGTA	832705.0	t	587	95.41	2.783	0.01162	GTGTA	93.81	3.78	0.37	0
33152	X	40935532.0	GCATA	870609.0	t	532	73.73	3.713	0.00266	TATGC	78.95	3.87	-1.05	0
33153	X	119786697.0	TGGTT	893379.0	t	360	83.03	1.191	0.00365	AACCA	82.92	2.81	0.03	0
33154	22	41922794.0	TGGCC	854615.0	t	865	106.26	4.5	0.01029	GGCCA	103.13	3.29	0.73	0
33155	17	35566796.0	TTCTC	714058.0	t	563	74.72	1.472	0.00166	TTCTC	77.3	2.07	-1.1	0
33156	21	18857793.0	GTGTT	828754.0	t	54	96.42	4.15	0.00365	GTGTT	95.08	3.78	0.29	0
33157	19	13154800.0	AGGGT	770379.0	t	1797	118.27	8.741	0.01129	AGGGT	117.28	4.05	0.2	0
33158	20	18504814.0	GCGGC	805065.0	t	582	92.85	1.79	0.00166	GCGGC	90.29	4.98	0.44	0
33159	15	71063852.0	GTGTA	650012.0	t	325	90.96	3.021	0.00764	TACAC	84.22	3.18	1.92	0
33160	CHR_HSCHR15_1_CTG1	21716820.0	CTGGC	955407.0	t	864	71.85	2.996	0.00531	GCCAG	71.08	2.11	0.32	0
33161	20	36607782.0	AGTTT	812595.0	t	302	105.98	3.509	0.0073	AGTTT	124.34	7.49	-2.14	0
33162	X	76177924.0	CACTC	882617.0	t	1837	92.99	2.049	0.00266	CACTC	85.31	2.73	2.58	0
33163	19	10841985.0	GGAGA	764821.0	t	795	126.67	3.261	0.00332	GGAGA	119.43	5.69	1.08	0
33164	17	80119697.0	ATGCA	737469.0	t	445	86.6	3.776	0.01494	ATGCA	84.45	3.13	0.6	0
33165	19	58046860.0	AATAC	797576.0	t	2210	100.85	5.577	0.00432	AATAC	102.58	6.28	-0.24	0
33166	18	6463011.0	TTGCA	743096.0	t	21	93.87	2.461	0.00299	TGCAA	106.02	3.86	-2.85	0
33167	19	47209730.0	CAGTG	790023.0	t	174	126.64	4.166	0.0176	CAGTG	119.53	4.03	1.51	0
33168	CHR_HSCHR19_3_CTG3_1	41520752.0	TATCT	972926.0	t	2369	131.14	2.917	0.00564	AGATA	134.1	5.1	-0.53	0
33169	16	2708937.0	TTTTA	665296.0	t	591	79.75	2.405	0.00332	TTTTA	79.28	1.97	0.22	0
33170	19	36120732.0	CCTTG	783232.0	t	209	78.18	0.874	0.00465	CCTTG	77.66	2.42	0.18	0
33171	22	43957300.0	GCTGT	857019.0	t	689	78.95	1.48	0.00631	GCTGT	84.35	2.85	-1.62	0
33172	CHR_HSCHR5_2_CTG1_1	69334353.0	TAGTG	943134.0	t	1427	120.08	4.424	0.00797	TAGTG	115.89	4.03	0.85	0
33173	19	12894547.0	AGCAG	769361.0	t	1963	112.41	4.193	0.00365	AGCAG	112.17	3.86	0.05	0
33174	Y	6719061.0	GCAAA	904389.0	t	357	82.75	1.474	0.01195	TTTGC	83.8	2.65	-0.37	0
33175	19	48955790.0	AGCGC	791272.0	t	584	95.68	4.065	0.00365	AGCGC	110.34	8.39	-1.62	0
33176	19	3053933.0	CCTGC	757371.0	t	986	84.81	2.169	0.00266	GCAGG	87.86	5.09	-0.54	0
33177	16	56485723.0	CTCTT	679049.0	t	4842	115.29	7.007	0.00631	AAGAG	122.1	5.87	-1.02	0
33178	KI270712.1	159560.0	GACAA	993121.0	t	2591	100.69	2.736	0.00498	TTGTC	96.28	3.78	1.0	0
33179	17	49404351.0	TGGGG	723994.0	t	1355	66.48	1.472	0.00232	CCCCA	62.97	2.07	1.33	0
33180	19	12260284.0	AGCCG	766439.0	t	596	107.71	2.845	0.0073	AGCCG	109.95	3.29	-0.54	0
33181	CHR_HSCHR6_MHC_MANN_CTG1	31323812.0	AGAGC	926109.0	t	258	135.76	8.361	0.00896	AGAGC	128.62	5.69	1.12	0
33182	20	45640492.0	GTTGT	819409.0	t	1399	81.45	1.564	0.00863	ACAAC	80.96	3.02	0.14	0
33183	CHR_HG926_PATCH	22300664.0	AGCCA	940342.0	t	1243	118.57	6.871	0.00365	TGGCT	108.63	5.31	1.65	0
33184	19	52143061.0	TGTTT	794055.0	t	69	112.83	7.341	0.0073	NNNNN	0.0	0.0	inf	0
33185	CHR_HSCHR6_MHC_SSTO_CTG1	30716636.0	GAGGA	914459.0	t	6865	113.27	9.096	0.0156	GAGGA	112.67	7.84	0.06	0
33186	CHR_HSCHR15_5_CTG8	82619259.0	CAACC	957391.0	t	258	68.88	14.54	0.00199	NNNNN	0.0	0.0	inf	0
33187	17	82615118.0	TGTTC	741518.0	t	451	92.86	1.786	0.00498	GAACA	95.52	3.45	-0.67	0
33188	CHR_HSCHR15_5_CTG8	82451826.0	CAAGA	956074.0	t	226	82.09	0.921	0.00232	TCTTG	80.89	2.42	0.43	0
33189	17	75778369.0	ATCAC	735787.0	t	570	98.79	2.475	0.00432	GTGAT	105.22	4.49	-1.24	0
33190	16	18375471.0	TTGTA	669320.0	t	1436	85.81	1.133	0.00398	TACAA	83.04	3.18	0.76	0
33191	17	32941094.0	GCTGG	713703.0	t	42	84.54	3.387	0.00531	GCTGG	85.53	2.85	-0.3	0
33192	CHR_HSCHR17_2_CTG2	1248026.0	CAGAA	959576.0	t	2925	80.88	1.446	0.01461	TTCTG	79.59	2.07	0.55	0
33193	19	39836661.0	ACCAT	785978.0	t	2542	99.25	2.782	0.00299	ATGGT	96.35	3.99	0.62	0
33194	CHR_HSCHR16_3_CTG1	4313494.0	ATTCT	972947.0	t	1551	122.9	2.5	0.00199	AGAAT	129.86	5.56	-1.07	0
33195	17	49055639.0	CTATC	723855.0	t	539	91.62	9.601	0.01096	CTATC	91.53	2.63	0.02	0
33196	22	35838455.0	TCTAG	848899.0	t	507	110.09	2.305	0.00365	CTAGA	107.08	3.78	0.67	0
33197	17	75042224.0	CCTTG	734195.0	t	549	105.88	3.389	0.00398	CAAGG	106.17	4.06	-0.06	0
33198	17	81707163.0	CCAAT	739873.0	t	592	92.52	2.061	0.00896	CCAAT	89.46	3.02	0.81	0
33199	CHR_HSCHR6_MHC_SSTO_CTG1	31274904.0	ATTGC	915333.0	t	1329	82.41	1.461	0.00365	ATTGC	83.88	2.65	-0.45	0
33200	22	40826495.0	GTTGC	852817.0	t	545	85.58	1.961	0.00896	GCAAC	82.48	3.02	0.9	0
33201	X	78125930.0	AGCTA	883881.0	t	652	130.38	1.618	0.0093	AGCTA	117.18	3.55	3.19	0
33202	CHR_HG2285_HG106_HG2252_PATCH	619265.0	GAGCA	967240.0	t	552	105.06	6.538	0.00299	TGCTC	108.76	3.55	-0.84	0
33203	CHR_HSCHR22_1_CTG7	23894880.0	ACCGC	965036.0	t	33	79.75	2.992	0.00432	ACCGC	77.16	2.78	0.77	0
33204	CHR_HSCHR6_MHC_APD_CTG1	32392682.0	ACTCC	928997.0	t	753	76.78	3.704	0.00432	ACTCC	80.74	2.85	-1.23	0
33205	17	30069634.0	CCTGG	712306.0	t	1060	90.08	5.801	0.00365	CCTGG	88.24	2.85	0.56	0
33206	20	4024295.0	GTGAC	801916.0	t	2229	107.51	2.219	0.00266	GTGAC	99.69	4.49	1.37	0
33207	CHR_HSCHR9_1_CTG1	7492708.0	GACCT	982410.0	t	877	119.98	2.604	0.00232	AGGTC	116.55	3.37	0.89	0
33208	X	119837855.0	CCGAA	893624.0	t	2991	81.88	2.807	0.00332	TTCGG	81.45	2.3	0.17	0
33209	18	32412077.0	TTGTC	746630.0	t	682	90.8	7.997	0.01394	GACAA	80.85	3.18	2.55	0
33210	16	60024626.0	ACTAG	680387.0	t	2486	93.91	3.206	0.0083	CTAGT	99.59	3.78	-1.29	0
33211	CHR_HG1398_PATCH	7209288.0	GCAGA	975752.0	t	1622	95.38	3.258	0.00365	GCAGA	99.93	5.09	-0.75	0
33212	17	59973606.0	CTCTT	727878.0	t	1329	121.55	3.241	0.02125	AAGAG	122.1	5.87	-0.08	0
33213	MT	5865.0	CCAAT	906174.0	t	859	90.5	4.853	0.00365	CCAAT	89.46	3.02	0.28	0
33214	19	23827504.0	CCTTC	779312.0	t	756	77.56	1.01	0.00232	CCTTC	75.32	2.42	0.79	0
33215	20	33657095.0	CCACT	810677.0	t	2462	116.24	7.196	0.01926	AGTGG	111.73	9.69	0.36	0
33216	15	64688034.0	GGGAG	647285.0	t	340	68.84	1.741	0.00863	CTCCC	67.63	2.3	0.47	0
33217	15	59768479.0	TATTG	645206.0	t	265	101.42	3.895	0.00332	TATTG	94.79	5.53	1.03	0
33218	16	2214535.0	AGCTT	664275.0	t	439	136.26	3.507	0.00266	NNNNN	0.0	0.0	inf	0
33219	CHR_HG2104_PATCH	113024280.0	CTCCT	987197.0	t	1340	73.32	2.572	0.00697	CTCCT	71.32	2.3	0.67	0
33220	MT	7456.0	GGAAT	906607.0	t	3574	128.31	2.346	0.00232	GGAAT	123.5	5.56	0.75	0
33221	14	98972880.0	AAGCT	628373.0	t	545	117.07	2.967	0.00631	AGCTT	118.19	3.55	-0.27	0
33222	20	21115115.0	GGCAC	806798.0	t	908	112.9	10.496	0.01428	GGCAC	111.25	3.86	0.35	0
33223	19	55579371.0	GGCGG	797088.0	t	1565	89.13	1.908	0.00398	CCGCC	84.08	2.6	1.61	0
33224	X	40935545.0	AACCT	871222.0	t	1032	119.43	8.371	0.01062	AGGTT	121.11	3.37	-0.43	0
33225	CHR_HSCHR6_MHC_SSTO_CTG1	32176470.0	GCTTC	916082.0	t	883	98.68	3.501	0.00631	GAAGC	100.44	4.06	-0.32	0
33226	17	81509973.0	GTTAC	738353.0	t	1351	91.58	9.169	0.00664	GTAAC	87.41	3.04	1.24	0
33227	20	6779826.0	GAAAT	803858.0	t	5077	118.38	7.693	0.00166	GAAAT	111.12	2.68	2.11	0
33228	15	82372501.0	TCTCA	656984.0	t	775	113.13	6.702	0.0176	TGAGA	117.69	5.69	-0.69	0
33229	22	40364909.0	CAGCA	852578.0	t	63	106.52	4.725	0.00764	CAGCA	108.25	3.02	-0.52	0
33230	CHR_HG1362_PATCH	12111960.0	CGAGC	952853.0	t	1302	106.36	7.799	0.0073	CGAGC	110.68	5.69	-0.66	0
33231	19	5894846.0	GTTGT	761159.0	t	670	81.34	1.957	0.00564	ACAAC	80.96	3.02	0.1	0
33232	17	48927092.0	TCTGG	723651.0	t	682	88.08	2.146	0.00498	TCTGG	86.5	2.85	0.49	0
33233	CHR_HSCHR22_1_CTG1	42079782.0	GGCTC	982529.0	t	186	106.59	12.905	0.02523	GGCTC	111.33	3.55	-1.04	0
33234	15	64156806.0	CCGTT	646923.0	t	1628	84.56	1.338	0.01096	AACGG	83.67	3.18	0.25	0
33235	19	11665760.0	ACGAT	765887.0	t	1095	81.7	2.3	0.00232	ATCGT	80.62	2.3	0.38	0
33236	17	61070191.0	CAGAT	728687.0	t	600	125.7	2.971	0.00232	CAGAT	112.38	5.87	2.01	0
33237	16	87830060.0	CAAAA	687556.0	t	2670	81.66	1.028	0.01129	TTTTG	81.03	1.97	0.28	0
33238	CHR_HG1815_PATCH	1757628.0	GCCCC	948586.0	t	1059	107.13	7.904	0.02092	GGGGC	113.92	4.05	-1.44	0
33239	16	31568165.0	TTGCT	676837.0	t	1162	110.35	4.574	0.00199	AGCAA	115.2	3.86	-1.1	0
33240	20	18763747.0	ACTGT	806286.0	t	2681	88.13	1.896	0.00432	ACTGT	87.17	2.85	0.3	0
33241	21	8399614.0	GGTTC	827495.0	t	3641	110.99	5.62	0.00963	GGTTC	114.37	7.49	-0.37	0
33242	14	75711135.0	TTAAC	623760.0	t	2545	95.08	1.847	0.00465	TTAAC	90.31	3.04	1.42	0
33243	CHR_HSCHR6_MHC_MANN_CTG1	30531533.0	TTCCC	924828.0	t	4023	73.68	1.071	0.00332	TTCCC	68.77	2.3	2.0	0
33244	19	12730729.0	GAATG	768352.0	t	1625	92.02	7.056	0.00664	CATTC	89.92	5.53	0.34	0
33245	20	45641090.0	TGATC	817354.0	t	1018	105.82	6.199	0.00631	GATCA	93.45	5.7	1.85	0
33246	X	148052609.0	TTGAG	899156.0	t	326	109.39	4.29	0.00564	TTGAG	102.99	4.49	1.24	0
33247	X	69160912.0	ACATC	879441.0	t	1568	78.4	3.626	0.00299	GATGT	76.84	3.87	0.36	0
33248	X	78126151.0	TGATT	883873.0	t	897	129.57	5.504	0.00398	TGATT	127.73	5.1	0.31	0
33249	19	4839088.0	GGAGG	758940.0	t	1597	74.12	2.6	0.00631	CCTCC	72.35	2.85	0.53	0
33250	18	3596922.0	CATTC	742501.0	t	881	79.04	1.46	0.00697	CATTC	89.92	5.53	-1.72	0
33251	CHR_HSCHR12_4_CTG2	31283853.0	TCTAA	972622.0	t	1916	100.63	3.406	0.00232	TTAGA	103.76	3.78	-0.74	0
33252	CHR_HSCHR6_MHC_QBL_CTG1	30689599.0	CACCA	930609.0	t	3228	119.03	4.96	0.00631	TGGTG	115.66	3.37	0.89	0
33253	19	12643299.0	TCCAG	767742.0	t	2073	109.39	2.727	0.01428	CTGGA	108.35	3.99	0.22	0
33254	X	56566558.0	AAATA	876980.0	t	3099	119.56	0.688	0.00299	AAATA	114.11	3.11	1.56	0
33255	22	17137614.0	GTGTT	836220.0	t	4019	88.64	2.51	0.01693	AACAC	89.76	3.18	-0.26	0
33256	16	47155244.0	TGTAT	677566.0	t	1406	79.2	1.637	0.00963	ATACA	76.78	2.1	1.03	0
33257	X	115650081.0	AAGCT	891063.0	t	1670	112.22	3.846	0.00664	AAGCT	110.98	3.02	0.37	0
33258	CHR_HSCHR15_5_CTG8	82451557.0	TTGAG	956312.0	t	1718	76.93	1.598	0.00598	CTCAA	79.13	2.3	-0.72	0
33259	17	75130467.0	GCTGC	734248.0	t	1037	97.99	3.659	0.00266	GCAGC	89.55	5.09	1.41	0
33260	CHR_HG1362_PATCH	12155575.0	CTAAA	953513.0	t	1024	88.6	3.258	0.0073	CTAAA	94.0	3.04	-1.52	0
33261	21	18858024.0	TTTGA	828907.0	t	346	87.7	2.007	0.01162	TTTGA	89.94	2.65	-0.77	0
33262	22	20587085.0	CCTAT	838419.0	t	630	84.22	0.908	0.00299	CCTAT	82.63	2.63	0.49	0
33263	20	45641011.0	TGGCC	817125.0	t	1076	105.92	2.181	0.00664	GGCCA	103.13	3.29	0.75	0
33264	X	103377987.0	TTGCA	888655.0	t	368	93.64	2.458	0.00199	TTGCA	92.63	3.13	0.26	0
33265	17	81843218.0	TGCCT	740242.0	t	846	117.17	2.955	0.00232	AGGCA	109.74	5.31	1.18	0
33266	16	58113800.0	GTTCA	679904.0	t	1171	118.49	9.872	0.01195	TGAAC	118.66	5.56	-0.02	0
33267	CHR_HSCHR15_5_CTG8	82551237.0	CCAAC	957089.0	t	1966	81.82	2.759	0.00432	GTTGG	84.7	2.65	-0.95	0
33268	18	13919653.0	ATGCT	744806.0	t	664	121.59	1.011	0.00365	AGCAT	114.89	3.86	1.53	0
33269	CHR_HSCHR6_MHC_SSTO_CTG1	32175970.0	CTTTT	916082.0	t	2653	97.32	1.499	0.00232	AAAAG	101.72	2.68	-1.2	0
33270	20	2658302.0	TGGAC	800706.0	t	948	110.63	5.505	0.00232	TGGAC	118.05	3.17	-1.73	0
33271	21	32609868.0	TTTAA	831688.0	t	2400	89.22	2.659	0.00498	TTAAA	92.05	3.04	-0.85	0
33272	CHR_HG2334_PATCH	87945533.0	ATCTG	968852.0	t	159	80.9	1.752	0.00232	ATCTG	77.11	2.07	1.54	0
33273	CHR_HSCHR6_MHC_COX_CTG1	31271509.0	CATCG	921896.0	t	382	86.05	1.258	0.00232	CATCG	88.22	5.7	-0.33	0
33274	CHR_HSCHR15_1_CTG1	21717274.0	CTCAT	955360.0	t	244	96.77	1.958	0.00498	ATGAG	93.1	4.49	0.71	0
33275	CHR_HSCHR6_MHC_QBL_CTG1	33132879.0	GAAGA	932723.0	t	1471	104.26	3.659	0.00232	GAAGA	105.36	4.06	-0.23	0
33276	14	101678313.0	ATCTT	629082.0	t	1752	75.79	0.83	0.00432	ATCTT	78.87	2.07	-1.27	0
33277	15	29730849.0	AAAGA	636589.0	t	597	109.49	4.321	0.0093	AAAGA	110.54	4.06	-0.22	0
33278	15	78549165.0	TTTGG	655480.0	t	2871	90.05	1.757	0.00863	TTTGG	86.61	2.65	1.16	0
33279	20	35627382.0	TGGCG	811936.0	t	1529	89.77	3.333	0.00299	CGCCA	94.99	3.29	-1.46	0
33280	20	6006330.0	CGCGC	803745.0	t	412	70.48	3.361	0.00332	CGCGC	90.61	8.39	-2.11	0
33281	15	34943390.0	GTTCT	638482.0	t	994	79.69	4.579	0.00564	GTTCT	77.38	2.07	0.95	0
33282	18	26016880.0	AATTT	745657.0	t	6049	116.76	1.705	0.00432	AAATT	115.98	3.11	0.21	0
33283	21	33481817.0	GTGGA	832014.0	t	992	72.72	0.978	0.00365	TCCAC	72.87	2.11	-0.06	0
33284	17	81510684.0	TCCGT	738223.0	t	1934	107.69	1.913	0.00232	ACGGA	96.56	4.98	1.9	0
33285	19	41860277.0	GGAGG	787215.0	t	17	115.18	12.88	0.0166	GGAGG	114.43	5.69	0.11	0
33286	CHR_HSCHR6_MHC_MCF_CTG1	30803281.0	GTGGG	917785.0	t	24	97.22	3.565	0.01726	GTGGG	94.43	3.99	0.61	0
33287	X	64045445.0	CTGAG	877860.0	t	1444	109.95	4.568	0.00631	CTGAG	106.04	4.49	0.77	0
33288	CHR_HSCHR18_1_CTG1_1	50393519.0	GAGCA	966797.0	t	2369	104.26	2.003	0.00232	GAGCA	107.01	3.02	-0.78	0
33289	19	40808082.0	CGTGG	786854.0	t	715	99.05	3.315	0.00232	CGTGG	94.81	9.69	0.35	0
33290	X	141139122.0	TTTTG	898596.0	t	523	84.17	1.705	0.00564	TTTTG	81.03	1.97	1.27	0
33291	CHR_HSCHR15_5_CTG8	82619113.0	CTCCT	957376.0	t	1185	111.49	1.878	0.00432	AGGAG	116.69	3.17	-1.32	0
33292	X	40935279.0	AGGCG	869572.0	t	224	93.32	2.376	0.00232	CGCCT	96.76	3.29	-0.89	0
33293	X	44310045.0	ATTTT	872978.0	t	1225	111.58	2.792	0.01295	AAAAT	112.77	2.68	-0.4	0
33294	16	48361632.0	GCTGT	677834.0	t	2603	96.35	3.311	0.01394	ACAGC	87.79	5.09	1.45	0
33295	CHR_HSCHR6_MHC_MANN_CTG1	31324280.0	CTGTG	926238.0	t	1730	99.3	2.224	0.00266	CTGTG	99.73	3.78	-0.1	0
33296	16	28098601.0	ACCAG	672006.0	t	2426	102.8	2.579	0.00498	CTGGT	105.22	3.99	-0.53	0
33297	15	75934021.0	ATATC	653759.0	t	788	85.65	1.636	0.00631	ATATC	83.15	2.63	0.79	0
33298	19	12806624.0	CGCTC	768794.0	t	25	100.78	5.676	0.01892	CGCTC	102.45	3.55	-0.4	0
33299	17	19445975.0	TGTAG	704026.0	t	1590	77.14	1.507	0.00332	CTACA	80.29	2.1	-1.25	0
33300	17	59973696.0	GCTCC	727827.0	t	523	116.95	8.318	0.01062	GGAGC	121.19	5.69	-0.66	0
33301	CHR_HG2513_PATCH	8795627.0	TTGCT	954380.0	t	123	96.83	3.395	0.00797	TTGCT	94.95	3.13	0.51	0
33302	CHR_HSCHR5_1_CTG1_1	70296278.0	TTATA	947029.0	t	1452	92.58	1.953	0.00299	TTATA	93.29	2.63	-0.24	0
33303	15	71165169.0	CCTTT	650524.0	t	881	106.74	4.896	0.00564	AAAGG	108.29	4.06	-0.33	0
33304	X	152717906.0	ATGCT	900240.0	t	2838	82.19	1.821	0.00232	ATGCT	86.67	3.13	-1.28	0
33305	16	31806347.0	AGGGC	676893.0	t	1193	118.47	7.059	0.01461	AGGGC	116.4	4.05	0.46	0
33306	19	45687484.0	TTCTC	788773.0	t	988	130.46	5.57	0.00498	GAGAA	125.76	5.87	0.71	0
33307	X	76335826.0	TTTCC	882758.0	t	183	125.27	3.258	0.00697	GGAAA	121.47	5.56	0.6	0
33308	CHR_HSCHR22_3_CTG1	42108456.0	TTTAT	978001.0	t	130	86.45	2.376	0.01096	ATAAA	86.59	3.04	-0.04	0
33309	16	57460802.0	CAGGG	679733.0	t	92	92.17	8.091	0.01262	CAGGG	89.17	7.84	0.31	0
33310	21	36016236.0	TGGCT	832890.0	t	596	110.62	3.758	0.00398	AGCCA	109.32	3.29	0.34	0
33311	19	2269565.0	GAGGT	755649.0	t	69	114.0	9.869	0.00398	GAGGT	112.28	7.84	0.19	0
33312	15	57715123.0	CTAAA	644112.0	t	141	95.97	2.059	0.00398	CTAAA	94.0	3.04	0.58	0
33313	21	8211257.0	CCATG	827262.0	t	1526	84.05	1.253	0.00266	CCATG	82.78	2.13	0.5	0
33314	17	75874721.0	CCAAG	735980.0	t	563	92.04	2.126	0.00232	CTTGG	88.3	2.65	1.27	0
33315	15	85203823.0	GTCAT	658828.0	t	3184	120.17	6.22	0.00631	NNNNN	0.0	0.0	inf	0
33316	15	81002765.0	CGTGC	656582.0	t	1954	111.42	3.592	0.00697	CGTGC	89.89	9.69	1.72	0
33317	CHR_HSCHR6_MHC_QBL_CTG1	30662282.0	CGACG	930590.0	t	516	96.24	6.635	0.00398	CGTCG	100.2	6.07	-0.57	0
33318	19	14458084.0	GGAAG	770929.0	t	253	127.76	1.915	0.00432	GGAAG	115.76	5.56	1.96	0
33319	CHR_HSCHR6_MHC_MANN_CTG1	30530740.0	ACCAA	924775.0	t	413	73.64	2.089	0.00365	ACCAA	74.58	2.11	-0.38	0
33320	X	72160336.0	GGAAA	881169.0	t	1462	124.12	2.481	0.01428	GGAAA	121.47	5.56	0.43	0
33321	14	102081381.0	ACAAG	630735.0	t	1996	89.28	1.066	0.00232	CTTGT	86.77	2.65	0.77	0
33322	19	55388008.0	CATGA	796554.0	t	1314	83.87	2.369	0.00432	CATGA	84.29	3.87	-0.09	0
33323	22	28795077.0	CTATT	843525.0	t	1800	103.09	2.848	0.00232	AATAG	99.74	6.28	0.51	0
33324	20	21166515.0	AATAA	807264.0	t	246	97.22	1.849	0.00531	TTATT	94.2	2.63	0.99	0
33325	X	123912595.0	CTGCA	895093.0	t	294	101.29	2.237	0.00664	CTGCA	94.88	3.13	1.75	0
33326	15	77046443.0	AAAAA	654558.0	t	2709	79.74	0.85	0.00432	TTTTT	80.78	1.97	-0.45	0
33327	20	4629885.0	GTACA	802630.0	t	678	105.26	11.015	0.00299	TGTAC	113.99	8.56	-0.88	0
33328	14	99940420.0	AAAAT	628630.0	t	77	110.23	1.387	0.00232	AAAAT	112.77	2.68	-0.84	0
33329	17	20843840.0	GTGTG	708558.0	t	1546	93.94	1.444	0.00398	GTGTG	90.87	3.78	0.66	0
33330	20	45641353.0	CCGGC	819307.0	t	34	74.82	2.489	0.02424	GCCGG	75.73	2.78	-0.27	0
33331	20	17990938.0	TAGTT	804652.0	t	2371	119.77	3.684	0.01394	TAGTT	118.67	4.03	0.24	0
33332	17	79834620.0	GGGGC	737411.0	t	884	64.22	3.516	0.00531	GCCCC	64.85	2.07	-0.27	0
33333	X	12976983.0	CCCAT	859796.0	t	887	76.33	1.823	0.00232	CCCAT	73.36	2.11	1.15	0
33334	20	43716343.0	TCCGT	813996.0	t	2613	76.36	1.739	0.02922	TCCGT	77.04	2.78	-0.21	0
33335	CHR_HSCHR6_MHC_MANN_CTG1	31324804.0	GACCT	926292.0	t	1679	79.86	1.817	0.00232	GACCT	79.9	2.81	-0.01	0
33336	20	45641110.0	GGCAG	819038.0	t	600	85.58	2.16	0.00432	CTGCC	90.93	3.13	-1.48	0
33337	21	25770829.0	CTTAA	829840.0	t	1542	85.2	2.981	0.00465	CTTAA	84.32	2.46	0.32	0
33338	X	140033615.0	GATGA	898415.0	t	1408	81.09	3.508	0.00232	GATGA	79.44	3.87	0.37	0
33339	X	115649740.0	CCTCT	891078.0	t	2691	72.82	1.453	0.00232	CCTCT	75.31	2.85	-0.76	0
33340	15	77046759.0	GCCAA	654466.0	t	1852	101.81	6.282	0.01494	TTGGC	100.45	3.99	0.3	0
33341	16	67229059.0	CACAA	682367.0	t	183	76.69	1.851	0.00531	CACAA	81.77	3.18	-1.29	0
33342	17	81720059.0	ATCAA	740002.0	t	2001	80.47	0.946	0.00232	ATCAA	78.88	2.3	0.55	0
33343	19	58550177.0	TGATC	798541.0	t	992	119.62	6.108	0.01361	TGATC	124.55	5.1	-0.83	0
33344	21	8216949.0	TCCCC	827300.0	t	1477	66.81	1.687	0.00631	TCCCC	64.94	2.07	0.75	0
33345	16	25454493.0	TCTTA	671387.0	t	222	115.83	3.203	0.00266	TAAGA	107.76	4.06	1.47	0
33346	CHR_HG1815_PATCH	1757225.0	CCATT	948327.0	t	2301	76.58	2.719	0.00332	AATGG	89.31	3.87	-2.81	0
33347	22	15798232.0	TTACA	835971.0	t	1914	80.54	1.061	0.00365	TTACA	79.88	2.1	0.29	0
33348	17	28468253.0	CGCGT	710343.0	t	1013	75.14	2.074	0.00232	CGCGT	90.72	8.39	-1.57	0
33349	CHR_HSCHR15_3_CTG8	44717740.0	GACAT	971784.0	t	1151	81.69	4.801	0.00398	GACAT	82.61	3.18	-0.27	0
33350	19	2426855.0	TAAGC	757067.0	t	728	80.43	1.206	0.00398	GCTTA	77.6	2.42	0.95	0
33351	17	19446696.0	TCCGC	704013.0	t	733	99.41	3.029	0.00598	GCGGA	100.67	4.98	-0.22	0
33352	20	44618827.0	CAGAT	815979.0	t	1498	119.94	2.206	0.00232	CAGAT	112.38	5.87	1.12	0
33353	15	43116434.0	TTCTT	640713.0	t	111	114.19	4.532	0.01627	AAGAA	122.14	5.87	-1.12	0
33354	20	31547738.0	GTCCA	810031.0	t	982	68.99	0.679	0.00232	GTCCA	68.75	2.3	0.1	0
33355	21	46051469.0	AAGAC	835635.0	t	3421	109.52	11.684	0.00465	AAGAC	121.03	5.87	-1.36	0
33356	20	50621076.0	AGCCC	821491.0	t	1179	114.84	2.262	0.01328	AGCCC	111.18	3.29	0.87	0
33357	19	53224025.0	GTAAG	795040.0	t	1439	79.92	0.958	0.00398	CTTAC	81.76	2.46	-0.64	0
33358	19	1440053.0	GGCGG	753985.0	t	269	90.14	4.611	0.00631	GGCGG	98.79	8.39	-0.87	0
33359	14	92163343.0	TACAG	626958.0	t	1094	81.5	3.061	0.00332	TACAG	79.55	3.18	0.55	0
33360	CHR_HSCHR6_MHC_QBL_CTG1	30483173.0	GTGGC	930426.0	t	278	101.17	4.24	0.01693	GTGGC	96.91	3.99	0.92	0
33361	17	3669576.0	TTCGC	690654.0	t	1845	81.28	0.942	0.00332	TTCGC	80.79	2.3	0.19	0
33362	CHR_HSCHR6_MHC_SSTO_CTG1	30478640.0	TAACT	914054.0	t	752	97.04	1.366	0.00996	TAACT	99.07	3.45	-0.53	0
33363	X	39787212.0	CTTGA	866001.0	t	873	86.36	1.7	0.00232	TCAAG	85.7	3.02	0.19	0
33364	15	75371171.0	GACAG	653556.0	t	1738	102.11	2.814	0.00365	CTGTC	98.48	3.78	0.87	0
33365	X	77968286.0	TGTAT	883715.0	t	42	83.8	3.076	0.0073	ATACA	76.78	2.1	2.86	0
33366	14	103535381.0	GAGGT	631867.0	t	1201	96.81	9.051	0.00232	GAGGT	112.28	7.84	-1.67	0
33367	17	38855231.0	CTGAT	715574.0	t	69	122.45	3.05	0.01959	CTGAT	111.64	4.49	1.84	0
33368	16	374812.0	GGCCA	662063.0	t	3191	110.93	1.092	0.00232	TGGCC	103.76	5.31	1.14	0
33369	19	23828069.0	TAAGC	779936.0	t	1481	97.76	4.37	0.00564	TAAGC	101.58	4.06	-0.85	0
33370	18	32413093.0	TCATC	746546.0	t	124	72.21	3.033	0.0093	GATGA	79.44	3.87	-1.59	0
33371	CHR_HSCHR6_MHC_DBB_CTG1	33228547.0	GGAAA	937703.0	t	1623	74.52	1.213	0.01162	TTTCC	75.29	2.07	-0.31	0
33372	X	16757289.0	GGAGA	860534.0	t	758	130.04	3.358	0.00266	GGAGA	119.43	5.69	1.62	0
33373	22	41246152.0	GCAGG	853753.0	t	1008	80.77	2.303	0.01594	CCTGC	84.2	2.85	-1.07	0
33374	CHR_HG2365_PATCH	21156627.0	ACACG	910102.0	t	362	99.12	2.648	0.00531	CGTGT	91.66	9.69	0.66	0
33375	CHR_HSCHR5_2_CTG5	177883872.0	TCATG	986259.0	t	629	85.15	2.021	0.02125	TCATG	83.81	2.13	0.58	0
33376	CHR_HSCHR22_1_CTG6	23528608.0	AGAAG	976235.0	t	306	78.61	1.604	0.01959	CTTCT	78.04	2.07	0.24	0
33377	X	39787734.0	ACCCA	866587.0	t	822	112.57	7.14	0.01859	TGGGT	112.2	4.05	0.08	0
33378	14	102081325.0	CAAGA	630397.0	t	1784	81.27	0.319	0.00266	TCTTG	80.89	2.42	0.13	0
33379	MT	13726.0	CAGGA	908897.0	t	137	107.18	5.866	0.00764	CAGGA	98.38	7.84	1.0	0
33380	19	48844329.0	TTTTT	791233.0	t	481	109.83	2.139	0.00963	AAAAA	108.9	2.68	0.3	0
33381	X	121203221.0	TCAGC	894705.0	t	3232	97.07	4.314	0.00199	GCTGA	89.96	2.85	2.03	0
33382	20	45641135.0	CCAGG	819038.0	t	545	89.75	2.069	0.00299	CCTGG	88.24	2.85	0.46	0
33383	CHR_HSCHR6_MHC_COX_CTG1	30476788.0	CAAAT	920812.0	t	2045	109.49	2.559	0.00631	CAAAT	110.07	2.68	-0.17	0
33384	20	34713217.0	ATCCC	811342.0	t	2218	70.69	1.553	0.00266	ATCCC	70.32	2.3	0.14	0
33385	18	32412600.0	GCTGG	746768.0	t	1615	92.22	3.293	0.00232	CCAGC	92.88	5.09	-0.12	0
33386	CHR_HSCHR15_1_CTG1	21716799.0	CATCT	954986.0	t	788	142.84	0.912	0.00232	AGATG	133.6	5.1	1.56	0
33387	X	42098811.0	AGGGC	872791.0	t	809	64.14	1.121	0.00531	GCCCT	66.35	2.07	-0.95	0
33388	17	14705048.0	ATTTA	697607.0	t	1785	108.69	0.897	0.00166	TAAAT	108.51	2.68	0.05	0
33389	17	37536103.0	TTACC	714590.0	t	935	106.42	10.173	0.00398	GGTAA	113.29	8.56	-0.72	0
33390	CHR_HSCHR6_MHC_DBB_CTG1	31812019.0	GGGAG	937062.0	t	2490	122.95	3.325	0.00266	GGGAG	120.29	3.17	0.73	0
33391	19	10922820.0	AAACT	764862.0	t	246	132.0	2.187	0.00232	AGTTT	124.34	7.49	0.87	0
33392	19	15611864.0	TGACC	771884.0	t	404	112.15	5.621	0.00797	TGACC	118.44	4.79	-1.09	0
33393	X	40935483.0	AACGC	870618.0	t	1076	90.28	1.358	0.00266	GCGTT	86.64	3.05	1.03	0
33394	19	18309709.0	TGCTG	774665.0	t	2205	107.07	2.226	0.02623	CAGCA	108.25	3.02	-0.35	0
33395	20	58678431.0	GTCAG	823220.0	t	4682	80.42	6.052	0.00232	GTCAG	75.63	2.3	1.89	0
33396	17	44851039.0	TCCTC	721032.0	t	659	116.24	9.543	0.0073	GAGGA	112.67	7.84	0.38	0
33397	20	34280933.0	CTGAC	811051.0	t	1448	78.07	2.359	0.00299	GTCAG	75.63	2.3	0.92	0
33398	19	14621668.0	CGGCA	771497.0	t	7869	102.26	1.879	0.01029	TGCCG	102.07	3.29	0.05	0
33399	15	82372243.0	AATAT	657250.0	t	1551	87.34	2.251	0.00232	ATATT	90.49	2.63	-0.96	0
33400	CHR_HSCHR11_2_CTG8	90314397.0	ATACA	965708.0	t	2143	77.48	1.731	0.00797	ATACA	76.78	2.1	0.3	0
33401	19	12952945.0	TGGGC	770120.0	t	562	107.54	2.7	0.00299	TGGGC	113.12	4.05	-1.1	0
33402	20	62139879.0	GACTA	825067.0	t	1562	112.91	3.448	0.00398	TAGTC	113.73	4.03	-0.17	0
33403	15	82691910.0	ATTCC	658135.0	t	1579	125.33	3.483	0.00232	GGAAT	123.5	5.56	0.3	0
33404	19	52143077.0	CAATA	794258.0	t	1099	117.5	1.121	0.00598	CAATA	109.26	3.11	2.13	0
33405	X	13378542.0	CTTTA	859880.0	t	1338	100.64	2.859	0.00299	TAAAG	102.28	2.68	-0.49	0
33406	16	61055622.0	ACCTT	680532.0	t	591	111.21	3.835	0.00332	AAGGT	115.61	7.84	-0.45	0
33407	14	103343031.0	AATGG	631120.0	t	1694	91.65	2.5	0.02191	AATGG	89.31	3.87	0.53	0
33408	CHR_HSCHR6_MHC_MANN_CTG1	30064923.0	CTTAG	924539.0	t	1878	83.63	1.836	0.01892	CTTAG	85.06	2.46	-0.5	0
33409	22	42776790.0	CCATC	855632.0	t	1221	80.35	4.222	0.00664	GATGG	82.94	3.87	-0.6	0
33410	X	68600385.0	AGATT	878891.0	t	715	138.16	10.866	0.00498	AGATT	136.89	5.1	0.19	0
33411	17	17383460.0	CATAC	700920.0	t	1420	82.11	1.751	0.00299	GTATG	86.71	2.63	-1.43	0
33412	X	40935490.0	TGAAC	870522.0	t	804	77.62	0.922	0.00266	GTTCA	76.78	2.07	0.34	0
33413	CHR_HSCHR7_1_CTG4_4	103141394.0	GCCTG	983303.0	t	1522	118.76	13.927	0.00797	CAGGC	114.13	7.84	0.47	0
33414	14	102081468.0	GCACG	630273.0	t	1222	94.08	11.33	0.00232	CGTGC	89.89	9.69	0.37	0
33415	18	26600103.0	CTGCT	745849.0	t	1776	104.28	1.604	0.00299	CTGCT	96.87	3.13	2.05	0
33416	CHR_HG2513_PATCH	8789215.0	TAGTA	954369.0	t	1565	121.37	5.286	0.00299	TAGTA	118.82	4.03	0.48	0
33417	X	103675518.0	AATTT	888792.0	t	4372	116.43	1.852	0.02025	AAATT	115.98	3.11	0.13	0
33418	CHR_HG1362_PATCH	12111902.0	AGGAG	952843.0	t	1297	119.21	5.303	0.00764	AGGAG	116.69	3.17	0.71	0
33419	16	76235401.0	ACAGG	685567.0	t	493	87.59	2.454	0.00398	CCTGT	86.87	2.85	0.21	0
33420	19	11666062.0	TCCTA	766056.0	t	2498	89.5	4.064	0.00432	TAGGA	100.23	7.84	-1.22	0
33421	CHR_HSCHR19_4_CTG3_1	54129207.0	GGATT	947509.0	t	17	128.35	15.65	0.01062	GGATT	129.83	5.1	-0.25	0
33422	17	63471936.0	AACTG	730800.0	t	202	88.9	1.409	0.00232	AACTG	92.99	2.73	-1.28	0
33423	15	59768914.0	GATTC	644797.0	t	1628	96.33	6.235	0.00465	GATTC	96.04	5.53	0.05	0
33424	20	6215114.0	CCATA	803827.0	t	2221	88.35	2.723	0.00598	CCATA	86.44	2.13	0.76	0
33425	CHR_HG76_PATCH	8886072.0	TGAGA	909594.0	t	807	111.36	6.785	0.00697	TGAGA	117.69	5.69	-1.01	0
33426	16	51646120.0	TTAAC	678125.0	t	238	95.9	1.379	0.00299	TTAAC	90.31	3.04	1.65	0
33427	20	45640672.0	AGGGT	817777.0	t	1780	67.71	0.889	0.00299	ACCCT	68.1	2.07	-0.17	0
33428	CHR_HG30_PATCH	179837320.0	CAGAT	951930.0	t	920	111.51	5.366	0.00797	CAGAT	112.38	5.87	-0.14	0
33429	X	41349428.0	GGACC	872550.0	t	1196	120.79	3.682	0.00465	GGACC	119.23	4.79	0.29	0
33430	X	103500818.0	GGCCT	888663.0	t	1272	96.13	9.171	0.00398	GGCCT	105.48	3.29	-2.11	0
33431	17	19446707.0	CGCGG	704484.0	t	237	89.54	2.417	0.00266	CCGCG	87.09	2.6	0.8	0
33432	20	20033209.0	AGATA	806582.0	t	61	137.38	6.1	0.00598	AGATA	134.1	5.1	0.52	0
33433	X	80930258.0	TATCA	884572.0	t	1191	86.88	2.162	0.00664	TATCA	92.76	5.7	-0.9	0
33434	CHR_HSCHR6_MHC_MCF_CTG1	32239770.0	CTCAG	919112.0	t	425	75.13	2.577	0.00697	CTCAG	77.48	2.3	-0.88	0
33435	15	34090424.0	TGATG	637186.0	t	1958	82.01	0.786	0.00332	CATCA	87.17	5.7	-0.79	0
33436	14	100334710.0	CTCAC	628970.0	t	3052	95.3	2.536	0.00299	GTGAG	99.33	4.49	-0.78	0
33437	CHR_HSCHR6_MHC_MANN_CTG1	31324605.0	GCTGA	926448.0	t	319	94.18	3.643	0.00432	GCTGA	89.96	2.85	1.16	0
33438	16	30771830.0	AGGCT	676002.0	t	443	127.11	1.442	0.00266	AGGCT	120.31	5.31	1.19	0
33439	CHR_HSCHR6_MHC_DBB_CTG1	33269658.0	TGCGA	938112.0	t	1899	89.07	1.716	0.00398	TCGCA	87.17	2.6	0.65	0
33440	15	62954243.0	CCCGT	646196.0	t	3907	77.88	1.978	0.00631	CCCGT	78.01	2.78	-0.04	0
33441	CHR_HSCHR6_MHC_QBL_CTG1	30476258.0	GGCAG	929919.0	t	1943	101.05	2.48	0.00232	GGCAG	105.66	3.86	-1.0	0
33442	15	31420440.0	CCAAC	637003.0	t	908	91.04	1.4	0.00863	CCAAC	85.16	3.02	1.71	0
33443	X	136219429.0	TTATT	897960.0	t	3160	91.59	6.37	0.00398	AATAA	97.17	6.28	-0.76	0
33444	17	59949229.0	CTACT	727639.0	t	2010	84.11	1.433	0.00232	CTACT	83.47	2.1	0.27	0
33445	20	46100039.0	GAATC	820014.0	t	927	113.27	2.057	0.00232	GAATC	109.54	3.11	1.04	0
33446	17	12142820.0	TTTGT	696494.0	t	1077	84.15	1.379	0.00697	TTTGT	85.15	2.65	-0.32	0
33447	15	31420572.0	ACATG	637028.0	t	1145	78.03	1.54	0.00232	ACATG	79.18	2.13	-0.48	0
33448	CHR_HSCHR22_1_CTG7	23894908.0	CCTGC	964470.0	t	1417	80.51	3.621	0.00199	CCTGC	84.2	2.85	-1.09	0
33449	MT	11134.0	CTTAT	908608.0	t	1223	85.15	1.949	0.00664	CTTAT	84.65	2.46	0.17	0
33450	CHR_HSCHR6_MHC_SSTO_CTG1	30478971.0	GGGCT	913913.0	t	2072	105.11	2.266	0.00232	GGGCT	113.28	5.31	-1.29	0
33451	16	18360137.0	ACGTT	669311.0	t	2620	66.12	1.005	0.00564	NNNNN	0.0	0.0	inf	0
33452	16	27133436.0	TTCTT	671858.0	t	807	120.6	6.207	0.00432	AAGAA	122.14	5.87	-0.2	0
33453	GL000220.1	160693.0	GGGCG	993579.0	t	1667	105.44	3.531	0.00598	GGGCG	108.23	5.31	-0.44	0
33454	18	32072845.0	GAATC	746152.0	t	2284	111.08	2.149	0.00398	GAATC	109.54	3.11	0.44	0
33455	X	3852974.0	AAGAG	859240.0	t	1127	76.06	1.263	0.0073	CTCTT	79.01	2.07	-1.14	0
33456	14	75595918.0	CAGGC	623358.0	t	576	72.0	3.809	0.00564	GCCTG	69.96	2.35	0.73	0
33457	22	49887424.0	CTAGA	857984.0	t	4662	115.44	3.026	0.00863	CTAGA	107.08	3.78	1.97	0
33458	19	12260163.0	CTCCA	766465.0	t	104	70.26	2.252	0.00498	CTCCA	69.76	2.3	0.17	0
33459	15	52547307.0	GCATT	643791.0	t	5417	76.39	2.249	0.00299	AATGC	81.8	3.87	-1.3	0
33460	19	38305184.0	GATCT	783990.0	t	1030	137.01	3.24	0.01029	AGATC	134.08	5.1	0.49	0
33461	MT	5636.0	TTAAT	906343.0	t	118	96.19	3.162	0.00598	TTAAT	94.22	3.04	0.55	0
33462	KI270728.1	1549563.0	CAATT	991954.0	t	2236	103.59	8.588	0.00232	AATTG	100.78	5.53	0.45	0
33463	CHR_HG1311_PATCH	50755015.0	TCCAG	989664.0	t	858	117.6	2.44	0.0073	CTGGA	108.35	3.99	2.02	0
33464	CHR_HSCHR6_MHC_COX_CTG1	31272510.0	TCAAG	922145.0	t	2006	87.44	2.988	0.00299	TCAAG	85.7	3.02	0.5	0
33465	X	70963266.0	GGCAA	879742.0	t	2042	122.01	4.333	0.00531	GGCAA	108.94	3.86	2.22	0
33466	17	46757075.0	GCTTG	722653.0	t	841	82.95	1.404	0.00232	GCTTG	79.57	2.42	1.2	0
33467	X	102716478.0	GAGAA	887914.0	t	1417	127.83	1.005	0.00232	GAGAA	125.76	5.87	0.32	0
33468	X	11775406.0	CTCTT	859660.0	t	1266	77.5	0.721	0.00299	CTCTT	79.01	2.07	-0.62	0
33469	18	35691027.0	GAACT	747144.0	t	25	98.68	0.76	0.00199	GAACT	100.79	3.45	-0.56	0
33470	17	43877039.0	GCTGA	720604.0	t	29	113.94	2.562	0.00365	NNNNN	0.0	0.0	inf	0
33471	17	19446699.0	GCGAG	707047.0	t	594	77.44	2.311	0.01029	CTCGC	79.79	2.3	-0.87	0
33472	20	45640681.0	GTGCA	817090.0	t	1865	114.26	3.658	0.00896	TGCAC	108.56	3.86	1.23	0
33473	22	41663743.0	GCTTA	854272.0	t	267	80.58	2.415	0.00332	GCTTA	77.6	2.42	1.01	0
33474	15	51859307.0	TTCAA	643424.0	t	1367	107.18	3.415	0.00498	TTGAA	104.82	4.49	0.48	0
33475	CHR_HSCHR6_MHC_MANN_CTG1	31324711.0	CTGAA	926131.0	t	1512	103.47	3.01	0.00166	CTGAA	107.93	4.49	-0.89	0
33476	17	744895.0	TTGGC	688993.0	t	536	74.93	2.068	0.01062	GCCAA	73.26	2.11	0.68	0
33477	22	40777324.0	TTCCA	852754.0	t	3627	110.56	2.785	0.00299	TGGAA	120.39	3.17	-2.75	0
33478	18	6462677.0	TTTGC	743035.0	t	704	92.5	0.815	0.00232	GCAAA	84.46	3.02	2.35	0
33479	CHR_HSCHR12_2_CTG2_1	59027447.0	GAGTA	985230.0	t	516	125.31	2.918	0.00232	GAGTA	123.38	4.03	0.42	0
33480	19	39433672.0	TGGGC	785397.0	t	430	62.88	0.793	0.00266	GCCCA	64.63	2.07	-0.67	0
33481	17	19446264.0	ATGAG	704421.0	t	1721	78.51	0.97	0.01096	CTCAT	79.74	2.3	-0.45	0
33482	19	2324128.0	CATGT	756920.0	t	2010	78.74	2.711	0.01428	ACATG	79.18	2.13	-0.17	0
33483	X	63432419.0	GACCC	877580.0	t	2564	113.82	1.195	0.00232	GGGTC	114.73	3.37	-0.21	0
33484	16	31568381.0	TGTTA	676768.0	t	3819	99.1	1.995	0.0093	TAACA	93.83	3.45	1.34	0
33485	17	43079781.0	AGGTG	720319.0	t	1202	112.98	2.299	0.00398	AGGTG	117.25	3.37	-0.99	0
33486	15	71163604.0	TCCTA	650305.0	t	2259	110.07	4.698	0.00996	TAGGA	100.23	7.84	1.17	0
33487	GL000220.1	117334.0	CCCGG	993416.0	t	2280	81.73	1.134	0.00266	CCCGG	78.03	2.78	1.12	0
33488	19	18532717.0	TTTCC	774756.0	t	1752	129.22	2.482	0.00232	GGAAA	121.47	5.56	1.16	0
33489	19	12796836.0	ACTTT	768632.0	t	1510	113.09	1.623	0.00299	AAAGT	108.73	4.06	0.85	0
33490	22	24571927.0	GAAGA	842492.0	t	53	105.43	6.094	0.01029	GAAGA	105.36	4.06	0.02	0
33491	17	20999781.0	CAAAA	708621.0	t	1996	82.54	1.169	0.00598	TTTTG	81.03	1.97	0.68	0
33492	CHR_HSCHR6_MHC_MANN_CTG1	29934662.0	CATCT	924457.0	t	1014	88.57	2.162	0.01029	CATCT	88.36	5.7	0.03	0
33493	19	39834506.0	ACATC	785803.0	t	817	59.87	1.191	0.00465	GATGT	76.84	3.87	-3.3	0
33494	19	20125286.0	TATGC	776877.0	t	1319	77.53	3.191	0.00432	TATGC	78.95	3.87	-0.3	0
33495	17	19446644.0	CCAAG	707848.0	t	380	87.87	1.297	0.00498	CTTGG	88.3	2.65	-0.15	0
33496	19	23828030.0	AACCA	780202.0	t	903	85.33	1.059	0.00697	AACCA	82.92	2.81	0.74	0
33497	18	57764043.0	AGGTT	749496.0	t	685	88.84	1.304	0.00697	AACCT	84.27	2.81	1.36	0
33498	20	21166220.0	CAGGA	807056.0	t	925	76.49	1.516	0.00797	TCCTG	71.64	2.35	1.51	0
33499	21	8217761.0	AATCA	827303.0	t	2838	99.94	2.593	0.00266	AATCA	100.24	5.7	-0.05	0
33500	16	61055492.0	ACAAT	681152.0	t	789	81.88	0.898	0.00266	ATTGT	85.12	2.65	-1.01	0
33501	20	45640756.0	ACAAT	817818.0	t	887	80.13	2.694	0.0166	ATTGT	85.12	2.65	-1.59	0
33502	17	74209282.0	AGAAA	733628.0	t	1960	140.3	3.747	0.00232	AGAAA	128.13	5.56	1.73	0
33503	17	19446475.0	CCTTG	704899.0	t	1780	107.22	4.196	0.01527	CAAGG	106.17	4.06	0.23	0
33504	20	50081194.0	TATGG	821322.0	t	6442	87.19	3.494	0.00432	CCATA	86.44	2.13	0.3	0
33505	18	26099160.0	AAATG	745715.0	t	930	119.63	1.696	0.00398	AAATG	110.67	3.11	2.19	0
33506	16	18500342.0	CGCAT	669423.0	t	1943	84.88	2.923	0.01295	ATGCG	83.14	3.13	0.5	0
33507	15	41305822.0	GTTTC	640053.0	t	1009	76.02	4.345	0.00498	GTTTC	77.61	1.97	-0.71	0
33508	17	61590665.0	TCGAC	729945.0	t	1631	82.01	2.886	0.0093	GTCGA	83.26	2.3	-0.49	0
33509	20	45641366.0	CCATT	818860.0	t	20	94.7	3.875	0.00564	AATGG	89.31	3.87	1.14	0
33510	17	7581823.0	AGGCT	695265.0	t	632	112.87	12.562	0.01394	AGGCT	120.31	5.31	-1.2	0
33511	CHR_HSCHR6_1_CTG2	79384916.0	AGATA	986658.0	t	1029	145.21	0.944	0.00266	AGATA	134.1	5.1	1.83	0
33512	15	72738216.0	GAAGC	652388.0	t	1112	91.48	3.949	0.00432	GAAGC	100.44	4.06	-1.96	0
33513	20	21755335.0	AGGTC	808854.0	t	171	120.53	6.505	0.00764	AGGTC	116.55	3.37	0.93	0
33514	14	94053058.0	GTTGT	627253.0	t	3375	79.12	1.015	0.00465	ACAAC	80.96	3.02	-0.54	0
33515	16	11837740.0	GCTCT	667994.0	t	653	124.38	2.872	0.00465	AGAGC	128.62	5.69	-0.63	0
33516	CHR_HSCHR11_1_CTG1_2	7877004.0	GGGGA	974697.0	t	2976	111.12	4.713	0.00896	GGGGA	114.8	4.05	-0.79	0
33517	X	91982195.0	CTGGG	886152.0	t	2038	68.55	0.599	0.00232	CCCAG	71.95	2.11	-1.41	0
33518	19	46838514.0	CAGCC	789618.0	t	1609	114.29	3.418	0.00365	GGCTG	111.28	3.55	0.73	0
33519	19	12643250.0	AGGGG	767002.0	t	1252	65.61	0.368	0.00232	CCCCT	64.58	2.07	0.38	0
33520	19	16191805.0	CCGGT	772665.0	t	608	99.26	2.244	0.00232	CCGGT	98.1	4.98	0.19	0
33521	CHR_HSCHR16_1_CTG1	15203082.0	TTCCT	939448.0	t	707	116.98	2.918	0.00266	AGGAA	117.46	3.17	-0.13	0
33522	20	35276516.0	CCATC	811499.0	t	991	78.04	4.648	0.02291	GATGG	82.94	3.87	-1.02	0
33523	15	29731419.0	TGTCA	636563.0	t	1228	113.47	3.928	0.00432	TGTCA	109.11	6.07	0.58	0
33524	21	32268686.0	AAGTC	831396.0	t	2099	88.92	2.801	0.00398	GACTT	89.12	2.73	-0.06	0
33525	MT	6089.0	TTTGT	906486.0	t	486	88.14	1.933	0.00432	TTTGT	85.15	2.65	1.04	0
33526	17	28467797.0	GGCAA	710614.0	t	985	104.25	9.379	0.00432	GGCAA	108.94	3.86	-1.01	0
33527	17	82614863.0	AGAGC	741556.0	t	1864	77.46	1.085	0.00365	GCTCT	80.1	2.85	-0.88	0
33528	X	119786541.0	GCCAA	893367.0	t	689	96.52	2.466	0.00398	TTGGC	100.45	3.99	-0.8	0
33529	19	38836527.0	CCCTC	784610.0	t	197	110.1	2.934	0.00266	GAGGG	115.25	7.84	-0.53	0
33530	CHR_HSCHR6_MHC_QBL_CTG1	31270662.0	CTGTG	931141.0	t	1722	104.71	6.258	0.00963	CTGTG	99.73	3.78	1.15	0
33531	17	38855503.0	TTCAA	715658.0	t	744	81.69	2.084	0.00498	TTCAA	80.1	2.3	0.57	0
33532	20	4629853.0	CTTGT	802150.0	t	725	77.97	2.529	0.00531	ACAAG	78.46	3.02	-0.14	0
33533	14	98972908.0	TTTCT	628494.0	t	409	124.05	9.523	0.0073	AGAAA	128.13	5.56	-0.6	0
33534	14	92161979.0	TTGAA	626943.0	t	1885	100.25	3.143	0.01627	TTGAA	104.82	4.49	-0.9	0
33535	X	133671320.0	CCAAT	896701.0	t	827	82.06	4.765	0.00498	CCAAT	89.46	3.02	-2.08	0
33536	CHR_HSCHR6_MHC_DBB_CTG1	30459844.0	TGGCT	934234.0	t	1079	110.46	4.067	0.00498	TGGCT	108.63	5.31	0.3	0
33537	17	75266105.0	TCTCT	734861.0	t	2171	76.91	1.286	0.00398	TCTCT	79.44	2.85	-0.68	0
33538	17	81720329.0	CCGCT	740002.0	t	3001	93.35	1.225	0.00498	CCGCT	89.39	2.6	1.22	0
33539	17	63832153.0	CTCCT	731289.0	t	1235	113.22	8.23	0.02689	AGGAG	116.69	3.17	-0.94	0
33540	20	58910980.0	TTCAG	823914.0	t	1113	74.31	0.75	0.00598	TTCAG	75.46	2.3	-0.42	0
33541	MT	11628.0	AATCA	908692.0	t	909	104.07	3.416	0.00266	AATCA	100.24	5.7	0.59	0
33542	16	57471616.0	AACCT	679787.0	t	935	85.6	1.228	0.00299	AACCT	84.27	2.81	0.38	0
33543	CHR_HSCHR2_1_CTG1	3502266.0	CCTCC	987373.0	t	1279	109.51	7.613	0.00664	GGAGG	114.43	5.69	-0.75	0
33544	17	19446702.0	AGCTC	704039.0	t	406	110.91	3.307	0.00266	GAGCT	112.01	3.02	-0.32	0
33545	X	103377590.0	GGAAA	888448.0	t	702	124.05	3.937	0.00598	GGAAA	121.47	5.56	0.41	0
33546	17	40628894.0	TGTCG	716694.0	t	261	106.44	9.535	0.01627	CGACA	109.27	4.79	-0.55	0
33547	X	26687966.0	TGATT	864949.0	t	1048	142.93	7.408	0.00531	TGATT	127.73	5.1	2.54	0
33548	X	78126084.0	TTATA	883913.0	t	2124	96.77	1.453	0.00266	TTATA	93.29	2.63	1.13	0
33549	15	78661583.0	TGTTG	655890.0	t	150	88.65	2.024	0.00232	CAACA	91.38	3.45	-0.72	0
33550	17	17383580.0	CAGTT	701393.0	t	913	92.75	0.977	0.00232	AACTG	92.99	2.73	-0.07	0
33551	15	65579074.0	GAGAG	647747.0	t	323	75.96	1.633	0.0073	CTCTC	77.34	2.07	-0.55	0
33552	19	52226228.0	CCACG	794767.0	t	2193	79.92	0.806	0.00299	CCACG	75.29	1.88	2.12	0
33553	CHR_HSCHR19LRC_COX2_CTG3_1	54208020.0	AGCAG	950340.0	t	204	111.56	5.259	0.00398	AGCAG	112.17	3.86	-0.13	0
33554	CHR_HSCHR6_MHC_DBB_CTG1	31272932.0	TCTGC	935821.0	t	2007	84.97	6.395	0.00531	TCTGC	83.9	2.85	0.33	0
33555	15	78661396.0	AGCTT	655579.0	t	56	116.42	6.744	0.00232	AAGCT	110.98	3.02	1.6	0
33556	17	75148533.0	GACTT	734503.0	t	2424	114.19	1.392	0.00764	AAGTC	114.94	4.03	-0.16	0
33557	22	28794677.0	CACAA	843529.0	t	3084	91.3	2.951	0.00465	TTGTG	97.14	3.78	-1.39	0
33558	20	50890661.0	ACAGC	821750.0	t	2041	82.78	2.303	0.00531	GCTGT	84.35	2.85	-0.48	0
33559	CHR_HSCHR6_MHC_DBB_CTG1	30714946.0	ATCTC	935305.0	t	3894	75.08	2.508	0.00232	ATCTC	76.56	2.07	-0.53	0
33560	15	22869524.0	CAACT	635198.0	t	5246	109.71	16.274	0.00432	AGTTG	121.11	7.49	-1.28	0
33561	20	45640748.0	GTGCG	818586.0	t	1064	103.25	4.619	0.00598	CGCAC	101.88	3.86	0.31	0
33562	CHR_HSCHR6_MHC_QBL_CTG1	30475787.0	ACCCC	930244.0	t	167	69.65	1.719	0.00232	ACCCC	66.66	2.07	1.24	0
33563	X	46725222.0	TCAGT	873975.0	t	1883	98.29	2.584	0.00232	ACTGA	93.41	2.85	1.51	0
33564	17	82058009.0	TCTTT	741107.0	t	1652	105.92	2.758	0.00531	AAAGA	110.54	4.06	-0.94	0
33565	21	8218577.0	GAATC	827334.0	t	2098	109.21	4.004	0.00332	GAATC	109.54	3.11	-0.09	0
33566	17	81510098.0	AAAAC	739098.0	t	2960	79.82	2.196	0.00896	GTTTT	78.7	1.97	0.48	0
33567	CHR_HSCHR15_5_CTG8	82451580.0	CTGGT	956137.0	t	628	72.45	2.759	0.00664	ACCAG	72.33	2.11	0.05	0
33568	17	19446814.0	CCTCC	706607.0	t	140	114.77	14.245	0.00863	GGAGG	114.43	5.69	0.05	0
33569	X	40935527.0	CACTG	869670.0	t	916	128.88	3.725	0.00531	CAGTG	119.53	4.03	1.93	0
33570	X	123602830.0	CCCCT	895018.0	t	1196	114.47	3.6	0.00332	AGGGG	113.61	4.05	0.18	0
33571	CHR_HSCHR6_MHC_COX_CTG1	31784884.0	GGGAC	922932.0	t	1166	71.54	2.317	0.00863	GTCCC	68.27	2.3	1.2	0
33572	20	1369481.0	AAGGC	799371.0	t	2405	70.96	0.72	0.00299	GCCTT	70.99	2.35	-0.01	0
33573	19	53775915.0	AAGCT	795436.0	t	994	112.84	1.903	0.01228	AAGCT	110.98	3.02	0.5	0
33574	CHR_HSCHR15_4_CTG8	28428823.0	GATCT	912380.0	t	810	99.73	3.038	0.00332	GATCT	95.38	5.7	0.57	0
33575	18	26832352.0	CAGAG	745869.0	t	378	80.65	2.043	0.01162	CTCTG	79.0	2.07	0.71	0
33576	CHR_HSCHR22_7_CTG1	42107958.0	TTCCT	978245.0	t	1130	114.37	3.181	0.01129	AGGAA	117.46	3.17	-0.83	0
33577	17	19445998.0	TCCGC	703621.0	t	1671	97.5	7.483	0.00465	GCGGA	100.67	4.98	-0.53	0
33578	15	59768594.0	AGAAA	645576.0	t	275	126.65	9.335	0.01228	AGAAA	128.13	5.56	-0.23	0
33579	22	42776430.0	CTGAG	856211.0	t	963	83.9	2.048	0.0083	CTCAG	77.48	2.3	2.1	0
33580	X	23836651.0	ATAGG	862978.0	t	3270	80.46	1.161	0.00232	CCTAT	82.63	2.63	-0.62	0
33581	X	24788786.0	TATCT	864500.0	t	802	141.87	3.491	0.01162	AGATA	134.1	5.1	1.29	0
33582	19	1440166.0	CTGCG	753911.0	t	421	83.0	1.303	0.00365	CTGCG	94.04	3.13	-3.02	0
33583	CHR_HSCHR9_1_CTG1	7491941.0	TCCCA	982116.0	t	1118	105.04	2.056	0.00299	TGGGA	113.62	4.05	-1.82	0
33584	CHR_HG2365_PATCH	23384649.0	CCGAC	911024.0	t	3029	101.75	5.168	0.01892	CCGAC	96.66	3.99	1.02	0
33585	CHR_HG2513_PATCH	8411074.0	TGGTT	954141.0	t	678	90.69	2.731	0.00299	AACCA	82.92	2.81	2.33	0
33586	17	62516291.0	TATTC	730666.0	t	2030	111.99	0.591	0.00232	GAATA	111.54	3.11	0.13	0
33587	CHR_HSCHR6_1_CTG2	79385583.0	TTTCT	986745.0	t	3175	80.05	0.912	0.00498	TTTCT	79.59	2.07	0.19	0
33588	CHR_HSCHR6_MHC_DBB_CTG1	30476987.0	GTGAA	934876.0	t	577	101.77	4.526	0.00664	GTGAA	101.5	4.49	0.05	0
33589	19	9830063.0	TGGGA	763889.0	t	1180	107.29	2.663	0.00432	TGGGA	113.62	4.05	-1.27	0
33590	CHR_HSCHR6_MHC_APD_CTG1	29635601.0	AAGAC	927548.0	t	792	81.63	3.839	0.00664	GTCTT	77.91	2.07	1.63	0
33591	19	39943059.0	GGCAA	786257.0	t	1716	89.01	1.915	0.00465	TTGCC	89.55	3.13	-0.15	0
33592	MT	11615.0	TTGCA	908549.0	t	1920	88.98	1.452	0.00266	TTGCA	92.63	3.13	-1.03	0
33593	15	78500812.0	CTCCA	654891.0	t	2735	66.89	1.674	0.00432	CTCCA	69.76	2.3	-1.1	0
33594	CHR_HSCHR17_1_CTG5	46489633.0	TTAAT	940880.0	t	131	84.35	1.13	0.00996	ATTAA	85.3	2.46	-0.32	0
33595	KI270734.1	137115.0	CCCTT	993283.0	t	611	73.76	0.874	0.00365	CCCTT	70.58	2.35	1.16	0
33596	X	41349509.0	ATATT	872513.0	t	3748	91.34	1.608	0.00863	ATATT	90.49	2.63	0.29	0
33597	19	1599498.0	AATCG	755162.0	t	511	120.73	8.668	0.0083	CGATT	120.28	5.1	0.07	0
33598	16	88808377.0	TCCCC	687782.0	t	2477	68.22	2.009	0.00266	TCCCC	64.94	2.07	1.37	0
33599	20	49729686.0	ATCTA	821252.0	t	548	135.7	2.62	0.00664	TAGAT	126.66	5.87	1.36	0
33600	CHR_HSCHR19_4_CTG3_1	54208114.0	GGGCC	947623.0	t	531	107.19	1.788	0.00365	GGGCC	104.1	5.31	0.47	0
33601	14	90766544.0	CCCTG	625989.0	t	129	69.25	2.59	0.00299	CCCTG	71.64	2.35	-0.85	0
33602	15	34943302.0	ACTGC	638211.0	t	1349	84.39	2.163	0.00332	ACTGC	86.11	2.85	-0.5	0
33603	15	90360659.0	AATTT	659660.0	t	3125	118.86	2.862	0.01295	AATTT	100.95	5.53	2.37	0
33604	CHR_HSCHR15_4_CTG8	28428762.0	CGCTG	911922.0	t	320	100.45	3.329	0.00764	CGCTG	101.74	3.55	-0.32	0
33605	X	120431023.0	ACTTC	894211.0	t	3261	99.61	4.716	0.00863	GAAGT	103.99	4.06	-0.98	0
33606	17	53757178.0	GCAGT	725864.0	t	1480	84.47	2.253	0.00232	ACTGC	86.11	2.85	-0.48	0
33607	CHR_HSCHR15_1_CTG1	21716841.0	CAAGA	955377.0	t	1125	79.7	1.476	0.02291	TCTTG	80.89	2.42	-0.42	0
33608	17	32228088.0	TTGCA	713244.0	t	229	109.7	6.477	0.00631	TGCAA	106.02	3.86	0.81	0
33609	X	119581577.0	AAGAT	892553.0	t	193	125.27	3.983	0.01228	AAGAT	124.17	5.87	0.17	0
33610	18	34086602.0	TTACT	746868.0	t	2466	107.11	11.511	0.00498	AGTAA	123.3	8.56	-1.61	0
33611	15	58200677.0	TACAG	644146.0	t	224	81.38	2.214	0.01162	TACAG	79.55	3.18	0.5	0
33612	20	59020023.0	CACCA	824397.0	t	3320	120.75	9.312	0.01793	TGGTG	115.66	3.37	1.27	0
33613	CHR_HSCHR6_MHC_QBL_CTG1	31270917.0	ACCAT	931112.0	t	1859	72.77	1.163	0.00531	ACCAT	74.74	2.11	-0.84	0
33614	16	2949138.0	GGAGC	665645.0	t	769	128.86	1.6	0.00232	GGAGC	121.19	5.69	1.13	0
33615	22	32039690.0	GTATC	846083.0	t	412	88.02	1.707	0.00598	GTATC	87.0	2.63	0.34	0
33616	22	41064376.0	GCCTA	853516.0	t	2744	69.79	1.757	0.00299	GCCTA	68.43	2.35	0.5	0
33617	19	46610525.0	CTTTT	789367.0	t	2112	79.26	0.659	0.00199	CTTTT	79.71	1.97	-0.2	0
33618	15	65577385.0	TGCAC	647680.0	t	1448	119.26	3.326	0.00299	TGCAC	108.56	3.86	2.45	0
33619	CHR_HSCHR22_1_CTG4	35844518.0	CTAAA	969126.0	t	1109	94.75	2.358	0.00564	TTTAG	83.95	2.46	3.23	0
33620	CHR_HSCHR6_MHC_MANN_CTG1	31324704.0	TGTCA	926329.0	t	1278	106.48	7.162	0.00598	TGTCA	109.11	6.07	-0.38	0
33621	16	52935361.0	AAGCG	678455.0	t	1298	111.68	5.06	0.00232	AAGCG	109.95	3.02	0.51	0
33622	CHR_HSCHR6_MHC_MCF_CTG1	30802814.0	AGTAC	917563.0	t	790	133.22	7.038	0.00764	AGTAC	128.3	8.56	0.52	0
33623	X	152750153.0	CTGTC	900276.0	t	2727	73.49	3.289	0.0073	GACAG	80.99	3.18	-1.63	0
33624	22	37690770.0	CAGAG	850331.0	t	270	116.76	4.35	0.00564	CAGAG	106.73	5.87	1.49	0
33625	22	42776686.0	CATTC	855873.0	t	2307	109.34	6.119	0.00631	GAATG	107.51	3.11	0.51	0
33626	22	40825088.0	ACAAT	852774.0	t	3217	90.15	1.874	0.00398	ATTGT	85.12	2.65	1.71	0
33627	X	154816571.0	TAATC	903086.0	t	2197	97.76	3.298	0.00365	GATTA	96.01	5.53	0.28	0
33628	CHR_HSCHR6_MHC_SSTO_CTG1	31274060.0	AGAAG	915138.0	t	275	106.39	2.53	0.00564	AGAAG	123.66	5.56	-2.76	0
33629	17	14705372.0	CTTGG	697393.0	t	614	84.46	4.333	0.00199	CCAAG	86.1	3.02	-0.46	0
33630	20	32849763.0	CAGTG	810559.0	t	1530	124.84	5.421	0.01129	CAGTG	119.53	4.03	1.19	0
33631	CHR_HG2023_PATCH	190128739.0	CAAGA	973330.0	t	1344	119.14	9.679	0.00465	CAAGA	110.39	4.06	1.83	0
33632	17	75167980.0	AGTGA	734631.0	t	1646	79.9	0.792	0.00365	TCACT	79.43	1.88	0.21	0
33633	17	50368209.0	TTTCT	724417.0	t	807	129.66	2.985	0.00432	AGAAA	128.13	5.56	0.23	0
33634	17	31034449.0	AAGTT	712651.0	t	462	95.14	1.667	0.00299	AACTT	92.87	2.73	0.67	0
33635	16	75657356.0	TTTAA	685377.0	t	2075	81.33	2.623	0.00332	TTTAA	84.44	2.46	-1.07	0
33636	CHR_HG1815_PATCH	1788143.0	TGGGT	948943.0	t	191	112.59	7.022	0.00465	TGGGT	112.2	4.05	0.08	0
33637	15	99260156.0	ACAAG	661184.0	t	1397	71.92	1.238	0.00232	ACAAG	78.46	3.02	-1.93	0
33638	16	75112253.0	CTGCC	684813.0	t	70	104.96	6.102	0.0073	GGCAG	105.66	3.86	-0.15	0
33639	X	148052429.0	GCAGA	898910.0	t	874	105.58	8.643	0.00465	GCAGA	99.93	5.09	0.93	0
33640	22	23895194.0	GTGGG	841388.0	t	1590	96.37	2.868	0.00996	GTGGG	94.43	3.99	0.41	0
33641	CHR_HSCHR15_4_CTG8	28428672.0	GCAAA	911269.0	t	181	88.85	3.643	0.00365	GCAAA	84.46	3.02	1.12	0
33642	CHR_HSCHR15_5_CTG8	82451354.0	CTGGC	956993.0	t	2401	69.99	4.994	0.00398	GCCAG	71.08	2.11	-0.45	0
33643	CHR_HSCHR22_1_CTG7	23894895.0	AGCTG	964534.0	t	545	118.87	3.623	0.00564	AGCTG	117.44	3.55	0.31	0
33644	15	22152491.0	TCTTC	635065.0	t	324	103.13	6.369	0.01129	GAAGA	105.36	4.06	-0.48	0
33645	CHR_HG2334_PATCH	87945586.0	ACAGC	968848.0	t	324	95.63	6.346	0.00531	ACAGC	87.79	5.09	1.37	0
33646	17	19445962.0	AAAAA	704882.0	t	2177	81.56	1.272	0.00465	TTTTT	80.78	1.97	0.33	0
33647	17	32941531.0	GGTTT	713696.0	t	1609	117.37	5.551	0.00232	GGTTT	112.5	7.49	0.57	0
33648	X	119470900.0	CTGAC	892321.0	t	396	109.29	4.892	0.00764	CTGAC	107.16	4.49	0.42	0
33649	15	99259249.0	AGAAA	661157.0	t	345	119.25	9.375	0.00365	AGAAA	128.13	5.56	-1.44	0
33650	CHR_HSCHR15_5_CTG8	82451315.0	TGCAT	956506.0	t	1623	88.63	1.431	0.00531	ATGCA	84.45	3.13	1.05	0
33651	22	23894904.0	GCGGC	840422.0	t	1005	90.5	3.489	0.00531	GCGGC	90.29	4.98	0.03	0
33652	22	23894786.0	GTGGT	840250.0	t	330	102.51	3.331	0.01262	GTGGT	98.9	3.99	0.76	0
33653	20	50621042.0	CCGCC	821516.0	t	594	84.04	2.686	0.00631	CCGCC	84.08	2.6	-0.01	0
33654	CHR_HSCHR5_2_CTG1_1	69334254.0	CCGAC	943173.0	t	349	102.24	3.371	0.01029	CCGAC	96.66	3.99	1.18	0
33655	20	21389531.0	GGATC	808313.0	t	1440	130.13	4.843	0.00232	GGATC	127.17	5.1	0.5	0
33656	CHR_HSCHR22_1_CTG4	35844580.0	AAATA	969892.0	t	583	90.24	2.731	0.00664	TATTT	94.78	5.53	-0.72	0
33657	18	13919627.0	CTCTT	744546.0	t	626	123.86	4.982	0.00365	AAGAG	122.1	5.87	0.24	0
33658	X	150116774.0	TAAGT	899503.0	t	1517	111.83	4.055	0.00299	TAAGT	104.1	4.06	1.7	0
33659	CHR_HSCHR15_1_CTG1	21716954.0	TCTTC	955146.0	t	985	106.28	3.716	0.00232	GAAGA	105.36	4.06	0.2	0
33660	20	55074640.0	ACCAT	821971.0	t	804	75.66	1.136	0.00432	ACCAT	74.74	2.11	0.35	0
33661	15	83016835.0	TTTTT	658404.0	t	915	107.27	2.254	0.00232	AAAAA	108.9	2.68	-0.52	0
33662	X	46439719.0	CCATG	873574.0	t	1833	83.27	2.148	0.00299	CATGG	85.73	3.87	-0.52	0
33663	19	36150021.0	GGAGT	783391.0	t	1413	103.24	8.771	0.00598	GGAGT	117.27	5.69	-2.15	0
33664	17	42533426.0	TCATG	718067.0	t	2223	84.5	1.814	0.0093	TCATG	83.81	2.13	0.3	0
33665	CHR_HSCHR6_MHC_APD_CTG1	29636439.0	TTCCT	927467.0	t	240	114.62	3.975	0.00266	AGGAA	117.46	3.17	-0.81	0
33666	17	51177873.0	AAAGG	725710.0	t	2233	76.22	0.765	0.00365	CCTTT	76.37	2.42	-0.06	0
33667	X	78125972.0	TTGCA	883901.0	t	2977	90.34	2.064	0.00365	TTGCA	92.63	3.13	-0.62	0
33668	20	17607990.0	TGGAA	804485.0	t	1656	115.26	8.297	0.00598	TGGAA	120.39	3.17	-1.47	0
33669	CHR_HSCHR14_3_CTG1	105979735.0	TCCAG	946249.0	t	422	106.68	2.671	0.01062	CTGGA	108.35	3.99	-0.36	0
33670	X	133671326.0	AAGAA	896539.0	t	1014	118.51	4.218	0.00232	AAGAA	122.14	5.87	-0.48	0
33671	X	39787502.0	CAGTA	866357.0	t	79	88.7	0.573	0.00232	TACTG	87.79	2.73	0.28	0
33672	19	15612041.0	TGATG	772193.0	t	1081	118.27	2.03	0.00332	TGATG	123.13	5.1	-0.79	0
33673	X	150231413.0	TCCAA	899660.0	t	674	113.47	3.943	0.01096	TTGGA	105.73	3.99	1.66	0
33674	CHR_HSCHR17_2_CTG5	46550883.0	TTCAG	944807.0	t	890	115.69	6.43	0.01693	CTGAA	107.93	4.49	1.44	0
33675	CHR_HSCHR18_1_CTG1	1818393.0	AAAAA	981907.0	t	1113	108.43	1.044	0.00232	AAAAA	108.9	2.68	-0.15	0
33676	X	24078762.0	GTGTT	863834.0	t	2420	99.17	3.345	0.00863	GTGTT	95.08	3.78	0.97	0
33677	20	49135172.0	AGAAA	820963.0	t	1615	126.2	4.573	0.02988	AGAAA	128.13	5.56	-0.29	0
33678	20	43716179.0	CTGCA	814056.0	t	32	97.51	1.18	0.00432	CTGCA	94.88	3.13	0.76	0
33679	17	19446164.0	GCAGC	705059.0	t	2060	82.33	2.478	0.00232	GCTGC	83.43	2.85	-0.33	0
33680	X	87704169.0	CTGCA	885893.0	t	275	103.51	6.214	0.01926	TGCAG	103.32	3.86	0.04	0
33681	15	31377345.0	GCTGG	636985.0	t	2307	86.04	4.63	0.00299	GCTGG	85.53	2.85	0.16	0
33682	20	44466560.0	CGTCT	814884.0	t	667	129.46	3.866	0.00465	AGACG	127.32	4.79	0.37	0
33683	15	82691744.0	AAGTG	658145.0	t	1871	85.15	2.173	0.0093	CACTT	85.07	2.73	0.02	0
33684	19	20125124.0	GGCAA	776578.0	t	224	109.48	3.102	0.00631	GGCAA	108.94	3.86	0.11	0
33685	X	40934944.0	CACGC	869702.0	t	2719	84.87	0.699	0.00266	GCGTG	83.37	3.05	0.44	0
33686	22	42776449.0	TTTGA	856527.0	t	2136	86.94	3.989	0.01394	TCAAA	87.61	3.02	-0.19	0
33687	X	40935460.0	CATTG	867550.0	t	799	105.25	2.7	0.00332	CAATG	102.74	3.11	0.67	0
33688	19	811657.0	TCCAG	752445.0	t	257	72.88	1.449	0.0073	TCCAG	72.52	2.11	0.16	0
33689	CHR_HSCHR17_2_CTG2	1248116.0	CAAAT	959251.0	t	440	80.74	1.065	0.00199	ATTTG	79.1	1.97	0.71	0
33690	X	150994023.0	AGCGC	900039.0	t	3052	83.38	0.909	0.00166	AGCGC	110.34	8.39	-2.21	0
33691	15	31420365.0	AGCTC	636996.0	t	636	120.67	4.448	0.00266	AGCTC	118.06	3.55	0.66	0
33692	14	103519906.0	TCCAG	631494.0	t	1020	111.07	1.677	0.00232	CTGGA	108.35	3.99	0.61	0
33693	22	42090631.0	GCGCG	854977.0	t	1846	111.46	3.976	0.00266	CGCGC	90.61	8.39	2.33	0
33694	CHR_HSCHR6_MHC_QBL_CTG1	30476072.0	CCGGA	929844.0	t	1459	92.26	3.682	0.00266	CCGGA	106.16	4.98	-2.48	0
33695	Y	5338635.0	CGAGT	903973.0	t	662	80.29	2.819	0.00398	ACTCG	80.88	2.85	-0.18	0
33696	17	31034285.0	CTAAA	712654.0	t	1571	79.42	1.485	0.00299	TTTAG	83.95	2.46	-1.4	0
33697	X	87703710.0	TCAAA	885083.0	t	1150	93.1	3.335	0.01428	TTTGA	89.94	2.65	0.87	0
33698	17	53757154.0	GCCTT	725998.0	t	976	122.07	7.603	0.00398	AAGGC	115.2	7.84	0.72	0
33699	15	79322831.0	GTGAG	656267.0	t	1696	104.35	3.88	0.00498	GTGAG	99.33	4.49	0.93	0
33700	CHR_HSCHR6_MHC_MCF_CTG1	30704406.0	ATTAG	917328.0	t	1119	93.19	1.804	0.00498	ATTAG	84.56	2.46	3.04	0
33701	X	136511934.0	TGGGA	898027.0	t	773	112.69	2.373	0.00398	TGGGA	113.62	4.05	-0.19	0
33702	CHR_HSCHR22_1_CTG4	35844510.0	TTCTT	969905.0	t	1186	124.28	4.981	0.00764	AAGAA	122.14	5.87	0.29	0
33703	19	5691590.0	CATGA	760534.0	t	705	78.78	2.975	0.00432	CATGA	84.29	3.87	-1.14	0
33704	CHR_HG1815_PATCH	1757663.0	CCTCA	948718.0	t	1095	117.27	6.494	0.00498	TGAGG	114.26	5.69	0.42	0
33705	18	35468432.0	AGGGA	747071.0	t	1809	63.63	0.86	0.01162	TCCCT	66.26	2.07	-1.15	0
33706	CHR_HSCHR15_1_CTG8	28518287.0	TCCCA	966721.0	t	1474	117.96	3.098	0.00398	TGGGA	113.62	4.05	0.96	0
33707	16	2519982.0	TGCTC	665177.0	t	492	122.04	5.294	0.00598	TGCTC	108.76	3.55	2.8	0
33708	X	40935682.0	TCCAC	871101.0	t	500	102.63	4.378	0.02258	GTGGA	103.6	3.99	-0.21	0
33709	KI270734.1	90156.0	CAGTG	993233.0	t	4328	119.2	1.698	0.00398	CAGTG	119.53	4.03	-0.07	0
33710	X	120612357.0	TATGC	894518.0	t	1207	66.51	0.715	0.00332	TATGC	78.95	3.87	-2.63	0
33711	CHR_HSCHR6_MHC_QBL_CTG1	30476184.0	ATTAT	929782.0	t	1876	83.95	1.145	0.00332	ATTAT	85.44	2.46	-0.55	0
33712	19	48616166.0	GCTGC	790797.0	t	845	91.37	1.373	0.00232	GCAGC	89.55	5.09	0.3	0
33713	CHR_HSCHR15_1_CTG3	23185189.0	AAAGG	962180.0	t	1750	109.09	2.506	0.00266	AAAGG	108.29	4.06	0.18	0
33714	X	40935332.0	GGGCT	867447.0	t	980	111.21	3.587	0.0073	AGCCC	111.18	3.29	0.01	0
33715	CHR_HSCHR6_MHC_MANN_CTG1	31324851.0	CCAGA	926134.0	t	2644	80.57	6.955	0.00631	CCAGA	76.22	5.09	0.77	0
33716	CHR_HSCHR15_5_CTG8	82451687.0	ACAGA	956503.0	t	2208	85.37	2.336	0.02058	TCTGT	84.95	2.85	0.14	0
33717	21	8393009.0	TCGAA	827463.0	t	128	92.48	4.827	0.00232	TCGAA	96.87	3.99	-0.89	0
33718	19	1597181.0	CCTGT	754976.0	t	2409	81.85	1.544	0.02556	ACAGG	84.2	5.09	-0.39	0
33719	19	51366297.0	ACAGC	793951.0	t	2084	85.8	2.795	0.00432	GCTGT	84.35	2.85	0.45	0
33720	20	4629922.0	GAAAT	802241.0	t	899	72.45	0.791	0.00232	ATTTC	78.37	1.97	-2.77	0
33721	17	28468024.0	ACTGA	710750.0	t	544	92.48	2.114	0.00697	ACTGA	93.41	2.85	-0.29	0
33722	22	23833599.0	GCCAT	839760.0	t	552	74.36	1.501	0.00232	GCCAT	73.7	2.11	0.27	0
33723	X	39788107.0	CTGTT	865748.0	t	209	86.15	3.735	0.02158	AACAG	86.54	3.18	-0.1	0
33724	X	40935322.0	GGACG	867710.0	t	1246	123.19	5.145	0.00465	CGTCC	102.21	6.07	2.89	0
33725	X	41349135.0	TGCAA	872540.0	t	1119	106.24	6.097	0.00598	TGCAA	106.02	3.86	0.05	0
33726	CHR_HSCHR6_MHC_DBB_CTG1	30483230.0	CTATT	934939.0	t	2141	95.38	2.613	0.00465	CTATT	95.55	2.63	-0.05	0
33727	19	41861126.0	AGTCC	787251.0	t	170	130.01	9.63	0.00697	AGTCC	125.2	6.07	0.7	0
33728	19	5691423.0	AAACG	759954.0	t	598	93.74	5.312	0.0093	AAACG	101.01	3.45	-1.81	0
33729	20	18504763.0	GCTTC	805691.0	t	670	80.42	4.492	0.00531	GCTTC	77.98	2.42	0.86	0
33730	14	103915085.0	ACGAT	632168.0	t	2125	79.38	4.426	0.00432	ATCGT	80.62	2.3	-0.45	0
33731	16	61055693.0	AGAAG	681234.0	t	474	78.64	1.273	0.00764	CTTCT	78.04	2.07	0.24	0
33732	17	440969.0	GGGAG	688765.0	t	950	67.76	1.111	0.00531	CTCCC	67.63	2.3	0.05	0
33733	X	25646165.0	TTTTG	864755.0	t	571	109.83	1.302	0.00299	CAAAA	105.72	2.68	1.38	0
33734	20	4024067.0	TCTTC	801658.0	t	776	77.32	0.93	0.00166	TCTTC	76.97	2.42	0.12	0
33735	20	7981795.0	CTGAT	803885.0	t	1143	72.4	1.976	0.01428	ATCAG	76.74	2.3	-1.53	0
33736	17	55551063.0	TCTGT	726265.0	t	1009	94.89	4.628	0.00232	ACAGA	96.56	5.09	-0.28	0
33737	CHR_HSCHR17_1_CTG5	46638344.0	TTCGT	941326.0	t	246	80.34	1.363	0.00299	TTCGT	81.56	2.3	-0.46	0
33738	17	76734414.0	AATAA	736659.0	t	1317	96.56	1.99	0.00266	TTATT	94.2	2.63	0.74	0
33739	15	29730656.0	GCCCG	636565.0	t	56	68.98	4.852	0.0083	GCCCG	65.64	2.07	1.42	0
33740	15	59768863.0	CATGA	645284.0	t	1144	80.99	2.328	0.00332	CATGA	84.29	3.87	-0.72	0
33741	21	25361865.0	CTGGT	829306.0	t	140	102.57	2.076	0.00166	CTGGT	105.22	3.99	-0.55	0
33742	CHR_HG1815_PATCH	1757508.0	AAATT	948275.0	t	1292	94.94	2.252	0.01029	AATTT	100.95	5.53	-0.93	0
33743	20	56360131.0	CTTTC	822745.0	t	327	76.87	0.938	0.00764	CTTTC	77.72	1.97	-0.37	0
33744	22	35838451.0	AAGTT	848971.0	t	441	86.44	2.101	0.01162	AACTT	92.87	2.73	-1.98	0
33745	18	54407138.0	ATGCC	749075.0	t	704	103.19	5.036	0.00631	GGCAT	109.07	3.86	-1.24	0
33746	CHR_HSCHR2_1_CTG1	3499942.0	AAGTG	987347.0	t	1925	83.51	1.138	0.00398	CACTT	85.07	2.73	-0.5	0
33747	KI270726.1	34354.0	TTTAA	993886.0	t	1581	97.21	1.167	0.00398	TTAAA	92.05	3.04	1.39	0
33748	17	61590650.0	TCTAC	729839.0	t	1669	104.97	8.583	0.01162	GTAGA	102.41	3.78	0.62	0
33749	15	77046551.0	CCTTT	654463.0	t	433	109.85	3.104	0.00531	AAAGG	108.29	4.06	0.36	0
33750	16	367388.0	ACACA	661935.0	t	1289	97.95	6.149	0.00332	TGTGT	93.18	9.69	0.41	0
33751	17	6643098.0	TTAGC	693941.0	t	1212	94.51	2.929	0.00465	TTAGC	94.88	3.78	-0.08	0
33752	CHR_HSCHR6_MHC_MCF_CTG1	31541665.0	TGGTG	918392.0	t	1428	119.49	4.724	0.00531	TGGTG	115.66	3.37	0.99	0
33753	MT	6311.0	TCCCA	906607.0	t	243	63.72	0.906	0.01726	TCCCA	64.83	2.07	-0.47	0
33754	20	45536698.0	GAGAA	816365.0	t	1544	71.8	1.35	0.01162	TTCTC	77.3	2.07	-1.88	0
33755	CHR_HSCHR22_1_CTG7	23894774.0	ATCGC	963647.0	t	671	84.24	1.929	0.02291	ATCGC	79.59	2.3	1.42	0
33756	CHR_HG1815_PATCH	1757184.0	ATTTT	948580.0	t	2175	108.7	2.002	0.01162	AAAAT	112.77	2.68	-1.33	0
33757	CHR_HG26_PATCH	38932805.0	CCTCC	958506.0	t	1060	73.43	1.28	0.00465	CCTCC	72.35	2.85	0.33	0
33758	CHR_HSCHR6_MHC_MANN_CTG1	29635728.0	ACAAT	924252.0	t	1787	83.22	1.707	0.00398	ATTGT	85.12	2.65	-0.64	0
33759	CHR_HSCHR1_8_CTG3	28237987.0	GTGTG	980878.0	t	869	95.5	1.626	0.00232	GTGTG	90.87	3.78	1.08	0
33760	CHR_HSCHR6_MHC_COX_CTG1	30476797.0	AAAAA	920467.0	t	2085	110.77	1.198	0.00299	AAAAA	108.9	2.68	0.62	0
33761	19	58312369.0	ACACA	797663.0	t	635	73.85	2.112	0.00332	ACACA	73.59	1.88	0.12	0
33762	15	84429755.0	AACTC	658591.0	t	2071	125.82	8.441	0.00863	GAGTT	123.9	4.03	0.41	0
33763	19	23827562.0	CACGG	779030.0	t	1080	79.31	1.293	0.00465	CACGG	79.72	3.18	-0.11	0
33764	20	34712529.0	TAATT	811342.0	t	172	112.78	1.492	0.00498	TAATT	109.83	3.11	0.82	0
33765	18	13919758.0	AATCG	744454.0	t	841	119.64	5.432	0.00365	CGATT	120.28	5.1	-0.11	0
33766	X	51490611.0	CACTT	876017.0	t	1733	116.4	12.187	0.02058	AAGTG	117.29	4.03	-0.19	0
33767	X	40935096.0	CAGAG	869592.0	t	700	80.55	1.231	0.00398	CTCTG	79.0	2.07	0.63	0
33768	CHR_HSCHR11_2_CTG8	90321376.0	CGTGA	966071.0	t	613	77.13	1.481	0.00797	TCACG	75.82	1.88	0.59	0
33769	16	2043571.0	CCTGA	664120.0	t	2002	93.22	1.509	0.00664	TCAGG	89.11	5.09	0.71	0
33770	16	74305631.0	GAGAA	684577.0	t	2183	123.87	3.881	0.00631	GAGAA	125.76	5.87	-0.29	0
33771	17	18572836.0	AGGTG	702748.0	t	222	123.73	5.333	0.01361	AGGTG	117.25	3.37	1.53	0
33772	20	21115092.0	AAGAC	806665.0	t	708	118.47	1.885	0.00664	AAGAC	121.03	5.87	-0.36	0
33773	20	3295825.0	TCAGT	801285.0	t	2644	92.7	3.061	0.00398	ACTGA	93.41	2.85	-0.23	0
33774	17	41690971.0	CCTTC	717059.0	t	1107	78.7	1.95	0.00498	CCTTC	75.32	2.42	1.21	0
33775	18	32412329.0	CTCCA	746552.0	t	1538	125.13	2.11	0.00232	TGGAG	120.17	3.17	1.3	0
33776	20	45641349.0	TGCAC	816400.0	t	56	91.38	2.733	0.00531	GTGCA	87.07	3.13	1.21	0
33777	22	26561262.0	GTAAG	843114.0	t	176	93.63	7.334	0.01494	GTAAG	85.91	3.04	1.92	0
33778	CHR_HG1311_PATCH	50754618.0	ATTAT	989591.0	t	1710	87.89	2.443	0.02125	ATAAT	89.36	3.04	-0.41	0
33779	21	42903912.0	GCGCC	834368.0	t	2700	80.78	2.133	0.00598	GCGCC	78.75	2.6	0.67	0
33780	CHR_HG2471_PATCH	24826102.0	CCTTC	968218.0	t	7474	76.07	1.719	0.00266	CCTTC	75.32	2.42	0.27	0
33781	X	38805554.0	TCCTC	865614.0	t	72	69.92	0.992	0.00764	TCCTC	70.83	2.35	-0.33	0
33782	X	124086697.0	ACAGT	895125.0	t	298	106.13	5.359	0.00697	ACAGT	91.62	5.09	2.47	0
33783	CHR_HG1815_PATCH	1757981.0	CTTCA	948590.0	t	314	113.35	7.747	0.00232	TGAAG	114.75	5.56	-0.22	0
33784	CHR_HSCHR6_MHC_APD_CTG1	31947001.0	GAGAA	928900.0	t	1007	77.86	0.913	0.00863	TTCTC	77.3	2.07	0.24	0
33785	20	63488990.0	TCCAG	826150.0	t	5380	83.26	3.744	0.00232	NNNNN	0.0	0.0	inf	0
33786	X	119837813.0	GCTGC	893625.0	t	2746	87.24	1.849	0.00564	GCAGC	89.55	5.09	-0.39	0
33787	18	32413132.0	TTCCT	746574.0	t	149	121.12	2.103	0.00266	AGGAA	117.46	3.17	1.03	0
33788	19	47036253.0	TTGCA	789887.0	t	2003	94.8	3.334	0.00797	TTGCA	92.63	3.13	0.59	0
33789	16	51645899.0	AGAGC	678084.0	t	921	129.66	9.962	0.00232	AGAGC	128.62	5.69	0.16	0
33790	15	47730130.0	CAGTG	642737.0	t	2500	87.28	0.904	0.00199	CACTG	85.74	2.73	0.47	0
33791	19	4502195.0	TTAAT	758714.0	t	1851	94.15	1.267	0.00332	TTAAT	94.22	3.04	-0.02	0
33792	X	71300997.0	ACTGA	880766.0	t	2359	92.08	1.799	0.00498	ACTGA	93.41	2.85	-0.37	0
33793	20	4629761.0	GGGGA	802942.0	t	878	66.09	2.254	0.00664	TCCCC	64.94	2.07	0.49	0
33794	20	49289101.0	TTTCA	821093.0	t	763	76.93	1.54	0.00232	TTTCA	78.13	2.07	-0.49	0
33795	18	32412386.0	CAAAA	746687.0	t	585	81.74	1.087	0.00266	TTTTG	81.03	1.97	0.31	0
33796	16	87830184.0	ACGTC	687574.0	t	1977	73.79	2.657	0.00963	GACGT	75.25	3.18	-0.39	0
33797	16	11837625.0	AGGCG	668058.0	t	1514	91.63	7.069	0.0156	CGCCT	96.76	3.29	-1.36	0
33798	X	40935257.0	AGTGC	867579.0	t	376	76.01	2.145	0.00365	GCACT	77.18	1.88	-0.54	0
33799	21	34388638.0	GTAAA	832790.0	t	788	92.47	10.612	0.00232	GTAAA	88.78	3.04	1.07	0
33800	20	21755544.0	TCTGC	809388.0	t	655	82.74	1.305	0.00432	TCTGC	83.9	2.85	-0.34	0
33801	X	47511715.0	TTCCA	874714.0	t	3678	118.33	2.122	0.00266	TGGAA	120.39	3.17	-0.58	0
33802	17	17383887.0	TTGGC	700963.0	t	428	72.96	2.281	0.00896	GCCAA	73.26	2.11	-0.12	0
33803	22	42776515.0	CTTCT	856149.0	t	2101	132.67	3.284	0.00232	AGAAG	123.66	5.56	1.41	0
33804	CHR_HSCHR6_MHC_COX_CTG1	28784747.0	ATTCC	919774.0	t	411	128.69	1.998	0.00299	GGAAT	123.5	5.56	0.78	0
33805	X	87703295.0	CCATC	885390.0	t	2577	81.77	2.22	0.01328	GATGG	82.94	3.87	-0.26	0
33806	16	56477059.0	CGGAG	679024.0	t	974	127.2	3.675	0.0083	CGGAG	122.92	3.17	1.19	0
33807	18	32411627.0	ACAAT	746333.0	t	332	85.38	2.191	0.00299	ATTGT	85.12	2.65	0.08	0
33808	15	24909527.0	ATGCT	635749.0	t	804	121.45	1.817	0.0083	AGCAT	114.89	3.86	1.46	0
33809	MT	3648.0	TCAAT	905937.0	t	1057	86.59	0.79	0.00266	TCAAT	89.2	3.02	-0.75	0
33810	X	23837140.0	CCATT	862863.0	t	262	88.24	5.468	0.01527	AATGG	89.31	3.87	-0.24	0
33811	X	47808531.0	CATCC	875049.0	t	741	88.93	2.948	0.00266	CATCC	87.39	5.7	0.21	0
33812	18	79973816.0	GTTGT	751608.0	t	1461	83.1	0.862	0.00299	ACAAC	80.96	3.02	0.59	0
33813	20	45640717.0	CCAGC	819034.0	t	44	87.47	2.722	0.00432	GCTGG	85.53	2.85	0.57	0
33814	16	76235232.0	GAGTC	685588.0	t	1420	86.71	1.658	0.00365	GACTC	88.67	2.73	-0.62	0
33815	CHR_HG1362_PATCH	12112164.0	GTTCT	953440.0	t	1231	78.16	1.235	0.00299	GTTCT	77.38	2.07	0.28	0
33816	CHR_HG2365_PATCH	21156374.0	CTCAG	909844.0	t	455	104.11	1.879	0.02092	CTGAG	106.04	4.49	-0.37	0
33817	22	42640218.0	GCAGC	855466.0	t	118	85.24	5.088	0.00232	GCTGC	83.43	2.85	0.53	0
33818	19	58544912.0	GGGGG	798426.0	t	963	106.67	5.557	0.00465	GGGGG	110.71	4.05	-0.89	0
33819	18	32412189.0	CTCCT	746688.0	t	2341	117.83	6.054	0.00697	AGGAG	116.69	3.17	0.33	0
33820	17	14705078.0	TTTCT	697633.0	t	1541	136.27	4.23	0.00299	AGAAA	128.13	5.56	1.16	0
33821	17	17383378.0	ATTTT	700696.0	t	1350	114.07	0.926	0.00465	AAAAT	112.77	2.68	0.36	0
33822	16	4803695.0	CCCAC	666915.0	t	451	94.56	3.69	0.00332	GTGGG	94.43	3.99	0.03	0
33823	16	21655763.0	TCATG	670131.0	t	2938	83.53	1.962	0.00332	TCATG	83.81	2.13	-0.11	0
33824	19	23827987.0	GGTCT	779668.0	t	1859	123.26	3.73	0.00299	GGTCT	117.09	6.07	0.86	0
33825	X	72305843.0	AAGTG	881613.0	t	1927	87.05	1.644	0.00465	CACTT	85.07	2.73	0.64	0
33826	X	115886524.0	CCTCT	891579.0	t	2974	131.28	1.35	0.00232	AGAGG	123.33	5.69	1.24	0
33827	22	35838379.0	AGAGG	848891.0	t	1088	74.15	1.249	0.01394	CCTCT	75.31	2.85	-0.31	0
33828	CHR_HSCHR6_MHC_MCF_CTG1	32997313.0	TAAGG	919258.0	t	49	73.34	0.522	0.00266	CCTTA	75.8	2.42	-0.88	0
33829	15	90769482.0	CGCCA	659910.0	t	428	99.87	1.304	0.00598	CGCCA	94.99	3.29	1.27	0
33830	20	4629981.0	TATCA	802350.0	t	734	127.05	6.774	0.00266	TGATA	124.24	5.1	0.5	0
33831	18	74390021.0	CTTAG	751038.0	t	920	93.41	1.433	0.00299	CTAAG	91.48	3.04	0.54	0
33832	X	12823819.0	TTTGG	859697.0	t	3561	83.26	1.595	0.00598	TTTGG	86.61	2.65	-1.13	0
33833	CHR_HSCHR22_4_CTG1	42126222.0	CCTGC	984099.0	t	3056	81.93	1.601	0.0093	CCTGC	84.2	2.85	-0.69	0
33834	15	71164789.0	CTTCT	650518.0	t	1625	125.86	5.762	0.0073	AGAAG	123.66	5.56	0.34	0
33835	19	14515202.0	CCTTA	771225.0	t	551	101.12	4.175	0.00266	TAAGG	103.92	4.06	-0.53	0
33836	17	61070035.0	AGACA	728954.0	t	363	129.46	4.383	0.01328	AGACA	125.56	4.79	0.66	0
33837	22	42776663.0	TAAGT	855746.0	t	454	79.34	1.354	0.00299	ACTTA	77.86	2.42	0.49	0
33838	14	102081557.0	ACTTA	629973.0	t	1352	101.26	5.121	0.01228	TAAGT	104.1	4.06	-0.62	0
33839	CHR_HSCHR2_8_CTG7_2	208109111.0	TACTA	985012.0	t	2470	86.96	1.77	0.00398	TACTA	87.98	2.73	-0.32	0
33840	17	44191929.0	CAGGA	720707.0	t	2696	78.7	2.499	0.00797	TCCTG	71.64	2.35	2.21	0
33841	16	2519885.0	CGTCT	665182.0	t	722	100.03	2.734	0.00432	CGTCT	102.03	6.07	-0.28	0
33842	18	58709456.0	ATTGG	749527.0	t	119	86.79	3.166	0.00299	ATTGG	86.04	2.65	0.25	0
33843	20	353941.0	CCTTG	798846.0	t	3045	78.46	1.246	0.0073	CCTTG	77.66	2.42	0.29	0
33844	CHR_HSCHR15_4_CTG8	28428863.0	GAGAC	911287.0	t	459	117.13	2.27	0.00266	GAGAC	123.32	5.87	-0.92	0
33845	CHR_HSCHR22_2_CTG1	42107858.0	CCAGC	990955.0	t	1928	87.82	1.751	0.00232	GCTGG	85.53	2.85	0.71	0
33846	X	39786930.0	TGGCT	866080.0	t	3392	110.23	2.332	0.00963	AGCCA	109.32	3.29	0.23	0
33847	X	69936983.0	TTTAA	879473.0	t	2212	87.65	1.48	0.01527	TTAAA	92.05	3.04	-1.16	0
33848	20	21755329.0	AGGCA	808849.0	t	226	122.04	12.054	0.00232	AGGCA	109.74	5.31	2.12	0
33849	X	92114106.0	CCTTC	886325.0	t	1421	110.51	1.195	0.00232	GAAGG	105.26	4.06	1.11	0
33850	16	46955805.0	AACAC	677461.0	t	1800	94.34	3.815	0.01992	GTGTT	95.08	3.78	-0.17	0
33851	16	29803530.0	TGCTC	673327.0	t	565	101.23	3.563	0.00398	TGCTC	108.76	3.55	-1.86	0
33852	X	40935330.0	TGGGG	869649.0	t	1166	64.22	1.172	0.00432	CCCCA	62.97	2.07	0.53	0
33853	15	47730549.0	TTCGT	642663.0	t	1218	88.6	6.87	0.00631	ACGAA	85.74	3.99	0.62	0
33854	CHR_HSCHR19LRC_COX1_CTG3_1	54206720.0	GCGGC	949379.0	t	632	85.33	7.636	0.00863	GCGGC	90.29	4.98	-0.83	0
33855	X	70963206.0	CCTGG	879661.0	t	622	84.89	1.745	0.00332	CCTGG	88.24	2.85	-0.97	0
33856	20	45640817.0	TCACC	816650.0	t	881	98.03	13.34	0.00498	GGTGA	94.59	9.69	0.3	0
33857	20	45640529.0	AGACT	817307.0	t	2472	141.4	1.518	0.00299	AGTCT	125.26	6.07	2.02	0
33858	CHR_HSCHR22_1_CTG7	23894920.0	GCGCC	964851.0	t	1005	83.9	1.324	0.00232	GCGCC	78.75	2.6	1.65	0
33859	17	49339725.0	TTTTG	723914.0	t	185	95.41	4.891	0.00764	CAAAA	105.72	2.68	-2.88	0
33860	X	76335541.0	GCTGA	882634.0	t	262	92.72	1.414	0.00266	TCAGC	90.48	5.09	0.4	0
33861	21	33296898.0	AGCCG	831863.0	t	864	114.16	1.891	0.00963	AGCCG	109.95	3.29	1.1	0
33862	CHR_HSCHR6_MHC_DBB_CTG1	30476427.0	AGCCC	934421.0	t	508	116.21	2.597	0.00531	AGCCC	111.18	3.29	1.4	0
33863	21	39343122.0	TGGCT	833886.0	t	1050	107.7	4.014	0.00232	AGCCA	109.32	3.29	-0.43	0
33864	KI270742.1	22152.0	TATAA	992623.0	t	3391	99.4	2.3	0.00598	TTATA	93.29	2.63	2.03	0
33865	17	7513669.0	AAGTT	694863.0	t	2038	129.15	2.647	0.00299	AAGTT	119.41	4.03	1.83	0
33866	18	348074.0	CAGGT	741830.0	t	5182	68.89	0.707	0.00266	ACCTG	70.75	2.35	-0.74	0
33867	X	150231036.0	ACTGT	899803.0	t	1053	97.03	1.995	0.00398	ACAGT	91.62	5.09	0.93	0
33868	19	12677132.0	TGCTT	768244.0	t	1793	109.26	2.642	0.00598	AAGCA	107.34	3.02	0.56	0
33869	22	23973806.0	AAGAA	842063.0	t	539	79.53	1.192	0.00631	TTCTT	79.33	2.07	0.09	0
33870	15	70796535.0	GTACA	649821.0	t	1642	113.36	12.94	0.00963	TGTAC	113.99	8.56	-0.06	0
33871	21	17612769.0	CTCCG	828153.0	t	3603	128.27	5.107	0.00266	CGGAG	122.92	3.17	1.58	0
33872	21	31668535.0	TGGAA	831065.0	t	1512	117.15	6.327	0.01062	TGGAA	120.39	3.17	-0.95	0
33873	20	44466555.0	AGGAG	814979.0	t	687	73.5	1.67	0.01394	CTCCT	71.32	2.3	0.83	0
33874	CHR_HSCHR22_1_CTG7	23894922.0	GCCTG	963732.0	t	740	73.85	1.466	0.00564	GCCTG	69.96	2.35	1.49	0
33875	X	133671411.0	CATTG	896916.0	t	1003	98.26	2.539	0.00432	CATTG	90.61	5.53	1.15	0
33876	15	83138193.0	TATTC	658481.0	t	2583	112.42	0.99	0.00266	GAATA	111.54	3.11	0.27	0
33877	X	123600872.0	TGCTC	894991.0	t	1440	97.38	3.548	0.00232	GAGCA	107.01	3.02	-2.7	0
33878	X	40935722.0	GCCTC	867652.0	t	281	122.81	10.093	0.00896	GAGGC	113.94	7.84	0.94	0
33879	17	81510015.0	GCTGG	738101.0	t	1934	101.44	3.405	0.00564	CCAGC	92.88	5.09	1.41	0
33880	19	2273081.0	GAGTC	756721.0	t	154	121.95	4.392	0.00896	GAGTC	117.52	4.03	0.94	0
33881	18	30990443.0	TAATG	745963.0	t	713	91.46	1.183	0.00332	CATTA	90.58	5.53	0.13	0
33882	20	55074933.0	ATTAA	822503.0	t	1257	84.94	1.766	0.00498	ATTAA	85.3	2.46	-0.12	0
33883	X	41230561.0	TGTAC	872444.0	t	647	100.82	3.734	0.00299	TGTAC	113.99	8.56	-1.36	0
33884	17	28468422.0	AAAAA	710373.0	t	1551	111.79	0.955	0.00299	AAAAA	108.9	2.68	0.89	0
33885	20	45640899.0	CAGGA	818725.0	t	265	70.69	1.75	0.00797	TCCTG	71.64	2.35	-0.33	0
33886	15	34488725.0	ACAAA	637537.0	t	1466	85.4	1.69	0.02424	TTTGT	85.15	2.65	0.08	0
33887	X	68070330.0	GTAGG	878606.0	t	1380	79.09	1.341	0.00332	CCTAC	79.05	2.63	0.01	0
33888	CHR_HSCHR6_MHC_QBL_CTG1	30059548.0	TGGTC	929620.0	t	1436	108.59	2.919	0.00332	TGGTC	114.41	3.37	-1.54	0
33889	17	28347451.0	ACTGG	709759.0	t	1741	78.93	1.842	0.00631	CCAGT	96.02	5.09	-2.64	0
33890	15	28316032.0	TATAA	636162.0	t	665	93.9	2.995	0.00365	TATAA	92.84	6.28	0.14	0
33891	19	23597540.0	AGGAA	778841.0	t	392	121.08	5.929	0.01228	AGGAA	117.46	3.17	0.94	0
33892	18	61405032.0	GATTT	750011.0	t	517	114.09	2.017	0.00299	AAATC	112.2	3.11	0.48	0
33893	15	55181583.0	GCATC	643945.0	t	1967	76.77	5.253	0.00365	GATGC	75.42	3.87	0.32	0
33894	17	28467951.0	ATATT	710812.0	t	352	91.11	0.784	0.00232	ATATT	90.49	2.63	0.2	0
33895	15	90635049.0	AATGG	659856.0	t	1419	85.91	1.372	0.00232	AATGG	89.31	3.87	-0.66	0
33896	16	30067652.0	GGCAT	674072.0	t	2079	112.1	2.32	0.00398	GGCAT	109.07	3.86	0.69	0
33897	18	35308456.0	CCTGC	746998.0	t	5919	95.93	1.822	0.00232	NNNNN	0.0	0.0	inf	0
33898	16	1961512.0	ATTAT	663606.0	t	774	89.43	1.661	0.00697	ATTAT	85.44	2.46	1.35	0
33899	X	101538342.0	GATGC	887757.0	t	949	80.18	1.942	0.00266	GCATC	80.54	2.13	-0.15	0
33900	CHR_HG1362_PATCH	12111483.0	GATGA	952950.0	t	535	76.18	4.683	0.01328	GATGA	79.44	3.87	-0.76	0
33901	Y	13286786.0	TGTCC	904561.0	t	120	112.51	8.095	0.00631	NNNNN	0.0	0.0	inf	0
33902	17	49339559.0	CTATC	723941.0	t	1255	84.77	3.473	0.00564	GATAG	90.96	6.28	-0.78	0
33903	15	71063962.0	TTATT	649993.0	t	0	106.08	7.471	0.00598	AATAA	97.17	6.28	1.29	0
33904	17	48863388.0	CTCAG	723501.0	t	297	77.69	2.06	0.00332	CTCAG	77.48	2.3	0.08	0
33905	17	50862515.0	GATAT	724751.0	t	780	81.79	1.825	0.00863	ATATC	83.15	2.63	-0.44	0
33906	20	4629618.0	CCTCT	802339.0	t	1333	130.58	4.034	0.0083	AGAGG	123.33	5.69	1.11	0
33907	22	38483595.0	TGTGT	851172.0	t	2564	70.58	1.39	0.01428	ACACA	73.59	1.88	-1.47	0
33908	22	46330381.0	TGAAG	857769.0	t	188	130.45	4.793	0.00398	TGAAG	114.75	5.56	2.39	0
33909	X	40935553.0	CCTTG	867736.0	t	934	111.06	3.29	0.00631	CAAGG	106.17	4.06	1.07	0
33910	17	61590504.0	GACAC	729780.0	t	1320	89.39	1.983	0.01029	GTGTC	90.41	3.78	-0.24	0
33911	15	50707658.0	TGTCA	643338.0	t	932	117.48	3.252	0.00664	TGACA	117.05	4.79	0.07	0
33912	14	81246463.0	TGTTG	624620.0	t	669	93.88	1.053	0.00631	CAACA	91.38	3.45	0.67	0
33913	20	37403707.0	TTTCC	813378.0	t	2563	72.72	1.394	0.00963	TTTCC	75.29	2.07	-1.07	0
33914	X	121203921.0	CAGGG	894608.0	t	310	69.46	1.635	0.00863	CCCTG	71.64	2.35	-0.78	0
33915	CHR_HG2111_PATCH	18263319.0	AAACA	978670.0	t	1291	98.15	2.427	0.01361	AAACA	99.38	3.45	-0.31	0
33916	22	41680245.0	TCATT	854504.0	t	2106	81.21	1.343	0.00232	AATGA	85.26	3.87	-0.92	0
33917	15	77995063.0	CTGTG	654717.0	t	2056	82.74	1.525	0.00199	CACAG	81.43	3.18	0.36	0
33918	CHR_HSCHR6_MHC_COX_CTG1	31271949.0	TACCT	921901.0	t	1427	79.01	0.848	0.00332	TACCT	79.02	2.81	-0.0	0
33919	16	76235448.0	GCCGG	685520.0	t	404	92.33	2.504	0.00332	CCGGC	95.13	4.98	-0.5	0
33920	19	812115.0	CTCAG	752430.0	t	1319	75.08	1.095	0.00299	CTCAG	77.48	2.3	-0.91	0
33921	16	48334507.0	TGGCC	677713.0	t	940	105.63	8.809	0.00199	GGCCA	103.13	3.29	0.66	0
33922	X	112774934.0	AACCT	890482.0	t	3189	125.0	4.605	0.00266	AGGTT	121.11	3.37	1.05	0
33923	X	23837104.0	AGTCC	863156.0	t	496	127.13	2.102	0.01295	GGACT	123.83	4.79	0.6	0
33924	17	58004114.0	AATAA	726650.0	t	1554	95.37	1.564	0.01029	TTATT	94.2	2.63	0.38	0
33925	CHR_HSCHR6_MHC_QBL_CTG1	30475465.0	CCAGG	929920.0	t	105	95.73	5.629	0.01162	CCAGG	91.8	5.09	0.69	0
33926	17	48070073.0	TTTAT	723244.0	t	2032	90.4	3.137	0.00598	ATAAA	86.59	3.04	1.07	0
33927	CHR_HG2021_PATCH	39836575.0	GTCCT	960314.0	t	615	113.53	0.979	0.00232	AGGAC	115.92	3.17	-0.63	0
33928	CHR_HSCHR5_2_CTG1_1	69334152.0	AGCAG	942917.0	t	885	108.08	1.785	0.00465	AGCAG	112.17	3.86	-0.9	0
33929	22	19793020.0	GTCCT	837345.0	t	1943	70.07	1.695	0.00332	GTCCT	70.25	2.3	-0.07	0
33930	CHR_HSCHR22_4_CTG1	42107468.0	GTTAG	984070.0	t	1317	88.16	3.668	0.01162	CTAAC	91.5	3.04	-0.99	0
33931	20	4629647.0	TTCCC	802255.0	t	585	119.51	5.443	0.01129	GGGAA	120.77	3.17	-0.34	0
33932	19	47784624.0	CTGAT	790190.0	t	1778	113.44	4.883	0.00498	CTGAT	111.64	4.49	0.34	0
33933	19	5691640.0	CCTGA	760563.0	t	930	100.72	1.789	0.00266	CCTGA	94.04	2.85	2.05	0
33934	19	17425070.0	TGGGG	773435.0	t	1935	110.19	5.794	0.00199	TGGGG	111.57	4.05	-0.29	0
33935	X	25645933.0	ACTCG	864894.0	t	1160	112.09	7.805	0.00365	CGAGT	112.74	5.69	-0.1	0
33936	22	38684046.0	CTGAT	851297.0	t	2699	113.63	2.655	0.01029	CTGAT	111.64	4.49	0.39	0
33937	16	87830354.0	CTGAA	687556.0	t	1819	73.13	1.487	0.01295	TTCAG	75.46	2.3	-0.9	0
33938	19	49856985.0	GCTGT	793344.0	t	1952	93.25	4.107	0.00232	GCTGT	84.35	2.85	2.25	0
33939	14	90767000.0	TTGTC	626316.0	t	795	87.68	2.701	0.00598	TTGTC	96.28	3.78	-1.9	0
33940	X	92113231.0	GGACA	886280.0	t	2720	123.99	6.428	0.0073	TGTCC	112.01	6.07	1.79	0
33941	15	74597581.0	GCAGA	652697.0	t	871	89.05	1.424	0.00432	GCAGA	99.93	5.09	-1.79	0
33942	17	32224648.0	GTTTT	713235.0	t	912	80.59	1.265	0.00963	GTTTT	78.7	1.97	0.85	0
33943	MT	7081.0	CATTC	906868.0	t	854	86.47	1.961	0.01328	CATTC	89.92	5.53	-0.55	0
33944	21	43761752.0	ACATC	834725.0	t	132	80.14	1.843	0.01627	ACATC	78.74	2.13	0.52	0
33945	X	71300536.0	GAACT	880738.0	t	1631	97.71	3.15	0.0083	GAACT	100.79	3.45	-0.83	0
33946	17	63589123.0	CTGGA	730851.0	t	209	118.0	7.716	0.02457	CTGGA	108.35	3.99	2.03	0
33947	CHR_HSCHR6_MHC_SSTO_CTG1	30717177.0	GAGGT	914764.0	t	2463	110.26	12.706	0.01693	GAGGT	112.28	7.84	-0.23	0
33948	CHR_HSCHR17_7_CTG4	38554096.0	GGCTC	938943.0	t	477	113.16	5.615	0.0322	GGCTC	111.33	3.55	0.43	0
33949	X	65357262.0	GTAGG	877939.0	t	658	79.24	1.738	0.00266	CCTAC	79.05	2.63	0.06	0
33950	20	18504889.0	GTCAT	805809.0	t	1128	76.56	1.238	0.00398	GTCAT	78.48	2.3	-0.66	0
33951	22	38075672.0	ATCGA	850880.0	t	2176	85.21	3.05	0.00764	ATCGA	84.43	2.3	0.3	0
33952	17	46721952.0	AAGAT	721838.0	t	538	79.14	1.931	0.00398	ATCTT	78.87	2.07	0.12	0
33953	17	75793858.0	TTCTG	735904.0	t	1429	79.88	1.522	0.00232	TTCTG	79.59	2.07	0.13	0
33954	CHR_HSCHR6_MHC_QBL_CTG1	31270365.0	TGGGC	931040.0	t	1044	114.72	2.478	0.01793	TGGGC	113.12	4.05	0.36	0
33955	20	4024338.0	CATCA	801696.0	t	932	103.37	2.909	0.00299	CATCA	87.17	5.7	2.29	0
33956	15	60404918.0	AGAGG	646124.0	t	1074	123.21	2.886	0.0083	AGAGG	123.33	5.69	-0.02	0
33957	X	123623240.0	AGGTA	895078.0	t	5691	77.49	1.023	0.0083	TACCT	79.02	2.81	-0.5	0
33958	15	90981028.0	TCCAG	660191.0	t	7086	105.51	2.287	0.00232	CTGGA	108.35	3.99	-0.64	0
33959	17	81510150.0	GCTTC	738419.0	t	954	101.4	8.635	0.00697	GAAGC	100.44	4.06	0.21	0
33960	19	18309787.0	TCGGG	774663.0	t	2374	78.19	2.586	0.00465	CCCGA	83.92	2.78	-1.73	0
33961	17	43002940.0	AAAAT	719932.0	t	2133	112.89	2.325	0.00664	AAAAT	112.77	2.68	0.03	0
33962	X	103253665.0	TGTCT	888083.0	t	1050	117.51	2.508	0.00332	AGACA	125.56	4.79	-1.49	0
33963	CHR_HSCHR17_7_CTG4	37540696.0	TGCAC	938681.0	t	3031	82.6	1.138	0.00398	GTGCA	87.07	3.13	-1.29	0
33964	14	95544267.0	TTTAG	627755.0	t	1886	82.74	1.248	0.01693	TTTAG	83.95	2.46	-0.44	0
33965	17	62381814.0	AAGCA	730231.0	t	492	95.14	2.155	0.00365	NNNNN	0.0	0.0	inf	0
33966	X	119469792.0	TTCCC	892177.0	t	687	69.37	1.628	0.00232	TTCCC	68.77	2.3	0.23	0
33967	CHR_HSCHR6_MHC_QBL_CTG1	30476170.0	TGTGC	929883.0	t	1733	97.41	4.253	0.00664	TGTGC	95.27	9.69	0.2	0
33968	X	44741275.0	GCTGT	873142.0	t	1015	72.45	1.223	0.00266	NNNNN	0.0	0.0	inf	0
33969	X	87703865.0	AGAAG	885380.0	t	922	76.44	0.623	0.00432	CTTCT	78.04	2.07	-0.7	0
33970	X	40935290.0	CACAG	869694.0	t	1321	101.0	6.404	0.00631	CTGTG	99.73	3.78	0.29	0
33971	21	30263631.0	GTCAA	830435.0	t	1495	107.82	2.298	0.00299	TTGAC	104.2	4.49	0.67	0
33972	16	9156697.0	CAGTT	667677.0	t	857	98.29	2.362	0.01096	AACTG	92.99	2.73	1.46	0
33973	19	3535747.0	TCCTG	757513.0	t	768	75.19	1.377	0.00498	TCCTG	71.64	2.35	1.3	0
33974	14	102081372.0	ACTTC	630734.0	t	3493	99.72	5.434	0.00465	GAAGT	103.99	4.06	-0.91	0
33975	GL000220.1	116817.0	CCCCC	993410.0	t	2508	64.56	1.501	0.00863	CCCCC	62.48	2.07	0.83	0
33976	20	46735032.0	AAATT	820175.0	t	2809	114.83	2.464	0.00365	AAATT	115.98	3.11	-0.34	0
33977	CHR_HG2365_PATCH	21156175.0	GATAG	909843.0	t	1061	91.52	2.392	0.00232	CTATC	91.53	2.63	-0.0	0
33978	16	58707262.0	TCTTT	680302.0	t	5346	112.46	4.453	0.00465	AAAGA	110.54	4.06	0.41	0
33979	16	69306061.0	TTTAT	683329.0	t	1656	89.48	1.675	0.01428	TTTAT	84.61	2.46	1.71	0
33980	22	29328658.0	CCCTA	843777.0	t	268	126.06	5.518	0.00465	NNNNN	0.0	0.0	inf	0
33981	15	78661053.0	TCTCG	655606.0	t	1446	112.29	3.911	0.00863	CGAGA	116.16	5.69	-0.59	0
33982	CHR_HG30_PATCH	179837673.0	TGGGC	951932.0	t	1040	112.37	9.61	0.00863	TGGGC	113.12	4.05	-0.17	0
33983	19	46609489.0	GGTTT	789331.0	t	1114	119.02	10.332	0.01959	GGTTT	112.5	7.49	0.78	0
33984	21	5155830.0	TTACA	826850.0	t	1784	101.24	9.899	0.00465	TGTAA	109.08	8.56	-0.81	0
33985	19	47484469.0	GTCGA	790100.0	t	292	89.54	2.574	0.00232	GTCGA	83.26	2.3	2.51	0
33986	15	34943346.0	TTTGA	638243.0	t	561	90.38	1.018	0.00299	TTTGA	89.94	2.65	0.13	0
33987	19	21519669.0	CTGGA	777544.0	t	2085	108.24	1.754	0.00232	CTGGA	108.35	3.99	-0.02	0
33988	21	18857835.0	GTCTC	828248.0	t	320	77.91	1.572	0.0083	GTCTC	76.09	2.07	0.8	0
33989	X	41674737.0	AATTT	872688.0	t	4259	113.4	2.012	0.00432	AAATT	115.98	3.11	-0.73	0
33990	MT	13773.0	ACAAC	908905.0	t	94	81.8	1.44	0.00266	ACAAC	80.96	3.02	0.23	0
33991	14	105529411.0	TGCTG	633231.0	t	44	115.18	2.081	0.00266	TGCTG	108.07	3.55	1.73	0
33992	17	3663706.0	ACAGA	690594.0	t	1404	89.65	2.058	0.00996	TCTGT	84.95	2.85	1.34	0
33993	15	64155888.0	CATGG	646772.0	t	1273	80.08	0.627	0.00299	CCATG	82.78	2.13	-0.96	0
33994	CHR_HSCHR17_1_CTG9	83027334.0	AATCC	977494.0	t	1954	132.4	2.445	0.00365	GGATT	129.83	5.1	0.35	0
33995	19	51353135.0	TTGCC	793934.0	t	2287	109.47	1.837	0.00664	GGCAA	108.94	3.86	0.12	0
33996	14	100281598.0	TGGGG	628910.0	t	1925	118.88	4.038	0.0083	TGGGG	111.57	4.05	1.57	0
33997	17	4704824.0	GCATT	691397.0	t	530	78.64	7.087	0.02058	AATGC	81.8	3.87	-0.66	0
33998	CHR_HSCHR14_3_CTG1	105979916.0	TCGCT	946098.0	t	9	81.07	3.511	0.00299	NNNNN	0.0	0.0	inf	0
33999	CHR_HG2365_PATCH	23400095.0	GAATT	911032.0	t	3024	110.51	2.753	0.00266	GAATT	112.11	3.11	-0.46	0
34000	17	81510045.0	GAAAA	739596.0	t	1623	75.56	0.968	0.00564	TTTTC	77.91	1.97	-0.99	0
34001	17	4948336.0	CGTCC	692652.0	t	536	126.56	3.86	0.00398	GGACG	120.92	4.79	1.0	0
34002	X	71300855.0	TAAAA	880792.0	t	1116	99.7	1.25	0.00232	TAAAA	104.53	2.68	-1.6	0
34003	16	88809697.0	TCACT	687824.0	t	1054	88.6	2.01	0.01062	AGTGA	100.01	9.69	-1.07	0
34004	19	16509983.0	CAAGG	772820.0	t	839	115.18	9.461	0.0239	CAAGG	106.17	4.06	1.88	0
34005	CHR_HSCHR11_2_CTG8	90313977.0	TTACC	965908.0	t	1441	77.36	1.407	0.01959	TTACC	76.73	2.1	0.26	0
34006	X	118826221.0	CTATA	891705.0	t	1034	97.2	1.641	0.00232	CTATA	94.69	2.63	0.85	0
34007	CHR_HSCHR6_MHC_QBL_CTG1	30475531.0	TCATT	929932.0	t	255	91.41	2.184	0.00498	TCATT	88.36	2.13	1.25	0
34008	17	17383889.0	GGCTT	700944.0	t	354	103.4	3.938	0.01594	AAGCC	102.84	3.02	0.17	0
34009	X	44741440.0	CCACG	873166.0	t	380	72.27	1.814	0.00266	CCACG	75.29	1.88	-1.38	0
34010	17	30291369.0	TGCTG	712404.0	t	5677	109.6	2.087	0.02092	CAGCA	108.25	3.02	0.41	0
34011	MT	2590.0	AGGTA	905474.0	t	1398	125.6	3.295	0.01195	AGGTA	119.51	3.37	1.54	0
34012	X	68070693.0	CACCA	878126.0	t	252	120.33	3.757	0.00365	TGGTG	115.66	3.37	1.21	0
34013	22	43167578.0	CAGGG	856784.0	t	2061	76.73	1.592	0.00299	CCCTG	71.64	2.35	1.83	0
34014	CHR_HSCHR11_2_CTG8	90314352.0	TGAGC	965880.0	t	4248	113.81	2.232	0.00332	TGAGC	117.86	5.69	-0.62	0
34015	16	26031728.0	CTGTA	671540.0	t	2913	82.6	1.201	0.00365	TACAG	79.55	3.18	0.83	0
34016	21	25769760.0	TAAAC	829836.0	t	696	108.66	1.663	0.02125	TAAAC	103.45	2.68	1.57	0
34017	X	63767373.0	AGTTA	877638.0	t	1346	108.63	5.079	0.00797	AGTTA	118.77	7.49	-1.11	0
34018	X	155943530.0	AGAAA	903809.0	t	3288	129.43	3.536	0.00797	AGAAA	128.13	5.56	0.21	0
34019	19	12581715.0	ATAGG	766779.0	t	1266	83.85	1.102	0.00299	CCTAT	82.63	2.63	0.42	0
34020	20	58910898.0	CAGTT	823968.0	t	1351	123.04	2.982	0.00498	CAGTT	122.77	4.03	0.05	0
34021	16	1961551.0	CAGAG	663619.0	t	1067	97.24	6.437	0.00863	CAGAG	106.73	5.87	-1.38	0
34022	X	40934960.0	TATTT	867704.0	t	928	112.93	1.036	0.00232	AAATA	114.11	3.11	-0.32	0
34023	15	78661239.0	AAAGT	656015.0	t	1353	82.26	2.231	0.00365	ACTTT	82.38	2.42	-0.04	0
34024	CHR_HSCHR1_6_CTG3	108135881.0	TGCTG	952656.0	t	245	104.29	3.324	0.00332	CAGCA	108.25	3.02	-1.2	0
34025	CHR_HSCHR11_1_CTG8	489981.0	CCTGT	974116.0	t	313	84.93	1.019	0.00232	CCTGT	86.87	2.85	-0.58	0
34026	14	93186620.0	TTTGT	627076.0	t	1024	80.8	1.37	0.00299	TTTGT	85.15	2.65	-1.5	0
34027	X	39787158.0	GAGGT	866364.0	t	2974	75.1	1.902	0.0093	ACCTC	69.47	2.35	2.13	0
34028	20	33657853.0	GAGGC	810674.0	t	2948	66.74	1.949	0.00664	GCCTC	67.99	2.35	-0.47	0
34029	X	121202859.0	TTTAT	894705.0	t	4255	83.29	1.739	0.00266	ATAAA	86.59	3.04	-0.88	0
34030	20	33358983.0	TGTCT	810622.0	t	2411	130.96	2.625	0.00266	AGACA	125.56	4.79	0.98	0
34031	19	47002000.0	CATAT	789874.0	t	220	91.47	3.086	0.00465	CATAT	89.58	6.28	0.26	0
34032	19	12894748.0	GCTGC	769509.0	t	1040	77.02	1.542	0.00398	GCTGC	83.43	2.85	-1.89	0
34033	20	50890709.0	AAGAG	821749.0	t	826	79.55	0.866	0.00465	CTCTT	79.01	2.07	0.22	0
34034	16	56836613.0	ATAAG	679252.0	t	452	87.34	2.511	0.00631	ATAAG	82.49	3.04	1.35	0
34035	14	101678110.0	GTTGT	629785.0	t	268	83.47	1.498	0.00697	GTTGT	83.62	2.65	-0.05	0
34036	19	20125039.0	AGCCA	777151.0	t	136	115.18	2.183	0.00764	AGCCA	109.32	3.29	1.55	0
34037	17	17383872.0	GCGAT	701401.0	t	55	78.1	1.424	0.00896	ATCGC	79.59	2.3	-0.56	0
34038	20	4629785.0	GAGCA	802350.0	t	1275	106.92	3.696	0.01428	TGCTC	108.76	3.55	-0.47	0
34039	17	7514520.0	ACAGC	694898.0	t	1798	87.39	2.53	0.00697	ACAGC	87.79	5.09	-0.06	0
34040	21	27143428.0	ACAGG	830074.0	t	927	89.05	2.699	0.00398	CCTGT	86.87	2.85	0.66	0
34041	17	30526575.0	AATTC	712440.0	t	4415	87.95	1.589	0.00299	AATTC	101.9	5.53	-2.36	0
34042	CHR_HSCHR6_MHC_MANN_CTG1	30531553.0	GAATC	925056.0	t	1978	109.29	1.255	0.00398	GAATC	109.54	3.11	-0.07	0
34043	16	72005081.0	TTTGC	684225.0	t	981	82.33	1.383	0.00232	GCAAA	84.46	3.02	-0.55	0
34044	16	3496312.0	AGACG	665987.0	t	256	124.26	5.581	0.00598	AGACG	127.32	4.79	-0.54	0
34045	20	17607387.0	ATTTT	804457.0	t	2109	78.52	0.928	0.00963	ATTTT	81.16	1.97	-1.18	0
34046	CHR_HSCHR6_MHC_MANN_CTG1	30531473.0	ATATA	924843.0	t	2560	88.82	2.358	0.00531	ATATA	86.67	2.63	0.73	0
34047	X	154011082.0	TTCCC	901517.0	t	743	123.43	2.408	0.00465	GGGAA	120.77	3.17	0.74	0
34048	19	10689693.0	TGTAT	764683.0	t	2530	109.16	2.546	0.00266	TGTAT	110.15	8.56	-0.1	0
34049	15	43195038.0	GTGCT	641099.0	t	3316	92.96	4.103	0.00465	GTGCT	90.01	3.13	0.76	0
34050	17	48895238.0	CAAGT	723573.0	t	632	113.31	2.424	0.00598	CAAGT	105.12	4.06	1.81	0
34051	18	74253439.0	TTCTA	750652.0	t	2575	109.46	8.667	0.00398	TAGAA	122.17	5.87	-1.78	0
34052	22	31206804.0	CATCC	844770.0	t	895	82.68	3.779	0.0073	CATCC	87.39	5.7	-0.71	0
34053	20	44466854.0	TAGGT	814536.0	t	872	70.26	0.861	0.00365	ACCTA	69.02	2.35	0.4	0
34054	CHR_HSCHR1_8_CTG3	28335892.0	CCATT	981000.0	t	1721	88.32	0.604	0.00299	CCATT	87.39	2.13	0.38	0
34055	16	26032554.0	GCACC	671479.0	t	668	99.64	14.025	0.00266	GGTGC	93.69	9.69	0.56	0
34056	CHR_HSCHR15_5_CTG8	82618052.0	CTTCA	957328.0	t	381	112.25	6.14	0.01992	TGAAG	114.75	5.56	-0.39	0
34057	16	8897094.0	ATTTC	667241.0	t	2211	112.3	11.487	0.00299	GAAAT	111.12	2.68	0.38	0
34058	20	62389305.0	GCTTG	825783.0	t	1000	101.68	5.151	0.00432	CAAGC	102.91	4.06	-0.26	0
34059	19	45687708.0	CAGCA	788765.0	t	533	102.46	2.76	0.00465	TGCTG	108.07	3.55	-1.39	0
34060	19	9683844.0	ATCAG	763401.0	t	615	117.12	2.038	0.0093	CTGAT	111.64	4.49	1.11	0
34061	20	45640640.0	TGGCA	818860.0	t	1552	96.39	7.109	0.00232	TGCCA	101.35	3.29	-1.23	0
34062	X	77905209.0	GAACC	883537.0	t	235	94.07	4.624	0.00598	GAACC	94.7	3.45	-0.15	0
34063	16	76235363.0	TTATG	685516.0	t	493	74.73	0.554	0.00299	CATAA	89.9	6.28	-1.95	0
34064	X	39787912.0	GTGAT	866315.0	t	1340	75.42	1.675	0.00232	ATCAC	78.57	2.3	-1.16	0
34065	X	87703663.0	AATGG	885227.0	t	143	92.92	2.184	0.00266	CCATT	87.39	2.13	1.98	0
34066	X	80710768.0	TGATA	884454.0	t	2896	116.6	16.6	0.01527	TGATA	124.24	5.1	-1.32	0
34067	15	92712545.0	GATCA	660368.0	t	1757	97.3	3.976	0.00465	GATCA	93.45	5.7	0.61	0
34068	MT	9426.0	CTGTC	908019.0	t	1261	100.47	5.648	0.00299	CTGTC	98.48	3.78	0.43	0
34069	15	25337788.0	CTTTT	636013.0	t	2309	98.88	2.162	0.00232	AAAAG	101.72	2.68	-0.96	0
34070	CHR_HSCHR6_MHC_COX_CTG1	31272400.0	AAAGC	922284.0	t	994	119.75	7.591	0.00266	AAAGC	107.69	4.06	2.62	0
34071	16	85806800.0	TGGAC	687119.0	t	1212	123.14	0.983	0.00299	TGGAC	118.05	3.17	1.42	0
34072	CHR_HSCHR6_MHC_QBL_CTG1	31827601.0	CTTAG	932244.0	t	669	87.41	3.042	0.00863	CTTAG	85.06	2.46	0.83	0
34073	CHR_HSCHR6_MHC_APD_CTG1	30789141.0	AGAGG	928269.0	t	2414	123.97	8.097	0.0083	AGAGG	123.33	5.69	0.09	0
34074	22	32392261.0	GAGGC	846751.0	t	4927	66.54	0.778	0.00398	GCCTC	67.99	2.35	-0.55	0
34075	CHR_HSCHR6_MHC_MANN_CTG1	33357700.0	ATAAA	927295.0	t	415	81.36	2.596	0.01992	ATAAA	86.59	3.04	-1.6	0
34076	16	57154279.0	GACGG	679549.0	t	1373	84.27	1.719	0.00365	CCGTC	89.27	3.05	-1.4	0
34077	17	1345080.0	AGATG	689277.0	t	1648	89.21	3.201	0.00232	CATCT	88.36	5.7	0.12	0
34078	KI270733.1	127126.0	GGAAT	992776.0	t	1894	126.47	5.607	0.00232	GGAAT	123.5	5.56	0.43	0
34079	20	45640803.0	GCTGC	817112.0	t	9	82.24	1.751	0.0073	GCAGC	89.55	5.09	-1.31	0
34080	20	49953753.0	ACCGA	821286.0	t	2013	83.57	4.461	0.00697	ACCGA	82.82	2.78	0.23	0
34081	X	39787267.0	TGGGT	866101.0	t	2699	67.03	0.922	0.00266	ACCCA	66.3	2.07	0.31	0
34082	18	32130518.0	CATAC	746281.0	t	2709	93.85	1.982	0.00299	CATAC	90.48	6.28	0.49	0
34083	18	6462119.0	TATTT	743041.0	t	1874	114.7	5.103	0.00764	AAATA	114.11	3.11	0.16	0
34084	X	40934968.0	TTGTG	869829.0	t	1268	79.1	1.391	0.01594	CACAA	81.77	3.18	-0.68	0
34085	CHR_HSCHR4_7_CTG12	189475852.0	AAAAA	952613.0	t	2837	112.85	0.741	0.00232	AAAAA	108.9	2.68	1.35	0
34086	22	32039523.0	GGCCC	845595.0	t	97	102.45	2.364	0.00299	GGCCC	105.11	3.29	-0.71	0
34087	X	40935015.0	TGCAC	871551.0	t	990	91.81	3.54	0.00697	GTGCA	87.07	3.13	1.27	0
34088	14	88433172.0	TAACA	624998.0	t	83	94.76	4.077	0.00266	TAACA	93.83	3.45	0.23	0
34089	20	4629430.0	CCACT	802632.0	t	1228	117.44	2.186	0.00266	AGTGG	111.73	9.69	0.5	0
34090	22	44492766.0	TTATC	857256.0	t	954	87.24	8.242	0.00432	GATAA	88.34	6.28	-0.16	0
34091	17	18573077.0	AATAA	703045.0	t	1103	76.03	1.758	0.01129	AATAA	97.17	6.28	-2.78	0
34092	22	32039918.0	ATTTT	845589.0	t	1284	79.43	0.753	0.00365	ATTTT	81.16	1.97	-0.75	0
34093	X	103377948.0	GTGGG	888359.0	t	1363	95.84	2.414	0.00232	GTGGG	94.43	3.99	0.31	0
34094	19	18170457.0	CTGCC	773872.0	t	1262	97.4	3.095	0.00432	CTGCC	90.93	3.13	1.72	0
34095	15	44970135.0	TTGAG	642261.0	t	5132	79.13	0.994	0.00332	CTCAA	79.13	2.3	0.0	0
34096	19	55388010.0	TGATC	796520.0	t	640	121.65	9.048	0.00896	TGATC	124.55	5.1	-0.49	0
34097	CHR_HG2114_PATCH	47584527.0	GAGTG	967424.0	t	2081	118.95	4.055	0.00531	GAGTG	120.91	4.03	-0.43	0
34098	CHR_HSCHR14_3_CTG1	105979602.0	GTCGA	945853.0	t	430	93.85	2.911	0.00797	TCGAC	96.27	3.99	-0.53	0
34099	16	55719812.0	ATTTT	678762.0	t	2322	115.16	1.422	0.00332	AAAAT	112.77	2.68	0.83	0
34100	X	119930166.0	TACAA	894084.0	t	1965	73.81	5.024	0.00631	NNNNN	0.0	0.0	inf	0
34101	15	60404712.0	ATCTG	646105.0	t	457	71.14	1.24	0.01029	ATCTG	77.11	2.07	-2.46	0
34102	CHR_HSCHR5_1_CTG1_1	70379220.0	AGGTA	947092.0	t	1864	85.26	1.858	0.00266	TACCT	79.02	2.81	1.94	0
34103	20	44466840.0	ATGTC	814155.0	t	30	82.4	2.054	0.00432	GACAT	82.61	3.18	-0.05	0
34104	CHR_HSCHR2_6_CTG7_2	206240881.0	TCTGA	953983.0	t	1247	101.26	3.746	0.00232	TCAGA	100.98	5.09	0.05	0
34105	15	29731553.0	CTTGT	636771.0	t	718	84.27	1.463	0.00465	CTTGT	86.77	2.65	-0.83	0
34106	17	39729469.0	GAGAC	715953.0	t	1632	75.35	1.393	0.00863	GTCTC	76.09	2.07	-0.31	0
34107	19	2273080.0	AGAGT	756358.0	t	530	130.43	1.361	0.00232	AGAGT	128.25	5.69	0.34	0
34108	22	35838651.0	TCTCA	848683.0	t	54	112.86	5.905	0.00266	TGAGA	117.69	5.69	-0.71	0
34109	16	16294750.0	TGTAT	669132.0	t	1756	123.49	4.121	0.00531	TGTAT	110.15	8.56	1.33	0
34110	19	8489014.0	CTGTT	763308.0	t	376	107.39	2.026	0.00598	CTGTT	102.18	3.78	1.09	0
34111	CHR_HSCHR17_8_CTG4	71621267.0	TGACA	972830.0	t	895	118.58	7.504	0.00498	TGACA	117.05	4.79	0.29	0
34112	19	53005480.0	AACTA	795016.0	t	2153	116.41	4.797	0.01295	NNNNN	0.0	0.0	inf	0
34113	X	118794388.0	CAGTT	891689.0	t	2710	121.63	6.583	0.01527	CAGTT	122.77	4.03	-0.25	0
34114	X	121203390.0	ATCAA	894787.0	t	3771	114.05	10.022	0.00299	TTGAT	108.32	4.49	1.08	0
34115	19	54193650.0	TTGGT	795734.0	t	3747	103.41	5.463	0.00432	TTGGT	102.47	3.99	0.21	0
34116	CHR_HSCHR6_MHC_MCF_CTG1	30802452.0	TGACC	917595.0	t	467	123.54	2.864	0.00232	TGACC	118.44	4.79	0.95	0
34117	15	36817235.0	TCTGC	639340.0	t	4111	100.48	5.516	0.00465	GCAGA	99.93	5.09	0.09	0
34118	CHR_HG2095_PATCH	17453517.0	CAGGA	962734.0	t	3233	102.26	1.911	0.00531	CAGGA	98.38	7.84	0.4	0
34119	22	40826510.0	GCAAG	852849.0	t	1111	82.61	1.667	0.00498	CTTGC	84.55	2.65	-0.55	0
34120	21	27420605.0	GTGAG	830134.0	t	102	76.14	1.415	0.01428	CTCAC	76.73	2.3	-0.22	0
34121	X	115718575.0	GTTTT	891503.0	t	1578	108.3	3.517	0.00598	AAAAC	107.75	2.68	0.17	0
34122	14	90766645.0	GATAT	625800.0	t	289	76.71	1.978	0.00232	GATAT	88.95	6.28	-1.75	0
34123	CHR_HSCHR6_MHC_QBL_CTG1	30475461.0	AGCCC	929915.0	t	149	115.93	8.375	0.00299	AGCCC	111.18	3.29	1.28	0
34124	22	17193349.0	AAAAA	836256.0	t	1718	111.03	2.312	0.00797	AAAAA	108.9	2.68	0.67	0
34125	20	839572.0	TCTGT	799032.0	t	690	93.53	7.637	0.01062	ACAGA	96.56	5.09	-0.5	0
34126	17	17383854.0	CCCGA	701401.0	t	91	104.71	5.663	0.00332	TCGGG	90.95	4.98	2.37	0
34127	15	84357574.0	GATGT	658583.0	t	1351	75.54	1.548	0.00232	GATGT	76.84	3.87	-0.29	0
34128	15	23181632.0	GCTGA	635260.0	t	3679	86.37	2.228	0.00797	GCTGA	89.96	2.85	-1.14	0
34129	15	59769088.0	AGGTG	645428.0	t	1730	119.15	5.283	0.02058	AGGTG	117.25	3.37	0.52	0
34130	17	81510978.0	TCGGC	738965.0	t	2099	79.58	2.32	0.00332	GCCGA	81.39	2.78	-0.57	0
34131	CHR_HSCHR6_MHC_MANN_CTG1	31323733.0	AGAAA	926135.0	t	57	135.41	8.757	0.00764	AGAAA	128.13	5.56	1.15	0
34132	X	64045274.0	ACTAA	877762.0	t	2248	85.76	2.511	0.00797	ACTAA	86.71	2.63	-0.31	0
34133	18	79988525.0	CGCAA	751805.0	t	3089	92.33	3.103	0.00199	TTGCG	92.52	3.13	-0.05	0
34134	22	29769714.0	AGTAG	844121.0	t	651	129.35	2.898	0.00232	AGTAG	122.89	8.56	0.71	0
34135	19	1576829.0	TCCCT	754934.0	t	1158	112.55	3.968	0.00232	AGGGA	115.88	4.05	-0.69	0
34136	17	14705315.0	ATTCT	696948.0	t	523	129.69	4.12	0.00432	AGAAT	129.86	5.56	-0.02	0
34137	18	32412489.0	ACCAA	746744.0	t	376	106.3	3.711	0.01594	TTGGT	102.47	3.99	0.9	0
34138	17	28468075.0	AAAGT	710003.0	t	684	110.85	2.794	0.00598	AAAGT	108.73	4.06	0.45	0
34139	15	40393594.0	TAAGA	639742.0	t	3263	106.69	4.46	0.02722	TAAGA	107.76	4.06	-0.25	0
34140	20	45640689.0	CCGGG	817823.0	t	761	77.27	2.438	0.00232	CCCGG	78.03	2.78	-0.24	0
34141	X	77968638.0	CAGCT	883642.0	t	1138	123.17	2.37	0.00465	AGCTG	117.44	3.55	1.4	0
34142	19	18285399.0	TTCCA	774086.0	t	354	118.88	2.896	0.00232	TGGAA	120.39	3.17	-0.35	0
34143	17	7459647.0	TCTGA	694859.0	t	627	118.04	7.692	0.00564	TCAGA	100.98	5.09	2.79	0
34144	19	47209926.0	GTTAG	789993.0	t	1932	82.09	5.316	0.00963	GTTAG	82.23	2.46	-0.05	0
34145	16	31569698.0	CTCGA	676795.0	t	112	101.78	3.959	0.00365	TCGAG	94.81	3.99	1.51	0
34146	19	49719935.0	GTAAA	793060.0	t	535	86.0	0.706	0.00232	TTTAC	82.79	2.46	1.17	0
34147	17	75963086.0	CACCA	736092.0	t	1236	119.02	2.921	0.00232	TGGTG	115.66	3.37	0.77	0
34148	15	29731318.0	TTTTT	636565.0	t	1323	79.02	0.619	0.00365	TTTTT	80.78	1.97	-0.79	0
34149	17	42998639.0	ACACA	718838.0	t	229	74.38	3.34	0.00498	ACACA	73.59	1.88	0.36	0
34150	17	49339418.0	TGTTT	723914.0	t	718	99.01	3.723	0.0093	AAACA	99.38	3.45	-0.08	0
34151	CHR_HSCHR6_MHC_DBB_CTG1	31273410.0	CTTCG	935828.0	t	1886	74.75	1.441	0.00398	CTTCG	78.03	2.07	-1.32	0
34152	22	40366550.0	TGTTA	852629.0	t	239	117.35	9.62	0.00498	TGTTA	106.43	7.49	1.24	0
34153	X	154348852.0	GGCAC	901698.0	t	2575	89.07	2.937	0.00664	GTGCC	83.63	3.13	1.47	0
34154	X	56737217.0	CATCC	877106.0	t	846	114.24	13.971	0.00332	GGATG	126.02	5.1	-2.01	0
34155	18	32412555.0	TCCAC	746568.0	t	774	101.73	2.519	0.0073	GTGGA	103.6	3.99	-0.41	0
34156	17	81509982.0	GCACT	739230.0	t	974	98.53	9.749	0.00232	AGTGC	110.68	9.69	-1.11	0
34157	CHR_HSCHR6_MHC_COX_CTG1	31271600.0	ATTGT	921762.0	t	640	83.0	1.342	0.01693	ATTGT	85.12	2.65	-0.73	0
34158	17	35132220.0	TGTGA	713801.0	t	658	71.72	1.189	0.00232	TCACA	75.59	1.88	-1.73	0
34159	15	55418347.0	CACCT	644018.0	t	838	76.53	1.803	0.00266	CACCT	75.57	2.81	0.29	0
34160	X	76335585.0	GTCAC	882777.0	t	757	98.18	3.464	0.00797	GTGAC	99.69	4.49	-0.3	0
34161	19	11666399.0	CGAAA	766214.0	t	1055	78.68	0.384	0.00299	TTTCG	79.07	2.07	-0.17	0
34162	22	38684385.0	TCCTC	851421.0	t	1346	70.71	1.069	0.00398	TCCTC	70.83	2.35	-0.04	0
34163	16	30067636.0	CAAGG	674084.0	t	1658	105.53	2.61	0.00564	CAAGG	106.17	4.06	-0.14	0
34164	18	57469757.0	GGAAG	749377.0	t	91	103.01	11.919	0.00199	GGAAG	115.76	5.56	-1.95	0
34165	CHR_HG2030_PATCH	133361708.0	ATCTG	961622.0	t	2825	120.25	8.122	0.0083	NNNNN	0.0	0.0	inf	0
34166	17	1344779.0	GGCTT	689342.0	t	365	104.6	1.683	0.00398	AAGCC	102.84	3.02	0.51	0
34167	CHR_HSCHR6_MHC_COX_CTG1	30713893.0	AGGTC	921199.0	t	1417	116.25	6.697	0.02424	AGGTC	116.55	3.37	-0.08	0
34168	16	19503036.0	TTTGA	669845.0	t	1031	86.5	2.931	0.00232	TCAAA	87.61	3.02	-0.32	0
34169	16	84745313.0	CTACT	686686.0	t	654	85.16	3.611	0.01195	CTACT	83.47	2.1	0.69	0
34170	CHR_HSCHR18_ALT2_CTG2_1	79054523.0	ACTCA	983654.0	t	521	84.34	1.749	0.00896	ACTCA	81.85	2.85	0.78	0
34171	15	28505375.0	GGAAC	636392.0	t	9233	78.28	1.265	0.00232	GTTCC	75.95	2.07	1.02	0
34172	15	34229824.0	GTCTT	637362.0	t	1966	78.74	1.149	0.00863	GTCTT	77.91	2.07	0.36	0
34173	X	40935742.0	CACGG	870511.0	t	458	94.9	2.006	0.00266	CCGTG	90.05	3.05	1.4	0
34174	20	34089693.0	TCCAC	810961.0	t	1499	107.53	2.814	0.00664	GTGGA	103.6	3.99	0.77	0
34175	18	32412370.0	TGATT	746415.0	t	1676	95.93	3.797	0.00432	AATCA	100.24	5.7	-0.69	0
34176	22	23894403.0	CACGT	840019.0	t	18	82.03	2.153	0.00266	CACGT	80.28	3.18	0.46	0
34177	15	82372470.0	GGGCT	656746.0	t	359	114.25	6.415	0.0259	AGCCC	111.18	3.29	0.69	0
34178	16	56906892.0	TGTAA	679368.0	t	773	101.54	8.867	0.00797	TGTAA	109.08	8.56	-0.75	0
34179	16	31568737.0	ATGGG	676754.0	t	168	73.16	1.227	0.00232	CCCAT	73.36	2.11	-0.08	0
34180	16	23574187.0	TATTT	670662.0	t	382	94.19	2.733	0.00764	TATTT	94.78	5.53	-0.09	0
34181	21	39342854.0	CAGTC	833979.0	t	94	90.38	2.605	0.00232	GACTG	88.63	2.73	0.57	0
34182	22	19793047.0	AGCTC	837817.0	t	1214	118.43	3.271	0.00266	AGCTC	118.06	3.55	0.08	0
34183	X	40935431.0	GGAAC	869736.0	t	1095	77.04	2.979	0.0083	GTTCC	75.95	2.07	0.44	0
34184	15	76216485.0	TAATA	653812.0	t	3310	103.31	1.61	0.00232	TATTA	94.35	5.53	1.35	0
34185	16	29858431.0	GAGAA	673806.0	t	1845	74.69	1.374	0.01096	TTCTC	77.3	2.07	-1.12	0
34186	15	48342085.0	GCCAA	643027.0	t	965	72.32	2.574	0.00299	GCCAA	73.26	2.11	-0.38	0
34187	17	20735838.0	ACCTG	708526.0	t	568	72.96	0.946	0.01195	ACCTG	70.75	2.35	0.86	0
34188	19	6210856.0	GGAGC	761726.0	t	4422	79.45	3.291	0.00266	GCTCC	78.88	2.85	0.17	0
34189	15	66379351.0	CTGAA	647972.0	t	592	75.21	1.793	0.00465	TTCAG	75.46	2.3	-0.09	0
34190	CHR_HSCHR6_MHC_COX_CTG1	31271876.0	ATGGA	921802.0	t	961	96.69	5.407	0.00598	ATGGA	100.76	3.99	-0.9	0
34191	MT	9854.0	ATCTG	908381.0	t	358	77.1	1.725	0.00498	ATCTG	77.11	2.07	-0.0	0
34192	14	88824661.0	ACCTC	625080.0	t	1	73.22	1.425	0.00432	ACCTC	69.47	2.35	1.39	0
34193	17	54962234.0	CTCCT	726177.0	t	3734	113.92	2.72	0.00232	AGGAG	116.69	3.17	-0.79	0
34194	17	16382649.0	AGCCA	699283.0	t	1019	112.33	7.345	0.00764	AGCCA	109.32	3.29	0.77	0
34195	CHR_HSCHR11_2_CTG8	90314588.0	GCTGA	965944.0	t	2961	89.37	4.55	0.00564	GCTGA	89.96	2.85	-0.19	0
34196	CHR_HG2285_HG106_HG2252_PATCH	618892.0	CACCC	967243.0	t	1795	115.81	5.435	0.02324	GGGTG	115.9	3.37	-0.02	0
34197	20	17607535.0	AAATT	804498.0	t	563	118.74	2.421	0.00299	AAATT	115.98	3.11	0.75	0
34198	16	11837608.0	CAAAG	667993.0	t	467	81.34	2.157	0.00963	CTTTG	80.36	1.97	0.44	0
34199	CHR_HSCHR17_2_CTG5	45395272.0	CACAT	944131.0	t	1273	90.43	3.129	0.0073	ATGTG	87.08	3.78	0.76	0
34200	19	10691735.0	TTGAT	764706.0	t	591	114.05	9.994	0.01394	TTGAT	108.32	4.49	1.08	0
34201	X	68785121.0	TTTTG	879298.0	t	1433	81.06	1.719	0.00266	TTTTG	81.03	1.97	0.01	0
34202	CHR_HSCHR15_5_CTG8	82451711.0	CCCAG	956183.0	t	397	104.26	2.223	0.00266	CTGGG	101.64	3.99	0.57	0
34203	X	107132051.0	TGTAG	889543.0	t	292	101.13	8.193	0.00697	TGTAG	106.93	8.56	-0.58	0
34204	CHR_HG2121_PATCH	89873401.0	TACAG	985149.0	t	5643	93.69	3.892	0.00432	CTGTA	102.06	3.78	-1.93	0
34205	19	14406390.0	TGCTG	770814.0	t	429	98.98	7.789	0.00232	TGCTG	108.07	3.55	-2.28	0
34206	18	47841795.0	AGTCT	748681.0	t	1354	126.7	1.63	0.00432	AGACT	129.81	4.79	-0.58	0
34207	CHR_HSCHR15_3_CTG8	44718099.0	GTTGT	971846.0	t	818	81.74	1.352	0.00697	GTTGT	83.62	2.65	-0.62	0
34208	18	13919895.0	TCTGG	744527.0	t	127	96.73	3.877	0.00598	CCAGA	76.22	5.09	3.39	0
34209	CHR_HSCHR22_1_CTG6	23528386.0	CACTG	976449.0	t	572	120.2	4.755	0.00332	CAGTG	119.53	4.03	0.14	0
34210	16	61055911.0	CATTT	681127.0	t	44	110.39	4.973	0.00332	AAATG	110.67	3.11	-0.07	0
34211	17	16044638.0	CTCGC	698331.0	t	263	79.46	1.781	0.0156	CTCGC	79.79	2.3	-0.13	0
34212	19	12894760.0	GCTAA	769702.0	t	1190	83.32	0.668	0.00266	GCTAA	84.4	2.63	-0.35	0
34213	15	82692151.0	CATAA	658252.0	t	758	90.24	1.734	0.00631	TTATG	89.8	2.63	0.15	0
34214	17	48725380.0	CCCAC	723441.0	t	3604	95.05	2.692	0.00232	GTGGG	94.43	3.99	0.14	0
34215	17	8377662.0	TTTGT	696011.0	t	752	76.49	2.095	0.00232	ACAAA	82.45	3.02	-1.76	0
34216	X	24788789.0	CTGTA	864508.0	t	571	77.75	2.929	0.00266	TACAG	79.55	3.18	-0.47	0
34217	14	102081062.0	GTATT	630318.0	t	1673	103.03	6.575	0.01726	AATAC	102.58	6.28	0.06	0
34218	15	65889010.0	ACATT	647886.0	t	1073	85.64	1.625	0.01096	ACATT	84.22	2.13	0.61	0
34219	17	4822978.0	ATTCC	692115.0	t	1541	76.71	2.616	0.01594	ATTCC	78.05	2.07	-0.48	0
34220	16	11904151.0	TTGAT	668258.0	t	319	77.58	0.948	0.00365	ATCAA	78.88	2.3	-0.48	0
34221	CHR_HSCHR22_1_CTG6	23528594.0	TTGGG	976191.0	t	487	76.09	1.655	0.00797	CCCAA	73.43	2.11	1.08	0
34222	16	30083648.0	CTGTA	675131.0	t	627	108.43	2.846	0.00598	CTGTA	102.06	3.78	1.48	0
34223	19	4501868.0	GGCGG	758709.0	t	1705	94.14	10.689	0.00498	GGCGG	98.79	8.39	-0.49	0
34224	22	41601087.0	GCAGT	854148.0	t	1566	85.19	4.873	0.00996	ACTGC	86.11	2.85	-0.28	0
34225	22	37806765.0	GTCCA	850403.0	t	817	68.28	0.975	0.00664	GTCCA	68.75	2.3	-0.17	0
34226	18	12326238.0	GTGTC	744132.0	t	2167	91.09	3.446	0.00432	GTGTC	90.41	3.78	0.15	0
34227	KI270728.1	866372.0	TTGCT	991789.0	t	767	96.67	1.901	0.00398	TTGCT	94.95	3.13	0.45	0
34228	16	61055517.0	GCCAT	680532.0	t	813	98.01	2.766	0.0083	ATGGC	94.08	3.99	0.79	0
34229	14	101678062.0	AAGTA	629236.0	t	320	128.33	10.207	0.00531	AAGTA	119.31	4.03	1.94	0
34230	19	11342840.0	GGCCA	765113.0	t	981	115.52	1.551	0.00266	TGGCC	103.76	5.31	1.83	0
34231	X	71575467.0	TAATT	880972.0	t	1094	110.78	2.843	0.00332	TAATT	109.83	3.11	0.27	0
34232	CHR_HSCHR15_5_CTG8	82451734.0	GTTCT	956382.0	t	414	140.21	2.158	0.00232	AGAAC	128.77	5.56	1.71	0
34233	X	108126963.0	GGAGA	890063.0	t	312	130.89	3.6	0.00398	GGAGA	119.43	5.69	1.8	0
34234	19	49712824.0	TTCCT	793029.0	t	290	71.28	1.026	0.00232	TTCCT	72.03	2.3	-0.28	0
34235	X	130495898.0	CCTCT	895632.0	t	699	73.44	1.212	0.00365	CCTCT	75.31	2.85	-0.55	0
34236	20	31548030.0	CATGA	810018.0	t	1601	82.11	4.487	0.01461	CATGA	84.29	3.87	-0.48	0
34237	16	11846511.0	ACTTT	668125.0	t	3662	109.68	2.118	0.0073	AAAGT	108.73	4.06	0.2	0
34238	20	4023872.0	TGCCA	801698.0	t	560	105.96	5.596	0.00963	TGCCA	101.35	3.29	1.27	0
34239	X	154400746.0	GAATT	901867.0	t	962	111.84	2.457	0.00564	GAATT	112.11	3.11	-0.07	0
34240	15	82372772.0	TTGAA	657091.0	t	404	79.59	1.566	0.00963	TTCAA	80.1	2.3	-0.2	0
34241	17	81888063.0	CGCCC	740393.0	t	896	101.14	12.695	0.00896	GGGCG	108.23	5.31	-1.09	0
34242	17	8204769.0	AGGAG	695834.0	t	805	71.18	1.617	0.00764	CTCCT	71.32	2.3	-0.05	0
34243	17	61069933.0	TTAAA	728950.0	t	148	88.34	3.853	0.0073	TTAAA	92.05	3.04	-0.92	0
34244	19	6495174.0	CCTCC	762094.0	t	580	110.72	10.63	0.00398	GGAGG	114.43	5.69	-0.53	0
34245	15	21710197.0	CCGCT	634363.0	t	569	108.45	9.612	0.00365	AGCGG	106.83	8.39	0.15	0
34246	KI270733.1	177324.0	ATGGA	993026.0	t	79	110.02	4.18	0.00299	ATGGA	100.76	3.99	1.81	0
34247	17	81510224.0	TACGG	738921.0	t	1512	93.05	5.05	0.0156	CCGTA	92.47	3.05	0.17	0
34248	CHR_HG2285_HG106_HG2252_PATCH	619352.0	GTGTA	967060.0	t	323	87.13	1.27	0.00266	TACAC	84.22	3.18	0.78	0
34249	19	15422346.0	CACCC	771694.0	t	1215	118.59	3.52	0.00232	GGGTG	115.9	3.37	0.66	0
34250	21	10104636.0	TACAT	827878.0	t	993	86.84	3.386	0.00564	ATGTA	88.61	3.78	-0.39	0
34251	16	66721710.0	TCAGT	681776.0	t	948	97.52	2.482	0.00465	ACTGA	93.41	2.85	1.33	0
34252	CHR_HSCHR6_MHC_COX_CTG1	30476072.0	ATCGA	920463.0	t	497	87.02	2.367	0.00166	ATCGA	84.43	2.3	1.0	0
34253	20	23637665.0	TCGTT	809695.0	t	1914	82.99	7.233	0.01361	AACGA	79.83	3.18	0.79	0
34254	17	17383917.0	TTCCG	701735.0	t	1088	117.69	3.488	0.00465	CGGAA	123.97	3.17	-1.65	0
34255	17	80542468.0	TGTAC	737706.0	t	588	115.06	1.756	0.00332	TGTAC	113.99	8.56	0.1	0
34256	X	76178172.0	GTAAA	882624.0	t	2019	93.15	1.284	0.00531	GTAAA	88.78	3.04	1.2	0
34257	CHR_HSCHR6_MHC_APD_CTG1	29635788.0	TTTTA	927467.0	t	1889	104.12	0.497	0.00232	TAAAA	104.53	2.68	-0.14	0
34258	19	12643409.0	CTTCT	767407.0	t	131	144.71	3.674	0.00232	AGAAG	123.66	5.56	2.68	0
34259	CHR_HSCHR17_2_CTG5	46332211.0	GGCTA	944538.0	t	436	108.25	4.521	0.00232	GGCTA	110.69	3.55	-0.64	0
34260	20	44197660.0	TGGAG	814070.0	t	719	69.56	1.169	0.01394	CTCCA	69.76	2.3	-0.08	0
34261	19	7682717.0	CTTCC	762356.0	t	1253	78.5	0.912	0.00564	CTTCC	74.22	2.07	1.62	0
34262	X	40934988.0	GTAGC	870568.0	t	1892	83.59	1.481	0.00266	GCTAC	85.34	2.63	-0.57	0
34263	X	119925166.0	CCCAG	894015.0	t	2289	101.55	3.226	0.00232	CTGGG	101.64	3.99	-0.02	0
34264	15	101345863.0	CACCC	661417.0	t	255	113.75	10.202	0.01129	GGGTG	115.9	3.37	-0.55	0
34265	X	100629033.0	GAAAG	887023.0	t	1595	76.94	1.524	0.00299	CTTTC	77.72	1.97	-0.34	0
34266	21	6484987.0	TCTCA	827016.0	t	942	118.59	7.388	0.00498	TGAGA	117.69	5.69	0.14	0
34267	20	45641193.0	CTCCT	817635.0	t	138	107.68	2.097	0.00232	AGGAG	116.69	3.17	-2.6	0
34268	16	1700578.0	CTGCA	662985.0	t	1253	94.26	3.268	0.00332	CTGCA	94.88	3.13	-0.17	0
34269	19	583338.0	CTGGG	752144.0	t	2498	100.62	3.186	0.00664	CTGGG	101.64	3.99	-0.21	0
34270	15	72199416.0	TCTTC	652023.0	t	1056	97.02	6.294	0.00631	GAAGA	105.36	4.06	-1.66	0
34271	17	41688994.0	GCCTT	716886.0	t	57	71.14	1.115	0.00398	GCCTT	70.99	2.35	0.05	0
34272	21	32601905.0	CTTTT	831545.0	t	1769	104.47	2.144	0.00631	AAAAG	101.72	2.68	0.87	0
34273	19	36901905.0	GGAGA	783722.0	t	338	126.9	2.336	0.00266	GGAGA	119.43	5.69	1.08	0
34274	19	12260325.0	CCGGC	766361.0	t	513	94.61	1.546	0.00398	CCGGC	95.13	4.98	-0.08	0
34275	X	92113312.0	AGTCC	886186.0	t	741	123.0	4.007	0.00232	GGACT	123.83	4.79	-0.15	0
34276	X	136211009.0	GTTGA	897855.0	t	2684	91.39	1.014	0.00232	GTTGA	88.48	2.65	0.93	0
34277	X	71574767.0	TTTTA	880966.0	t	2748	79.57	1.152	0.01228	TTTTA	79.28	1.97	0.14	0
34278	X	76335420.0	TCCCC	882972.0	t	2118	125.67	3.708	0.0083	GGGGA	114.8	4.05	2.2	0
34279	16	30300502.0	TGATC	675517.0	t	830	82.54	1.518	0.00299	GATCA	93.45	5.7	-1.67	0
34280	X	51745151.0	TTTGT	876049.0	t	195	87.51	1.24	0.00465	TTTGT	85.15	2.65	0.79	0
34281	15	66336837.0	AAACA	647940.0	t	1959	113.84	1.319	0.00697	TGTTT	109.49	7.49	0.51	0
34282	19	38837429.0	GGCAT	784658.0	t	550	88.5	9.943	0.00697	ATGCC	79.66	3.13	2.32	0
34283	CHR_HSCHR1_2_CTG31	155262790.0	GTGCC	988605.0	t	616	119.33	7.87	0.00232	GGCAC	111.25	3.86	1.61	0
34284	17	46721938.0	TTGGA	721825.0	t	464	71.64	6.387	0.00465	TCCAA	74.33	2.11	-1.11	0
34285	16	30443653.0	TATTT	675745.0	t	616	115.52	3.404	0.00664	AAATA	114.11	3.11	0.34	0
34286	19	46846094.0	GGCCA	789816.0	t	1195	112.25	6.42	0.00365	TGGCC	103.76	5.31	1.41	0
34287	19	12643291.0	ACCAC	767014.0	t	441	101.74	4.653	0.0176	GTGGT	98.9	3.99	0.62	0
34288	X	39787940.0	TCCCA	865828.0	t	534	114.84	1.945	0.00332	TGGGA	113.62	4.05	0.27	0
34289	15	48878143.0	AAGCT	643087.0	t	46	111.45	6.793	0.00398	AAGCT	110.98	3.02	0.14	0
34290	15	59768457.0	CTGCT	644768.0	t	297	107.5	2.039	0.01029	CTGCT	96.87	3.13	2.8	0
34291	15	21710035.0	GATGA	634652.0	t	77	88.49	3.766	0.01129	TCATC	85.07	2.13	1.25	0
34292	15	71341268.0	CATCT	650744.0	t	3313	131.12	8.058	0.00266	AGATG	133.6	5.1	-0.39	0
34293	15	78897464.0	CACAC	656137.0	t	925	81.68	1.705	0.00631	CACAC	81.04	3.18	0.17	0
34294	15	64376812.0	TAGGG	647111.0	t	2438	62.64	0.834	0.01494	CCCTA	69.67	2.35	-2.7	0
34295	CHR_HG76_PATCH	8162246.0	TTAAT	909453.0	t	1115	84.62	1.303	0.00199	ATTAA	85.3	2.46	-0.23	0
34296	20	21755421.0	AGTTG	808387.0	t	378	143.98	2.449	0.00299	AGTTG	121.11	7.49	2.18	0
34297	CHR_HSCHR17_1_CTG5	47017574.0	TTGCA	942003.0	t	26	106.03	2.369	0.00299	TGCAA	106.02	3.86	0.0	0
34298	17	5433076.0	GGGCT	693388.0	t	1197	110.99	6.92	0.00365	AGCCC	111.18	3.29	-0.05	0
34299	22	19792959.0	AGGAC	837671.0	t	1008	115.0	7.317	0.00896	AGGAC	115.92	3.17	-0.25	0
34300	X	18866568.0	ATAAA	861356.0	t	1480	89.24	1.864	0.00332	ATAAA	86.59	3.04	0.73	0
34301	X	154350987.0	CCCGT	901767.0	t	3740	77.25	1.441	0.00199	ACGGG	83.39	4.98	-1.04	0
34302	22	26492342.0	CCGTG	842820.0	t	1845	77.15	1.586	0.00232	CACGG	79.72	3.18	-0.65	0
34303	X	18239834.0	CATCT	861276.0	t	167	142.45	3.834	0.00432	AGATG	133.6	5.1	1.54	0
34304	CHR_HSCHR6_MHC_DBB_CTG1	30476798.0	CAACT	934388.0	t	1507	93.64	3.823	0.00332	CAACT	96.11	3.45	-0.6	0
34305	14	104719375.0	CTGAA	632250.0	t	693	112.38	3.205	0.00432	CTGAA	107.93	4.49	0.87	0
34306	17	61590521.0	CTTTC	729780.0	t	1271	105.59	9.871	0.00398	GAAAG	103.81	2.68	0.58	0
34307	X	40935469.0	CCCCG	867481.0	t	1048	112.6	6.969	0.01262	CGGGG	112.66	4.05	-0.01	0
34308	CHR_HSCHR6_MHC_MANN_CTG1	30768561.0	ATCGA	925576.0	t	1904	82.91	2.195	0.00797	ATCGA	84.43	2.3	-0.61	0
34309	16	73940800.0	GAGTA	684366.0	t	47	88.48	1.361	0.0083	TACTC	87.81	2.73	0.2	0
34310	20	43605039.0	TCATT	813814.0	t	177	86.83	1.683	0.00332	TCATT	88.36	2.13	-0.63	0
34311	16	30570195.0	ACGTG	675869.0	t	1285	82.53	2.17	0.00432	CACGT	80.28	3.18	0.57	0
34312	17	82485588.0	TGATC	741418.0	t	865	118.09	3.827	0.00266	TGATC	124.55	5.1	-1.07	0
34313	16	85677735.0	GGCTG	686769.0	t	1921	107.02	2.612	0.00564	CAGCC	103.97	3.02	0.88	0
34314	15	71341627.0	TGTTC	651289.0	t	940	100.18	1.348	0.00232	GAACA	95.52	3.45	1.22	0
34315	16	89563014.0	AGAAC	688317.0	t	390	122.69	11.268	0.00332	AGAAC	128.77	5.56	-0.84	0
34316	X	40935569.0	CAAGC	870665.0	t	628	73.94	1.248	0.00398	NNNNN	0.0	0.0	inf	0
34317	CHR_HSCHR14_7_CTG1	93183197.0	TACCT	943803.0	t	126	125.45	7.105	0.00863	AGGTA	119.51	3.37	1.48	0
34318	X	68070328.0	ATGTA	878691.0	t	3769	86.58	3.668	0.00432	TACAT	83.15	3.18	0.95	0
34319	X	40934952.0	ATTCA	871892.0	t	485	115.28	3.569	0.00266	TGAAT	120.76	5.56	-0.79	0
34320	CHR_HSCHR16_3_CTG1	4513581.0	CACTT	973275.0	t	123	113.83	3.798	0.00332	AAGTG	117.29	4.03	-0.8	0
34321	19	13962320.0	TAAGT	770627.0	t	765	78.9	1.143	0.00564	ACTTA	77.86	2.42	0.36	0
34322	MT	2733.0	AGCTT	905628.0	t	265	117.47	2.834	0.00531	AGCTT	118.19	3.55	-0.17	0
34323	CHR_HSCHR17_2_CTG5	46008257.0	AGCAC	944505.0	t	3947	79.49	8.883	0.00365	NNNNN	0.0	0.0	inf	0
34324	CHR_HSCHR12_4_CTG2	31254447.0	AGCCA	972503.0	t	776	108.49	1.681	0.00199	TGGCT	108.63	5.31	-0.02	0
34325	CHR_HSCHR9_1_CTG6	9095936.0	GAGTT	981735.0	t	918	124.41	4.497	0.01461	GAGTT	123.9	4.03	0.1	0
34326	17	31034455.0	TAGAT	712843.0	t	618	76.73	1.065	0.00498	ATCTA	76.67	2.07	0.02	0
34327	21	46659939.0	GTTTG	835831.0	t	2514	81.47	4.43	0.00266	GTTTG	78.97	1.97	1.09	0
34328	17	77499940.0	GCACG	736859.0	t	470	72.97	2.072	0.00996	GCACG	73.84	1.88	-0.4	0
34329	X	41349809.0	GTCTT	872565.0	t	1525	80.78	0.958	0.00664	GTCTT	77.91	2.07	1.27	0
34330	16	31569270.0	GCGGC	676768.0	t	1382	79.03	2.576	0.00764	GCCGC	76.26	2.78	0.87	0
34331	X	64044635.0	GGCTT	877811.0	t	532	110.19	5.262	0.00697	GGCTT	112.47	3.55	-0.58	0
34332	CHR_HSCHR6_MHC_APD_CTG1	31864671.0	AAAAA	928526.0	t	360	80.23	0.982	0.00365	TTTTT	80.78	1.97	-0.23	0
34333	14	100337070.0	CTGCT	628979.0	t	3252	113.08	2.075	0.00232	AGCAG	112.17	3.86	0.2	0
34334	X	40935317.0	GCAAG	870647.0	t	1502	82.62	2.323	0.00365	CTTGC	84.55	2.65	-0.6	0
34335	19	1440133.0	CCCAT	753922.0	t	498	76.62	1.145	0.00598	CCCAT	73.36	2.11	1.29	0
34336	X	40935086.0	AGTCT	870516.0	t	283	136.54	1.197	0.00332	AGACT	129.81	4.79	1.18	0
34337	21	44850018.0	TTCTA	835476.0	t	2003	121.97	2.645	0.00232	TAGAA	122.17	5.87	-0.03	0
34338	X	46440276.0	ATCTT	873775.0	t	353	125.97	4.616	0.00266	AAGAT	124.17	5.87	0.24	0
34339	CHR_HG2114_PATCH	47800889.0	ACAAA	967800.0	t	654	91.67	1.516	0.00365	ACAAA	82.45	3.02	2.56	0
34340	20	44466623.0	GGTAT	814486.0	t	185	76.74	2.034	0.0083	ATACC	74.69	2.1	0.74	0
34341	X	71575777.0	AATTG	880966.0	t	4728	98.97	2.642	0.00332	AATTG	100.78	5.53	-0.31	0
34342	19	17232208.0	ACATT	773108.0	t	239	82.61	1.92	0.00432	AATGT	82.19	3.87	0.09	0
34343	KI270727.1	444407.0	TTGGT	992329.0	t	227	73.49	0.807	0.00232	ACCAA	74.58	2.11	-0.46	0
34344	X	148052200.0	TAGTC	898899.0	t	711	110.01	2.865	0.00531	TAGTC	113.73	4.03	-0.8	0
34345	14	76411808.0	ACATT	623803.0	t	1060	80.69	1.666	0.00498	ACATT	84.22	2.13	-1.47	0
34346	19	36901738.0	AGAAT	783576.0	t	29	116.57	9.621	0.00266	AGAAT	129.86	5.56	-2.07	0
34347	MT	1798.0	TGAAA	905154.0	t	394	112.23	6.624	0.00963	TGAAA	118.11	5.56	-0.89	0
34348	MT	6849.0	CCGGC	906524.0	t	2663	83.91	4.005	0.00299	CCGGC	95.13	4.98	-2.02	0
34349	CHR_HSCHR22_1_CTG7	23894578.0	CCAGG	963463.0	t	303	84.76	0.747	0.00432	CCAGG	91.8	5.09	-1.14	0
34350	21	36295420.0	ATCCC	833177.0	t	1936	126.6	13.324	0.00564	GGGAT	124.02	3.17	0.7	0
34351	CHR_HG2365_PATCH	22074086.0	TAAGA	910656.0	t	1644	77.55	1.265	0.00564	TCTTA	77.86	2.42	-0.12	0
34352	19	18575145.0	AATAA	775207.0	t	883	87.06	8.025	0.01262	AATAA	97.17	6.28	-1.39	0
34353	19	1009821.0	TTGGC	752759.0	t	1665	74.45	1.599	0.01826	GCCAA	73.26	2.11	0.42	0
34354	X	23837022.0	GGAAG	863149.0	t	606	73.17	1.365	0.00299	CTTCC	74.22	2.07	-0.45	0
34355	20	32849866.0	ATCTC	810592.0	t	572	75.9	2.248	0.00531	ATCTC	76.56	2.07	-0.24	0
34356	CHR_HSCHR2_1_CTG7	90305726.0	GATCC	986033.0	t	507	78.79	5.364	0.00465	GATCC	95.14	5.7	-2.14	0
34357	X	115649894.0	TCCCT	891227.0	t	899	66.17	0.714	0.00266	TCCCT	66.26	2.07	-0.04	0
34358	21	43099242.0	AAGAG	834594.0	t	236	79.93	0.778	0.00199	CTCTT	79.01	2.07	0.38	0
34359	CHR_HSCHR6_MHC_APD_CTG1	30787674.0	GGTGT	927984.0	t	187	99.9	4.903	0.00863	GGTGT	93.04	9.69	0.64	0
34360	22	38684368.0	GACAG	851302.0	t	1816	78.64	2.906	0.00332	GACAG	80.99	3.18	-0.62	0
34361	17	14705076.0	TATTT	697778.0	t	1026	114.87	2.414	0.00564	AAATA	114.11	3.11	0.22	0
34362	17	64499588.0	TTATA	731426.0	t	1251	91.2	4.64	0.00266	TATAA	92.84	6.28	-0.23	0
34363	17	59840295.0	TGTTT	727405.0	t	855	113.79	4.647	0.00498	TGTTT	109.49	7.49	0.51	0
34364	14	98973153.0	TCTTG	628339.0	t	161	107.74	6.151	0.01029	CAAGA	110.39	4.06	-0.55	0
34365	CHR_HG2114_PATCH	47699543.0	AGCCA	967701.0	t	261	115.34	2.825	0.00232	AGCCA	109.32	3.29	1.55	0
34366	CHR_HG26_PATCH	38859740.0	ACAAG	958426.0	t	569	87.75	1.329	0.00564	CTTGT	86.77	2.65	0.27	0
34367	15	78501127.0	GAAGA	654907.0	t	529	97.76	1.248	0.00398	GAAGA	105.36	4.06	-1.43	0
34368	15	76949184.0	AGCTC	654410.0	t	264	121.46	1.326	0.00299	AGCTC	118.06	3.55	0.91	0
34369	CHR_HSCHR1_6_CTG3	108143658.0	GCCAG	952672.0	t	325	95.21	1.919	0.00299	CTGGC	102.61	3.99	-1.64	0
34370	CHR_HG30_PATCH	179837849.0	TGATT	951929.0	t	3830	130.84	8.048	0.00697	TGATT	127.73	5.1	0.56	0
34371	CHR_HG2021_PATCH	39996486.0	GCTAC	960735.0	t	705	85.48	2.601	0.00764	GCTAC	85.34	2.63	0.05	0
34372	X	95500508.0	AGGAT	886803.0	t	2119	122.66	5.665	0.00664	AGGAT	120.37	3.17	0.66	0
34373	15	28315922.0	CTCTG	636276.0	t	945	81.1	1.144	0.00266	CTCTG	79.0	2.07	0.73	0
34374	14	96566632.0	TGACT	627950.0	t	5468	116.1	12.004	0.01394	TGACT	121.9	4.79	-1.11	0
34375	CHR_HSCHR6_MHC_MCF_CTG1	31357988.0	CTGGA	917989.0	t	1253	105.67	1.887	0.00631	CTGGA	108.35	3.99	-0.59	0
34376	X	15621427.0	AAAGC	860317.0	t	2196	105.92	2.289	0.00896	AAAGC	107.69	4.06	-0.39	0
34377	CHR_HSCHR15_2_CTG3	23186913.0	TATGT	975587.0	t	1665	78.02	2.135	0.03586	TATGT	80.2	3.87	-0.5	0
34378	GL000218.1	39884.0	TGCTT	993607.0	t	3841	108.19	2.222	0.00664	AAGCA	107.34	3.02	0.24	0
34379	CHR_HSCHR17_2_CTG2	1247357.0	TGTTA	959159.0	t	2576	95.17	2.002	0.00432	TAACA	93.83	3.45	0.35	0
34380	20	58891619.0	GCCCG	823270.0	t	731	74.89	6.742	0.00232	GCCCG	65.64	2.07	3.73	0
34381	CHR_HSCHR6_MHC_MANN_CTG1	30531326.0	TAGCT	925143.0	t	1050	113.19	2.373	0.00266	TAGCT	109.43	3.02	1.05	0
34382	15	71063508.0	CACCA	649917.0	t	1178	117.92	3.839	0.00664	TGGTG	115.66	3.37	0.57	0
34383	15	28506602.0	TGTTT	636392.0	t	5171	102.5	3.435	0.00398	AAACA	99.38	3.45	0.82	0
34384	CHR_HSCHR6_MHC_QBL_CTG1	29635391.0	AAGAC	929283.0	t	716	83.16	1.074	0.0093	GTCTT	77.91	2.07	2.06	0
34385	21	17598775.0	TTTAT	828098.0	t	2776	78.37	1.326	0.01228	ATAAA	86.59	3.04	-2.38	0
34386	CHR_HSCHR22_1_CTG4	35844707.0	TCTAG	970914.0	t	459	112.93	2.612	0.00465	CTAGA	107.08	3.78	1.21	0
34387	22	32039529.0	GGTCA	846263.0	t	87	100.9	13.32	0.00365	GGTCA	112.91	6.07	-1.71	0
34388	17	16027552.0	AGTAA	698213.0	t	467	112.29	14.266	0.00199	AGTAA	123.3	8.56	-1.1	0
34389	CHR_HSCHR5_3_CTG5	177921689.0	ATTGG	986567.0	t	1110	84.17	2.639	0.01096	ATTGG	86.04	2.65	-0.63	0
34390	17	62381648.0	TCCGT	730170.0	t	98	89.71	3.148	0.00531	TCCGT	77.04	2.78	3.75	0
34391	19	58404620.0	CCACG	798391.0	t	2248	99.44	3.543	0.03088	CGTGG	94.81	9.69	0.42	0
34392	CHR_HSCHR6_MHC_MCF_CTG1	31358080.0	GGGCA	918241.0	t	1403	117.13	2.541	0.00863	GGGCA	106.36	5.31	1.65	0
34393	X	148052439.0	TGAGG	898948.0	t	1241	115.76	6.569	0.00996	TGAGG	114.26	5.69	0.22	0
34394	20	18504942.0	CCAAG	805204.0	t	772	91.73	2.472	0.00564	CCAAG	86.1	3.02	1.55	0
34395	16	28814015.0	TTTTC	672731.0	t	752	109.39	1.969	0.00398	GAAAA	106.42	2.68	0.95	0
34396	CHR_HG439_PATCH	120612371.0	TCACC	958656.0	t	1846	74.72	1.305	0.00398	TCACC	74.44	1.88	0.12	0
34397	14	92939984.0	TCAAA	627042.0	t	1103	88.9	2.313	0.00896	TTTGA	89.94	2.65	-0.34	0
34398	22	21919792.0	CTAGG	839095.0	t	3263	96.33	3.172	0.00365	NNNNN	0.0	0.0	inf	0
34399	X	155239388.0	GCCTT	903604.0	t	2431	70.9	2.166	0.00531	GCCTT	70.99	2.35	-0.04	0
34400	21	32314912.0	AGGAG	831435.0	t	6338	69.89	1.116	0.0093	CTCCT	71.32	2.3	-0.56	0
34401	20	45640537.0	GTGTG	816443.0	t	2520	83.24	1.197	0.00266	CACAC	81.04	3.18	0.56	0
34402	16	51646405.0	AGTGG	678262.0	t	281	96.83	5.598	0.00232	AGTGG	111.73	9.69	-1.36	0
34403	15	99259254.0	AGAGG	661112.0	t	1788	127.23	10.099	0.01129	AGAGG	123.33	5.69	0.59	0
34404	17	61590911.0	CCTGT	730043.0	t	814	92.76	4.048	0.00465	ACAGG	84.2	5.09	1.5	0
34405	17	73163062.0	CTGCA	733015.0	t	1207	104.02	3.016	0.00299	TGCAG	103.32	3.86	0.16	0
34406	16	69463415.0	AAAGA	683530.0	t	1173	108.68	4.896	0.00232	AAAGA	110.54	4.06	-0.42	0
34407	X	40935301.0	AGCGG	869571.0	t	358	92.08	3.26	0.00199	CCGCT	89.39	2.6	0.92	0
34408	16	31567823.0	GAGGA	676766.0	t	1885	71.16	1.569	0.00332	TCCTC	70.83	2.35	0.12	0
34409	20	45815641.0	CGTGG	819662.0	t	820	96.5	2.138	0.00232	CGTGG	94.81	9.69	0.15	0
34410	20	44466509.0	GTAAA	814583.0	t	814	85.26	1.327	0.01328	TTTAC	82.79	2.46	0.76	0
34411	CHR_HSCHR15_5_CTG8	82451366.0	TTCTG	956258.0	t	1499	103.96	6.382	0.00332	CAGAA	108.6	5.87	-0.67	0
34412	19	1435071.0	TGAGG	753799.0	t	569	119.83	3.736	0.00896	TGAGG	114.26	5.69	0.87	0
34413	17	7312446.0	TAATA	694565.0	t	1741	94.53	3.968	0.00432	NNNNN	0.0	0.0	inf	0
34414	20	44466626.0	ATTGT	815461.0	t	553	83.99	1.108	0.00531	ACAAT	84.13	3.02	-0.04	0
34415	19	53775890.0	CTCTT	795360.0	t	889	80.22	1.662	0.00332	CTCTT	79.01	2.07	0.48	0
34416	CHR_HSCHR14_3_CTG1	105979741.0	CTCGG	945785.0	t	101	92.86	1.621	0.00266	CCGAG	95.86	3.99	-0.68	0
34417	22	43956986.0	CTGTG	856978.0	t	12	102.88	2.726	0.00398	CTGTG	99.73	3.78	0.71	0
34418	X	40935322.0	GGACG	872215.0	t	1936	107.74	2.769	0.01726	CGTCC	102.21	6.07	0.81	0
34419	CHR_HSCHR6_MHC_DBB_CTG1	31273344.0	GCTGA	935968.0	t	1811	91.82	2.662	0.01361	GCTGA	89.96	2.85	0.58	0
34420	17	76734636.0	TTTCA	736633.0	t	2316	116.12	7.131	0.00432	TGAAA	118.11	5.56	-0.28	0
34421	X	87703676.0	ATGCG	885215.0	t	279	103.12	9.227	0.00299	CGCAT	99.57	3.86	0.82	0
34422	CHR_HG2365_PATCH	22074343.0	TCGTA	910690.0	t	876	78.76	2.408	0.00266	TACGA	79.56	3.18	-0.22	0
34423	17	17383356.0	TCCAA	700703.0	t	675	107.81	3.344	0.00432	TTGGA	105.73	3.99	0.46	0
34424	19	34686235.0	GTTCT	782293.0	t	3926	73.98	2.39	0.01428	GTTCT	77.38	2.07	-1.52	0
34425	CHR_HSCHR6_MHC_APD_CTG1	29937686.0	TGTTT	927691.0	t	391	119.22	6.345	0.00564	TGTTT	109.49	7.49	1.12	0
34426	CHR_HSCHR6_MHC_MANN_CTG1	30768352.0	CTTCC	925567.0	t	702	71.84	0.976	0.00598	CTTCC	74.22	2.07	-0.85	0
34427	17	19446109.0	AGGTC	707753.0	t	1670	77.91	7.939	0.00266	GACCT	79.9	2.81	-0.6	0
34428	16	1701961.0	CTTGA	663020.0	t	1361	91.77	1.918	0.00365	CTTGA	91.8	2.65	-0.01	0
34429	21	18857897.0	CACTG	828245.0	t	286	89.72	1.954	0.00299	CACTG	85.74	2.73	1.26	0
34430	17	19446473.0	TGCCT	707890.0	t	1068	114.89	10.601	0.00398	AGGCA	109.74	5.31	0.84	0
34431	Y	5338269.0	ATGGG	904115.0	t	2392	69.32	3.221	0.00465	CCCAT	73.36	2.11	-1.64	0
34432	20	29497300.0	AAGTC	809979.0	t	513	88.78	10.94	0.00764	GACTT	89.12	2.73	-0.11	0
34433	14	100277636.0	ATCTT	628842.0	t	1779	83.32	2.467	0.00365	ATCTT	78.87	2.07	1.89	0
34434	MT	3212.0	ACCCA	905457.0	t	2571	69.31	1.891	0.00299	ACCCA	66.3	2.07	1.25	0
34435	CHR_HG2057_PATCH	10723111.0	CAGAG	972060.0	t	80	103.49	8.623	0.00598	CAGAG	106.73	5.87	-0.54	0
34436	X	72159954.0	TAGGA	881137.0	t	1075	97.38	3.852	0.00299	TAGGA	100.23	7.84	-0.33	0
34437	20	45640520.0	GCTGC	817900.0	t	1850	94.27	1.711	0.00398	GCAGC	89.55	5.09	0.79	0
34438	X	154400704.0	CACAT	902009.0	t	769	84.91	1.589	0.00764	CACAT	81.25	3.18	0.94	0
34439	X	39787508.0	AGGCA	865706.0	t	1216	105.95	7.538	0.01129	TGCCT	102.97	3.29	0.82	0
34440	X	87703290.0	ATTTT	885887.0	t	849	111.34	1.856	0.01693	AAAAT	112.77	2.68	-0.42	0
34441	CHR_HSCHR9_1_CTG1	7492402.0	GCCCA	982189.0	t	151	108.7	4.422	0.00299	TGGGC	113.12	4.05	-0.89	0
34442	X	131738890.0	CAGCC	895659.0	t	2856	110.06	4.429	0.03552	GGCTG	111.28	3.55	-0.29	0
34443	CHR_HG2111_PATCH	18410085.0	ATCCT	979871.0	t	425	70.84	1.503	0.00232	ATCCT	73.54	2.3	-1.07	0
34444	22	35838679.0	TGGCG	848069.0	t	3	107.07	1.505	0.00432	NNNNN	0.0	0.0	inf	0
34445	19	32642031.0	CTTGG	781507.0	t	4836	85.98	3.241	0.00199	CCAAG	86.1	3.02	-0.03	0
34446	MT	8281.0	CCCCT	907393.0	t	2244	62.56	0.913	0.00266	CCCCT	64.58	2.07	-0.8	0
34447	22	39532397.0	GTGCC	852122.0	t	1942	108.1	0.844	0.00266	GGCAC	111.25	3.86	-0.7	0
34448	X	56737287.0	TCTTG	877105.0	t	514	107.52	3.436	0.01494	CAAGA	110.39	4.06	-0.6	0
34449	17	68512466.0	GGCTG	732775.0	t	303	115.44	2.672	0.00498	GGCTG	111.28	3.55	1.06	0
34450	KI270727.1	444305.0	CATTC	992235.0	t	805	103.45	2.326	0.00531	GAATG	107.51	3.11	-1.11	0
34451	X	13379144.0	GTCCG	859926.0	t	741	125.13	1.356	0.00232	CGGAC	120.9	3.17	1.16	0
34452	19	23827206.0	CTTAA	779375.0	t	201	82.09	1.24	0.00332	CTTAA	84.32	2.46	-0.78	0
34453	CHR_HSCHR6_MHC_MCF_CTG1	32936299.0	AACAT	919251.0	t	4489	88.18	3.08	0.00631	AACAT	87.88	3.18	0.09	0
34454	CHR_HSCHR15_1_CTG1	21717265.0	GTGCC	955290.0	t	195	114.98	5.597	0.0073	GGCAC	111.25	3.86	0.85	0
34455	20	45426113.0	AGATT	816316.0	t	2912	131.79	11.194	0.00398	AGATT	136.89	5.1	-0.87	0
34456	19	18285484.0	GTAGG	774080.0	t	115	78.25	0.91	0.00697	CCTAC	79.05	2.63	-0.24	0
34457	17	1713208.0	GGTCT	690085.0	t	1510	123.16	6.443	0.00465	AGACC	125.6	4.79	-0.45	0
34458	22	39521428.0	CAGCA	851905.0	t	176	110.03	3.427	0.0166	CAGCA	108.25	3.02	0.51	0
34459	17	18265713.0	TTTGA	702277.0	t	924	90.08	2.314	0.00797	TTTGA	89.94	2.65	0.04	0
34460	18	39335383.0	TAAGC	747842.0	t	589	75.57	1.099	0.00299	GCTTA	77.6	2.42	-0.73	0
34461	X	24788475.0	GACTT	864496.0	t	780	119.87	2.945	0.00564	AAGTC	114.94	4.03	0.99	0
34462	X	150993905.0	CCGAT	899984.0	t	790	113.9	5.901	0.00266	CCGAT	100.63	3.99	2.8	0
34463	17	61590641.0	TCTTT	730022.0	t	1028	114.97	6.862	0.00465	AAAGA	110.54	4.06	0.89	0
34464	X	154816305.0	ATTTT	902952.0	t	1616	116.17	1.584	0.00266	AAAAT	112.77	2.68	1.08	0
34465	22	41064233.0	GACGC	853348.0	t	717	71.78	2.687	0.00232	GACGC	73.05	3.18	-0.33	0
34466	X	39787629.0	ACCAA	866098.0	t	270	106.85	2.248	0.01096	TTGGT	102.47	3.99	0.92	0
34467	14	101678221.0	ACTGT	629192.0	t	735	86.22	1.989	0.02424	ACTGT	87.17	2.85	-0.27	0
34468	17	65137436.0	TCGAC	732027.0	t	328	92.67	2.809	0.0083	TCGAC	96.27	3.99	-0.8	0
34469	19	49625716.0	TGGGT	792814.0	t	1282	108.1	7.399	0.01527	TGGGT	112.2	4.05	-0.84	0
34470	17	81510956.0	GGTGA	738296.0	t	1609	75.69	2.218	0.01029	TCACC	74.44	1.88	0.56	0
34471	19	16235181.0	AGGGG	772693.0	t	2661	117.75	6.634	0.0156	AGGGG	113.61	4.05	0.9	0
34472	20	46061752.0	GTGGC	819919.0	t	1439	73.64	1.422	0.00332	GCCAC	71.67	2.11	0.8	0
34473	X	41349785.0	TCATG	872581.0	t	1222	84.18	1.894	0.00199	TCATG	83.81	2.13	0.16	0
34474	17	28468370.0	GATGT	710750.0	t	1223	75.33	5.025	0.00797	GATGT	76.84	3.87	-0.35	0
34475	17	18677907.0	AAGCA	703242.0	t	1316	109.43	2.216	0.02756	AAGCA	107.34	3.02	0.61	0
34476	16	75538409.0	CTTGT	684947.0	t	1550	78.62	1.528	0.00232	ACAAG	78.46	3.02	0.04	0
34477	15	76948438.0	GTTGA	654304.0	t	120	84.61	2.548	0.00598	GTTGA	88.48	2.65	-1.22	0
34478	20	18505018.0	GATCT	805076.0	t	1048	110.59	4.727	0.00432	GATCT	95.38	5.7	2.0	0
34479	X	107351798.0	TCTTG	889619.0	t	1375	98.99	2.923	0.00863	CAAGA	110.39	4.06	-2.44	0
34480	20	36229930.0	AAAGA	812503.0	t	4081	110.1	4.872	0.00697	AAAGA	110.54	4.06	-0.1	0
34481	CHR_HSCHR15_4_CTG8	28428942.0	TTTAT	911473.0	t	2076	81.18	2.039	0.00299	TTTAT	84.61	2.46	-1.02	0
34482	X	68070114.0	GATCA	878216.0	t	3048	115.92	2.87	0.00299	TGATC	124.55	5.1	-1.4	0
34483	19	19057840.0	GGGTC	776019.0	t	1422	113.73	1.824	0.00232	GGGTC	114.73	3.37	-0.25	0
34484	14	102081062.0	GTATT	630694.0	t	2985	104.36	5.671	0.00564	AATAC	102.58	6.28	0.25	0
34485	16	18375604.0	CGTTC	669320.0	t	815	97.09	2.263	0.00232	GAACG	96.74	3.45	0.09	0
34486	15	82691425.0	AGTAA	658142.0	t	1482	84.07	2.176	0.00863	TTACT	84.2	2.1	-0.05	0
34487	16	33988334.0	GCTGG	677035.0	t	980	81.89	2.779	0.01494	CCAGC	92.88	5.09	-1.89	0
34488	15	44717690.0	TTTAT	642070.0	t	984	86.06	1.138	0.00398	TTTAT	84.61	2.46	0.53	0
34489	16	2253733.0	GATGA	664625.0	t	1145	102.84	2.496	0.00598	NNNNN	0.0	0.0	inf	0
34490	17	1344768.0	ACAGG	689586.0	t	721	88.08	1.818	0.00531	CCTGT	86.87	2.85	0.35	0
34491	X	103675988.0	AAGGA	889007.0	t	549	75.86	1.614	0.00531	TCCTT	73.28	2.35	0.94	0
34492	17	42714319.0	ATGTA	718377.0	t	84	81.89	3.826	0.00266	ATGTA	88.61	3.78	-1.36	0
34493	X	87703578.0	CAGCA	885775.0	t	340	111.33	5.611	0.00365	TGCTG	108.07	3.55	0.69	0
34494	15	64593216.0	ACAGC	647229.0	t	1025	92.12	2.28	0.00398	ACAGC	87.79	5.09	0.79	0
34495	17	48621474.0	CTTCC	723372.0	t	721	108.62	8.556	0.00465	GGAAG	115.76	5.56	-1.14	0
34496	CHR_HSCHR6_MHC_QBL_CTG1	30475910.0	AACTT	929939.0	t	1362	94.82	2.053	0.00465	AACTT	92.87	2.73	0.63	0
34497	CHR_HSCHR6_MHC_SSTO_CTG1	31274476.0	GTGGT	915083.0	t	1811	98.82	2.278	0.00531	GTGGT	98.9	3.99	-0.02	0
34498	14	104756611.0	GGGGT	632342.0	t	353	112.08	1.036	0.00598	GGGGT	113.9	4.05	-0.34	0
34499	19	46390549.0	AGAGG	789242.0	t	551	111.52	2.986	0.00232	AGAGG	123.33	5.69	-1.65	0
34500	17	21239638.0	AATTA	708710.0	t	2233	105.23	2.927	0.00232	TAATT	109.83	3.11	-1.26	0
34501	22	35838434.0	GCGAT	847943.0	t	445	78.03	1.934	0.00697	ATCGC	79.59	2.3	-0.57	0
34502	19	53386227.0	TTGCC	795172.0	t	51	83.49	2.173	0.00332	TTGCC	89.55	3.13	-1.66	0
34503	X	114961612.0	AGGAA	890600.0	t	865	69.52	0.986	0.00232	TTCCT	72.03	2.3	-0.98	0
34504	19	12643363.0	CCACC	767080.0	t	948	85.99	3.626	0.00299	GGTGG	99.47	9.69	-1.29	0
34505	CHR_HG2111_PATCH	18409925.0	CATTT	979409.0	t	854	86.52	2.309	0.02357	CATTT	89.28	5.53	-0.4	0
34506	20	46099979.0	CCACT	820071.0	t	924	76.13	2.682	0.00531	CCACT	77.89	1.88	-0.82	0
34507	16	73940588.0	TCCAT	684389.0	t	1716	97.75	6.069	0.0073	ATGGA	100.76	3.99	-0.66	0
34508	14	93207031.0	CTCCA	627099.0	t	19	124.04	4.262	0.00631	TGGAG	120.17	3.17	1.07	0
34509	21	31668691.0	CTTTT	831083.0	t	678	79.66	1.682	0.00531	CTTTT	79.71	1.97	-0.02	0
34510	X	150993906.0	CGATT	899950.0	t	846	127.0	10.477	0.0093	CGATT	120.28	5.1	1.11	0
34511	X	133596457.0	GATTC	895808.0	t	4479	107.68	2.321	0.01892	GAATC	109.54	3.11	-0.53	0
34512	19	1985859.0	CTGGG	755360.0	t	1367	81.08	7.623	0.00232	CCCAG	71.95	2.11	3.63	0
34513	19	12944317.0	TCCAA	770025.0	t	788	75.3	1.515	0.01527	TCCAA	74.33	2.11	0.43	0
34514	CHR_HSCHR18_ALT2_CTG2_1	79054534.0	TGAGG	983654.0	t	547	118.0	6.564	0.00432	TGAGG	114.26	5.69	0.59	0
34515	CHR_HSCHR6_MHC_DBB_CTG1	31655383.0	GCAGT	936789.0	t	1292	95.37	2.065	0.00332	GCAGT	91.46	5.09	0.66	0
34516	CHR_HSCHR6_1_CTG2	79464567.0	GGTCA	986859.0	t	1013	119.83	5.74	0.00996	TGACC	118.44	4.79	0.25	0
34517	17	19446304.0	TGCAA	707404.0	t	1219	100.7	1.523	0.00266	TTGCA	92.63	3.13	2.24	0
34518	CHR_HG1362_PATCH	12330291.0	GACAT	953574.0	t	1259	87.87	2.63	0.00332	ATGTC	85.93	3.78	0.45	0
34519	22	32039829.0	GTCCA	845904.0	t	936	70.83	1.232	0.00498	GTCCA	68.75	2.3	0.76	0
34520	17	42993625.0	TTGGT	718792.0	t	2322	103.39	2.774	0.00498	TTGGT	102.47	3.99	0.21	0
34521	14	104759648.0	TTTGC	632410.0	t	1541	82.92	1.274	0.02291	TTTGC	83.8	2.65	-0.26	0
34522	X	48577632.0	TTAAA	875287.0	t	1548	92.97	1.731	0.00996	TTAAA	92.05	3.04	0.28	0
34523	21	8401649.0	GCGGA	827576.0	t	309	111.2	6.316	0.00432	GCGGA	100.67	4.98	1.75	0
34524	20	45641137.0	AGGGA	818419.0	t	610	69.47	1.471	0.01793	TCCCT	66.26	2.07	1.34	0
34525	17	81720900.0	CCGAC	739997.0	t	4451	95.93	3.683	0.01594	CCGAC	96.66	3.99	-0.16	0
34526	17	81510060.0	TTGTC	738089.0	t	1141	112.35	5.924	0.00465	NNNNN	0.0	0.0	inf	0
34527	22	50524009.0	AGGGC	858424.0	t	471	65.13	2.27	0.00531	GCCCT	66.35	2.07	-0.47	0
34528	17	61070192.0	AGATT	728507.0	t	720	130.53	9.661	0.0073	AGATT	136.89	5.1	-1.08	0
34529	CHR_HSCHR22_1_CTG4	35745472.0	AGGGA	969049.0	t	1078	66.72	1.085	0.00465	TCCCT	66.26	2.07	0.19	0
34530	15	71341332.0	CGGTG	651147.0	t	1201	82.85	2.575	0.00365	CACCG	76.38	2.81	1.88	0
34531	17	19446182.0	GTAGC	705021.0	t	1859	92.0	1.595	0.00432	GCTAC	85.34	2.63	2.26	0
34532	17	28468150.0	AAAAA	710991.0	t	672	108.2	1.42	0.00398	AAAAA	108.9	2.68	-0.2	0
34533	MT	9007.0	CCGCT	907850.0	t	925	90.03	1.435	0.00299	CCGCT	89.39	2.6	0.21	0
34534	20	4629412.0	ATCCA	802629.0	t	2623	124.16	3.598	0.01096	TGGAT	125.17	3.17	-0.28	0
34535	19	17235575.0	TGCTC	773154.0	t	1963	108.68	1.916	0.0166	GAGCA	107.01	3.02	0.48	0
34536	CHR_HSCHR22_6_CTG1	42107901.0	TCATA	984159.0	t	1005	77.94	2.89	0.01129	TATGA	82.98	3.87	-1.11	0
34537	X	6422393.0	AGCAG	859378.0	t	672	102.4	1.29	0.00564	CTGCT	96.87	3.13	1.5	0
34538	17	47159882.0	GGTGA	722757.0	t	16	74.05	0.93	0.00266	TCACC	74.44	1.88	-0.19	0
34539	20	50621089.0	GCCCT	821640.0	t	2135	62.09	1.09	0.00398	GCCCT	66.35	2.07	-1.75	0
34540	17	14705365.0	CCGCC	697302.0	t	285	91.36	3.155	0.00564	GGCGG	98.79	8.39	-0.77	0
34541	CHR_HG30_PATCH	179730671.0	GCAAA	951686.0	t	771	84.31	1.866	0.00498	GCAAA	84.46	3.02	-0.05	0
34542	22	37877801.0	GAAAG	850599.0	t	150	104.87	2.751	0.01096	GAAAG	103.81	2.68	0.33	0
34543	15	92733726.0	AATTC	660523.0	t	1313	111.54	1.987	0.00465	GAATT	112.11	3.11	-0.16	0
34544	CHR_HSCHR17_1_CTG5	46638332.0	GCCAT	941264.0	t	218	75.84	0.997	0.00365	GCCAT	73.7	2.11	0.86	0
34545	19	35879755.0	CCCTA	783066.0	t	1232	70.5	1.113	0.00863	CCCTA	69.67	2.35	0.28	0
34546	16	2332333.0	GCGAG	664888.0	t	1407	88.01	10.103	0.00498	CTCGC	79.79	2.3	3.29	0
34547	20	647273.0	GACAG	798982.0	t	497	104.48	2.232	0.00498	CTGTC	98.48	3.78	1.38	0
34548	15	29731465.0	GTCAA	636748.0	t	791	76.3	1.056	0.00299	GTCAA	77.56	2.3	-0.46	0
34549	22	19361798.0	CTCTA	836929.0	t	2765	125.2	3.105	0.0093	TAGAG	121.13	5.87	0.63	0
34550	X	136210812.0	AATTA	897862.0	t	1276	96.69	2.372	0.00598	AATTA	101.02	5.53	-0.71	0
34551	X	41233818.0	TGTAT	872497.0	t	1521	99.66	4.666	0.00299	TGTAT	110.15	8.56	-1.08	0
34552	X	52612891.0	CCCTT	876221.0	t	522	64.78	3.901	0.00232	CCCTT	70.58	2.35	-2.19	0
34553	22	32392353.0	ACGGC	846773.0	t	3324	73.03	4.489	0.01926	GCCGT	76.98	2.78	-1.26	0
34554	X	41673860.0	TCATC	872696.0	t	1524	68.15	1.074	0.00498	GATGA	79.44	3.87	-2.23	0
34555	17	19446279.0	ACAGA	707484.0	t	204	78.9	2.146	0.01029	TCTGT	84.95	2.85	-1.88	0
34556	CHR_HSCHR22_1_CTG6	23517143.0	AGCCT	976115.0	t	404	131.27	5.78	0.00266	AGGCT	120.31	5.31	1.79	0
34557	22	21628359.0	AATCC	838911.0	t	44	123.77	4.066	0.00232	GGATT	129.83	5.1	-1.0	0
34558	CHR_HSCHR6_MHC_DBB_CTG1	30476300.0	TAGCC	934448.0	t	485	99.11	2.734	0.01262	TAGCC	101.17	3.02	-0.63	0
34559	X	130412687.0	GGCGG	895609.0	t	1142	95.05	3.252	0.00631	GGCGG	98.79	8.39	-0.39	0
34560	CHR_HG1362_PATCH	12111791.0	GTTAG	953168.0	t	1638	76.35	2.854	0.00564	GTTAG	82.23	2.46	-2.18	0
34561	X	103216854.0	GACAG	888067.0	t	285	82.73	1.049	0.00465	GACAG	80.99	3.18	0.52	0
34562	14	96531536.0	TGACA	627927.0	t	1620	124.04	1.68	0.00232	TGACA	117.05	4.79	1.32	0
34563	19	23827171.0	CCCTT	779543.0	t	51	70.37	1.089	0.00232	CCCTT	70.58	2.35	-0.08	0
34564	CHR_HG926_PATCH	22321966.0	TCTTG	940434.0	t	1115	113.38	4.576	0.01195	CAAGA	110.39	4.06	0.69	0
34565	19	46720217.0	ATGCT	789471.0	t	1866	114.75	4.391	0.00465	AGCAT	114.89	3.86	-0.03	0
34566	X	16844475.0	ACTTG	860666.0	t	4073	67.8	1.068	0.00498	NNNNN	0.0	0.0	inf	0
34567	X	46439910.0	GCCTT	873818.0	t	1586	120.04	11.328	0.01129	AAGGC	115.2	7.84	0.53	0
34568	GL000195.1	166570.0	GTCAT	992747.0	t	304	86.4	1.504	0.00697	GTCAT	78.48	2.3	2.95	0
34569	16	29454872.0	AGCAC	673168.0	t	698	117.52	4.741	0.01328	AGCAC	117.19	3.86	0.07	0
34570	18	54406895.0	CAAGG	749180.0	t	690	79.17	1.407	0.00432	CCTTG	77.66	2.42	0.56	0
34571	CHR_HSCHR6_MHC_SSTO_CTG1	30478645.0	TTGAA	913811.0	t	2059	106.27	2.505	0.01394	TTGAA	104.82	4.49	0.3	0
34572	15	71164581.0	CCACC	650411.0	t	904	92.94	8.229	0.00598	GGTGG	99.47	9.69	-0.57	0
34573	CHR_HSCHR6_MHC_QBL_CTG1	33329246.0	GGTGA	933329.0	t	97	75.71	1.606	0.0073	TCACC	74.44	1.88	0.61	0
34574	20	18504878.0	AGAGA	805252.0	t	700	134.43	6.966	0.00398	AGAGA	127.71	5.69	1.0	0
34575	CHR_HSCHR11_1_CTG8	533584.0	CGAGT	974268.0	t	791	78.53	1.681	0.00266	ACTCG	80.88	2.85	-0.74	0
34576	19	1435391.0	CTCCT	753814.0	t	71	68.1	0.661	0.00332	CTCCT	71.32	2.3	-1.04	0
34577	17	17383419.0	CTTTT	700496.0	t	1263	104.46	2.935	0.00398	AAAAG	101.72	2.68	0.87	0
34578	16	48334487.0	TGGGA	677712.0	t	782	64.89	0.658	0.00332	TCCCA	64.83	2.07	0.02	0
34579	CHR_HSCHR1_4_CTG3	23317747.0	GAAAA	961145.0	t	1945	80.77	0.939	0.00232	TTTTC	77.91	1.97	1.18	0
34580	20	63488140.0	CTGAC	826143.0	t	2754	71.3	2.368	0.00963	GTCAG	75.63	2.3	-1.53	0
34581	15	78863444.0	GTGCT	656121.0	t	99	111.94	8.945	0.01129	AGCAC	117.19	3.86	-1.09	0
34582	X	115718590.0	GTGAG	891448.0	t	1449	77.21	1.745	0.00232	CTCAC	76.73	2.3	0.18	0
34583	17	60513170.0	ATCAG	728207.0	t	131	80.21	3.41	0.00365	ATCAG	76.74	2.3	1.3	0
34584	17	47682872.0	CTTCG	722904.0	t	4467	78.13	0.831	0.00664	CTTCG	78.03	2.07	0.04	0
34585	X	40935436.0	ACTTA	868892.0	t	981	103.8	4.895	0.00332	TAAGT	104.1	4.06	-0.07	0
34586	CHR_HSCHR5_3_CTG5	177876581.0	TTGGC	986385.0	t	95	106.44	3.404	0.00332	TTGGC	100.45	3.99	1.33	0
34587	16	59754784.0	TTTGG	680354.0	t	427	91.69	1.1	0.00398	CCAAA	87.19	3.02	1.35	0
34588	20	32689486.0	GAGTT	810447.0	t	5880	88.51	1.662	0.00299	AACTC	92.39	2.73	-1.24	0
34589	20	32237855.0	AAAGG	810384.0	t	868	110.34	3.72	0.00564	AAAGG	108.29	4.06	0.44	0
34590	21	45149590.0	AAGAC	835567.0	t	541	126.75	3.806	0.01494	AAGAC	121.03	5.87	0.88	0
34591	CHR_HG2334_PATCH	87945661.0	AAAGA	968572.0	t	1304	114.42	1.831	0.00432	AAAGA	110.54	4.06	0.82	0
34592	20	45640886.0	TGGAG	818441.0	t	1255	72.11	1.785	0.00498	CTCCA	69.76	2.3	0.86	0
34593	17	45608869.0	ATTTA	721410.0	t	587	76.87	1.059	0.00232	ATTTA	77.58	1.97	-0.29	0
34594	15	59768538.0	AGGGT	645217.0	t	421	114.52	2.53	0.00299	AGGGT	117.28	4.05	-0.59	0
34595	19	14489619.0	TAATG	771108.0	t	817	104.24	3.983	0.00531	TAATG	104.66	3.11	-0.11	0
34596	CHR_HG1815_PATCH	1757813.0	TCTGC	948522.0	t	368	89.23	1.898	0.00199	GCAGA	99.93	5.09	-1.78	0
34597	CHR_HSCHR6_MHC_SSTO_CTG1	31273958.0	TGGAA	915027.0	t	928	125.87	8.565	0.0073	TGGAA	120.39	3.17	1.43	0
34598	17	4704937.0	TTACA	691381.0	t	704	124.19	2.437	0.00365	TGTAA	109.08	8.56	1.57	0
34599	CHR_HSCHR15_5_CTG8	82451611.0	TTCAC	956662.0	t	858	108.2	11.064	0.00365	GTGAA	101.5	4.49	1.29	0
34600	X	42099151.0	AGACG	872858.0	t	109	85.09	3.898	0.00299	CGTCT	102.03	6.07	-2.33	0
34601	21	14227751.0	TAATA	827937.0	t	2799	110.32	1.904	0.01195	TAATA	108.46	3.11	0.52	0
34602	X	80710169.0	TAATT	884464.0	t	538	111.21	3.612	0.00332	TAATT	109.83	3.11	0.39	0
34603	20	2658458.0	CAGCA	800801.0	t	639	110.42	2.476	0.00232	TGCTG	108.07	3.55	0.55	0
34604	18	39335505.0	TTCAC	748094.0	t	527	96.72	3.996	0.00266	GTGAA	101.5	4.49	-0.91	0
34605	CHR_HG2513_PATCH	8747879.0	TCCCG	954205.0	t	776	63.03	1.284	0.01228	TCCCG	65.58	2.07	-1.08	0
34606	17	68532017.0	TTCAT	732812.0	t	560	78.49	1.386	0.00299	TTCAT	80.43	2.3	-0.8	0
34607	17	16382187.0	AGCCC	698813.0	t	917	114.58	2.863	0.00332	AGCCC	111.18	3.29	0.89	0
34608	14	94800664.0	GTCTT	627454.0	t	1096	92.92	4.555	0.00365	NNNNN	0.0	0.0	inf	0
34609	14	102081677.0	GTACT	630328.0	t	560	114.57	15.27	0.00432	AGTAC	128.3	8.56	-1.47	0
34610	CHR_HSCHR15_3_CTG8	44717691.0	ACACT	971819.0	t	830	80.21	1.474	0.00465	ACACT	77.76	1.88	1.09	0
34611	15	62954521.0	TAAAT	646308.0	t	2151	110.57	2.062	0.01096	TAAAT	108.51	2.68	0.67	0
34612	16	55720444.0	ATTAA	678759.0	t	910	94.11	1.023	0.00232	TTAAT	94.22	3.04	-0.03	0
34613	CHR_HSCHR15_1_CTG8	28315839.0	GTACA	966382.0	t	355	76.32	2.049	0.0083	GTACA	76.34	2.1	-0.01	0
34614	15	59768860.0	AATCA	644760.0	t	1065	101.69	3.305	0.00863	AATCA	100.24	5.7	0.22	0
34615	CHR_HG76_PATCH	8107731.0	GCGAG	909302.0	t	1707	93.86	3.744	0.00664	GCGAG	90.14	3.99	0.83	0
34616	20	45640556.0	GGTCA	816871.0	t	2089	122.2	7.355	0.00863	TGACC	118.44	4.79	0.69	0
34617	19	3976206.0	CCAAA	758116.0	t	1990	88.86	1.132	0.00232	TTTGG	86.61	2.65	0.72	0
34618	14	96565479.0	CAGTT	627950.0	t	3220	120.81	3.703	0.00531	CAGTT	122.77	4.03	-0.45	0
34619	22	43957251.0	AAACA	856987.0	t	575	98.59	1.775	0.00199	AAACA	99.38	3.45	-0.18	0
34620	CHR_HSCHR4_12_CTG12	154219357.0	TAGGT	957634.0	t	1521	75.25	1.998	0.00332	ACCTA	69.02	2.35	2.15	0
34621	19	14092034.0	CAGCC	770747.0	t	921	107.4	5.049	0.01859	GGCTG	111.28	3.55	-0.89	0
34622	CHR_HSCHR6_MHC_COX_CTG1	30476121.0	TGAGT	920329.0	t	957	109.83	4.368	0.00266	TGAGT	116.26	5.69	-0.97	0
34623	CHR_HSCHR22_1_CTG7	23894916.0	CCGAG	963563.0	t	715	95.0	2.988	0.00498	CCGAG	95.86	3.99	-0.18	0
34624	CHR_HSCHR11_2_CTG8	90314678.0	GTACG	965906.0	t	2223	77.41	1.107	0.00398	GTACG	77.41	2.1	-0.0	0
34625	15	99259916.0	CAGAA	661153.0	t	3246	126.77	5.843	0.02058	CAGAA	108.6	5.87	2.56	0
34626	16	3942761.0	CAAGC	666401.0	t	4745	74.89	1.278	0.00564	GCTTG	79.57	2.42	-1.68	0
34627	X	71300714.0	TTCAC	880742.0	t	1197	75.95	1.319	0.01295	TTCAC	77.15	2.3	-0.46	0
34628	15	72199279.0	TCTTG	651886.0	t	1970	107.52	12.143	0.00863	CAAGA	110.39	4.06	-0.6	0
34629	CHR_HG2365_PATCH	22074132.0	TCAGC	910659.0	t	623	76.48	3.012	0.00398	NNNNN	0.0	0.0	inf	0
34630	X	40935600.0	ATGGG	869570.0	t	710	76.5	1.041	0.00232	CCCAT	73.36	2.11	1.23	0
34631	CHR_HG26_PATCH	38815675.0	CAGTT	958297.0	t	758	91.06	1.686	0.00299	AACTG	92.99	2.73	-0.57	0
34632	X	41674870.0	TGTGT	872688.0	t	3883	74.86	1.141	0.00232	ACACA	73.59	1.88	0.59	0
34633	CHR_HSCHR22_1_CTG3	22557545.0	CAAAG	971236.0	t	652	80.88	1.25	0.00232	CTTTG	80.36	1.97	0.23	0
34634	X	68070993.0	CTTCA	878383.0	t	374	119.77	8.866	0.00697	TGAAG	114.75	5.56	0.8	0
34635	22	40359030.0	ATAAG	852375.0	t	427	82.05	2.36	0.01029	ATAAG	82.49	3.04	-0.13	0
34636	X	66499792.0	AACAG	878096.0	t	3394	84.39	1.18	0.00232	AACAG	86.54	3.18	-0.62	0
34637	CHR_HSCHR8_2_CTG7	144656659.0	TAGTC	986077.0	t	1166	95.46	1.632	0.00232	GACTA	90.24	2.73	1.69	0
34638	CHR_HSCHR5_2_CTG1_1	69333918.0	GGCCA	943063.0	t	122	103.95	8.548	0.00664	GGCCA	103.13	3.29	0.22	0
34639	16	15931818.0	CCAGC	669020.0	t	1441	90.79	2.052	0.00564	GCTGG	85.53	2.85	1.62	0
34640	X	40935420.0	GCCAC	867464.0	t	1028	91.78	2.807	0.00465	GTGGC	96.91	3.99	-1.08	0
34641	18	31547760.0	CAGTT	746012.0	t	2329	125.51	3.83	0.00365	CAGTT	122.77	4.03	0.62	0
34642	19	5691775.0	TGAAT	760937.0	t	1648	122.85	7.034	0.00266	TGAAT	120.76	5.56	0.31	0
34643	CHR_HSCHR15_4_CTG8	29880548.0	CCGCC	912606.0	t	31	85.11	2.209	0.00398	CCGCC	84.08	2.6	0.34	0
34644	CHR_HSCHR14_3_CTG1	105979700.0	CGCAG	946218.0	t	651	91.96	1.108	0.01129	CTGCG	94.04	3.13	-0.63	0
34645	15	43131663.0	CTCGC	641013.0	t	1009	81.29	1.561	0.01328	CTCGC	79.79	2.3	0.56	0
34646	X	87704039.0	GCACG	885891.0	t	108	107.78	6.701	0.00963	CGTGC	89.89	9.69	1.66	0
34647	CHR_HSCHR6_MHC_SSTO_CTG1	30478662.0	TGGCT	913816.0	t	3872	109.29	5.338	0.01162	TGGCT	108.63	5.31	0.11	0
34648	20	37213774.0	AAATT	812980.0	t	28	115.61	2.124	0.00664	AAATT	115.98	3.11	-0.11	0
34649	CHR_HSCHR6_MHC_COX_CTG1	28904729.0	GGATG	919828.0	t	2683	94.91	2.005	0.00432	CATCC	87.39	5.7	1.08	0
34650	CHR_HSCHR22_1_CTG7	23777619.0	AGCTA	962941.0	t	546	103.26	2.468	0.01494	TAGCT	109.43	3.02	-1.69	0
34651	15	29731053.0	TATAA	636579.0	t	1274	97.23	3.567	0.00598	TATAA	92.84	6.28	0.62	0
34652	14	90766549.0	AAAAG	626024.0	t	117	98.45	1.474	0.00465	AAAAG	101.72	2.68	-1.06	0
34653	20	4629354.0	TTTTT	802165.0	t	2305	108.9	1.502	0.00365	AAAAA	108.9	2.68	-0.0	0
34654	CHR_HSCHR6_MHC_QBL_CTG1	30475936.0	TGCTA	929736.0	t	1523	111.09	3.644	0.01162	TGCTA	107.94	3.55	0.81	0
34655	16	58114821.0	CTGAA	679926.0	t	3190	79.8	1.471	0.02025	TTCAG	75.46	2.3	1.64	0
34656	CHR_HG142_HG150_NOVEL_TEST	56357750.0	CCTGC	974903.0	t	1059	80.9	1.748	0.00332	CCTGC	84.2	2.85	-0.94	0
34657	CHR_HSCHR6_MHC_MCF_CTG1	29635825.0	GTTCT	916860.0	t	1254	126.71	5.221	0.00232	AGAAC	128.77	5.56	-0.32	0
34658	16	11872927.0	AATTC	668168.0	t	332	110.65	2.203	0.00232	GAATT	112.11	3.11	-0.39	0
34659	15	90974197.0	CGCTG	660169.0	t	3401	115.11	1.961	0.00232	CAGCG	109.19	3.02	1.67	0
34660	20	3213345.0	AGATT	801182.0	t	145	123.03	3.395	0.02357	AGATT	136.89	5.1	-2.33	0
34661	19	11450775.0	AGGCG	765245.0	t	2333	108.58	1.747	0.00564	AGGCG	112.24	5.31	-0.59	0
34662	CHR_HG142_HG150_NOVEL_TEST	56357713.0	AATGT	974854.0	t	706	84.32	6.152	0.01096	AATGT	82.19	3.87	0.47	0
34663	CHR_HG2133_PATCH	94925864.0	TGCAC	989463.0	t	1033	109.39	4.57	0.00232	TGCAC	108.56	3.86	0.19	0
34664	15	59769075.0	CTGGG	645395.0	t	1307	101.49	2.226	0.00266	CTGGG	101.64	3.99	-0.03	0
34665	19	9820302.0	AAGAT	763695.0	t	644	129.07	7.33	0.00697	AAGAT	124.17	5.87	0.57	0
34666	CHR_HG2365_PATCH	21156605.0	GTATT	909842.0	t	237	106.6	4.465	0.00365	AATAC	102.58	6.28	0.55	0
34667	18	3255795.0	CGGTT	742399.0	t	1164	124.11	3.154	0.00365	CGGTT	120.77	3.37	0.88	0
34668	16	9112186.0	TACAT	667253.0	t	1801	82.85	2.571	0.00398	TACAT	83.15	3.18	-0.08	0
34669	CHR_HSCHR6_MHC_MCF_CTG1	31357427.0	AGAAA	918032.0	t	46	133.89	2.374	0.00498	AGAAA	128.13	5.56	0.89	0
34670	20	4629742.0	GTGTC	802634.0	t	926	78.17	3.407	0.00365	GACAC	84.44	3.18	-1.65	0
34671	15	47730597.0	AACAG	642452.0	t	97	137.45	6.006	0.00498	NNNNN	0.0	0.0	inf	0
34672	X	87703992.0	TGGAG	885088.0	t	1751	71.38	2.465	0.00232	CTCCA	69.76	2.3	0.61	0
34673	17	14705239.0	GGACC	696642.0	t	659	127.75	3.239	0.00232	GGTCC	116.09	6.07	1.65	0
34674	20	49089355.0	TGTTT	820365.0	t	179	105.62	4.814	0.01062	TGTTT	109.49	7.49	-0.47	0
34675	X	40934967.0	CTTGT	869701.0	t	1619	86.74	4.324	0.00266	ACAAG	78.46	3.02	2.37	0
34676	14	105250390.0	CGGCT	633145.0	t	902	124.11	6.095	0.00299	CGGCT	110.54	5.31	2.23	0
34677	X	134500049.0	AACTG	897382.0	t	1791	93.19	2.058	0.00365	AACTG	92.99	2.73	0.07	0
34678	15	59768369.0	AAGCG	645307.0	t	68	114.37	3.585	0.00432	AAGCG	109.95	3.02	1.23	0
34679	X	148052826.0	GTTGG	898902.0	t	1533	78.99	3.348	0.00896	GTTGG	84.7	2.65	-1.9	0
34680	15	59769155.0	TTCAA	645696.0	t	1985	80.65	1.061	0.00664	TTCAA	80.1	2.3	0.19	0
34681	X	68784863.0	ACCGT	879302.0	t	663	81.54	2.232	0.00332	ACCGT	77.73	2.78	1.23	0
34682	X	40935365.0	GCGCA	872096.0	t	494	103.83	4.349	0.00631	TGCGC	98.58	8.39	0.54	0
34683	MT	7409.0	CACAC	906514.0	t	3306	78.81	1.337	0.0156	CACAC	81.04	3.18	-0.62	0
34684	17	16382643.0	CACTA	698843.0	t	1929	92.49	3.146	0.00332	CACTA	86.86	2.73	1.8	0
34685	CHR_HSCHR6_MHC_COX_CTG1	30483167.0	TAAAA	920932.0	t	2491	107.29	1.718	0.01162	TAAAA	104.53	2.68	0.81	0
34686	MT	9767.0	ATTTC	908257.0	t	1868	79.5	1.027	0.00398	ATTTC	78.37	1.97	0.46	0
34687	CHR_HSCHR22_4_CTG1	42107563.0	CATGA	984033.0	t	2948	81.24	0.574	0.00232	TCATG	83.81	2.13	-1.08	0
34688	18	31547450.0	TGGAT	746016.0	t	1250	125.3	3.514	0.0156	TGGAT	125.17	3.17	0.04	0
34689	15	35298084.0	AAGCC	639252.0	t	2327	107.02	10.178	0.00564	GGCTT	112.47	3.55	-1.24	0
34690	X	136873939.0	AGCAA	898238.0	t	2364	95.48	1.997	0.00232	TTGCT	94.95	3.13	0.15	0
34691	17	78174300.0	CATCC	737023.0	t	1006	124.43	10.233	0.00465	GGATG	126.02	5.1	-0.21	0
34692	17	1344927.0	CCATT	689650.0	t	1724	92.04	2.811	0.00365	AATGG	89.31	3.87	0.6	0
34693	22	32039816.0	ACTTC	845836.0	t	654	81.79	1.255	0.00664	ACTTC	80.34	2.42	0.48	0
34694	22	45738760.0	GTCCT	857538.0	t	57	61.69	1.308	0.01295	NNNNN	0.0	0.0	inf	0
34695	20	50620788.0	CTCAA	821640.0	t	1057	82.98	1.547	0.00365	CTCAA	79.13	2.3	1.42	0
34696	CHR_HSCHR6_MHC_COX_CTG1	29935068.0	GACTT	920130.0	t	88	89.9	1.507	0.01627	GACTT	89.12	2.73	0.24	0
34697	15	52551632.0	AAAAT	643811.0	t	1103	81.64	1.254	0.00996	ATTTT	81.16	1.97	0.22	0
34698	19	12796882.0	GGGAG	768528.0	t	1764	67.37	1.014	0.00531	CTCCC	67.63	2.3	-0.1	0
34699	17	61682153.0	TAAAT	730086.0	t	777	79.68	0.491	0.00332	ATTTA	77.58	1.97	0.94	0
34700	20	4629854.0	TTGTA	802701.0	t	2653	85.67	4.313	0.00531	TACAA	83.04	3.18	0.72	0
34701	17	12992540.0	CTTCT	696530.0	t	4458	125.56	7.426	0.01228	AGAAG	123.66	5.56	0.29	0
34702	CHR_HG1815_PATCH	1757353.0	TGGAA	948314.0	t	1838	70.0	1.274	0.02025	TTCCA	70.43	2.3	-0.16	0
34703	X	72159889.0	GACAG	881088.0	t	268	76.79	0.604	0.00398	GACAG	80.99	3.18	-1.14	0
34704	CHR_HG109_PATCH	14263753.0	CAGCC	954880.0	t	986	112.26	2.163	0.00266	CAGCC	103.97	3.02	2.37	0
34705	20	21755575.0	TTCTG	808845.0	t	953	83.94	1.551	0.00365	TTCTG	79.59	2.07	1.64	0
34706	X	20126542.0	AAATA	861654.0	t	83	92.93	4.129	0.00266	TATTT	94.78	5.53	-0.3	0
34707	X	76334857.0	CCTTC	883040.0	t	1497	108.83	3.168	0.00598	GAAGG	105.26	4.06	0.77	0
34708	15	64376876.0	GGGGT	647103.0	t	2511	69.98	1.721	0.00764	ACCCC	66.66	2.07	1.19	0
34709	CHR_HSCHR15_3_CTG8	44715536.0	ACTTA	971667.0	t	127	78.82	2.255	0.00598	ACTTA	77.86	2.42	0.32	0
34710	19	45409615.0	GCCTG	788529.0	t	754	71.81	4.368	0.00365	GCCTG	69.96	2.35	0.57	0
34711	CHR_HSCHR6_MHC_QBL_CTG1	30475992.0	CCCCA	930222.0	t	561	68.68	1.177	0.00266	CCCCA	62.97	2.07	2.36	0
34712	19	15612141.0	ATTCT	771774.0	t	954	80.13	1.698	0.01627	ATTCT	81.64	2.07	-0.65	0
34713	17	42999989.0	GACCG	719685.0	t	270	79.49	3.286	0.00531	GACCG	79.37	2.81	0.04	0
34714	17	49424452.0	CTAAC	724130.0	t	984	82.01	2.139	0.00963	GTTAG	82.23	2.46	-0.08	0
34715	19	38837460.0	CCAGA	784658.0	t	453	90.56	2.611	0.00764	TCTGG	86.5	2.85	1.17	0
34716	17	746227.0	TGACA	688998.0	t	1712	111.49	8.647	0.00365	TGTCA	109.11	6.07	0.35	0
34717	17	19445993.0	CTGAG	708230.0	t	2162	78.21	1.925	0.00564	CTCAG	77.48	2.3	0.28	0
34718	CHR_HG2002_PATCH	228494100.0	ACCCT	961810.0	t	1440	66.27	0.939	0.00365	ACCCT	68.1	2.07	-0.78	0
34719	20	44466534.0	CAGTG	814424.0	t	787	84.99	0.995	0.00465	CACTG	85.74	2.73	-0.2	0
34720	21	18858150.0	AAGCA	828269.0	t	657	118.57	3.738	0.00332	AAGCA	107.34	3.02	3.16	0
34721	CHR_HG439_PATCH	120868625.0	AATGT	958804.0	t	2761	86.13	7.497	0.00631	ACATT	84.22	2.13	0.75	0
34722	X	16844694.0	GGAAG	860730.0	t	2171	72.81	1.084	0.01129	CTTCC	74.22	2.07	-0.59	0
34723	17	57972900.0	TTTGA	726602.0	t	3959	91.4	1.101	0.00232	TCAAA	87.61	3.02	1.15	0
34724	CHR_HSCHR6_MHC_QBL_CTG1	30713713.0	TCAAG	930633.0	t	1342	88.12	3.438	0.00896	TCAAG	85.7	3.02	0.67	0
34725	19	15611923.0	AAGAC	772425.0	t	496	121.46	6.313	0.01228	AAGAC	121.03	5.87	0.06	0
34726	CHR_HSCHR17_1_CTG5	46638582.0	CTGAG	941380.0	t	742	101.04	3.211	0.00432	CTGAG	106.04	4.49	-0.91	0
34727	CHR_HSCHR6_MHC_DBB_CTG1	30714637.0	CCGAA	935369.0	t	1437	96.89	4.27	0.00996	CCGAA	97.55	3.99	-0.14	0
34728	CHR_HSCHR6_MHC_MANN_CTG1	30514878.0	CAATT	924615.0	t	2318	120.1	3.817	0.03785	CAATT	108.91	3.11	3.26	0
34729	17	62516664.0	GCTCC	730666.0	t	1126	109.95	5.885	0.00365	GGAGC	121.19	5.69	-1.72	0
34730	17	2684290.0	TGTCC	690529.0	t	4282	103.0	4.182	0.00232	TGTCC	112.01	6.07	-1.36	0
34731	CHR_HSCHR6_MHC_DBB_CTG1	31811946.0	ACCCC	937116.0	t	439	65.76	1.309	0.00199	ACCCC	66.66	2.07	-0.38	0
34732	17	82614755.0	CGCTG	741553.0	t	1922	112.93	3.205	0.01096	CAGCG	109.19	3.02	1.07	0
34733	CHR_HSCHR6_MHC_MCF_CTG1	30802964.0	TGCTG	917417.0	t	2637	110.41	5.705	0.00398	TGCTG	108.07	3.55	0.55	0
34734	GL000220.1	159354.0	CCTGA	993567.0	t	2227	89.89	2.159	0.0083	CCTGA	94.04	2.85	-1.21	0
34735	CHR_HG1815_PATCH	1757266.0	TTTCT	948341.0	t	1559	134.79	2.2	0.00266	AGAAA	128.13	5.56	1.05	0
34736	X	87703916.0	GGAGT	885091.0	t	153	77.92	1.539	0.00365	ACTCC	80.74	2.85	-0.84	0
34737	X	134166816.0	ATCGC	897069.0	t	400	82.96	1.896	0.00398	ATCGC	79.59	2.3	1.25	0
34738	19	54193429.0	CTCTG	795755.0	t	1231	78.97	1.244	0.00631	CTCTG	79.0	2.07	-0.02	0
34739	17	35566841.0	AATAA	714091.0	t	578	103.62	5.022	0.00332	AATAA	97.17	6.28	0.8	0
34740	X	55007230.0	ACGGA	876901.0	t	1010	91.45	5.804	0.00631	ACGGA	96.56	4.98	-0.81	0
34741	CHR_HG109_PATCH	14120374.0	AATGA	954810.0	t	4747	86.45	1.612	0.00232	TCATT	88.36	2.13	-0.6	0
34742	19	55401503.0	CAGCA	796961.0	t	312	106.19	5.595	0.01162	TGCTG	108.07	3.55	-0.43	0
34743	19	12894879.0	AGATT	769210.0	t	1603	134.49	11.593	0.00664	AGATT	136.89	5.1	-0.36	0
34744	18	74390024.0	AGGAG	751383.0	t	620	70.35	1.199	0.00764	CTCCT	71.32	2.3	-0.34	0
34745	CHR_HSCHR6_MHC_APD_CTG1	30788249.0	GGATG	928079.0	t	1459	131.65	4.816	0.00963	GGATG	126.02	5.1	1.01	0
34746	18	54406813.0	AATTT	749163.0	t	749	118.31	1.497	0.00432	AAATT	115.98	3.11	0.65	0
34747	CHR_HSCHR6_MHC_MANN_CTG1	30769113.0	CCTTT	925545.0	t	3018	76.56	1.778	0.00564	CCTTT	76.37	2.42	0.07	0
34748	17	47682789.0	GGTTC	722944.0	t	284	108.28	6.98	0.00498	GGTTC	114.37	7.49	-0.66	0
34749	CHR_HSCHR1_6_CTG3	108370380.0	TCAGC	952721.0	t	591	92.79	3.548	0.0083	TCAGC	90.48	5.09	0.42	0
34750	22	32039930.0	TCTGG	845574.0	t	877	85.52	2.419	0.00299	TCTGG	86.5	2.85	-0.29	0
34751	X	87704128.0	CATCT	885392.0	t	245	118.23	11.728	0.00266	AGATG	133.6	5.1	-2.61	0
34752	22	39875360.0	GCGCG	852140.0	t	205	79.11	2.233	0.01361	GCGCG	80.59	2.6	-0.52	0
34753	17	8199389.0	ACTCT	695822.0	t	353	129.47	2.033	0.01029	AGAGT	128.25	5.69	0.17	0
34754	X	109569393.0	GTGAA	890174.0	t	60	110.25	3.212	0.00498	GTGAA	101.5	4.49	1.74	0
34755	17	30631944.0	TTACA	712457.0	t	469	74.41	3.122	0.00199	TTACA	79.88	2.1	-2.33	0
34756	19	18444566.0	CGCAG	774716.0	t	205	93.44	9.342	0.00863	CTGCG	94.04	3.13	-0.16	0
34757	20	4630182.0	CTACC	802865.0	t	109	116.92	10.498	0.00299	GGTAG	107.54	8.56	0.99	0
34758	CHR_HSCHR6_MHC_MANN_CTG1	30515448.0	TTAAT	924622.0	t	2280	97.2	1.839	0.00398	TTAAT	94.22	3.04	0.86	0
34759	21	25362768.0	TGCAA	829364.0	t	1528	101.5	4.268	0.00232	TGCAA	106.02	3.86	-0.96	0
34760	15	66337139.0	CCTCT	647941.0	t	205	122.8	8.351	0.00299	AGAGG	123.33	5.69	-0.07	0
34761	15	92712615.0	AATAA	660395.0	t	1816	91.46	2.303	0.01096	AATAA	97.17	6.28	-0.81	0
34762	17	3663338.0	GGCAG	690625.0	t	1844	95.42	1.404	0.00332	CTGCC	90.93	3.13	1.27	0
34763	CHR_HSCHR6_MHC_QBL_CTG1	30615810.0	GCTGG	930534.0	t	3001	65.44	1.021	0.00498	NNNNN	0.0	0.0	inf	0
34764	X	47586644.0	AGCCA	874926.0	t	476	110.31	2.691	0.00398	AGCCA	109.32	3.29	0.24	0
34765	CHR_HSCHR22_4_CTG1	42107661.0	CAAAG	984065.0	t	1043	79.68	1.015	0.01096	CTTTG	80.36	1.97	-0.27	0
34766	X	40935467.0	GTCCC	868901.0	t	630	113.49	8.492	0.0073	GGGAC	118.29	3.17	-1.23	0
34767	CHR_HSCHR6_MHC_MCF_CTG1	32245052.0	GAGAC	919136.0	t	498	75.39	1.222	0.00564	GTCTC	76.09	2.07	-0.29	0
34768	X	68071124.0	AATTT	878227.0	t	2070	117.74	3.369	0.00996	AAATT	115.98	3.11	0.51	0
34769	X	66498877.0	GTGGC	878096.0	t	470	91.66	1.738	0.01062	GTGGC	96.91	3.99	-1.21	0
34770	16	85678289.0	GAGGA	686817.0	t	1231	64.87	1.118	0.00299	TCCTC	70.83	2.35	-2.19	0
34771	17	7014157.0	AACAT	694077.0	t	451	83.08	2.028	0.01859	AACAT	87.88	3.18	-1.31	0
34772	16	1445917.0	GGGCA	662894.0	t	788	101.95	7.194	0.00432	TGCCC	102.95	3.29	-0.25	0
34773	16	68301289.0	GTCGT	682953.0	t	2666	81.52	1.878	0.01262	GTCGT	79.78	2.3	0.67	0
34774	CHR_HSCHR17_3_CTG2	1001593.0	ATACA	983716.0	t	970	65.57	1.448	0.00365	NNNNN	0.0	0.0	inf	0
34775	CHR_HSCHR5_2_CTG1_1	69334064.0	ATTAC	943012.0	t	448	89.73	1.381	0.0073	ATTAC	85.21	2.46	1.6	0
34776	19	42297110.0	GCCCT	787854.0	t	1955	120.63	7.286	0.01926	AGGGC	116.4	4.05	0.88	0
34777	19	29615455.0	GAGAT	781046.0	t	2714	132.12	2.596	0.00365	GAGAT	130.18	5.87	0.3	0
34778	CHR_HSCHR15_1_CTG8	28518799.0	CAAGA	966722.0	t	1173	79.31	1.912	0.00498	TCTTG	80.89	2.42	-0.6	0
34779	X	44741354.0	TTGCT	873127.0	t	687	95.74	2.379	0.00166	TTGCT	94.95	3.13	0.22	0
34780	17	81510230.0	TTGGA	738270.0	t	346	69.48	1.262	0.00531	TCCAA	74.33	2.11	-1.91	0
34781	CHR_HSCHR6_MHC_APD_CTG1	29635851.0	TATAA	927483.0	t	1236	94.3	1.965	0.00697	TTATA	93.29	2.63	0.34	0
34782	16	11243367.0	GAGAC	667831.0	t	1544	101.26	1.452	0.00465	GAGAC	123.32	5.87	-3.1	0
34783	CHR_HG2111_PATCH	18410405.0	TACAA	979140.0	t	1892	83.88	2.462	0.00631	TACAA	83.04	3.18	0.24	0
34784	19	53771824.0	AATTA	795343.0	t	938	111.69	3.746	0.00266	TAATT	109.83	3.11	0.52	0
34785	X	80931139.0	AGATC	884556.0	t	6073	130.56	8.782	0.01029	AGATC	134.08	5.1	-0.65	0
34786	22	46687024.0	TCAAA	857883.0	t	2957	94.23	2.688	0.00332	TTTGA	89.94	2.65	1.42	0
34787	CHR_HSCHR17_2_CTG2	1247715.0	CGAAG	959445.0	t	741	77.75	1.238	0.00996	CTTCG	78.03	2.07	-0.12	0
34788	X	74410112.0	TAAAT	882165.0	t	1271	108.96	4.248	0.01295	TAAAT	108.51	2.68	0.15	0
34789	22	39385131.0	AGACC	851795.0	t	2400	129.44	4.157	0.00531	AGACC	125.6	4.79	0.7	0
34790	17	63703514.0	GGCGG	730954.0	t	3901	84.7	2.314	0.01527	CCGCC	84.08	2.6	0.21	0
34791	14	90367076.0	TATAG	625241.0	t	175	93.58	2.058	0.00332	CTATA	94.69	2.63	-0.36	0
34792	17	76226647.0	CTTGT	736266.0	t	1193	75.84	1.094	0.00963	ACAAG	78.46	3.02	-0.75	0
34793	17	76270260.0	AGCTC	736330.0	t	205	115.75	6.372	0.00432	AGCTC	118.06	3.55	-0.44	0
34794	X	46439583.0	GGTCT	873615.0	t	3594	121.54	3.205	0.01627	AGACC	125.6	4.79	-0.76	0
34795	16	18500144.0	AGCTT	669469.0	t	1376	107.95	3.289	0.00232	AAGCT	110.98	3.02	-0.88	0
34796	16	2205212.0	CGACA	664220.0	t	55	100.74	2.778	0.00232	CGACA	109.27	4.79	-1.55	0
34797	CHR_HG2334_PATCH	87945923.0	AAATA	968865.0	t	1194	114.73	5.87	0.00564	AAATA	114.11	3.11	0.17	0
34798	CHR_HSCHR16_1_CTG1	15151035.0	TAATT	939380.0	t	6184	105.66	2.338	0.00232	AATTA	101.02	5.53	0.74	0
34799	X	39786947.0	CTTTA	865746.0	t	1609	97.6	3.026	0.00863	TAAAG	102.28	2.68	-1.52	0
34800	KI270727.1	444320.0	GAGAA	992237.0	t	561	74.39	0.994	0.00299	TTCTC	77.3	2.07	-1.25	0
34801	17	19446780.0	GCCAC	703622.0	t	191	90.83	7.855	0.00996	GTGGC	96.91	3.99	-1.28	0
34802	CHR_HSCHR8_7_CTG1	1753119.0	TGAAA	973361.0	t	950	114.02	2.882	0.00797	TGAAA	118.11	5.56	-0.63	0
34803	X	92460761.0	ACATC	886524.0	t	1297	82.37	1.314	0.01129	ACATC	78.74	2.13	1.4	0
34804	X	87703729.0	TCCCT	885885.0	t	573	117.15	6.359	0.00863	AGGGA	115.88	4.05	0.27	0
34805	18	63330838.0	GCAGT	750306.0	t	1983	85.78	1.514	0.00266	ACTGC	86.11	2.85	-0.1	0
34806	CHR_HG1320_PATCH	81772764.0	GCCAA	991533.0	t	1409	92.39	2.129	0.00365	TTGGC	100.45	3.99	-1.73	0
34807	17	75339149.0	GTCAT	735373.0	t	667	80.27	2.872	0.00697	GTCAT	78.48	2.3	0.67	0
34808	17	60513303.0	ATGGA	728213.0	t	601	98.28	4.517	0.00664	ATGGA	100.76	3.99	-0.58	0
34809	21	6997682.0	CCCAG	827159.0	t	1908	107.65	1.138	0.00232	CTGGG	101.64	3.99	1.29	0
34810	X	150231177.0	TGCCC	899799.0	t	1198	101.29	3.491	0.00332	GGGCA	106.36	5.31	-0.85	0
34811	19	14119513.0	CTAAA	770762.0	t	870	84.61	2.386	0.00498	TTTAG	83.95	2.46	0.23	0
34812	20	4629941.0	TCAAT	802710.0	t	1236	92.14	1.452	0.00365	ATTGA	90.37	2.65	0.63	0
34813	17	49514683.0	AACTC	724142.0	t	134	101.21	1.812	0.00564	AACTC	92.39	2.73	2.83	0
34814	20	6015404.0	TTTGG	803771.0	t	608	83.64	2.007	0.00598	TTTGG	86.61	2.65	-0.94	0
34815	17	75135986.0	ATAAA	734263.0	t	3458	87.38	0.991	0.00232	TTTAT	84.61	2.46	0.97	0
34816	20	44907671.0	TATCT	816120.0	t	1857	87.53	3.679	0.00299	TATCT	94.81	5.7	-1.09	0
34817	15	21709645.0	TTATT	634609.0	t	1238	93.06	3.587	0.00598	AATAA	97.17	6.28	-0.56	0
34818	19	583006.0	CTGAG	752124.0	t	2191	97.07	8.265	0.00232	CTGAG	106.04	4.49	-1.43	0
34819	22	23895146.0	GGAAC	840333.0	t	831	130.55	2.311	0.00232	GGAAC	121.88	5.56	1.32	0
34820	15	71341340.0	CTTAG	651319.0	t	724	101.68	2.346	0.00299	CTAAG	91.48	3.04	3.02	0
34821	21	27420697.0	TCAGC	830123.0	t	304	88.02	2.561	0.00498	GCTGA	89.96	2.85	-0.56	0
34822	20	45641233.0	TGGCC	817318.0	t	256	101.65	2.424	0.00332	GGCCA	103.13	3.29	-0.38	0
34823	19	9838594.0	GGCGG	763915.0	t	460	87.24	1.453	0.00232	GGCGG	98.79	8.39	-1.21	0
34824	KI270731.1	25661.0	TCCAA	993696.0	t	2532	106.38	2.838	0.00365	TTGGA	105.73	3.99	0.15	0
34825	22	35838623.0	TGCGC	848366.0	t	143	80.62	1.951	0.00564	GCGCA	80.89	2.6	-0.08	0
34826	19	40422512.0	CAGGA	786592.0	t	987	73.68	1.7	0.00332	TCCTG	71.64	2.35	0.72	0
34827	15	89830921.0	GAAGA	659277.0	t	1388	76.03	1.972	0.00299	TCTTC	76.97	2.42	-0.34	0
34828	X	40935342.0	ATCTT	871691.0	t	1397	123.52	3.268	0.00365	AAGAT	124.17	5.87	-0.1	0
34829	14	92026999.0	CCCAC	626750.0	t	1281	69.73	2.856	0.00199	CCCAC	70.73	2.11	-0.43	0
34830	22	35838652.0	CTCAT	848860.0	t	42	91.28	3.951	0.0073	ATGAG	93.1	4.49	-0.35	0
34831	CHR_HSCHR6_MHC_SSTO_CTG1	30478702.0	TTGTT	914126.0	t	626	104.67	0.96	0.00266	TTGTT	99.72	3.78	1.11	0
34832	CHR_HSCHR19_5_CTG2	832908.0	TTCTA	991244.0	t	641	79.22	0.747	0.00166	TTCTA	79.45	2.07	-0.1	0
34833	18	6462515.0	CAGGA	743350.0	t	742	78.63	1.778	0.00332	TCCTG	71.64	2.35	2.36	0
34834	X	40935268.0	GTGCA	871899.0	t	1718	111.52	5.498	0.00996	TGCAC	108.56	3.86	0.68	0
34835	CHR_HSCHR6_MHC_SSTO_CTG1	30716076.0	TCAAC	914546.0	t	397	89.35	1.383	0.00432	TCAAC	85.79	3.02	1.03	0
34836	X	87703385.0	GCAGT	885222.0	t	385	87.84	1.205	0.0073	ACTGC	86.11	2.85	0.53	0
34837	CHR_HSCHR6_MHC_QBL_CTG1	30888545.0	TTTGG	930796.0	t	5021	85.12	4.921	0.00332	TTTGG	86.61	2.65	-0.5	0
34838	22	39431035.0	ACCAT	851802.0	t	780	73.85	1.157	0.00498	ACCAT	74.74	2.11	-0.31	0
34839	19	18573335.0	CATCA	774894.0	t	191	88.5	1.359	0.00299	CATCA	87.17	5.7	0.2	0
34840	17	47824363.0	TCCTA	723107.0	t	1837	106.83	4.84	0.00398	TAGGA	100.23	7.84	0.73	0
34841	20	25302284.0	AAGGG	809869.0	t	2999	65.97	0.899	0.00697	CCCTT	70.58	2.35	-1.7	0
34842	20	56518662.0	AAACT	822883.0	t	1590	104.69	4.819	0.00664	AAACT	106.91	3.45	-0.57	0
34843	17	19446422.0	GCACT	707872.0	t	1389	120.99	3.972	0.00299	AGTGC	110.68	9.69	0.93	0
34844	X	78126037.0	TGAAT	883851.0	t	804	122.8	5.257	0.00398	TGAAT	120.76	5.56	0.29	0
34845	17	46721814.0	TGGGA	721822.0	t	737	64.12	1.562	0.00963	TCCCA	64.83	2.07	-0.31	0
34846	CHR_HSCHR2_3_CTG15	241839533.0	CAGCT	978290.0	t	929	100.2	5.346	0.00465	AGCTG	117.44	3.55	-3.47	0
34847	22	38483752.0	TTTCA	851136.0	t	266	118.62	2.218	0.00598	TGAAA	118.11	5.56	0.07	0
34848	20	44466587.0	GCTTC	815658.0	t	674	105.77	8.266	0.00697	GAAGC	100.44	4.06	0.95	0
34849	CHR_HG1362_PATCH	12154984.0	CAGGA	953511.0	t	304	103.87	5.366	0.00332	CAGGA	98.38	7.84	0.56	0
34850	15	34943427.0	TCTTG	638011.0	t	806	83.03	1.437	0.00465	TCTTG	80.89	2.42	0.75	0
34851	17	62381873.0	GGGCT	730174.0	t	722	122.21	9.523	0.00232	GGGCT	113.28	5.31	1.41	0
34852	16	83809419.0	TTGAA	686315.0	t	866	108.01	4.072	0.00365	TTGAA	104.82	4.49	0.6	0
34853	CHR_HSCHR9_1_CTG1	7492508.0	GCACG	982379.0	t	1101	97.45	1.987	0.00365	CGTGC	89.89	9.69	0.69	0
34854	19	52143347.0	ATTAG	794487.0	t	3322	88.61	2.167	0.00232	ATTAG	84.56	2.46	1.35	0
34855	19	39433356.0	CAGGG	785220.0	t	789	71.31	1.588	0.00299	CCCTG	71.64	2.35	-0.12	0
34856	15	82372473.0	CTTGA	657527.0	t	1309	86.19	1.43	0.00498	TCAAG	85.7	3.02	0.15	0
34857	MT	6872.0	CTCGC	906824.0	t	393	77.77	1.871	0.00797	CTCGC	79.79	2.3	-0.77	0
34858	17	19446782.0	CACCG	705169.0	t	275	127.98	2.766	0.00232	CGGTG	117.99	3.37	2.55	0
34859	15	47730227.0	GCCCC	642736.0	t	1742	119.07	4.44	0.01494	GGGGC	113.92	4.05	1.13	0
34860	19	8728706.0	TATTT	763324.0	t	1663	115.21	2.264	0.03021	AAATA	114.11	3.11	0.29	0
34861	X	92113102.0	TTGCC	886271.0	t	1431	109.64	1.945	0.01129	GGCAA	108.94	3.86	0.15	0
34862	CHR_HSCHR17_1_CTG5	45711569.0	GTGTA	940676.0	t	1026	87.45	3.752	0.00498	TACAC	84.22	3.18	0.85	0
34863	17	51161999.0	TCCCC	725299.0	t	2019	67.63	3.817	0.01494	NNNNN	0.0	0.0	inf	0
34864	19	12894465.0	GTTAT	769223.0	t	900	82.72	1.332	0.01328	GTTAT	83.69	2.46	-0.33	0
34865	X	103675613.0	CGTGC	889073.0	t	1575	75.66	2.057	0.00266	GCACG	73.84	1.88	0.89	0
34866	16	51646717.0	AACCA	678000.0	t	1774	85.55	1.56	0.01228	AACCA	82.92	2.81	0.82	0
34867	X	107351490.0	TTACA	889589.0	t	3001	97.83	4.409	0.00266	TGTAA	109.08	8.56	-1.14	0
34868	X	72160066.0	AATCA	881063.0	t	536	93.05	3.045	0.00498	AATCA	100.24	5.7	-1.1	0
[truncated: 1,545,273 more chars]
